## Supplementary material for "Noncanonical usage of stop codons in ciliates expands proteins with Q-rich motifs": Dataset DS17 (part 2 of 3)

### Sheet: polyQ (continued)
GO domain	GO ID	GO term	polyQ protein	total number	number / total	raw p-value under-representation	raw p-value over-representation	FWER under-representation	FWER over-representation	Gene Name
molecular_function	GO:0005507	copper ion binding	1	16	0.0625	0.0307269	0.995951	0.995	1	Q557B5_DICDI
molecular_function	GO:0004784	superoxide dismutase activity	1	9	0.111111	0.21241	0.954804	1	1	SODM_DICDI
molecular_function	GO:0005262	calcium channel activity	1	3	0.333333	0.21241	0.954804	1	1	IPLA_DICDI
molecular_function	GO:0050135	NAD(P)+ nucleosidase activity	1	1	1	1	0.290934	1	1	TIRA_DICDI
molecular_function	GO:0061809	NAD+ nucleotidase, cyclic ADP-ribose generating	1	1	1	1	0.290934	1	1	TIRA_DICDI
molecular_function	GO:0030627	pre-mRNA 5'-splice site binding	1	1	1	1	0.290934	1	1	RU1C_DICDI
molecular_function	GO:0008184	glycogen phosphorylase activity	1	2	0.5	0.915392	0.49726	1	1	PHS2_DICDI
molecular_function	GO:0102250	linear malto-oligosaccharide phosphorylase activity	1	2	0.5	0.915392	0.49726	1	1	PHS2_DICDI
molecular_function	GO:0102499	SHG alpha-glucan phosphorylase activity	1	2	0.5	0.915392	0.49726	1	1	PHS2_DICDI
molecular_function	GO:0003916	DNA topoisomerase activity	1	1	1	0.667674	0.747323	1	1	TOP3_DICDI
molecular_function	GO:0003917	DNA topoisomerase type I (single strand cut, ATP-independent) activity	1	2	0.5	0.915392	0.49726	1	1	TOP3_DICDI
molecular_function	GO:1990050	phosphatidic acid transfer activity	1	2	0.5	0.915392	0.49726	1	1	Q54CP2_DICDI
molecular_function	GO:0030620	U2 snRNA binding	1	5	0.2	0.546926	0.820885	1	1	Q55BV8_DICDI
molecular_function	GO:0042800	histone methyltransferase activity (H3-K4 specific)	1	1	1	1	0.290934	1	1	SET1_DICDI
molecular_function	GO:0031419	cobalamin binding	1	4	0.25	0.667674	0.747323	1	1	RTPR_DICDI
molecular_function	GO:0004823	leucine-tRNA ligase activity	1	2	0.5	0.915392	0.49726	1	1	SYLM_DICDI
molecular_function	GO:0030248	cellulose binding	1	22	0.0454545	0.0051434	0.999489	0.553	1	PSV_DICDI
molecular_function	GO:0017069	snRNA binding	1	4	0.25	0.960965	0.0960612	1	1	RU17_DICDI
molecular_function	GO:0004821	histidine-tRNA ligase activity	1	2	0.5	0.915392	0.49726	1	1	SYHM_DICDI
molecular_function	GO:0004177	aminopeptidase activity	1	6	0.166667	0.142662	0.958983	1	1	Q55CT4_DICDI
molecular_function	GO:0031683	G-protein beta/gamma-subunit complex binding	1	15	0.0666667	0.0410172	0.994283	1	1	SPNA_DICDI
molecular_function	GO:0004965	G protein-coupled GABA receptor activity	1	3	0.333333	0.795367	0.643573	1	1	GRLP_DICDI
molecular_function	GO:0004474	malate synthase activity	1	2	0.5	0.915392	0.49726	1	1	Q54RR4_DICDI
molecular_function	GO:0015085	calcium ion transmembrane transporter activity	1	5	0.2	0.142662	0.958983	1	1	IPLA_DICDI
molecular_function	GO:0015230	FAD transmembrane transporter activity	1	3	0.333333	0.795367	0.643573	1	1	PM34_DICDI
molecular_function	GO:0004708	MAP kinase kinase activity	1	1	1	1	0.290934	1	1	MP2K1_DICDI
molecular_function	GO:0071949	FAD binding	1	38	0.0263158	3.37528e-05	0.999998	0	1	Q55DP7_DICDI
molecular_function	GO:0003954	NADH dehydrogenase activity	1	5	0.2	0.0251863	0.994857	0.988	1	Q86AE2_DICDI
molecular_function	GO:0004042	acetyl-CoA:L-glutamate N-acetyltransferase activity	1	3	0.333333	0.795367	0.643573	1	1	Q555V8_DICDI
molecular_function	GO:0034618	arginine binding	1	2	0.5	0.915392	0.49726	1	1	Q555V8_DICDI
molecular_function	GO:0070492	oligosaccharide binding	1	10	0.1	0.163716	0.967973	1	1	Q75JM8_DICDI
molecular_function	GO:0004176	ATP-dependent peptidase activity	1	6	0.166667	0.439889	0.873039	1	1	LONM1_DICDI
molecular_function	GO:0000339	RNA cap binding	1	3	0.333333	0.981908	0.0682169	1	1	NCBP2_DICDI
molecular_function	GO:0016760	cellulose synthase (UDP-forming) activity	1	1	1	1	0.290934	1	1	DCSA_DICDI
molecular_function	GO:0008199	ferric iron binding	1	1	1	1	0.290934	1	1	FRDA_DICDI
molecular_function	GO:0008198	ferrous iron binding	1	7	0.142857	0.348808	0.910014	1	1	FRDA_DICDI
molecular_function	GO:0004322	ferroxidase activity	1	1	1	1	0.290934	1	1	FRDA_DICDI
molecular_function	GO:0034986	iron chaperone activity	1	1	1	1	0.290934	1	1	FRDA_DICDI
molecular_function	GO:0031151	histone methyltransferase activity (H3-K79 specific)	1	1	1	1	0.290934	1	1	DOT1L_DICDI
molecular_function	GO:0004342	glucosamine-6-phosphate deaminase activity	1	2	0.5	0.915392	0.49726	1	1	Q54M58_DICDI
molecular_function	GO:0008093	cytoskeletal anchor activity	1	2	0.5	0.795367	0.643573	1	1	GXCB_DICDI
molecular_function	GO:0050661	NADP binding	1	27	0.037037	0.000430905	0.999968	0.049	1	NCPR_DICDI
molecular_function	GO:0000182	rDNA binding	1	1	1	1	0.290934	1	1	HS32_DICDI
molecular_function	GO:0032037	myosin I heavy chain binding	1	3	0.333333	0.795367	0.643573	1	1	DBNL_DICDI
molecular_function	GO:0004857	enzyme inhibitor activity	1	2	0.5	0.654884	0.522064	1	1	Q55EQ6_DICDI
molecular_function	GO:0035497	cAMP response element binding	1	2	0.5	0.915392	0.49726	1	1	BZPF_DICDI
molecular_function	GO:0004190	aspartic-type endopeptidase activity	1	25	0.04	0.00110258	0.999909	0.133	1	DDI1_DICDI
molecular_function	GO:0003747	translation release factor activity	1	3	0.333333	0.546926	0.820885	1	1	Q54IC8_DICDI
molecular_function	GO:0043515	kinetochore binding	1	1	1	1	0.290934	1	1	KIF4_DICDI
molecular_function	GO:0004017	adenylate kinase activity	1	5	0.2	0.546926	0.820885	1	1	Q54JR3_DICDI
molecular_function	GO:0008137	NADH dehydrogenase (ubiquinone) activity	1	17	0.0588235	0.0229489	0.997132	0.987	1	NDUV1_DICDI
molecular_function	GO:0070679	inositol 1,4,5 trisphosphate binding	1	1	1	1	0.290934	1	1	IPLA_DICDI
molecular_function	GO:0005220	inositol 1,4,5-trisphosphate-sensitive calcium-release channel activity	1	1	1	1	0.290934	1	1	IPLA_DICDI
molecular_function	GO:0008139	nuclear localization sequence binding	1	7	0.142857	0.348808	0.910014	1	1	Q54XH0_DICDI
molecular_function	GO:0015228	coenzyme A transmembrane transporter activity	1	3	0.333333	0.795367	0.643573	1	1	PM34_DICDI
molecular_function	GO:0008171	O-methyltransferase activity	1	9	0.111111	0.0251863	0.994857	0.988	1	DMTA_DICDI
molecular_function	GO:0005527	macrolide binding	1	3	0.333333	0.795367	0.643573	1	1	FKBP5_DICDI
molecular_function	GO:0008253	5'-nucleotidase activity	1	4	0.25	0.667674	0.747323	1	1	NT5D_DICDI
molecular_function	GO:0045131	pre-mRNA branch point binding	1	1	1	1	0.290934	1	1	BBP_DICDI
molecular_function	GO:0016788	hydrolase activity, acting on ester bonds	1	14	0.0714286	0.765986	0.269781	1	1	Q54YD3_DICDI
molecular_function	GO:0030295	protein kinase activator activity	1	7	0.142857	0.520566	0.725101	1	1	ATG17_DICDI
molecular_function	GO:0032135	DNA insertion or deletion binding	1	1	1	1	0.290934	1	1	MSH3_DICDI
molecular_function	GO:0010997	anaphase-promoting complex binding	1	2	0.5	0.915392	0.49726	1	1	CDH1_DICDI
molecular_function	GO:1990757	ubiquitin ligase activator activity	1	2	0.5	0.915392	0.49726	1	1	CDH1_DICDI
molecular_function	GO:0097573	glutathione oxidoreductase activity	1	4	0.25	0.667674	0.747323	1	1	GLRX3_DICDI
molecular_function	GO:0008320	protein transmembrane transporter activity	1	8	0.125	0.407187	0.836284	1	1	Q54M91_DICDI
molecular_function	GO:0004016	adenylate cyclase activity	1	3	0.333333	0.795367	0.643573	1	1	CYAD_DICDI
molecular_function	GO:0004383	guanylate cyclase activity	1	3	0.333333	0.795367	0.643573	1	1	Q551V8_DICDI
molecular_function	GO:0009784	transmembrane receptor histidine kinase activity	1	1	1	1	0.290934	1	1	DHKA_DICDI
molecular_function	GO:0004709	MAP kinase kinase kinase activity	1	1	1	1	0.290934	1	1	MKKA_DICDI
molecular_function	GO:0004514	nicotinate-nucleotide diphosphorylase (carboxylating) activity	1	2	0.5	0.915392	0.49726	1	1	NADC_DICDI
molecular_function	GO:0008597	calcium-dependent protein serine/threonine phosphatase regulator activity	1	3	0.333333	0.795367	0.643573	1	1	Q86JH9_DICDI
molecular_function	GO:0004305	ethanolamine kinase activity	1	2	0.5	0.915392	0.49726	1	1	EKIB_DICDI
molecular_function	GO:0003746	translation elongation factor activity	1	18	0.0555556	0.0170932	0.997969	0.942	1	Q54D77_DICDI
molecular_function	GO:0004373	glycogen (starch) synthase activity	1	1	1	1	0.290934	1	1	GYS_DICDI
molecular_function	GO:0008976	polyphosphate kinase activity	1	3	0.333333	0.795367	0.643573	1	1	PPK1_DICDI
molecular_function	GO:0004557	alpha-galactosidase activity	1	2	0.5	0.915392	0.49726	1	1	Q54EG4_DICDI
molecular_function	GO:0052692	raffinose alpha-galactosidase activity	1	2	0.5	0.915392	0.49726	1	1	Q54EG4_DICDI
molecular_function	GO:0015293	symporter activity	1	3	0.333333	0.667592	0.651192	1	1	NRAM2_DICDI
molecular_function	GO:1990381	ubiquitin-specific protease binding	1	2	0.5	0.915392	0.49726	1	1	DERL2_DICDI
molecular_function	GO:0097269	all-trans-decaprenyl-diphosphate synthase activity	1	1	1	1	0.290934	1	1	DPS1_DICDI
molecular_function	GO:0000010	trans-hexaprenyltranstransferase activity	1	1	1	1	0.290934	1	1	DPS1_DICDI
molecular_function	GO:0009055	electron transfer activity	1	12	0.0833333	0.000113131	0.999987	0.007	1	DRE2_DICDI
molecular_function	GO:0051731	polynucleotide 5'-hydroxyl-kinase activity	1	2	0.5	0.92306	0.332326	1	1	CLP1_DICDI
molecular_function	GO:0032050	clathrin heavy chain binding	1	2	0.5	0.915392	0.49726	1	1	Q54Y50_DICDI
molecular_function	GO:0004370	glycerol kinase activity	1	2	0.5	0.915392	0.49726	1	1	GLPK_DICDI
molecular_function	GO:0017150	tRNA dihydrouridine synthase activity	1	5	0.2	0.546926	0.820885	1	1	Q54QJ2_DICDI
molecular_function	GO:0016279	protein-lysine N-methyltransferase activity	1	11	0.0909091	0.133002	0.942205	1	1	Q54TU0_DICDI
molecular_function	GO:0106268	3,5-dichloro-THPH methyl transferase activity	1	6	0.166667	0.439889	0.873039	1	1	DMTA_DICDI
molecular_function	GO:0004335	galactokinase activity	1	2	0.5	0.915392	0.49726	1	1	Q54B24_DICDI
molecular_function	GO:0005457	GDP-fucose transmembrane transporter activity	1	1	1	1	0.290934	1	1	FUCT1_DICDI
molecular_function	GO:0000285	1-phosphatidylinositol-3-phosphate 5-kinase activity	1	1	1	1	0.290934	1	1	FYV1_DICDI
molecular_function	GO:0052810	1-phosphatidylinositol-5-kinase activity	1	1	1	1	0.290934	1	1	FYV1_DICDI
molecular_function	GO:0004144	diacylglycerol O-acyltransferase activity	1	4	0.25	0.667674	0.747323	1	1	DGAT1_DICDI
molecular_function	GO:0050252	retinol O-fatty-acyltransferase activity	1	2	0.5	0.915392	0.49726	1	1	DGAT1_DICDI
molecular_function	GO:0008239	dipeptidyl-peptidase activity	1	11	0.0909091	0.125361	0.977307	1	1	Q54H23_DICDI
molecular_function	GO:0008409	5'-3' exonuclease activity	1	4	0.25	0.681427	0.550927	1	1	FAN1_DICDI
molecular_function	GO:0004136	deoxyadenosine kinase activity	1	1	1	1	0.290934	1	1	DAK_DICDI
molecular_function	GO:0019136	deoxynucleoside kinase activity	1	1	1	0.795367	0.643573	1	1	DAK_DICDI
molecular_function	GO:0008395	steroid hydroxylase activity	1	4	0.25	0.667674	0.747323	1	1	C519C_DICDI
molecular_function	GO:0048039	ubiquinone binding	1	4	0.25	0.667674	0.747323	1	1	Q54YN1_DICDI
molecular_function	GO:0015086	cadmium ion transmembrane transporter activity	1	2	0.5	0.915392	0.49726	1	1	NRAM2_DICDI
molecular_function	GO:0015093	ferrous iron transmembrane transporter activity	1	2	0.5	0.915392	0.49726	1	1	NRAM2_DICDI
molecular_function	GO:0005384	manganese ion transmembrane transporter activity	1	5	0.2	0.546926	0.820885	1	1	NRAM2_DICDI
molecular_function	GO:0016175	superoxide-generating NAD(P)H oxidase activity	1	3	0.333333	0.795367	0.643573	1	1	NOXC_DICDI
molecular_function	GO:0052745	inositol phosphate phosphatase activity	1	2	0.5	0.978389	0.0879215	1	1	Q54L08_DICDI
molecular_function	GO:0004483	mRNA (nucleoside-2'-O-)-methyltransferase activity	1	2	0.5	0.915392	0.49726	1	1	MTR1_DICDI
molecular_function	GO:0004312	fatty acid synthase activity	1	3	0.333333	0.938157	0.110637	1	1	PKS1_DICDI
molecular_function	GO:0043273	CTPase activity	1	1	1	1	0.290934	1	1	DYHC_DICDI
molecular_function	GO:0045505	dynein intermediate chain binding	1	4	0.25	0.667674	0.747323	1	1	DYHC_DICDI
molecular_function	GO:0051959	dynein light intermediate chain binding	1	3	0.333333	0.795367	0.643573	1	1	DYHC_DICDI
molecular_function	GO:0004707	MAP kinase activity	1	5	0.2	0.546926	0.820885	1	1	ERK1_DICDI
molecular_function	GO:0003860	3-hydroxyisobutyryl-CoA hydrolase activity	1	6	0.166667	0.439889	0.873039	1	1	Q55GN0_DICDI
molecular_function	GO:0030151	molybdenum ion binding	1	6	0.166667	0.439889	0.873039	1	1	Q54YY9_DICDI
molecular_function	GO:0004565	beta-galactosidase activity	1	3	0.333333	0.795367	0.643573	1	1	BGAL1_DICDI
molecular_function	GO:0008607	phosphorylase kinase regulator activity	1	1	1	1	0.290934	1	1	ELP4_DICDI
molecular_function	GO:0000014	single-stranded DNA endodeoxyribonuclease activity	1	4	0.25	0.667674	0.747323	1	1	XPF_DICDI
molecular_function	GO:0002083	4-hydroxybenzoate decaprenyltransferase activity	1	1	1	1	0.290934	1	1	COQ2_DICDI
molecular_function	GO:0047293	4-hydroxybenzoate nonaprenyltransferase activity	1	1	1	1	0.290934	1	1	COQ2_DICDI
molecular_function	GO:0008412	4-hydroxybenzoate octaprenyltransferase activity	1	1	1	1	0.290934	1	1	COQ2_DICDI
molecular_function	GO:0004518	nuclease activity	1	5	0.2	0.60056	0.471908	1	1	Q54WH0_DICDI
molecular_function	GO:0008833	deoxyribonuclease IV (phage-T4-induced) activity	1	1	1	1	0.290934	1	1	END4_DICDI
molecular_function	GO:0003871	5-methyltetrahydropteroyltriglutamate-homocysteine S-methyltransferase activity	1	2	0.5	0.915392	0.49726	1	1	Q55G42_DICDI
molecular_function	GO:0000030	mannosyltransferase activity	1	7	0.142857	0.449073	0.777353	1	1	Q1ZXB4_DICDI
molecular_function	GO:0019784	NEDD8-specific protease activity	1	2	0.5	0.915392	0.49726	1	1	CSN5_DICDI
molecular_function	GO:0048257	3'-flap endonuclease activity	1	4	0.25	0.667674	0.747323	1	1	Q54PQ3_DICDI
molecular_function	GO:0016597	amino acid binding	1	3	0.333333	0.574845	0.726537	1	1	SYAM_DICDI
molecular_function	GO:0015095	magnesium ion transmembrane transporter activity	1	6	0.166667	0.439889	0.873039	1	1	Q553K8_DICDI
molecular_function	GO:0003999	adenine phosphoribosyltransferase activity	1	2	0.5	0.915392	0.49726	1	1	Q54JK8_DICDI
molecular_function	GO:0008022	protein C-terminus binding	1	1	1	1	0.290934	1	1	PEX12_DICDI
molecular_function	GO:0004601	peroxidase activity	1	7	0.142857	0.00379133	0.999638	0.417	1	Q54FF5_DICDI
molecular_function	GO:0004742	dihydrolipoyllysine-residue acetyltransferase activity	1	1	1	1	0.290934	1	1	ODP2_DICDI
molecular_function	GO:0005347	ATP transmembrane transporter activity	1	2	0.5	0.795367	0.643573	1	1	PM34_DICDI
molecular_function	GO:1990275	preribosome binding	1	2	0.5	0.915392	0.49726	1	1	NVL_DICDI
molecular_function	GO:0001096	TFIIF-class transcription factor complex binding	1	1	1	1	0.290934	1	1	T2FA_DICDI
molecular_function	GO:0008998	ribonucleoside-triphosphate reductase activity	1	1	1	1	0.290934	1	1	RTPR_DICDI
molecular_function	GO:0015217	ADP transmembrane transporter activity	1	1	1	0.915392	0.49726	1	1	PM34_DICDI
molecular_function	GO:0080122	AMP transmembrane transporter activity	1	1	1	1	0.290934	1	1	PM34_DICDI
molecular_function	GO:0044610	FMN transmembrane transporter activity	1	1	1	1	0.290934	1	1	PM34_DICDI
molecular_function	GO:0003963	RNA-3'-phosphate cyclase activity	1	1	1	1	0.290934	1	1	RTCA_DICDI
molecular_function	GO:0070628	proteasome binding	1	9	0.111111	0.21241	0.954804	1	1	Q54S82_DICDI
molecular_function	GO:0004735	pyrroline-5-carboxylate reductase activity	1	2	0.5	0.915392	0.49726	1	1	P5CR1_DICDI
molecular_function	GO:0015662	P-type ion transporter activity	1	1	1	0.407187	0.836284	1	1	PMA1_DICDI
molecular_function	GO:0008553	P-type proton-exporting transporter activity	1	1	1	1	0.290934	1	1	PMA1_DICDI
molecular_function	GO:0008474	palmitoyl-(protein) hydrolase activity	1	5	0.2	0.546926	0.820885	1	1	PPT3_DICDI
molecular_function	GO:0016790	thiolester hydrolase activity	1	3	0.333333	0.0641604	0.98066	1	1	PPT3_DICDI
molecular_function	GO:0070181	small ribosomal subunit rRNA binding	1	4	0.25	0.667674	0.747323	1	1	Q54QQ8_DICDI
molecular_function	GO:0061775	cohesin loading activity	1	1	1	1	0.290934	1	1	SMC3_DICDI
molecular_function	GO:0015114	phosphate ion transmembrane transporter activity	1	4	0.25	0.667674	0.747323	1	1	SPXS3_DICDI
molecular_function	GO:0004822	isoleucine-tRNA ligase activity	1	2	0.5	0.915392	0.49726	1	1	SYIM_DICDI
molecular_function	GO:0045499	chemorepellent activity	1	2	0.5	0.915392	0.49726	1	1	PAKD_DICDI
molecular_function	GO:0030942	endoplasmic reticulum signal peptide binding	1	3	0.333333	0.795367	0.643573	1	1	SRP54_DICDI
molecular_function	GO:0035064	methylated histone binding	1	5	0.2	0.546926	0.820885	1	1	RRP8_DICDI
molecular_function	GO:0003958	NADPH-hemoprotein reductase activity	1	3	0.333333	0.795367	0.643573	1	1	NCPR_DICDI
molecular_function	GO:0000386	second spliceosomal transesterification activity	1	1	1	1	0.290934	1	1	SLU7_DICDI
molecular_function	GO:0051507	beta-sitosterol UDP-glucosyltransferase activity	1	1	1	1	0.290934	1	1	UGT52_DICDI
molecular_function	GO:0102203	brassicasterol glucosyltransferase activity	1	1	1	1	0.290934	1	1	UGT52_DICDI
molecular_function	GO:0102205	cholesterol alpha-glucosyltransferase activity	1	1	1	1	0.290934	1	1	UGT52_DICDI
molecular_function	GO:0051506	ergosterol UDP-glucosyltransferase activity	1	1	1	1	0.290934	1	1	UGT52_DICDI
molecular_function	GO:0102202	soladodine glucosyltransferase activity	1	1	1	1	0.290934	1	1	UGT52_DICDI
molecular_function	GO:0051508	stigmasterol UDP-glucosyltransferase activity	1	1	1	1	0.290934	1	1	UGT52_DICDI
molecular_function	GO:0051509	tomatidine UDP-glucosyltransferase activity	1	1	1	1	0.290934	1	1	UGT52_DICDI
molecular_function	GO:0004825	methionine-tRNA ligase activity	1	2	0.5	0.915392	0.49726	1	1	SYMC_DICDI
molecular_function	GO:0031177	phosphopantetheine binding	1	1	1	1	0.290934	1	1	STLB_DICDI
molecular_function	GO:0106265	THPH synthase activity	1	1	1	1	0.290934	1	1	STLB_DICDI
molecular_function	GO:0004454	ketohexokinase activity	1	2	0.5	0.915392	0.49726	1	1	Q54Q47_DICDI
molecular_function	GO:0043015	gamma-tubulin binding	1	2	0.5	0.915392	0.49726	1	1	SPC98_DICDI
molecular_function	GO:0005102	signaling receptor binding	1	2	0.5	0.0873699	0.968009	1	1	PEX14_DICDI
molecular_function	GO:0043727	5-amino-4-imidazole carboxylate lyase activity	1	1	1	1	0.290934	1	1	PURCE_DICDI
molecular_function	GO:0004638	phosphoribosylaminoimidazole carboxylase activity	1	1	1	1	0.290934	1	1	PURCE_DICDI
molecular_function	GO:0004639	phosphoribosylaminoimidazolesuccinocarboxamide synthase activity	1	1	1	1	0.290934	1	1	PURCE_DICDI
molecular_function	GO:0043495	protein-membrane adaptor activity	1	1	1	0.915392	0.49726	1	1	SUN1_DICDI
molecular_function	GO:0019788	NEDD8 transferase activity	1	1	1	1	0.290934	1	1	UBC12_DICDI
molecular_function	GO:0017050	D-erythro-sphingosine kinase activity	1	4	0.25	0.667674	0.747323	1	1	SPHKA_DICDI
molecular_function	GO:0001727	lipid kinase activity	1	4	0.25	0.667674	0.747323	1	1	SPHKA_DICDI
molecular_function	GO:0008481	sphinganine kinase activity	1	2	0.5	0.915392	0.49726	1	1	SPHKA_DICDI
molecular_function	GO:0048487	beta-tubulin binding	1	2	0.5	0.915392	0.49726	1	1	TBCD_DICDI
molecular_function	GO:0032407	MutSalpha complex binding	1	1	1	1	0.290934	1	1	MLH1_DICDI
molecular_function	GO:0009931	calcium-dependent protein serine/threonine kinase activity	1	2	0.5	0.915392	0.49726	1	1	MYLKF_DICDI
molecular_function	GO:0004683	calmodulin-dependent protein kinase activity	1	3	0.333333	0.990455	0.0510821	1	1	MYLKF_DICDI
molecular_function	GO:0051800	phosphatidylinositol-3,4-bisphosphate 3-phosphatase activity	1	2	0.5	0.915392	0.49726	1	1	PTEN_DICDI
molecular_function	GO:0043812	phosphatidylinositol-4-phosphate phosphatase activity	1	3	0.333333	0.795367	0.643573	1	1	Q54FY6_DICDI
molecular_function	GO:0004677	DNA-dependent protein kinase activity	1	1	1	1	0.290934	1	1	PRKDC_DICDI
molecular_function	GO:0016308	1-phosphatidylinositol-4-phosphate 5-kinase activity	1	1	1	1	0.290934	1	1	Y7588_DICDI
molecular_function	GO:0097157	pre-mRNA intronic binding	1	2	0.5	0.915392	0.49726	1	1	Q55CC1_DICDI
molecular_function	GO:0030623	U5 snRNA binding	1	2	0.5	0.915392	0.49726	1	1	Q54R72_DICDI
molecular_function	GO:0072354	histone kinase activity (H3-T3 specific)	1	1	1	1	0.290934	1	1	Y8646_DICDI
molecular_function	GO:0004045	aminoacyl-tRNA hydrolase activity	1	4	0.25	0.667674	0.747323	1	1	Q54V95_DICDI
molecular_function	GO:0019706	protein-cysteine S-palmitoyltransferase activity	1	14	0.0714286	0.0545698	0.99193	1	1	ZDHC5_DICDI
molecular_function	GO:0032216	glucosaminyl-phosphatidylinositol O-acyltransferase activity	1	1	1	1	0.290934	1	1	PIGW_DICDI
molecular_function	GO:0005385	zinc ion transmembrane transporter activity	1	9	0.111111	0.21241	0.954804	1	1	ZNTB_DICDI
molecular_function	GO:0008195	phosphatidate phosphatase activity	1	4	0.25	0.667674	0.747323	1	1	Q75JA1_DICDI
molecular_function	GO:0004813	alanine-tRNA ligase activity	1	2	0.5	0.915392	0.49726	1	1	SYAM_DICDI
molecular_function	GO:0046935	1-phosphatidylinositol-3-kinase regulator activity	1	1	1	1	0.290934	1	1	Y9625_DICDI
molecular_function	GO:0016407	acetyltransferase activity	1	5	0.2	0.110877	0.93495	1	1	Q54W25_DICDI
molecular_function	GO:0061666	UFM1 ligase activity	1	1	1	1	0.290934	1	1	UFL1_DICDI
molecular_function	GO:0071568	UFM1 transferase activity	1	2	0.5	0.915392	0.49726	1	1	UFL1_DICDI
molecular_function	GO:0097748	3'-5' RNA polymerase activity	1	4	0.25	0.667674	0.747323	1	1	Q54WD4_DICDI
molecular_function	GO:0008193	tRNA guanylyltransferase activity	1	4	0.25	0.667674	0.747323	1	1	Q54WD4_DICDI
molecular_function	GO:0004839	ubiquitin activating enzyme activity	1	2	0.5	0.915392	0.49726	1	1	Q550P6_DICDI
molecular_function	GO:0016176	superoxide-generating NADPH oxidase activator activity	1	1	1	1	0.290934	1	1	NCFA_DICDI
molecular_function	GO:1905394	retromer complex binding	1	1	1	1	0.290934	1	1	WASC2_DICDI
molecular_function	GO:0008381	mechanosensitive ion channel activity	1	2	0.5	0.915392	0.49726	1	1	Y2801_DICDI
molecular_function	GO:0140107	high-affinity potassium ion transmembrane transporter activity	1	1	1	1	0.290934	1	1	Y2412_DICDI
molecular_function	GO:0043014	alpha-tubulin binding	1	4	0.25	0.667674	0.747323	1	1	TBCE_DICDI
molecular_function	GO:0140223	general transcription initiation factor activity	1	2	0.5	0.809408	0.403822	1	1	NC2B_DICDI
molecular_function	GO:0070034	telomerase RNA binding	1	2	0.5	0.915392	0.49726	1	1	Q54B44_DICDI
molecular_function	GO:0016671	oxidoreductase activity, acting on a sulfur group of donors, disulfide as acceptor	1	2	0.5	0.439889	0.873039	1	1	Q54IQ1_DICDI
molecular_function	GO:0004844	uracil DNA N-glycosylase activity	1	2	0.5	0.915392	0.49726	1	1	Q1ZXM2_DICDI
molecular_function	GO:0003691	double-stranded telomeric DNA binding	1	1	1	1	0.290934	1	1	RAD50_DICDI
molecular_function	GO:0051880	G-quadruplex DNA binding	1	1	1	1	0.290934	1	1	RAD50_DICDI
molecular_function	GO:0043047	single-stranded telomeric DNA binding	1	1	1	0.915392	0.49726	1	1	RAD50_DICDI
molecular_function	GO:0043024	ribosomal small subunit binding	1	6	0.166667	0.439889	0.873039	1	1	RENT1_DICDI
molecular_function	GO:0003989	acetyl-CoA carboxylase activity	1	1	1	1	0.290934	1	1	ACAC_DICDI
molecular_function	GO:0004075	biotin carboxylase activity	1	1	1	1	0.290934	1	1	ACAC_DICDI
molecular_function	GO:0003995	acyl-CoA dehydrogenase activity	1	5	0.2	0.439889	0.873039	1	1	Q86A74_DICDI
molecular_function	GO:0004679	AMP-activated protein kinase activity	1	2	0.5	0.915392	0.49726	1	1	KAPC_DICDI
molecular_function	GO:0004143	diacylglycerol kinase activity	1	1	1	1	0.290934	1	1	DGKA_DICDI
molecular_function	GO:0046871	N-acetylgalactosamine binding	1	9	0.111111	0.21241	0.954804	1	1	Q75JM8_DICDI
molecular_function	GO:0080025	phosphatidylinositol-3,5-bisphosphate binding	1	3	0.333333	0.795367	0.643573	1	1	Q1ZXE9_DICDI
molecular_function	GO:0008514	organic anion transmembrane transporter activity	1	1	1	0.106648	0.95949	1	1	ABCC8_DICDI
molecular_function	GO:0003997	acyl-CoA oxidase activity	1	10	0.1	0.163716	0.967973	1	1	Q86A74_DICDI
molecular_function	GO:0019778	Atg12 activating enzyme activity	1	1	1	1	0.290934	1	1	ATG7_DICDI
molecular_function	GO:0019779	Atg8 activating enzyme activity	1	1	1	1	0.290934	1	1	ATG7_DICDI
molecular_function	GO:0004022	alcohol dehydrogenase (NAD+) activity	1	1	1	0.915392	0.49726	1	1	HOT_DICDI
molecular_function	GO:0047988	hydroxyacid-oxoacid transhydrogenase activity	1	1	1	1	0.290934	1	1	HOT_DICDI
molecular_function	GO:0032027	myosin light chain binding	1	3	0.333333	0.795367	0.643573	1	1	MYOB_DICDI
molecular_function	GO:0001046	core promoter sequence-specific DNA binding	1	2	0.5	0.667674	0.747323	1	1	NC2B_DICDI
molecular_function	GO:0035529	NADH pyrophosphatase activity	1	6	0.166667	0.439889	0.873039	1	1	Q54L59_DICDI
molecular_function	GO:0004496	mevalonate kinase activity	1	1	1	1	0.290934	1	1	KIME_DICDI
molecular_function	GO:0034647	histone H3-tri/di/monomethyl-lysine-4 demethylase activity	1	2	0.5	0.915392	0.49726	1	1	Q55ER4_DICDI
molecular_function	GO:0004420	hydroxymethylglutaryl-CoA reductase (NADPH) activity	1	2	0.5	0.915392	0.49726	1	1	HMDH1_DICDI
molecular_function	GO:0005469	succinate:fumarate antiporter activity	1	1	1	1	0.290934	1	1	MCFZ_DICDI
molecular_function	GO:0031681	G-protein beta-subunit binding	1	2	0.5	0.915392	0.49726	1	1	ELMOE_DICDI
molecular_function	GO:0005080	protein kinase C binding	1	4	0.25	0.667674	0.747323	1	1	Q55CE3_DICDI
molecular_function	GO:0043262	adenosine-diphosphatase activity	1	1	1	1	0.290934	1	1	MHCKA_DICDI
molecular_function	GO:0030331	estrogen receptor binding	1	1	1	1	0.290934	1	1	ANM2_DICDI
molecular_function	GO:0042054	histone methyltransferase activity	1	2	0.5	0.300418	0.843632	1	1	ANM2_DICDI
molecular_function	GO:0008469	histone-arginine N-methyltransferase activity	1	3	0.333333	0.795367	0.643573	1	1	ANM2_DICDI
molecular_function	GO:0016274	protein-arginine N-methyltransferase activity	1	3	0.333333	0.439889	0.873039	1	1	ANM2_DICDI
molecular_function	GO:0035242	protein-arginine omega-N asymmetric methyltransferase activity	1	2	0.5	0.915392	0.49726	1	1	ANM2_DICDI
molecular_function	GO:0008310	single-stranded DNA 3'-5' exodeoxyribonuclease activity	1	3	0.333333	0.795367	0.643573	1	1	DPOE1_DICDI
molecular_function	GO:0003886	DNA (cytosine-5-)-methyltransferase activity	1	1	1	1	0.290934	1	1	CMT1_DICDI
molecular_function	GO:0016427	tRNA (cytosine) methyltransferase activity	1	1	1	0.795367	0.643573	1	1	CMT1_DICDI
molecular_function	GO:0016428	tRNA (cytosine-5-)-methyltransferase activity	1	3	0.333333	0.795367	0.643573	1	1	CMT1_DICDI
molecular_function	GO:0042283	dolichyl pyrophosphate Glc1Man9GlcNAc2 alpha-1,3-glucosyltransferase activity	1	1	1	1	0.290934	1	1	ALG8_DICDI
molecular_function	GO:0004528	phosphodiesterase I activity	1	1	1	1	0.290934	1	1	FAN1_DICDI
molecular_function	GO:0030332	cyclin binding	1	3	0.333333	0.795367	0.643573	1	1	Q556Z2_DICDI
molecular_function	GO:0004169	dolichyl-phosphate-mannose-protein mannosyltransferase activity	1	2	0.5	0.915392	0.49726	1	1	Q54CC9_DICDI
molecular_function	GO:0034452	dynactin binding	1	1	1	1	0.290934	1	1	DYIN_DICDI
molecular_function	GO:0045503	dynein light chain binding	1	1	1	1	0.290934	1	1	DYIN_DICDI
molecular_function	GO:0000026	alpha-1,2-mannosyltransferase activity	1	4	0.25	0.667674	0.747323	1	1	Q1ZXB4_DICDI
molecular_function	GO:0052925	dol-P-Man:Man(5)GlcNAc(2)-PP-Dol alpha-1,3-mannosyltransferase activity	1	2	0.5	0.915392	0.49726	1	1	Q54W89_DICDI
molecular_function	GO:0031434	mitogen-activated protein kinase kinase binding	1	2	0.5	0.915392	0.49726	1	1	Q557I6_DICDI
molecular_function	GO:0008837	diaminopimelate epimerase activity	1	4	0.25	0.667674	0.747323	1	1	Q55GS8_DICDI
molecular_function	GO:0003681	bent DNA binding	1	1	1	1	0.290934	1	1	Q555K3_DICDI
molecular_function	GO:0016763	pentosyltransferase activity	1	2	0.5	0.306225	0.816153	1	1	Q54LD0_DICDI
molecular_function	GO:0043399	tRNA A64-2'-O-ribosylphosphate transferase activity	1	1	1	1	0.290934	1	1	Q54LD0_DICDI
molecular_function	GO:0019903	protein phosphatase binding	1	2	0.5	0.546926	0.820885	1	1	Q55FM2_DICDI
molecular_function	GO:0047499	calcium-independent phospholipase A2 activity	1	9	0.111111	0.21241	0.954804	1	1	Q54DE7_DICDI
molecular_function	GO:0042043	neurexin family protein binding	1	1	1	1	0.290934	1	1	Q54RR0_DICDI
molecular_function	GO:0042030	ATPase inhibitor activity	1	1	1	1	0.290934	1	1	Q54HT9_DICDI
molecular_function	GO:1905762	CCR4-NOT complex binding	1	1	1	1	0.290934	1	1	Q55DB7_DICDI
molecular_function	GO:1903231	mRNA binding involved in posttranscriptional gene silencing	1	1	1	1	0.290934	1	1	Q55DB7_DICDI
molecular_function	GO:0003827	alpha-1,3-mannosylglycoprotein 2-beta-N-acetylglucosaminyltransferase activity	1	3	0.333333	0.795367	0.643573	1	1	Q55EK3_DICDI
molecular_function	GO:0016300	tRNA (uracil) methyltransferase activity	1	2	0.5	0.915392	0.49726	1	1	Q54D70_DICDI
molecular_function	GO:0008488	gamma-glutamyl carboxylase activity	1	1	1	1	0.290934	1	1	C7G026_DICDI
molecular_function	GO:0019842	vitamin binding	1	1	1	0.00015678	0.999963	0.011	1	C7G026_DICDI
molecular_function	GO:0015171	amino acid transmembrane transporter activity	1	10	0.1	0.0307269	0.995951	0.995	1	Q54CK3_DICDI
molecular_function	GO:0030586	[methionine synthase] reductase activity	1	2	0.5	0.915392	0.49726	1	1	Q54L96_DICDI
molecular_function	GO:0015369	calcium:proton antiporter activity	1	3	0.333333	0.795367	0.643573	1	1	Q54YQ8_DICDI
molecular_function	GO:0043813	phosphatidylinositol-3,5-bisphosphate 5-phosphatase activity	1	1	1	1	0.290934	1	1	Q54TZ3_DICDI
molecular_function	GO:0042277	peptide binding	1	3	0.333333	0.0197293	0.995055	0.97	1	Q55CT4_DICDI
molecular_function	GO:0004360	glutamine-fructose-6-phosphate transaminase (isomerizing) activity	1	1	1	1	0.290934	1	1	Q54LK1_DICDI
molecular_function	GO:0004482	mRNA (guanine-N7-)-methyltransferase activity	1	2	0.5	0.915392	0.49726	1	1	Q54Y13_DICDI
molecular_function	GO:0016881	acid-amino acid ligase activity	1	3	0.333333	0.750243	0.512854	1	1	Q54KE0_DICDI
molecular_function	GO:0047617	acyl-CoA hydrolase activity	1	5	0.2	0.546926	0.820885	1	1	Q54LP9_DICDI
molecular_function	GO:0030374	nuclear receptor coactivator activity	1	1	1	1	0.290934	1	1	Q86A78_DICDI
molecular_function	GO:0070325	lipoprotein particle receptor binding	1	3	0.333333	0.795367	0.643573	1	1	Q55FW9_DICDI
molecular_function	GO:0047631	ADP-ribose diphosphatase activity	1	4	0.25	0.667674	0.747323	1	1	Q54L59_DICDI
molecular_function	GO:0047389	glycerophosphocholine phosphodiesterase activity	1	1	1	1	0.290934	1	1	Q54GL1_DICDI
molecular_function	GO:2001070	starch binding	1	6	0.166667	0.439889	0.873039	1	1	Q54GL1_DICDI
molecular_function	GO:0046404	polydeoxyribonucleotide 5'-hydroxyl-kinase activity	1	2	0.5	0.915392	0.49726	1	1	Q54S30_DICDI
molecular_function	GO:0046403	polynucleotide 3'-phosphatase activity	1	2	0.5	0.915392	0.49726	1	1	Q54S30_DICDI
molecular_function	GO:0004632	phosphopantothenate--cysteine ligase activity	1	1	1	1	0.290934	1	1	Q54S85_DICDI
molecular_function	GO:0052929	ATP:3'-cytidine-cytidine-tRNA adenylyltransferase activity	1	2	0.5	0.915392	0.49726	1	1	Q55BE1_DICDI
molecular_function	GO:0052928	CTP:3'-cytidine-tRNA cytidylyltransferase activity	1	2	0.5	0.915392	0.49726	1	1	Q55BE1_DICDI
molecular_function	GO:0071916	dipeptide transmembrane transporter activity	1	3	0.333333	0.795367	0.643573	1	1	Q559N7_DICDI
molecular_function	GO:0015616	DNA translocase activity	1	3	0.333333	0.795367	0.643573	1	1	Q54NP1_DICDI
molecular_function	GO:0015269	calcium-activated potassium channel activity	1	1	1	1	0.0846075	1	1	Q55CU6_DICDI
molecular_function	GO:0005249	voltage-gated potassium channel activity	1	2	0.5	0.915392	0.49726	1	1	Q55CU6_DICDI
molecular_function	GO:0019899	enzyme binding	1	1	1	0.942756	0.0769737	1	1	Q55EQ6_DICDI
molecular_function	GO:0051765	inositol tetrakisphosphate kinase activity	1	2	0.5	0.795367	0.643573	1	1	Q55AP4_DICDI
molecular_function	GO:0008440	inositol-1,4,5-trisphosphate 3-kinase activity	1	2	0.5	0.915392	0.49726	1	1	Q55AP4_DICDI
molecular_function	GO:0016286	small conductance calcium-activated potassium channel activity	1	1	1	1	0.290934	1	1	Q55CX3_DICDI
molecular_function	GO:0005095	GTPase inhibitor activity	1	1	1	1	0.290934	1	1	Q75JG4_DICDI
molecular_function	GO:0051377	mannose-ethanolamine phosphotransferase activity	1	3	0.333333	0.92306	0.332326	1	1	Q54WY9_DICDI
molecular_function	GO:0004535	poly(A)-specific ribonuclease activity	1	4	0.25	0.667674	0.747323	1	1	Q55DD5_DICDI
molecular_function	GO:0003911	DNA ligase (NAD+) activity	1	1	1	1	0.290934	1	1	Q1ZXG5_DICDI
molecular_function	GO:0050479	glyceryl-ether monooxygenase activity	1	3	0.333333	0.795367	0.643573	1	1	Q54TY1_DICDI
molecular_function	GO:0030975	thiamine binding	1	1	1	1	0.290934	1	1	Q55GR8_DICDI
molecular_function	GO:0004788	thiamine diphosphokinase activity	1	1	1	1	0.290934	1	1	Q55GR8_DICDI
molecular_function	GO:0000403	Y-form DNA binding	1	1	1	1	0.290934	1	1	Q54EK9_DICDI
molecular_function	GO:0005254	chloride channel activity	1	2	0.5	0.21241	0.954804	1	1	Q54BH1_DICDI
molecular_function	GO:0042781	3'-tRNA processing endoribonuclease activity	1	4	0.25	0.667674	0.747323	1	1	B0G112_DICDI
molecular_function	GO:1990404	protein ADP-ribosylase activity	1	6	0.166667	0.439889	0.873039	1	1	Q54E42_DICDI
molecular_function	GO:0015462	ABC-type protein transporter activity	1	1	1	1	0.290934	1	1	Q54EQ0_DICDI
molecular_function	GO:0005355	glucose transmembrane transporter activity	1	1	1	1	0.290934	1	1	Q54NX1_DICDI
molecular_function	GO:0140612	DNA damage sensor activity	1	1	1	1	0.290934	1	1	Q54B72_DICDI
molecular_function	GO:0072572	poly-ADP-D-ribose binding	1	1	1	1	0.290934	1	1	Q54B72_DICDI
molecular_function	GO:0016758	hexosyltransferase activity	1	4	0.25	0.233531	0.843662	1	1	Q55FB2_DICDI
molecular_function	GO:0035368	selenocysteine insertion sequence binding	1	1	1	1	0.290934	1	1	Q54WY4_DICDI
molecular_function	GO:0000995	RNA polymerase III general transcription initiation factor activity	1	2	0.5	0.915392	0.49726	1	1	Q86I37_DICDI
molecular_function	GO:0005545	1-phosphatidylinositol binding	1	1	1	1	0.290934	1	1	Q54Y50_DICDI
molecular_function	GO:0003830	beta-1,4-mannosylglycoprotein 4-beta-N-acetylglucosaminyltransferase activity	1	4	0.25	0.667674	0.747323	1	1	Q559V4_DICDI
molecular_function	GO:1990817	RNA adenylyltransferase activity	1	1	1	0.975405	0.204633	1	1	Q55DA9_DICDI
molecular_function	GO:0017128	phospholipid scramblase activity	1	2	0.5	0.915392	0.49726	1	1	Q54GU6_DICDI
molecular_function	GO:0070530	K63-linked polyubiquitin modification-dependent protein binding	1	1	1	1	0.290934	1	1	Q55CE3_DICDI
molecular_function	GO:0008677	2-dehydropantoate 2-reductase activity	1	1	1	1	0.290934	1	1	Q54LH3_DICDI
molecular_function	GO:0003864	3-methyl-2-oxobutanoate hydroxymethyltransferase activity	1	1	1	1	0.290934	1	1	Q54LH3_DICDI
molecular_function	GO:0016868	intramolecular transferase activity, phosphotransferases	1	3	0.333333	0.125361	0.977307	1	1	Q54IM9_DICDI
molecular_function	GO:0080019	fatty-acyl-CoA reductase (alcohol-forming) activity	1	1	1	1	0.290934	1	1	Q54I12_DICDI
molecular_function	GO:1990841	promoter-specific chromatin binding	1	1	1	1	0.290934	1	1	Q54EB6_DICDI
molecular_function	GO:0016805	dipeptidase activity	1	2	0.5	0.667674	0.747323	1	1	C7G020_DICDI
molecular_function	GO:0140625	opioid growth factor receptor activity	1	1	1	1	0.290934	1	1	Q54B61_DICDI
molecular_function	GO:0033749	histone H3-methyl-arginine-3 demethylase activity	1	1	1	1	0.290934	1	1	B0G164_DICDI
molecular_function	GO:0043175	RNA polymerase core enzyme binding	1	1	1	0.800257	0.370904	1	1	Q8ST13_DICDI
molecular_function	GO:0044390	ubiquitin-like protein conjugating enzyme binding	1	1	1	0.42627	0.741532	1	1	Q54ND8_DICDI
molecular_function	GO:0001227	DNA-binding transcription repressor activity, RNA polymerase II-specific	1	1	1	1	0.290934	1	1	Q54QK5_DICDI
molecular_function	GO:0051267	CP2 mannose-ethanolamine phosphotransferase activity	1	1	1	1	0.290934	1	1	Q551Y7_DICDI
molecular_function	GO:0008276	protein methyltransferase activity	1	2	0.5	0.0695233	0.969116	1	1	Q54NK9_DICDI
molecular_function	GO:0016851	magnesium chelatase activity	1	1	1	1	0.290934	1	1	Q55EC9_DICDI
molecular_function	GO:0008521	acetyl-CoA transmembrane transporter activity	1	1	1	1	0.290934	1	1	Q1ZXJ4_DICDI
molecular_function	GO:0015295	solute:proton symporter activity	1	1	1	0.667674	0.747323	1	1	Q1ZXJ4_DICDI
molecular_function	GO:0047493	ceramide cholinephosphotransferase activity	1	1	1	1	0.290934	1	1	Q54B63_DICDI
molecular_function	GO:0033188	sphingomyelin synthase activity	1	1	1	1	0.290934	1	1	Q54B63_DICDI
molecular_function	GO:0000150	DNA strand exchange activity	1	2	0.5	0.915392	0.49726	1	1	Q54QU4_DICDI
molecular_function	GO:0004824	lysine-tRNA ligase activity	1	2	0.5	0.915392	0.49726	1	1	Q54LP4_DICDI
molecular_function	GO:0044389	ubiquitin-like protein ligase binding	1	3	0.333333	0.385759	0.75535	1	1	Q55FZ7_DICDI
molecular_function	GO:0004134	4-alpha-glucanotransferase activity	1	2	0.5	0.915392	0.49726	1	1	Q54K94_DICDI
molecular_function	GO:0004609	phosphatidylserine decarboxylase activity	1	4	0.25	0.667674	0.747323	1	1	Q54CR2_DICDI
molecular_function	GO:0018580	nitronate monooxygenase activity	1	1	1	1	0.290934	1	1	Q86H81_DICDI
molecular_function	GO:0001156	TFIIIC-class transcription factor complex binding	1	1	1	1	0.290934	1	1	Q54R53_DICDI
molecular_function	GO:0050201	fucokinase activity	1	1	1	1	0.290934	1	1	Q55DE9_DICDI
molecular_function	GO:0016209	antioxidant activity	1	1	1	0.00253353	0.999501	0.294	1	Q54RI1_DICDI
molecular_function	GO:0043682	P-type divalent copper transporter activity	1	3	0.333333	0.795367	0.643573	1	1	Q557B5_DICDI
molecular_function	GO:0061632	RNA lariat debranching enzyme activator activity	1	1	1	1	0.290934	1	1	Q54NJ5_DICDI
molecular_function	GO:0033925	mannosyl-glycoprotein endo-beta-N-acetylglucosaminidase activity	1	1	1	1	0.290934	1	1	Q55G89_DICDI
molecular_function	GO:0030626	U12 snRNA binding	1	1	1	1	0.290934	1	1	Q55CC1_DICDI
molecular_function	GO:0004135	amylo-alpha-1,6-glucosidase activity	1	1	1	1	0.290934	1	1	Q54K94_DICDI
molecular_function	GO:0032452	histone demethylase activity	1	1	1	0.975405	0.204633	1	1	Q55ER4_DICDI
molecular_function	GO:0019104	DNA N-glycosylase activity	1	1	1	0.667592	0.651192	1	1	Q54E19_DICDI
molecular_function	GO:0005452	inorganic anion exchanger activity	1	1	1	1	0.290934	1	1	Q55BP1_DICDI
molecular_function	GO:0000224	peptide-N4-(N-acetyl-beta-glucosaminyl)asparagine amidase activity	1	1	1	1	0.290934	1	1	Q55FC8_DICDI
molecular_function	GO:0003919	FMN adenylyltransferase activity	1	1	1	1	0.290934	1	1	Q54RS3_DICDI
molecular_function	GO:0017064	fatty acid amide hydrolase activity	1	1	1	1	0.290934	1	1	Q8MMR8_DICDI
molecular_function	GO:0009383	rRNA (cytosine-C5-)-methyltransferase activity	1	1	1	1	0.290934	1	1	Q54TL4_DICDI
molecular_function	GO:0050185	phosphatidylinositol deacylase activity	1	1	1	1	0.290934	1	1	Q54VC2_DICDI
molecular_function	GO:0008187	poly-pyrimidine tract binding	1	1	1	0.795367	0.643573	1	1	Q54LV5_DICDI
molecular_function	GO:0106370	protein-L-histidine N-pros-methyltransferase activity	1	1	1	1	0.290934	1	1	Q54U59_DICDI
molecular_function	GO:0003976	UDP-N-acetylglucosamine-lysosomal-enzyme N-acetylglucosaminephosphotransferase activity	1	1	1	1	0.290934	1	1	Q54MP1_DICDI
molecular_function	GO:0008990	rRNA (guanine-N2-)-methyltransferase activity	1	1	1	1	0.290934	1	1	Q54QC2_DICDI
molecular_function	GO:0019534	toxin transmembrane transporter activity	1	1	1	1	0.290934	1	1	Q54H52_DICDI
molecular_function	GO:0008419	RNA lariat debranching enzyme activity	1	1	1	1	0.290934	1	1	Q54VL9_DICDI
molecular_function	GO:0003721	telomerase RNA reverse transcriptase activity	1	1	1	1	0.290934	1	1	Q54B44_DICDI
molecular_function	GO:1990756	ubiquitin ligase-substrate adaptor activity	1	1	1	1	0.290934	1	1	Q550K3_DICDI
molecular_function	GO:0047402	protein-glucosylgalactosylhydroxylysine glucosidase activity	0	1	0	0.709066	1	1	1
molecular_function	GO:0003872	6-phosphofructokinase activity	0	1	0	0.709066	1	1	1
molecular_function	GO:0048029	monosaccharide binding	0	3	0	0.0890618	0.977051	1	1
molecular_function	GO:0004614	phosphoglucomutase activity	0	2	0	0.50274	1	1	1
molecular_function	GO:0017020	myosin phosphatase regulator activity	0	1	0	0.709066	1	1	1
molecular_function	GO:0004505	phenylalanine 4-monooxygenase activity	0	1	0	0.709066	1	1	1
molecular_function	GO:0004664	prephenate dehydratase activity	0	1	0	0.709066	1	1	1
molecular_function	GO:0034617	tetrahydrobiopterin binding	0	1	0	0.709066	1	1	1
molecular_function	GO:0004510	tryptophan 5-monooxygenase activity	0	1	0	0.709066	1	1	1
molecular_function	GO:0008478	pyridoxal kinase activity	0	1	0	0.709066	1	1	1
molecular_function	GO:0102009	proline dipeptidase activity	0	1	0	0.709066	1	1	1
molecular_function	GO:0080101	phosphatidyl-N-dimethylethanolamine N-methyltransferase activity	0	2	0	0.50274	1	1	1
molecular_function	GO:0000773	phosphatidyl-N-methylethanolamine N-methyltransferase activity	0	2	0	0.50274	1	1	1
molecular_function	GO:0004082	bisphosphoglycerate mutase activity	0	1	0	0.709066	1	1	1
molecular_function	GO:0004619	phosphoglycerate mutase activity	0	2	0	0.356427	1	1	1
molecular_function	GO:0016843	amine-lyase activity	0	1	0	0.50274	1	1	1
molecular_function	GO:0036381	pyridoxal 5'-phosphate synthase (glutamine hydrolysing) activity	0	2	0	0.50274	1	1	1
molecular_function	GO:0004306	ethanolamine-phosphate cytidylyltransferase activity	0	1	0	0.709066	1	1	1
molecular_function	GO:0030337	DNA polymerase processivity factor activity	0	2	0	0.50274	1	1	1
molecular_function	GO:0051213	dioxygenase activity	0	9	0	0.00027659	0.999966	0.027	1
molecular_function	GO:0009922	fatty acid elongase activity	0	7	0	0.0899859	1	1	1
molecular_function	GO:0102756	very-long-chain 3-ketoacyl-CoA synthase activity	0	7	0	0.0899859	1	1	1
molecular_function	GO:0004817	cysteine-tRNA ligase activity	0	2	0	0.50274	1	1	1
molecular_function	GO:0015288	porin activity	0	1	0	0.709066	1	1	1
molecular_function	GO:0008308	voltage-gated anion channel activity	0	1	0	0.0899859	1	1	1
molecular_function	GO:0005244	voltage-gated ion channel activity	0	1	0	0.21241	0.954804	1	1
molecular_function	GO:0046961	proton-transporting ATPase activity, rotational mechanism	0	8	0	0.0637749	1	1	1
molecular_function	GO:0015078	proton transmembrane transporter activity	0	7	0	0.0014809	0.999723	0.17	1
molecular_function	GO:0004845	uracil phosphoribosyltransferase activity	0	1	0	0.709066	1	1	1
molecular_function	GO:0004485	methylcrotonoyl-CoA carboxylase activity	0	2	0	0.50274	1	1	1
molecular_function	GO:0000254	C-4 methylsterol oxidase activity	0	3	0	0.356427	1	1	1
molecular_function	GO:0032934	sterol binding	0	22	0	0.000510655	1	0.066	1
molecular_function	GO:0030250	guanylate cyclase activator activity	0	4	0	0.252677	1	1	1
molecular_function	GO:0010856	adenylate cyclase activator activity	0	2	0	0.50274	1	1	1
molecular_function	GO:1904841	TORC2 complex binding	0	1	0	0.709066	1	1	1
molecular_function	GO:0019900	kinase binding	0	2	0	0.612931	0.501648	1	1
molecular_function	GO:0043548	phosphatidylinositol 3-kinase binding	0	2	0	0.50274	1	1	1
molecular_function	GO:0008525	phosphatidylcholine transporter activity	0	4	0	0.252677	1	1	1
molecular_function	GO:0008526	phosphatidylinositol transfer activity	0	6	0	0.126961	1	1	1
molecular_function	GO:0003689	DNA clamp loader activity	0	5	0	0.179115	1	1	1
molecular_function	GO:0004816	asparagine-tRNA ligase activity	0	2	0	0.50274	1	1	1
molecular_function	GO:0004831	tyrosine-tRNA ligase activity	0	2	0	0.50274	1	1	1
molecular_function	GO:0004487	methylenetetrahydrofolate dehydrogenase (NAD+) activity	0	1	0	0.709066	1	1	1
molecular_function	GO:0004488	methylenetetrahydrofolate dehydrogenase (NADP+) activity	0	3	0	0.356427	1	1	1
molecular_function	GO:0031071	cysteine desulfurase activity	0	1	0	0.709066	1	1	1
molecular_function	GO:0016811	hydrolase activity, acting on carbon-nitrogen (but not peptide) bonds, in linear amides	0	3	0	0.111081	0.953307	1	1
molecular_function	GO:0000225	N-acetylglucosaminylphosphatidylinositol deacetylase activity	0	1	0	0.709066	1	1	1
molecular_function	GO:0071933	Arp2/3 complex binding	0	3	0	0.356427	1	1	1
molecular_function	GO:0019776	Atg8 ligase activity	0	2	0	0.50274	1	1	1
molecular_function	GO:0003825	alpha,alpha-trehalose-phosphate synthase (UDP-forming) activity	0	2	0	0.50274	1	1	1
molecular_function	GO:0003953	NAD+ nucleosidase activity	0	1	0	0.915392	0.49726	1	1
molecular_function	GO:0019843	rRNA binding	0	24	0	1.77222e-05	0.999999	0	1
molecular_function	GO:0003972	RNA ligase (ATP) activity	0	1	0	0.709066	1	1	1
molecular_function	GO:0004109	coproporphyrinogen oxidase activity	0	2	0	0.50274	1	1	1
molecular_function	GO:0004152	dihydroorotate dehydrogenase activity	0	1	0	0.709066	1	1	1
molecular_function	GO:0005483	soluble NSF attachment protein activity	0	2	0	0.50274	1	1	1
molecular_function	GO:0015075	ion transmembrane transporter activity	0	1	0	0.00534773	0.996957	0.557	1
molecular_function	GO:0008453	alanine-glyoxylate transaminase activity	0	1	0	0.709066	1	1	1
molecular_function	GO:0004760	serine-pyruvate transaminase activity	0	1	0	0.709066	1	1	1
molecular_function	GO:0004758	serine C-palmitoyltransferase activity	0	2	0	0.50274	1	1	1
molecular_function	GO:0061133	endopeptidase activator activity	0	2	0	0.50274	1	1	1
molecular_function	GO:0004013	adenosylhomocysteinase activity	0	1	0	0.709066	1	1	1
molecular_function	GO:0004478	methionine adenosyltransferase activity	0	1	0	0.709066	1	1	1
molecular_function	GO:0008705	methionine synthase activity	0	1	0	0.709066	1	1	1
molecular_function	GO:0004642	phosphoribosylformylglycinamidine synthase activity	0	1	0	0.709066	1	1	1
molecular_function	GO:0005462	UDP-N-acetylglucosamine transmembrane transporter activity	0	1	0	0.709066	1	1	1
molecular_function	GO:0005199	structural constituent of cell wall	0	2	0	0.50274	1	1	1
molecular_function	GO:0036402	proteasome-activating activity	0	6	0	0.126961	1	1	1
molecular_function	GO:0070180	large ribosomal subunit rRNA binding	0	5	0	0.179115	1	1	1
molecular_function	GO:0004766	spermidine synthase activity	0	1	0	0.709066	1	1	1
molecular_function	GO:0004198	calcium-dependent cysteine-type endopeptidase activity	0	1	0	0.709066	1	1	1
molecular_function	GO:0003867	4-aminobutyrate transaminase activity	0	1	0	0.709066	1	1	1
molecular_function	GO:0034386	4-aminobutyrate:2-oxoglutarate transaminase activity	0	1	0	0.709066	1	1	1
molecular_function	GO:0004301	epoxide hydrolase activity	0	1	0	0.709066	1	1	1
molecular_function	GO:0004471	malate dehydrogenase (decarboxylating) (NAD+) activity	0	1	0	0.709066	1	1	1
molecular_function	GO:0004473	malate dehydrogenase (decarboxylating) (NADP+) activity	0	1	0	0.709066	1	1	1
molecular_function	GO:0004470	malic enzyme activity	0	1	0	0.709066	1	1	1
molecular_function	GO:0008948	oxaloacetate decarboxylase activity	0	1	0	0.709066	1	1	1
molecular_function	GO:0030060	L-malate dehydrogenase activity	0	3	0	0.356427	1	1	1
molecular_function	GO:0005310	dicarboxylic acid transmembrane transporter activity	0	2	0	0.667674	0.747323	1	1
molecular_function	GO:0015140	malate transmembrane transporter activity	0	1	0	0.709066	1	1	1
molecular_function	GO:0015131	oxaloacetate transmembrane transporter activity	0	1	0	0.709066	1	1	1
molecular_function	GO:0015141	succinate transmembrane transporter activity	0	1	0	0.915392	0.49726	1	1
molecular_function	GO:0015117	thiosulfate transmembrane transporter activity	0	1	0	0.709066	1	1	1
molecular_function	GO:0016836	hydro-lyase activity	0	1	0	8.06058e-06	1	0	1
molecular_function	GO:0001664	G protein-coupled receptor binding	0	13	0	0.0113913	1	0.838	1
molecular_function	GO:0016841	ammonia-lyase activity	0	3	0	0.0637749	1	1	1
molecular_function	GO:0004397	histidine ammonia-lyase activity	0	2	0	0.50274	1	1	1
molecular_function	GO:0010485	H4 histone acetyltransferase activity	0	2	0	0.50274	1	1	1
molecular_function	GO:0000774	adenyl-nucleotide exchange factor activity	0	2	0	0.50274	1	1	1
molecular_function	GO:0042803	protein homodimerization activity	0	3	0	0.356427	1	1	1
molecular_function	GO:0004411	homogentisate 1,2-dioxygenase activity	0	1	0	0.709066	1	1	1
molecular_function	GO:0003796	lysozyme activity	0	13	0	0.0113913	1	0.838	1
molecular_function	GO:0090729	toxin activity	0	14	0	0.0080699	1	0.718	1
molecular_function	GO:0071074	eukaryotic initiation factor eIF2 binding	0	1	0	0.709066	1	1	1
molecular_function	GO:0005092	GDP-dissociation inhibitor activity	0	2	0	0.179115	1	1	1
molecular_function	GO:0005388	P-type calcium transporter activity	0	3	0	0.356427	1	1	1
molecular_function	GO:0003978	UDP-glucose 4-epimerase activity	0	1	0	0.709066	1	1	1
molecular_function	GO:0003974	UDP-N-acetylglucosamine 4-epimerase activity	0	1	0	0.709066	1	1	1
molecular_function	GO:0043715	2,3-diketo-5-methylthiopentyl-1-phosphate enolase activity	0	1	0	0.709066	1	1	1
molecular_function	GO:0043716	2-hydroxy-3-keto-5-methylthiopentenyl-1-phosphate phosphatase activity	0	1	0	0.709066	1	1	1
molecular_function	GO:0043874	acireductone synthase activity	0	1	0	0.709066	1	1	1
molecular_function	GO:0008517	folic acid transmembrane transporter activity	0	2	0	0.50274	1	1	1
molecular_function	GO:0018478	malonate-semialdehyde dehydrogenase (acetylating) activity	0	1	0	0.709066	1	1	1
molecular_function	GO:0102662	malonate-semialdehyde dehydrogenase (acetylating, NAD+) activity	0	1	0	0.709066	1	1	1
molecular_function	GO:0004491	methylmalonate-semialdehyde dehydrogenase (acylating) activity	0	1	0	0.709066	1	1	1
molecular_function	GO:0016174	NAD(P)H oxidase H2O2-forming activity	0	2	0	0.50274	1	1	1
molecular_function	GO:0016651	oxidoreductase activity, acting on NAD(P)H	0	1	0	0.00215067	0.999505	0.258	1
molecular_function	GO:0047800	cysteamine dioxygenase activity	0	1	0	0.709066	1	1	1
molecular_function	GO:0017022	myosin binding	0	14	0	0.270582	0.841852	1	1
molecular_function	GO:0005200	structural constituent of cytoskeleton	0	19	0	0.00143841	1	0.163	1
molecular_function	GO:0003992	N2-acetyl-L-ornithine:2-oxoglutarate 5-aminotransferase activity	0	1	0	0.709066	1	1	1
molecular_function	GO:0003991	acetylglutamate kinase activity	0	1	0	0.709066	1	1	1
molecular_function	GO:0003942	N-acetyl-gamma-glutamyl-phosphate reductase activity	0	1	0	0.709066	1	1	1
molecular_function	GO:0004512	inositol-3-phosphate synthase activity	0	1	0	0.709066	1	1	1
molecular_function	GO:0008061	chitin binding	0	4	0	0.252677	1	1	1
molecular_function	GO:0043621	protein self-association	0	6	0	0.126961	1	1	1
molecular_function	GO:0008013	beta-catenin binding	0	2	0	0.50274	1	1	1
molecular_function	GO:0050480	imidazolonepropionase activity	0	1	0	0.709066	1	1	1
molecular_function	GO:0004502	kynurenine 3-monooxygenase activity	0	1	0	0.709066	1	1	1
molecular_function	GO:0003785	actin monomer binding	0	19	0	0.00143841	1	0.163	1
molecular_function	GO:0004157	dihydropyrimidinase activity	0	1	0	0.709066	1	1	1
molecular_function	GO:0004174	electron-transferring-flavoprotein dehydrogenase activity	0	4	0	0.252677	1	1	1
molecular_function	GO:0004357	glutamate-cysteine ligase activity	0	1	0	0.709066	1	1	1
molecular_function	GO:0043295	glutathione binding	0	3	0	0.356427	1	1	1
molecular_function	GO:0004363	glutathione synthase activity	0	1	0	0.709066	1	1	1
molecular_function	GO:0004310	farnesyl-diphosphate farnesyltransferase activity	0	1	0	0.709066	1	1	1
molecular_function	GO:0051996	squalene synthase activity	0	1	0	0.709066	1	1	1
molecular_function	GO:0004161	dimethylallyltranstransferase activity	0	4	0	0.252677	1	1	1
molecular_function	GO:0004337	geranyltranstransferase activity	0	4	0	0.252677	1	1	1
molecular_function	GO:0008446	GDP-mannose 4,6-dehydratase activity	0	1	0	0.709066	1	1	1
molecular_function	GO:0036430	CMP kinase activity	0	2	0	0.50274	1	1	1
molecular_function	GO:0004127	cytidylate kinase activity	0	1	0	0.50274	1	1	1
molecular_function	GO:0036431	dCMP kinase activity	0	2	0	0.50274	1	1	1
molecular_function	GO:0016776	phosphotransferase activity, phosphate group as acceptor	0	1	0	0.223829	0.900261	1	1
molecular_function	GO:0033862	UMP kinase activity	0	1	0	0.709066	1	1	1
molecular_function	GO:0008296	3'-5'-exodeoxyribonuclease activity	0	3	0	0.348808	0.910014	1	1
molecular_function	GO:0062076	acyl-CoA delta5-desaturase activity	0	1	0	0.709066	1	1	1
molecular_function	GO:0016717	oxidoreductase activity, acting on paired donors, with oxidation of a pair of donors resulting in the reduction of molecular oxygen to two molecules of water	0	4	0	0.126961	1	1	1
molecular_function	GO:0002020	protease binding	0	1	0	0.795367	0.643573	1	1
molecular_function	GO:0004362	glutathione-disulfide reductase (NADPH) activity	0	2	0	0.50274	1	1	1
molecular_function	GO:0004655	porphobilinogen synthase activity	0	1	0	0.709066	1	1	1
molecular_function	GO:0004563	beta-N-acetylhexosaminidase activity	0	5	0	0.126961	1	1	1
molecular_function	GO:0102148	N-acetyl-beta-D-galactosaminidase activity	0	5	0	0.179115	1	1	1
molecular_function	GO:0008121	ubiquinol-cytochrome-c reductase activity	0	3	0	0.356427	1	1	1
molecular_function	GO:0004869	cysteine-type endopeptidase inhibitor activity	0	3	0	0.356427	1	1	1
molecular_function	GO:0050577	GDP-L-fucose synthase activity	0	1	0	0.709066	1	1	1
molecular_function	GO:1990259	histone-glutamine methyltransferase activity	0	2	0	0.50274	1	1	1
molecular_function	GO:0008649	rRNA methyltransferase activity	0	5	0	0.142662	0.958983	1	1
molecular_function	GO:0004365	glyceraldehyde-3-phosphate dehydrogenase (NAD+) (phosphorylating) activity	0	1	0	0.709066	1	1	1
molecular_function	GO:0004326	tetrahydrofolylpolyglutamate synthase activity	0	1	0	0.709066	1	1	1
molecular_function	GO:0016594	glycine binding	0	1	0	0.709066	1	1	1
molecular_function	GO:0004375	glycine dehydrogenase (decarboxylating) activity	0	1	0	0.709066	1	1	1
molecular_function	GO:0015020	glucuronosyltransferase activity	0	4	0	0.252677	1	1	1
molecular_function	GO:0042285	xylosyltransferase activity	0	4	0	0.0899859	1	1	1
molecular_function	GO:0004325	ferrochelatase activity	0	1	0	0.709066	1	1	1
molecular_function	GO:0003973	(S)-2-hydroxy-acid oxidase activity	0	2	0	0.50274	1	1	1
molecular_function	GO:0047545	2-hydroxyglutarate dehydrogenase activity	0	1	0	0.709066	1	1	1
molecular_function	GO:0098632	cell-cell adhesion mediator activity	0	1	0	0.709066	1	1	1
molecular_function	GO:0008941	nitric oxide dioxygenase activity	0	2	0	0.50274	1	1	1
molecular_function	GO:0019825	oxygen binding	0	2	0	0.50274	1	1	1
molecular_function	GO:0005344	oxygen carrier activity	0	2	0	0.50274	1	1	1
molecular_function	GO:0004427	inorganic diphosphatase activity	0	1	0	0.709066	1	1	1
molecular_function	GO:0016917	GABA receptor activity	0	1	0	0.667674	0.747323	1	1
molecular_function	GO:0002953	5'-deoxynucleotidase activity	0	1	0	0.709066	1	1	1
molecular_function	GO:0000035	acyl binding	0	1	0	0.709066	1	1	1
molecular_function	GO:0000036	acyl carrier activity	0	1	0	0.709066	1	1	1
molecular_function	GO:0016846	carbon-sulfur lyase activity	0	4	0	0.0899859	1	1	1
molecular_function	GO:0004123	cystathionine gamma-lyase activity	0	1	0	0.709066	1	1	1
molecular_function	GO:0080146	L-cysteine desulfhydrase activity	0	1	0	0.709066	1	1	1
molecular_function	GO:0044540	L-cystine L-cysteine-lyase (deaminating)	0	1	0	0.709066	1	1	1
molecular_function	GO:0004129	cytochrome-c oxidase activity	0	6	0	0.126961	1	1	1
molecular_function	GO:0008934	inositol monophosphate 1-phosphatase activity	0	1	0	0.709066	1	1	1
molecular_function	GO:0052832	inositol monophosphate 3-phosphatase activity	0	1	0	0.709066	1	1	1
molecular_function	GO:0052833	inositol monophosphate 4-phosphatase activity	0	1	0	0.709066	1	1	1
molecular_function	GO:0052834	inositol monophosphate phosphatase activity	0	1	0	0.709066	1	1	1
molecular_function	GO:0031403	lithium ion binding	0	1	0	0.709066	1	1	1
molecular_function	GO:0003952	NAD+ synthase (glutamine-hydrolyzing) activity	0	1	0	0.709066	1	1	1
molecular_function	GO:0035312	5'-3' exodeoxyribonuclease activity	0	4	0	0.179115	1	1	1
molecular_function	GO:0004352	glutamate dehydrogenase (NAD+) activity	0	2	0	0.50274	1	1	1
molecular_function	GO:0031492	nucleosomal DNA binding	0	1	0	0.709066	1	1	1
molecular_function	GO:0052657	guanine phosphoribosyltransferase activity	0	1	0	0.709066	1	1	1
molecular_function	GO:0004422	hypoxanthine phosphoribosyltransferase activity	0	1	0	0.709066	1	1	1
molecular_function	GO:0004449	isocitrate dehydrogenase (NAD+) activity	0	2	0	0.50274	1	1	1
molecular_function	GO:0008720	D-lactate dehydrogenase activity	0	2	0	0.50274	1	1	1
molecular_function	GO:0004493	methylmalonyl-CoA epimerase activity	0	1	0	0.709066	1	1	1
molecular_function	GO:0003868	4-hydroxyphenylpyruvate dioxygenase activity	0	2	0	0.50274	1	1	1
molecular_function	GO:0047804	cysteine-S-conjugate beta-lyase activity	0	1	0	0.709066	1	1	1
molecular_function	GO:0047316	glutamine-phenylpyruvate transaminase activity	0	1	0	0.709066	1	1	1
molecular_function	GO:0016212	kynurenine-oxoglutarate transaminase activity	0	2	0	0.50274	1	1	1
molecular_function	GO:0008483	transaminase activity	0	7	0	0.0170932	0.997969	0.942	1
molecular_function	GO:0050155	ornithine(lysine) transaminase activity	0	1	0	0.709066	1	1	1
molecular_function	GO:0004587	ornithine-oxo-acid transaminase activity	0	1	0	0.709066	1	1	1
molecular_function	GO:0042910	xenobiotic transmembrane transporter activity	0	5	0	0.179115	1	1	1
molecular_function	GO:0004333	fumarate hydratase activity	0	1	0	0.709066	1	1	1
molecular_function	GO:0019166	trans-2-enoyl-CoA reductase (NADPH) activity	0	1	0	0.709066	1	1	1
molecular_function	GO:0051722	protein C-terminal methylesterase activity	0	1	0	0.709066	1	1	1
molecular_function	GO:0051723	protein methylesterase activity	0	1	0	0.709066	1	1	1
molecular_function	GO:0051721	protein phosphatase 2A binding	0	2	0	0.50274	1	1	1
molecular_function	GO:0003848	2-amino-4-hydroxy-6-hydroxymethyldihydropteridine diphosphokinase activity	0	1	0	0.709066	1	1	1
molecular_function	GO:0004150	dihydroneopterin aldolase activity	0	1	0	0.709066	1	1	1
molecular_function	GO:0004156	dihydropteroate synthase activity	0	1	0	0.709066	1	1	1
molecular_function	GO:0050567	glutaminyl-tRNA synthase (glutamine-hydrolyzing) activity	0	3	0	0.356427	1	1	1
molecular_function	GO:0004592	pantoate-beta-alanine ligase activity	0	1	0	0.709066	1	1	1
molecular_function	GO:0004853	uroporphyrinogen decarboxylase activity	0	1	0	0.709066	1	1	1
molecular_function	GO:0016780	phosphotransferase activity, for other substituted phosphate groups	0	4	0	0.481823	0.729017	1	1
molecular_function	GO:0042409	caffeoyl-CoA O-methyltransferase activity	0	3	0	0.356427	1	1	1
molecular_function	GO:0015108	chloride transmembrane transporter activity	0	4	0	0.252677	1	1	1
molecular_function	GO:0005247	voltage-gated chloride channel activity	0	6	0	0.126961	1	1	1
molecular_function	GO:0052689	carboxylic ester hydrolase activity	0	8	0	0.016713	0.99417	0.939	1
molecular_function	GO:0016153	urocanate hydratase activity	0	1	0	0.709066	1	1	1
molecular_function	GO:0004602	glutathione peroxidase activity	0	1	0	0.709066	1	1	1
molecular_function	GO:0004364	glutathione transferase activity	0	16	0	0.00404916	1	0.461	1
molecular_function	GO:0030366	molybdopterin synthase activity	0	2	0	0.50274	1	1	1
molecular_function	GO:0050113	inositol oxygenase activity	0	1	0	0.709066	1	1	1
molecular_function	GO:0016701	oxidoreductase activity, acting on single donors with incorporation of molecular oxygen	0	2	0	0.0545698	0.99193	1	1
molecular_function	GO:0008173	RNA methyltransferase activity	0	9	0	0.08557	0.957294	1	1
molecular_function	GO:0004155	6,7-dihydropteridine reductase activity	0	1	0	0.709066	1	1	1
molecular_function	GO:0070404	NADH binding	0	1	0	0.709066	1	1	1
molecular_function	GO:0070402	NADPH binding	0	3	0	0.356427	1	1	1
molecular_function	GO:0004408	holocytochrome-c synthase activity	0	1	0	0.709066	1	1	1
molecular_function	GO:0004467	long-chain fatty acid-CoA ligase activity	0	4	0	0.252677	1	1	1
molecular_function	GO:0004416	hydroxyacylglutathione hydrolase activity	0	2	0	0.50274	1	1	1
molecular_function	GO:0015038	glutathione disulfide oxidoreductase activity	0	2	0	0.356427	1	1	1
molecular_function	GO:0004550	nucleoside diphosphate kinase activity	0	4	0	0.252677	1	1	1
molecular_function	GO:0004798	thymidylate kinase activity	0	1	0	0.709066	1	1	1
molecular_function	GO:0009041	uridylate kinase activity	0	1	0	0.50274	1	1	1
molecular_function	GO:0005034	osmosensor activity	0	1	0	0.709066	1	1	1
molecular_function	GO:0001653	peptide receptor activity	0	2	0	0.667674	0.747323	1	1
molecular_function	GO:0045294	alpha-catenin binding	0	4	0	0.252677	1	1	1
molecular_function	GO:0008179	adenylate cyclase binding	0	1	0	0.709066	1	1	1
molecular_function	GO:0003720	telomerase activity	0	1	0	0.915392	0.49726	1	1
molecular_function	GO:0004568	chitinase activity	0	6	0	0.0637749	1	1	1
molecular_function	GO:0050152	omega-amidase activity	0	1	0	0.709066	1	1	1
molecular_function	GO:0042134	rRNA primary transcript binding	0	4	0	0.252677	1	1	1
molecular_function	GO:0070191	methionine-R-sulfoxide reductase activity	0	2	0	0.50274	1	1	1
molecular_function	GO:0004347	glucose-6-phosphate isomerase activity	0	1	0	0.709066	1	1	1
molecular_function	GO:0003938	IMP dehydrogenase activity	0	1	0	0.709066	1	1	1
molecular_function	GO:0030955	potassium ion binding	0	2	0	0.50274	1	1	1
molecular_function	GO:0004743	pyruvate kinase activity	0	2	0	0.50274	1	1	1
molecular_function	GO:0004476	mannose-6-phosphate isomerase activity	0	1	0	0.709066	1	1	1
molecular_function	GO:0004634	phosphopyruvate hydratase activity	0	2	0	0.50274	1	1	1
molecular_function	GO:0000247	C-8 sterol isomerase activity	0	2	0	0.50274	1	1	1
molecular_function	GO:0106360	2-hydroxy-3-methylhexadecanoyl-CoA lyase activity	0	1	0	0.709066	1	1	1
molecular_function	GO:0016830	carbon-carbon lyase activity	0	5	0	0.00193895	0.999628	0.217	1
molecular_function	GO:0016831	carboxy-lyase activity	0	2	0	0.0319906	0.9914	0.995	1
molecular_function	GO:0030976	thiamine pyrophosphate binding	0	5	0	0.179115	1	1	1
molecular_function	GO:0004356	glutamate-ammonia ligase activity	0	3	0	0.356427	1	1	1
molecular_function	GO:0004385	guanylate kinase activity	0	1	0	0.709066	1	1	1
molecular_function	GO:0004714	transmembrane receptor protein tyrosine kinase activity	0	1	0	0.709066	1	1	1
molecular_function	GO:0080130	L-phenylalanine:2-oxoglutarate aminotransferase activity	0	2	0	0.50274	1	1	1
molecular_function	GO:0004332	fructose-bisphosphate aldolase activity	0	1	0	0.709066	1	1	1
molecular_function	GO:0003875	ADP-ribosylarginine hydrolase activity	0	1	0	0.709066	1	1	1
molecular_function	GO:1990190	peptide-glutamate-N-acetyltransferase activity	0	1	0	0.709066	1	1	1
molecular_function	GO:1990189	peptide-serine-N-acetyltransferase activity	0	1	0	0.709066	1	1	1
molecular_function	GO:0035174	histone serine kinase activity	0	1	0	0.709066	1	1	1
molecular_function	GO:0016435	rRNA (guanine) methyltransferase activity	0	2	0	0.795367	0.643573	1	1
molecular_function	GO:0004122	cystathionine beta-synthase activity	0	1	0	0.709066	1	1	1
molecular_function	GO:0046933	proton-transporting ATP synthase activity, rotational mechanism	0	7	0	0.0899859	1	1	1
molecular_function	GO:0015184	L-cystine transmembrane transporter activity	0	2	0	0.50274	1	1	1
molecular_function	GO:0001637	G protein-coupled chemoattractant receptor activity	0	1	0	0.709066	1	1	1
molecular_function	GO:0061685	diphthine methylesterase activity	0	1	0	0.709066	1	1	1
molecular_function	GO:0061598	molybdopterin adenylyltransferase activity	0	1	0	0.709066	1	1	1
molecular_function	GO:0061599	molybdopterin molybdotransferase activity	0	1	0	0.709066	1	1	1
molecular_function	GO:0004170	dUTP diphosphatase activity	0	1	0	0.709066	1	1	1
molecular_function	GO:0102866	di-homo-gamma-linolenate delta5 desaturase activity	0	1	0	0.709066	1	1	1
molecular_function	GO:0051059	NF-kappaB binding	0	1	0	0.709066	1	1	1
molecular_function	GO:0050613	delta14-sterol reductase activity	0	1	0	0.709066	1	1	1
molecular_function	GO:0000246	delta24(24-1) sterol reductase activity	0	1	0	0.709066	1	1	1
molecular_function	GO:0016627	oxidoreductase activity, acting on the CH-CH group of donors	0	3	0	0.00027659	0.999966	0.027	1
molecular_function	GO:0016783	sulfurtransferase activity	0	1	0	0.0320266	1	0.999	1
molecular_function	GO:0046923	ER retention sequence binding	0	1	0	0.709066	1	1	1
molecular_function	GO:1990825	sequence-specific mRNA binding	0	1	0	0.709066	1	1	1
molecular_function	GO:0016149	translation release factor activity, codon specific	0	1	0	0.709066	1	1	1
molecular_function	GO:0004334	fumarylacetoacetase activity	0	1	0	0.709066	1	1	1
molecular_function	GO:0004014	adenosylmethionine decarboxylase activity	0	1	0	0.709066	1	1	1
molecular_function	GO:0042132	fructose 1,6-bisphosphate 1-phosphatase activity	0	1	0	0.709066	1	1	1
molecular_function	GO:0004345	glucose-6-phosphate dehydrogenase activity	0	1	0	0.709066	1	1	1
molecular_function	GO:0016531	copper chaperone activity	0	2	0	0.356427	1	1	1
molecular_function	GO:0032767	copper-dependent protein binding	0	1	0	0.709066	1	1	1
molecular_function	GO:0008579	JUN kinase phosphatase activity	0	1	0	0.709066	1	1	1
molecular_function	GO:0004660	protein farnesyltransferase activity	0	2	0	0.50274	1	1	1
molecular_function	GO:0000062	fatty-acyl-CoA binding	0	3	0	0.356427	1	1	1
molecular_function	GO:0004361	glutaryl-CoA dehydrogenase activity	0	1	0	0.709066	1	1	1
molecular_function	GO:0008311	double-stranded DNA 3'-5' exodeoxyribonuclease activity	0	1	0	0.709066	1	1	1
molecular_function	GO:0016889	endodeoxyribonuclease activity, producing 3'-phosphomonoesters	0	1	0	0.0422665	0.990585	1	1
molecular_function	GO:0008519	ammonium transmembrane transporter activity	0	5	0	0.179115	1	1	1
molecular_function	GO:0003876	AMP deaminase activity	0	1	0	0.709066	1	1	1
molecular_function	GO:0004066	asparagine synthase (glutamine-hydrolyzing) activity	0	2	0	0.50274	1	1	1
molecular_function	GO:0018773	acetylpyruvate hydrolase activity	0	1	0	0.709066	1	1	1
molecular_function	GO:0047621	acylpyruvate hydrolase activity	0	1	0	0.709066	1	1	1
molecular_function	GO:0034545	fumarylpyruvate hydrolase activity	0	1	0	0.709066	1	1	1
molecular_function	GO:0004475	mannose-1-phosphate guanylyltransferase activity	0	2	0	0.50274	1	1	1
molecular_function	GO:0008810	cellulase activity	0	9	0	0.0451955	1	1	1
molecular_function	GO:0050321	tau-protein kinase activity	0	2	0	0.50274	1	1	1
molecular_function	GO:0005542	folic acid binding	0	3	0	0.356427	1	1	1
molecular_function	GO:0106063	G protein-coupled folate receptor activity	0	1	0	0.709066	1	1	1
molecular_function	GO:0001530	lipopolysaccharide binding	0	1	0	0.709066	1	1	1
molecular_function	GO:0046899	nucleoside triphosphate adenylate kinase activity	0	1	0	0.709066	1	1	1
molecular_function	GO:0033938	1,6-alpha-L-fucosidase activity	0	1	0	0.709066	1	1	1
molecular_function	GO:0004560	alpha-L-fucosidase activity	0	2	0	0.50274	1	1	1
molecular_function	GO:0090599	alpha-glucosidase activity	0	1	0	0.915392	0.49726	1	1
molecular_function	GO:0033919	glucan 1,3-alpha-glucosidase activity	0	1	0	0.709066	1	1	1
molecular_function	GO:0004351	glutamate decarboxylase activity	0	2	0	0.50274	1	1	1
molecular_function	GO:0035925	mRNA 3'-UTR AU-rich region binding	0	2	0	0.50274	1	1	1
molecular_function	GO:0004096	catalase activity	0	2	0	0.50274	1	1	1
molecular_function	GO:0016532	superoxide dismutase copper chaperone activity	0	1	0	0.709066	1	1	1
molecular_function	GO:0004371	glycerone kinase activity	0	1	0	0.709066	1	1	1
molecular_function	GO:0050354	triokinase activity	0	1	0	0.709066	1	1	1
molecular_function	GO:0097177	mitochondrial ribosome binding	0	1	0	0.709066	1	1	1
molecular_function	GO:0008066	glutamate receptor activity	0	1	0	0.709066	1	1	1
molecular_function	GO:0005504	fatty acid binding	0	12	0	0.0113913	1	0.838	1
molecular_function	GO:0003922	GMP synthase (glutamine-hydrolyzing) activity	0	1	0	0.709066	1	1	1
molecular_function	GO:0003921	GMP synthase activity	0	1	0	0.709066	1	1	1
molecular_function	GO:0016462	pyrophosphatase activity	0	1	0	3.07959e-05	0.999984	0	1
molecular_function	GO:0050839	cell adhesion molecule binding	0	1	0	0.50274	1	1	1
molecular_function	GO:0017024	myosin I binding	0	4	0	0.348808	0.910014	1	1
molecular_function	GO:0031013	troponin I binding	0	1	0	0.709066	1	1	1
molecular_function	GO:0030735	carnosine N-methyltransferase activity	0	1	0	0.709066	1	1	1
molecular_function	GO:0004586	ornithine decarboxylase activity	0	1	0	0.709066	1	1	1
molecular_function	GO:0004749	ribose phosphate diphosphokinase activity	0	3	0	0.356427	1	1	1
molecular_function	GO:0004838	L-tyrosine:2-oxoglutarate aminotransferase activity	0	1	0	0.709066	1	1	1
molecular_function	GO:0008650	rRNA (uridine-2'-O-)-methyltransferase activity	0	2	0	0.50274	1	1	1
molecular_function	GO:0052591	sn-glycerol-3-phosphate:ubiquinone-8 oxidoreductase activity	0	1	0	0.709066	1	1	1
molecular_function	GO:0016034	maleylacetoacetate isomerase activity	0	1	0	0.709066	1	1	1
molecular_function	GO:0034417	bisphosphoglycerate 3-phosphatase activity	0	1	0	0.709066	1	1	1
molecular_function	GO:0034416	bisphosphoglycerate phosphatase activity	0	1	0	0.709066	1	1	1
molecular_function	GO:0052826	inositol hexakisphosphate 2-phosphatase activity	0	1	0	0.709066	1	1	1
molecular_function	GO:0051717	inositol-1,3,4,5-tetrakisphosphate 3-phosphatase activity	0	2	0	0.50274	1	1	1
molecular_function	GO:0106261	tRNA uridine(34) acetyltransferase activity	0	1	0	0.709066	1	1	1
molecular_function	GO:0004407	histone deacetylase activity	0	1	0	0.574845	0.726537	1	1
molecular_function	GO:0004421	hydroxymethylglutaryl-CoA synthase activity	0	2	0	0.50274	1	1	1
molecular_function	GO:0050833	pyruvate transmembrane transporter activity	0	2	0	0.50274	1	1	1
molecular_function	GO:0031127	alpha-(1,2)-fucosyltransferase activity	0	1	0	0.709066	1	1	1
molecular_function	GO:0008417	fucosyltransferase activity	0	1	0	0.222647	0.927673	1	1
molecular_function	GO:0008107	galactoside 2-alpha-L-fucosyltransferase activity	0	1	0	0.709066	1	1	1
molecular_function	GO:0016263	glycoprotein-N-acetylgalactosamine 3-beta-galactosyltransferase activity	0	1	0	0.709066	1	1	1
molecular_function	GO:0004662	CAAX-protein geranylgeranyltransferase activity	0	2	0	0.50274	1	1	1
molecular_function	GO:0004661	protein geranylgeranyltransferase activity	0	2	0	0.252677	1	1	1
molecular_function	GO:0004615	phosphomannomutase activity	0	3	0	0.356427	1	1	1
molecular_function	GO:0047560	3-dehydrosphinganine reductase activity	0	3	0	0.356427	1	1	1
molecular_function	GO:0008265	Mo-molybdopterin cofactor sulfurase activity	0	1	0	0.709066	1	1	1
molecular_function	GO:0102867	molybdenum cofactor sulfurtransferase activity	0	1	0	0.709066	1	1	1
molecular_function	GO:0061799	cyclic pyranopterin monophosphate synthase activity	0	1	0	0.709066	1	1	1
molecular_function	GO:0061798	GTP 3',8'-cyclase activity	0	1	0	0.709066	1	1	1
molecular_function	GO:0033328	peroxisome membrane targeting sequence binding	0	1	0	0.709066	1	1	1
molecular_function	GO:0048038	quinone binding	0	5	0	0.21241	0.954804	1	1
molecular_function	GO:0102121	ceramidase activity	0	2	0	0.50274	1	1	1
molecular_function	GO:0017040	N-acylsphingosine amidohydrolase activity	0	2	0	0.252677	1	1	1
molecular_function	GO:0004128	cytochrome-b5 reductase activity, acting on NAD(P)H	0	2	0	0.50274	1	1	1
molecular_function	GO:0004739	pyruvate dehydrogenase (acetyl-transferring) activity	0	2	0	0.50274	1	1	1
molecular_function	GO:0015248	sterol transporter activity	0	12	0	0.0160787	1	0.935	1
molecular_function	GO:0046316	gluconokinase activity	0	1	0	0.709066	1	1	1
molecular_function	GO:0004527	exonuclease activity	0	5	0	0.873456	0.194847	1	1
molecular_function	GO:0048256	flap endonuclease activity	0	1	0	0.750243	0.512854	1	1
molecular_function	GO:0033677	DNA/RNA helicase activity	0	1	0	0.709066	1	1	1
molecular_function	GO:0008422	beta-glucosidase activity	0	2	0	0.50274	1	1	1
molecular_function	GO:0102483	scopolin beta-glucosidase activity	0	1	0	0.709066	1	1	1
molecular_function	GO:0051751	alpha-1,4-mannosyltransferase activity	0	1	0	0.709066	1	1	1
molecular_function	GO:0004376	glycolipid mannosyltransferase activity	0	4	0	0.179115	1	1	1
molecular_function	GO:0008681	2-octaprenyl-6-methoxyphenol hydroxylase activity	0	1	0	0.709066	1	1	1
molecular_function	GO:0106364	4-hydroxy-3-all-trans-hexaprenylbenzoate oxygenase activity	0	1	0	0.709066	1	1	1
molecular_function	GO:0016709	oxidoreductase activity, acting on paired donors, with incorporation or reduction of molecular oxygen, NAD(P)H as one donor, and incorporation of one atom of oxygen	0	2	0	0.00571652	1	0.612	1
molecular_function	GO:0005315	inorganic phosphate transmembrane transporter activity	0	2	0	0.50274	1	1	1
molecular_function	GO:0004372	glycine hydroxymethyltransferase activity	0	2	0	0.50274	1	1	1
molecular_function	GO:0070905	serine binding	0	2	0	0.50274	1	1	1
molecular_function	GO:0004149	dihydrolipoyllysine-residue succinyltransferase activity	0	1	0	0.709066	1	1	1
molecular_function	GO:0035381	ATP-gated ion channel activity	0	5	0	0.179115	1	1	1
molecular_function	GO:0140417	ATP-sensitive calcium-release channel activity	0	5	0	0.179115	1	1	1
molecular_function	GO:0004663	Rab geranylgeranyltransferase activity	0	2	0	0.50274	1	1	1
molecular_function	GO:0030527	structural constituent of chromatin	0	1	0	0.709066	1	1	1
molecular_function	GO:0000064	L-ornithine transmembrane transporter activity	0	3	0	0.356427	1	1	1
molecular_function	GO:0005381	iron ion transmembrane transporter activity	0	7	0	0.273463	0.936225	1	1
molecular_function	GO:0004729	oxygen-dependent protoporphyrinogen oxidase activity	0	2	0	0.50274	1	1	1
molecular_function	GO:0031418	L-ascorbic acid binding	0	7	0	0.0899859	1	1	1
molecular_function	GO:0031545	peptidyl-proline 4-dioxygenase activity	0	1	0	0.0899859	1	1	1
molecular_function	GO:0031543	peptidyl-proline dioxygenase activity	0	1	0	0.0899859	1	1	1
molecular_function	GO:0004070	aspartate carbamoyltransferase activity	0	1	0	0.709066	1	1	1
molecular_function	GO:0004088	carbamoyl-phosphate synthase (glutamine-hydrolyzing) activity	0	1	0	0.709066	1	1	1
molecular_function	GO:0004151	dihydroorotase activity	0	1	0	0.709066	1	1	1
molecular_function	GO:0022890	inorganic cation transmembrane transporter activity	0	2	0	0.0329836	0.98077	0.999	1
molecular_function	GO:0004864	protein phosphatase inhibitor activity	0	2	0	0.356427	1	1	1
molecular_function	GO:0001097	TFIIH-class transcription factor complex binding	0	1	0	0.709066	1	1	1
molecular_function	GO:0036456	L-methionine-(S)-S-oxide reductase activity	0	1	0	0.709066	1	1	1
molecular_function	GO:0008113	peptide-methionine (S)-S-oxide reductase activity	0	1	0	0.709066	1	1	1
molecular_function	GO:0008097	5S rRNA binding	0	3	0	0.356427	1	1	1
molecular_function	GO:0001055	RNA polymerase II activity	0	1	0	0.709066	1	1	1
molecular_function	GO:0008777	acetylornithine deacetylase activity	0	1	0	0.709066	1	1	1
molecular_function	GO:0000104	succinate dehydrogenase activity	0	2	0	0.356427	1	1	1
molecular_function	GO:0004605	phosphatidate cytidylyltransferase activity	0	2	0	0.50274	1	1	1
molecular_function	GO:0061708	tRNA-5-taurinomethyluridine 2-sulfurtransferase	0	1	0	0.709066	1	1	1
molecular_function	GO:0035243	protein-arginine omega-N symmetric methyltransferase activity	0	3	0	0.356427	1	1	1
molecular_function	GO:0052907	23S rRNA (adenine(1618)-N(6))-methyltransferase activity	0	1	0	0.709066	1	1	1
molecular_function	GO:0032036	myosin heavy chain binding	0	3	0	0.348808	0.910014	1	1
molecular_function	GO:0004447	iodide peroxidase activity	0	1	0	0.709066	1	1	1
molecular_function	GO:0036393	thiocyanate peroxidase activity	0	1	0	0.709066	1	1	1
molecular_function	GO:0003863	3-methyl-2-oxobutanoate dehydrogenase (2-methylpropanoyl-transferring) activity	0	2	0	0.50274	1	1	1
molecular_function	GO:0004523	RNA-DNA hybrid ribonuclease activity	0	3	0	0.356427	1	1	1
molecular_function	GO:0048306	calcium-dependent protein binding	0	1	0	0.709066	1	1	1
molecular_function	GO:0004379	glycylpeptide N-tetradecanoyltransferase activity	0	1	0	0.709066	1	1	1
molecular_function	GO:0004591	oxoglutarate dehydrogenase (succinyl-transferring) activity	0	2	0	0.50274	1	1	1
molecular_function	GO:0033897	ribonuclease T2 activity	0	3	0	0.356427	1	1	1
molecular_function	GO:0004801	transaldolase activity	0	1	0	0.709066	1	1	1
molecular_function	GO:0047429	nucleoside-triphosphate diphosphatase activity	0	3	0	0.179115	1	1	1
molecular_function	GO:0004733	pyridoxamine-phosphate oxidase activity	0	1	0	0.709066	1	1	1
molecular_function	GO:0016018	cyclosporin A binding	0	6	0	0.126961	1	1	1
molecular_function	GO:0070403	NAD+ binding	0	6	0	0.126961	1	1	1
molecular_function	GO:0017136	NAD-dependent histone deacetylase activity	0	4	0	0.574845	0.726537	1	1
molecular_function	GO:0061697	protein-glutaryllysine deglutarylase activity	0	1	0	0.709066	1	1	1
molecular_function	GO:0036054	protein-malonyllysine demalonylase activity	0	1	0	0.709066	1	1	1
molecular_function	GO:0036055	protein-succinyllysine desuccinylase activity	0	1	0	0.709066	1	1	1
molecular_function	GO:0003838	sterol 24-C-methyltransferase activity	0	2	0	0.50274	1	1	1
molecular_function	GO:0008117	sphinganine-1-phosphate aldolase activity	0	1	0	0.709066	1	1	1
molecular_function	GO:0003874	6-pyruvoyltetrahydropterin synthase activity	0	1	0	0.709066	1	1	1
molecular_function	GO:0004755	saccharopine dehydrogenase (NADP+, L-glutamate-forming) activity	0	1	0	0.709066	1	1	1
molecular_function	GO:0004753	saccharopine dehydrogenase activity	0	2	0	0.50274	1	1	1
molecular_function	GO:0051538	3 iron, 4 sulfur cluster binding	0	1	0	0.709066	1	1	1
molecular_function	GO:0008177	succinate dehydrogenase (ubiquinone) activity	0	2	0	0.50274	1	1	1
molecular_function	GO:0004657	proline dehydrogenase activity	0	1	0	0.709066	1	1	1
molecular_function	GO:0003937	IMP cyclohydrolase activity	0	1	0	0.709066	1	1	1
molecular_function	GO:0004643	phosphoribosylaminoimidazolecarboxamide formyltransferase activity	0	1	0	0.709066	1	1	1
molecular_function	GO:1990444	F-box domain binding	0	2	0	0.50274	1	1	1
molecular_function	GO:0071987	WD40-repeat domain binding	0	2	0	0.50274	1	1	1
molecular_function	GO:0008721	D-serine ammonia-lyase activity	0	2	0	0.50274	1	1	1
molecular_function	GO:0003941	L-serine ammonia-lyase activity	0	3	0	0.356427	1	1	1
molecular_function	GO:0030378	serine racemase activity	0	1	0	0.709066	1	1	1
molecular_function	GO:0018114	threonine racemase activity	0	1	0	0.709066	1	1	1
molecular_function	GO:0098621	phosphoseryl-selenocysteinyl-tRNA selenium transferase activity	0	1	0	0.709066	1	1	1
molecular_function	GO:0004613	phosphoenolpyruvate carboxykinase (GTP) activity	0	1	0	0.709066	1	1	1
molecular_function	GO:0005053	peroxisome matrix targeting signal-2 binding	0	1	0	0.709066	1	1	1
molecular_function	GO:0004516	nicotinate phosphoribosyltransferase activity	0	1	0	0.709066	1	1	1
molecular_function	GO:0003883	CTP synthase activity	0	1	0	0.709066	1	1	1
molecular_function	GO:0019212	phosphatase inhibitor activity	0	1	0	0.252677	1	1	1
molecular_function	GO:0019948	SUMO activating enzyme activity	0	2	0	0.50274	1	1	1
molecular_function	GO:0008260	3-oxoacid CoA-transferase activity	0	1	0	0.709066	1	1	1
molecular_function	GO:0008410	CoA-transferase activity	0	1	0	0.50274	1	1	1
molecular_function	GO:0048027	mRNA 5'-UTR binding	0	1	0	0.709066	1	1	1
molecular_function	GO:0008379	thioredoxin peroxidase activity	0	13	0	0.0113913	1	0.838	1
molecular_function	GO:0030943	mitochondrion targeting sequence binding	0	1	0	0.709066	1	1	1
molecular_function	GO:0004775	succinate-CoA ligase (ADP-forming) activity	0	3	0	0.356427	1	1	1
molecular_function	GO:0004776	succinate-CoA ligase (GDP-forming) activity	0	3	0	0.356427	1	1	1
molecular_function	GO:0042392	sphingosine-1-phosphate phosphatase activity	0	3	0	0.356427	1	1	1
molecular_function	GO:0004794	L-threonine ammonia-lyase activity	0	2	0	0.50274	1	1	1
molecular_function	GO:0070728	leucine binding	0	1	0	0.709066	1	1	1
molecular_function	GO:0016684	oxidoreductase activity, acting on peroxide as acceptor	0	1	0	0.00279017	0.999744	0.323	1
molecular_function	GO:0004819	glutamine-tRNA ligase activity	0	1	0	0.709066	1	1	1
molecular_function	GO:0004044	amidophosphoribosyltransferase activity	0	1	0	0.709066	1	1	1
molecular_function	GO:0046964	3'-phosphoadenosine 5'-phosphosulfate transmembrane transporter activity	0	3	0	0.356427	1	1	1
molecular_function	GO:0004637	phosphoribosylamine-glycine ligase activity	0	1	0	0.709066	1	1	1
molecular_function	GO:0004641	phosphoribosylformylglycinamidine cyclo-ligase activity	0	1	0	0.709066	1	1	1
molecular_function	GO:0004185	serine-type carboxypeptidase activity	0	4	0	0.252677	1	1	1
molecular_function	GO:0004756	selenide, water dikinase activity	0	1	0	0.709066	1	1	1
molecular_function	GO:0015450	protein-transporting ATPase activity	0	2	0	0.50274	1	1	1
molecular_function	GO:0005048	signal sequence binding	0	1	0	0.113049	0.969273	1	1
molecular_function	GO:0030267	glyoxylate reductase (NADP+) activity	0	2	0	0.50274	1	1	1
molecular_function	GO:0016618	hydroxypyruvate reductase activity	0	2	0	0.50274	1	1	1
molecular_function	GO:0004617	phosphoglycerate dehydrogenase activity	0	1	0	0.709066	1	1	1
molecular_function	GO:0048018	receptor ligand activity	0	1	0	0.667674	0.747323	1	1
molecular_function	GO:0001054	RNA polymerase I activity	0	1	0	0.709066	1	1	1
molecular_function	GO:0001056	RNA polymerase III activity	0	1	0	0.709066	1	1	1
molecular_function	GO:0033204	ribonuclease P RNA binding	0	2	0	0.50274	1	1	1
molecular_function	GO:0004435	phosphatidylinositol phospholipase C activity	0	1	0	0.709066	1	1	1
molecular_function	GO:0008160	protein tyrosine phosphatase activator activity	0	2	0	0.50274	1	1	1
molecular_function	GO:0004832	valine-tRNA ligase activity	0	2	0	0.50274	1	1	1
molecular_function	GO:0004830	tryptophan-tRNA ligase activity	0	2	0	0.50274	1	1	1
molecular_function	GO:0102758	very-long-chain enoyl-CoA reductase activity	0	1	0	0.709066	1	1	1
molecular_function	GO:0018064	protein-L-histidine N-tele-methyltransferase activity	0	2	0	0.50274	1	1	1
molecular_function	GO:0061711	N(6)-L-threonylcarbamoyladenine synthase activity	0	2	0	0.50274	1	1	1
molecular_function	GO:0008266	poly(U) RNA binding	0	2	0	0.50274	1	1	1
molecular_function	GO:0004579	dolichyl-diphosphooligosaccharide-protein glycotransferase activity	0	2	0	0.50274	1	1	1
molecular_function	GO:0106006	cytoskeletal protein-membrane anchor activity	0	1	0	0.709066	1	1	1
molecular_function	GO:0004826	phenylalanine-tRNA ligase activity	0	3	0	0.356427	1	1	1
molecular_function	GO:0070626	(S)-2-(5-amino-1-(5-phospho-D-ribosyl)imidazole-4-carboxamido) succinate lyase (fumarate-forming) activity	0	1	0	0.709066	1	1	1
molecular_function	GO:0004018	N6-(1,2-dicarboxyethyl)AMP AMP-lyase (fumarate-forming) activity	0	1	0	0.709066	1	1	1
molecular_function	GO:0005459	UDP-galactose transmembrane transporter activity	0	1	0	0.709066	1	1	1
molecular_function	GO:0005460	UDP-glucose transmembrane transporter activity	0	1	0	0.709066	1	1	1
molecular_function	GO:0003918	DNA topoisomerase type II (double strand cut, ATP-hydrolyzing) activity	0	2	0	0.50274	1	1	1
molecular_function	GO:0004757	sepiapterin reductase activity	0	1	0	0.709066	1	1	1
molecular_function	GO:0004818	glutamate-tRNA ligase activity	0	2	0	0.50274	1	1	1
molecular_function	GO:0051920	peroxiredoxin activity	0	1	0	0.0080699	1	0.718	1
molecular_function	GO:0004648	O-phospho-L-serine:2-oxoglutarate aminotransferase activity	0	1	0	0.709066	1	1	1
molecular_function	GO:0015144	carbohydrate transmembrane transporter activity	0	2	0	0.439889	0.873039	1	1
molecular_function	GO:0016429	tRNA (adenine-N1-)-methyltransferase activity	0	2	0	0.50274	1	1	1
molecular_function	GO:0008175	tRNA methyltransferase activity	0	3	0	0.397199	0.776171	1	1
molecular_function	GO:0051117	ATPase binding	0	1	0	0.709066	1	1	1
molecular_function	GO:1990838	poly(U)-specific exoribonuclease activity, producing 3' uridine cyclic phosphate ends	0	1	0	0.709066	1	1	1
molecular_function	GO:0009002	serine-type D-Ala-D-Ala carboxypeptidase activity	0	1	0	0.709066	1	1	1
molecular_function	GO:0004815	aspartate-tRNA ligase activity	0	3	0	0.356427	1	1	1
molecular_function	GO:0071566	UFM1 activating enzyme activity	0	1	0	0.709066	1	1	1
molecular_function	GO:0003983	UTP:glucose-1-phosphate uridylyltransferase activity	0	2	0	0.50274	1	1	1
molecular_function	GO:0004849	uridine kinase activity	0	4	0	0.252677	1	1	1
molecular_function	GO:0004846	urate oxidase activity	0	1	0	0.709066	1	1	1
molecular_function	GO:0070224	sulfide:quinone oxidoreductase activity	0	1	0	0.709066	1	1	1
molecular_function	GO:0004300	enoyl-CoA hydratase activity	0	7	0	0.0899859	1	1	1
molecular_function	GO:0004163	diphosphomevalonate decarboxylase activity	0	1	0	0.709066	1	1	1
molecular_function	GO:0003854	3-beta-hydroxy-delta5-steroid dehydrogenase activity	0	4	0	0.252677	1	1	1
molecular_function	GO:0102175	3-beta-hydroxysteroid dehydrogenase/C4-decarboxylase activity	0	1	0	0.709066	1	1	1
molecular_function	GO:0103066	4alpha-carboxy-4beta-methyl-5alpha-cholesta-8-en-3beta-ol:NAD(P)+ 3-oxidoreductase (decarboxylating) activity	0	1	0	0.709066	1	1	1
molecular_function	GO:0103067	4alpha-carboxy-5alpha-cholesta-8-en-3beta-ol:NAD(P)+ 3-dehydrogenase (decarboxylating) activity	0	1	0	0.709066	1	1	1
molecular_function	GO:0000252	C-3 sterol dehydrogenase (C-4 sterol decarboxylase) activity	0	1	0	0.709066	1	1	1
molecular_function	GO:0008460	dTDP-glucose 4,6-dehydratase activity	0	2	0	0.50274	1	1	1
molecular_function	GO:0047012	sterol-4-alpha-carboxylate 3-dehydrogenase (decarboxylating) activity	0	1	0	0.709066	1	1	1
molecular_function	GO:0035014	phosphatidylinositol 3-kinase regulator activity	0	1	0	0.915392	0.49726	1	1
molecular_function	GO:0098808	mRNA cap binding	0	1	0	0.709066	1	1	1
molecular_function	GO:0008375	acetylglucosaminyltransferase activity	0	1	0	0.747401	0.479434	1	1
molecular_function	GO:0033830	Skp1-protein-hydroxyproline N-acetylglucosaminyltransferase activity	0	1	0	0.709066	1	1	1
molecular_function	GO:0047547	2-methylcitrate dehydratase activity	0	1	0	0.709066	1	1	1
molecular_function	GO:0070012	oligopeptidase activity	0	1	0	0.709066	1	1	1
molecular_function	GO:0004612	phosphoenolpyruvate carboxykinase (ATP) activity	0	2	0	0.50274	1	1	1
molecular_function	GO:0004644	phosphoribosylglycinamide formyltransferase activity	0	1	0	0.709066	1	1	1
molecular_function	GO:0106375	deoxynucleoside triphosphate hydrolase activity	0	1	0	0.709066	1	1	1
molecular_function	GO:0008832	dGTPase activity	0	1	0	0.709066	1	1	1
molecular_function	GO:0008083	growth factor activity	0	1	0	0.709066	1	1	1
molecular_function	GO:0015036	disulfide oxidoreductase activity	0	4	0	0.0307269	0.995951	0.995	1
molecular_function	GO:0015035	protein-disulfide reductase activity	0	7	0	0.0410172	0.994283	1	1
molecular_function	GO:0052855	ADP-dependent NAD(P)H-hydrate dehydratase activity	0	1	0	0.709066	1	1	1
molecular_function	GO:0047453	ATP-dependent NAD(P)H-hydrate dehydratase activity	0	1	0	0.709066	1	1	1
molecular_function	GO:0015278	calcium-release channel activity	0	1	0	0.348808	0.910014	1	1
molecular_function	GO:0015276	ligand-gated ion channel activity	0	1	0	0.348808	0.910014	1	1
molecular_function	GO:0050797	thymidylate synthase (FAD) activity	0	1	0	0.709066	1	1	1
molecular_function	GO:0004799	thymidylate synthase activity	0	1	0	0.709066	1	1	1
molecular_function	GO:0003985	acetyl-CoA C-acetyltransferase activity	0	1	0	0.709066	1	1	1
molecular_function	GO:0008873	gluconate 2-dehydrogenase activity	0	1	0	0.709066	1	1	1
molecular_function	GO:0034511	U3 snoRNA binding	0	5	0	0.179115	1	1	1
molecular_function	GO:0039706	co-receptor binding	0	4	0	0.252677	1	1	1
molecular_function	GO:0048019	receptor antagonist activity	0	4	0	0.252677	1	1	1
molecular_function	GO:0061656	SUMO conjugating enzyme activity	0	2	0	0.50274	1	1	1
molecular_function	GO:0042577	lipid phosphatase activity	0	3	0	0.126961	1	1	1
molecular_function	GO:0004809	tRNA (guanine-N2-)-methyltransferase activity	0	2	0	0.50274	1	1	1
molecular_function	GO:0016298	lipase activity	0	3	0	0.253403	0.845127	1	1
molecular_function	GO:0004833	tryptophan 2,3-dioxygenase activity	0	1	0	0.709066	1	1	1
molecular_function	GO:0097020	COPII receptor activity	0	1	0	0.709066	1	1	1
molecular_function	GO:0004751	ribose-5-phosphate isomerase activity	0	1	0	0.709066	1	1	1
molecular_function	GO:0008176	tRNA (guanine-N7-)-methyltransferase activity	0	2	0	0.50274	1	1	1
molecular_function	GO:0004719	protein-L-isoaspartate (D-aspartate) O-methyltransferase activity	0	1	0	0.709066	1	1	1
molecular_function	GO:0019781	NEDD8 activating enzyme activity	0	2	0	0.50274	1	1	1
molecular_function	GO:0043546	molybdopterin cofactor binding	0	2	0	0.50274	1	1	1
molecular_function	GO:0004854	xanthine dehydrogenase activity	0	1	0	0.709066	1	1	1
molecular_function	GO:0045140	inositol phosphoceramide synthase activity	0	1	0	0.709066	1	1	1
molecular_function	GO:0001139	RNA polymerase II complex recruiting activity	0	1	0	0.709066	1	1	1
molecular_function	GO:0000979	RNA polymerase II core promoter sequence-specific DNA binding	0	1	0	0.709066	1	1	1
molecular_function	GO:0003980	UDP-glucose:glycoprotein glucosyltransferase activity	0	1	0	0.709066	1	1	1
molecular_function	GO:0070273	phosphatidylinositol-4-phosphate binding	0	2	0	0.50274	1	1	1
molecular_function	GO:0033699	DNA 5'-adenosine monophosphate hydrolase activity	0	1	0	0.709066	1	1	1
molecular_function	GO:1990165	single-strand break-containing DNA binding	0	1	0	0.709066	1	1	1
molecular_function	GO:0005052	peroxisome matrix targeting signal-1 binding	0	1	0	0.709066	1	1	1
molecular_function	GO:0000268	peroxisome targeting sequence binding	0	1	0	0.356427	1	1	1
molecular_function	GO:0015234	thiamine transmembrane transporter activity	0	1	0	0.709066	1	1	1
molecular_function	GO:0004791	thioredoxin-disulfide reductase activity	0	1	0	0.709066	1	1	1
molecular_function	GO:0003977	UDP-N-acetylglucosamine diphosphorylase activity	0	1	0	0.709066	1	1	1
molecular_function	GO:0016857	racemase and epimerase activity, acting on carbohydrates and derivatives	0	1	0	0.252677	1	1	1
molecular_function	GO:0090482	vitamin transmembrane transporter activity	0	1	0	0.179115	1	1	1
molecular_function	GO:0004555	alpha,alpha-trehalase activity	0	1	0	0.709066	1	1	1
molecular_function	GO:0061981	3-hydroxykynureninase activity	0	1	0	0.709066	1	1	1
molecular_function	GO:0030429	kynureninase activity	0	1	0	0.709066	1	1	1
molecular_function	GO:0004621	glycosylphosphatidylinositol phospholipase D activity	0	1	0	0.709066	1	1	1
molecular_function	GO:0004802	transketolase activity	0	1	0	0.709066	1	1	1
molecular_function	GO:0017018	myosin phosphatase activity	0	2	0	0.50274	1	1	1
molecular_function	GO:0017168	5-oxoprolinase (ATP-hydrolyzing) activity	0	1	0	0.709066	1	1	1
molecular_function	GO:0004019	adenylosuccinate synthase activity	0	1	0	0.709066	1	1	1
molecular_function	GO:0003884	D-amino-acid oxidase activity	0	1	0	0.709066	1	1	1
molecular_function	GO:0008445	D-aspartate oxidase activity	0	1	0	0.709066	1	1	1
molecular_function	GO:0051119	sugar transmembrane transporter activity	0	1	0	0.915392	0.49726	1	1
molecular_function	GO:0047408	alkenylglycerophosphocholine hydrolase activity	0	1	0	0.709066	1	1	1
molecular_function	GO:0047409	alkenylglycerophosphoethanolamine hydrolase activity	0	1	0	0.709066	1	1	1
molecular_function	GO:0001716	L-amino-acid oxidase activity	0	4	0	0.252677	1	1	1
molecular_function	GO:0050031	L-pipecolate oxidase activity	0	1	0	0.709066	1	1	1
molecular_function	GO:0046592	polyamine oxidase activity	0	6	0	0.126961	1	1	1
molecular_function	GO:0008115	sarcosine oxidase activity	0	2	0	0.50274	1	1	1
molecular_function	GO:0034513	box H/ACA snoRNA binding	0	3	0	0.356427	1	1	1
molecular_function	GO:0048244	phytanoyl-CoA dioxygenase activity	0	1	0	0.709066	1	1	1
molecular_function	GO:0008444	CDP-diacylglycerol-glycerol-3-phosphate 3-phosphatidyltransferase activity	0	1	0	0.709066	1	1	1
molecular_function	GO:0008124	4-alpha-hydroxytetrahydrobiopterin dehydratase activity	0	2	0	0.50274	1	1	1
molecular_function	GO:0106050	tRNA 2'-O-methyltransferase activity	0	1	0	0.356427	1	1	1
molecular_function	GO:0071208	histone pre-mRNA DCP binding	0	1	0	0.709066	1	1	1
molecular_function	GO:0071209	U7 snRNA binding	0	1	0	0.709066	1	1	1
molecular_function	GO:0004807	triose-phosphate isomerase activity	0	1	0	0.709066	1	1	1
molecular_function	GO:0052906	tRNA (guanine(37)-N(1))-methyltransferase activity	0	1	0	0.709066	1	1	1
molecular_function	GO:0009019	tRNA (guanine-N1-)-methyltransferase activity	0	2	0	0.50274	1	1	1
molecular_function	GO:0061657	UFM1 conjugating enzyme activity	0	1	0	0.709066	1	1	1
molecular_function	GO:0061605	molybdopterin-synthase adenylyltransferase activity	0	1	0	0.709066	1	1	1
molecular_function	GO:0061604	molybdopterin-synthase sulfurtransferase activity	0	1	0	0.709066	1	1	1
molecular_function	GO:0004792	thiosulfate sulfurtransferase activity	0	4	0	0.252677	1	1	1
molecular_function	GO:0042292	URM1 activating enzyme activity	0	1	0	0.709066	1	1	1
molecular_function	GO:0004588	orotate phosphoribosyltransferase activity	0	1	0	0.709066	1	1	1
molecular_function	GO:0004590	orotidine-5'-phosphate decarboxylase activity	0	1	0	0.709066	1	1	1
molecular_function	GO:0000994	RNA polymerase III core binding	0	1	0	0.709066	1	1	1
molecular_function	GO:0047184	1-acylglycerophosphocholine O-acyltransferase activity	0	1	0	0.709066	1	1	1
molecular_function	GO:0036424	L-phosphoserine phosphatase activity	0	2	0	0.50274	1	1	1
molecular_function	GO:0050440	2-methylcitrate synthase activity	0	1	0	0.709066	1	1	1
molecular_function	GO:0004108	citrate (Si)-synthase activity	0	4	0	0.252677	1	1	1
molecular_function	GO:0044594	17-beta-hydroxysteroid dehydrogenase (NAD+) activity	0	1	0	0.709066	1	1	1
molecular_function	GO:0003857	3-hydroxyacyl-CoA dehydrogenase activity	0	2	0	0.50274	1	1	1
molecular_function	GO:0046570	methylthioribulose 1-phosphate dehydratase activity	0	1	0	0.709066	1	1	1
molecular_function	GO:0004618	phosphoglycerate kinase activity	0	1	0	0.709066	1	1	1
molecular_function	GO:0032794	GTPase activating protein binding	0	2	0	0.50274	1	1	1
molecular_function	GO:0019904	protein domain specific binding	0	2	0	0.487146	0.78759	1	1
molecular_function	GO:0035591	signaling adaptor activity	0	1	0	0.50274	1	1	1
molecular_function	GO:0016603	glutaminyl-peptide cyclotransferase activity	0	1	0	0.709066	1	1	1
molecular_function	GO:0008235	metalloexopeptidase activity	0	2	0	0.142662	0.958983	1	1
molecular_function	GO:0043424	protein histidine kinase binding	0	1	0	0.709066	1	1	1
molecular_function	GO:0004747	ribokinase activity	0	1	0	0.709066	1	1	1
molecular_function	GO:0008477	purine nucleosidase activity	0	2	0	0.50274	1	1	1
molecular_function	GO:0050263	ribosylpyrimidine nucleosidase activity	0	1	0	0.709066	1	1	1
molecular_function	GO:0009815	1-aminocyclopropane-1-carboxylate oxidase activity	0	1	0	0.709066	1	1	1
molecular_function	GO:0003994	aconitate hydratase activity	0	2	0	0.50274	1	1	1
molecular_function	GO:0047780	citrate dehydratase activity	0	2	0	0.50274	1	1	1
molecular_function	GO:0005324	long-chain fatty acid transporter activity	0	3	0	0.356427	1	1	1
molecular_function	GO:0016207	4-coumarate-CoA ligase activity	0	3	0	0.356427	1	1	1
molecular_function	GO:0016405	CoA-ligase activity	0	5	0	0.0113913	1	0.838	1
molecular_function	GO:0008442	3-hydroxyisobutyrate dehydrogenase activity	0	1	0	0.709066	1	1	1
molecular_function	GO:0008190	eukaryotic initiation factor 4E binding	0	1	0	0.709066	1	1	1
molecular_function	GO:0032038	myosin II heavy chain binding	0	1	0	0.709066	1	1	1
molecular_function	GO:0004581	dolichyl-phosphate beta-glucosyltransferase activity	0	1	0	0.709066	1	1	1
molecular_function	GO:0005471	ATP:ADP antiporter activity	0	1	0	0.709066	1	1	1
molecular_function	GO:0000033	alpha-1,3-mannosyltransferase activity	0	2	0	0.795367	0.643573	1	1
molecular_function	GO:0004378	GDP-Man:Man1GlcNAc2-PP-Dol alpha-1,3-mannosyltransferase activity	0	1	0	0.709066	1	1	1
molecular_function	GO:0102704	GDP-Man:Man2GlcNAc2-PP-dolichol alpha-1,6-mannosyltransferase activity	0	1	0	0.709066	1	1	1
molecular_function	GO:0003837	beta-ureidopropionase activity	0	1	0	0.709066	1	1	1
molecular_function	GO:0097621	monoamine oxidase activity	0	3	0	0.356427	1	1	1
molecular_function	GO:0015105	arsenite transmembrane transporter activity	0	1	0	0.709066	1	1	1
molecular_function	GO:0015446	ATPase-coupled arsenite transmembrane transporter activity	0	1	0	0.709066	1	1	1
molecular_function	GO:0004126	cytidine deaminase activity	0	1	0	0.709066	1	1	1
molecular_function	GO:0047844	deoxycytidine deaminase activity	0	1	0	0.709066	1	1	1
molecular_function	GO:0004148	dihydrolipoyl dehydrogenase activity	0	1	0	0.709066	1	1	1
molecular_function	GO:0004138	deoxyguanosine kinase activity	0	1	0	0.709066	1	1	1
molecular_function	GO:0004354	glutamate dehydrogenase (NADP+) activity	0	1	0	0.709066	1	1	1
molecular_function	GO:0004353	glutamate dehydrogenase [NAD(P)+] activity	0	1	0	0.50274	1	1	1
molecular_function	GO:1990458	lipooligosaccharide binding	0	1	0	0.709066	1	1	1
molecular_function	GO:0016936	galactoside binding	0	1	0	0.709066	1	1	1
molecular_function	GO:0052909	18S rRNA (adenine(1779)-N(6)/adenine(1780)-N(6))-dimethyltransferase activity	0	1	0	0.709066	1	1	1
molecular_function	GO:0000179	rRNA (adenine-N6,N6-)-dimethyltransferase activity	0	2	0	0.50274	1	1	1
molecular_function	GO:0043334	2-hexaprenyl-6-methoxy-1,4-benzoquinone methyltransferase activity	0	1	0	0.709066	1	1	1
molecular_function	GO:0043333	2-octaprenyl-6-methoxy-1,4-benzoquinone methylase activity	0	1	0	0.709066	1	1	1
molecular_function	GO:0008126	acetylesterase activity	0	2	0	0.50274	1	1	1
molecular_function	GO:0047372	acylglycerol lipase activity	0	2	0	0.50274	1	1	1
molecular_function	GO:0034338	short-chain carboxylesterase activity	0	2	0	0.50274	1	1	1
molecular_function	GO:0004860	protein kinase inhibitor activity	0	2	0	0.667674	0.747323	1	1
molecular_function	GO:0004069	L-aspartate:2-oxoglutarate aminotransferase activity	0	2	0	0.50274	1	1	1
molecular_function	GO:0004038	allantoinase activity	0	2	0	0.50274	1	1	1
molecular_function	GO:0050897	cobalt ion binding	0	2	0	0.50274	1	1	1
molecular_function	GO:0004032	alditol:NADP+ 1-oxidoreductase activity	0	4	0	0.252677	1	1	1
molecular_function	GO:0047834	D-threo-aldose 1-dehydrogenase activity	0	8	0	0.0637749	1	1	1
molecular_function	GO:0004024	alcohol dehydrogenase activity, zinc-dependent	0	1	0	0.709066	1	1	1
molecular_function	GO:0051903	S-(hydroxymethyl)glutathione dehydrogenase activity	0	1	0	0.709066	1	1	1
molecular_function	GO:0106322	S-(hydroxymethyl)glutathione dehydrogenase NAD activity	0	1	0	0.709066	1	1	1
molecular_function	GO:0106321	S-(hydroxymethyl)glutathione dehydrogenase NADP activity	0	1	0	0.709066	1	1	1
molecular_function	GO:0008251	tRNA-specific adenosine deaminase activity	0	2	0	0.50274	1	1	1
molecular_function	GO:0004381	fucosylgalactoside 3-alpha-galactosyltransferase activity	0	1	0	0.709066	1	1	1
molecular_function	GO:0030412	formimidoyltetrahydrofolate cyclodeaminase activity	0	1	0	0.709066	1	1	1
molecular_function	GO:0030409	glutamate formimidoyltransferase activity	0	1	0	0.709066	1	1	1
molecular_function	GO:0120230	recombinase activator activity	0	1	0	0.709066	1	1	1
molecular_function	GO:0004671	protein C-terminal S-isoprenylcysteine carboxyl O-methyltransferase activity	0	1	0	0.709066	1	1	1
molecular_function	GO:0004452	isopentenyl-diphosphate delta-isomerase activity	0	2	0	0.50274	1	1	1
molecular_function	GO:0004124	cysteine synthase activity	0	1	0	0.709066	1	1	1
molecular_function	GO:0004343	glucosamine 6-phosphate N-acetyltransferase activity	0	2	0	0.50274	1	1	1
molecular_function	GO:0050313	sulfur dioxygenase activity	0	1	0	0.709066	1	1	1
molecular_function	GO:1990269	RNA polymerase II C-terminal domain phosphoserine binding	0	2	0	0.50274	1	1	1
molecular_function	GO:0004596	peptide alpha-N-acetyltransferase activity	0	2	0	0.356427	1	1	1
molecular_function	GO:0045127	N-acetylglucosamine kinase activity	0	1	0	0.709066	1	1	1
molecular_function	GO:1990883	rRNA cytidine N-acetyltransferase activity	0	1	0	0.709066	1	1	1
molecular_function	GO:0071889	14-3-3 protein binding	0	1	0	0.709066	1	1	1
molecular_function	GO:0030899	calcium-dependent ATPase activity	0	1	0	0.709066	1	1	1
molecular_function	GO:0052856	NADHX epimerase activity	0	1	0	0.709066	1	1	1
molecular_function	GO:0052857	NADPHX epimerase activity	0	1	0	0.709066	1	1	1
molecular_function	GO:0015386	potassium:proton antiporter activity	0	2	0	0.50274	1	1	1
molecular_function	GO:0015385	sodium:proton antiporter activity	0	2	0	0.50274	1	1	1
molecular_function	GO:0019239	deaminase activity	0	3	0	0.0954528	0.983921	1	1
molecular_function	GO:0008892	guanine deaminase activity	0	1	0	0.709066	1	1	1
molecular_function	GO:0036218	dTTP diphosphatase activity	0	2	0	0.50274	1	1	1
molecular_function	GO:0009824	AMP dimethylallyltransferase activity	0	1	0	0.709066	1	1	1
molecular_function	GO:0052381	tRNA dimethylallyltransferase activity	0	3	0	0.356427	1	1	1
molecular_function	GO:0004797	thymidine kinase activity	0	1	0	0.709066	1	1	1
molecular_function	GO:0051864	histone H3-methyl-lysine-36 demethylase activity	0	1	0	0.709066	1	1	1
molecular_function	GO:0032453	histone H3-methyl-lysine-4 demethylase activity	0	1	0	0.915392	0.49726	1	1
molecular_function	GO:0008301	DNA binding, bending	0	1	0	0.709066	1	1	1
molecular_function	GO:0008603	cAMP-dependent protein kinase regulator activity	0	1	0	0.915392	0.49726	1	1
molecular_function	GO:0004450	isocitrate dehydrogenase (NADP+) activity	0	2	0	0.50274	1	1	1
molecular_function	GO:0005375	copper ion transmembrane transporter activity	0	4	0	0.348808	0.910014	1	1
molecular_function	GO:0010309	acireductone dioxygenase [iron(II)-requiring] activity	0	1	0	0.709066	1	1	1
molecular_function	GO:0008963	phospho-N-acetylmuramoyl-pentapeptide-transferase activity	0	1	0	0.709066	1	1	1
molecular_function	GO:0003975	UDP-N-acetylglucosamine-dolichyl-phosphate N-acetylglucosaminephosphotransferase activity	0	1	0	0.709066	1	1	1
molecular_function	GO:0004418	hydroxymethylbilane synthase activity	0	1	0	0.709066	1	1	1
molecular_function	GO:0008682	3-demethoxyubiquinol 3-hydroxylase activity	0	1	0	0.709066	1	1	1
molecular_function	GO:0031682	G-protein gamma-subunit binding	0	1	0	0.709066	1	1	1
molecular_function	GO:0030159	signaling receptor complex adaptor activity	0	1	0	0.709066	1	1	1
molecular_function	GO:0015292	uniporter activity	0	1	0	0.709066	1	1	1
molecular_function	GO:0004311	farnesyltranstransferase activity	0	2	0	0.356427	1	1	1
molecular_function	GO:0008495	protoheme IX farnesyltransferase activity	0	1	0	0.709066	1	1	1
molecular_function	GO:0019103	pyrimidine nucleotide binding	0	1	0	0.709066	1	1	1
molecular_function	GO:0019135	deoxyhypusine monooxygenase activity	0	1	0	0.709066	1	1	1
molecular_function	GO:0051750	delta(3,5)-delta(2,4)-dienoyl-CoA isomerase activity	0	1	0	0.709066	1	1	1
molecular_function	GO:0047750	cholestenol delta-isomerase activity	0	1	0	0.709066	1	1	1
molecular_function	GO:0004769	steroid delta-isomerase activity	0	1	0	0.709066	1	1	1
molecular_function	GO:0047874	dolichyldiphosphatase activity	0	1	0	0.709066	1	1	1
molecular_function	GO:0043956	3-hydroxypropionyl-CoA dehydratase activity	0	1	0	0.709066	1	1	1
molecular_function	GO:0120092	crotonyl-CoA hydratase activity	0	1	0	0.709066	1	1	1
molecular_function	GO:0035597	N6-isopentenyladenosine methylthiotransferase activity	0	1	0	0.709066	1	1	1
molecular_function	GO:0001760	aminocarboxymuconate-semialdehyde decarboxylase activity	0	1	0	0.709066	1	1	1
molecular_function	GO:0017057	6-phosphogluconolactonase activity	0	1	0	0.709066	1	1	1
molecular_function	GO:0004084	branched-chain-amino-acid transaminase activity	0	1	0	0.709066	1	1	1
molecular_function	GO:0052656	L-isoleucine transaminase activity	0	1	0	0.709066	1	1	1
molecular_function	GO:0052654	L-leucine transaminase activity	0	1	0	0.709066	1	1	1
molecular_function	GO:0050048	L-leucine:2-oxoglutarate aminotransferase activity	0	1	0	0.709066	1	1	1
molecular_function	GO:0052655	L-valine transaminase activity	0	1	0	0.709066	1	1	1
molecular_function	GO:0008441	3'(2'),5'-bisphosphate nucleotidase activity	0	2	0	0.50274	1	1	1
molecular_function	GO:0004046	aminoacylase activity	0	1	0	0.709066	1	1	1
molecular_function	GO:0043795	glyceraldehyde oxidoreductase activity	0	1	0	0.709066	1	1	1
molecular_function	GO:0043178	alcohol binding	0	1	0	0.750243	0.512854	1	1
molecular_function	GO:0008609	alkylglycerone-phosphate synthase activity	0	1	0	0.709066	1	1	1
molecular_function	GO:0003987	acetate-CoA ligase activity	0	3	0	0.356427	1	1	1
molecular_function	GO:0004578	chitobiosyldiphosphodolichol beta-mannosyltransferase activity	0	1	0	0.709066	1	1	1
molecular_function	GO:0008170	N-methyltransferase activity	0	1	0	0.0263511	0.988584	0.989	1
molecular_function	GO:1904047	S-adenosyl-L-methionine binding	0	2	0	0.50274	1	1	1
molecular_function	GO:0004067	asparaginase activity	0	2	0	0.50274	1	1	1
molecular_function	GO:0008798	beta-aspartyl-peptidase activity	0	1	0	0.709066	1	1	1
molecular_function	GO:0004057	arginyltransferase activity	0	1	0	0.709066	1	1	1
molecular_function	GO:0004633	phosphopantothenoylcysteine decarboxylase activity	0	3	0	0.356427	1	1	1
molecular_function	GO:0004441	inositol-1,4-bisphosphate 1-phosphatase activity	0	1	0	0.709066	1	1	1
molecular_function	GO:0005094	Rho GDP-dissociation inhibitor activity	0	2	0	0.50274	1	1	1
molecular_function	GO:0004047	aminomethyltransferase activity	0	1	0	0.709066	1	1	1
molecular_function	GO:0003844	1,4-alpha-glucan branching enzyme activity	0	1	0	0.709066	1	1	1
molecular_function	GO:0102752	1,4-alpha-glucan branching enzyme activity (using a glucosylated glycogenin as primer for glycogen synthesis)	0	1	0	0.709066	1	1	1
molecular_function	GO:0034722	gamma-glutamyl-peptidase activity	0	2	0	0.50274	1	1	1
molecular_function	GO:0003934	GTP cyclohydrolase I activity	0	1	0	0.709066	1	1	1
molecular_function	GO:0051500	D-tyrosyl-tRNA(Tyr) deacylase activity	0	1	0	0.709066	1	1	1
molecular_function	GO:0004490	methylglutaconyl-CoA hydratase activity	0	1	0	0.709066	1	1	1
molecular_function	GO:0003878	ATP citrate synthase activity	0	2	0	0.50274	1	1	1
molecular_function	GO:0042281	dolichyl pyrophosphate Man9GlcNAc2 alpha-1,3-glucosyltransferase activity	0	1	0	0.709066	1	1	1
molecular_function	GO:0004021	L-alanine:2-oxoglutarate aminotransferase activity	0	1	0	0.709066	1	1	1
molecular_function	GO:0015039	NADPH-adrenodoxin reductase activity	0	1	0	0.709066	1	1	1
molecular_function	GO:0034038	deoxyhypusine synthase activity	0	1	0	0.709066	1	1	1
molecular_function	GO:0004164	diphthine synthase activity	0	1	0	0.709066	1	1	1
molecular_function	GO:0003842	1-pyrroline-5-carboxylate dehydrogenase activity	0	1	0	0.709066	1	1	1
molecular_function	GO:0016620	oxidoreductase activity, acting on the aldehyde or oxo group of donors, NAD or NADP as acceptor	0	2	0	0.0410172	0.994283	1	1
molecular_function	GO:0004000	adenosine deaminase activity	0	2	0	0.252677	1	1	1
molecular_function	GO:0035516	oxidative DNA demethylase activity	0	1	0	0.709066	1	1	1
molecular_function	GO:0035515	oxidative RNA demethylase activity	0	1	0	0.709066	1	1	1
molecular_function	GO:0015453	oxidoreduction-driven active transmembrane transporter activity	0	1	0	0.709066	1	1	1
molecular_function	GO:0047710	bis(5'-adenosyl)-triphosphatase activity	0	1	0	0.709066	1	1	1
molecular_function	GO:0032182	ubiquitin-like protein binding	0	3	0	0.618107	0.548146	1	1
molecular_function	GO:0042300	beta-amyrin synthase activity	0	1	0	0.709066	1	1	1
molecular_function	GO:0016871	cycloartenol synthase activity	0	1	0	0.709066	1	1	1
molecular_function	GO:0000250	lanosterol synthase activity	0	1	0	0.709066	1	1	1
molecular_function	GO:0001784	phosphotyrosine residue binding	0	1	0	0.709066	1	1	1
molecular_function	GO:0070774	phytoceramidase activity	0	2	0	0.50274	1	1	1
molecular_function	GO:0036524	protein deglycase activity	0	2	0	0.50274	1	1	1
molecular_function	GO:0004582	dolichyl-phosphate beta-D-mannosyltransferase activity	0	1	0	0.709066	1	1	1
molecular_function	GO:0004616	phosphogluconate dehydrogenase (decarboxylating) activity	0	1	0	0.709066	1	1	1
molecular_function	GO:0008775	acetate CoA-transferase activity	0	1	0	0.709066	1	1	1
molecular_function	GO:0003986	acetyl-CoA hydrolase activity	0	2	0	0.50274	1	1	1
molecular_function	GO:0047119	2-methyl-branched-chain-enoyl-CoA reductase activity	0	1	0	0.709066	1	1	1
molecular_function	GO:0102035	isobutyryl-CoA:FAD oxidoreductase activity	0	1	0	0.709066	1	1	1
molecular_function	GO:0000334	3-hydroxyanthranilate 3,4-dioxygenase activity	0	1	0	0.709066	1	1	1
molecular_function	GO:0004037	allantoicase activity	0	1	0	0.709066	1	1	1
molecular_function	GO:0004520	endodeoxyribonuclease activity	0	1	0	0.158814	0.92365	1	1
molecular_function	GO:0004029	aldehyde dehydrogenase (NAD+) activity	0	10	0	0.0320266	1	0.999	1
molecular_function	GO:0043878	glyceraldehyde-3-phosphate dehydrogenase (NAD+) (non-phosphorylating) activity	0	1	0	0.709066	1	1	1
molecular_function	GO:0004377	GDP-Man:Man3GlcNAc2-PP-Dol alpha-1,2-mannosyltransferase activity	0	1	0	0.709066	1	1	1
molecular_function	GO:0015183	L-aspartate transmembrane transporter activity	0	1	0	0.709066	1	1	1
molecular_function	GO:0005313	L-glutamate transmembrane transporter activity	0	1	0	0.709066	1	1	1
molecular_function	GO:0004358	glutamate N-acetyltransferase activity	0	1	0	0.709066	1	1	1
molecular_function	GO:0103045	methione N-acyltransferase activity	0	1	0	0.709066	1	1	1
molecular_function	GO:0017113	dihydropyrimidine dehydrogenase (NADP+) activity	0	1	0	0.709066	1	1	1
molecular_function	GO:0002058	uracil binding	0	1	0	0.709066	1	1	1
molecular_function	GO:0004028	3-chloroallyl aldehyde dehydrogenase activity	0	1	0	0.709066	1	1	1
molecular_function	GO:0033721	aldehyde dehydrogenase (NADP+) activity	0	1	0	0.709066	1	1	1
molecular_function	GO:0000034	adenine deaminase activity	0	1	0	0.709066	1	1	1
molecular_function	GO:0004001	adenosine kinase activity	0	1	0	0.709066	1	1	1
molecular_function	GO:0008425	2-polyprenyl-6-methoxy-1,4-benzoquinone methyltransferase activity	0	1	0	0.50274	1	1	1
molecular_function	GO:0008689	3-demethylubiquinone-9 3-O-methyltransferase activity	0	1	0	0.709066	1	1	1
molecular_function	GO:0004395	hexaprenyldihydroxybenzoate methyltransferase activity	0	1	0	0.709066	1	1	1
molecular_function	GO:0008186	ATP-dependent activity, acting on RNA	0	1	0	0.709066	1	1	1
molecular_function	GO:0047793	cycloeucalenol cycloisomerase activity	0	1	0	0.709066	1	1	1
molecular_function	GO:0016702	oxidoreductase activity, acting on single donors with incorporation of molecular oxygen, incorporation of two atoms of oxygen	0	3	0	0.0226932	1	0.984	1
molecular_function	GO:0016504	peptidase activator activity	0	1	0	0.356427	1	1	1
molecular_function	GO:0005391	P-type sodium:potassium-exchanging transporter activity	0	2	0	0.50274	1	1	1
molecular_function	GO:0032977	membrane insertase activity	0	2	0	0.50274	1	1	1
molecular_function	GO:0004506	squalene monooxygenase activity	0	1	0	0.709066	1	1	1
molecular_function	GO:0004329	formate-tetrahydrofolate ligase activity	0	1	0	0.709066	1	1	1
molecular_function	GO:0015299	solute:proton antiporter activity	0	2	0	0.348808	0.910014	1	1
molecular_function	GO:0008817	cob(I)yrinic acid a,c-diamide adenosyltransferase activity	0	2	0	0.50274	1	1	1
molecular_function	GO:0004656	procollagen-proline 4-dioxygenase activity	0	6	0	0.126961	1	1	1
molecular_function	GO:0030621	U4 snRNA binding	0	1	0	0.709066	1	1	1
molecular_function	GO:0004462	lactoylglutathione lyase activity	0	1	0	0.709066	1	1	1
molecular_function	GO:0016231	beta-N-acetylglucosaminidase activity	0	1	0	0.709066	1	1	1
molecular_function	GO:0004531	deoxyribonuclease II activity	0	14	0	0.0080699	1	0.718	1
molecular_function	GO:0004658	propionyl-CoA carboxylase activity	0	2	0	0.50274	1	1	1
molecular_function	GO:0003959	NADPH dehydrogenase activity	0	7	0	0.0899859	1	1	1
molecular_function	GO:0004571	mannosyl-oligosaccharide 1,2-alpha-mannosidase activity	0	6	0	0.126961	1	1	1
molecular_function	GO:0032795	heterotrimeric G-protein binding	0	1	0	0.709066	1	1	1
molecular_function	GO:0071207	histone pre-mRNA stem-loop binding	0	2	0	0.50274	1	1	1
molecular_function	GO:0030158	protein xylosyltransferase activity	0	3	0	0.356427	1	1	1
molecular_function	GO:0004827	proline-tRNA ligase activity	0	2	0	0.50274	1	1	1
molecular_function	GO:0004499	N,N-dimethylaniline monooxygenase activity	0	7	0	0.0899859	1	1	1
molecular_function	GO:0005229	intracellular calcium activated chloride channel activity	0	1	0	0.709066	1	1	1
molecular_function	GO:0072320	volume-sensitive chloride channel activity	0	1	0	0.709066	1	1	1
molecular_function	GO:0004341	gluconolactonase activity	0	1	0	0.709066	1	1	1
molecular_function	GO:0004146	dihydrofolate reductase activity	0	1	0	0.709066	1	1	1
molecular_function	GO:0046537	2,3-bisphosphoglycerate-independent phosphoglycerate mutase activity	0	1	0	0.709066	1	1	1
molecular_function	GO:0052665	tRNA (uracil-2'-O-)-methyltransferase activity	0	1	0	0.709066	1	1	1
molecular_function	GO:0004061	arylformamidase activity	0	1	0	0.709066	1	1	1
molecular_function	GO:0043843	ADP-specific glucokinase activity	0	1	0	0.709066	1	1	1
molecular_function	GO:0004340	glucokinase activity	0	2	0	0.50274	1	1	1
molecular_function	GO:0043539	protein serine/threonine kinase activator activity	0	1	0	0.848796	0.453074	1	1
molecular_function	GO:0003988	acetyl-CoA C-acyltransferase activity	0	1	0	0.50274	1	1	1
molecular_function	GO:0015645	fatty acid ligase activity	0	2	0	0.0451955	1	1	1
molecular_function	GO:0004321	fatty-acyl-CoA synthase activity	0	2	0	0.50274	1	1	1
molecular_function	GO:0008829	dCTP deaminase activity	0	1	0	0.709066	1	1	1
molecular_function	GO:0042500	aspartic endopeptidase activity, intramembrane cleaving	0	2	0	0.50274	1	1	1
molecular_function	GO:0008318	protein prenyltransferase activity	0	1	0	0.126961	1	1	1
molecular_function	GO:0016747	acyltransferase activity, transferring groups other than amino-acyl groups	0	11	0	0.0539151	0.963683	1	1
molecular_function	GO:0080132	fatty acid alpha-hydroxylase activity	0	1	0	0.709066	1	1	1
molecular_function	GO:0016979	lipoate-protein ligase activity	0	1	0	0.709066	1	1	1
molecular_function	GO:0017118	lipoyltransferase activity	0	1	0	0.709066	1	1	1
molecular_function	GO:0033743	peptide-methionine (R)-S-oxide reductase activity	0	1	0	0.709066	1	1	1
molecular_function	GO:0003964	RNA-directed DNA polymerase activity	0	6	0	0.273463	0.936225	1	1
molecular_function	GO:0016891	endoribonuclease activity, producing 5'-phosphomonoesters	0	4	0	0.712928	0.448123	1	1
molecular_function	GO:0015643	toxic substance binding	0	1	0	0.709066	1	1	1
molecular_function	GO:0070042	rRNA (uridine-N3-)-methyltransferase activity	0	3	0	0.356427	1	1	1
molecular_function	GO:0016162	cellulose 1,4-beta-cellobiosidase activity	0	1	0	0.709066	1	1	1
molecular_function	GO:0140575	transmembrane monodehydroascorbate reductase activity	0	3	0	0.356427	1	1	1
molecular_function	GO:0016874	ligase activity	0	3	0	0.00983929	0.99462	0.793	1
molecular_function	GO:0001735	prenylcysteine oxidase activity	0	1	0	0.709066	1	1	1
molecular_function	GO:0016432	tRNA-uridine aminocarboxypropyltransferase activity	0	2	0	0.50274	1	1	1
molecular_function	GO:0004484	mRNA guanylyltransferase activity	0	1	0	0.709066	1	1	1
molecular_function	GO:0004651	polynucleotide 5'-phosphatase activity	0	1	0	0.709066	1	1	1
molecular_function	GO:0034246	mitochondrial transcription factor activity	0	1	0	0.709066	1	1	1
molecular_function	GO:0051033	RNA transmembrane transporter activity	0	1	0	0.709066	1	1	1
molecular_function	GO:0008887	glycerate kinase activity	0	1	0	0.709066	1	1	1
molecular_function	GO:0017125	deoxycytidyl transferase activity	0	1	0	0.709066	1	1	1
molecular_function	GO:0016972	thiol oxidase activity	0	3	0	0.252677	1	1	1
molecular_function	GO:0046583	cation efflux transmembrane transporter activity	0	1	0	0.709066	1	1	1
molecular_function	GO:0001965	G-protein alpha-subunit binding	0	1	0	0.709066	1	1	1
molecular_function	GO:0016430	tRNA (adenine-N6-)-methyltransferase activity	0	2	0	0.50274	1	1	1
molecular_function	GO:0035539	8-oxo-7,8-dihydrodeoxyguanosine triphosphate pyrophosphatase activity	0	1	0	0.709066	1	1	1
molecular_function	GO:0008413	8-oxo-7,8-dihydroguanosine triphosphate pyrophosphatase activity	0	1	0	0.709066	1	1	1
molecular_function	GO:0044715	8-oxo-dGDP phosphatase activity	0	1	0	0.709066	1	1	1
molecular_function	GO:0044716	8-oxo-GDP phosphatase activity	0	1	0	0.709066	1	1	1
molecular_function	GO:0004573	Glc3Man9GlcNAc2 oligosaccharide glucosidase activity	0	2	0	0.50274	1	1	1
molecular_function	GO:0050136	NADH dehydrogenase (quinone) activity	0	1	0	0.0170932	0.997969	0.942	1
molecular_function	GO:0061503	tRNA threonylcarbamoyladenosine dehydratase	0	1	0	0.709066	1	1	1
molecular_function	GO:0008641	ubiquitin-like modifier activating enzyme activity	0	1	0	0.407187	0.836284	1	1
molecular_function	GO:0033971	hydroxyisourate hydrolase activity	0	1	0	0.709066	1	1	1
molecular_function	GO:0004850	uridine phosphorylase activity	0	2	0	0.50274	1	1	1
molecular_function	GO:0004451	isocitrate lyase activity	0	1	0	0.709066	1	1	1
molecular_function	GO:0004730	pseudouridylate synthase activity	0	1	0	0.709066	1	1	1
molecular_function	GO:0050528	acyloxyacyl hydrolase activity	0	1	0	0.709066	1	1	1
molecular_function	GO:0008855	exodeoxyribonuclease VII activity	0	1	0	0.709066	1	1	1
molecular_function	GO:0003960	NADPH:quinone reductase activity	0	1	0	0.709066	1	1	1
molecular_function	GO:0003882	CDP-diacylglycerol-serine O-phosphatidyltransferase activity	0	1	0	0.709066	1	1	1
molecular_function	GO:0106245	L-serine-phosphatidylethanolamine phosphatidyltransferase activity	0	1	0	0.709066	1	1	1
molecular_function	GO:0034039	8-oxo-7,8-dihydroguanine DNA N-glycosylase activity	0	2	0	0.50274	1	1	1
molecular_function	GO:0140078	class I DNA-(apurinic or apyrimidinic site) endonuclease activity	0	2	0	0.50274	1	1	1
molecular_function	GO:0038023	signaling receptor activity	0	4	0	0.144819	0.913638	1	1
molecular_function	GO:0003877	ATP adenylyltransferase activity	0	1	0	0.709066	1	1	1
molecular_function	GO:0008796	bis(5'-nucleosyl)-tetraphosphatase activity	0	1	0	0.709066	1	1	1
molecular_function	GO:0004780	sulfate adenylyltransferase (ADP) activity	0	1	0	0.709066	1	1	1
molecular_function	GO:0008479	queuine tRNA-ribosyltransferase activity	0	2	0	0.50274	1	1	1
molecular_function	GO:0004631	phosphomevalonate kinase activity	0	1	0	0.709066	1	1	1
molecular_function	GO:0004477	methenyltetrahydrofolate cyclohydrolase activity	0	2	0	0.50274	1	1	1
molecular_function	GO:0017178	diphthine-ammonia ligase activity	0	1	0	0.709066	1	1	1
molecular_function	GO:0045027	DNA end binding	0	1	0	0.709066	1	1	1
molecular_function	GO:0097322	7SK snRNA binding	0	1	0	0.709066	1	1	1
molecular_function	GO:0070573	metallodipeptidase activity	0	1	0	0.709066	1	1	1
molecular_function	GO:0017111	nucleoside-triphosphatase activity	0	1	0	4.15255e-05	0.999979	0	1
molecular_function	GO:0047471	maltose alpha-D-glucosyltransferase activity	0	1	0	0.709066	1	1	1
molecular_function	GO:0047134	protein-disulfide reductase (NAD(P)) activity	0	1	0	0.252677	1	1	1
molecular_function	GO:0008108	UDP-glucose:hexose-1-phosphate uridylyltransferase activity	0	1	0	0.709066	1	1	1
molecular_function	GO:1905502	acetyl-CoA binding	0	1	0	0.709066	1	1	1
molecular_function	GO:0061522	1,4-dihydroxy-2-naphthoyl-CoA thioesterase activity	0	1	0	0.709066	1	1	1
molecular_function	GO:0008897	holo-[acyl-carrier-protein] synthase activity	0	2	0	0.50274	1	1	1
molecular_function	GO:0097363	protein O-GlcNAc transferase activity	0	1	0	0.709066	1	1	1
molecular_function	GO:0052926	dol-P-Man:Man(6)GlcNAc(2)-PP-Dol alpha-1,2-mannosyltransferase activity	0	1	0	0.709066	1	1	1
molecular_function	GO:0052918	dol-P-Man:Man(8)GlcNAc(2)-PP-Dol alpha-1,2-mannosyltransferase activity	0	1	0	0.709066	1	1	1
molecular_function	GO:0005366	myo-inositol:proton symporter activity	0	1	0	0.709066	1	1	1
molecular_function	GO:0004049	anthranilate synthase activity	0	1	0	0.709066	1	1	1
molecular_function	GO:0008911	lactaldehyde dehydrogenase activity	0	1	0	0.709066	1	1	1
molecular_function	GO:0004053	arginase activity	0	1	0	0.709066	1	1	1
molecular_function	GO:0071164	RNA trimethylguanosine synthase activity	0	1	0	0.709066	1	1	1
molecular_function	GO:0003896	DNA primase activity	0	4	0	0.252677	1	1	1
molecular_function	GO:0016971	flavin-linked sulfhydryl oxidase activity	0	1	0	0.709066	1	1	1
molecular_function	GO:0046523	S-methyl-5-thioribose-1-phosphate isomerase activity	0	1	0	0.709066	1	1	1
molecular_function	GO:0004594	pantothenate kinase activity	0	1	0	0.709066	1	1	1
molecular_function	GO:0003984	acetolactate synthase activity	0	1	0	0.709066	1	1	1
molecular_function	GO:0016879	ligase activity, forming carbon-nitrogen bonds	0	1	0	0.113818	0.948456	1	1
molecular_function	GO:0016628	oxidoreductase activity, acting on the CH-CH group of donors, NAD or NADP as acceptor	0	4	0	0.0320266	1	0.999	1
molecular_function	GO:0004800	thyroxine 5'-deiodinase activity	0	1	0	0.709066	1	1	1
molecular_function	GO:0001164	RNA polymerase I core promoter sequence-specific DNA binding	0	1	0	0.709066	1	1	1
molecular_function	GO:0070037	rRNA (pseudouridine) methyltransferase activity	0	1	0	0.709066	1	1	1
molecular_function	GO:0008843	endochitinase activity	0	2	0	0.50274	1	1	1
molecular_function	GO:0004649	poly(ADP-ribose) glycohydrolase activity	0	1	0	0.709066	1	1	1
molecular_function	GO:0008964	phosphoenolpyruvate carboxylase activity	0	1	0	0.709066	1	1	1
molecular_function	GO:0016150	translation release factor activity, codon nonspecific	0	1	0	0.709066	1	1	1
molecular_function	GO:0000009	alpha-1,6-mannosyltransferase activity	0	2	0	0.50274	1	1	1
molecular_function	GO:0004653	polypeptide N-acetylgalactosaminyltransferase activity	0	1	0	0.709066	1	1	1
molecular_function	GO:0102092	5-diphosphoinositol pentakisphosphate 3-kinase activity	0	1	0	0.709066	1	1	1
molecular_function	GO:0033857	diphosphoinositol-pentakisphosphate kinase activity	0	1	0	0.709066	1	1	1
molecular_function	GO:0000829	inositol heptakisphosphate kinase activity	0	1	0	0.709066	1	1	1
molecular_function	GO:0052723	inositol hexakisphosphate 1-kinase activity	0	1	0	0.709066	1	1	1
molecular_function	GO:0052724	inositol hexakisphosphate 3-kinase activity	0	1	0	0.709066	1	1	1
molecular_function	GO:0000832	inositol hexakisphosphate 5-kinase activity	0	1	0	0.709066	1	1	1
molecular_function	GO:0000827	inositol-1,3,4,5,6-pentakisphosphate kinase activity	0	1	0	0.709066	1	1	1
molecular_function	GO:0035299	inositol pentakisphosphate 2-kinase activity	0	1	0	0.709066	1	1	1
molecular_function	GO:0101006	protein histidine phosphatase activity	0	1	0	0.709066	1	1	1
molecular_function	GO:0071713	para-aminobenzoyl-glutamate hydrolase activity	0	1	0	0.709066	1	1	1
molecular_function	GO:0072345	NAADP-sensitive calcium-release channel activity	0	1	0	0.709066	1	1	1
molecular_function	GO:0000309	nicotinamide-nucleotide adenylyltransferase activity	0	2	0	0.50274	1	1	1
molecular_function	GO:0004515	nicotinate-nucleotide adenylyltransferase activity	0	1	0	0.709066	1	1	1
molecular_function	GO:0071424	rRNA (cytosine-N4-)-methyltransferase activity	0	1	0	0.709066	1	1	1
molecular_function	GO:0010333	terpene synthase activity	0	10	0	0.0320266	1	0.999	1
molecular_function	GO:0046577	long-chain-alcohol oxidase activity	0	1	0	0.709066	1	1	1
molecular_function	GO:0046975	histone methyltransferase activity (H3-K36 specific)	0	1	0	0.709066	1	1	1
molecular_function	GO:0052621	diguanylate cyclase activity	0	1	0	0.709066	1	1	1
molecular_function	GO:0017172	cysteine dioxygenase activity	0	1	0	0.709066	1	1	1
molecular_function	GO:0008506	sucrose:proton symporter activity	0	2	0	0.50274	1	1	1
molecular_function	GO:0001042	RNA polymerase I core binding	0	1	0	0.709066	1	1	1
molecular_function	GO:0001181	RNA polymerase I general transcription initiation factor activity	0	1	0	0.709066	1	1	1
molecular_function	GO:0004820	glycine-tRNA ligase activity	0	1	0	0.709066	1	1	1
molecular_function	GO:0031957	very long-chain fatty acid-CoA ligase activity	0	1	0	0.709066	1	1	1
molecular_function	GO:0004165	delta(3)-delta(2)-enoyl-CoA isomerase activity	0	2	0	0.50274	1	1	1
molecular_function	GO:0005216	ion channel activity	0	2	0	0.54736	0.587953	1	1
molecular_function	GO:0003908	methylated-DNA-[protein]-cysteine S-methyltransferase activity	0	1	0	0.709066	1	1	1
molecular_function	GO:0004168	dolichol kinase activity	0	2	0	0.50274	1	1	1
molecular_function	GO:0016410	N-acyltransferase activity	0	1	0	0.0647675	0.965861	1	1
molecular_function	GO:0050291	sphingosine N-acyltransferase activity	0	1	0	0.709066	1	1	1
molecular_function	GO:0015079	potassium ion transmembrane transporter activity	0	1	0	0.985061	0.0533154	1	1
molecular_function	GO:0052917	dolichyl-P-Man:Man(7)GlcNAc(2)-PP-dolichol alpha-1,6-mannosyltransferase	0	1	0	0.709066	1	1	1
molecular_function	GO:0004494	methylmalonyl-CoA mutase activity	0	1	0	0.709066	1	1	1
molecular_function	GO:0004567	beta-mannosidase activity	0	1	0	0.709066	1	1	1
molecular_function	GO:0008470	isovaleryl-CoA dehydrogenase activity	0	1	0	0.709066	1	1	1
molecular_function	GO:0031956	medium-chain fatty acid-CoA ligase activity	0	2	0	0.50274	1	1	1
molecular_function	GO:0003873	6-phosphofructo-2-kinase activity	0	2	0	0.50274	1	1	1
molecular_function	GO:0004331	fructose-2,6-bisphosphate 2-phosphatase activity	0	2	0	0.50274	1	1	1
molecular_function	GO:0045547	dehydrodolichyl diphosphate synthase activity	0	1	0	0.709066	1	1	1
molecular_function	GO:0002094	polyprenyltransferase activity	0	1	0	0.915392	0.49726	1	1
molecular_function	GO:0061665	SUMO ligase activity	0	2	0	0.50274	1	1	1
molecular_function	GO:0002151	G-quadruplex RNA binding	0	1	0	0.709066	1	1	1
molecular_function	GO:0005337	nucleoside transmembrane transporter activity	0	3	0	0.356427	1	1	1
molecular_function	GO:0102500	beta-maltose 4-alpha-glucanotransferase activity	0	1	0	0.709066	1	1	1
molecular_function	GO:0003870	5-aminolevulinate synthase activity	0	1	0	0.709066	1	1	1
molecular_function	GO:0004314	[acyl-carrier-protein] S-malonyltransferase activity	0	1	0	0.709066	1	1	1
molecular_function	GO:0004623	phospholipase A2 activity	0	1	0	0.163716	0.967973	1	1
molecular_function	GO:0010945	CoA pyrophosphatase activity	0	1	0	0.709066	1	1	1
molecular_function	GO:0015218	pyrimidine nucleotide transmembrane transporter activity	0	1	0	0.709066	1	1	1
molecular_function	GO:0008157	protein phosphatase 1 binding	0	1	0	0.709066	1	1	1
molecular_function	GO:0004865	protein serine/threonine phosphatase inhibitor activity	0	1	0	0.709066	1	1	1
molecular_function	GO:0019202	amino acid kinase activity	0	1	0	0.709066	1	1	1
molecular_function	GO:0008688	3-(3-hydroxyphenyl)propionate hydroxylase activity	0	1	0	0.709066	1	1	1
molecular_function	GO:0102343	3-hydroxy-arachidoyl-CoA dehydratase activity	0	2	0	0.50274	1	1	1
molecular_function	GO:0102344	3-hydroxy-behenoyl-CoA dehydratase activity	0	2	0	0.50274	1	1	1
molecular_function	GO:0102345	3-hydroxy-lignoceroyl-CoA dehydratase activity	0	2	0	0.50274	1	1	1
molecular_function	GO:0018812	3-hydroxyacyl-CoA dehydratase activity	0	2	0	0.50274	1	1	1
molecular_function	GO:0102158	very-long-chain 3-hydroxyacyl-CoA dehydratase activity	0	2	0	0.50274	1	1	1
molecular_function	GO:0047131	saccharopine dehydrogenase (NAD+, L-glutamate-forming) activity	0	1	0	0.709066	1	1	1
molecular_function	GO:0047130	saccharopine dehydrogenase (NADP+, L-lysine-forming) activity	0	1	0	0.709066	1	1	1
molecular_function	GO:0008962	phosphatidylglycerophosphatase activity	0	1	0	0.709066	1	1	1
molecular_function	GO:0042284	sphingolipid delta-4 desaturase activity	0	1	0	0.709066	1	1	1
molecular_function	GO:0004089	carbonate dehydratase activity	0	2	0	0.50274	1	1	1
molecular_function	GO:0004419	hydroxymethylglutaryl-CoA lyase activity	0	1	0	0.709066	1	1	1
molecular_function	GO:0004556	alpha-amylase activity	0	1	0	0.709066	1	1	1
molecular_function	GO:0003865	3-oxo-5-alpha-steroid 4-dehydrogenase activity	0	1	0	0.709066	1	1	1
molecular_function	GO:0102389	polyprenol reductase activity	0	1	0	0.709066	1	1	1
molecular_function	GO:0035673	oligopeptide transmembrane transporter activity	0	1	0	0.667674	0.747323	1	1
molecular_function	GO:0015225	biotin transmembrane transporter activity	0	1	0	0.709066	1	1	1
molecular_function	GO:0008746	NAD(P)+ transhydrogenase activity	0	1	0	0.709066	1	1	1
molecular_function	GO:0008936	nicotinamidase activity	0	1	0	0.709066	1	1	1
molecular_function	GO:0033149	FFAT motif binding	0	1	0	0.709066	1	1	1
molecular_function	GO:0047325	inositol tetrakisphosphate 1-kinase activity	0	1	0	0.709066	1	1	1
molecular_function	GO:0052726	inositol-1,3,4-trisphosphate 5-kinase activity	0	1	0	0.709066	1	1	1
molecular_function	GO:0052725	inositol-1,3,4-trisphosphate 6-kinase activity	0	1	0	0.709066	1	1	1
molecular_function	GO:0005536	glucose binding	0	1	0	0.709066	1	1	1
molecular_function	GO:0005093	Rab GDP-dissociation inhibitor activity	0	1	0	0.709066	1	1	1
molecular_function	GO:0046921	alpha-(1->6)-fucosyltransferase activity	0	2	0	0.50274	1	1	1
molecular_function	GO:0000215	tRNA 2'-phosphotransferase activity	0	1	0	0.709066	1	1	1
molecular_function	GO:0004750	D-ribulose-phosphate 3-epimerase activity	0	1	0	0.709066	1	1	1
molecular_function	GO:0099085	DIF dechlorinase activity	0	1	0	0.709066	1	1	1
molecular_function	GO:0004104	cholinesterase activity	0	1	0	0.709066	1	1	1
molecular_function	GO:0003923	GPI-anchor transamidase activity	0	1	0	0.709066	1	1	1
molecular_function	GO:0004852	uroporphyrinogen-III synthase activity	0	1	0	0.709066	1	1	1
molecular_function	GO:0106073	dolichyl pyrophosphate Glc2Man9GlcNAc2 alpha-1,2-glucosyltransferase activity	0	1	0	0.709066	1	1	1
molecular_function	GO:0004105	choline-phosphate cytidylyltransferase activity	0	1	0	0.709066	1	1	1
molecular_function	GO:0004458	D-lactate dehydrogenase (cytochrome) activity	0	1	0	0.709066	1	1	1
molecular_function	GO:0016756	glutathione gamma-glutamylcysteinyltransferase activity	0	1	0	0.709066	1	1	1
molecular_function	GO:0033787	cyanocobalamin reductase (cyanide-eliminating) activity	0	1	0	0.709066	1	1	1
molecular_function	GO:0032451	demethylase activity	0	1	0	0.848796	0.453074	1	1
molecular_function	GO:0008836	diaminopimelate decarboxylase activity	0	2	0	0.50274	1	1	1
molecular_function	GO:0004479	methionyl-tRNA formyltransferase activity	0	1	0	0.709066	1	1	1
molecular_function	GO:0033592	RNA strand annealing activity	0	2	0	0.50274	1	1	1
molecular_function	GO:0034057	RNA strand-exchange activity	0	2	0	0.50274	1	1	1
molecular_function	GO:0000140	acylglycerone-phosphate reductase activity	0	1	0	0.709066	1	1	1
molecular_function	GO:0004806	triglyceride lipase activity	0	1	0	0.709066	1	1	1
molecular_function	GO:0016807	cysteine-type carboxypeptidase activity	0	2	0	0.50274	1	1	1
molecular_function	GO:1990380	Lys48-specific deubiquitinase activity	0	2	0	0.50274	1	1	1
molecular_function	GO:0004020	adenylylsulfate kinase activity	0	1	0	0.709066	1	1	1
molecular_function	GO:0004781	sulfate adenylyltransferase (ATP) activity	0	1	0	0.709066	1	1	1
molecular_function	GO:0008966	phosphoglucosamine mutase activity	0	1	0	0.709066	1	1	1
molecular_function	GO:0003881	CDP-diacylglycerol-inositol 3-phosphatidyltransferase activity	0	1	0	0.709066	1	1	1
molecular_function	GO:0008194	UDP-glycosyltransferase activity	0	2	0	0.318454	0.813838	1	1
molecular_function	GO:0031405	lipoic acid binding	0	1	0	0.709066	1	1	1
molecular_function	GO:0098505	G-rich strand telomeric DNA binding	0	1	0	0.709066	1	1	1
molecular_function	GO:0010521	telomerase inhibitor activity	0	2	0	0.50274	1	1	1
molecular_function	GO:0004035	alkaline phosphatase activity	0	1	0	0.709066	1	1	1
molecular_function	GO:0003841	1-acylglycerol-3-phosphate O-acyltransferase activity	0	2	0	0.50274	1	1	1
molecular_function	GO:0055105	ubiquitin-protein transferase inhibitor activity	0	1	0	0.709066	1	1	1
molecular_function	GO:0000213	tRNA-intron endonuclease activity	0	2	0	0.50274	1	1	1
molecular_function	GO:0045182	translation regulator activity	0	1	0	0.0829899	0.950566	1	1
molecular_function	GO:0004181	metallocarboxypeptidase activity	0	1	0	0.709066	1	1	1
molecular_function	GO:0042586	peptide deformylase activity	0	1	0	0.709066	1	1	1
molecular_function	GO:0015204	urea transmembrane transporter activity	0	1	0	0.709066	1	1	1
molecular_function	GO:0015444	P-type magnesium transporter activity	0	1	0	0.709066	1	1	1
molecular_function	GO:0019207	kinase regulator activity	0	1	0	0.391223	0.738242	1	1
molecular_function	GO:0051018	protein kinase A binding	0	1	0	0.761	0.560111	1	1
molecular_function	GO:0008893	guanosine-3',5'-bis(diphosphate) 3'-diphosphatase activity	0	1	0	0.709066	1	1	1
molecular_function	GO:0047938	glucose-6-phosphate 1-epimerase activity	0	1	0	0.709066	1	1	1
molecular_function	GO:0018738	S-formylglutathione hydrolase activity	0	1	0	0.709066	1	1	1
molecular_function	GO:0052717	tRNA-specific adenosine-34 deaminase activity	0	1	0	0.709066	1	1	1
molecular_function	GO:0003955	NAD(P)H dehydrogenase (quinone) activity	0	1	0	0.0127003	0.998562	0.881	1
molecular_function	GO:0009020	tRNA (guanosine-2'-O-)-methyltransferase activity	0	1	0	0.709066	1	1	1
molecular_function	GO:0035485	adenine/guanine mispair binding	0	1	0	0.709066	1	1	1
molecular_function	GO:0032357	oxidized purine DNA binding	0	1	0	0.709066	1	1	1
molecular_function	GO:0000701	purine-specific mismatch base pair DNA N-glycosylase activity	0	1	0	0.709066	1	1	1
molecular_function	GO:0004489	methylenetetrahydrofolate reductase (NAD(P)H) activity	0	1	0	0.709066	1	1	1
molecular_function	GO:0106312	methylenetetrahydrofolate reductase NADH activity	0	1	0	0.709066	1	1	1
molecular_function	GO:0106313	methylenetetrahydrofolate reductase NADPH activity	0	1	0	0.709066	1	1	1
molecular_function	GO:0008800	beta-lactamase activity	0	1	0	0.709066	1	1	1
molecular_function	GO:0008482	sulfite oxidase activity	0	1	0	0.709066	1	1	1
molecular_function	GO:0019001	guanyl nucleotide binding	0	1	0	4.23922e-07	1	0	1
molecular_function	GO:0034353	RNA pyrophosphohydrolase activity	0	1	0	0.709066	1	1	1
molecular_function	GO:0050526	poly(3-hydroxybutyrate) depolymerase activity	0	1	0	0.709066	1	1	1
molecular_function	GO:0016614	oxidoreductase activity, acting on CH-OH group of donors	0	2	0	8.25387e-05	0.999983	0.003	1
molecular_function	GO:0003839	gamma-glutamylcyclotransferase activity	0	1	0	0.709066	1	1	1
molecular_function	GO:0061928	glutathione specific gamma-glutamylcyclotransferase activity	0	1	0	0.709066	1	1	1
molecular_function	GO:0030414	peptidase inhibitor activity	0	1	0	0.82217	0.425155	1	1
molecular_function	GO:0008131	primary amine oxidase activity	0	1	0	0.709066	1	1	1
molecular_function	GO:0080042	ADP-glucose pyrophosphohydrolase activity	0	1	0	0.709066	1	1	1
molecular_function	GO:0080041	ADP-ribose pyrophosphohydrolase activity	0	1	0	0.709066	1	1	1
molecular_function	GO:0016810	hydrolase activity, acting on carbon-nitrogen (but not peptide) bonds	0	1	0	0.00065429	0.999846	0.084	1
molecular_function	GO:0016799	hydrolase activity, hydrolyzing N-glycosyl compounds	0	1	0	0.449073	0.777353	1	1
molecular_function	GO:0102043	isopentenyl phosphate kinase activity	0	1	0	0.709066	1	1	1
molecular_function	GO:0061710	L-threonylcarbamoyladenylate synthase	0	1	0	0.709066	1	1	1
molecular_function	GO:0000703	oxidized pyrimidine nucleobase lesion DNA N-glycosylase activity	0	1	0	0.709066	1	1	1
molecular_function	GO:0070260	5'-tyrosyl-DNA phosphodiesterase activity	0	1	0	0.709066	1	1	1
molecular_function	GO:0008725	DNA-3-methyladenine glycosylase activity	0	1	0	0.709066	1	1	1
molecular_function	GO:0097027	ubiquitin-protein transferase activator activity	0	1	0	0.795367	0.643573	1	1
molecular_function	GO:0016872	intramolecular lyase activity	0	1	0	0.356427	1	1	1
molecular_function	GO:0048270	methionine adenosyltransferase regulator activity	0	1	0	0.709066	1	1	1
molecular_function	GO:0015098	molybdate ion transmembrane transporter activity	0	1	0	0.709066	1	1	1
molecular_function	GO:0015203	polyamine transmembrane transporter activity	0	1	0	0.709066	1	1	1
molecular_function	GO:0050080	malonyl-CoA decarboxylase activity	0	1	0	0.709066	1	1	1
molecular_function	GO:0106100	beta-pinacene synthase activity	0	1	0	0.709066	1	1	1
molecular_function	GO:0009916	alternative oxidase activity	0	1	0	0.709066	1	1	1
molecular_function	GO:0061923	(2S,3R,6S,9S)-(-)-protoillud-7-ene synthase activity	0	1	0	0.709066	1	1	1
molecular_function	GO:0010334	sesquiterpene synthase activity	0	3	0	0.252677	1	1	1
molecular_function	GO:0052578	alpha-farnesene synthase activity	0	1	0	0.709066	1	1	1
molecular_function	GO:0102881	(+)-beta-barbatene synthase activity	0	2	0	0.50274	1	1	1
molecular_function	GO:0102145	(3R)-(E)-nerolidol synthase activity	0	1	0	0.709066	1	1	1
molecular_function	GO:0016653	oxidoreductase activity, acting on NAD(P)H, heme protein as acceptor	0	1	0	0.439889	0.873039	1	1
molecular_function	GO:0004768	stearoyl-CoA 9-desaturase activity	0	1	0	0.709066	1	1	1
molecular_function	GO:0120086	(3S)-(+)-asterisca-2(9),6-diene synthase activity	0	1	0	0.709066	1	1	1
molecular_function	GO:0017005	3'-tyrosyl-DNA phosphodiesterase activity	0	1	0	0.709066	1	1	1
molecular_function	GO:0019789	SUMO transferase activity	0	1	0	0.179115	1	1	1
molecular_function	GO:0001018	mitochondrial promoter sequence-specific DNA binding	0	1	0	0.709066	1	1	1
molecular_function	GO:0031005	filamin binding	0	1	0	0.709066	1	1	1
molecular_function	GO:0010314	phosphatidylinositol-5-phosphate binding	0	1	0	0.709066	1	1	1
molecular_function	GO:0106306	protein serine/threonine phosphatase activity	14	25	0.56	NA	NA	NA	NA	MPL2_DICDI	PP2BA_DICDI	DUSP3_DICDI	CTDS_DICDI	MPL3_DICDI	MPL1_DICDI	SPNA_DICDI	PTEN_DICDI	Y2105_DICDI	Y9461_DICDI	DUSPR_DICDI	Q75JA4_DICDI	Q54IJ8_DICDI	Q8ST13_DICDI
molecular_function	GO:0106307	protein serine/threonine phosphatase activity	14	25	0.56	NA	NA	NA	NA	MPL2_DICDI	PP2BA_DICDI	DUSP3_DICDI	CTDS_DICDI	MPL3_DICDI	MPL1_DICDI	SPNA_DICDI	PTEN_DICDI	Y2105_DICDI	Y9461_DICDI	DUSPR_DICDI	Q75JA4_DICDI	Q54IJ8_DICDI	Q8ST13_DICDI
molecular_function	GO:0140660	cytoskeletal motor activator activity	0	1	0	NA	NA	NA	NA
molecular_function	GO:0140680	histone H3-di/monomethyl-lysine-36 demethylase activity	0	1	0	NA	NA	NA	NA
molecular_function	GO:0106388	18S rRNA aminocarboxypropyltransferase activity	0	1	0	NA	NA	NA	NA

### Sheet: polyQ⁄N
GO domain	GO ID	GO term	polyQ⁄N protein	total number	number / total	raw p-value under-representation	raw p-value over-representation	FWER under-representation	FWER over-representation	Gene Name
biological_process	GO:0007165	signal transduction	139	165	0.842424	1	6.78512e-11	1	0	PHG2_DICDI	PDE2_DICDI	PDE3_DICDI	PDE4_DICDI	PDE5_DICDI	PKD1_DICDI	RAPC_DICDI	RASC_DICDI	TAGB_DICDI	TIRA_DICDI	TIRC_DICDI	SPLA_DICDI	SSLA1_DICDI	GACI_DICDI	MGP1_DICDI	GPA1_DICDI	GACH_DICDI	GACM_DICDI	GACQ_DICDI	GAPA_DICDI	LIMKA_DICDI	GACB_DICDI	GACT_DICDI	GACII_DICDI	GACD_DICDI	GACP_DICDI	KXCB_DICDI	CYAG_DICDI	KXCA_DICDI	7TMK1_DICDI	GACN_DICDI	GACJJ_DICDI	GACK_DICDI	GACW_DICDI	GACJ_DICDI	GBPC_DICDI	GACO_DICDI	GCA_DICDI	KINX_DICDI	KINY_DICDI	GACX_DICDI	GACY_DICDI	GACZ_DICDI	DST4_DICDI	GACG_DICDI	GACE_DICDI	NFAA_DICDI	EXOC2_DICDI	GACR_DICDI	GACGG_DICDI	CPAS2_DICDI	GACU_DICDI	GACFF_DICDI	GACF_DICDI	PSRA_DICDI	ROCO9_DICDI	PYK3_DICDI	PK4_DICDI	SMEK_DICDI	ROCO8_DICDI	ROC11_DICDI	ROCO6_DICDI	ROCO7_DICDI	MGP4_DICDI	SPKA_DICDI	STK4L_DICDI	ROC10_DICDI	ROCO5_DICDI	Y0133_DICDI	ROCO4_DICDI	PKS1_DICDI	YAKA_DICDI	Y9847_DICDI	Y9865_DICDI	SPLB_DICDI	Y9963_DICDI	Y0436_DICDI	Y9844_DICDI	Y1516_DICDI	Y0138_DICDI	Y9863_DICDI	Y9866_DICDI	ZAK1_DICDI	Y1199_DICDI	Y9955_DICDI	Y1197_DICDI	Y0038_DICDI	Y9848_DICDI	YTYK2_DICDI	Y9851_DICDI	Y3184_DICDI	MGP3_DICDI	Y0019_DICDI	PEX11_DICDI	Y7875_DICDI	YTYK1_DICDI	Y9957_DICDI	MGP2_DICDI	Y9956_DICDI	Y1664_DICDI	RCKA_DICDI	QKGA_DICDI	CAR2_DICDI	GACL_DICDI	NGAP_DICDI	CRLA_DICDI	KAPC_DICDI	LIMKB_DICDI	GACHH_DICDI	GACV_DICDI	DRKA_DICDI	DRKB_DICDI	DST3_DICDI	GEFX_DICDI	CAR4_DICDI	DST1_DICDI	C7G030_DICDI	Q54RT3_DICDI	Q869U6_DICDI	Q55CR5_DICDI	Q86B03_DICDI	Q86JJ7_DICDI	Q54ND2_DICDI	Q86AH0_DICDI	Q54VR6_DICDI	Q54Q60_DICDI	Q54I64_DICDI	Q54BC3_DICDI	Q54T13_DICDI	Q54Q13_DICDI	Q54UG7_DICDI	Q54PM1_DICDI	Q54AQ3_DICDI	Q54F48_DICDI	Q552W4_DICDI	Q54Y47_DICDI	Q8SSU4_DICDI	Q8I7P3_DICDI	Q86D86_DICDI
biological_process	GO:0006357	regulation of transcription by RNA polymerase II	113	126	0.896825	1	3.71451e-12	1	0	BZPN_DICDI	BZPM_DICDI	STATC_DICDI	MED12_DICDI	HBX8_DICDI	BZPS_DICDI	BZPC_DICDI	HBX12_DICDI	MED13_DICDI	MED14_DICDI	MED18_DICDI	BZPQ_DICDI	BZPR_DICDI	DIMA_DICDI	BZPJ_DICDI	BZPD_DICDI	BZPI_DICDI	GBF_DICDI	ENY2_DICDI	BZPP_DICDI	MED23_DICDI	HBX3_DICDI	MED31_DICDI	ELP4_DICDI	HBX2_DICDI	MED27_DICDI	MED26_DICDI	MED7_DICDI	BZPK_DICDI	MED21_DICDI	MED1_DICDI	CCNH_DICDI	BZPO_DICDI	RMP_DICDI	STATB_DICDI	TF2H2_DICDI	SRFA_DICDI	SRFB_DICDI	SRFC_DICDI	SRFD_DICDI	STATA_DICDI	SNF12_DICDI	MED4_DICDI	Y5837_DICDI	Y2556_DICDI	MED6_DICDI	MED17_DICDI	Y0777_DICDI	DIMB_DICDI	HIRA_DICDI	MYBP_DICDI	NFYA_DICDI	ELP2_DICDI	NFYB_DICDI	HBX9_DICDI	HBX4_DICDI	HBX10_DICDI	BZPL_DICDI	Q54VR9_DICDI	C7G045_DICDI	Q559I7_DICDI	Q54HN1_DICDI	Q553Y8_DICDI	Q86I20_DICDI	Q7KWP1_DICDI	Q54H20_DICDI	Q55C32_DICDI	Q86KD2_DICDI	Q54DW3_DICDI	Q54GB0_DICDI	Q553R0_DICDI	Q55CZ5_DICDI	Q54I13_DICDI	Q54Q66_DICDI	Q553J7_DICDI	Q54LF4_DICDI	Q55CC8_DICDI	Q54ET8_DICDI	Q54I69_DICDI	Q54K82_DICDI	Q54QK5_DICDI	Q54NW2_DICDI	Q54RC5_DICDI	Q86IU8_DICDI	Q54VX6_DICDI	Q76P42_DICDI	Q54FT3_DICDI	Q54I14_DICDI	Q75JL4_DICDI	Q54NR4_DICDI	Q54UC1_DICDI	Q54FE2_DICDI	Q54C28_DICDI	Q54UQ7_DICDI	Q54UG9_DICDI	Q54WV9_DICDI	Q54SK8_DICDI	Q54YG4_DICDI	Q54J63_DICDI	Q54BP1_DICDI	Q54JZ0_DICDI	Q55D59_DICDI	Q54WV6_DICDI	Q54K42_DICDI	Q552Z5_DICDI	Q54Q23_DICDI	Q54VL8_DICDI	Q54U19_DICDI	Q54JM6_DICDI	Q54P61_DICDI	Q54LJ0_DICDI	Q55AI8_DICDI	Q54SJ7_DICDI
biological_process	GO:0006355	regulation of transcription, DNA-templated	75	87	0.862069	1	2.20131e-18	1	0	GTAE_DICDI	GTAK_DICDI	GTAD_DICDI	GTAU_DICDI	GTAW_DICDI	GTAP_DICDI	GTAA_DICDI	GTAM_DICDI	GTAG_DICDI	GTAH_DICDI	GTAJ_DICDI	GTAT_DICDI	GTAI_DICDI	GTAS_DICDI	GTAF_DICDI	GTAX_DICDI	GTAR_DICDI	TRA1_DICDI	SRFB_DICDI	WRKY1_DICDI	Y9041_DICDI	PFD5_DICDI	Y8013_DICDI	Y4797_DICDI	Y3800_DICDI	Y0170_DICDI	ARP5_DICDI	ARP8_DICDI	MYBAA_DICDI	MYBA_DICDI	MYBB_DICDI	MYBC_DICDI	MYBL_DICDI	MYBM_DICDI	MYBN_DICDI	MYBQ_DICDI	NC2A_DICDI	NFX1_DICDI	NFYA_DICDI	GTAY_DICDI	GTAL_DICDI	GTAN_DICDI	NFYB_DICDI	NFYC_DICDI	GTAO_DICDI	KAPC_DICDI	EAF3_DICDI	AAC2_DICDI	ANM5_DICDI	Q75JH1_DICDI	Q550R6_DICDI	Q54J80_DICDI	Q86A78_DICDI	Q559P7_DICDI	Q54Y92_DICDI	Q55AD4_DICDI	Q54BU8_DICDI	Q54WI7_DICDI	Q54TZ5_DICDI	Q54Q78_DICDI	Q55F76_DICDI	Q86K47_DICDI	Q55GE1_DICDI	Q54BP8_DICDI	Q55A48_DICDI	Q55FF7_DICDI	Q54WL5_DICDI	Q55BC8_DICDI	Q54WL6_DICDI	Q55AA8_DICDI	Q55F33_DICDI	Q559Z2_DICDI	Q54N06_DICDI	Q54PG2_DICDI	Q54B44_DICDI
biological_process	GO:0035556	intracellular signal transduction	72	77	0.935065	1	5.06213e-08	1	0	PDPKA_DICDI	PDPKB_DICDI	PAKB_DICDI	MRKC_DICDI	STK11_DICDI	DCX_DICDI	FORE_DICDI	GXCB_DICDI	FNKB_DICDI	KRAC_DICDI	MRKA_DICDI	CYAG_DICDI	ARKA_DICDI	GXCDD_DICDI	DST4_DICDI	MRKB_DICDI	CYAA_DICDI	PAKA_DICDI	PKGA_DICDI	SKY1_DICDI	PAKH_DICDI	PAKD_DICDI	ROCO8_DICDI	STK4L_DICDI	MYLKF_DICDI	PTP3_DICDI	Y8078_DICDI	Y6489_DICDI	Y0700_DICDI	Y8646_DICDI	Y9841_DICDI	Y0701_DICDI	Y9719_DICDI	Y1197_DICDI	Y8013_DICDI	Y0670_DICDI	Y7165_DICDI	Y1638_DICDI	Y1558_DICDI	Y1639_DICDI	PAKG_DICDI	Y0010_DICDI	Y4613_DICDI	Y9452_DICDI	Y9296_DICDI	Y9099_DICDI	AMPKA_DICDI	DGKA_DICDI	NDRA_DICDI	NDRB_DICDI	NDRC_DICDI	NDRD_DICDI	DST3_DICDI	GLKA_DICDI	CBLA_DICDI	ERK1_DICDI	FHKA_DICDI	DST1_DICDI	Q54XA7_DICDI	Q54T65_DICDI	C7G028_DICDI	Q54DV1_DICDI	Q54TN7_DICDI	Q54DW4_DICDI	Q55DL8_DICDI	Q54VX2_DICDI	Q54WQ2_DICDI	Q1ZXN6_DICDI	Q54F64_DICDI	Q54LW8_DICDI	Q86A02_DICDI	Q54YZ6_DICDI
biological_process	GO:0006468	protein phosphorylation	65	77	0.844156	1	2.7587e-07	1	0	PHG2_DICDI	PK2_DICDI	PAKB_DICDI	STK11_DICDI	IFKA_DICDI	MP2K1_DICDI	MYLKE_DICDI	IFKB_DICDI	MHCKC_DICDI	KRAC_DICDI	DHKA_DICDI	KC1_DICDI	DST4_DICDI	MRKB_DICDI	PAKA_DICDI	PRKAG_DICDI	PYK3_DICDI	PAKH_DICDI	MHCKD_DICDI	PAKE_DICDI	RIO2_DICDI	SEPA_DICDI	STK19_DICDI	PAKD_DICDI	TRA1_DICDI	STK4L_DICDI	YAKA_DICDI	PRKDC_DICDI	Y0111_DICDI	Y6481_DICDI	ZAK1_DICDI	Y9719_DICDI	Y7165_DICDI	Y2550_DICDI	Y8487_DICDI	Y6461_DICDI	IREA_DICDI	PAKF_DICDI	PAKG_DICDI	SVKA_DICDI	Y0010_DICDI	TSUA_DICDI	Y4007_DICDI	Y2354_DICDI	PRP4B_DICDI	VPS15_DICDI	RCKA_DICDI	AMPKA_DICDI	ATR1_DICDI	BUD32_DICDI	CDK7_DICDI	NEK2_DICDI	KAPC_DICDI	MHCKA_DICDI	DRKA_DICDI	DST3_DICDI	GLKA_DICDI	AK1_DICDI	ERK1_DICDI	CLKA_DICDI	DST1_DICDI	CDK11_DICDI	CDK10_DICDI	Q54V88_DICDI	Q556Z2_DICDI
biological_process	GO:0006281	DNA repair	59	73	0.808219	1	1.8459e-08	1	0	RECAM_DICDI	MMS19_DICDI	DOT1L_DICDI	CDC5L_DICDI	KC1_DICDI	MSH2_DICDI	PRP19_DICDI	EXO1_DICDI	SYF1_DICDI	SMC6_DICDI	RFC4_DICDI	TRA1_DICDI	DDB1_DICDI	PDS5_DICDI	IN80D_DICDI	TF2H1_DICDI	RAD50_DICDI	RA51D_DICDI	ATR1_DICDI	ARP5_DICDI	EAF3_DICDI	ALKB_DICDI	Q54DB2_DICDI	Q54C21_DICDI	Q54D34_DICDI	Q55AZ3_DICDI	Q54GC4_DICDI	Q54G98_DICDI	Q54DM3_DICDI	Q54TE8_DICDI	Q55BL9_DICDI	Q54DG0_DICDI	Q54S30_DICDI	Q554U4_DICDI	Q555F1_DICDI	Q75K22_DICDI	Q55FJ4_DICDI	Q1ZXG5_DICDI	Q54BB8_DICDI	Q54I13_DICDI	Q55E62_DICDI	Q54IH7_DICDI	Q55FY5_DICDI	Q54CR0_DICDI	Q54XR0_DICDI	Q54T56_DICDI	Q55A06_DICDI	Q557E6_DICDI	Q54PV0_DICDI	Q54KW8_DICDI	Q54Z42_DICDI	Q869Q1_DICDI	Q54X55_DICDI	Q54RN2_DICDI	Q54BR4_DICDI	Q86IV6_DICDI	B0G0Y4_DICDI	Q54XE1_DICDI	Q556Q1_DICDI
biological_process	GO:0006397	mRNA processing	33	39	0.846154	1	1.06671e-07	1	0	SF3B4_DICDI	DDX6_DICDI	IRLB_DICDI	DHX16_DICDI	IRLC_DICDI	IRLE_DICDI	IRLA_DICDI	IRLF_DICDI	PAN3_DICDI	SMU1_DICDI	SMN1_DICDI	SPF27_DICDI	PAP1B_DICDI	PRP8_DICDI	IREA_DICDI	THOC7_DICDI	YME2_DICDI	IRLD_DICDI	DHX15_DICDI	Q55CS2_DICDI	Q54U58_DICDI	Q54XF1_DICDI	Q54UA7_DICDI	Q55DD5_DICDI	Q55CS4_DICDI	Q54F78_DICDI	Q54LT3_DICDI	Q553T2_DICDI	Q54ZS5_DICDI	Q54YS7_DICDI	Q1ZXG7_DICDI	Q54WN2_DICDI	Q54LG7_DICDI
biological_process	GO:0010468	regulation of gene expression	29	38	0.763158	1	5.14813e-22	1	0	ATG9_DICDI	GPHR_DICDI	MED13_DICDI	CYAD_DICDI	CYC8_DICDI	NKAP_DICDI	ATG5_DICDI	SRFC_DICDI	STATA_DICDI	YAKA_DICDI	Y7071_DICDI	AARA_DICDI	ATG7_DICDI	KAPR_DICDI	Q54HU7_DICDI	Q54FA7_DICDI	Q54Q16_DICDI	Q54JS2_DICDI	Q54QW6_DICDI	Q54RK7_DICDI	Q55E25_DICDI	Q54CF8_DICDI	Q54BA8_DICDI	Q55FS1_DICDI	Q86J15_DICDI	Q54UZ8_DICDI	Q54KH9_DICDI	Q550K3_DICDI	Q95ZG5_DICDI
biological_process	GO:0006974	cellular response to DNA damage stimulus	27	38	0.710526	1	1.31696e-07	1	0	MMS19_DICDI	DOT1L_DICDI	CUL4_DICDI	FHKC_DICDI	FHKE_DICDI	FHKD_DICDI	ERCC2_DICDI	CUL5_DICDI	DDB1_DICDI	PRKDC_DICDI	XRCC5_DICDI	WRIP1_DICDI	XRCC4_DICDI	XPF_DICDI	KIN17_DICDI	FHKA_DICDI	Q54F00_DICDI	Q55AZ3_DICDI	Q54KQ4_DICDI	Q550P6_DICDI	Q55F81_DICDI	Q8T145_DICDI	Q54CR0_DICDI	Q54QU4_DICDI	Q54P87_DICDI	Q54BR4_DICDI	Q54WG5_DICDI
biological_process	GO:0006396	RNA processing	22	24	0.916667	1	7.5e-10	1	0	TMCB_DICDI	TMCC_DICDI	CLP1_DICDI	NRDE2_DICDI	NOL9_DICDI	RTCA_DICDI	Q54HU7_DICDI	Q54KT4_DICDI	Q54C48_DICDI	Q550Y1_DICDI	Q54N99_DICDI	Q55E25_DICDI	Q55FS1_DICDI	Q552S2_DICDI	Q54E37_DICDI	Q54I97_DICDI	Q54TL3_DICDI	Q54IC6_DICDI	Q54DI3_DICDI	Q54EI2_DICDI	B0G121_DICDI	Q95ZG5_DICDI
biological_process	GO:0006302	double-strand break repair	22	26	0.846154	1	7.66142e-07	1	0	DDX1_DICDI	KU70_DICDI	PRKDC_DICDI	XRCC5_DICDI	XRCC4_DICDI	RAD50_DICDI	ARP8_DICDI	Q86KS9_DICDI	Q54HY5_DICDI	Q54B72_DICDI	Q86KT0_DICDI	Q86K74_DICDI	Q54Q95_DICDI	Q54E42_DICDI	Q86HT8_DICDI	Q54X55_DICDI	Q54S42_DICDI	Q1ZXF2_DICDI	Q55DD6_DICDI	Q8I7C6_DICDI	Q556S0_DICDI	Q8I7W9_DICDI
biological_process	GO:0006366	transcription by RNA polymerase II	21	39	0.538462	1	4.46519e-09	1	0	MED18_DICDI	ERCC2_DICDI	MED29_DICDI	RPB11_DICDI	MED28_DICDI	RPB1_DICDI	TF2H2_DICDI	MED19_DICDI	TF2AA_DICDI	TF2H5_DICDI	TF2H4_DICDI	MED16_DICDI	TF2H1_DICDI	NC2A_DICDI	MED15_DICDI	Q54VP8_DICDI	Q54DG0_DICDI	Q54Y92_DICDI	Q54LJ4_DICDI	Q54T71_DICDI	Q54KH7_DICDI
biological_process	GO:0006351	transcription, DNA-templated	8	10	0.8	1	4.28536e-13	1	0	GTAC_DICDI	SCAI_DICDI	Y7891_DICDI	HIRA_DICDI	CRTF_DICDI	Q54XU3_DICDI	Q54LF4_DICDI	Q54Z30_DICDI
biological_process	GO:0010467	gene expression	3	5	0.6	0.999999	8.0543e-07	1	0	FORC_DICDI	PLDB_DICDI	ALLC_DICDI
biological_process	GO:0016070	RNA metabolic process	2	6	0.333333	1	1.76416e-22	1	0	RNH2A_DICDI	Q54EC1_DICDI
biological_process	GO:0051276	chromosome organization	2	3	0.666667	1	1.54061e-07	1	0	Q55C32_DICDI	Q54Z42_DICDI
biological_process	GO:0048285	organelle fission	1	2	0.5	1	2.70426e-07	1	0	FTSZA_DICDI
biological_process	GO:0006259	DNA metabolic process	1	1	1	1	7.37048e-07	1	0	MMS19_DICDI
biological_process	GO:0000280	nuclear division	1	1	1	1	2.56053e-07	1	0	KIF12_DICDI
biological_process	GO:0006139	nucleobase-containing compound metabolic process	1	2	0.5	1	6.76101e-16	1	0	DAK_DICDI
biological_process	GO:0080090	regulation of primary metabolic process	1	1	1	1	6.26687e-18	1	0	Q54UG7_DICDI
biological_process	GO:0006725	cellular aromatic compound metabolic process	0	1	0	1	4.72257e-12	1	0
biological_process	GO:0010629	negative regulation of gene expression	16	20	0.8	0.999998	5.58463e-06	1	0.001	STK11_DICDI	SIR2D_DICDI	STLB_DICDI	PKS1_DICDI	YAKA_DICDI	AMPKA_DICDI	DIMB_DICDI	CAR2_DICDI	KAPC_DICDI	HBX4_DICDI	GLKA_DICDI	CAR4_DICDI	Q54ET8_DICDI	B0G164_DICDI	Q54T71_DICDI	Q555X5_DICDI
biological_process	GO:0007059	chromosome segregation	13	16	0.8125	0.999998	6.02305e-06	1	0.001	SAMKC_DICDI	FA96A_DICDI	ICPA_DICDI	MPS1_DICDI	SMC4_DICDI	NEK2_DICDI	Q54WN4_DICDI	Q76P38_DICDI	Q54Q96_DICDI	Q54HI8_DICDI	Q54WQ2_DICDI	Q86A08_DICDI	Q54HI6_DICDI
biological_process	GO:0006464	cellular protein modification process	8	12	0.666667	0.999996	5.73261e-06	1	0.001	TS101_DICDI	MANA_DICDI	UBC12_DICDI	Q54S53_DICDI	Q54QS9_DICDI	Q54PL0_DICDI	Q54XJ2_DICDI	Q54TU1_DICDI
biological_process	GO:0018105	peptidyl-serine phosphorylation	38	40	0.95	0.999999	9.05469e-06	1	0.002	PDPKA_DICDI	PDPKB_DICDI	PK2_DICDI	PKD1_DICDI	PK3_DICDI	MPS1_DICDI	KRAC_DICDI	KC1_DICDI	PKGA_DICDI	PK4_DICDI	MYLKF_DICDI	YAKA_DICDI	Y9853_DICDI	Y6489_DICDI	Y0700_DICDI	Y0701_DICDI	Y8901_DICDI	Y6481_DICDI	Y0444_DICDI	Y0670_DICDI	Y1638_DICDI	Y1558_DICDI	Y1639_DICDI	Y3337_DICDI	Y9452_DICDI	Y2354_DICDI	ATG1_DICDI	NDRA_DICDI	NDRB_DICDI	NDRC_DICDI	NDRD_DICDI	KAPC_DICDI	CDC7_DICDI	DYRK1_DICDI	DYRK2_DICDI	FHKA_DICDI	Q54WT0_DICDI	Q54WQ2_DICDI
biological_process	GO:0008380	RNA splicing	18	22	0.818182	0.999997	8.48275e-06	1	0.002	SF3B4_DICDI	RU17_DICDI	DHX16_DICDI	HELCL_DICDI	SMU1_DICDI	SMN1_DICDI	SPF27_DICDI	SLU7_DICDI	PRP8_DICDI	YJU2_DICDI	LUC7L_DICDI	CC130_DICDI	DHX15_DICDI	Q54ME8_DICDI	Q869W8_DICDI	Q1ZXG7_DICDI	Q54WN2_DICDI	Q54LX5_DICDI
biological_process	GO:0000375	RNA splicing, via transesterification reactions	6	7	0.857143	0.999997	9.15126e-06	1	0.002	PRP19_DICDI	SLU7_DICDI	Q54K20_DICDI	Q54MH4_DICDI	Q54HF5_DICDI	Q8MML7_DICDI
biological_process	GO:0000398	mRNA splicing, via spliceosome	72	88	0.818182	0.999996	1.17623e-05	1	0.003	RU2B_DICDI	SF3B3_DICDI	RU17_DICDI	LSM2_DICDI	LSM6_DICDI	ISY1_DICDI	BBP_DICDI	CDC5L_DICDI	CRNL1_DICDI	PRP19_DICDI	MFAP1_DICDI	NCBP2_DICDI	NH2L1_DICDI	RSMB_DICDI	SYF1_DICDI	SF3A1_DICDI	SLU7_DICDI	TRA2_DICDI	NCBP1_DICDI	SMD2_DICDI	SMDL_DICDI	RUXF_DICDI	SNWA_DICDI	WDR83_DICDI	Y8236_DICDI	DDX46_DICDI	DDX41_DICDI	DDX23_DICDI	Q86A69_DICDI	Q54K20_DICDI	Q54IK0_DICDI	Q54B40_DICDI	Q8T2A7_DICDI	Q555Z2_DICDI	Q86IV3_DICDI	Q55G70_DICDI	Q54I26_DICDI	Q54MH4_DICDI	Q54GS9_DICDI	Q54BJ4_DICDI	Q55A15_DICDI	Q54Q46_DICDI	Q54LY9_DICDI	Q54X23_DICDI	Q55GN2_DICDI	Q54NS6_DICDI	Q54J00_DICDI	Q54WP9_DICDI	Q1ZXB1_DICDI	Q54QF2_DICDI	Q54FG3_DICDI	Q8T2I0_DICDI	Q55BL6_DICDI	Q1ZXF8_DICDI	Q1ZXF6_DICDI	Q54NJ5_DICDI	Q55EN0_DICDI	Q55CC1_DICDI	Q55ER9_DICDI	Q55CK7_DICDI	Q54QY2_DICDI	Q54LV5_DICDI	Q54PX3_DICDI	Q54R72_DICDI	Q54JF1_DICDI	Q55BU3_DICDI	Q55A46_DICDI	Q54HF5_DICDI	Q55BV8_DICDI	Q54VL9_DICDI	Q54LX5_DICDI	Q54VV0_DICDI
biological_process	GO:0043087	regulation of GTPase activity	28	34	0.823529	0.999989	3.12804e-05	1	0.01	GACI_DICDI	GACH_DICDI	GACQ_DICDI	GAPA_DICDI	GACT_DICDI	GACP_DICDI	CTXB_DICDI	GACJJ_DICDI	GACE_DICDI	NFAA_DICDI	GACFF_DICDI	Y1806_DICDI	NGAP_DICDI	GLKA_DICDI	Q54RT3_DICDI	Q869U6_DICDI	Q55CR5_DICDI	Q86B03_DICDI	Q86JJ7_DICDI	Q54TK7_DICDI	Q54I64_DICDI	Q54UJ4_DICDI	Q54T13_DICDI	Q54Q13_DICDI	Q54F48_DICDI	Q552W4_DICDI	Q8SSU4_DICDI	Q8I7P3_DICDI
biological_process	GO:0050790	regulation of catalytic activity	5	11	0.454545	0.99998	4.01116e-05	1	0.013	PRKAG_DICDI	Q54YE9_DICDI	Q54M79_DICDI	Q54V88_DICDI	Q55FG6_DICDI
biological_process	GO:0007049	cell cycle	33	41	0.804878	0.999957	7.13309e-05	1	0.017	CD123_DICDI	RBLA_DICDI	APC4_DICDI	MCTS1_DICDI	APC5_DICDI	KIF8_DICDI	CDC5L_DICDI	CDH1_DICDI	APC10_DICDI	APC2_DICDI	MSH2_DICDI	CCNH_DICDI	LIME_DICDI	PMS1_DICDI	MLH1_DICDI	TOR_DICDI	SVKA_DICDI	UBE2S_DICDI	MD2L2_DICDI	CDC20_DICDI	KIF10_DICDI	MCMBP_DICDI	ERK1_DICDI	BUB2_DICDI	CDC26_DICDI	DNLI3_DICDI	Q54WN4_DICDI	Q54Q96_DICDI	Q54RU0_DICDI	Q86IC7_DICDI	Q54P87_DICDI	Q54JQ5_DICDI	Q54HI6_DICDI
biological_process	GO:0016310	phosphorylation	9	9	1	0.999959	7.64396e-05	1	0.017	CYAD_DICDI	GLPK_DICDI	SPHKA_DICDI	SPHKB_DICDI	RDEA_DICDI	KIME_DICDI	Q54HN2_DICDI	Q75JX1_DICDI	Q54XW5_DICDI
biological_process	GO:0043085	positive regulation of catalytic activity	3	3	1	0.999959	0.000106668	1	0.026	ATG1_DICDI	APH1_DICDI	Q54KM1_DICDI
biological_process	GO:0070646	protein modification by small protein removal	2	2	1	0.999977	0.000127518	1	0.028	Q54T20_DICDI	Q54CK2_DICDI
biological_process	GO:0046488	phosphatidylinositol metabolic process	1	1	1	0.999951	0.000139965	1	0.033	Q86D86_DICDI
biological_process	GO:0018209	peptidyl-serine modification	0	1	0	0.999968	0.000177055	1	0.047
biological_process	GO:0000725	recombinational repair	2	2	1	0.99995	0.000185035	1	0.049	MG101_DICDI	Q54SX9_DICDI
biological_process	GO:0045893	positive regulation of transcription, DNA-templated	13	13	1	0.999942	0.000200613	1	0.051	MRFA_DICDI	KU70_DICDI	STATB_DICDI	NUP85_DICDI	Y7317_DICDI	Y9218_DICDI	MED16_DICDI	Y3934_DICDI	DYRK1_DICDI	Q1ZXQ2_DICDI	Q54E54_DICDI	Q55CV3_DICDI	Q54JM6_DICDI
biological_process	GO:0010608	posttranscriptional regulation of gene expression	4	4	1	0.999901	0.000231436	1	0.055	Q54GR0_DICDI	Q54IH9_DICDI	Q54WL9_DICDI	Q54WA7_DICDI
biological_process	GO:0000724	double-strand break repair via homologous recombination	27	34	0.794118	0.999908	0.000326401	1	0.088	EXO1_DICDI	SMC6_DICDI	SOSSB_DICDI	Y6689_DICDI	XPF_DICDI	WDR48_DICDI	RA51D_DICDI	Q55AZ3_DICDI	Q54MD0_DICDI	Q54G98_DICDI	Q54DM3_DICDI	Q54NP1_DICDI	Q55BN5_DICDI	Q54EK9_DICDI	Q54KW0_DICDI	Q86KB4_DICDI	Q54BU8_DICDI	Q54C05_DICDI	Q55A06_DICDI	Q557E6_DICDI	Q556X5_DICDI	Q54KV9_DICDI	Q55E38_DICDI	Q54Q57_DICDI	Q54X37_DICDI	Q54FE3_DICDI	B0G0Y4_DICDI
biological_process	GO:0006310	DNA recombination	39	50	0.78	0.999831	0.000371032	1	0.107	RECAM_DICDI	MSH3_DICDI	MSH2_DICDI	EXO1_DICDI	KU70_DICDI	XRCC5_DICDI	XRCC4_DICDI	IN80D_DICDI	RAD50_DICDI	ARP5_DICDI	ARP8_DICDI	DNLI4_DICDI	DNLI3_DICDI	Q54C21_DICDI	Q55H58_DICDI	Q55H37_DICDI	Q54DM3_DICDI	Q555F1_DICDI	Q55FJ4_DICDI	Q54AQ6_DICDI	Q55H27_DICDI	Q54AM4_DICDI	Q55H48_DICDI	Q55H60_DICDI	Q55H05_DICDI	Q54QN3_DICDI	Q55GZ4_DICDI	Q55GZ3_DICDI	Q55GY6_DICDI	Q55H34_DICDI	Q54T56_DICDI	Q55A06_DICDI	Q557E6_DICDI	Q54QU4_DICDI	Q54Z42_DICDI	Q55H43_DICDI	B0G0Y4_DICDI	Q55H39_DICDI	Q55H10_DICDI
biological_process	GO:0046856	phosphatidylinositol dephosphorylation	24	25	0.96	0.99997	0.000418382	1	0.123	MTMR_DICDI	PATS1_DICDI	PTEN_DICDI	CNRN_DICDI	Q54TZ3_DICDI	Q54YC2_DICDI	Q86HL0_DICDI	Q553B4_DICDI	Q54PL3_DICDI	Q54C52_DICDI	Q54FY6_DICDI	Q55BL7_DICDI	Q55AZ2_DICDI	Q1ZXD2_DICDI	Q54W40_DICDI	Q54TD5_DICDI	Q55EE1_DICDI	Q55E04_DICDI	Q54CH3_DICDI	Q54PT8_DICDI	Q54PV1_DICDI	Q54D97_DICDI	Q54MG8_DICDI	Q8I7P3_DICDI
biological_process	GO:0000819	sister chromatid segregation	1	2	0.5	0.999877	0.000431965	1	0.124	TOP2M_DICDI
biological_process	GO:0043547	positive regulation of GTPase activity	12	13	0.923077	0.999861	0.000457069	1	0.127	DARA_DICDI	PSRA_DICDI	RGAP1_DICDI	GEFA_DICDI	GEFQ_DICDI	Q54WI0_DICDI	Q54P30_DICDI	Q54DU0_DICDI	Q54UF2_DICDI	Q551Q8_DICDI	Q54VB2_DICDI	Q54DM6_DICDI
biological_process	GO:0019438	aromatic compound biosynthetic process	2	8	0.25	0.999657	0.000480613	1	0.134	DMTA_DICDI	OMT10_DICDI
biological_process	GO:0000070	mitotic sister chromatid segregation	6	6	1	0.999856	0.000530549	1	0.149	SMC4_DICDI	TBG_DICDI	SUN1_DICDI	Q54Q64_DICDI	Q54W25_DICDI	Q54ID6_DICDI
biological_process	GO:0007051	spindle organization	1	1	1	0.99991	0.000705802	1	0.223	KIF13_DICDI
biological_process	GO:0018345	protein palmitoylation	5	5	1	1	0.000844901	1	0.258	ZDHC5_DICDI	ZDHC6_DICDI	Q54IT7_DICDI	Q54P80_DICDI	Q54JY9_DICDI
biological_process	GO:0048311	mitochondrion distribution	1	1	1	1	0.000844901	1	0.258	Q54F51_DICDI
biological_process	GO:0006497	protein lipidation	2	2	1	0.999737	0.000934448	1	0.283	ATG18_DICDI	Q54SA0_DICDI
biological_process	GO:0046839	phospholipid dephosphorylation	2	3	0.666667	0.999867	0.00100274	1	0.298	SSPA_DICDI	Q54UH9_DICDI
biological_process	GO:0051321	meiotic cell cycle	4	5	0.8	0.999696	0.00115008	1	0.318	SPC97_DICDI	SPC98_DICDI	Y3301_DICDI	CDK7_DICDI
biological_process	GO:0016579	protein deubiquitination	29	32	0.90625	0.999744	0.00120821	1	0.324	UBPA_DICDI	UBPB_DICDI	Y4757_DICDI	UCHL5_DICDI	WDR48_DICDI	Q54MJ3_DICDI	Q86K41_DICDI	Q55DI9_DICDI	Q55BI4_DICDI	Q55BC4_DICDI	Q54PQ7_DICDI	Q54G37_DICDI	Q54BB6_DICDI	Q869U4_DICDI	Q556A3_DICDI	Q86J16_DICDI	Q55BP7_DICDI	B0G199_DICDI	Q54T20_DICDI	Q553T4_DICDI	Q54DT4_DICDI	Q86KB3_DICDI	Q54WV5_DICDI	Q54XH4_DICDI	Q55AP9_DICDI	Q54H96_DICDI	Q54SH6_DICDI	Q55EJ1_DICDI	Q55FY4_DICDI
biological_process	GO:0006402	mRNA catabolic process	11	13	0.846154	0.999526	0.00132809	1	0.379	CNO11_DICDI	Q55AW0_DICDI	Q553Q0_DICDI	Q553P9_DICDI	Q54JL2_DICDI	Q54N92_DICDI	Q54WH0_DICDI	Q55D59_DICDI	Q54R87_DICDI	Q54XT5_DICDI	Q54U17_DICDI
biological_process	GO:0006401	RNA catabolic process	4	8	0.5	0.999403	0.0014322	1	0.41	Q54EP5_DICDI	Q86IE2_DICDI	Q86K90_DICDI	Q54XQ3_DICDI
biological_process	GO:0031047	gene silencing by RNA	4	4	1	0.999841	0.00189114	1	0.47	NCBP2_DICDI	NCBP1_DICDI	CNO11_DICDI	Q54WH0_DICDI
biological_process	GO:0048312	intracellular distribution of mitochondria	15	15	1	1	0.00194516	1	0.502	DYNA_DICDI	CLU_DICDI	Q75JJ2_DICDI	Q54ZX7_DICDI	Q75JR6_DICDI	Q54XJ7_DICDI	Q54YP3_DICDI	Q54ZA9_DICDI	Q54H31_DICDI	Q75JJ3_DICDI	Q54SB7_DICDI	Q54JI4_DICDI	Q54RX8_DICDI	Q54T92_DICDI	Q54KJ2_DICDI
biological_process	GO:0032508	DNA duplex unwinding	9	9	1	1	0.00194516	1	0.502	DDX1_DICDI	RAD50_DICDI	Q54C21_DICDI	Q54DM3_DICDI	Q55FJ4_DICDI	Q55A06_DICDI	Q54RN8_DICDI	Q54Z42_DICDI	B0G0Y4_DICDI
biological_process	GO:0043161	proteasome-mediated ubiquitin-dependent protein catabolic process	37	54	0.685185	0.998725	0.00229047	1	0.546	NSF1C_DICDI	TIPD_DICDI	PRS8_DICDI	ATG9_DICDI	D9043_DICDI	BZPE_DICDI	ATG5_DICDI	PSMD4_DICDI	PSMD8_DICDI	DDB1_DICDI	PRS4_DICDI	RAD23_DICDI	Q55EJ0_DICDI	Q551N8_DICDI	Q75JE1_DICDI	Q54QF1_DICDI	Q54IY4_DICDI	A0A2C9SN78_DICDI	Q54PM0_DICDI	Q54WU7_DICDI	C7G034_DICDI	Q54D90_DICDI	Q55BC4_DICDI	Q54Q63_DICDI	Q54F90_DICDI	Q54WU9_DICDI	Q55D97_DICDI	Q559B8_DICDI	Q54EF6_DICDI	Q75JX9_DICDI	Q54QP3_DICDI	Q554U6_DICDI	Q555R9_DICDI	Q869L7_DICDI	Q54S82_DICDI	Q54RN3_DICDI	Q54E28_DICDI
biological_process	GO:0051726	regulation of cell cycle	6	11	0.545455	0.998753	0.00255187	1	0.556	Y6481_DICDI	Q7KWP1_DICDI	C7FZZ4_DICDI	Q54LF4_DICDI	Q75JL4_DICDI	Q54EF9_DICDI
biological_process	GO:0045132	meiotic chromosome segregation	2	2	1	0.999758	0.00274478	1	0.595	Q54WM1_DICDI	Q54W25_DICDI
biological_process	GO:0090630	activation of GTPase activity	43	51	0.843137	0.999066	0.00285098	1	0.624	SCAR_DICDI	CAR1_DICDI	TBC12_DICDI	TBCK_DICDI	Y1806_DICDI	TBC5B_DICDI	TBC5A_DICDI	Y1510_DICDI	RGAP1_DICDI	RGAPB_DICDI	KAPC_DICDI	GEFA_DICDI	GEFE_DICDI	GEFH_DICDI	BUB2_DICDI	CAR3_DICDI	Q54UM5_DICDI	Q75JG4_DICDI	Q54IA2_DICDI	Q54SQ5_DICDI	Q54WP7_DICDI	Q55E78_DICDI	Q54UD8_DICDI	Q550W0_DICDI	C7G032_DICDI	Q54DW4_DICDI	Q54IE1_DICDI	Q54IZ7_DICDI	Q54YL8_DICDI	Q553U1_DICDI	Q553Q2_DICDI	Q54NT3_DICDI	Q54KE5_DICDI	Q54RT1_DICDI	Q54H32_DICDI	Q55F14_DICDI	Q869V0_DICDI	Q54RA7_DICDI	Q54RS9_DICDI	Q54Z16_DICDI	Q55CN5_DICDI	Q54YZ6_DICDI	Q54SG9_DICDI
biological_process	GO:0031150	sorocarp stalk development	7	7	1	0.999066	0.00285098	1	0.624	DCSA_DICDI	DHKA_DICDI	ROCO4_DICDI	VINC_DICDI	AARA_DICDI	C7FZZ0_DICDI	Q54ET8_DICDI
biological_process	GO:0050658	RNA transport	0	1	0	0.999066	0.00285098	1	0.624
biological_process	GO:0051056	regulation of small GTPase mediated signal transduction	10	11	0.909091	0.99885	0.00365893	1	0.712	Y1809_DICDI	Y1806_DICDI	Y1510_DICDI	RGAP1_DICDI	RGAPB_DICDI	Q54P30_DICDI	Q54VB2_DICDI	Q54RT1_DICDI	Q869V0_DICDI	Q54RS9_DICDI
biological_process	GO:0007052	mitotic spindle organization	13	14	0.928571	0.999388	0.00398329	1	0.752	MTAA_DICDI	SCAR_DICDI	DCTN6_DICDI	ICPA_DICDI	AURK_DICDI	TBG_DICDI	PTPA2_DICDI	MYOC_DICDI	KIF6_DICDI	DCTN2_DICDI	Q553N8_DICDI	Q54WM1_DICDI	Q7KWK7_DICDI
biological_process	GO:0051225	spindle assembly	5	5	1	1	0.00447656	1	0.802	SPC97_DICDI	GAPA_DICDI	SPC98_DICDI	EB1_DICDI	Q54RJ3_DICDI
biological_process	GO:0051028	mRNA transport	9	10	0.9	0.998607	0.00467422	1	0.81	SEC13_DICDI	NUP54_DICDI	NUP43_DICDI	NUP98_DICDI	NCBP1_DICDI	XPO7_DICDI	Q75JH1_DICDI	Q75J91_DICDI	Q54J82_DICDI
biological_process	GO:0045786	negative regulation of cell cycle	1	1	1	0.998607	0.00467422	1	0.81	RBLA_DICDI
biological_process	GO:0016311	dephosphorylation	12	15	0.8	0.997781	0.00481807	1	0.824	MPL1_DICDI	PTEN_DICDI	PTP3_DICDI	Y4755_DICDI	CNRN_DICDI	Q54KR8_DICDI	Q553B4_DICDI	Q54CH3_DICDI	Q54Y02_DICDI	Q54GT8_DICDI	Q559E6_DICDI	Q54MG8_DICDI
biological_process	GO:0000003	reproduction	1	1	1	0.996727	0.0049128	1	0.83	Q54LF4_DICDI
biological_process	GO:0000077	DNA damage checkpoint signaling	12	13	0.923077	0.999107	0.00558287	1	0.857	DOT1L_DICDI	FHKC_DICDI	FHKE_DICDI	FHKD_DICDI	IFKB_DICDI	IFKC_DICDI	ATR1_DICDI	Q54LN0_DICDI	Q54D34_DICDI	Q55E62_DICDI	Q869Q1_DICDI	Q54QS7_DICDI
biological_process	GO:0006298	mismatch repair	14	15	0.933333	0.999443	0.00574323	1	0.863	MSH3_DICDI	MSH6_DICDI	RFC1_DICDI	MSH2_DICDI	EXO1_DICDI	RNH2A_DICDI	PMS1_DICDI	MLH1_DICDI	Q54QI0_DICDI	Q552L1_DICDI	Q54ZA4_DICDI	Q1ZXA6_DICDI	Q1ZXP7_DICDI	Q86L07_DICDI
biological_process	GO:0000422	autophagy of mitochondrion	14	15	0.933333	0.999443	0.00574323	1	0.863	ATG9_DICDI	ATG5_DICDI	Y9853_DICDI	Y3337_DICDI	ATG17_DICDI	ATG3_DICDI	ATG18_DICDI	ATG7_DICDI	Q54VX0_DICDI	Q54MY6_DICDI	Q8MMZ9_DICDI	Q54SA0_DICDI	Q75K07_DICDI	Q54T12_DICDI
biological_process	GO:0016441	posttranscriptional gene silencing	3	3	1	0.999443	0.00574323	1	0.863	Q55DB7_DICDI	Q7KWS3_DICDI	Q54UI6_DICDI
biological_process	GO:0044671	sorocarp spore cell differentiation	16	19	0.842105	0.997804	0.00597961	1	0.87	PP2BA_DICDI	CYAD_DICDI	DHKD_DICDI	FORC_DICDI	PSNB_DICDI	SIR2D_DICDI	NICA_DICDI	PKS1_DICDI	PSNA_DICDI	Y7317_DICDI	AARA_DICDI	ATG7_DICDI	KAPC_DICDI	APH1_DICDI	Q557E6_DICDI	Q55FC8_DICDI
biological_process	GO:0031149	sorocarp stalk cell differentiation	20	23	0.869565	0.998127	0.00612579	1	0.879	PP2BA_DICDI	TAGB_DICDI	GTAC_DICDI	HD_DICDI	CPNA_DICDI	DHKD_DICDI	DMTA_DICDI	PSNB_DICDI	TGRC1_DICDI	STATA_DICDI	STLB_DICDI	PKS1_DICDI	PSNA_DICDI	Y1806_DICDI	Q54QF1_DICDI	Q86L44_DICDI	Q54R09_DICDI	Q55GQ4_DICDI	Q54FB1_DICDI	Q555X5_DICDI
biological_process	GO:0034504	protein localization to nucleus	1	2	0.5	0.997966	0.00617604	1	0.88	PTP3_DICDI
biological_process	GO:0018230	peptidyl-L-cysteine S-palmitoylation	12	12	1	1	0.00679016	1	0.913	ZDHC4_DICDI	ZDHC2_DICDI	ZDHC7_DICDI	ZDHC3_DICDI	ZDHC1_DICDI	ZDHC8_DICDI	Q54X19_DICDI	Q54PF0_DICDI	Q54YH2_DICDI	Q54B34_DICDI	Q54RL6_DICDI	Q550I3_DICDI
biological_process	GO:0045892	negative regulation of transcription, DNA-templated	13	15	0.866667	0.997184	0.00697393	1	0.916	STATC_DICDI	COMD7_DICDI	STATB_DICDI	STATA_DICDI	NO66_DICDI	ANM2_DICDI	Q54SJ6_DICDI	Q75JW7_DICDI	B0G130_DICDI	Q869X5_DICDI	Q54NX4_DICDI	Q54QA7_DICDI	Q54ZN0_DICDI
biological_process	GO:0006511	ubiquitin-dependent protein catabolic process	58	86	0.674419	0.995175	0.00738832	1	0.919	DDI1_DICDI	FBXA_DICDI	NPL4_DICDI	PSMD4_DICDI	UFD1_DICDI	UBPA_DICDI	UBPB_DICDI	UBQL_DICDI	UCHL5_DICDI	UBE2S_DICDI	Y5521_DICDI	Q54PV3_DICDI	Q54LZ6_DICDI	Q54J12_DICDI	Q54J27_DICDI	Q75JE1_DICDI	Q54TR9_DICDI	Q86I15_DICDI	Q55BI4_DICDI	Q54DF3_DICDI	Q54TF7_DICDI	Q55AE0_DICDI	Q550P6_DICDI	Q54PQ7_DICDI	Q54XF1_DICDI	Q54G37_DICDI	Q54X17_DICDI	Q54I29_DICDI	Q54BB6_DICDI	Q869U4_DICDI	Q54VX1_DICDI	Q556A3_DICDI	Q86J16_DICDI	Q55BP7_DICDI	B0G199_DICDI	Q54F86_DICDI	Q54ND8_DICDI	Q54DM8_DICDI	Q553T4_DICDI	Q54QC7_DICDI	Q54ZG5_DICDI	Q54DT4_DICDI	Q86KB3_DICDI	Q55BN2_DICDI	Q54VY8_DICDI	Q54R25_DICDI	Q86J06_DICDI	Q54WX3_DICDI	Q55CB4_DICDI	Q54JQ6_DICDI	Q55AP9_DICDI	Q54IK3_DICDI	Q54IL3_DICDI	Q54H96_DICDI	Q54XG4_DICDI	Q54S82_DICDI	Q55EJ1_DICDI	P90532_DICDI
biological_process	GO:0031156	regulation of sorocarp development	17	21	0.809524	0.997148	0.00730743	1	0.919	PHG2_DICDI	PP2BA_DICDI	RBLA_DICDI	RAPC_DICDI	PTP1_DICDI	DOT1L_DICDI	BZPF_DICDI	HD_DICDI	CLN3_DICDI	DHKL_DICDI	PAKA_DICDI	PYK3_DICDI	TBC5B_DICDI	TOR_DICDI	SVKA_DICDI	KAPR_DICDI	Q54P24_DICDI
biological_process	GO:0042147	retrograde transport, endosome to Golgi	25	29	0.862069	0.99812	0.00743688	1	0.921	Y5795_DICDI	VPS51_DICDI	VPS26_DICDI	WASC2_DICDI	Q76NU4_DICDI	Q553Q7_DICDI	Q54TC7_DICDI	Q54U23_DICDI	Q54BQ6_DICDI	Q86HF6_DICDI	Q86IF6_DICDI	Q55AJ1_DICDI	Q54YR7_DICDI	Q54WR7_DICDI	Q54MR5_DICDI	B0G155_DICDI	Q54NV0_DICDI	Q54TC8_DICDI	Q54MU4_DICDI	Q54TJ5_DICDI	Q54MJ6_DICDI	Q54BB5_DICDI	Q559A5_DICDI	Q54C20_DICDI	Q55BK2_DICDI
biological_process	GO:0043549	regulation of kinase activity	0	1	0	0.996638	0.00775	1	0.928
biological_process	GO:0006606	protein import into nucleus	25	30	0.833333	0.997489	0.00799858	1	0.938	SEC13_DICDI	IPO7_DICDI	IP13B_DICDI	IP13A_DICDI	NUPL_DICDI	OPI10_DICDI	NUP85_DICDI	TNPO_DICDI	XPO2_DICDI	ACAC_DICDI	Q54JG6_DICDI	Q55GW5_DICDI	Q86HD4_DICDI	Q54F20_DICDI	Q54KA3_DICDI	Q55BW3_DICDI	Q54U15_DICDI	Q54XC9_DICDI	Q54WY2_DICDI	Q75JS7_DICDI	Q54QV1_DICDI	Q54N06_DICDI	Q86IX4_DICDI	Q54WF0_DICDI	Q55EQ1_DICDI
biological_process	GO:0006405	RNA export from nucleus	5	7	0.714286	0.997489	0.00799858	1	0.938	NUPL_DICDI	XPO5_DICDI	Q54F20_DICDI	Q75JS7_DICDI	Q86IX4_DICDI
biological_process	GO:0045292	mRNA cis splicing, via spliceosome	13	14	0.928571	0.999155	0.0082762	1	0.947	CWC2_DICDI	NCBP2_DICDI	SF3A1_DICDI	NCBP1_DICDI	PRP4B_DICDI	Q54WY7_DICDI	Q54TQ2_DICDI	Q86AS4_DICDI	Q54CN1_DICDI	Q557T0_DICDI	Q55BL6_DICDI	Q54QY2_DICDI	Q557D6_DICDI
biological_process	GO:0035194	post-transcriptional gene silencing by RNA	3	3	1	0.999155	0.0082762	1	0.947	Q54H25_DICDI	Q54CV9_DICDI	Q86IV6_DICDI
biological_process	GO:0031123	RNA 3'-end processing	10	12	0.833333	0.995971	0.00894258	1	0.955	Y1118_DICDI	C7G070_DICDI	Q54Y43_DICDI	Q54HF2_DICDI	Q7KWK9_DICDI	Q54TZ1_DICDI	Q555M9_DICDI	Q54LG7_DICDI	Q552I8_DICDI	Q54JH7_DICDI
biological_process	GO:0045332	phospholipid translocation	10	10	1	1	0.0102985	1	0.981	Q551T0_DICDI	Q553A4_DICDI	Q55E61_DICDI	Q54L55_DICDI	Q54U08_DICDI	Q55E09_DICDI	Q86H52_DICDI	Q551P7_DICDI	Q54C20_DICDI	Q54RS1_DICDI
biological_process	GO:0006515	protein quality control for misfolded or incompletely synthesized proteins	6	6	1	1	0.0102985	1	0.981	LONM1_DICDI	LONM2_DICDI	Q55GV8_DICDI	Q55FC8_DICDI	Q54HN7_DICDI	Q54BW7_DICDI
biological_process	GO:0008033	tRNA processing	18	24	0.75	0.994039	0.0106858	1	0.982	LSM6_DICDI	POP5_DICDI	SYFM_DICDI	THG1_DICDI	BUD32_DICDI	ADAT1_DICDI	Q54IA5_DICDI	Q54EV0_DICDI	Q54C26_DICDI	Q86JH5_DICDI	Q54GC0_DICDI	Q54Y04_DICDI	Q54QJ2_DICDI	Q54HW0_DICDI	Q54WD4_DICDI	Q54XJ3_DICDI	Q54W23_DICDI	Q54HY6_DICDI
biological_process	GO:0016180	snRNA processing	3	3	1	0.998109	0.0108543	1	0.983	INT11_DICDI	INT9_DICDI	INT4_DICDI
biological_process	GO:0006470	protein dephosphorylation	25	28	0.892857	0.995238	0.0127162	1	0.99	PP2BA_DICDI	PTP2_DICDI	MPIP_DICDI	MPL1_DICDI	PP4R2_DICDI	SPNA_DICDI	PATS1_DICDI	PTEN_DICDI	Y2105_DICDI	Y7071_DICDI	Y9461_DICDI	CNRN_DICDI	DUSP4_DICDI	Q55C81_DICDI	Q86A16_DICDI	Q54TV3_DICDI	Q86KE4_DICDI	Q553B4_DICDI	Q54GL8_DICDI	Q54PX6_DICDI	Q54QE5_DICDI	Q54CH3_DICDI	Q54W95_DICDI	Q54MG8_DICDI	Q556S4_DICDI
biological_process	GO:0007131	reciprocal meiotic recombination	8	10	0.8	0.997167	0.0124173	1	0.99	MSH3_DICDI	RA51C_DICDI	RA51D_DICDI	Q54NP1_DICDI	Q54P75_DICDI	Q557E6_DICDI	Q55DW8_DICDI	Q54X96_DICDI
biological_process	GO:0045859	regulation of protein kinase activity	5	6	0.833333	0.994446	0.0126554	1	0.99	KRAC_DICDI	CYAG_DICDI	RIP3_DICDI	KAPR_DICDI	Q54UG7_DICDI
biological_process	GO:0006417	regulation of translation	4	4	1	0.993117	0.0130489	1	0.99	IFKA_DICDI	PIRA_DICDI	Q54UD1_DICDI	Q54IS5_DICDI
biological_process	GO:0051170	import into nucleus	0	1	0	0.995326	0.0131763	1	0.99
biological_process	GO:0007034	vacuolar transport	3	4	0.75	0.994214	0.0135327	1	0.992	VPS15_DICDI	Q54XD2_DICDI	Q54CU5_DICDI
biological_process	GO:0070647	protein modification by small protein conjugation or removal	1	1	1	0.989999	0.0148658	1	0.994	Q555F9_DICDI
biological_process	GO:0016075	rRNA catabolic process	15	16	0.9375	0.997255	0.0150479	1	0.995	EXOS7_DICDI	Q558Y5_DICDI	Q54BH9_DICDI	Q54GU2_DICDI	Q55E25_DICDI	Q54CU6_DICDI	Q555U6_DICDI	Q55BB0_DICDI	Q55FS1_DICDI	Q54K15_DICDI	Q55BJ2_DICDI	Q55FB1_DICDI	Q75JF5_DICDI	Q54Q83_DICDI	Q95ZG5_DICDI
biological_process	GO:0048837	sorocarp sorus development	6	9	0.666667	0.993026	0.0156011	1	0.995	PDE2_DICDI	ATG9_DICDI	ATG5_DICDI	PKS1_DICDI	PLDB_DICDI	Y1197_DICDI
biological_process	GO:0007062	sister chromatid cohesion	4	4	1	0.997255	0.0150479	1	0.995	Q54E85_DICDI	Q54W25_DICDI	Q54QR0_DICDI	Q54FE3_DICDI
biological_process	GO:0045944	positive regulation of transcription by RNA polymerase II	31	34	0.911765	0.993824	0.0161041	1	0.998	MED10_DICDI	T2FA_DICDI	SRFA_DICDI	MED19_DICDI	SRFB_DICDI	SRFC_DICDI	SRFD_DICDI	Y6505_DICDI	CDK7_DICDI	MYBAA_DICDI	MYBA_DICDI	MYBQ_DICDI	NC2A_DICDI	NC2B_DICDI	Q54LN0_DICDI	Q54L49_DICDI	Q54SJ6_DICDI	Q55C32_DICDI	Q86KB4_DICDI	B0G130_DICDI	Q54HQ0_DICDI	Q869X5_DICDI	Q54JF2_DICDI	Q54C05_DICDI	Q55CM6_DICDI	Q54VV1_DICDI	Q55BD4_DICDI	Q54TZ0_DICDI	Q54NM0_DICDI	Q54K42_DICDI	Q54QS7_DICDI
biological_process	GO:0036297	interstrand cross-link repair	9	9	1	1	0.0156182	1	0.998	DCR1_DICDI	MSH6_DICDI	MG101_DICDI	FAN1_DICDI	Q55F81_DICDI	Q8T145_DICDI	Q54CR0_DICDI	Q55DX7_DICDI	Q54WG5_DICDI
biological_process	GO:0016570	histone modification	5	5	1	0.991671	0.0168094	1	0.998	LEO1_DICDI	Q54Y92_DICDI	Q55E33_DICDI	Q555G9_DICDI	Q54QM3_DICDI
biological_process	GO:0097696	receptor signaling pathway via STAT	3	3	1	1	0.0156182	1	0.998	CAR1_DICDI	STATA_DICDI	CUDA_DICDI
biological_process	GO:0031154	culmination involved in sorocarp development	55	83	0.662651	0.986924	0.0200689	1	0.999	TIPD_DICDI	TRIA_DICDI	LRRA_DICDI	LVSB_DICDI	LIMB_DICDI	BZPF_DICDI	KRAC_DICDI	CPNA_DICDI	FORC_DICDI	DHKK_DICDI	CLC_DICDI	ARKA_DICDI	FBXA_DICDI	DMTA_DICDI	PAXB_DICDI	NDUF5_DICDI	P4HA_DICDI	SECG_DICDI	SRFA_DICDI	STATA_DICDI	SUN2_DICDI	VP13C_DICDI	VINC_DICDI	AARA_DICDI	ABCCD_DICDI	ABCGG_DICDI	ABCB1_DICDI	ABCB5_DICDI	ABCC8_DICDI	AGTA_DICDI	CAR2_DICDI	MYBC_DICDI	MYS2_DICDI	KAPC_DICDI	KAPR_DICDI	DIA2_DICDI	ABCC2_DICDI	ABCC3_DICDI	ABCC6_DICDI	ABCG5_DICDI	CMT1_DICDI	CAR4_DICDI	ABCGO_DICDI	CUDA_DICDI	Q54Q16_DICDI	Q54Y53_DICDI	Q54W34_DICDI	Q551S0_DICDI	Q54Q13_DICDI	Q54T71_DICDI	Q54T92_DICDI	Q94489_DICDI	Q94491_DICDI	Q86M88_DICDI	Q6TU47_DICDI
biological_process	GO:0006325	chromatin organization	25	35	0.714286	0.988074	0.018818	1	0.999	RBLA_DICDI	FAM50_DICDI	BRE1_DICDI	ENY2_DICDI	SNF12_DICDI	TAF12_DICDI	HDA21_DICDI	HDA11_DICDI	NO66_DICDI	HDA22_DICDI	CMT1_DICDI	ANM5_DICDI	Q54J80_DICDI	Q559I7_DICDI	Q54IW7_DICDI	Q54SJ6_DICDI	Q54QA4_DICDI	Q54R05_DICDI	Q55A48_DICDI	Q54VX6_DICDI	Q54FH5_DICDI	Q55A39_DICDI	Q54QM3_DICDI	Q54JM6_DICDI	Q54KH7_DICDI
biological_process	GO:0006914	autophagy	21	25	0.84	0.990558	0.0185491	1	0.999	RAB1B_DICDI	RAB24_DICDI	ATG10_DICDI	PSNB_DICDI	SIR2D_DICDI	RMC1_DICDI	NICA_DICDI	PSNA_DICDI	AMPKA_DICDI	ATG18_DICDI	ATG4_DICDI	CL16A_DICDI	APH1_DICDI	Q54BL5_DICDI	B0G190_DICDI	Q55BR0_DICDI	Q54QM7_DICDI	Q55EM9_DICDI	Q54ZD6_DICDI	Q54J54_DICDI	Q55BY0_DICDI
biological_process	GO:0045595	regulation of cell differentiation	8	9	0.888889	0.990802	0.0206777	1	0.999	TAGA_DICDI	MKCA_DICDI	GTAA_DICDI	DIMA_DICDI	FBXA_DICDI	GPA8_DICDI	DMTA_DICDI	Y0617_DICDI
biological_process	GO:0000956	nuclear-transcribed mRNA catabolic process	6	9	0.666667	0.990802	0.0206777	1	0.999	Q558Y5_DICDI	Q54GU2_DICDI	Q555U6_DICDI	Q55CS4_DICDI	Q75JF5_DICDI	Q55ED8_DICDI
biological_process	GO:0015914	phospholipid transport	3	4	0.75	0.998055	0.0170328	1	0.999	SLMO_DICDI	Q869R5_DICDI	Q54CP2_DICDI
biological_process	GO:0051304	chromosome separation	1	1	1	0.994459	0.0176749	1	0.999	MPS1_DICDI
biological_process	GO:0030587	sorocarp development	132	194	0.680412	0.611358	0.426543	1	1	PDPKA_DICDI	PDPKB_DICDI	PEFB_DICDI	PDE2_DICDI	PDE4_DICDI	PK2_DICDI	STATC_DICDI	TAGB_DICDI	TPP1_DICDI	TIPD_DICDI	SPLA_DICDI	TS101_DICDI	PIAA_DICDI	GRLA_DICDI	GRLJ_DICDI	LVSD_DICDI	MANA_DICDI	MP2K1_DICDI	LMPA_DICDI	GACH_DICDI	GPHR_DICDI	CSA_DICDI	DDX19_DICDI	GACT_DICDI	DIMA_DICDI	CUPB_DICDI	CYAD_DICDI	CTXB_DICDI	DHKA_DICDI	MKKA_DICDI	GTAG_DICDI	CYC8_DICDI	GNT15_DICDI	CLCD_DICDI	GBF_DICDI	GXCDD_DICDI	BECNA_DICDI	NOXB_DICDI	MED23_DICDI	PKS17_DICDI	PSRA_DICDI	PSNB_DICDI	ATG5_DICDI	TALB_DICDI	PYK3_DICDI	SIR2D_DICDI	SEPA_DICDI	SCAA_DICDI	STATA_DICDI	ROCO5_DICDI	NOXC_DICDI	PSNA_DICDI	YAKA_DICDI	UBPA_DICDI	SPLB_DICDI	XRCC5_DICDI	Y1806_DICDI	UGGG_DICDI	Y7165_DICDI	YELA_DICDI	MGP2_DICDI	PRS4_DICDI	RDEA_DICDI	RGAPB_DICDI	ABCA5_DICDI	DIMB_DICDI	ATG1_DICDI	ABCA7_DICDI	ABCB3_DICDI	ACTNA_DICDI	ATG7_DICDI	ELMOA_DICDI	MYOB_DICDI	MYOG_DICDI	DTFA_DICDI	CNRN_DICDI	DUSPR_DICDI	CRTF_DICDI	GEFA_DICDI	GEFL_DICDI	GEFQ_DICDI	GEFV_DICDI	ANM5_DICDI	CBLA_DICDI	ERK1_DICDI	ACTNB_DICDI	DHKC_DICDI	DHKI_DICDI	Q557J7_DICDI	Q54DL1_DICDI	Q54C50_DICDI	Q86A78_DICDI	Q54TP5_DICDI	Q54YA6_DICDI	Q55GV1_DICDI	Q54C04_DICDI	Q54RC0_DICDI	Q869Q6_DICDI	Q54G37_DICDI	Q54RX7_DICDI	Q55DL8_DICDI	Q54CF8_DICDI	Q54T23_DICDI	Q54E42_DICDI	Q54SA0_DICDI	Q551Y7_DICDI	Q54NS0_DICDI	Q86I19_DICDI	Q54T56_DICDI	Q54DH4_DICDI	Q54RN4_DICDI	Q86AS3_DICDI	Q54RA9_DICDI	Q54TS2_DICDI	Q551S0_DICDI	Q54Y02_DICDI	Q54BP1_DICDI	Q54UZ8_DICDI	Q54EJ9_DICDI	Q54WA7_DICDI	Q54CA8_DICDI	Q54X37_DICDI	Q54SH6_DICDI	Q54JN7_DICDI	Q54B44_DICDI	Q550K3_DICDI	Q9GV71_DICDI	Q94489_DICDI	O44007_DICDI	Q86M88_DICDI	Q556T3_DICDI	Q86D86_DICDI
biological_process	GO:0019953	sexual reproduction	100	137	0.729927	0.986378	0.0216655	1	1	GAPA_DICDI	PKS16_DICDI	Y3449_DICDI	Y9609_DICDI	RASS_DICDI	GEFB_DICDI	Q54W35_DICDI	Q54BT4_DICDI	Q54ZQ4_DICDI	Q54VH4_DICDI	Q556L9_DICDI	Q54U91_DICDI	Q54S26_DICDI	Q54GB6_DICDI	Q54GD5_DICDI	Q54ZW6_DICDI	Q54GM9_DICDI	Q54XI0_DICDI	Q54GB8_DICDI	Q54GM8_DICDI	Q54JJ9_DICDI	Q558U0_DICDI	Q54WR3_DICDI	Q54S28_DICDI	Q8T1W0_DICDI	Q54GR7_DICDI	Q54JT2_DICDI	Q86AX2_DICDI	Q54JT3_DICDI	Q54J46_DICDI	Q54LX7_DICDI	Q54BE6_DICDI	Q55BT6_DICDI	Q54KQ6_DICDI	Q54BJ0_DICDI	Q54TI1_DICDI	Q54GR8_DICDI	Q54U93_DICDI	Q55EH0_DICDI	C7FZX1_DICDI	Q54PD6_DICDI	Q54LK6_DICDI	Q54S22_DICDI	Q550G2_DICDI	Q54UI7_DICDI	Q54F76_DICDI	Q54TW9_DICDI	Q54Z87_DICDI	Q55CG8_DICDI	Q54UR8_DICDI	Q550H5_DICDI	Q54XX7_DICDI	Q54GB5_DICDI	Q869T4_DICDI	Q54K31_DICDI	Q86HR8_DICDI	Q54VS9_DICDI	Q869T3_DICDI	Q54F75_DICDI	Q54GV4_DICDI	Q54PE3_DICDI	Q55E84_DICDI	Q55CG7_DICDI	Q54P15_DICDI	Q54L67_DICDI	Q86KD9_DICDI	Q54GN0_DICDI	Q54FI2_DICDI	Q54GB7_DICDI	Q54S23_DICDI	Q55AN5_DICDI	Q54K04_DICDI	Q554H4_DICDI	Q8T282_DICDI	Q54ID9_DICDI	Q54MK6_DICDI	Q558J3_DICDI	Q86HR7_DICDI	Q54S21_DICDI	Q54L62_DICDI	B0M0Q0_DICDI	Q54RJ9_DICDI	Q55F41_DICDI	Q54BC0_DICDI	Q86HI2_DICDI	Q54J45_DICDI	Q54FR2_DICDI	Q54KL3_DICDI	Q54IE0_DICDI	Q54WY3_DICDI	Q54R92_DICDI	Q54GM7_DICDI	Q55CS6_DICDI	Q54CK5_DICDI	Q54DY8_DICDI	Q556L2_DICDI	Q556V2_DICDI	Q556L7_DICDI	Q556L6_DICDI	Q556M2_DICDI
biological_process	GO:0006886	intracellular protein transport	97	148	0.655405	0.539528	0.510306	1	1	RAB1B_DICDI	RAB24_DICDI	RABC_DICDI	RABJ_DICDI	RAB5B_DICDI	RABP_DICDI	RABY_DICDI	SNAG_DICDI	SEC23_DICDI	SEC24_DICDI	COPA_DICDI	AP4B_DICDI	AP4E_DICDI	AP2A2_DICDI	AP3B_DICDI	CLC_DICDI	COPZA_DICDI	CPAS2_DICDI	COG7_DICDI	STX7A_DICDI	TBC12_DICDI	STX7B_DICDI	TSTD_DICDI	SAR1B_DICDI	SCFD1_DICDI	COG3_DICDI	EXOC6_DICDI	STX8B_DICDI	VTI1A_DICDI	SEC31_DICDI	TBCK_DICDI	VPS11_DICDI	TBC5B_DICDI	VPS26_DICDI	TBC5A_DICDI	VPS45_DICDI	COPG_DICDI	RB11B_DICDI	RB32B_DICDI	RB32C_DICDI	AP3M_DICDI	AP1B_DICDI	AP1G_DICDI	CLH_DICDI	COPB2_DICDI	ARLX_DICDI	BUB2_DICDI	ARFL_DICDI	Q54F53_DICDI	Q54UM5_DICDI	Q552I9_DICDI	Q54XD2_DICDI	Q55CS3_DICDI	Q55AR1_DICDI	Q75JG4_DICDI	Q551H6_DICDI	Q54T42_DICDI	Q54SQ5_DICDI	Q54WP7_DICDI	Q55E78_DICDI	Q54UD8_DICDI	Q54WR7_DICDI	Q54ZW8_DICDI	Q550W0_DICDI	C7G032_DICDI	Q54IE1_DICDI	Q54Z72_DICDI	Q54IZ7_DICDI	Q54YL8_DICDI	Q553U1_DICDI	Q1ZXC0_DICDI	Q54Y34_DICDI	Q553Q2_DICDI	Q54NT3_DICDI	Q54DF4_DICDI	Q869U2_DICDI	Q54CU5_DICDI	Q54PW2_DICDI	Q1ZXK9_DICDI	Q54ZD6_DICDI	Q55C90_DICDI	Q54KE5_DICDI	Q54H32_DICDI	Q54WF8_DICDI	Q54VT9_DICDI	Q551H5_DICDI	Q55F14_DICDI	Q54RA7_DICDI	Q552K3_DICDI	Q54LB2_DICDI	Q54Z16_DICDI	Q55CN5_DICDI	Q54LP6_DICDI	Q7KWT0_DICDI	Q553R1_DICDI	Q54RP3_DICDI	Q54HB8_DICDI
biological_process	GO:0031152	aggregation involved in sorocarp development	85	130	0.653846	0.0236192	0.984058	1	1	PDE5_DICDI	PI3K1_DICDI	PAKB_DICDI	RASC_DICDI	PTP2_DICDI	TRIA_DICDI	TORA_DICDI	SET1_DICDI	PIAA_DICDI	SP60_DICDI	LRRA_DICDI	ATG9_DICDI	IFKA_DICDI	MP2K1_DICDI	LIMB_DICDI	GTAC_DICDI	CSA_DICDI	DARA_DICDI	MED13_DICDI	DBNL_DICDI	IPLA_DICDI	CLN3_DICDI	CTXB_DICDI	ADCB_DICDI	CAR1_DICDI	GXCDD_DICDI	GRLE_DICDI	NRAM2_DICDI	PI4K_DICDI	CYAA_DICDI	PAKA_DICDI	RIP3_DICDI	PAKD_DICDI	TGRC1_DICDI	TGRD1_DICDI	SCAA_DICDI	SRFB_DICDI	STK4L_DICDI	PKS1_DICDI	PTEN_DICDI	YAKA_DICDI	Y7071_DICDI	VSV4_DICDI	ABCG3_DICDI	ABCGG_DICDI	ABCGI_DICDI	ABCGJ_DICDI	ABCG6_DICDI	ABCG9_DICDI	MYBB_DICDI	MYOF_DICDI	MYS2_DICDI	LST8_DICDI	DIA2_DICDI	CTNB_DICDI	CNRN_DICDI	ABCG5_DICDI	ABCG7_DICDI	ABCGF_DICDI	ABCGH_DICDI	AP1B_DICDI	CLH_DICDI	GEFA_DICDI	GEFB_DICDI	GEFH_DICDI	ERK1_DICDI	ABCGA_DICDI	ALLC_DICDI	ADCC_DICDI	CAR3_DICDI	Q557I6_DICDI	Q55AA6_DICDI	Q86AD8_DICDI	Q552Y2_DICDI	Q54CB3_DICDI	Q54XY1_DICDI	Q86I19_DICDI	Q55FC8_DICDI	Q54J54_DICDI	Q86A02_DICDI	Q55BY0_DICDI	Q54YZ6_DICDI	Q8I7P3_DICDI	Q94491_DICDI	Q555X5_DICDI
biological_process	GO:0043327	chemotaxis to cAMP	72	100	0.72	0.940713	0.0886397	1	1	PDPKA_DICDI	PDPKB_DICDI	PI3K2_DICDI	PDE5_DICDI	PI3K1_DICDI	PK2_DICDI	RASC_DICDI	SCAR_DICDI	TORA_DICDI	PIAA_DICDI	LRRA_DICDI	LVSE_DICDI	MP2K1_DICDI	GPA1_DICDI	GACH_DICDI	GAPA_DICDI	KRAC_DICDI	HD_DICDI	CTXB_DICDI	GRLE_DICDI	PAXB_DICDI	MPL1_DICDI	PI4K_DICDI	PSRA_DICDI	PAKA_DICDI	PAKE_DICDI	RIP3_DICDI	PAKD_DICDI	SECG_DICDI	SMEK_DICDI	SCAA_DICDI	STK4L_DICDI	PHR_DICDI	PKS1_DICDI	PLDB_DICDI	PTEN_DICDI	Y7588_DICDI	Y1676_DICDI	Y1806_DICDI	TSUA_DICDI	Y7875_DICDI	MYOB_DICDI	MYOC_DICDI	MYOE_DICDI	MYOF_DICDI	MYOG_DICDI	MYOK_DICDI	NHE1_DICDI	KAPC_DICDI	LST8_DICDI	GEFA_DICDI	GEFH_DICDI	GEFM_DICDI	ELMOE_DICDI	ERK1_DICDI	DHKI_DICDI	Q557I6_DICDI	Q1ZXJ2_DICDI	Q54Q16_DICDI	Q54HV0_DICDI	Q551V8_DICDI	Q54RC0_DICDI	Q54CD2_DICDI	Q55DL8_DICDI	Q54CF8_DICDI	Q7KWP7_DICDI	Q54I64_DICDI	Q54RA9_DICDI	Q54BP1_DICDI	Q54CA8_DICDI	Q54CZ1_DICDI	Q9GPK9_DICDI
biological_process	GO:0048870	cell motility	63	91	0.692308	0.835981	0.218816	1	1	PHG2_DICDI	PI3K2_DICDI	PI3K3_DICDI	PI3K1_DICDI	RASC_DICDI	FRMA_DICDI	FORH_DICDI	GPHR_DICDI	MED13_DICDI	DBNL_DICDI	CTNA_DICDI	ELMOD_DICDI	PAXB_DICDI	ELMOF_DICDI	PPOX_DICDI	PSRA_DICDI	PAKA_DICDI	TALB_DICDI	PLDC_DICDI	PKS30_DICDI	STK4L_DICDI	PLDB_DICDI	PTEN_DICDI	PLDA_DICDI	Y1806_DICDI	PIRA_DICDI	NAPA_DICDI	RASS_DICDI	AARA_DICDI	ACTNA_DICDI	ELMOC_DICDI	ELMOA_DICDI	MYOB_DICDI	MYOC_DICDI	MYBN_DICDI	MYOF_DICDI	MYS2_DICDI	DOKA_DICDI	CNRN_DICDI	GEFB_DICDI	ELMOE_DICDI	DHKI_DICDI	Q55FX5_DICDI	Q54WI0_DICDI	Q557Q0_DICDI	Q553B4_DICDI	Q54S78_DICDI	Q558Y3_DICDI	Q54UT6_DICDI	Q54PB7_DICDI	Q54RL3_DICDI	Q54DS6_DICDI	Q557E6_DICDI	Q54Q49_DICDI	Q86KG9_DICDI	Q55B61_DICDI	Q54CH3_DICDI	Q54P41_DICDI	Q557G6_DICDI	Q54CA8_DICDI	Q54K01_DICDI	Q54MG8_DICDI	Q556S4_DICDI
biological_process	GO:0015031	protein transport	63	103	0.61165	0.2961	0.739414	1	1	RAB7B_DICDI	SDA1_DICDI	TS101_DICDI	CHMP4_DICDI	COG4_DICDI	KIF12_DICDI	EXOC7_DICDI	IST1L_DICDI	COG2_DICDI	EXOC8_DICDI	EXOC3_DICDI	COPD_DICDI	ADCB_DICDI	ADCA_DICDI	ATG10_DICDI	BECNA_DICDI	COG5_DICDI	EXOC5_DICDI	COG6_DICDI	COG8_DICDI	ENY2_DICDI	NUP43_DICDI	NUP98_DICDI	COG1_DICDI	EXOC2_DICDI	EXOC4_DICDI	BECNB_DICDI	ATG5_DICDI	CHMP6_DICDI	VTA1_DICDI	VP35L_DICDI	CHMP7_DICDI	ATG3_DICDI	ATG18_DICDI	ATG1_DICDI	ATG4_DICDI	ATG7_DICDI	EPS15_DICDI	CM2A2_DICDI	GLE1_DICDI	ADCF_DICDI	ADCC_DICDI	Q54C87_DICDI	Q54JM8_DICDI	Q54BQ6_DICDI	Q86HF6_DICDI	Q54SJ2_DICDI	Q86K39_DICDI	Q55BR0_DICDI	Q54XV4_DICDI	Q54LI4_DICDI	Q54QM7_DICDI	Q54DQ9_DICDI	Q54G75_DICDI	Q54LH0_DICDI	Q54XE3_DICDI	Q54VC2_DICDI	Q54BB5_DICDI	Q54QH2_DICDI	Q559A5_DICDI	Q55BA7_DICDI	Q54C68_DICDI	Q54SJ9_DICDI
biological_process	GO:0016567	protein ubiquitination	63	87	0.724138	0.941262	0.0831439	1	1	APC7_DICDI	CUL4_DICDI	APC5_DICDI	CDH1_DICDI	CUL5_DICDI	CDC23_DICDI	APC2_DICDI	CUL2_DICDI	DDB1_DICDI	Y3893_DICDI	CAND1_DICDI	APC3_DICDI	CDC20_DICDI	EIPR1_DICDI	MED8_DICDI	CDC16_DICDI	APC1_DICDI	CBLA_DICDI	Q557I6_DICDI	Q550P1_DICDI	Q55DZ2_DICDI	Q54TR9_DICDI	C7G079_DICDI	Q54QF1_DICDI	Q54QZ3_DICDI	Q55E19_DICDI	C7G034_DICDI	Q54DF3_DICDI	Q54DM4_DICDI	Q55DJ0_DICDI	Q550P6_DICDI	Q54PF2_DICDI	Q75JM9_DICDI	Q54XF1_DICDI	Q54EA4_DICDI	Q54X17_DICDI	Q559W7_DICDI	Q54JT8_DICDI	Q55E18_DICDI	Q54IX4_DICDI	Q86H89_DICDI	Q54LX3_DICDI	Q54JE9_DICDI	Q54XR0_DICDI	Q55DC5_DICDI	Q54RD2_DICDI	Q54SL8_DICDI	Q54YA9_DICDI	Q554L0_DICDI	Q55DX7_DICDI	Q54RC2_DICDI	Q54SQ9_DICDI	Q55FX6_DICDI	Q55DJ2_DICDI	Q54IW6_DICDI	Q54TM9_DICDI	Q54XT1_DICDI	Q54CG1_DICDI	Q86JE7_DICDI	Q550K3_DICDI	Q54NV4_DICDI	O44007_DICDI	Q557D0_DICDI
biological_process	GO:0031288	sorocarp morphogenesis	58	80	0.725	0.877696	0.17643	1	1	PDE2_DICDI	PK2_DICDI	STATC_DICDI	SCAR_DICDI	ATG9_DICDI	FRMA_DICDI	ABCH2_DICDI	BZPF_DICDI	BZPR_DICDI	CYAD_DICDI	DHKA_DICDI	DHKD_DICDI	GYS_DICDI	DMTA_DICDI	GANAB_DICDI	BECNA_DICDI	PPK1_DICDI	ATG5_DICDI	RIR1_DICDI	STLB_DICDI	RIR2_DICDI	ZAK1_DICDI	RDEA_DICDI	ABCA3_DICDI	ABCA5_DICDI	ABCAB_DICDI	ABCAA_DICDI	ABCCD_DICDI	ABCCE_DICDI	ABCG3_DICDI	ABCGG_DICDI	ABCGI_DICDI	ABCGJ_DICDI	DHKB_DICDI	ATG1_DICDI	ABCA2_DICDI	ABCA4_DICDI	ABCB4_DICDI	ABCC8_DICDI	ABCF4_DICDI	ABCG6_DICDI	ABCG9_DICDI	ATG7_DICDI	KAPC_DICDI	KAPR_DICDI	DYNA_DICDI	ABCG5_DICDI	ABCG7_DICDI	ABCGF_DICDI	ABCGH_DICDI	ABCA6_DICDI	ABCGO_DICDI	ABCGA_DICDI	Q55AH8_DICDI	Q55CT4_DICDI	Q54KR8_DICDI	Q559F5_DICDI	Q555X5_DICDI
biological_process	GO:0000281	mitotic cytokinesis	55	101	0.544554	0.0135012	0.992067	1	1	DLPB_DICDI	PHG2_DICDI	MTAA_DICDI	PAKB_DICDI	SCAR_DICDI	PIAA_DICDI	LVSA_DICDI	KIF12_DICDI	LMPA_DICDI	GAPA_DICDI	ICPA_DICDI	MHCKC_DICDI	KRAC_DICDI	MYLKA_DICDI	EPN_DICDI	CLN3_DICDI	CPNA_DICDI	CTXB_DICDI	CLC_DICDI	DWWA_DICDI	PAXB_DICDI	PPK1_DICDI	DLPC_DICDI	PAKA_DICDI	SEPA_DICDI	SPKA_DICDI	PATS1_DICDI	SUN2_DICDI	PTEN_DICDI	Y6689_DICDI	PIRA_DICDI	NAPA_DICDI	VINC_DICDI	PRS4_DICDI	RACD_DICDI	RACM_DICDI	RACN_DICDI	MYS2_DICDI	NDRC_DICDI	HBX4_DICDI	MHCKB_DICDI	MHCKA_DICDI	EB1_DICDI	DTFA_DICDI	AP1B_DICDI	CLU_DICDI	CLH_DICDI	Q54WI0_DICDI	Q1ZXJ6_DICDI	Q54VM5_DICDI	Q55DL8_DICDI	C7FZZ0_DICDI	Q75JH9_DICDI	Q86A08_DICDI	Q54CA8_DICDI
biological_process	GO:0006364	rRNA processing	54	72	0.75	0.665558	0.398628	1	1	FCF1_DICDI	DDX54_DICDI	MRM1_DICDI	DDX51_DICDI	DDX47_DICDI	DDX56_DICDI	DDX49_DICDI	BOP1_DICDI	BYST_DICDI	MDN1_DICDI	NVL_DICDI	NOL9_DICDI	POP5_DICDI	RRP8_DICDI	RRP1_DICDI	PPAN_DICDI	MRD1_DICDI	HEAT1_DICDI	DDX55_DICDI	DDX10_DICDI	DDX27_DICDI	Q54HU7_DICDI	Q54QV4_DICDI	Q54C65_DICDI	Q54QK3_DICDI	Q54XB2_DICDI	Q54JS8_DICDI	Q54GG4_DICDI	Q54P10_DICDI	Q54X98_DICDI	Q55D06_DICDI	Q8T866_DICDI	Q54BS1_DICDI	Q559K8_DICDI	Q55GQ7_DICDI	Q54HD1_DICDI	Q55EM8_DICDI	Q55E40_DICDI	Q55CP1_DICDI	Q54P34_DICDI	Q54WV7_DICDI	Q54BM0_DICDI	Q54DN9_DICDI	Q54K79_DICDI	Q54IM3_DICDI	Q55EB8_DICDI	Q54EN2_DICDI	Q55DN2_DICDI	Q869X0_DICDI	Q54N18_DICDI	Q55GP6_DICDI	Q54I45_DICDI	Q550V0_DICDI	Q54BV0_DICDI
biological_process	GO:0030435	sporulation resulting in formation of a cellular spore	48	76	0.631579	0.49888	0.594127	1	1	PDE2_DICDI	TRAP1_DICDI	TRIA_DICDI	SPLA_DICDI	SP60_DICDI	SP85_DICDI	GRLA_DICDI	GRLJ_DICDI	MKCA_DICDI	EPN_DICDI	DIMA_DICDI	CYAD_DICDI	CYAG_DICDI	DHKA_DICDI	MKKA_DICDI	AMPD_DICDI	FBXA_DICDI	GUN6_DICDI	DMTA_DICDI	BECNA_DICDI	NOXB_DICDI	D7_DICDI	CYAA_DICDI	NDUF5_DICDI	PPK1_DICDI	ATG5_DICDI	PSV_DICDI	SRFA_DICDI	STAA_DICDI	SP70_DICDI	SP96_DICDI	STAB_DICDI	NOXC_DICDI	PSLA_DICDI	ZAK1_DICDI	YELA_DICDI	RDEA_DICDI	ATG1_DICDI	ATG7_DICDI	CRLA_DICDI	KAPC_DICDI	KAPR_DICDI	DOKA_DICDI	CNRN_DICDI	CMT1_DICDI	CLH_DICDI	CRTF_DICDI	CUDA_DICDI
biological_process	GO:0051301	cell division	47	61	0.770492	0.391406	0.668712	1	1	CD123_DICDI	KIF13_DICDI	APC4_DICDI	APC7_DICDI	APC5_DICDI	KIF4_DICDI	KIF8_DICDI	MPIP_DICDI	CDH1_DICDI	BUB3_DICDI	CDC23_DICDI	APC10_DICDI	APC2_DICDI	FTSZA_DICDI	SMC3_DICDI	SMC4_DICDI	SUN1_DICDI	SMC2_DICDI	PDS5_DICDI	SVKA_DICDI	UBE2S_DICDI	MD2L2_DICDI	APC3_DICDI	CDC20_DICDI	CDK7_DICDI	KIF10_DICDI	MCMBP_DICDI	CDC16_DICDI	APC1_DICDI	ERK1_DICDI	BUB2_DICDI	CDC26_DICDI	DNLI3_DICDI	Q54Q64_DICDI	Q86I09_DICDI	Q54WY1_DICDI	Q54WN4_DICDI	Q55CA1_DICDI	Q54Q96_DICDI	Q54XZ6_DICDI	Q54YA9_DICDI	Q54WM1_DICDI	Q54QB4_DICDI	Q54HI6_DICDI	Q54B17_DICDI	Q54DR4_DICDI	P90532_DICDI
biological_process	GO:0007264	small GTPase mediated signal transduction	47	65	0.723077	0.868916	0.175465	1	1	GBPC_DICDI	RACD_DICDI	RACM_DICDI	RACN_DICDI	RACO_DICDI	RB11B_DICDI	QKGA_DICDI	GBPD_DICDI	GEFC_DICDI	GEFD_DICDI	GEFE_DICDI	GEFF_DICDI	GEFG_DICDI	GEFH_DICDI	GEFI_DICDI	GEFJ_DICDI	GEFK_DICDI	GEFL_DICDI	GEFM_DICDI	GEFN_DICDI	GEFO_DICDI	GEFP_DICDI	GEFS_DICDI	GEFV_DICDI	GEFW_DICDI	GEFX_DICDI	GEFY_DICDI	GEMA_DICDI	Q54Y59_DICDI	Q54DW1_DICDI	Q54Y66_DICDI	Q1ZXJ6_DICDI	Q54XL4_DICDI	Q554I8_DICDI	Q86I66_DICDI	Q54PB7_DICDI	Q54YJ0_DICDI	Q54DS6_DICDI	Q54N82_DICDI	Q54WL2_DICDI	Q55BQ8_DICDI	Q54H95_DICDI	Q54VT9_DICDI	Q54CA8_DICDI	Q55EI2_DICDI	Q54YI4_DICDI	Q54SG9_DICDI
biological_process	GO:0006633	fatty acid biosynthetic process	45	50	0.9	0.947936	0.0871259	1	1	PKS27_DICDI	PKS5_DICDI	PKS28_DICDI	PKS17_DICDI	PKS44_DICDI	PKS8_DICDI	PKS40_DICDI	PKS14_DICDI	PKS7_DICDI	PKS10_DICDI	PKS25_DICDI	PKS23_DICDI	PKS21_DICDI	PKS41_DICDI	PRKAG_DICDI	PKS38_DICDI	PKS16_DICDI	PKS31_DICDI	PKS30_DICDI	PKS3_DICDI	STLB_DICDI	PKS24_DICDI	PKS13_DICDI	PKS1_DICDI	PKS33_DICDI	PKS22_DICDI	PKS32_DICDI	PKS29_DICDI	PKS2_DICDI	PKS9_DICDI	PKS19_DICDI	PKS39_DICDI	PKS18_DICDI	PKS34_DICDI	PKS42_DICDI	PKS6_DICDI	ACAC_DICDI	Q554C4_DICDI	Q551W4_DICDI	Q55CT7_DICDI	Q54HD3_DICDI	Q55DQ6_DICDI	Q552R4_DICDI	Q54GK8_DICDI	Q556T4_DICDI
biological_process	GO:0016192	vesicle-mediated transport	42	76	0.552632	0.0171372	0.986556	1	1	SNAG_DICDI	AP4B_DICDI	AP3B_DICDI	CCZ1_DICDI	STX7A_DICDI	STX7B_DICDI	SCFD1_DICDI	VTI1A_DICDI	TV23A_DICDI	Y5975_DICDI	VPS11_DICDI	TV23B_DICDI	YIPF1_DICDI	VPS45_DICDI	RB32B_DICDI	AP3M_DICDI	AP1B_DICDI	AP4M_DICDI	ARLX_DICDI	ARFL_DICDI	Q55AA6_DICDI	Q54BK5_DICDI	Q54F53_DICDI	Q552I9_DICDI	Q55CS3_DICDI	Q55AR1_DICDI	Q54KQ8_DICDI	Q54VS5_DICDI	Q54JP0_DICDI	Q54HF9_DICDI	Q54T42_DICDI	Q54NU1_DICDI	Q54M79_DICDI	Q54ZW8_DICDI	Q54TG0_DICDI	Q54W41_DICDI	Q54Y34_DICDI	Q55AI4_DICDI	Q54VT9_DICDI	Q55FG6_DICDI	Q54U74_DICDI	Q54HB8_DICDI
biological_process	GO:0010628	positive regulation of gene expression	41	51	0.803922	0.92861	0.115713	1	1	PHG2_DICDI	STATC_DICDI	RBLA_DICDI	TRAP1_DICDI	DDX19_DICDI	BZPF_DICDI	HD_DICDI	CTXB_DICDI	GTAG_DICDI	MED23_DICDI	CYAA_DICDI	PYK3_DICDI	SIR2D_DICDI	STATA_DICDI	STLB_DICDI	PKS1_DICDI	YAKA_DICDI	UBPA_DICDI	SPLB_DICDI	Y1197_DICDI	VSV4_DICDI	AMPKA_DICDI	DIMB_DICDI	CAR2_DICDI	MYBC_DICDI	KAPC_DICDI	KAPR_DICDI	HBX9_DICDI	GEFA_DICDI	GLKA_DICDI	CAR4_DICDI	CUDA_DICDI	Q54TP5_DICDI	Q54XJ7_DICDI	Q86AD8_DICDI	Q54DU0_DICDI	Q86AY8_DICDI	Q55D03_DICDI	Q86J14_DICDI	Q54T56_DICDI	O15755_DICDI
biological_process	GO:0055085	transmembrane transport	40	44	0.909091	0.664946	0.39698	1	1	TAGA_DICDI	TAGB_DICDI	TAGC_DICDI	TAGD_DICDI	ABCH2_DICDI	CTLHB_DICDI	CTLHC_DICDI	MCFA_DICDI	S2540_DICDI	Y2544_DICDI	ABCC7_DICDI	ABCCA_DICDI	ABCCC_DICDI	ABCCD_DICDI	ABCCE_DICDI	ABCCF_DICDI	ABCB1_DICDI	ABCB3_DICDI	ABCB4_DICDI	ABCB5_DICDI	ABCC5_DICDI	ABCC8_DICDI	ABCC9_DICDI	MCFB_DICDI	MCFE_DICDI	CTLHA_DICDI	MCFV_DICDI	ABCB2_DICDI	ABCB6_DICDI	ABCC2_DICDI	ABCC3_DICDI	ABCC6_DICDI	ABCC1_DICDI	ABCB7_DICDI	ABCH4_DICDI	Q54BH1_DICDI	Q55BP1_DICDI	Q54EQ3_DICDI	Q55GA1_DICDI	Q86M88_DICDI
biological_process	GO:0006935	chemotaxis	39	56	0.696429	0.868512	0.168948	1	1	PHG2_DICDI	PI3K2_DICDI	PI3K1_DICDI	PIAA_DICDI	LIMB_DICDI	MED13_DICDI	MHCKC_DICDI	HD_DICDI	IPLA_DICDI	DIMA_DICDI	CAR1_DICDI	GCA_DICDI	PAKA_DICDI	SHKA_DICDI	SECG_DICDI	SPKA_DICDI	PTEN_DICDI	YAKA_DICDI	TOR_DICDI	YELA_DICDI	ABCB1_DICDI	MYS2_DICDI	NHE1_DICDI	LMD2B_DICDI	MHCKA_DICDI	ABCB7_DICDI	CAR3_DICDI	Q86KX8_DICDI	Q54WK8_DICDI	Q551V8_DICDI	Q54C97_DICDI	Q54WK9_DICDI	Q54SZ1_DICDI	Q55GM7_DICDI	Q54WL0_DICDI	Q54YJ1_DICDI	Q553W5_DICDI	Q54YZ6_DICDI	Q54CF9_DICDI
biological_process	GO:0006907	pinocytosis	38	57	0.666667	0.443176	0.643653	1	1	PAKB_DICDI	SCAR_DICDI	TIPD_DICDI	LVSA_DICDI	ATG9_DICDI	CLN3_DICDI	G13A_DICDI	G13B_DICDI	ATG5_DICDI	RASS_DICDI	AP3M_DICDI	AMPKA_DICDI	MYOB_DICDI	MYOC_DICDI	DYNA_DICDI	CLH_DICDI	Q54GA1_DICDI	Q54T73_DICDI	Q54LS7_DICDI	Q54M43_DICDI	Q54M47_DICDI	Q54QQ5_DICDI	Q54R46_DICDI	Q55AC2_DICDI	Q54TD1_DICDI	Q54M49_DICDI	Q55G51_DICDI	Q54M46_DICDI	Q54QY8_DICDI	Q54U18_DICDI	Q54Q70_DICDI	Q54WV8_DICDI	Q54M48_DICDI	Q552I0_DICDI	Q54M45_DICDI	Q869L2_DICDI	Q55G65_DICDI	O96070_DICDI
biological_process	GO:0007015	actin filament organization	37	63	0.587302	0.000148822	0.999918	0.065	1	DLPB_DICDI	PHG2_DICDI	EPN_DICDI	COROB_DICDI	DWWA_DICDI	ELMOD_DICDI	ELMOF_DICDI	CYAA_DICDI	RASS_DICDI	RACD_DICDI	RACM_DICDI	RACN_DICDI	RACO_DICDI	RGAPB_DICDI	ELMOC_DICDI	ELMOA_DICDI	MYOB_DICDI	MYOC_DICDI	MYOE_DICDI	MYOF_DICDI	MYOG_DICDI	MYOH_DICDI	MYOI_DICDI	MYOJ_DICDI	MYOK_DICDI	MYOM_DICDI	DYNA_DICDI	GEFB_DICDI	ELMOE_DICDI	Q1ZXE9_DICDI	Q1ZXJ6_DICDI	Q54NW3_DICDI	Q54QH4_DICDI	Q7KWP7_DICDI	Q54N82_DICDI	Q54R15_DICDI	Q54K01_DICDI
biological_process	GO:0006909	phagocytosis	37	84	0.440476	4.96723e-06	0.999998	0.001	1	PHG2_DICDI	PAKB_DICDI	RABR_DICDI	SCAR_DICDI	TPP1_DICDI	TIPD_DICDI	LVSA_DICDI	ATG9_DICDI	ACT29_DICDI	COROB_DICDI	PSNB_DICDI	LIMCH_DICDI	PPK1_DICDI	ATG5_DICDI	PAKA_DICDI	SIBA_DICDI	SIBC_DICDI	SHKA_DICDI	NICA_DICDI	PSNA_DICDI	WASC5_DICDI	NRAM1_DICDI	AMPKA_DICDI	ACTNA_DICDI	ACT27_DICDI	MYOB_DICDI	MYOC_DICDI	MYOE_DICDI	MYOI_DICDI	DYNA_DICDI	DYNB_DICDI	GEFB_DICDI	APH1_DICDI	Q54QH4_DICDI	Q54I12_DICDI	C7FZZ0_DICDI	Q86KG9_DICDI
biological_process	GO:0009617	response to bacterium	36	95	0.378947	6.17174e-10	1	0	1	PI3K2_DICDI	PI3K3_DICDI	PEFA_DICDI	PI3K1_DICDI	VATB_DICDI	ATG9_DICDI	MVPA_DICDI	FUMH_DICDI	ATPA_DICDI	COROB_DICDI	NRAM2_DICDI	PRPSA_DICDI	ATG5_DICDI	EIF3D_DICDI	SYDC1_DICDI	NRAM1_DICDI	RACO_DICDI	ATG1_DICDI	CDIP1_DICDI	DYNA_DICDI	DYNB_DICDI	ABCGA_DICDI	Q55FX5_DICDI	Q54G64_DICDI	Q54WI0_DICDI	Q54WC4_DICDI	Q54S78_DICDI	Q54TD1_DICDI	Q55CE3_DICDI	Q55DK1_DICDI	B0G196_DICDI	Q55DN5_DICDI	Q54F55_DICDI	Q54YD3_DICDI	Q54Q77_DICDI	P90532_DICDI
biological_process	GO:0000209	protein polyubiquitination	36	52	0.692308	0.837263	0.242121	1	1	UB2J2_DICDI	UBE2S_DICDI	UBE2V_DICDI	Y5521_DICDI	Q54PV3_DICDI	Q54F00_DICDI	Q54LZ6_DICDI	Q54J12_DICDI	Q54J27_DICDI	Q551N8_DICDI	Q75JE1_DICDI	Q86I15_DICDI	Q54QF1_DICDI	C7G034_DICDI	Q54KQ4_DICDI	Q55AE0_DICDI	Q54I29_DICDI	Q54SX5_DICDI	Q54UA7_DICDI	Q54F86_DICDI	Q54U33_DICDI	Q54DM8_DICDI	Q54QC7_DICDI	Q54ZG5_DICDI	Q54RS8_DICDI	Q55BN2_DICDI	Q54VY8_DICDI	Q54R25_DICDI	Q54EF6_DICDI	Q55CB4_DICDI	Q54FR5_DICDI	B0G146_DICDI	Q54IK3_DICDI	Q54IL3_DICDI	Q54XG4_DICDI	O44007_DICDI
biological_process	GO:0015074	DNA integration	35	50	0.7	0.771009	0.331244	1	1	Q54AL7_DICDI	Q55H58_DICDI	Q54CG2_DICDI	Q55H37_DICDI	Q54DH3_DICDI	Q54T33_DICDI	Q55GX9_DICDI	Q54AQ6_DICDI	Q55H27_DICDI	Q54AT6_DICDI	Q55H48_DICDI	Q55EV9_DICDI	Q55H60_DICDI	Q55H05_DICDI	Q54LQ2_DICDI	Q55BL0_DICDI	Q54SM6_DICDI	Q55GZ4_DICDI	Q551E2_DICDI	Q55GY6_DICDI	Q54P84_DICDI	Q555A8_DICDI	Q55H34_DICDI	Q54AS8_DICDI	Q54KU6_DICDI	Q54TV7_DICDI	Q55D46_DICDI	Q54RK3_DICDI	Q55H04_DICDI	Q54DC4_DICDI	Q55H43_DICDI	Q55GX6_DICDI	Q54VD1_DICDI	Q55H39_DICDI	Q55H10_DICDI
biological_process	GO:0005975	carbohydrate metabolic process	33	62	0.532258	0.000187903	0.999897	0.089	1	PGGHG_DICDI	GNPI_DICDI	HEXA1_DICDI	HEXB1_DICDI	MPI_DICDI	GANAB_DICDI	BGAL1_DICDI	UGT52_DICDI	Y7281_DICDI	CISYC_DICDI	BGAL2_DICDI	Q54J53_DICDI	Q54PQ1_DICDI	Q54KC0_DICDI	Q54K22_DICDI	Q55EQ6_DICDI	Q54M58_DICDI	Q55EU0_DICDI	Q54VL7_DICDI	Q54S16_DICDI	Q550P3_DICDI	Q54GR4_DICDI	Q54Z28_DICDI	Q54PP9_DICDI	Q55D50_DICDI	Q55BX2_DICDI	Q54KC1_DICDI	Q54D71_DICDI	Q552D2_DICDI	Q54MU9_DICDI	Q54TE6_DICDI	Q54PQ0_DICDI	Q54CH4_DICDI
biological_process	GO:0006457	protein folding	31	64	0.484375	0.00115975	0.999444	0.471	1	TRAP1_DICDI	DNJA1_DICDI	ENPL_DICDI	HSPI_DICDI	PFD2_DICDI	PFD6_DICDI	TBCC_DICDI	TCPH_DICDI	PFD5_DICDI	TBCD_DICDI	PHLP3_DICDI	AHSA_DICDI	Q55D95_DICDI	Q54PX2_DICDI	Q54BW3_DICDI	Q54MY7_DICDI	Q54WQ9_DICDI	Q54UW6_DICDI	Q86H80_DICDI	Q54CL5_DICDI	Q86I11_DICDI	Q54SQ0_DICDI	Q55EH3_DICDI	Q54TX7_DICDI	Q86J17_DICDI	Q54VN7_DICDI	Q86HI2_DICDI	B0G146_DICDI	Q55G43_DICDI	Q55BE5_DICDI	Q55F01_DICDI
biological_process	GO:0006508	proteolysis	29	59	0.491525	0.631939	0.410952	1	1	TAGA_DICDI	TAGC_DICDI	TPP1_DICDI	PRS8_DICDI	DPP3_DICDI	PSB4_DICDI	PSNB_DICDI	NICA_DICDI	ATG4_DICDI	APH1_DICDI	C7G061_DICDI	C7G025_DICDI	Q55CT4_DICDI	Q54H23_DICDI	Q54KG5_DICDI	Q54D54_DICDI	Q55CY7_DICDI	Q54GI7_DICDI	Q54CF7_DICDI	Q8MP58_DICDI	Q55GV8_DICDI	Q54TD0_DICDI	Q54YD0_DICDI	Q550Q3_DICDI	Q555E5_DICDI	Q54RM4_DICDI	Q54UH1_DICDI	Q54BW7_DICDI	Q54G77_DICDI
biological_process	GO:0006629	lipid metabolic process	27	45	0.6	0.0207386	0.983948	1	1	Y1320_DICDI	Q555H2_DICDI	Q54IR3_DICDI	Q86KU7_DICDI	Q54ET1_DICDI	Q54TM1_DICDI	Q86HM5_DICDI	Q555H0_DICDI	Q54IM6_DICDI	Q54YL1_DICDI	Q555H1_DICDI	Q54C60_DICDI	Q55CF0_DICDI	Q54K07_DICDI	Q54XE3_DICDI	Q54JJ8_DICDI	Q54QI7_DICDI	Q55GW0_DICDI	Q54B77_DICDI	Q558U2_DICDI	Q54D30_DICDI	Q55D81_DICDI	Q54HM9_DICDI	Q54GX3_DICDI	Q55BE9_DICDI	Q54CR1_DICDI	Q557A1_DICDI
biological_process	GO:1903013	response to differentiation-inducing factor 1	26	33	0.787879	0.971463	0.0662282	1	1	PK2_DICDI	STATC_DICDI	PP2BA_DICDI	PHS2_DICDI	MGP1_DICDI	MHCKC_DICDI	KRAC_DICDI	DIMA_DICDI	CAR1_DICDI	GACG_DICDI	PAKA_DICDI	MHCKD_DICDI	PTP3_DICDI	SPLB_DICDI	Y1806_DICDI	DIMB_DICDI	ABCF4_DICDI	MYOB_DICDI	MYS2_DICDI	MHCKB_DICDI	GEFD_DICDI	GEFE_DICDI	GEFN_DICDI	GEFR_DICDI	ELMOE_DICDI	Q54RC0_DICDI
biological_process	GO:0030433	ubiquitin-dependent ERAD pathway	26	36	0.722222	0.859061	0.237452	1	1	ENPL_DICDI	DERL2_DICDI	NPL4_DICDI	UFD1_DICDI	UB2J2_DICDI	Y5729_DICDI	Q55E19_DICDI	Q54Y35_DICDI	Q54SX5_DICDI	Q55DT6_DICDI	Q55E18_DICDI	Q86H64_DICDI	Q54IX4_DICDI	Q54U33_DICDI	Q54XG6_DICDI	Q54TF9_DICDI	Q55C65_DICDI	Q54RC2_DICDI	Q54SQ9_DICDI	Q55DJ2_DICDI	Q54QA5_DICDI	Q54MR8_DICDI	Q86JE7_DICDI	Q54NV4_DICDI	P90532_DICDI	O44007_DICDI
biological_process	GO:0032259	methylation	24	45	0.533333	0.549376	0.524388	1	1	CAMT3_DICDI	DMTA_DICDI	CARME_DICDI	OMT3_DICDI	MET23_DICDI	NDUF5_DICDI	RRP8_DICDI	Y7331_DICDI	OMT10_DICDI	Y4059_DICDI	COQ5_DICDI	COQ3_DICDI	Q54X18_DICDI	Q54XZ7_DICDI	Q54NV3_DICDI	Q54LH3_DICDI	Q54J74_DICDI	Q869W1_DICDI	Q54EE1_DICDI	Q54BT2_DICDI	Q54EC7_DICDI	Q54DG6_DICDI	Q54EC4_DICDI	Q557I0_DICDI
biological_process	GO:0019954	asexual reproduction	23	42	0.547619	0.217018	0.849072	1	1	PH4H_DICDI	PI3K2_DICDI	PI3K1_DICDI	RASC_DICDI	TPP1_DICDI	TIRA_DICDI	ATG9_DICDI	CSN5_DICDI	AMPKA_DICDI	ERK1_DICDI	ALLC_DICDI	Q55FX5_DICDI	Q54RC0_DICDI	Q86AD8_DICDI	Q54G01_DICDI	Q54JI6_DICDI	Q55DL8_DICDI	Q552Y2_DICDI	Q54CF8_DICDI	Q54BP1_DICDI	Q550K3_DICDI	P90532_DICDI	Q8I7P3_DICDI
biological_process	GO:0006897	endocytosis	23	36	0.638889	0.143113	0.890715	1	1	GXCB_DICDI	EPN_DICDI	KC1_DICDI	CLC_DICDI	PAXB_DICDI	ABCGI_DICDI	AP3M_DICDI	MYOB_DICDI	MYOC_DICDI	MYOK_DICDI	LMD2B_DICDI	EPS15_DICDI	GEFB_DICDI	Q1ZXE9_DICDI	Q54WI0_DICDI	Q54U23_DICDI	Q54C96_DICDI	Q54JN1_DICDI	Q55DJ6_DICDI	Q55EM9_DICDI	Q55E09_DICDI	Q54F48_DICDI	Q54U74_DICDI
biological_process	GO:0006887	exocytosis	22	40	0.55	0.177723	0.882338	1	1	SCAR_DICDI	LVSB_DICDI	MGP1_DICDI	EXOC7_DICDI	GXCB_DICDI	EXOC8_DICDI	EXOC3_DICDI	EXOC5_DICDI	EXOC2_DICDI	EXOC4_DICDI	STX7A_DICDI	EXOC6_DICDI	WASC3_DICDI	WASC5_DICDI	WASC4_DICDI	WASC2_DICDI	WASH1_DICDI	MGP2_DICDI	MYOB_DICDI	Q54RR0_DICDI	Q54WI0_DICDI	Q86JP0_DICDI
biological_process	GO:0006888	endoplasmic reticulum to Golgi vesicle-mediated transport	22	46	0.478261	0.0865416	0.949343	1	1	TPPC1_DICDI	SEC13_DICDI	COPA_DICDI	COPD_DICDI	SAR1B_DICDI	SCFD1_DICDI	SEC31_DICDI	COPG_DICDI	COPB2_DICDI	Q54UD7_DICDI	Q55BL9_DICDI	Q55CA1_DICDI	Q54XV4_DICDI	Q54TK7_DICDI	Q54RT5_DICDI	Q54VC2_DICDI	Q8T2J5_DICDI	Q54CV2_DICDI	Q54QH2_DICDI	Q54LB2_DICDI	Q553R1_DICDI	Q556P7_DICDI
biological_process	GO:0007155	cell adhesion	22	35	0.628571	0.108404	0.924141	1	1	LVSA_DICDI	LIMB_DICDI	SIBB_DICDI	SIBC_DICDI	SIBD_DICDI	SIBE_DICDI	PLDG_DICDI	VINC_DICDI	AARA_DICDI	Q54EG1_DICDI	Q54NG5_DICDI	Q54VU8_DICDI	Q54NG6_DICDI	Q54TU2_DICDI	Q54SQ4_DICDI	Q54VU2_DICDI	Q54NK6_DICDI	Q557E6_DICDI	Q55GT0_DICDI	Q54LN5_DICDI	Q55FW9_DICDI	Q6TU47_DICDI
biological_process	GO:0031589	cell-substrate adhesion	21	31	0.677419	0.637687	0.493757	1	1	PHG2_DICDI	SCAR_DICDI	LRRA_DICDI	IFKA_DICDI	FORH_DICDI	IFKB_DICDI	CLN3_DICDI	COROB_DICDI	GBPC_DICDI	PAXB_DICDI	TALB_DICDI	SIBA_DICDI	SECG_DICDI	NAPA_DICDI	RGAP1_DICDI	RGAPB_DICDI	MYOI_DICDI	GBPD_DICDI	DYNB_DICDI	ATE1_DICDI	Q75JH9_DICDI
biological_process	GO:0006972	hyperosmotic response	21	44	0.477273	0.0177912	0.991802	1	1	STATC_DICDI	RABR_DICDI	GAPA_DICDI	IF4E_DICDI	CLN3_DICDI	ADCA_DICDI	CTDS_DICDI	PYK3_DICDI	YAKA_DICDI	SPLB_DICDI	NAPA_DICDI	SVKA_DICDI	ABCB1_DICDI	ACTNA_DICDI	MYOM_DICDI	Q54Q41_DICDI	Q54GL6_DICDI	Q86B08_DICDI	Q54ZC9_DICDI	Q55E30_DICDI	Q75J86_DICDI
biological_process	GO:0030041	actin filament polymerization	21	41	0.512195	6.29233e-05	0.999973	0.033	1	MGP1_DICDI	FORE_DICDI	FORH_DICDI	FORB_DICDI	FORD_DICDI	CTNA_DICDI	FORF_DICDI	PAKD_DICDI	PTEN_DICDI	WASC3_DICDI	WASC5_DICDI	Y1676_DICDI	WASC4_DICDI	WASH1_DICDI	MYOE_DICDI	MYOF_DICDI	MYOG_DICDI	NHE1_DICDI	ELMOE_DICDI	C7FZZ0_DICDI	Q54PB7_DICDI
biological_process	GO:0006486	protein glycosylation	21	29	0.724138	0.356905	0.732665	1	1	MPI_DICDI	PGFB_DICDI	GNT1_DICDI	AGTA_DICDI	ALG1_DICDI	ALG3_DICDI	Q86J24_DICDI	Q54RA6_DICDI	Q55C04_DICDI	Q54L56_DICDI	Q55FA8_DICDI	Q54NH1_DICDI	Q55FZ9_DICDI	Q55EK3_DICDI	Q54W89_DICDI	Q54BB7_DICDI	Q54PK3_DICDI	Q54P60_DICDI	Q55AK1_DICDI	Q54IX1_DICDI	Q54X66_DICDI
biological_process	GO:0030036	actin cytoskeleton organization	20	33	0.606061	0.00754471	0.994799	0.97	1	PI3K2_DICDI	PI3K1_DICDI	RASC_DICDI	SCAR_DICDI	SDA1_DICDI	FRMA_DICDI	SHKA_DICDI	SECG_DICDI	SPKA_DICDI	ACTNA_DICDI	MYOB_DICDI	MYOC_DICDI	GEFL_DICDI	GEFV_DICDI	Q54ST5_DICDI	Q54WI0_DICDI	Q54QH4_DICDI	Q54DW4_DICDI	Q54Q34_DICDI	Q54V78_DICDI
biological_process	GO:0006412	translation	20	114	0.175439	2.98026e-14	1	0	1	HD_DICDI	RM21_DICDI	RM34_DICDI	RM22_DICDI	RL35_DICDI	RM27_DICDI	Q54PP3_DICDI	Q54G97_DICDI	Q54QJ0_DICDI	Q55D72_DICDI	Q54CA5_DICDI	Q54CK4_DICDI	Q54YK4_DICDI	Q54HG8_DICDI	Q55G90_DICDI	Q54DG6_DICDI	Q86I82_DICDI	Q54K42_DICDI	Q54I61_DICDI	Q23891_DICDI
biological_process	GO:0000045	autophagosome assembly	19	23	0.826087	0.986762	0.0382325	1	1	NSF1C_DICDI	TIPD_DICDI	EMC6_DICDI	GYS_DICDI	BECNA_DICDI	BECNB_DICDI	ATG5_DICDI	VP13C_DICDI	Y9853_DICDI	Y3337_DICDI	ATG17_DICDI	ATG3_DICDI	ATG7_DICDI	Q54DQ9_DICDI	Q54MY6_DICDI	Q8MMZ9_DICDI	Q54SA0_DICDI	Q54J54_DICDI	Q54T12_DICDI
biological_process	GO:0000278	mitotic cell cycle	19	25	0.76	0.949461	0.0670074	1	1	PLK_DICDI	SPC97_DICDI	ICPA_DICDI	KIF4_DICDI	AURK_DICDI	DYHC_DICDI	TBG_DICDI	SPC98_DICDI	Y8646_DICDI	MYBAA_DICDI	MYBA_DICDI	MYBQ_DICDI	KIF9_DICDI	DPOE1_DICDI	DCTN2_DICDI	Q54BR8_DICDI	Q55FY5_DICDI	Q55G55_DICDI	Q54CG5_DICDI
biological_process	GO:0051017	actin filament bundle assembly	19	32	0.59375	0.360313	0.762214	1	1	KIF5_DICDI	GXCB_DICDI	DBNL_DICDI	FORC_DICDI	LIME_DICDI	TALB_DICDI	VINC_DICDI	ACTNA_DICDI	MHCKA_DICDI	Q54TT8_DICDI	Q54XX0_DICDI	Q54DR3_DICDI	Q54FV6_DICDI	Q55C43_DICDI	Q54XN9_DICDI	Q75JH9_DICDI	Q54JG8_DICDI	Q552W4_DICDI	Q54XW9_DICDI
biological_process	GO:0099139	cheating during chimeric sorocarp development	19	23	0.826087	0.97743	0.0664818	1	1	FBXA_DICDI	DHKE_DICDI	PATS1_DICDI	Y0617_DICDI	Y0266_DICDI	PKS2_DICDI	Y0010_DICDI	Q54BY9_DICDI	Q54ZX7_DICDI	Q54H50_DICDI	B0G115_DICDI	Q86HT6_DICDI	Q54VX1_DICDI	Q54IS7_DICDI	Q54QX7_DICDI	Q54DS6_DICDI	Q54FB1_DICDI	Q54DK9_DICDI	Q54R76_DICDI
biological_process	GO:0140582	adenylate cyclase-activating G protein-coupled cAMP receptor signaling pathway	18	26	0.692308	0.705069	0.452768	1	1	PDE6_DICDI	IFKA_DICDI	DCX_DICDI	GTAC_DICDI	MYLKA_DICDI	HD_DICDI	DHKA_DICDI	CAR1_DICDI	DHKK_DICDI	GBF_DICDI	CYAA_DICDI	SRFB_DICDI	YAKA_DICDI	ZAK1_DICDI	Y1197_DICDI	DIA2_DICDI	CAR3_DICDI	Q86AD8_DICDI
biological_process	GO:0030154	cell differentiation	18	28	0.642857	0.957096	0.0600332	1	1	RBLA_DICDI	TAGA_DICDI	TAGC_DICDI	TRAP1_DICDI	GPA1_DICDI	HD_DICDI	PSRA_DICDI	PSIF_DICDI	SPNA_DICDI	SRFC_DICDI	ABCGI_DICDI	HBX10_DICDI	DIA2_DICDI	CAR4_DICDI	DIA1_DICDI	CUDA_DICDI	Q552K5_DICDI	Q550K3_DICDI
biological_process	GO:0098609	cell-cell adhesion	18	35	0.514286	0.00784674	0.996469	0.991	1	LRRA_DICDI	IFKA_DICDI	FRMA_DICDI	CSA_DICDI	IFKB_DICDI	CLN3_DICDI	FRMC_DICDI	TALB_DICDI	TGRC1_DICDI	Y1806_DICDI	NAPA_DICDI	CTNB_DICDI	DYNB_DICDI	DTFA_DICDI	ACTNB_DICDI	Q55CT4_DICDI	Q54TP5_DICDI	Q75JM8_DICDI
biological_process	GO:0006406	mRNA export from nucleus	18	21	0.857143	0.992563	0.0229724	1	1	NUP85_DICDI	Y2175_DICDI	Y3534_DICDI	THOC7_DICDI	AAC3_DICDI	GLE1_DICDI	Q54JG6_DICDI	Q552T7_DICDI	Q55GJ8_DICDI	Q54BY1_DICDI	Q86IW7_DICDI	Q54YK3_DICDI	Q1ZXD7_DICDI	Q55DW5_DICDI	Q54F78_DICDI	Q54XC9_DICDI	Q54NB3_DICDI	Q54N06_DICDI
biological_process	GO:0016477	cell migration	17	22	0.772727	0.910077	0.177662	1	1	PI3K2_DICDI	PI3K3_DICDI	PI3K1_DICDI	TORA_DICDI	PAXB_DICDI	NAPA_DICDI	ARPIN_DICDI	LMD2B_DICDI	ATE1_DICDI	Q55FX5_DICDI	Q54UU9_DICDI	Q54TP5_DICDI	Q54S78_DICDI	Q76P38_DICDI	Q54R15_DICDI	Q54PT8_DICDI	Q54F55_DICDI
biological_process	GO:0000122	negative regulation of transcription by RNA polymerase II	17	21	0.809524	0.95979	0.108466	1	1	RBLA_DICDI	MED7_DICDI	RMP_DICDI	TCF25_DICDI	Y6505_DICDI	MYBA_DICDI	NC2A_DICDI	NC2B_DICDI	NFX1_DICDI	Q54LI3_DICDI	Q54PU3_DICDI	Q54UJ3_DICDI	Q54IH7_DICDI	Q54BM0_DICDI	Q1ZXA2_DICDI	Q54K42_DICDI	Q54MS4_DICDI
biological_process	GO:0007163	establishment or maintenance of cell polarity	17	35	0.485714	0.138977	0.913458	1	1	PAKB_DICDI	RASC_DICDI	LRRA_DICDI	DBNL_DICDI	KRAC_DICDI	GBPC_DICDI	PAKA_DICDI	RACD_DICDI	RACM_DICDI	RACN_DICDI	RACO_DICDI	RGAP1_DICDI	GBPD_DICDI	DYNA_DICDI	Q1ZXJ6_DICDI	Q54N82_DICDI	Q54PT8_DICDI
biological_process	GO:0046777	protein autophosphorylation	17	21	0.809524	0.969793	0.0852207	1	1	PAKB_DICDI	STK11_DICDI	MYLKA_DICDI	DHKA_DICDI	PYK3_DICDI	STK4L_DICDI	MYLKF_DICDI	SPLB_DICDI	ZAK1_DICDI	SVKA_DICDI	DGKA_DICDI	DHKH_DICDI	ATG1_DICDI	MHCKB_DICDI	MHCKA_DICDI	DYRK1_DICDI	FHKA_DICDI
biological_process	GO:0032436	positive regulation of proteasomal ubiquitin-dependent protein catabolic process	17	21	0.809524	0.97743	0.0664818	1	1	Y5521_DICDI	Q54PV3_DICDI	Q54LZ6_DICDI	Q86I15_DICDI	Q55AE0_DICDI	Q54I29_DICDI	Q54F86_DICDI	Q54DM8_DICDI	Q54QC7_DICDI	Q54ZG5_DICDI	Q55BN2_DICDI	Q54VY8_DICDI	Q54R25_DICDI	Q55CB4_DICDI	Q54IL3_DICDI	Q54XG4_DICDI	Q550K3_DICDI
biological_process	GO:0032956	regulation of actin cytoskeleton organization	17	32	0.53125	0.000123999	0.999941	0.056	1	GAPA_DICDI	GACII_DICDI	GACN_DICDI	GACG_DICDI	SVKA_DICDI	RACD_DICDI	RACM_DICDI	RACN_DICDI	RACO_DICDI	QKGA_DICDI	LST8_DICDI	Q1ZXJ6_DICDI	Q54DW4_DICDI	Q54DS6_DICDI	Q54N82_DICDI	Q54I34_DICDI	Q54I64_DICDI
biological_process	GO:0006506	GPI anchor biosynthetic process	17	22	0.772727	0.982453	0.0489271	1	1	PIGL_DICDI	PIGC_DICDI	PIGW_DICDI	Q54QP2_DICDI	Q54PM5_DICDI	Q54PB0_DICDI	Q54WP5_DICDI	Q54X09_DICDI	Q86K35_DICDI	Q54UQ5_DICDI	Q551Y7_DICDI	Q54Y33_DICDI	Q54QB2_DICDI	Q54WY9_DICDI	Q1ZXB4_DICDI	Q86I62_DICDI	Q55DR4_DICDI
biological_process	GO:0007018	microtubule-based movement	17	19	0.894737	0.97743	0.0664818	1	1	KIF12_DICDI	KIF13_DICDI	KIF7_DICDI	KIF5_DICDI	DC1L1_DICDI	KIF4_DICDI	KIF8_DICDI	DYHC_DICDI	ARP10_DICDI	KIF6_DICDI	KIF9_DICDI	KIF1_DICDI	KIF2_DICDI	KIF10_DICDI	KIF11_DICDI	KIF3_DICDI	DYIN_DICDI
biological_process	GO:0006400	tRNA modification	17	23	0.73913	0.979689	0.0364896	1	1	GTPB3_DICDI	DUS3L_DICDI	SYAM_DICDI	THG1_DICDI	ADAT1_DICDI	Q54DZ0_DICDI	Q54XQ6_DICDI	Q54BN1_DICDI	Q551I8_DICDI	Q54ES7_DICDI	Q54GN1_DICDI	Q54EG2_DICDI	Q54X76_DICDI	Q54QJ2_DICDI	Q54HW0_DICDI	Q54WD4_DICDI	Q556J1_DICDI
biological_process	GO:0017148	negative regulation of translation	17	19	0.894737	0.989999	0.0238771	1	1	Y7452_DICDI	CNO11_DICDI	Q54B26_DICDI	Q54KT4_DICDI	Q553Y8_DICDI	Q86AP3_DICDI	Q54JZ8_DICDI	Q54K89_DICDI	Q54G67_DICDI	Q54TG7_DICDI	Q54AK9_DICDI	Q55D59_DICDI	Q54U17_DICDI	Q54JA7_DICDI	Q54WA7_DICDI	Q54K06_DICDI	Q54KI7_DICDI
biological_process	GO:0050920	regulation of chemotaxis	16	17	0.941176	0.939362	0.107644	1	1	PI3K2_DICDI	PI3K3_DICDI	PI3K1_DICDI	PK2_DICDI	KRAC_DICDI	MYLKA_DICDI	GBPC_DICDI	GCA_DICDI	NFAA_DICDI	CYAA_DICDI	GBPD_DICDI	Q55FX5_DICDI	Q551V8_DICDI	Q54S78_DICDI	Q54XY1_DICDI	Q54F55_DICDI
biological_process	GO:0006367	transcription initiation from RNA polymerase II promoter	16	25	0.64	0.351358	0.774416	1	1	MED27_DICDI	T2FA_DICDI	TF2AA_DICDI	TF2H5_DICDI	TAF11_DICDI	TAF12_DICDI	Q55BH6_DICDI	Q54X70_DICDI	Q54IW7_DICDI	Q54UP1_DICDI	Q54SF3_DICDI	Q553J7_DICDI	C7G081_DICDI	Q54ZA9_DICDI	Q55A39_DICDI	Q54KH7_DICDI
biological_process	GO:0030488	tRNA methylation	16	21	0.761905	0.960316	0.0988743	1	1	GTPB3_DICDI	TRM6_DICDI	TRM7_DICDI	TRM61_DICDI	TRM13_DICDI	Y3380_DICDI	CMT1_DICDI	Q55E88_DICDI	C7G024_DICDI	Q54HW4_DICDI	Q54XF8_DICDI	Q86I59_DICDI	Q553Q9_DICDI	Q54N52_DICDI	C7G023_DICDI	Q557D9_DICDI
biological_process	GO:1903665	negative regulation of asexual reproduction	15	22	0.681818	0.713839	0.453355	1	1	BZPN_DICDI	RBLA_DICDI	RASC_DICDI	PIAA_DICDI	IPLA_DICDI	GPA8_DICDI	GRLD_DICDI	PPK1_DICDI	PAKD_DICDI	PTEN_DICDI	TBC5B_DICDI	QKGA_DICDI	AMPKA_DICDI	CNRN_DICDI	GEFA_DICDI
biological_process	GO:0032060	bleb assembly	15	18	0.833333	0.930032	0.171592	1	1	PI3K2_DICDI	PI3K3_DICDI	PI3K1_DICDI	PK2_DICDI	SCAR_DICDI	LVSA_DICDI	LIMB_DICDI	KRAC_DICDI	IPLA_DICDI	CTXB_DICDI	GBPC_DICDI	PTEN_DICDI	MYS2_DICDI	GBPD_DICDI	GEFB_DICDI
biological_process	GO:0046854	phosphatidylinositol phosphate biosynthetic process	15	19	0.789474	0.946789	0.136995	1	1	PI3K2_DICDI	PI3K3_DICDI	PI3K1_DICDI	FYV1_DICDI	PI4K_DICDI	Y2163_DICDI	Q55FX5_DICDI	Q54UU9_DICDI	Q54QM1_DICDI	Q54ZN9_DICDI	Q54S78_DICDI	Q54XR3_DICDI	Q54RT4_DICDI	Q54LR9_DICDI	Q54F55_DICDI
biological_process	GO:0007030	Golgi organization	15	22	0.681818	0.547232	0.615455	1	1	MTAA_DICDI	NSF1C_DICDI	COG2_DICDI	COG7_DICDI	COG3_DICDI	VPS51_DICDI	DYM_DICDI	Q54UD7_DICDI	Q55BL9_DICDI	Q54JP0_DICDI	Q54C46_DICDI	Q55BR0_DICDI	Q7KWQ0_DICDI	Q8T2J5_DICDI	Q556P7_DICDI
biological_process	GO:1903669	positive regulation of chemorepellent activity	15	20	0.75	0.863005	0.275383	1	1	RBLA_DICDI	RASC_DICDI	SCAR_DICDI	PIAA_DICDI	IPLA_DICDI	GPA8_DICDI	PAKD_DICDI	PTEN_DICDI	Y1197_DICDI	QKGA_DICDI	KAPC_DICDI	LST8_DICDI	CNRN_DICDI	ERK1_DICDI	Q54XY1_DICDI
biological_process	GO:0006338	chromatin remodeling	15	18	0.833333	0.979689	0.0451354	1	1	Y3800_DICDI	Y0170_DICDI	ARP8_DICDI	NC2B_DICDI	Q54CI4_DICDI	Q550R6_DICDI	Q54YQ6_DICDI	Q54DG0_DICDI	Q55EQ4_DICDI	Q54VX6_DICDI	Q54C28_DICDI	Q54UQ7_DICDI	Q55ER4_DICDI	Q54WV6_DICDI	Q557H9_DICDI
biological_process	GO:0030198	extracellular matrix organization	15	46	0.326087	3.58569e-06	0.999999	0	1	STAA_DICDI	STAB_DICDI	Q54S96_DICDI	Q54VK7_DICDI	Q54SS3_DICDI	Q54LW9_DICDI	Q54QY4_DICDI	Q54XX4_DICDI	Q54UH4_DICDI	Q54VM7_DICDI	Q54PW1_DICDI	Q54JS3_DICDI	Q54XY9_DICDI	Q54CY4_DICDI	Q54DS7_DICDI
biological_process	GO:0007005	mitochondrion organization	14	19	0.736842	0.815486	0.24165	1	1	PHB2_DICDI	LONM1_DICDI	LONM2_DICDI	FTSZA_DICDI	AMPKA_DICDI	ABKD_DICDI	DYNA_DICDI	GEMA_DICDI	ABKB_DICDI	Q54HH1_DICDI	Q869R5_DICDI	Q55GV8_DICDI	Q54BW7_DICDI	Q54BV1_DICDI
biological_process	GO:0044351	macropinocytosis	14	17	0.823529	0.69779	0.452101	1	1	PI3K2_DICDI	PI3K1_DICDI	SCAR_DICDI	TPP1_DICDI	KRAC_DICDI	PSNB_DICDI	NICA_DICDI	PSNA_DICDI	RASS_DICDI	GEFF_DICDI	APH1_DICDI	Q55FX5_DICDI	Q86KX8_DICDI	Q55CR5_DICDI
biological_process	GO:0033298	contractile vacuole organization	14	22	0.636364	0.486705	0.683557	1	1	LVSA_DICDI	LVSD_DICDI	MGP1_DICDI	CPNA_DICDI	TBC12_DICDI	P2XA_DICDI	MGP2_DICDI	MYS2_DICDI	AP1B_DICDI	Q54UM5_DICDI	Q75JG4_DICDI	Q54Y50_DICDI	Q54DW4_DICDI	Q8I7P3_DICDI
biological_process	GO:0002098	tRNA wobble uridine modification	14	18	0.777778	0.946789	0.136995	1	1	GTPB3_DICDI	CTU2_DICDI	ELP6_DICDI	ELP4_DICDI	Y3449_DICDI	ELP2_DICDI	CTU1_DICDI	DPH4_DICDI	Q54D70_DICDI	Q54HW4_DICDI	Q54Q66_DICDI	Q551I8_DICDI	Q7KWL8_DICDI	Q557F2_DICDI
biological_process	GO:0000226	microtubule cytoskeleton organization	14	20	0.7	0.985513	0.0290592	1	1	MTAA_DICDI	DC1L1_DICDI	KIF8_DICDI	TBG_DICDI	TBCD_DICDI	TBCE_DICDI	Y6442_DICDI	DYIN_DICDI	Q54XP9_DICDI	Q54VM5_DICDI	Q55BD8_DICDI	Q54RX7_DICDI	Q54C01_DICDI	Q54PZ3_DICDI
biological_process	GO:0106070	regulation of adenylate cyclase-activating G protein-coupled receptor signaling pathway	14	16	0.875	0.979228	0.0699677	1	1	RASC_DICDI	PIAA_DICDI	ADCB_DICDI	PSNB_DICDI	PKS1_DICDI	PSNA_DICDI	KAPC_DICDI	KAPR_DICDI	HBX9_DICDI	GEFB_DICDI	GEFM_DICDI	ADCC_DICDI	Q54L33_DICDI	Q552Y2_DICDI
biological_process	GO:0006891	intra-Golgi vesicle-mediated transport	14	20	0.7	0.724617	0.45382	1	1	TPC10_DICDI	COPA_DICDI	COG2_DICDI	COG5_DICDI	COG6_DICDI	COG8_DICDI	COG1_DICDI	COPZA_DICDI	TSTD_DICDI	COG3_DICDI	COPG_DICDI	COPB2_DICDI	Q54LB2_DICDI	Q54R70_DICDI
biological_process	GO:0006260	DNA replication	14	23	0.608696	0.907762	0.137857	1	1	SLD5_DICDI	RTPR_DICDI	RIR1_DICDI	PSF3_DICDI	RIR2_DICDI	PSF2_DICDI	KIN17_DICDI	DNLI4_DICDI	Q54C21_DICDI	Q54MD0_DICDI	Q55FJ4_DICDI	Q1ZXG5_DICDI	B0G161_DICDI	Q54Z42_DICDI
biological_process	GO:0006744	ubiquinone biosynthetic process	14	20	0.7	0.547232	0.615455	1	1	COQ4_DICDI	COQ9_DICDI	DPS1_DICDI	COQ2_DICDI	COQ6_DICDI	COQ5_DICDI	ABKA_DICDI	COQ7_DICDI	ADRO_DICDI	COQ3_DICDI	Q54LE9_DICDI	Q54GW2_DICDI	Q54GW1_DICDI	Q54M65_DICDI
biological_process	GO:0006289	nucleotide-excision repair	14	16	0.875	0.863669	0.251079	1	1	ERCC2_DICDI	ERCC1_DICDI	TF2H2_DICDI	TF2H3_DICDI	TF2H4_DICDI	TF2H1_DICDI	RAD23_DICDI	DPOE1_DICDI	Q54I13_DICDI	Q54CZ3_DICDI	Q54LI7_DICDI	Q1ZXA6_DICDI	Q54AQ1_DICDI	Q54TY2_DICDI
biological_process	GO:0006906	vesicle fusion	14	27	0.518519	0.0456395	0.975643	1	1	STX7A_DICDI	SYBB_DICDI	STX7B_DICDI	STX8A_DICDI	STX8B_DICDI	VTI1A_DICDI	SYBA_DICDI	Q551H6_DICDI	Q869U2_DICDI	Q54PW2_DICDI	Q54WF8_DICDI	Q551H5_DICDI	Q54QH2_DICDI	Q553C3_DICDI
biological_process	GO:0042742	defense response to bacterium	13	29	0.448276	0.0129945	0.994258	0.998	1	TIRA_DICDI	NRAM2_DICDI	NOXB_DICDI	KIL1_DICDI	ATG5_DICDI	POXA_DICDI	NOXC_DICDI	Y8206_DICDI	Y3629_DICDI	NRAM1_DICDI	ATG1_DICDI	ATG7_DICDI	ERK1_DICDI
biological_process	GO:0000462	maturation of SSU-rRNA from tricistronic rRNA transcript (SSU-rRNA, 5.8S rRNA, LSU-rRNA)	13	19	0.684211	0.384545	0.757875	1	1	UTP6_DICDI	SLX9_DICDI	RRP36_DICDI	TSR1_DICDI	HEAT1_DICDI	Q54JS8_DICDI	Q55C67_DICDI	Q54HT2_DICDI	Q54BS1_DICDI	Q54KG8_DICDI	Q54VA5_DICDI	Q54BR9_DICDI	Q55CP1_DICDI
biological_process	GO:0000727	double-strand break repair via break-induced replication	13	14	0.928571	0.997049	0.0243088	1	1	SLD5_DICDI	MCM6_DICDI	MUS81_DICDI	PSF2_DICDI	CDC45_DICDI	CDC7_DICDI	Q54Q18_DICDI	Q54Q14_DICDI	Q54RU0_DICDI	Q54LI2_DICDI	Q54VI9_DICDI	Q54PQ3_DICDI	Q86IF1_DICDI
biological_process	GO:0007189	adenylate cyclase-activating G protein-coupled receptor signaling pathway	13	14	0.928571	0.983241	0.0347183	1	1	CRLF_DICDI	CRLE_DICDI	CRLC_DICDI	CAR1_DICDI	CRLD_DICDI	CYAA_DICDI	RCKA_DICDI	CAR2_DICDI	CRLA_DICDI	CRLB_DICDI	CRLG_DICDI	CAR4_DICDI	CAR3_DICDI
biological_process	GO:0007032	endosome organization	13	15	0.866667	0.863005	0.275383	1	1	LVSA_DICDI	VPS11_DICDI	WASC5_DICDI	Y5795_DICDI	WASC4_DICDI	AP3M_DICDI	DYNA_DICDI	Q54ST5_DICDI	Q553Q7_DICDI	Q55CS3_DICDI	Q55CE3_DICDI	Q54LZ3_DICDI	Q55BK2_DICDI
biological_process	GO:0006869	lipid transport	13	17	0.764706	0.631833	0.487069	1	1	ATG9_DICDI	CLC_DICDI	ABCA3_DICDI	ABCA5_DICDI	ABCA8_DICDI	ABCAB_DICDI	ABCAA_DICDI	ABCA2_DICDI	ABCA4_DICDI	ABCA7_DICDI	ABCA6_DICDI	Q54MI5_DICDI	Q556Y3_DICDI
biological_process	GO:0031145	anaphase-promoting complex-dependent catabolic process	13	16	0.8125	0.946981	0.152134	1	1	APC4_DICDI	APC7_DICDI	APC5_DICDI	CDH1_DICDI	CDC23_DICDI	APC10_DICDI	APC2_DICDI	APC3_DICDI	CDC20_DICDI	CDC16_DICDI	APC1_DICDI	CDC26_DICDI	Q54YA9_DICDI
biological_process	GO:0006805	xenobiotic metabolic process	13	30	0.433333	0.00503231	0.998334	0.937	1	C555A_DICDI	C519D_DICDI	C519B_DICDI	C508D_DICDI	C515A_DICDI	C516A_DICDI	Q551B3_DICDI	Q54XF5_DICDI	Q54FE2_DICDI	Q54PM2_DICDI	Q54WB2_DICDI	Q554X7_DICDI	Q54P61_DICDI
biological_process	GO:0006487	protein N-linked glycosylation	13	25	0.52	0.11465	0.940161	1	1	STT3_DICDI	RPN2_DICDI	ALG6_DICDI	ALG8_DICDI	Q54LK1_DICDI	Q54VT5_DICDI	Q54WW9_DICDI	Q559V6_DICDI	Q55FZ9_DICDI	Q54V75_DICDI	Q54Y16_DICDI	Q559V4_DICDI	Q54Z56_DICDI
biological_process	GO:0051260	protein homooligomerization	13	15	0.866667	0.946981	0.152134	1	1	Y7435_DICDI	Q55EJ0_DICDI	Q55EY9_DICDI	Q54X06_DICDI	Q54MM2_DICDI	Q54MC2_DICDI	Q54KG9_DICDI	Q54XA6_DICDI	Q54DL2_DICDI	Q55D73_DICDI	Q554U6_DICDI	Q54ML5_DICDI	Q550W4_DICDI
biological_process	GO:0006612	protein targeting to membrane	13	14	0.928571	0.313464	0.801146	1	1	ZDHC4_DICDI	VPS37_DICDI	ZDHC2_DICDI	ZDHC7_DICDI	ZDHC3_DICDI	ZDHC1_DICDI	ZDHC8_DICDI	Q54X19_DICDI	Q54PF0_DICDI	Q54YH2_DICDI	Q54B34_DICDI	Q54RL6_DICDI	Q550I3_DICDI
biological_process	GO:0007186	G protein-coupled receptor signaling pathway	12	20	0.6	0.888796	0.160956	1	1	PI3K2_DICDI	PI3K1_DICDI	GPA1_DICDI	SPNA_DICDI	Y9625_DICDI	ERK1_DICDI	Q54DU0_DICDI	Q54EU0_DICDI	Q54P33_DICDI	Q8T183_DICDI	Q54YJ2_DICDI	Q86D86_DICDI
biological_process	GO:0014065	phosphatidylinositol 3-kinase signaling	12	13	0.923077	0.96099	0.118391	1	1	PI3K2_DICDI	PI3K3_DICDI	PI3K1_DICDI	PTEN_DICDI	CNRN_DICDI	Q55FX5_DICDI	Q54UU9_DICDI	Q553B4_DICDI	Q54S78_DICDI	Q54CH3_DICDI	Q54F55_DICDI	Q54MG8_DICDI
biological_process	GO:0048015	phosphatidylinositol-mediated signaling	12	17	0.705882	0.705069	0.452768	1	1	PI3K2_DICDI	PI3K3_DICDI	PI3K1_DICDI	KRAC_DICDI	PI4K_DICDI	PTEN_DICDI	Q55FX5_DICDI	Q54UU9_DICDI	Q54ZN9_DICDI	Q54S78_DICDI	Q54LR9_DICDI	Q54F55_DICDI
biological_process	GO:0043157	response to cation stress	12	14	0.857143	0.975691	0.09602	1	1	STATC_DICDI	PP2BA_DICDI	CUPA_DICDI	CUPB_DICDI	CUPC_DICDI	CUPD_DICDI	CUPF_DICDI	CUPG_DICDI	CUPJ_DICDI	CUPH_DICDI	Q54HP8_DICDI	Q54P52_DICDI
biological_process	GO:0006979	response to oxidative stress	12	31	0.387097	0.000366778	0.999845	0.162	1	STATC_DICDI	STK11_DICDI	GAPA_DICDI	KAD6_DICDI	ERCC2_DICDI	ADCA_DICDI	POXA_DICDI	SPRE_DICDI	YAKA_DICDI	Q54F32_DICDI	Q86AD8_DICDI	Q55E30_DICDI
biological_process	GO:0030490	maturation of SSU-rRNA	12	15	0.8	0.637687	0.493757	1	1	UTP6_DICDI	LSM6_DICDI	KAD6_DICDI	NH2L1_DICDI	RIO2_DICDI	WDR3_DICDI	DDX52_DICDI	Q54DL0_DICDI	Q54X28_DICDI	Q54VA5_DICDI	Q54K79_DICDI	Q54W91_DICDI
biological_process	GO:0030866	cortical actin cytoskeleton organization	12	21	0.571429	0.329769	0.802971	1	1	SCAR_DICDI	FORE_DICDI	FORH_DICDI	CSA_DICDI	CTXB_DICDI	FORC_DICDI	COROB_DICDI	NAPA_DICDI	RASS_DICDI	MYOK_DICDI	MYS2_DICDI	GEFB_DICDI
biological_process	GO:0006890	retrograde vesicle-mediated transport, Golgi to endoplasmic reticulum	12	19	0.631579	0.481811	0.699291	1	1	COPA_DICDI	COPD_DICDI	COPZA_DICDI	COG7_DICDI	TSTD_DICDI	COPB2_DICDI	Q55CJ0_DICDI	Q54YV5_DICDI	Q54LH0_DICDI	Q55E09_DICDI	Q54LB2_DICDI	Q54YZ1_DICDI
biological_process	GO:0008104	protein localization	12	14	0.857143	0.222495	0.804877	1	1	LVSA_DICDI	LVSB_DICDI	LVSC_DICDI	LVSD_DICDI	LVSE_DICDI	ICPA_DICDI	IST1L_DICDI	EXOC8_DICDI	ODR4_DICDI	MYS2_DICDI	EB1_DICDI	Q54U23_DICDI
biological_process	GO:0006631	fatty acid metabolic process	12	23	0.521739	0.183414	0.862464	1	1	PAHX_DICDI	Q54DE7_DICDI	Q54GD5_DICDI	Q54VB8_DICDI	Q55CT7_DICDI	Q55G69_DICDI	Q54QX7_DICDI	Q54XY1_DICDI	Q54QX6_DICDI	Q54QX5_DICDI	Q54WL7_DICDI	Q55DA4_DICDI
biological_process	GO:0031146	SCF-dependent proteasomal ubiquitin-dependent protein catabolic process	12	15	0.8	0.928397	0.193689	1	1	CUL4_DICDI	CUL5_DICDI	CUL2_DICDI	Q54FA1_DICDI	Q54PH6_DICDI	Q54E47_DICDI	Q54KC6_DICDI	Q54UQ3_DICDI	Q54NL3_DICDI	Q54P05_DICDI	Q55G05_DICDI	Q54MH7_DICDI
biological_process	GO:0000079	regulation of cyclin-dependent protein serine/threonine kinase activity	12	13	0.923077	0.997049	0.0243088	1	1	CCNH_DICDI	Q54VE1_DICDI	Q75K08_DICDI	Q54I13_DICDI	C7G050_DICDI	Q54ZC9_DICDI	Q8T2F2_DICDI	Q75J86_DICDI	C7G042_DICDI	Q1ZXI1_DICDI	Q54LQ8_DICDI	Q54LX8_DICDI
biological_process	GO:0000902	cell morphogenesis	11	22	0.5	0.0137842	0.993607	1	1	PHG2_DICDI	FORH_DICDI	CTXB_DICDI	TBCC_DICDI	PIRA_DICDI	NAPA_DICDI	RASS_DICDI	MYOI_DICDI	Q553W1_DICDI	Q54U82_DICDI	Q55GV6_DICDI
biological_process	GO:0031153	slug development involved in sorocarp development	11	16	0.6875	0.681646	0.524046	1	1	ATG9_DICDI	GRLJ_DICDI	EXPL3_DICDI	IPDE_DICDI	SP70_DICDI	ABCC9_DICDI	HBX4_DICDI	ERK1_DICDI	Q54FJ6_DICDI	Q54RA9_DICDI	Q553M8_DICDI
biological_process	GO:0042273	ribosomal large subunit biogenesis	11	22	0.5	0.00117682	0.999532	0.476	1	SDA1_DICDI	BOP1_DICDI	NVL_DICDI	WDR12_DICDI	SURF6_DICDI	Y0555_DICDI	LTO1_DICDI	Q55GH7_DICDI	Q86HD4_DICDI	Q54P34_DICDI	Q54Y38_DICDI
biological_process	GO:0032456	endocytic recycling	11	12	0.916667	0.928397	0.193689	1	1	VPS51_DICDI	VP35L_DICDI	WASH1_DICDI	Q54ST5_DICDI	Q54BQ6_DICDI	Q86HF6_DICDI	Q54UN7_DICDI	Q54JN1_DICDI	Q54NV0_DICDI	Q54MU4_DICDI	Q54BB5_DICDI
biological_process	GO:0043520	regulation of myosin II filament assembly	11	15	0.733333	0.847866	0.318354	1	1	PIAA_DICDI	GAPA_DICDI	HD_DICDI	CTXB_DICDI	RIP3_DICDI	Y7875_DICDI	RGAP1_DICDI	LST8_DICDI	GEFQ_DICDI	GLKA_DICDI	Q54I64_DICDI
biological_process	GO:0009306	protein secretion	11	16	0.6875	0.197029	0.896083	1	1	RABV_DICDI	GPHR_DICDI	TV23A_DICDI	TV23B_DICDI	VINC_DICDI	COPG_DICDI	AARA_DICDI	Q54C46_DICDI	Q7KWQ0_DICDI	Q54Y11_DICDI	Q54M76_DICDI
biological_process	GO:0007265	Ras protein signal transduction	11	20	0.55	0.41299	0.687486	1	1	RASC_DICDI	PHR_DICDI	RASS_DICDI	RASU_DICDI	RASV_DICDI	GEFA_DICDI	GEFB_DICDI	GEFQ_DICDI	GEFR_DICDI	Q54QY0_DICDI	Q54VD5_DICDI
biological_process	GO:0042331	phototaxis	11	16	0.6875	0.748921	0.399079	1	1	ATG9_DICDI	MGP1_DICDI	GNRA_DICDI	NDUF5_DICDI	ROCO4_DICDI	MGP2_DICDI	Q54JS2_DICDI	Q54QF1_DICDI	Q86KG9_DICDI	Q556T3_DICDI	Q555X5_DICDI
biological_process	GO:0006261	DNA-dependent DNA replication	11	15	0.733333	0.936553	0.106799	1	1	SLD5_DICDI	RFC4_DICDI	WRIP1_DICDI	MCMBP_DICDI	DPOE2_DICDI	Q86KS9_DICDI	Q55FY5_DICDI	Q86HT8_DICDI	Q54S42_DICDI	Q86IV6_DICDI	Q8I7W9_DICDI
biological_process	GO:0006623	protein targeting to vacuole	11	13	0.846154	0.975691	0.09602	1	1	VP13A_DICDI	VP13C_DICDI	VP13F_DICDI	VPS37_DICDI	VP13D_DICDI	VP13E_DICDI	VP13B_DICDI	VPS15_DICDI	Q54EK0_DICDI	Q54TG0_DICDI	Q54LI4_DICDI
biological_process	GO:0051603	proteolysis involved in cellular protein catabolic process	11	28	0.392857	0.618434	0.431701	1	1	CYSP7_DICDI	CTSB_DICDI	Q54UH2_DICDI	Q55ED6_DICDI	Q54N05_DICDI	Q54RQ2_DICDI	Q7KWP5_DICDI	Q54MB6_DICDI	Q86KD4_DICDI	Q54HN7_DICDI	Q54UH3_DICDI
biological_process	GO:0006971	hypotonic response	11	15	0.733333	0.656504	0.509082	1	1	AP2A2_DICDI	HD_DICDI	CLN3_DICDI	CPNA_DICDI	TBC12_DICDI	P2XA_DICDI	MYOM_DICDI	MYS2_DICDI	AP1B_DICDI	Q54UM5_DICDI	Q54Y50_DICDI
biological_process	GO:0006270	DNA replication initiation	11	13	0.846154	0.994257	0.02854	1	1	ORC1_DICDI	MCM6_DICDI	ORC5_DICDI	ORC3_DICDI	ORC6_DICDI	CDC45_DICDI	DPOLA_DICDI	DPOA2_DICDI	Q54X69_DICDI	Q54RU0_DICDI	Q54BH3_DICDI
biological_process	GO:0006369	termination of RNA polymerase II transcription	11	12	0.916667	0.99321	0.0488906	1	1	MED18_DICDI	Y4399_DICDI	Q54HF4_DICDI	Q55F22_DICDI	Q55EG2_DICDI	C7G036_DICDI	Q55F23_DICDI	Q55DZ3_DICDI	Q54HF3_DICDI	Q54WL8_DICDI	Q55F26_DICDI
biological_process	GO:0000712	resolution of meiotic recombination intermediates	11	12	0.916667	0.99321	0.0488906	1	1	MUS81_DICDI	TOP2M_DICDI	XPF_DICDI	Q54Q18_DICDI	Q54QB8_DICDI	Q54Q14_DICDI	Q556X5_DICDI	Q54PV0_DICDI	Q54Q57_DICDI	Q54II7_DICDI	Q54PQ3_DICDI
biological_process	GO:0022607	cellular component assembly	11	14	0.785714	0.102849	0.912673	1	1	Q54F41_DICDI	Q54DW4_DICDI	Q54DS6_DICDI	Q54YF3_DICDI	Q54DN5_DICDI	Q55CT2_DICDI	Q55CW4_DICDI	Q54NT2_DICDI	Q86HT7_DICDI	Q55BK2_DICDI	Q556K1_DICDI
biological_process	GO:0019934	cGMP-mediated signaling	10	10	1	0.975691	0.09602	1	1	PDE3_DICDI	PDE5_DICDI	PDE6_DICDI	MYLKA_DICDI	CAR1_DICDI	GBPC_DICDI	GCA_DICDI	GBPD_DICDI	CAR3_DICDI	Q551V8_DICDI
biological_process	GO:0032465	regulation of cytokinesis	10	10	1	0.738204	0.454094	1	1	PLK_DICDI	RAPC_DICDI	AURK_DICDI	Y6689_DICDI	Y4579_DICDI	QKGA_DICDI	Q54BR8_DICDI	Q75JF7_DICDI	Q55G55_DICDI	Q54CG5_DICDI
biological_process	GO:0016226	iron-sulfur cluster assembly	10	18	0.555556	0.362267	0.791627	1	1	NFS1_DICDI	MMS19_DICDI	W1002_DICDI	NARF_DICDI	NDOR1_DICDI	ISCA2_DICDI	DRE2_DICDI	CAF17_DICDI	Q54NE0_DICDI	Q54MZ7_DICDI
biological_process	GO:0043326	chemotaxis to folate	10	22	0.454545	0.0377906	0.986279	1	1	RASC_DICDI	LRRA_DICDI	GACG_DICDI	PAXB_DICDI	PSRA_DICDI	TSUA_DICDI	Q55AA6_DICDI	Q54TP5_DICDI	Q54RC0_DICDI	Q54DU0_DICDI
biological_process	GO:0050765	negative regulation of phagocytosis	10	14	0.714286	0.755926	0.454056	1	1	PIAA_DICDI	DBNL_DICDI	KRAC_DICDI	PAXB_DICDI	LIMCH_DICDI	RIP3_DICDI	LST8_DICDI	DRKD_DICDI	Q1ZXJ2_DICDI	Q54I64_DICDI
biological_process	GO:0006955	immune response	10	18	0.555556	0.00170797	0.99926	0.611	1	CYSP7_DICDI	POXA_DICDI	Y7557_DICDI	Q54UH2_DICDI	Q55GS9_DICDI	Q555H5_DICDI	Q54BH0_DICDI	Q54RQ2_DICDI	Q7KWP5_DICDI	Q54UH3_DICDI
biological_process	GO:0006378	mRNA polyadenylation	10	14	0.714286	0.806311	0.382633	1	1	CPSF2_DICDI	CLP1_DICDI	CPSF3_DICDI	Q55CA3_DICDI	C7G084_DICDI	Q55DZ3_DICDI	Q54IF1_DICDI	Q54WL8_DICDI	Q54TS6_DICDI	Q54PX4_DICDI
biological_process	GO:0000184	nuclear-transcribed mRNA catabolic process, nonsense-mediated decay	10	12	0.833333	0.965447	0.127746	1	1	SMG1_DICDI	NCBP1_DICDI	RENT1_DICDI	Q54DH9_DICDI	Q54R12_DICDI	Q54TQ1_DICDI	Q54R87_DICDI	Q54P97_DICDI	Q75JP6_DICDI	Q557E3_DICDI
biological_process	GO:0000723	telomere maintenance	10	12	0.833333	0.97146	0.0913623	1	1	KU70_DICDI	PRKDC_DICDI	XRCC5_DICDI	RA51D_DICDI	ATR1_DICDI	Q54C21_DICDI	Q55FJ4_DICDI	Q54Z42_DICDI	Q54JQ5_DICDI	Q54B44_DICDI
biological_process	GO:0016197	endosomal transport	10	13	0.769231	0.989025	0.0220858	1	1	WASC4_DICDI	BL1S1_DICDI	MYOB_DICDI	EPS15_DICDI	BL1S2_DICDI	CL16A_DICDI	Q55BN5_DICDI	Q54NP5_DICDI	Q55DJ6_DICDI	Q54SJ9_DICDI
biological_process	GO:0030050	vesicle transport along actin filament	10	12	0.833333	0.951109	0.168436	1	1	MYOB_DICDI	MYOC_DICDI	MYOE_DICDI	MYOF_DICDI	MYOG_DICDI	MYOH_DICDI	MYOI_DICDI	MYOJ_DICDI	MYOK_DICDI	MYOM_DICDI
biological_process	GO:0051602	response to electrical stimulus	9	9	1	1	0.0236835	1	1	PI3K2_DICDI	PK2_DICDI	RASC_DICDI	PIAA_DICDI	GBPC_DICDI	GCA_DICDI	RIP3_DICDI	GEFA_DICDI	Q551V8_DICDI
biological_process	GO:0000160	phosphorelay signal transduction system	9	9	1	1	0.0236835	1	1	PDE2_DICDI	CYAD_DICDI	RDEA_DICDI	DHKM_DICDI	DOKA_DICDI	Q55CH1_DICDI	Q54JZ2_DICDI	Q55FP2_DICDI	Q54EN9_DICDI
biological_process	GO:0043408	regulation of MAPK cascade	9	11	0.818182	0.852214	0.259822	1	1	PAKB_DICDI	DST4_DICDI	PAKA_DICDI	PAKH_DICDI	PAKD_DICDI	STK4L_DICDI	PAKG_DICDI	DST3_DICDI	DST1_DICDI
biological_process	GO:0046847	filopodium assembly	9	17	0.529412	0.490918	0.670231	1	1	FORH_DICDI	LIMCH_DICDI	PIRA_DICDI	NAPA_DICDI	MYOB_DICDI	MYOC_DICDI	MYOI_DICDI	MYS2_DICDI	Q54CA8_DICDI
biological_process	GO:0007188	adenylate cyclase-modulating G protein-coupled receptor signaling pathway	9	18	0.5	0.947936	0.0871259	1	1	RASC_DICDI	GPA11_DICDI	GPA1_DICDI	GPA3_DICDI	GPA8_DICDI	GPA10_DICDI	PTEN_DICDI	GPA7_DICDI	Q54UG5_DICDI
biological_process	GO:0008360	regulation of cell shape	9	22	0.409091	0.0137212	0.99578	1	1	CYAA_DICDI	Y5837_DICDI	RACD_DICDI	RACM_DICDI	RACN_DICDI	RACO_DICDI	MYS2_DICDI	Q1ZXJ6_DICDI	Q54N82_DICDI
biological_process	GO:0032543	mitochondrial translation	9	17	0.529412	0.329769	0.802971	1	1	GATA_DICDI	GATB_DICDI	SYIM_DICDI	SYLM_DICDI	Y7952_DICDI	Q55FH5_DICDI	Q54QH6_DICDI	Q54YK4_DICDI	Q55G92_DICDI
biological_process	GO:0016236	macroautophagy	9	12	0.75	0.93878	0.113164	1	1	TIPD_DICDI	BECNA_DICDI	ATG5_DICDI	VP13C_DICDI	VPS15_DICDI	ATG1_DICDI	ATG7_DICDI	Q54LI4_DICDI	Q54SA0_DICDI
biological_process	GO:0007031	peroxisome organization	9	14	0.642857	0.891534	0.228286	1	1	PEX10_DICDI	PEX16_DICDI	PEX2_DICDI	PEX6_DICDI	PEX1_DICDI	PEX11_DICDI	ABCD3_DICDI	ABCD1_DICDI	Q54ZU0_DICDI
biological_process	GO:1904643	response to curcumin	9	16	0.5625	0.281672	0.861207	1	1	CSA_DICDI	CAR1_DICDI	CYAA_DICDI	PSRA_DICDI	SPHKA_DICDI	YAKA_DICDI	KAPC_DICDI	KAPR_DICDI	Q86AD8_DICDI
biological_process	GO:0042244	spore wall assembly	9	10	0.9	0.984382	0.0962716	1	1	SP60_DICDI	SP85_DICDI	DCSA_DICDI	SRFA_DICDI	SP70_DICDI	SP96_DICDI	Q1ZXE9_DICDI	Q54Q41_DICDI	Q54GL6_DICDI
biological_process	GO:0045053	protein retention in Golgi apparatus	9	10	0.9	0.984382	0.0962716	1	1	VP13A_DICDI	VP13C_DICDI	VP13F_DICDI	VP13D_DICDI	VPS26_DICDI	VP13E_DICDI	VP13B_DICDI	VPS15_DICDI	Q86IF6_DICDI
biological_process	GO:0007166	cell surface receptor signaling pathway	9	16	0.5625	0.552561	0.570004	1	1	CRLF_DICDI	CRLE_DICDI	FSCA_DICDI	FSLB_DICDI	FSLC_DICDI	FSLG_DICDI	CRLG_DICDI	Q54CT2_DICDI	Q86D86_DICDI
biological_process	GO:0006099	tricarboxylic acid cycle	9	28	0.321429	0.000255698	0.999944	0.121	1	MASY_DICDI	FUMH_DICDI	ODO2_DICDI	Y7281_DICDI	ACON_DICDI	DHTK1_DICDI	CISYC_DICDI	Q54YN1_DICDI	Q54RR4_DICDI
biological_process	GO:0016973	poly(A)+ mRNA export from nucleus	9	10	0.9	0.984382	0.0962716	1	1	DDX19_DICDI	ENY2_DICDI	PCID2_DICDI	GLE1_DICDI	Q55GW5_DICDI	Q54LU1_DICDI	Q54WG8_DICDI	Q54KA3_DICDI	Q86A81_DICDI
biological_process	GO:0006303	double-strand break repair via nonhomologous end joining	9	11	0.818182	0.988108	0.0530188	1	1	DCR1_DICDI	KU70_DICDI	PRKDC_DICDI	XRCC5_DICDI	XRCC4_DICDI	DNLI4_DICDI	Q86H44_DICDI	Q54P54_DICDI	Q1ZXF2_DICDI
biological_process	GO:0006334	nucleosome assembly	9	16	0.5625	0.662954	0.513295	1	1	H2BV2_DICDI	NAP1_DICDI	Q54JS6_DICDI	Q559P7_DICDI	Q55A48_DICDI	Q54YF1_DICDI	Q55BE2_DICDI	Q55FE1_DICDI	Q55D32_DICDI
biological_process	GO:0006413	translational initiation	9	14	0.642857	0.165359	0.902639	1	1	EIF3E_DICDI	EIF2A_DICDI	EIF3L_DICDI	EIF3D_DICDI	IF2P_DICDI	EIF3C_DICDI	LTO1_DICDI	EI2BB_DICDI	EI2BD_DICDI
biological_process	GO:0034427	nuclear-transcribed mRNA catabolic process, exonucleolytic, 3'-5'	9	11	0.818182	0.951109	0.168436	1	1	EXOS7_DICDI	Q54HV0_DICDI	Q54CU6_DICDI	Q55BB0_DICDI	Q55CE4_DICDI	Q55BJ2_DICDI	Q54XT5_DICDI	Q54Q83_DICDI	Q54EV5_DICDI
biological_process	GO:0007098	centrosome cycle	9	10	0.9	0.988108	0.0530188	1	1	LMNB1_DICDI	SUN1_DICDI	NEK2_DICDI	KIF9_DICDI	NDRC_DICDI	Q54DL5_DICDI	Q54RJ3_DICDI	Q54NE5_DICDI	Q86A08_DICDI
biological_process	GO:0050793	regulation of developmental process	9	10	0.9	0.174417	0.865525	1	1	SPKA_DICDI	GDT1_DICDI	GDT2_DICDI	GDT4_DICDI	GDT5_DICDI	GDT6_DICDI	GDT7_DICDI	GDT8_DICDI	GDT9_DICDI
biological_process	GO:0034968	histone lysine methylation	9	11	0.818182	0.914779	0.187502	1	1	Y3591_DICDI	Y3443_DICDI	Y3589_DICDI	Y2140_DICDI	Y8495_DICDI	Q55FX4_DICDI	Q54XN6_DICDI	B0G196_DICDI	Q55DC8_DICDI
biological_process	GO:0006970	response to osmotic stress	8	16	0.5	0.0329982	0.979451	1	1	PDE2_DICDI	STATC_DICDI	STK11_DICDI	LVSB_DICDI	CYAG_DICDI	SPKA_DICDI	PTP3_DICDI	CLH_DICDI
biological_process	GO:0006541	glutamine metabolic process	8	11	0.727273	0.831564	0.374001	1	1	PDX2_DICDI	PUR4_DICDI	NIT2_DICDI	PYRG_DICDI	PUR1_DICDI	Q54LK1_DICDI	Q54DN5_DICDI	Q86A01_DICDI
biological_process	GO:0010225	response to UV-C	8	10	0.8	0.903728	0.283548	1	1	PDE2_DICDI	CSA_DICDI	CTNA_DICDI	CAR1_DICDI	CYAA_DICDI	YAKA_DICDI	Q54X55_DICDI	Q8I7C6_DICDI
biological_process	GO:0031000	response to caffeine	8	8	1	1	0.0359106	1	1	PDE4_DICDI	PI3K1_DICDI	CYAD_DICDI	CYAG_DICDI	CYAA_DICDI	TBC5B_DICDI	TOR_DICDI	Q54XY1_DICDI
biological_process	GO:0030837	negative regulation of actin filament polymerization	8	11	0.727273	0.090283	0.958012	1	1	PDE5_DICDI	GAPA_DICDI	TSUA_DICDI	Y7875_DICDI	RGAP1_DICDI	ELMOA_DICDI	MYS2_DICDI	Q54QH4_DICDI
biological_process	GO:0034260	negative regulation of GTPase activity	8	9	0.888889	0.976316	0.133727	1	1	PDE5_DICDI	PAKD_DICDI	P2XA_DICDI	Y1806_DICDI	RGAPB_DICDI	NDRC_DICDI	KAPC_DICDI	Q54CD2_DICDI
biological_process	GO:0006952	defense response	8	9	0.888889	0.0214592	0.989298	1	1	STATC_DICDI	TIRA_DICDI	NOXB_DICDI	STATB_DICDI	STATA_DICDI	NOXC_DICDI	Q86I20_DICDI	Q557A1_DICDI
biological_process	GO:0031122	cytoplasmic microtubule organization	8	8	1	1	0.0236835	1	1	SPC97_DICDI	KIF8_DICDI	DYHC_DICDI	TBG_DICDI	SPC98_DICDI	HOOK_DICDI	KIF10_DICDI	Q54VD6_DICDI
biological_process	GO:0030833	regulation of actin filament polymerization	8	22	0.363636	0.000104004	0.999959	0.048	1	LRRA_DICDI	DBNL_DICDI	NFAA_DICDI	Y1197_DICDI	PIRA_DICDI	Q54QG8_DICDI	B0G198_DICDI	Q7KWP7_DICDI
biological_process	GO:0016573	histone acetylation	8	13	0.615385	0.759266	0.396484	1	1	TRA1_DICDI	Y0777_DICDI	EAF3_DICDI	Q54HA6_DICDI	Q54R05_DICDI	Q54C28_DICDI	Q54JZ0_DICDI	Q55A39_DICDI
biological_process	GO:0006368	transcription elongation from RNA polymerase II promoter	8	14	0.571429	0.546645	0.625683	1	1	ENY2_DICDI	PCID2_DICDI	LEO1_DICDI	Q55E33_DICDI	Q55A48_DICDI	Q555G9_DICDI	Q54K42_DICDI	Q556Z2_DICDI
biological_process	GO:0009653	anatomical structure morphogenesis	8	9	0.888889	0.316237	0.734856	1	1	SPLA_DICDI	MKKA_DICDI	SPNA_DICDI	WARA_DICDI	YELA_DICDI	DGKA_DICDI	ALIX_DICDI	Q54FA3_DICDI
biological_process	GO:0006605	protein targeting	8	8	1	0.102494	0.930452	1	1	SNF8_DICDI	SRPRA_DICDI	VPS28_DICDI	VPS36_DICDI	VPS25_DICDI	AP4M_DICDI	Q54EQ0_DICDI	Q55FG6_DICDI
biological_process	GO:0030010	establishment of cell polarity	8	11	0.727273	0.617367	0.596902	1	1	PIAA_DICDI	KRAC_DICDI	PAKA_DICDI	PTEN_DICDI	TSUA_DICDI	MYOG_DICDI	NHE1_DICDI	Q557I6_DICDI
biological_process	GO:0051896	regulation of protein kinase B signaling	8	8	1	0.965447	0.127746	1	1	PIAA_DICDI	NFAA_DICDI	PTEN_DICDI	CNRN_DICDI	Q553B4_DICDI	Q54L33_DICDI	Q54CH3_DICDI	Q54MG8_DICDI
biological_process	GO:0045324	late endosome to vacuole transport	8	12	0.666667	0.891534	0.228286	1	1	CHMP4_DICDI	BECNA_DICDI	BECNB_DICDI	VP13C_DICDI	VPS15_DICDI	CHMP7_DICDI	CM2A2_DICDI	Q54EK0_DICDI
biological_process	GO:0001732	formation of cytoplasmic translation initiation complex	8	15	0.533333	0.219162	0.902548	1	1	EIF3A_DICDI	EIF3M_DICDI	EIF3E_DICDI	EIF3H_DICDI	EIF3L_DICDI	EIF3D_DICDI	EIF3C_DICDI	EIF3K_DICDI
biological_process	GO:0072583	clathrin-dependent endocytosis	8	11	0.727273	0.780173	0.453472	1	1	MGP1_DICDI	AP2A2_DICDI	CLC_DICDI	Y1676_DICDI	CLH_DICDI	Q8T867_DICDI	Q54Y50_DICDI	C7FZZ0_DICDI
biological_process	GO:0046956	positive phototaxis	8	11	0.727273	0.780173	0.453472	1	1	FRMA_DICDI	CPNA_DICDI	FORF_DICDI	NAPA_DICDI	VILD_DICDI	AMPKA_DICDI	GEFE_DICDI	GEFL_DICDI
biological_process	GO:0034472	snRNA 3'-end processing	8	8	1	0.994257	0.02854	1	1	INT7_DICDI	INT2_DICDI	INT5_DICDI	INT8_DICDI	INT6_DICDI	Q54VK4_DICDI	Q55E08_DICDI	Q86I34_DICDI
biological_process	GO:0006911	phagocytosis, engulfment	8	13	0.615385	0.00703776	0.99745	0.963	1	LMPA_DICDI	LMPC_DICDI	VATM_DICDI	MYOE_DICDI	MYOF_DICDI	MYOK_DICDI	Q55CR5_DICDI	Q8I7P3_DICDI
biological_process	GO:0017183	peptidyl-diphthamide biosynthetic process from peptidyl-histidine	8	10	0.8	0.903728	0.283548	1	1	DPH2_DICDI	DPH7_DICDI	DPH1_DICDI	Y3449_DICDI	DPH4_DICDI	Q54Y82_DICDI	Q7KWL8_DICDI	Q557F2_DICDI
biological_process	GO:0009847	spore germination	8	13	0.615385	0.545944	0.670476	1	1	CYAG_DICDI	GUN6_DICDI	PPK1_DICDI	MYOI_DICDI	ACTNB_DICDI	DHKC_DICDI	Q1ZXE9_DICDI	Q54C46_DICDI
biological_process	GO:0018107	peptidyl-threonine phosphorylation	8	11	0.727273	0.625999	0.612413	1	1	MHCKC_DICDI	YAKA_DICDI	Y6481_DICDI	Y0444_DICDI	MHCKB_DICDI	MHCKA_DICDI	DYRK1_DICDI	DYRK2_DICDI
biological_process	GO:0042254	ribosome biogenesis	8	11	0.727273	0.0581699	0.956773	1	1	DDX31_DICDI	NVL_DICDI	Q553S0_DICDI	Q54X21_DICDI	Q75JJ6_DICDI	Q54KG8_DICDI	Q54Z70_DICDI	Q86B10_DICDI
biological_process	GO:0006268	DNA unwinding involved in DNA replication	8	8	1	1	0.0359106	1	1	MCM6_DICDI	Q54DM3_DICDI	Q54RU0_DICDI	Q55A06_DICDI	Q557E6_DICDI	Q54LI2_DICDI	Q86IF1_DICDI	B0G0Y4_DICDI
biological_process	GO:0000463	maturation of LSU-rRNA from tricistronic rRNA transcript (SSU-rRNA, 5.8S rRNA, LSU-rRNA)	8	13	0.615385	0.545944	0.670476	1	1	DDX18_DICDI	BOP1_DICDI	PESC_DICDI	RL35_DICDI	WDR12_DICDI	Q54YG1_DICDI	Q552H6_DICDI	Q54RN6_DICDI
biological_process	GO:0016575	histone deacetylation	8	9	0.888889	0.976316	0.133727	1	1	EAF3_DICDI	Q54LI3_DICDI	Q54PU3_DICDI	Q54UJ3_DICDI	Q54WV9_DICDI	Q1ZXA2_DICDI	Q54VL8_DICDI	Q54MS4_DICDI
biological_process	GO:0072344	rescue of stalled ribosome	8	10	0.8	0.903728	0.283548	1	1	LTN1_DICDI	ASCC2_DICDI	ASCC3_DICDI	Q86H89_DICDI	Q54LX3_DICDI	Q54HA7_DICDI	Q54N37_DICDI	Q55G56_DICDI
biological_process	GO:0007076	mitotic chromosome condensation	8	8	1	1	0.0359106	1	1	SMC4_DICDI	SMC2_DICDI	Q54TZ8_DICDI	Q86I09_DICDI	Q54WY1_DICDI	Q54B17_DICDI	Q54DR4_DICDI	Q54XY3_DICDI
biological_process	GO:0048278	vesicle docking	8	14	0.571429	0.135534	0.93297	1	1	STX7A_DICDI	STX7B_DICDI	STX8B_DICDI	Q551H6_DICDI	Q869U2_DICDI	Q54PW2_DICDI	Q54WF8_DICDI	Q551H5_DICDI
biological_process	GO:0006665	sphingolipid metabolic process	8	18	0.444444	0.000231341	0.999923	0.107	1	SPHKA_DICDI	SPHKB_DICDI	Q54HN2_DICDI	Q54F52_DICDI	Q54PT7_DICDI	Q75JX1_DICDI	Q86KA8_DICDI	Q54SX7_DICDI
biological_process	GO:0034727	piecemeal microautophagy of the nucleus	8	8	1	1	0.0359106	1	1	Y9853_DICDI	Y3337_DICDI	ATG17_DICDI	ATG7_DICDI	Q54MY6_DICDI	Q8MMZ9_DICDI	Q54T12_DICDI	Q55BY0_DICDI
biological_process	GO:0015937	coenzyme A biosynthetic process	8	8	1	1	0.0359106	1	1	COAC_DICDI	Q54IX0_DICDI	Q54HC8_DICDI	Q54S85_DICDI	Q54G51_DICDI	Q55FK9_DICDI	Q55BV4_DICDI	Q54N39_DICDI
biological_process	GO:1905303	positive regulation of macropinocytosis	7	9	0.777778	0.866273	0.360795	1	1	PDPKA_DICDI	PI3K2_DICDI	PI3K1_DICDI	PK2_DICDI	KRAC_DICDI	GACG_DICDI	RASS_DICDI
biological_process	GO:0036092	phosphatidylinositol-3-phosphate biosynthetic process	7	8	0.875	0.964089	0.184186	1	1	PI3K2_DICDI	PI3K3_DICDI	PI3K1_DICDI	Q55FX5_DICDI	Q54UU9_DICDI	Q54S78_DICDI	Q54F55_DICDI
biological_process	GO:0031269	pseudopodium assembly	7	13	0.538462	0.54618	0.637733	1	1	PI3K2_DICDI	PI3K1_DICDI	SCAR_DICDI	DBNL_DICDI	PTEN_DICDI	PIRA_DICDI	Q7KWP7_DICDI
biological_process	GO:0110094	polyphosphate-mediated signaling	7	7	1	1	0.0544451	1	1	PK2_DICDI	RASC_DICDI	KRAC_DICDI	GRLD_DICDI	PAKD_DICDI	NAPA_DICDI	ERK1_DICDI
biological_process	GO:0016042	lipid catabolic process	7	13	0.538462	0.00394831	0.998128	0.853	1	PLDY_DICDI	PLDC_DICDI	PLDB_DICDI	PLDA_DICDI	Q75JK5_DICDI	Q55EU8_DICDI	Q54Q49_DICDI
biological_process	GO:0051123	RNA polymerase II preinitiation complex assembly	7	9	0.777778	0.716452	0.541037	1	1	TAF1_DICDI	TAF11_DICDI	TAF12_DICDI	NC2B_DICDI	Q55BH6_DICDI	Q54IW7_DICDI	Q55A39_DICDI
biological_process	GO:0000387	spliceosomal snRNP assembly	7	12	0.583333	0.475954	0.718328	1	1	RU1C_DICDI	DDX20_DICDI	CWC2_DICDI	SMD2_DICDI	RUXF_DICDI	GEMI2_DICDI	Q86AS4_DICDI
biological_process	GO:0090110	COPII-coated vesicle cargo loading	7	7	1	1	0.0544451	1	1	SEC23_DICDI	SEC24_DICDI	SEC31_DICDI	Q54DB3_DICDI	Q54SU8_DICDI	Q54Z72_DICDI	Q55C90_DICDI
biological_process	GO:0007010	cytoskeleton organization	7	14	0.5	0.0604025	0.952496	1	1	STRP_DICDI	Y5837_DICDI	Q54WT5_DICDI	Q54CT2_DICDI	Q1ZX99_DICDI	Q54JI4_DICDI	Q55G27_DICDI
biological_process	GO:0007040	lysosome organization	7	10	0.7	0.255974	0.850095	1	1	CHMP4_DICDI	LVSB_DICDI	WASC5_DICDI	AP3M_DICDI	CLN5C_DICDI	Q54WI0_DICDI	Q54RP3_DICDI
biological_process	GO:0044805	late nucleophagy	7	7	1	1	0.0544451	1	1	ATG9_DICDI	Y9853_DICDI	Y3337_DICDI	ATG17_DICDI	ATG7_DICDI	Q8MMZ9_DICDI	Q54T12_DICDI
biological_process	GO:0033962	P-body assembly	7	9	0.777778	0.866273	0.360795	1	1	DDX6_DICDI	SMDL_DICDI	Y5091_DICDI	IF4AX_DICDI	Q54U48_DICDI	Q55F60_DICDI	Q86IC5_DICDI
biological_process	GO:0030150	protein import into mitochondrial matrix	7	12	0.583333	0.387587	0.808885	1	1	TIM17_DICDI	ROMO1_DICDI	TIM50_DICDI	Q54E00_DICDI	Q54CL5_DICDI	Q76P15_DICDI	Q558Z1_DICDI
biological_process	GO:0051085	chaperone cofactor-dependent protein refolding	7	13	0.538462	0.257884	0.886782	1	1	HS7C3_DICDI	HS7C5_DICDI	HS7C4_DICDI	Y5729_DICDI	Q54XR6_DICDI	Q54TF9_DICDI	Q54KN8_DICDI
biological_process	GO:0042026	protein refolding	7	12	0.583333	0.387587	0.808885	1	1	HS7C3_DICDI	HS7C5_DICDI	HS7C4_DICDI	Q54XR6_DICDI	Q54KN8_DICDI	Q550Q8_DICDI	Q54EV3_DICDI
biological_process	GO:0006013	mannose metabolic process	7	9	0.777778	0.866273	0.360795	1	1	MANA_DICDI	MANB_DICDI	MANC_DICDI	MAND_DICDI	MANF_DICDI	MANE_DICDI	MANG_DICDI
biological_process	GO:0045842	positive regulation of mitotic metaphase/anaphase transition	7	9	0.777778	0.866273	0.360795	1	1	APC4_DICDI	APC7_DICDI	APC5_DICDI	CDC23_DICDI	APC3_DICDI	CDC16_DICDI	Q54YA9_DICDI
biological_process	GO:0000290	deadenylation-dependent decapping of nuclear-transcribed mRNA	7	8	0.875	0.964089	0.184186	1	1	Y5091_DICDI	Q54QJ4_DICDI	Q54KM1_DICDI	Q55F60_DICDI	Q54R87_DICDI	Q54JI0_DICDI	Q557E3_DICDI
biological_process	GO:0036498	IRE1-mediated unfolded protein response	7	7	1	1	0.0544451	1	1	IRLB_DICDI	IRLC_DICDI	IRLE_DICDI	IRLA_DICDI	IRLF_DICDI	IREA_DICDI	IRLD_DICDI
biological_process	GO:0006783	heme biosynthetic process	7	10	0.7	0.831564	0.374001	1	1	FRDA_DICDI	HEM2_DICDI	HEMH_DICDI	PPOX_DICDI	COX10_DICDI	Q54UX3_DICDI	Q54NS4_DICDI
biological_process	GO:0000413	protein peptidyl-prolyl isomerization	7	15	0.466667	0.097452	0.965137	1	1	Q54UR2_DICDI	Q54QI6_DICDI	Q54WQ9_DICDI	Q86J17_DICDI	B0G146_DICDI	Q55G43_DICDI	Q55F01_DICDI
biological_process	GO:0006893	Golgi to plasma membrane transport	7	8	0.875	0.780173	0.453472	1	1	EXOC8_DICDI	CCD93_DICDI	EXOC5_DICDI	EXOC2_DICDI	EXOC4_DICDI	EXOC6_DICDI	Q55GE5_DICDI
biological_process	GO:0008285	negative regulation of cell population proliferation	7	7	1	1	0.0544451	1	1	CLN3_DICDI	BTG_DICDI	PTEN_DICDI	CNRN_DICDI	Q553B4_DICDI	Q54CH3_DICDI	Q54MG8_DICDI
biological_process	GO:0046579	positive regulation of Ras protein signal transduction	7	9	0.777778	0.866273	0.360795	1	1	GBPC_DICDI	STK19_DICDI	SCAA_DICDI	GEFA_DICDI	GEFH_DICDI	Q55G82_DICDI	Q54DU0_DICDI
biological_process	GO:0030245	cellulose catabolic process	7	10	0.7	0.716452	0.541037	1	1	GUN6_DICDI	Q54PU0_DICDI	Q54RL7_DICDI	Q54M04_DICDI	Q55BF6_DICDI	Q54VZ5_DICDI	Q55C74_DICDI
biological_process	GO:0006491	N-glycan processing	7	7	1	1	0.0359106	1	1	GANAB_DICDI	Q54PQ1_DICDI	Q55BK1_DICDI	Q55EU0_DICDI	Q54PP9_DICDI	Q54PQ0_DICDI	Q54CH4_DICDI
biological_process	GO:0031285	regulation of sorocarp stalk cell differentiation	7	8	0.875	0.96099	0.118391	1	1	MRFA_DICDI	CYAA_DICDI	SRFC_DICDI	AMPKA_DICDI	KAPC_DICDI	KAPR_DICDI	Q55EZ0_DICDI
biological_process	GO:0001510	RNA methylation	7	8	0.875	0.886836	0.189221	1	1	MRM2_DICDI	TRM7_DICDI	Q54FX0_DICDI	Q55DF6_DICDI	Q55G09_DICDI	Q54TL4_DICDI	C7G023_DICDI
biological_process	GO:0071476	cellular hypotonic response	7	11	0.636364	0.546528	0.694276	1	1	P2XD_DICDI	P2XC_DICDI	P2XA_DICDI	DYNB_DICDI	Q75JG4_DICDI	Q54DW4_DICDI	C7FZZ0_DICDI
biological_process	GO:0016485	protein processing	7	7	1	0.594967	0.539473	1	1	PSNB_DICDI	NICA_DICDI	PSNA_DICDI	APH1_DICDI	Q8MP58_DICDI	Q54XC3_DICDI	Q54I77_DICDI
biological_process	GO:0033617	mitochondrial cytochrome c oxidase assembly	7	9	0.777778	0.866273	0.360795	1	1	Y8293_DICDI	Q54UB7_DICDI	Q54HV4_DICDI	Q559P3_DICDI	Q54P11_DICDI	Q55CY6_DICDI	Q54TT7_DICDI
biological_process	GO:0006488	dolichol-linked oligosaccharide biosynthetic process	7	8	0.875	0.964089	0.184186	1	1	RFT1_DICDI	ALG6_DICDI	Q54WW9_DICDI	Q55FZ9_DICDI	Q54PN2_DICDI	Q54Z56_DICDI	Q54G73_DICDI
biological_process	GO:0070816	phosphorylation of RNA polymerase II C-terminal domain	7	8	0.875	0.976316	0.133727	1	1	CCNH_DICDI	TF2H5_DICDI	TF2H3_DICDI	TF2H4_DICDI	TF2H1_DICDI	CDK7_DICDI	Q556Z2_DICDI
biological_process	GO:0001682	tRNA 5'-leader removal	7	9	0.777778	0.866273	0.360795	1	1	POP5_DICDI	Q54U04_DICDI	Q54EV0_DICDI	Q54JI6_DICDI	Q54SX6_DICDI	Q54W23_DICDI	Q54HY6_DICDI
biological_process	GO:0034198	cellular response to amino acid starvation	7	8	0.875	0.866273	0.360795	1	1	IMPCT_DICDI	Y9099_DICDI	GCN1_DICDI	Q54NW3_DICDI	Q54UN5_DICDI	Q54Y15_DICDI	Q86K39_DICDI
biological_process	GO:1990414	replication-born double-strand break repair via sister chromatid exchange	7	7	1	1	0.0544451	1	1	Q55GF7_DICDI	Q54VK4_DICDI	Q54RK7_DICDI	Q54PY6_DICDI	Q550H7_DICDI	Q54E44_DICDI	Q86J15_DICDI
biological_process	GO:0036065	fucosylation	7	10	0.7	0.872254	0.304069	1	1	Q86J24_DICDI	Q54RA6_DICDI	Q54L56_DICDI	Q55FA8_DICDI	Q54BB7_DICDI	Q54PK3_DICDI	Q54P60_DICDI
biological_process	GO:0071596	ubiquitin-dependent protein catabolic process via the N-end rule pathway	7	8	0.875	0.964089	0.184186	1	1	Q54QZ3_DICDI	Q54DM4_DICDI	Q75JM9_DICDI	Q54JT8_DICDI	Q54JE9_DICDI	Q54IW6_DICDI	Q54DM5_DICDI
biological_process	GO:0019369	arachidonic acid metabolic process	7	9	0.777778	0.866273	0.360795	1	1	Q54DE7_DICDI	Q54GD5_DICDI	Q55G69_DICDI	Q54QX7_DICDI	Q54XY1_DICDI	Q54QX6_DICDI	Q54QX5_DICDI
biological_process	GO:0010883	regulation of lipid storage	7	8	0.875	0.964089	0.184186	1	1	Q54CU1_DICDI	Q55GK7_DICDI	Q54YE0_DICDI	Q54ZA6_DICDI	Q54SY6_DICDI	Q7KWS9_DICDI	Q55DU6_DICDI
biological_process	GO:0032147	activation of protein kinase activity	6	6	1	0.99321	0.0488906	1	1	PDPKA_DICDI	PI3K2_DICDI	PI3K1_DICDI	KRAC_DICDI	Y7588_DICDI	ATG17_DICDI
biological_process	GO:0032148	activation of protein kinase B activity	6	7	0.857143	0.945555	0.251097	1	1	PDPKA_DICDI	PDPKB_DICDI	PIAA_DICDI	CAR1_DICDI	RIP3_DICDI	LST8_DICDI
biological_process	GO:0090382	phagosome maturation	6	9	0.666667	0.643345	0.499057	1	1	PI3K2_DICDI	PI3K1_DICDI	ATG9_DICDI	DBNL_DICDI	KRAC_DICDI	DYHC_DICDI
biological_process	GO:0051591	response to cAMP	6	18	0.333333	0.00465764	0.998963	0.922	1	PI3K2_DICDI	PI3K1_DICDI	PHS2_DICDI	RGAP1_DICDI	MYS2_DICDI	Q86AD8_DICDI
biological_process	GO:0009408	response to heat	6	12	0.5	0.160863	0.927059	1	1	STATC_DICDI	DNJA1_DICDI	HSPI_DICDI	ADCA_DICDI	Q54XR6_DICDI	Q54SQ0_DICDI
biological_process	GO:0030148	sphingolipid biosynthetic process	6	16	0.375	0.102797	0.949076	1	1	ELOA_DICDI	Y4669_DICDI	Y8928_DICDI	Q55CT7_DICDI	Q54I21_DICDI	Q55D94_DICDI
biological_process	GO:0034765	regulation of ion transmembrane transport	6	7	0.857143	0.989701	0.0688148	1	1	CLCB_DICDI	CLCE_DICDI	CLCC_DICDI	CLCD_DICDI	CLCF_DICDI	CLCA_DICDI
biological_process	GO:0043409	negative regulation of MAPK cascade	6	6	1	0.976316	0.133727	1	1	MPL2_DICDI	MPL3_DICDI	MPL1_DICDI	DUSPR_DICDI	Q54N84_DICDI	Q8T813_DICDI
biological_process	GO:0016126	sterol biosynthetic process	6	18	0.333333	5.23587e-05	0.999991	0.023	1	UGT52_DICDI	IDI_DICDI	HMCSB_DICDI	KIME_DICDI	HMDH1_DICDI	Q54BK7_DICDI
biological_process	GO:0050766	positive regulation of phagocytosis	6	12	0.5	0.097452	0.965137	1	1	PAKB_DICDI	RASS_DICDI	MYOK_DICDI	GEFB_DICDI	Q54VB2_DICDI	Q86D86_DICDI
biological_process	GO:0030865	cortical cytoskeleton organization	6	20	0.3	0.00574173	0.997661	0.944	1	RACD_DICDI	RACM_DICDI	RACN_DICDI	RACO_DICDI	Q1ZXJ6_DICDI	Q54N82_DICDI
biological_process	GO:0006874	cellular calcium ion homeostasis	6	11	0.545455	0.300709	0.839137	1	1	LVSA_DICDI	Q55CI7_DICDI	Q54CD1_DICDI	Q54EY0_DICDI	Q54WZ6_DICDI	Q54YQ8_DICDI
biological_process	GO:0071902	positive regulation of protein serine/threonine kinase activity	6	8	0.75	0.738204	0.454094	1	1	STK11_DICDI	PIAA_DICDI	RPTOR_DICDI	SCAA_DICDI	GEFA_DICDI	GEFH_DICDI
biological_process	GO:0006383	transcription by RNA polymerase III	6	19	0.315789	0.0367183	0.984776	1	1	RPC4_DICDI	Q86JI9_DICDI	Q54WL4_DICDI	Q54YB5_DICDI	Q86I37_DICDI	Q8T1F9_DICDI
biological_process	GO:0007190	activation of adenylate cyclase activity	6	7	0.857143	0.945555	0.251097	1	1	PIAA_DICDI	CAR1_DICDI	RIP3_DICDI	LST8_DICDI	GEFA_DICDI	CAR3_DICDI
biological_process	GO:0008643	carbohydrate transport	6	9	0.666667	0.716452	0.541037	1	1	FUCT1_DICDI	S35B1_DICDI	Y8631_DICDI	Q54K44_DICDI	Q54M31_DICDI	Q54SX3_DICDI
biological_process	GO:0008333	endosome to lysosome transport	6	8	0.75	0.815814	0.451828	1	1	CHMP4_DICDI	STX7A_DICDI	STX8A_DICDI	AP3M_DICDI	CL16A_DICDI	Q54RP3_DICDI
biological_process	GO:0040011	locomotion	6	8	0.75	0.923455	0.0971818	1	1	ATG9_DICDI	PAXB_DICDI	TALB_DICDI	SRFA_DICDI	DIMB_DICDI	Q94491_DICDI
biological_process	GO:0043967	histone H4 acetylation	6	8	0.75	0.639205	0.633895	1	1	MYBY_DICDI	EAF3_DICDI	Q54M87_DICDI	Q54IH7_DICDI	Q54UQ7_DICDI	Q54SJ7_DICDI
biological_process	GO:0009267	cellular response to starvation	6	9	0.666667	0.0968808	0.926442	1	1	LVSB_DICDI	RPTOR_DICDI	AP3M_DICDI	ACTNA_DICDI	DIA1_DICDI	Q54LI4_DICDI
biological_process	GO:0006446	regulation of translational initiation	6	7	0.857143	0.546528	0.694276	1	1	IFKA_DICDI	IMPCT_DICDI	IF2P_DICDI	IF4G_DICDI	GLE1_DICDI	EIF3K_DICDI
biological_process	GO:0090307	mitotic spindle assembly	6	6	1	1	0.0359106	1	1	KIF13_DICDI	KIF4_DICDI	DYHC_DICDI	KIF2_DICDI	Q54G01_DICDI	Q54NE5_DICDI
biological_process	GO:0012501	programmed cell death	6	7	0.857143	0.852214	0.259822	1	1	AIFM1_DICDI	DIMA_DICDI	DST4_DICDI	STK4L_DICDI	DST3_DICDI	DST1_DICDI
biological_process	GO:0007091	metaphase/anaphase transition of mitotic cell cycle	6	7	0.857143	0.908638	0.212993	1	1	APC7_DICDI	CDC23_DICDI	APC3_DICDI	CDC16_DICDI	APC1_DICDI	Q54YA9_DICDI
biological_process	GO:0006082	organic acid metabolic process	6	23	0.26087	2.72884e-14	1	0	1	C555A_DICDI	C519D_DICDI	C519B_DICDI	C508D_DICDI	C515A_DICDI	C516A_DICDI
biological_process	GO:0044655	phagosome reneutralization	6	6	1	1	0.0825382	1	1	LMPA_DICDI	WASC3_DICDI	WASC5_DICDI	WASC4_DICDI	WASH1_DICDI	MYOB_DICDI
biological_process	GO:0030968	endoplasmic reticulum unfolded protein response	6	11	0.545455	0.787007	0.388685	1	1	BZPC_DICDI	DERL2_DICDI	BZPL_DICDI	Q86H64_DICDI	Q54T38_DICDI	Q54SA0_DICDI
biological_process	GO:0060176	regulation of aggregation involved in sorocarp development	6	11	0.545455	5.55698e-05	0.999985	0.024	1	GTAC_DICDI	HD_DICDI	PLDB_DICDI	ZAK1_DICDI	TSUA_DICDI	AMPKA_DICDI
biological_process	GO:0006749	glutathione metabolic process	6	25	0.24	4.67737e-06	0.999999	0.001	1	Y1436_DICDI	Y0881_DICDI	OPLA_DICDI	Q54JU2_DICDI	Q86AH6_DICDI	Q54B85_DICDI
biological_process	GO:0006898	receptor-mediated endocytosis	6	6	1	0.946981	0.152134	1	1	AP4E_DICDI	AP2A2_DICDI	CLC_DICDI	AP1G_DICDI	CLH_DICDI	Q54LZ3_DICDI
biological_process	GO:0031037	myosin II filament disassembly	6	6	1	0.945555	0.251097	1	1	MHCKC_DICDI	GCA_DICDI	MHCKD_DICDI	MHCKB_DICDI	MHCKA_DICDI	Q551V8_DICDI
biological_process	GO:0009992	cellular water homeostasis	6	6	1	1	0.0825382	1	1	AP2A2_DICDI	CLN3_DICDI	CLC_DICDI	P2XA_DICDI	Q54Y50_DICDI	C7FZZ0_DICDI
biological_process	GO:0006607	NLS-bearing protein import into nucleus	6	7	0.857143	0.945555	0.251097	1	1	NUP54_DICDI	IMA1A_DICDI	IMAB_DICDI	Q75JH1_DICDI	Q54XC5_DICDI	Q54XH0_DICDI
biological_process	GO:0048102	autophagic cell death	6	7	0.857143	0.945555	0.251097	1	1	IPLA_DICDI	GBF_DICDI	TALB_DICDI	STLB_DICDI	DHKM_DICDI	ATG1_DICDI
biological_process	GO:0006312	mitotic recombination	6	6	1	1	0.0359106	1	1	MSH3_DICDI	ERCC1_DICDI	Q54KW0_DICDI	Q557E6_DICDI	Q54QU4_DICDI	Q55E38_DICDI
biological_process	GO:0098789	pre-mRNA cleavage required for polyadenylation	6	6	1	1	0.0825382	1	1	CPSF2_DICDI	CPSF3_DICDI	Q55CA3_DICDI	Q54IF1_DICDI	Q54V94_DICDI	Q54NB8_DICDI
biological_process	GO:0008154	actin polymerization or depolymerization	6	8	0.75	1.86277e-06	0.999999	0	1	GNRA_DICDI	VILD_DICDI	Q551I6_DICDI	Q1ZXP5_DICDI	Q54EF8_DICDI	Q54S11_DICDI
biological_process	GO:0050829	defense response to Gram-negative bacterium	6	9	0.666667	0.639205	0.633895	1	1	FYV1_DICDI	VP13F_DICDI	WASH1_DICDI	DRKD_DICDI	Q54C60_DICDI	Q8I7P3_DICDI
biological_process	GO:0000467	exonucleolytic trimming to generate mature 3'-end of 5.8S rRNA from tricistronic rRNA transcript (SSU-rRNA, 5.8S rRNA, LSU-rRNA)	6	8	0.75	0.815814	0.451828	1	1	EXOS7_DICDI	Q55AW0_DICDI	Q54YU5_DICDI	Q54CU6_DICDI	Q55BJ2_DICDI	Q54EV5_DICDI
biological_process	GO:0034475	U4 snRNA 3'-end processing	6	8	0.75	0.815814	0.451828	1	1	EXOS7_DICDI	Q54CU6_DICDI	Q55BB0_DICDI	Q55BJ2_DICDI	Q54Q83_DICDI	Q54EV5_DICDI
biological_process	GO:0006644	phospholipid metabolic process	6	7	0.857143	0.954608	0.0656642	1	1	FYV1_DICDI	PLDC_DICDI	PLDB_DICDI	Y7151_DICDI	PLDA_DICDI	Y5547_DICDI
biological_process	GO:0030162	regulation of proteolysis	6	8	0.75	0.91828	0.149082	1	1	BZPE_DICDI	Q54WU7_DICDI	Q54D90_DICDI	Q559B8_DICDI	Q75JX9_DICDI	Q54QP3_DICDI
biological_process	GO:0051568	histone H3-K4 methylation	6	8	0.75	0.716452	0.541037	1	1	NUCMR_DICDI	WDR5_DICDI	RBBE_DICDI	Q55AQ4_DICDI	Q54M39_DICDI	Q55E07_DICDI
biological_process	GO:0006301	postreplication repair	6	7	0.857143	0.806311	0.382633	1	1	MSH2_DICDI	UBE2V_DICDI	Q55DD5_DICDI	Q54XR0_DICDI	Q54FR5_DICDI	Q54X37_DICDI
biological_process	GO:0042594	response to starvation	6	8	0.75	0.141458	0.889144	1	1	D7_DICDI	Y9853_DICDI	Y3337_DICDI	Q54DZ2_DICDI	C7G014_DICDI	Q559F5_DICDI
biological_process	GO:0031573	mitotic intra-S DNA damage checkpoint signaling	6	7	0.857143	0.945555	0.251097	1	1	MUS81_DICDI	Q54Q18_DICDI	Q54Q14_DICDI	Q55F81_DICDI	Q869Q1_DICDI	Q54PQ3_DICDI
biological_process	GO:0051642	centrosome localization	6	7	0.857143	0.976316	0.133727	1	1	LMNB1_DICDI	SUN1_DICDI	VINC_DICDI	AARA_DICDI	Q55BL8_DICDI	Q76P38_DICDI
biological_process	GO:0046338	phosphatidylethanolamine catabolic process	6	7	0.857143	0.945555	0.251097	1	1	PLBLG_DICDI	PLBLB_DICDI	PLBLF_DICDI	PLBLC_DICDI	PLBLA_DICDI	PLBLE_DICDI
biological_process	GO:0031161	phosphatidylinositol catabolic process	6	7	0.857143	0.945555	0.251097	1	1	PLBLG_DICDI	PLBLB_DICDI	PLBLF_DICDI	PLBLC_DICDI	PLBLA_DICDI	PLBLE_DICDI
biological_process	GO:0009395	phospholipid catabolic process	6	7	0.857143	0.90398	0.244074	1	1	PLBLG_DICDI	PLBLB_DICDI	PLBLF_DICDI	PLBLC_DICDI	PLBLA_DICDI	PLBLE_DICDI
biological_process	GO:0006513	protein monoubiquitination	6	6	1	1	0.0544451	1	1	PEX12_DICDI	Q54UA7_DICDI	Q54CR0_DICDI	Q54XR0_DICDI	Q54RS8_DICDI	Q54EF6_DICDI
biological_process	GO:0070475	rRNA base methylation	6	9	0.666667	0.305724	0.867868	1	1	MET16_DICDI	Q54SC0_DICDI	Q7KWM6_DICDI	Q54PT4_DICDI	Q55G09_DICDI	Q54TL4_DICDI
biological_process	GO:0007064	mitotic sister chromatid cohesion	6	7	0.857143	0.988108	0.0530188	1	1	SMC3_DICDI	PDS5_DICDI	Y7715_DICDI	Q54E85_DICDI	Q54HA6_DICDI	Q550H7_DICDI
biological_process	GO:0007029	endoplasmic reticulum organization	6	9	0.666667	0.160863	0.927059	1	1	SEY1_DICDI	SEC31_DICDI	IREA_DICDI	Q54UD7_DICDI	Q8T2J5_DICDI	Q556P7_DICDI
biological_process	GO:0032012	regulation of ARF protein signal transduction	6	6	1	1	0.0825382	1	1	SECG_DICDI	Q54X30_DICDI	Q54G75_DICDI	Q86KG9_DICDI	Q54FL9_DICDI	Q556T7_DICDI
biological_process	GO:0018026	peptidyl-lysine monomethylation	6	8	0.75	0.815814	0.451828	1	1	MET18_DICDI	Q55D68_DICDI	Q54JW6_DICDI	Q54TU0_DICDI	Q55FP6_DICDI	Q86A13_DICDI
biological_process	GO:1901261	regulation of sorocarp spore cell differentiation	6	6	1	0.989678	0.0285374	1	1	SRFC_DICDI	Y8495_DICDI	AMPKA_DICDI	KAPC_DICDI	Q552Y2_DICDI	Q55EZ0_DICDI
biological_process	GO:0071805	potassium ion transmembrane transport	6	6	1	0.976316	0.133727	1	1	Y9144_DICDI	NHE1_DICDI	Q8T268_DICDI	Q55CX3_DICDI	Q550W4_DICDI	Q54TB5_DICDI
biological_process	GO:0032958	inositol phosphate biosynthetic process	6	6	1	0.945555	0.251097	1	1	Y2163_DICDI	Q54QM1_DICDI	Q54TI0_DICDI	Q54J22_DICDI	Q54XR3_DICDI	Q55AP4_DICDI
biological_process	GO:0000076	DNA replication checkpoint signaling	6	8	0.75	0.831564	0.374001	1	1	Y1133_DICDI	Q54D34_DICDI	Q55E62_DICDI	Q54KW8_DICDI	Q869Q1_DICDI	Q54P87_DICDI
biological_process	GO:0006896	Golgi to vacuole transport	6	8	0.75	0.866273	0.360795	1	1	VPS45_DICDI	AP1G_DICDI	Q54BQ6_DICDI	Q86HF6_DICDI	Q54BB5_DICDI	Q559A5_DICDI
biological_process	GO:0034244	negative regulation of transcription elongation from RNA polymerase II promoter	6	6	1	1	0.0825382	1	1	MED15_DICDI	Q55F13_DICDI	Q54LZ1_DICDI	Q55FN0_DICDI	Q54Q08_DICDI	Q75JP0_DICDI
biological_process	GO:0034087	establishment of mitotic sister chromatid cohesion	6	6	1	1	0.0544451	1	1	Q55GF7_DICDI	Q54VK4_DICDI	Q54RK7_DICDI	Q54PY6_DICDI	Q54E44_DICDI	Q86J15_DICDI
biological_process	GO:0071169	establishment of protein localization to chromatin	6	6	1	1	0.0825382	1	1	Q55GF7_DICDI	Q54VK4_DICDI	Q54RK7_DICDI	Q54PY6_DICDI	Q54E44_DICDI	Q86J15_DICDI
biological_process	GO:0099041	vesicle tethering to Golgi	6	6	1	1	0.0825382	1	1	Q54RE6_DICDI	Q54TC7_DICDI	Q55AJ1_DICDI	Q54YR7_DICDI	Q54TC8_DICDI	Q54TJ5_DICDI
biological_process	GO:0031119	tRNA pseudouridine synthesis	6	6	1	1	0.0825382	1	1	Q54FA0_DICDI	Q55G71_DICDI	Q54RR6_DICDI	Q54LM5_DICDI	Q54I97_DICDI	Q54TQ3_DICDI
biological_process	GO:0016255	attachment of GPI anchor to protein	6	6	1	1	0.0825382	1	1	Q54HE1_DICDI	Q54KL4_DICDI	Q54T45_DICDI	Q54U96_DICDI	B0G182_DICDI	Q54N74_DICDI
biological_process	GO:0010421	hydrogen peroxide-mediated programmed cell death	6	9	0.666667	0.639205	0.633895	1	1	Q54HY5_DICDI	Q54E42_DICDI	Q54LJ4_DICDI	Q54X55_DICDI	Q55AK6_DICDI	Q8I7C6_DICDI
biological_process	GO:0010918	positive regulation of mitochondrial membrane potential	6	9	0.666667	0.639205	0.633895	1	1	Q54HY5_DICDI	Q54E42_DICDI	Q54LJ4_DICDI	Q54X55_DICDI	Q55AK6_DICDI	Q8I7C6_DICDI
biological_process	GO:0006096	glycolytic process	5	20	0.25	0.000231796	0.99996	0.11	1	ODP2_DICDI	DHTK1_DICDI	Q86AW2_DICDI	Q54K22_DICDI	Q86HD1_DICDI
biological_process	GO:0001845	phagolysosome assembly	5	6	0.833333	0.300709	0.839137	1	1	PI3K2_DICDI	PI3K1_DICDI	LVSB_DICDI	LMPA_DICDI	Q54EY0_DICDI
biological_process	GO:0030242	autophagy of peroxisome	5	6	0.833333	0.917462	0.338003	1	1	VPS15_DICDI	ATG17_DICDI	Q54MY6_DICDI	Q8MMZ9_DICDI	Q54CV2_DICDI
biological_process	GO:0006272	leading strand elongation	5	10	0.5	0.226818	0.916585	1	1	RFC1_DICDI	RFC4_DICDI	DPOE1_DICDI	DPOLA_DICDI	Q86L07_DICDI
biological_process	GO:0046580	negative regulation of Ras protein signal transduction	5	5	1	1	0.125116	1	1	PK2_DICDI	PIAA_DICDI	KRAC_DICDI	NGAP_DICDI	Q54I64_DICDI
biological_process	GO:0042127	regulation of cell population proliferation	5	6	0.833333	0.997049	0.0243088	1	1	STATC_DICDI	STATB_DICDI	STATA_DICDI	RASS_DICDI	Q86I20_DICDI
biological_process	GO:0000027	ribosomal large subunit assembly	5	17	0.294118	0.00224383	0.999582	0.702	1	MDN1_DICDI	PPAN_DICDI	Q86A18_DICDI	Q54X54_DICDI	Q55GP6_DICDI
biological_process	GO:0030838	positive regulation of actin filament polymerization	5	18	0.277778	2.99917e-05	0.999993	0.016	1	SCAR_DICDI	FORH_DICDI	NAPA_DICDI	NHE1_DICDI	LST8_DICDI
biological_process	GO:0006904	vesicle docking involved in exocytosis	5	10	0.5	0.226818	0.916585	1	1	RABV_DICDI	EXOC4_DICDI	VPS11_DICDI	Q55CS3_DICDI	Q54ZW8_DICDI
biological_process	GO:0043406	positive regulation of MAP kinase activity	5	9	0.555556	0.366105	0.844883	1	1	RASC_DICDI	MP2K1_DICDI	CAR1_DICDI	Y9625_DICDI	KAPR_DICDI
biological_process	GO:0090385	phagosome-lysosome fusion	5	11	0.454545	0.132132	0.957182	1	1	RABK2_DICDI	RABN1_DICDI	RAB7B_DICDI	Q1ZXB8_DICDI	Q552H0_DICDI
biological_process	GO:0043652	engulfment of apoptotic cell	5	17	0.294118	0.00224383	0.999582	0.702	1	RACD_DICDI	RACM_DICDI	RACN_DICDI	Q1ZXJ6_DICDI	Q54N82_DICDI
biological_process	GO:0006164	purine nucleotide biosynthetic process	5	11	0.454545	0.00943625	0.995588	0.996	1	PUR4_DICDI	PRPSA_DICDI	PUR1_DICDI	PUR2_DICDI	PUR8_DICDI
biological_process	GO:0070177	contractile vacuole discharge	5	8	0.625	0.716452	0.541037	1	1	CPNA_DICDI	EXOC4_DICDI	EXOC6_DICDI	P2XA_DICDI	Q8I7P3_DICDI
biological_process	GO:0046999	regulation of conjugation	5	8	0.625	0.548172	0.727668	1	1	TMCB_DICDI	TMCC_DICDI	Q550Y1_DICDI	Q54IC4_DICDI	Q54IC6_DICDI
biological_process	GO:0000492	box C/D snoRNP assembly	5	7	0.714286	0.748903	0.555268	1	1	HBX5_DICDI	Y7609_DICDI	Q552H6_DICDI	Q7KWW9_DICDI	Q54C28_DICDI
biological_process	GO:0032968	positive regulation of transcription elongation from RNA polymerase II promoter	5	7	0.714286	0.748903	0.555268	1	1	T2FA_DICDI	LEO1_DICDI	Q55A48_DICDI	Q555G9_DICDI	Q556Z2_DICDI
biological_process	GO:0046513	ceramide biosynthetic process	5	9	0.555556	0.458963	0.773182	1	1	SGMA_DICDI	SGMB_DICDI	Q54B63_DICDI	Q54S87_DICDI	Q55D94_DICDI
biological_process	GO:0046512	sphingosine biosynthetic process	5	8	0.625	0.548172	0.727668	1	1	NCSEA_DICDI	SPHKA_DICDI	SPHKB_DICDI	Q54HN2_DICDI	Q75JX1_DICDI
biological_process	GO:0043328	protein transport to vacuole involved in ubiquitin-dependent protein catabolic process via the multivesicular body sorting pathway	5	5	1	1	0.125116	1	1	SNF8_DICDI	VPS28_DICDI	TOM1_DICDI	VPS36_DICDI	VPS25_DICDI
biological_process	GO:0055088	lipid homeostasis	5	15	0.333333	0.0183364	0.995244	1	1	ABKD_DICDI	ABKB_DICDI	Q555Q0_DICDI	Q55CT6_DICDI	Q54II1_DICDI
biological_process	GO:0006189	'de novo' IMP biosynthetic process	5	7	0.714286	0.748903	0.555268	1	1	PUR4_DICDI	PUR1_DICDI	PUR2_DICDI	PUR8_DICDI	PURCE_DICDI
biological_process	GO:0006816	calcium ion transport	5	8	0.625	0.481811	0.699291	1	1	ATC1_DICDI	IPLA_DICDI	SARAF_DICDI	Q54WZ6_DICDI	Q54HG6_DICDI
biological_process	GO:0006360	transcription by RNA polymerase I	5	14	0.357143	0.160863	0.927059	1	1	RPC2_DICDI	RPA43_DICDI	RPA2_DICDI	TF2H1_DICDI	Q54YF5_DICDI
biological_process	GO:0032511	late endosome to vacuole transport via multivesicular body sorting pathway	5	7	0.714286	0.951109	0.168436	1	1	CHMP4_DICDI	CHMP6_DICDI	VTA1_DICDI	TMM50_DICDI	CHMP7_DICDI
biological_process	GO:0034497	protein localization to phagophore assembly site	5	5	1	1	0.125116	1	1	ATG9_DICDI	ATG18_DICDI	Q54SA0_DICDI	Q54CV2_DICDI	Q55BY0_DICDI
biological_process	GO:0055070	copper ion homeostasis	5	5	1	0.866273	0.360795	1	1	CUTC_DICDI	COMD1_DICDI	Q55DN5_DICDI	Q54Q77_DICDI	Q557B5_DICDI
biological_process	GO:0034063	stress granule assembly	5	5	1	1	0.125116	1	1	DDX6_DICDI	IF4AX_DICDI	ATX2_DICDI	Q54U48_DICDI	Q86IC5_DICDI
biological_process	GO:0007041	lysosomal transport	5	6	0.833333	0.96099	0.118391	1	1	LVSB_DICDI	VPS51_DICDI	WASH1_DICDI	CLH_DICDI	Q54WI0_DICDI
biological_process	GO:0070979	protein K11-linked ubiquitination	5	6	0.833333	0.917462	0.338003	1	1	APC4_DICDI	APC5_DICDI	APC10_DICDI	APC1_DICDI	CDC26_DICDI
biological_process	GO:0034599	cellular response to oxidative stress	5	19	0.263158	0.00106789	0.999645	0.394	1	LONM1_DICDI	LONM2_DICDI	Q869N7_DICDI	Q552Z0_DICDI	Q559T9_DICDI
biological_process	GO:0007346	regulation of mitotic cell cycle	5	7	0.714286	0.982053	0.0379231	1	1	CDC26_DICDI	CDK11_DICDI	CDK10_DICDI	Q55BL8_DICDI	C7G050_DICDI
biological_process	GO:0070060	'de novo' actin filament nucleation	5	6	0.833333	0.917462	0.338003	1	1	FORE_DICDI	FORH_DICDI	FORB_DICDI	FORD_DICDI	FORF_DICDI
biological_process	GO:0051639	actin filament network formation	5	8	0.625	0.548172	0.727668	1	1	FORC_DICDI	Q54XX0_DICDI	Q54DR3_DICDI	Q55C43_DICDI	Q54XW9_DICDI
biological_process	GO:0006879	cellular iron ion homeostasis	5	7	0.714286	0.716452	0.541037	1	1	FRDA_DICDI	NRAM1_DICDI	ABCB5_DICDI	GLRX3_DICDI	Q54MZ7_DICDI
biological_process	GO:0006782	protoporphyrinogen IX biosynthetic process	5	7	0.714286	0.748903	0.555268	1	1	HEM2_DICDI	HEM6_DICDI	PPOX_DICDI	Q54UX3_DICDI	Q54NS4_DICDI
biological_process	GO:0044773	mitotic DNA damage checkpoint signaling	5	5	1	0.982967	0.0716028	1	1	FHKB_DICDI	FHKC_DICDI	FHKE_DICDI	FHKD_DICDI	Q54X62_DICDI
biological_process	GO:0046855	inositol phosphate dephosphorylation	5	8	0.625	0.548172	0.727668	1	1	Q54W40_DICDI	Q54CH3_DICDI	Q54PV1_DICDI	Q54D97_DICDI	Q8I7P3_DICDI
biological_process	GO:0007094	mitotic spindle assembly checkpoint signaling	5	6	0.833333	0.917462	0.338003	1	1	MPS1_DICDI	BUB3_DICDI	BUB1_DICDI	Q55CA1_DICDI	Q54JX0_DICDI
biological_process	GO:0010737	protein kinase A signaling	5	5	1	0.964089	0.184186	1	1	BZPF_DICDI	BZPR_DICDI	BZPG_DICDI	KAPC_DICDI	Q54K15_DICDI
biological_process	GO:0006999	nuclear pore organization	5	5	1	1	0.0825382	1	1	NUP54_DICDI	Q75JH1_DICDI	Q54XC5_DICDI	Q556V5_DICDI	Q556V6_DICDI
biological_process	GO:0035020	regulation of Rac protein signal transduction	5	5	1	1	0.125116	1	1	GACII_DICDI	GACN_DICDI	GACG_DICDI	MYOM_DICDI	Q54YZ6_DICDI
biological_process	GO:0051592	response to calcium ion	5	6	0.833333	0.951109	0.168436	1	1	HD_DICDI	CPNA_DICDI	NHE1_DICDI	NGAP_DICDI	Q9GPK9_DICDI
biological_process	GO:0072659	protein localization to plasma membrane	5	7	0.714286	0.0311561	0.990637	1	1	EPN_DICDI	PIGW_DICDI	Q55DS5_DICDI	Q54RT4_DICDI	Q54GC3_DICDI
biological_process	GO:0006777	Mo-molybdopterin cofactor biosynthetic process	5	6	0.833333	0.917462	0.338003	1	1	GEPH_DICDI	MOC2B_DICDI	MOCOS_DICDI	MOCS1_DICDI	UBA4_DICDI
biological_process	GO:0051453	regulation of intracellular pH	5	5	1	0.812498	0.337046	1	1	CLN3_DICDI	PMA1_DICDI	VATM_DICDI	NHE1_DICDI	Q54TB5_DICDI
biological_process	GO:0006398	mRNA 3'-end processing by stem-loop binding and cleavage	5	5	1	1	0.125116	1	1	CPSF2_DICDI	CPSF3_DICDI	Y1015_DICDI	Q75J91_DICDI	Q54J82_DICDI
biological_process	GO:0006379	mRNA cleavage	5	6	0.833333	0.903728	0.283548	1	1	CPSF2_DICDI	Q55CA3_DICDI	Q54YF5_DICDI	Q54IF1_DICDI	Q54WL8_DICDI
biological_process	GO:0071277	cellular response to calcium ion	5	6	0.833333	0.945555	0.251097	1	1	CPNA_DICDI	CPNB_DICDI	CPNF_DICDI	CPND_DICDI	CPNE_DICDI
biological_process	GO:0000338	protein deneddylation	5	5	1	1	0.125116	1	1	CSN2_DICDI	CSN1_DICDI	CSN5_DICDI	CSN6_DICDI	CSN8_DICDI
biological_process	GO:0051645	Golgi localization	5	6	0.833333	0.945555	0.251097	1	1	COPD_DICDI	VINC_DICDI	AARA_DICDI	DYIN_DICDI	Q54G01_DICDI
biological_process	GO:0043928	exonucleolytic catabolism of deadenylated mRNA	5	7	0.714286	0.748903	0.555268	1	1	EXOS7_DICDI	Q54CU6_DICDI	Q55BJ2_DICDI	Q54PZ4_DICDI	Q54EV5_DICDI
biological_process	GO:0071028	nuclear mRNA surveillance	5	6	0.833333	0.931185	0.219827	1	1	EXOS7_DICDI	Q54CU6_DICDI	Q55BB0_DICDI	Q55BJ2_DICDI	Q54Q83_DICDI
biological_process	GO:0071035	nuclear polyadenylation-dependent rRNA catabolic process	5	6	0.833333	0.917462	0.338003	1	1	EXOS7_DICDI	Q55AW0_DICDI	Q54CU6_DICDI	Q55BJ2_DICDI	Q54EV5_DICDI
biological_process	GO:0071038	nuclear polyadenylation-dependent tRNA catabolic process	5	6	0.833333	0.917462	0.338003	1	1	EXOS7_DICDI	Q55AW0_DICDI	Q54CU6_DICDI	Q55BJ2_DICDI	Q54EV5_DICDI
biological_process	GO:0006995	cellular response to nitrogen starvation	5	8	0.625	0.548172	0.727668	1	1	BECNA_DICDI	BECNB_DICDI	ATG5_DICDI	ATG1_DICDI	ATG7_DICDI
biological_process	GO:0006611	protein export from nucleus	5	7	0.714286	0.548172	0.727668	1	1	XPO7_DICDI	XPO5_DICDI	XPO6_DICDI	XPO1_DICDI	XPO2_DICDI
biological_process	GO:0072718	response to cisplatin	5	8	0.625	0.548172	0.727668	1	1	PRKDC_DICDI	DUSPR_DICDI	Q54B72_DICDI	Q9GV71_DICDI	Q8I7C6_DICDI
biological_process	GO:0010265	SCF complex assembly	5	5	1	1	0.125116	1	1	PGFB_DICDI	P4HA_DICDI	GNT1_DICDI	CAND1_DICDI	AGTA_DICDI
biological_process	GO:0070588	calcium ion transmembrane transport	5	8	0.625	0.695931	0.531349	1	1	P2XD_DICDI	P2XC_DICDI	P2XA_DICDI	Q54WZ6_DICDI	Q54YQ8_DICDI
biological_process	GO:0000737	DNA catabolic process, endonucleolytic	5	5	1	1	0.125116	1	1	MUS81_DICDI	Q54Q18_DICDI	Q54Q14_DICDI	Q54PY6_DICDI	Q54PQ3_DICDI
biological_process	GO:0071901	negative regulation of protein serine/threonine kinase activity	5	5	1	0.989701	0.0688148	1	1	PSRA_DICDI	PTEN_DICDI	GLKA_DICDI	CAR4_DICDI	Q54RX7_DICDI
biological_process	GO:1990116	ribosome-associated ubiquitin-dependent protein catabolic process	5	5	1	1	0.125116	1	1	LTN1_DICDI	ASCC2_DICDI	ASCC3_DICDI	Q54HA7_DICDI	Q55G56_DICDI
biological_process	GO:0000289	nuclear-transcribed mRNA poly(A) tail shortening	5	5	1	0.917462	0.338003	1	1	PAN3_DICDI	Q55DD5_DICDI	Q55AA8_DICDI	Q54HH3_DICDI	Q54PG2_DICDI
biological_process	GO:1902975	mitotic DNA replication initiation	5	5	1	1	0.125116	1	1	PSF3_DICDI	DPOLA_DICDI	Q54LI2_DICDI	Q54VI9_DICDI	Q86IF1_DICDI
biological_process	GO:0006635	fatty acid beta-oxidation	5	16	0.3125	0.000520032	0.99988	0.226	1	ABCD3_DICDI	ABCD1_DICDI	ECH1_DICDI	Q54HX9_DICDI	Q86A74_DICDI
biological_process	GO:0061709	reticulophagy	5	5	1	1	0.125116	1	1	Y9853_DICDI	Y3337_DICDI	Q54MY6_DICDI	Q8MMZ9_DICDI	Q54T12_DICDI
biological_process	GO:0032418	lysosome localization	5	5	1	1	0.125116	1	1	Y8421_DICDI	BL1S2_DICDI	Q55CL7_DICDI	Q86IZ8_DICDI	Q54RP3_DICDI
biological_process	GO:0071577	zinc ion transmembrane transport	5	9	0.555556	0.366105	0.844883	1	1	Y8206_DICDI	ZNTA_DICDI	ZNTB_DICDI	ZNTD_DICDI	Y3629_DICDI
biological_process	GO:0043486	histone exchange	5	6	0.833333	0.976316	0.133727	1	1	ARP6_DICDI	Q559P7_DICDI	Q54IH7_DICDI	Q54BP8_DICDI	Q55GK2_DICDI
biological_process	GO:0000012	single strand break repair	5	6	0.833333	0.748903	0.555268	1	1	DNLI4_DICDI	Q86H44_DICDI	Q54X55_DICDI	Q8I7C6_DICDI	Q556S0_DICDI
biological_process	GO:0044255	cellular lipid metabolic process	5	6	0.833333	0.237606	0.796442	1	1	ABHD_DICDI	Q75JA1_DICDI	Q86HC9_DICDI	Q54I12_DICDI	Q54XL3_DICDI
biological_process	GO:0097681	double-strand break repair via alternative nonhomologous end joining	5	5	1	1	0.125116	1	1	DNLI3_DICDI	Q86KS9_DICDI	Q86KT0_DICDI	Q86HT8_DICDI	Q54S42_DICDI
biological_process	GO:0031053	primary miRNA processing	5	5	1	1	0.125116	1	1	Q54HU7_DICDI	Q55E25_DICDI	Q55FS1_DICDI	Q54ZS5_DICDI	Q95ZG5_DICDI
biological_process	GO:0016246	RNA interference	5	6	0.833333	0.989701	0.0688148	1	1	Q1ZXG9_DICDI	Q54G64_DICDI	Q54HL3_DICDI	Q7KWS3_DICDI	Q86HF5_DICDI
biological_process	GO:0018023	peptidyl-lysine trimethylation	5	6	0.833333	0.748903	0.555268	1	1	Q55D68_DICDI	Q54JW6_DICDI	Q54TU0_DICDI	Q55FP6_DICDI	Q54VE3_DICDI
biological_process	GO:0015743	malate transport	5	5	1	1	0.0825382	1	1	Q54R26_DICDI	Q54TC0_DICDI	Q54WC9_DICDI	Q54KP4_DICDI	Q552V8_DICDI
biological_process	GO:0048478	replication fork protection	5	5	1	1	0.125116	1	1	Q54X62_DICDI	Q54TE8_DICDI	Q554U4_DICDI	Q54KW8_DICDI	Q54P87_DICDI
biological_process	GO:0030422	production of siRNA involved in RNA interference	5	5	1	1	0.125116	1	1	Q54EH7_DICDI	Q7KWS3_DICDI	Q55FS1_DICDI	Q54UI6_DICDI	Q54H25_DICDI
biological_process	GO:0001522	pseudouridine synthesis	5	5	1	0.863005	0.275383	1	1	Q75JJ6_DICDI	Q86JH5_DICDI	Q8T866_DICDI	Q54RS0_DICDI	Q55AQ0_DICDI
biological_process	GO:0006353	DNA-templated transcription, termination	5	5	1	0.996025	0.0207724	1	1	Q7KWW1_DICDI	Q55B21_DICDI	Q55B42_DICDI	Q55B26_DICDI	Q7KWY7_DICDI
biological_process	GO:0061952	midbody abscission	4	5	0.8	0.874884	0.447734	1	1	DLPB_DICDI	HD_DICDI	PAXB_DICDI	DYNA_DICDI
biological_process	GO:0006997	nucleus organization	4	7	0.571429	0.828408	0.328914	1	1	DLPB_DICDI	SUN1_DICDI	QKGA_DICDI	DYNA_DICDI
biological_process	GO:0006656	phosphatidylcholine biosynthetic process	4	6	0.666667	0.661997	0.667198	1	1	Q86IB2_DICDI	Q86IF9_DICDI	Q54J57_DICDI	Q54GD2_DICDI
biological_process	GO:0007219	Notch signaling pathway	4	5	0.8	0.874884	0.447734	1	1	PSNB_DICDI	NICA_DICDI	PSNA_DICDI	APH1_DICDI
biological_process	GO:0050821	protein stabilization	4	8	0.5	0.272332	0.905207	1	1	SGT1_DICDI	Q54CL5_DICDI	Q54J89_DICDI	Q54EV3_DICDI
biological_process	GO:1902168	response to catechin	4	8	0.5	0.272332	0.905207	1	1	CAR1_DICDI	GBF_DICDI	CYAA_DICDI	TGRC1_DICDI
biological_process	GO:0034976	response to endoplasmic reticulum stress	4	5	0.8	0.987345	0.026251	1	1	UFL1_DICDI	Q54BW3_DICDI	Q54UW6_DICDI	Q86HI2_DICDI
biological_process	GO:0007259	receptor signaling pathway via JAK-STAT	4	4	1	1	0.0544451	1	1	STATC_DICDI	STATB_DICDI	STATA_DICDI	Q86I20_DICDI
biological_process	GO:0007020	microtubule nucleation	4	5	0.8	0.917462	0.338003	1	1	SPC97_DICDI	TBG_DICDI	SPC98_DICDI	Q76P38_DICDI
biological_process	GO:1902600	proton transmembrane transport	4	10	0.4	0.000526013	0.999886	0.261	1	VATB_DICDI	PMA1_DICDI	Q76P11_DICDI	Q553P8_DICDI
biological_process	GO:0009116	nucleoside metabolic process	4	10	0.4	0.00012376	0.999971	0.055	1	PRPSA_DICDI	PUR1_DICDI	Q54JK8_DICDI	Q554B6_DICDI
biological_process	GO:0008655	pyrimidine-containing compound salvage	4	11	0.363636	0.0198545	0.995288	1	1	UCKB_DICDI	RIH_DICDI	CDD_DICDI	Q54M63_DICDI
biological_process	GO:0032981	mitochondrial respiratory chain complex I assembly	4	12	0.333333	0.0211524	0.995546	1	1	NDUF6_DICDI	NDUF5_DICDI	Q54I67_DICDI	Q54CZ9_DICDI
biological_process	GO:0006895	Golgi to endosome transport	4	5	0.8	0.874884	0.447734	1	1	SYS1_DICDI	RB11B_DICDI	AP1G_DICDI	Q54C68_DICDI
biological_process	GO:1904515	positive regulation of TORC2 signaling	4	7	0.571429	0.444732	0.816437	1	1	RASC_DICDI	RIP3_DICDI	SCAA_DICDI	Q55G82_DICDI
biological_process	GO:0046578	regulation of Ras protein signal transduction	4	7	0.571429	0.992161	0.0223261	1	1	CAR1_DICDI	NFAA_DICDI	Y7588_DICDI	CAR3_DICDI
biological_process	GO:0031157	regulation of aggregate size involved in sorocarp development	4	20	0.2	4.67737e-06	0.999999	0.001	1	CPNA_DICDI	CTNA_DICDI	ERK1_DICDI	Q867F5_DICDI
biological_process	GO:0051270	regulation of cellular component movement	4	5	0.8	0.828408	0.328914	1	1	MGP1_DICDI	MPL1_DICDI	MGP2_DICDI	RGAP1_DICDI
biological_process	GO:0051897	positive regulation of protein kinase B signaling	4	6	0.666667	0.661997	0.667198	1	1	RASC_DICDI	PIAA_DICDI	GEFA_DICDI	GEFB_DICDI
biological_process	GO:0043052	thermotaxis	4	7	0.571429	0.444732	0.816437	1	1	CPNA_DICDI	GEFE_DICDI	GEFL_DICDI	Q54JS2_DICDI
biological_process	GO:0042542	response to hydrogen peroxide	4	9	0.444444	0.362267	0.791627	1	1	HSPI_DICDI	KRAC_DICDI	MYS2_DICDI	Q8WSV6_DICDI
biological_process	GO:0009411	response to UV	4	9	0.444444	0.316443	0.819905	1	1	ERCC2_DICDI	Q54T56_DICDI	Q54X37_DICDI	Q55EZ8_DICDI
biological_process	GO:0016338	calcium-independent cell-cell adhesion via plasma membrane cell-adhesion molecules	4	4	1	1	0.189639	1	1	TRIA_DICDI	CSA_DICDI	GNT15_DICDI	TGRC1_DICDI
biological_process	GO:0016558	protein import into peroxisome matrix	4	6	0.666667	0.639205	0.633895	1	1	PEX10_DICDI	PEX12_DICDI	PEX6_DICDI	PEX1_DICDI
biological_process	GO:0006865	amino acid transport	4	10	0.4	0.481811	0.699291	1	1	Q54KK2_DICDI	Q54W03_DICDI	Q54EJ9_DICDI	Q54CK3_DICDI
biological_process	GO:0000055	ribosomal large subunit export from nucleus	4	7	0.571429	0.444732	0.816437	1	1	SDA1_DICDI	NVL_DICDI	XPO1_DICDI	Q54XC9_DICDI
biological_process	GO:0043484	regulation of RNA splicing	4	4	1	1	0.0359106	1	1	RU17_DICDI	Q54UV0_DICDI	Q54PW8_DICDI	Q54YS7_DICDI
biological_process	GO:0036360	sorocarp stalk morphogenesis	4	7	0.571429	0.444732	0.816437	1	1	EXPL3_DICDI	ROC11_DICDI	VINC_DICDI	AARA_DICDI
biological_process	GO:0006900	vesicle budding from membrane	4	5	0.8	0.994257	0.02854	1	1	CHMP4_DICDI	CHMP6_DICDI	CHMP7_DICDI	Q54Y50_DICDI
biological_process	GO:0000460	maturation of 5.8S rRNA	4	9	0.444444	0.341272	0.787917	1	1	NOL9_DICDI	Q75JW2_DICDI	Q86IE2_DICDI	Q54ZS3_DICDI
biological_process	GO:0007214	gamma-aminobutyric acid signaling pathway	4	4	1	1	0.189639	1	1	GRLP_DICDI	GRLQ_DICDI	GRLE_DICDI	GPA7_DICDI
biological_process	GO:0016050	vesicle organization	4	7	0.571429	0.545522	0.531722	1	1	MGP1_DICDI	SAR1B_DICDI	Y1676_DICDI	C7FZZ0_DICDI
biological_process	GO:1905345	protein localization to cleavage furrow	4	7	0.571429	0.444732	0.816437	1	1	KIF12_DICDI	GAPA_DICDI	ICPA_DICDI	DYNA_DICDI
biological_process	GO:0030705	cytoskeleton-dependent intracellular transport	4	4	1	0.992201	0.0302071	1	1	KIF7_DICDI	HOOK_DICDI	KIF1_DICDI	KIF3_DICDI
biological_process	GO:0033615	mitochondrial proton-transporting ATP synthase complex assembly	4	5	0.8	0.874884	0.447734	1	1	AIFM1_DICDI	ATP23_DICDI	Q54VM9_DICDI	Q557F3_DICDI
biological_process	GO:0046689	response to mercury ion	4	18	0.222222	0.000180279	0.999976	0.087	1	PRDX4_DICDI	WDR12_DICDI	Q54HE3_DICDI	Q54UQ7_DICDI
biological_process	GO:0051131	chaperone-mediated protein complex assembly	4	6	0.666667	0.661997	0.667198	1	1	LONM1_DICDI	LONM2_DICDI	BCS1A_DICDI	PFD6_DICDI
biological_process	GO:0008299	isoprenoid biosynthetic process	4	7	0.571429	0.149905	0.92141	1	1	DPS1_DICDI	COQ2_DICDI	HMDH1_DICDI	Q54JI5_DICDI
biological_process	GO:0031268	pseudopodium organization	4	4	1	0.799229	0.343496	1	1	FORH_DICDI	MYOM_DICDI	LMD2B_DICDI	Q86KX8_DICDI
biological_process	GO:0006048	UDP-N-acetylglucosamine biosynthetic process	4	5	0.8	0.874884	0.447734	1	1	GNPI_DICDI	UAP1_DICDI	Q54TE6_DICDI	Q54I62_DICDI
biological_process	GO:0009249	protein lipoylation	4	8	0.5	0.272332	0.905207	1	1	GCSH4_DICDI	GCSH5_DICDI	Q54KY1_DICDI	Q553T7_DICDI
biological_process	GO:0035269	protein O-linked mannosylation	4	5	0.8	0.874884	0.447734	1	1	GNT12_DICDI	GNT15_DICDI	GNT13_DICDI	GNT14_DICDI
biological_process	GO:0009058	biosynthetic process	4	8	0.5	0.00158989	0.998711	0.575	1	AATR1_DICDI	NDUF6_DICDI	ALAM_DICDI	Q54SH3_DICDI
biological_process	GO:0033314	mitotic DNA replication checkpoint signaling	4	6	0.666667	0.661997	0.667198	1	1	ORC1_DICDI	Q54D34_DICDI	Q54X62_DICDI	Q54X69_DICDI
biological_process	GO:0031048	heterochromatin assembly by small RNA	4	4	1	1	0.0544451	1	1	F172A_DICDI	Q54FC2_DICDI	Q869R3_DICDI	Q54XT3_DICDI
biological_process	GO:0034982	mitochondrial protein processing	4	4	1	0.716452	0.541037	1	1	ATP23_DICDI	Q75JS8_DICDI	Q54PX1_DICDI	Q54HN7_DICDI
biological_process	GO:0032979	protein insertion into mitochondrial inner membrane from matrix	4	5	0.8	0.874884	0.447734	1	1	BCS1A_DICDI	Q54UB7_DICDI	Q54P11_DICDI	Q54L95_DICDI
biological_process	GO:1990481	mRNA pseudouridine synthesis	4	5	0.8	0.874884	0.447734	1	1	Q54FA0_DICDI	Q54LM5_DICDI	Q54I97_DICDI	Q54TQ3_DICDI
biological_process	GO:0065003	protein-containing complex assembly	4	4	1	0.00119453	0.999174	0.477	1	COX11_DICDI	Q75JS8_DICDI	Q54PX1_DICDI	Q556J3_DICDI
biological_process	GO:0006414	translational elongation	4	14	0.285714	0.155985	0.906093	1	1	EFTS_DICDI	Q54QJ0_DICDI	Q55BS5_DICDI	Q54D77_DICDI
biological_process	GO:0043405	regulation of MAP kinase activity	4	4	1	0.681646	0.524046	1	1	ADCB_DICDI	DUSP2_DICDI	KAPC_DICDI	ADCC_DICDI
biological_process	GO:0002143	tRNA wobble position uridine thiolation	4	4	1	1	0.189639	1	1	CTU2_DICDI	MTU1_DICDI	UBA4_DICDI	CTU1_DICDI
biological_process	GO:0071586	CAAX-box protein processing	4	6	0.666667	0.661997	0.667198	1	1	Q54B41_DICDI	Q55C18_DICDI	Q54M80_DICDI	Q54SW8_DICDI
biological_process	GO:0048268	clathrin coat assembly	4	4	1	1	0.189639	1	1	CLC_DICDI	CLH_DICDI	Q1ZXE9_DICDI	Q54Y50_DICDI
biological_process	GO:0019563	glycerol catabolic process	4	5	0.8	0.874884	0.447734	1	1	GLPK_DICDI	DHAK_DICDI	GPDM_DICDI	Q54XW5_DICDI
biological_process	GO:0006284	base-excision repair	4	7	0.571429	0.545944	0.670476	1	1	END4_DICDI	Q86H44_DICDI	Q1ZXP7_DICDI	Q1ZXF2_DICDI
biological_process	GO:0140084	sexual macrocyst formation	4	4	1	1	0.189639	1	1	G13A_DICDI	G13B_DICDI	Q75JL5_DICDI	Q54T88_DICDI
biological_process	GO:0000245	spliceosomal complex assembly	4	5	0.8	0.984382	0.0962716	1	1	CRNL1_DICDI	SKY1_DICDI	Q86JC5_DICDI	Q54XH4_DICDI
biological_process	GO:0000710	meiotic mismatch repair	4	4	1	1	0.189639	1	1	MSH6_DICDI	ERCC1_DICDI	Q54QB8_DICDI	Q54P75_DICDI
biological_process	GO:0007021	tubulin complex assembly	4	6	0.666667	0.661997	0.667198	1	1	TBCC_DICDI	TBCD_DICDI	TBCE_DICDI	Q54C01_DICDI
biological_process	GO:0006370	7-methylguanosine mRNA capping	4	6	0.666667	0.661997	0.667198	1	1	MTR1_DICDI	NCBP1_DICDI	Q54Y13_DICDI	Q54IL6_DICDI
biological_process	GO:0031286	negative regulation of sorocarp stalk cell differentiation	4	5	0.8	0.874884	0.447734	1	1	CUL2_DICDI	WARA_DICDI	YELA_DICDI	ALIX_DICDI
biological_process	GO:0000466	maturation of 5.8S rRNA from tricistronic rRNA transcript (SSU-rRNA, 5.8S rRNA, LSU-rRNA)	4	5	0.8	0.724617	0.45382	1	1	BOP1_DICDI	PESC_DICDI	WDR12_DICDI	Q54RN6_DICDI
biological_process	GO:0061939	c-di-GMP signaling	4	4	1	1	0.189639	1	1	CYAA_DICDI	KAPC_DICDI	KAPR_DICDI	Q54R09_DICDI
biological_process	GO:0006817	phosphate ion transport	4	6	0.666667	0.548172	0.727668	1	1	SPXS3_DICDI	SPXS5_DICDI	SPXS2_DICDI	SPXS4_DICDI
biological_process	GO:0006384	transcription initiation from RNA polymerase III promoter	4	8	0.5	0.272332	0.905207	1	1	TF3C5_DICDI	Q54FU1_DICDI	Q54R53_DICDI	Q55DL6_DICDI
biological_process	GO:0071051	polyadenylation-dependent snoRNA 3'-end processing	4	6	0.666667	0.661997	0.667198	1	1	Q55AW0_DICDI	Q55BB0_DICDI	Q54Q83_DICDI	Q54EV5_DICDI
biological_process	GO:0044804	autophagy of nucleus	4	5	0.8	0.997049	0.0243088	1	1	ATG5_DICDI	ATG3_DICDI	ATG18_DICDI	Q54SA0_DICDI
biological_process	GO:0000002	mitochondrial genome maintenance	4	4	1	1	0.0825382	1	1	MG101_DICDI	YME2_DICDI	Q54Z42_DICDI	Q54B92_DICDI
biological_process	GO:0010506	regulation of autophagy	4	6	0.666667	0.545944	0.670476	1	1	RPTOR_DICDI	RMC1_DICDI	Y9099_DICDI	Q54J81_DICDI
biological_process	GO:0000973	posttranscriptional tethering of RNA polymerase II gene DNA at nuclear periphery	4	4	1	1	0.189639	1	1	NUPL_DICDI	PCID2_DICDI	Q75JS7_DICDI	Q54N06_DICDI
biological_process	GO:0032446	protein modification by small protein conjugation	4	8	0.5	0.758883	0.295777	1	1	SAE2_DICDI	UBA5_DICDI	ATG7_DICDI	Q550P6_DICDI
biological_process	GO:0016925	protein sumoylation	4	9	0.444444	0.155117	0.953466	1	1	SAE2_DICDI	Q54SX2_DICDI	Q55FZ7_DICDI	Q555X5_DICDI
biological_process	GO:0007033	vacuole organization	4	6	0.666667	0.839044	0.222885	1	1	SEY1_DICDI	VPS11_DICDI	CLH_DICDI	Q55CS3_DICDI
biological_process	GO:0032007	negative regulation of TOR signaling	4	6	0.666667	0.815814	0.451828	1	1	Y9099_DICDI	Q54IA2_DICDI	Q54UN5_DICDI	Q54VB2_DICDI
biological_process	GO:0031272	regulation of pseudopodium assembly	4	5	0.8	0.661997	0.667198	1	1	SEPA_DICDI	PTEN_DICDI	TSUA_DICDI	QKGA_DICDI
biological_process	GO:0016036	cellular response to phosphate starvation	4	4	1	1	0.189639	1	1	SPXS3_DICDI	SPXS5_DICDI	SPXS2_DICDI	SPXS4_DICDI
biological_process	GO:0090502	RNA phosphodiester bond hydrolysis, endonucleolytic	4	6	0.666667	0.771714	0.393125	1	1	Q54EV0_DICDI	Q55GN1_DICDI	Q551B2_DICDI	Q54HY6_DICDI
biological_process	GO:0042274	ribosomal small subunit biogenesis	4	5	0.8	0.181666	0.88295	1	1	SURF6_DICDI	LTV1_DICDI	Q54PG9_DICDI	Q7KWM6_DICDI
biological_process	GO:0034508	centromere complex assembly	4	4	1	1	0.0359106	1	1	SUN1_DICDI	Q54XP9_DICDI	Q54EX4_DICDI	Q54RX7_DICDI
biological_process	GO:0006998	nuclear envelope organization	4	6	0.666667	0.748903	0.555268	1	1	SUN1_DICDI	Q555Q0_DICDI	Q54C61_DICDI	Q54QQ7_DICDI
biological_process	GO:0071712	ER-associated misfolded protein catabolic process	4	4	1	1	0.189639	1	1	UFD1_DICDI	UGGG_DICDI	Q54ND8_DICDI	P90532_DICDI
biological_process	GO:0007023	post-chaperonin tubulin folding pathway	4	5	0.8	0.874884	0.447734	1	1	TBCC_DICDI	TBCD_DICDI	TBCE_DICDI	Q54C01_DICDI
biological_process	GO:0006829	zinc ion transport	4	4	1	0.546528	0.694276	1	1	Y9332_DICDI	Y8206_DICDI	Y3629_DICDI	Y1141_DICDI
biological_process	GO:0042144	vacuole fusion, non-autophagic	4	6	0.666667	0.661997	0.667198	1	1	VPS11_DICDI	Q54F53_DICDI	Q55CS3_DICDI	Q54LI4_DICDI
biological_process	GO:0002224	toll-like receptor signaling pathway	4	4	1	1	0.189639	1	1	Y7557_DICDI	Q55GS9_DICDI	Q555H5_DICDI	Q54BH0_DICDI
biological_process	GO:0000056	ribosomal small subunit export from nucleus	4	4	1	1	0.189639	1	1	XPO1_DICDI	LTV1_DICDI	Q54XC9_DICDI	Q551Y5_DICDI
biological_process	GO:0042148	strand invasion	4	4	1	1	0.125116	1	1	RA51D_DICDI	Q54G98_DICDI	Q557E6_DICDI	Q54QU4_DICDI
biological_process	GO:0042276	error-prone translesion synthesis	4	6	0.666667	0.661997	0.667198	1	1	DPOE2_DICDI	Q55AZ3_DICDI	Q54PM4_DICDI	Q54KS3_DICDI
biological_process	GO:0000455	enzyme-directed rRNA pseudouridine synthesis	4	5	0.8	0.874884	0.447734	1	1	Q54UF9_DICDI	Q54N28_DICDI	Q54VB9_DICDI	Q86K31_DICDI
biological_process	GO:0019290	siderophore biosynthetic process	4	4	1	1	0.189639	1	1	Q54B07_DICDI	Q54VN5_DICDI	Q54LA7_DICDI	Q54KE0_DICDI
biological_process	GO:0006044	N-acetylglucosamine metabolic process	4	6	0.666667	0.748903	0.555268	1	1	Q54M58_DICDI	Q559V6_DICDI	Q54I28_DICDI	Q559V4_DICDI
biological_process	GO:0019236	response to pheromone	4	6	0.666667	0.661997	0.667198	1	1	Q54EU0_DICDI	Q54P33_DICDI	Q8T183_DICDI	Q54YJ2_DICDI
biological_process	GO:0072684	mitochondrial tRNA 3'-trailer cleavage, endonucleolytic	4	4	1	1	0.189639	1	1	Q551E0_DICDI	Q86IU3_DICDI	Q54FR8_DICDI	B0G112_DICDI
biological_process	GO:0070212	protein poly-ADP-ribosylation	4	6	0.666667	0.661997	0.667198	1	1	Q54HY5_DICDI	Q54E42_DICDI	Q54X55_DICDI	Q8I7C6_DICDI
biological_process	GO:0031034	myosin filament assembly	3	6	0.5	0.759266	0.396484	1	1	PH2AB_DICDI	PP2AA_DICDI	MYS2_DICDI
biological_process	GO:0000423	mitophagy	3	3	1	1	0.287413	1	1	PHB2_DICDI	Q55CE3_DICDI	Q55BY0_DICDI
biological_process	GO:1904894	positive regulation of receptor signaling pathway via STAT	3	3	1	1	0.287413	1	1	PHG2_DICDI	PYK3_DICDI	SPLB_DICDI
biological_process	GO:0051489	regulation of filopodium assembly	3	4	0.75	0.964089	0.184186	1	1	PHG2_DICDI	Q54WI0_DICDI	Q54B43_DICDI
biological_process	GO:0007260	tyrosine phosphorylation of STAT protein	3	3	1	1	0.287413	1	1	PHG2_DICDI	PYK3_DICDI	SPLB_DICDI
biological_process	GO:0030011	maintenance of cell polarity	3	3	1	1	0.287413	1	1	PI3K2_DICDI	PI3K1_DICDI	MYOF_DICDI
biological_process	GO:0050919	negative chemotaxis	3	4	0.75	0.847319	0.286161	1	1	PI3K2_DICDI	PI3K1_DICDI	PTEN_DICDI
biological_process	GO:0006661	phosphatidylinositol biosynthetic process	3	4	0.75	0.990369	0.022256	1	1	PI3K2_DICDI	PI3K1_DICDI	Q54HT3_DICDI
biological_process	GO:0045761	regulation of adenylate cyclase activity	3	4	0.75	0.810361	0.580732	1	1	PI3K2_DICDI	PI3K1_DICDI	PTEN_DICDI
biological_process	GO:0022604	regulation of cell morphogenesis	3	3	1	0.06703	0.97087	1	1	PI3K2_DICDI	PI3K1_DICDI	PTEN_DICDI
biological_process	GO:0006646	phosphatidylethanolamine biosynthetic process	3	7	0.428571	0.366105	0.844883	1	1	EKIB_DICDI	C7FZZ8_DICDI	Q54CR2_DICDI
biological_process	GO:0061128	positive regulation of chemotaxis to cAMP by DIF-2	3	3	1	1	0.287413	1	1	PDE2_DICDI	RDEA_DICDI	DHKC_DICDI
biological_process	GO:0014067	negative regulation of phosphatidylinositol 3-kinase signaling	3	4	0.75	0.810361	0.580732	1	1	PDE5_DICDI	CNRN_DICDI	Q54CD2_DICDI
biological_process	GO:0072697	protein localization to cell cortex	3	4	0.75	0.444732	0.816437	1	1	PDE5_DICDI	PDE6_DICDI	MP2K1_DICDI
biological_process	GO:0006273	lagging strand elongation	3	5	0.6	0.661997	0.667198	1	1	DPOLA_DICDI	DNLI3_DICDI	Q54E19_DICDI
biological_process	GO:0006275	regulation of DNA replication	3	5	0.6	0.965447	0.127746	1	1	SMC3_DICDI	Q54W25_DICDI	Q86L07_DICDI
biological_process	GO:0061118	regulation of positive chemotaxis to cAMP	3	5	0.6	0.695931	0.531349	1	1	PDE6_DICDI	ZAK1_DICDI	NHE1_DICDI
biological_process	GO:0031929	TOR signaling	3	5	0.6	0.279414	0.824657	1	1	PK2_DICDI	RPTOR_DICDI	LST8_DICDI
biological_process	GO:0006614	SRP-dependent cotranslational protein targeting to membrane	3	9	0.333333	0.0211524	0.995546	1	1	SRPRA_DICDI	SRP72_DICDI	Q54M91_DICDI
biological_process	GO:0051298	centrosome duplication	3	3	1	0.748903	0.555268	1	1	MTAA_DICDI	DYIN_DICDI	Q7KWK7_DICDI
biological_process	GO:1902463	protein localization to cell leading edge	3	3	1	1	0.287413	1	1	PAKB_DICDI	HD_DICDI	Q54GR0_DICDI
biological_process	GO:0022407	regulation of cell-cell adhesion	3	4	0.75	0.748903	0.555268	1	1	Y1197_DICDI	RGAPB_DICDI	Q552Y2_DICDI
biological_process	GO:0045165	cell fate commitment	3	3	1	0.815814	0.451828	1	1	RBLA_DICDI	TRIA_DICDI	BTG_DICDI
biological_process	GO:0010812	negative regulation of cell-substrate adhesion	3	3	1	1	0.287413	1	1	RAPC_DICDI	FRMA_DICDI	STK4L_DICDI
biological_process	GO:0017157	regulation of exocytosis	3	6	0.5	0.546528	0.694276	1	1	RABV_DICDI	Q54EY0_DICDI	Q54GV1_DICDI
biological_process	GO:1903666	positive regulation of asexual reproduction	3	4	0.75	0.810361	0.580732	1	1	RPTOR_DICDI	SPHKA_DICDI	SPHKB_DICDI
biological_process	GO:0008277	regulation of G protein-coupled receptor signaling pathway	3	6	0.5	0.87667	0.240734	1	1	CAR1_DICDI	PLDB_DICDI	YAKA_DICDI
biological_process	GO:0000395	mRNA 5'-splice site recognition	3	3	1	1	0.287413	1	1	RU1C_DICDI	Q54SW0_DICDI	Q54R91_DICDI
biological_process	GO:0060359	response to ammonium ion	3	3	1	1	0.287413	1	1	PHS2_DICDI	CPNA_DICDI	DHKC_DICDI
biological_process	GO:0000447	endonucleolytic cleavage in ITS1 to separate SSU-rRNA from 5.8S rRNA and LSU-rRNA from tricistronic rRNA transcript (SSU-rRNA, 5.8S rRNA, LSU-rRNA)	3	6	0.5	0.332802	0.893261	1	1	Q54D59_DICDI	Q551Y5_DICDI	Q54W23_DICDI
biological_process	GO:1904263	positive regulation of TORC1 signaling	3	5	0.6	0.552266	0.780229	1	1	SEC13_DICDI	Q54UF2_DICDI	Q86K39_DICDI
biological_process	GO:0061024	membrane organization	3	5	0.6	0.00494525	0.996907	0.934	1	SAR1B_DICDI	Q554N4_DICDI	Q552K7_DICDI
biological_process	GO:0040008	regulation of growth	3	3	1	0.976316	0.133727	1	1	TS101_DICDI	VSV4_DICDI	EAF3_DICDI
biological_process	GO:0009086	methionine biosynthetic process	3	6	0.5	0.0834151	0.978054	1	1	Q55G42_DICDI	Q55G48_DICDI	Q54L96_DICDI
biological_process	GO:0038203	TORC2 signaling	3	3	1	0.639205	0.633895	1	1	PIAA_DICDI	RIP3_DICDI	Q54PV4_DICDI
biological_process	GO:0000470	maturation of LSU-rRNA	3	11	0.272727	0.0480802	0.980597	1	1	NH2L1_DICDI	Q75JW2_DICDI	Q54TL4_DICDI
biological_process	GO:0034620	cellular response to unfolded protein	3	7	0.428571	0.603516	0.567096	1	1	HS7C3_DICDI	HS7C5_DICDI	HS7C4_DICDI
biological_process	GO:0051490	negative regulation of filopodium assembly	3	3	1	1	0.287413	1	1	MGP1_DICDI	PAKD_DICDI	MGP2_DICDI
biological_process	GO:0006097	glyoxylate cycle	3	6	0.5	0.332802	0.893261	1	1	MASY_DICDI	CISYC_DICDI	Q54RR4_DICDI
biological_process	GO:0001731	formation of translation preinitiation complex	3	8	0.375	0.0947929	0.978282	1	1	MCTS1_DICDI	DENR_DICDI	Q54K18_DICDI
biological_process	GO:0097428	protein maturation by iron-sulfur cluster transfer	3	6	0.5	0.639205	0.633895	1	1	MMS19_DICDI	Q54UQ6_DICDI	Q54MZ7_DICDI
biological_process	GO:0006574	valine catabolic process	3	10	0.3	0.0219464	0.996107	1	1	Q54S41_DICDI	Q55GN0_DICDI	Q55GM8_DICDI
biological_process	GO:0000165	MAPK cascade	3	3	1	0.899816	0.187775	1	1	MP2K1_DICDI	SHKB_DICDI	ERK1_DICDI
biological_process	GO:0009612	response to mechanical stimulus	3	3	1	0.917462	0.338003	1	1	KIF12_DICDI	ICPA_DICDI	MYS2_DICDI
biological_process	GO:0051764	actin crosslink formation	3	6	0.5	0.332802	0.893261	1	1	GXCB_DICDI	ACTNA_DICDI	MHCKA_DICDI
biological_process	GO:0000266	mitochondrial fission	3	3	1	0.552266	0.780229	1	1	AIFM1_DICDI	CLU_DICDI	Q54VX0_DICDI
biological_process	GO:0006526	arginine biosynthetic process	3	5	0.6	0.552266	0.780229	1	1	ARG56_DICDI	ARGJ_DICDI	Q555V8_DICDI
biological_process	GO:0090383	phagosome acidification	3	3	1	1	0.287413	1	1	LMPA_DICDI	FYV1_DICDI	DYNA_DICDI
biological_process	GO:0051014	actin filament severing	3	11	0.272727	0.00445386	0.999357	0.883	1	VILD_DICDI	Q1ZXP5_DICDI	Q54S11_DICDI
biological_process	GO:0106035	protein maturation by [4Fe-4S] cluster transfer	3	4	0.75	0.810361	0.580732	1	1	FA96A_DICDI	LTO1_DICDI	ISCA2_DICDI
biological_process	GO:0006811	ion transport	3	5	0.6	0.122997	0.911361	1	1	FRDA_DICDI	P2XA_DICDI	Q55CX3_DICDI
biological_process	GO:0045454	cell redox homeostasis	3	19	0.157895	9.41626e-06	0.999999	0.003	1	PRDX4_DICDI	Q552Z0_DICDI	Q559T9_DICDI
biological_process	GO:0030203	glycosaminoglycan metabolic process	3	5	0.6	0.00214895	0.999478	0.687	1	HEXA1_DICDI	HEXB1_DICDI	Q54MU9_DICDI
biological_process	GO:0031167	rRNA methylation	3	6	0.5	0.187333	0.915814	1	1	FBRL_DICDI	MRM2_DICDI	Q54M56_DICDI
biological_process	GO:0050982	detection of mechanical stimulus	3	4	0.75	0.810361	0.580732	1	1	GAPA_DICDI	Y2801_DICDI	MYS2_DICDI
biological_process	GO:0034605	cellular response to heat	3	4	0.75	0.444732	0.816437	1	1	HS32_DICDI	Q54EV3_DICDI	Q54I27_DICDI
biological_process	GO:0009060	aerobic respiration	3	9	0.333333	5.62149e-10	1	0	1	COX11_DICDI	NU4M_DICDI	COQ5_DICDI
biological_process	GO:0010226	response to lithium ion	3	5	0.6	0.748903	0.555268	1	1	MINP1_DICDI	Q55D87_DICDI	Q55AP4_DICDI
biological_process	GO:0006627	protein processing involved in protein targeting to mitochondrion	3	6	0.5	0.332802	0.893261	1	1	MPPA1_DICDI	C7G061_DICDI	Q54RP1_DICDI
biological_process	GO:0036228	protein localization to nuclear inner membrane	3	3	1	1	0.287413	1	1	NUP54_DICDI	Q54F20_DICDI	Q54XC5_DICDI
biological_process	GO:0043666	regulation of phosphoprotein phosphatase activity	3	5	0.6	0.548172	0.727668	1	1	HD_DICDI	Q75JC0_DICDI	Q55FM2_DICDI
biological_process	GO:0000083	regulation of transcription involved in G1/S transition of mitotic cell cycle	3	4	0.75	0.810361	0.580732	1	1	Y2550_DICDI	Y8487_DICDI	Y4007_DICDI
biological_process	GO:0001934	positive regulation of protein phosphorylation	3	11	0.272727	0.375625	0.740942	1	1	CTXB_DICDI	Q54MY6_DICDI	Q54N37_DICDI
biological_process	GO:0043570	maintenance of DNA repeat elements	3	3	1	1	0.0825382	1	1	MSH3_DICDI	MSH6_DICDI	MSH2_DICDI
biological_process	GO:0031287	positive regulation of sorocarp stalk cell differentiation	3	4	0.75	0.810361	0.580732	1	1	DIMA_DICDI	GTAG_DICDI	DIMB_DICDI
biological_process	GO:0044656	regulation of post-lysosomal vacuole size	3	3	1	1	0.287413	1	1	CPNA_DICDI	MYOB_DICDI	DYNA_DICDI
biological_process	GO:0034551	mitochondrial respiratory chain complex III assembly	3	4	0.75	0.810361	0.580732	1	1	BCS1A_DICDI	Q55EC5_DICDI	Q54L95_DICDI
biological_process	GO:0006171	cAMP biosynthetic process	3	3	1	1	0.287413	1	1	CYAD_DICDI	CYAG_DICDI	CYAA_DICDI
biological_process	GO:0009736	cytokinin-activated signaling pathway	3	4	0.75	0.810361	0.580732	1	1	CYAD_DICDI	DHKA_DICDI	DHKB_DICDI
biological_process	GO:0051495	positive regulation of cytoskeleton organization	3	5	0.6	5.03602e-05	0.999986	0.02	1	PFD2_DICDI	VINC_DICDI	AARA_DICDI
biological_process	GO:0006625	protein targeting to peroxisome	3	4	0.75	0.625999	0.612413	1	1	HACL1_DICDI	PEX19_DICDI	PEX14_DICDI
biological_process	GO:0006000	fructose metabolic process	3	6	0.5	0.332802	0.893261	1	1	SCRKL_DICDI	Q54Q47_DICDI	Q54SI2_DICDI
biological_process	GO:0050764	regulation of phagocytosis	3	4	0.75	0.313464	0.801146	1	1	CAR1_DICDI	ELMOA_DICDI	Q54JQ7_DICDI
biological_process	GO:0006388	tRNA splicing, via endonucleolytic cleavage and ligation	3	5	0.6	0.639205	0.633895	1	1	CLP1_DICDI	RTRAF_DICDI	Q55DG3_DICDI
biological_process	GO:0030835	negative regulation of actin filament depolymerization	3	4	0.75	0.113218	0.961196	1	1	COROB_DICDI	PIRA_DICDI	CNRN_DICDI
biological_process	GO:0071042	nuclear polyadenylation-dependent mRNA catabolic process	3	3	1	1	0.287413	1	1	EXOS7_DICDI	Q54CU6_DICDI	Q55BJ2_DICDI
biological_process	GO:0034473	U1 snRNA 3'-end processing	3	3	1	1	0.287413	1	1	EXOS7_DICDI	Q54CU6_DICDI	Q55BJ2_DICDI
biological_process	GO:0034476	U5 snRNA 3'-end processing	3	3	1	1	0.287413	1	1	EXOS7_DICDI	Q54CU6_DICDI	Q55BJ2_DICDI
biological_process	GO:0051272	positive regulation of cellular component movement	3	3	1	0.945555	0.251097	1	1	GBPC_DICDI	PTEN_DICDI	GBPD_DICDI
biological_process	GO:0006071	glycerol metabolic process	3	4	0.75	0.548172	0.727668	1	1	GLPK_DICDI	DGAT1_DICDI	Q54XW5_DICDI
biological_process	GO:0001708	cell fate specification	3	3	1	0.810361	0.580732	1	1	AMPD_DICDI	ZAK1_DICDI	Q550K3_DICDI
biological_process	GO:0006012	galactose metabolic process	3	4	0.75	0.552266	0.780229	1	1	GALK_DICDI	Q54SD6_DICDI	Q54B24_DICDI
biological_process	GO:0019432	triglyceride biosynthetic process	3	5	0.6	0.332802	0.893261	1	1	DGAT1_DICDI	Q75JA1_DICDI	Q551G5_DICDI
biological_process	GO:0001878	response to yeast	3	4	0.75	0.810361	0.580732	1	1	BECNA_DICDI	KIL1_DICDI	ATG1_DICDI
biological_process	GO:0045727	positive regulation of translation	3	4	0.75	0.0388045	0.98988	1	1	Q54DH9_DICDI	Q550L4_DICDI	Q54HN9_DICDI
biological_process	GO:0051016	barbed-end actin filament capping	3	7	0.428571	0.0947929	0.978282	1	1	VILD_DICDI	Q1ZXP5_DICDI	Q54S11_DICDI
biological_process	GO:0006694	steroid biosynthetic process	3	8	0.375	1.37906e-05	0.999997	0.006	1	C519C_DICDI	C520A_DICDI	C520B_DICDI
biological_process	GO:0006120	mitochondrial electron transport, NADH to ubiquinone	3	10	0.3	0.0219464	0.996107	1	1	NDUV1_DICDI	ROCO4_DICDI	DGK_DICDI
biological_process	GO:0030026	cellular manganese ion homeostasis	3	4	0.75	0.810361	0.580732	1	1	NRAM2_DICDI	Q86K78_DICDI	Q54H47_DICDI
biological_process	GO:2000249	regulation of actin cytoskeleton reorganization	3	3	1	1	0.287413	1	1	PAXB_DICDI	PLDB_DICDI	Q54B43_DICDI
biological_process	GO:0043619	regulation of transcription from RNA polymerase II promoter in response to oxidative stress	3	3	1	1	0.287413	1	1	D7_DICDI	Q54DZ2_DICDI	C7G014_DICDI
biological_process	GO:0016540	protein autoprocessing	3	5	0.6	0.552266	0.780229	1	1	MRFA_DICDI	Y9218_DICDI	Y3934_DICDI
biological_process	GO:0070534	protein K63-linked ubiquitination	3	4	0.75	0.810361	0.580732	1	1	PRP19_DICDI	UBE2V_DICDI	Q54FR5_DICDI
biological_process	GO:0031271	lateral pseudopodium assembly	3	3	1	1	0.287413	1	1	CYAA_DICDI	GBPD_DICDI	Q54MG8_DICDI
biological_process	GO:0050848	regulation of calcium-mediated signaling	3	5	0.6	0.661997	0.667198	1	1	P2XD_DICDI	P2XC_DICDI	P2XA_DICDI
biological_process	GO:0010507	negative regulation of autophagy	3	4	0.75	0.874884	0.447734	1	1	NDUF5_DICDI	Q54W55_DICDI	Q55GG3_DICDI
biological_process	GO:0042149	cellular response to glucose starvation	3	4	0.75	0.810361	0.580732	1	1	PRKAG_DICDI	Q54Y15_DICDI	Q54V88_DICDI
biological_process	GO:0019752	carboxylic acid metabolic process	3	6	0.5	1.6738e-11	1	0	1	Q558S7_DICDI	Q54QN9_DICDI	Q54QN8_DICDI
biological_process	GO:0006465	signal peptide processing	3	8	0.375	0.0947929	0.978282	1	1	Q54YA6_DICDI	Q54D88_DICDI	Q54RP1_DICDI
biological_process	GO:0001514	selenocysteine incorporation	3	3	1	1	0.287413	1	1	SPCS_DICDI	Q54WY4_DICDI	Q55BS5_DICDI
biological_process	GO:0099138	altruistic, chimeric sorocarp development	3	4	0.75	0.810361	0.580732	1	1	TGRC1_DICDI	ABKD_DICDI	Q54S78_DICDI
biological_process	GO:0070940	dephosphorylation of RNA polymerase II C-terminal domain	3	4	0.75	0.810361	0.580732	1	1	Q75JA4_DICDI	Q54IJ8_DICDI	Q8ST13_DICDI
biological_process	GO:0006116	NADH oxidation	3	4	0.75	0.810361	0.580732	1	1	Q54GF3_DICDI	Q55CD7_DICDI	Q86AE2_DICDI
biological_process	GO:0009750	response to fructose	3	3	1	1	0.287413	1	1	SCRKL_DICDI	Q55EQ6_DICDI	Q54Q47_DICDI
biological_process	GO:0010043	response to zinc ion	3	3	1	1	0.287413	1	1	SCRKL_DICDI	CRTF_DICDI	Q54Q47_DICDI
biological_process	GO:0006422	aspartyl-tRNA aminoacylation	3	3	1	1	0.287413	1	1	SYDC2_DICDI	SYDM_DICDI	SYDC1_DICDI
biological_process	GO:0006352	DNA-templated transcription, initiation	3	6	0.5	0.307099	0.793012	1	1	RPA43_DICDI	Q54M56_DICDI	Q86I37_DICDI
biological_process	GO:0001881	receptor recycling	3	4	0.75	0.661997	0.667198	1	1	Y5795_DICDI	Q553Q7_DICDI	Q55BK2_DICDI
biological_process	GO:0019722	calcium-mediated signaling	3	3	1	0.831564	0.374001	1	1	PTP3_DICDI	ALIX_DICDI	Q86JH9_DICDI
biological_process	GO:0070072	vacuolar proton-transporting V-type ATPase complex assembly	3	4	0.75	0.810361	0.580732	1	1	Y4788_DICDI	Q54FJ8_DICDI	Q555R1_DICDI
biological_process	GO:0000244	spliceosomal tri-snRNP complex assembly	3	4	0.75	0.810361	0.580732	1	1	PRP8_DICDI	Q55A15_DICDI	Q54R71_DICDI
biological_process	GO:0000479	endonucleolytic cleavage of tricistronic rRNA transcript (SSU-rRNA, 5.8S rRNA, LSU-rRNA)	3	3	1	0.546528	0.694276	1	1	TSR1_DICDI	RCL1_DICDI	Q54JS8_DICDI
biological_process	GO:0033674	positive regulation of kinase activity	3	3	1	0.918301	0.157948	1	1	ZAK1_DICDI	GCN1_DICDI	Q54HT3_DICDI
biological_process	GO:0042989	sequestering of actin monomers	3	11	0.272727	0.01002	0.998404	0.997	1	Q54SS2_DICDI	Q558X8_DICDI	Q54SS1_DICDI
biological_process	GO:0009234	menaquinone biosynthetic process	3	5	0.6	0.552266	0.780229	1	1	UBIA1_DICDI	C7G049_DICDI	Q54CJ6_DICDI
biological_process	GO:0032194	ubiquinone biosynthetic process via 3,4-dihydroxy-5-polyprenylbenzoate	3	5	0.6	0.552266	0.780229	1	1	UBIA1_DICDI	C7G049_DICDI	Q54CJ6_DICDI
biological_process	GO:0042371	vitamin K biosynthetic process	3	5	0.6	0.552266	0.780229	1	1	UBIA1_DICDI	C7G049_DICDI	Q54CJ6_DICDI
biological_process	GO:0030031	cell projection assembly	3	3	1	0.81439	0.271296	1	1	NAPA_DICDI	Q554N4_DICDI	Q552K7_DICDI
biological_process	GO:0009063	cellular amino acid catabolic process	3	4	0.75	2.98306e-09	1	0	1	Q55B17_DICDI	Q54BE7_DICDI	Q55B19_DICDI
biological_process	GO:0016559	peroxisome fission	3	3	1	1	0.287413	1	1	PEX11_DICDI	Q54VX0_DICDI	Q86AC7_DICDI
biological_process	GO:0007096	regulation of exit from mitosis	3	3	1	1	0.189639	1	1	Y6953_DICDI	Q54Y40_DICDI	C7G057_DICDI
biological_process	GO:0032438	melanosome organization	3	4	0.75	0.810361	0.580732	1	1	RB32B_DICDI	RB32C_DICDI	Q1ZXC0_DICDI
biological_process	GO:0007004	telomere maintenance via telomerase	3	3	1	0.874884	0.447734	1	1	RAD50_DICDI	Q54J89_DICDI	Q54B44_DICDI
biological_process	GO:1905037	autophagosome organization	3	4	0.75	0.986463	0.0362973	1	1	ATG1_DICDI	Q55AH8_DICDI	Q559F5_DICDI
biological_process	GO:0006336	DNA replication-independent chromatin assembly	3	4	0.75	0.945555	0.251097	1	1	HIRA_DICDI	Q55GC1_DICDI	Q54Z30_DICDI
biological_process	GO:0033275	actin-myosin filament sliding	3	3	1	1	0.287413	1	1	MYOB_DICDI	MYOJ_DICDI	MYS2_DICDI
biological_process	GO:0045943	positive regulation of transcription by RNA polymerase I	3	3	1	1	0.287413	1	1	HEAT1_DICDI	Q55CD3_DICDI	Q54QV4_DICDI
biological_process	GO:0019915	lipid storage	3	4	0.75	0.965447	0.127746	1	1	Q554U0_DICDI	Q54I12_DICDI	Q54K07_DICDI
biological_process	GO:1990456	mitochondrion-endoplasmic reticulum membrane tethering	3	5	0.6	0.552266	0.780229	1	1	GEMA_DICDI	Q869R5_DICDI	Q54MI5_DICDI
biological_process	GO:0006335	DNA replication-dependent chromatin assembly	3	4	0.75	0.810361	0.580732	1	1	Q55FE1_DICDI	Q54DZ8_DICDI	Q55D32_DICDI
biological_process	GO:0001897	cytolysis by symbiont of host cells	3	7	0.428571	0.183563	0.950879	1	1	Q550I1_DICDI	Q54BL0_DICDI	C7G000_DICDI
biological_process	GO:0042795	snRNA transcription by RNA polymerase II	3	3	1	1	0.287413	1	1	Q555K3_DICDI	Q54MW3_DICDI	Q54B89_DICDI
biological_process	GO:0042796	snRNA transcription by RNA polymerase III	3	3	1	1	0.287413	1	1	Q555K3_DICDI	Q54MW3_DICDI	Q54B89_DICDI
biological_process	GO:0006283	transcription-coupled nucleotide-excision repair	3	5	0.6	0.552266	0.780229	1	1	Q551N8_DICDI	Q54TY2_DICDI	Q55EZ8_DICDI
biological_process	GO:0055075	potassium ion homeostasis	3	5	0.6	0.548172	0.727668	1	1	Q54DL1_DICDI	Q54QF0_DICDI	Q54E68_DICDI
biological_process	GO:0006880	intracellular sequestering of iron ion	3	4	0.75	0.810361	0.580732	1	1	Q86K78_DICDI	Q54H47_DICDI	Q54MZ7_DICDI
biological_process	GO:0043007	maintenance of rDNA	3	3	1	1	0.287413	1	1	Q54Y40_DICDI	Q54GC4_DICDI	C7G057_DICDI
biological_process	GO:0030206	chondroitin sulfate biosynthetic process	3	3	1	1	0.287413	1	1	Q55CU3_DICDI	Q55DR5_DICDI	Q55F91_DICDI
biological_process	GO:0050650	chondroitin sulfate proteoglycan biosynthetic process	3	3	1	1	0.287413	1	1	Q55CU3_DICDI	Q55DR5_DICDI	Q55F91_DICDI
biological_process	GO:0015012	heparan sulfate proteoglycan biosynthetic process	3	3	1	1	0.287413	1	1	Q55CU3_DICDI	Q55DR5_DICDI	Q55F91_DICDI
biological_process	GO:0032786	positive regulation of DNA-templated transcription, elongation	3	4	0.75	0.780173	0.453472	1	1	Q55GJ8_DICDI	Q1ZXD7_DICDI	Q54LJ0_DICDI
biological_process	GO:0034058	endosomal vesicle fusion	3	4	0.75	0.661997	0.667198	1	1	Q54EK0_DICDI	Q54LI4_DICDI	Q54ZD6_DICDI
biological_process	GO:0070919	production of siRNA involved in gene silencing by small RNA	3	3	1	1	0.287413	1	1	Q54EH7_DICDI	Q54UI6_DICDI	Q54H25_DICDI
biological_process	GO:0032790	ribosome disassembly	3	3	1	1	0.287413	1	1	Q54IW4_DICDI	Q54VC8_DICDI	Q55G92_DICDI
biological_process	GO:0031297	replication fork processing	3	5	0.6	0.748903	0.555268	1	1	Q54TE8_DICDI	Q554U4_DICDI	Q54PV0_DICDI
biological_process	GO:0046475	glycerophospholipid catabolic process	3	3	1	0.984382	0.0962716	1	1	Q54GL1_DICDI	Q54CM2_DICDI	Q556N9_DICDI
biological_process	GO:0010961	cellular magnesium ion homeostasis	3	3	1	1	0.287413	1	1	Q54YW3_DICDI	Q54ER2_DICDI	Q54MC3_DICDI
biological_process	GO:0006637	acyl-CoA metabolic process	3	4	0.75	0.0291303	0.988935	1	1	Q551W4_DICDI	Q54LP9_DICDI	Q54D65_DICDI
biological_process	GO:0006271	DNA strand elongation involved in DNA replication	3	5	0.6	0.208373	0.897205	1	1	Q54RU0_DICDI	Q54VI9_DICDI	Q86IF1_DICDI
biological_process	GO:0061780	mitotic cohesin loading	3	3	1	1	0.287413	1	1	Q54RK7_DICDI	Q54BA8_DICDI	Q86J15_DICDI
biological_process	GO:0045717	negative regulation of fatty acid biosynthetic process	3	3	1	1	0.287413	1	1	Q54MK9_DICDI	Q86KB4_DICDI	Q54C05_DICDI
biological_process	GO:0035066	positive regulation of histone acetylation	3	3	1	1	0.287413	1	1	Q86KB4_DICDI	Q54C05_DICDI	Q54VX6_DICDI
biological_process	GO:0097745	mitochondrial tRNA 5'-end processing	3	3	1	1	0.287413	1	1	Q54JI6_DICDI	Q54HW0_DICDI	Q54WD4_DICDI
biological_process	GO:0043966	histone H3 acetylation	3	3	1	0.810361	0.580732	1	1	Q1ZXN8_DICDI	Q55A39_DICDI	Q54SJ7_DICDI
biological_process	GO:0031532	actin cytoskeleton reorganization	3	4	0.75	0.945555	0.251097	1	1	Q54W22_DICDI	Q54R43_DICDI	Q551W8_DICDI
biological_process	GO:0051315	attachment of mitotic spindle microtubules to kinetochore	3	3	1	1	0.287413	1	1	Q54JX0_DICDI	Q54WM1_DICDI	Q54QB4_DICDI
biological_process	GO:0000379	tRNA-type intron splice site recognition and cleavage	3	3	1	1	0.287413	1	1	Q54ND7_DICDI	Q54RX5_DICDI	Q556W4_DICDI
biological_process	GO:0036453	transitive RNA interference	3	3	1	1	0.287413	1	1	Q7KWS3_DICDI	Q55FS1_DICDI	Q54UI6_DICDI
biological_process	GO:0010586	miRNA metabolic process	3	3	1	1	0.287413	1	1	Q55FS1_DICDI	Q54UI6_DICDI	Q54H25_DICDI
biological_process	GO:0009305	protein biotinylation	3	3	1	1	0.287413	1	1	Q54IF5_DICDI	Q54I33_DICDI	Q54IF6_DICDI
biological_process	GO:0034080	CENP-A containing chromatin assembly	3	3	1	1	0.287413	1	1	Q54HI8_DICDI	Q54HI6_DICDI	Q54DZ8_DICDI
biological_process	GO:0010032	meiotic chromosome condensation	3	3	1	1	0.287413	1	1	Q54DZ9_DICDI	Q54B17_DICDI	Q54XY3_DICDI
biological_process	GO:0051762	sesquiterpene biosynthetic process	3	7	0.428571	0.183563	0.950879	1	1	Q54P86_DICDI	Q55E23_DICDI	Q75J90_DICDI
biological_process	GO:0070262	peptidyl-serine dephosphorylation	2	2	1	1	0.435556	1	1	PH2AB_DICDI	Q54BX1_DICDI
biological_process	GO:0034394	protein localization to cell surface	2	5	0.4	0.332802	0.893261	1	1	Q54T45_DICDI	Q54N74_DICDI
biological_process	GO:0061462	protein localization to lysosome	2	5	0.4	0.332802	0.893261	1	1	WASC4_DICDI	Q54Y15_DICDI
biological_process	GO:0072657	protein localization to membrane	2	5	0.4	0.0056634	0.997042	0.942	1	MYOG_DICDI	Q55EA0_DICDI
biological_process	GO:0140460	response to Gram-negative bacterium	2	5	0.4	0.219771	0.951431	1	1	KIL1_DICDI	SPRE_DICDI
biological_process	GO:1900027	regulation of ruffle assembly	2	2	1	1	0.435556	1	1	PI3K2_DICDI	PI3K1_DICDI
biological_process	GO:0009611	response to wounding	2	4	0.5	0.00930937	0.998888	0.996	1	PEFA_DICDI	TS101_DICDI
biological_process	GO:0046058	cAMP metabolic process	2	2	1	0.815814	0.451828	1	1	PDE2_DICDI	RDEA_DICDI
biological_process	GO:0051279	regulation of release of sequestered calcium ion into cytosol	2	2	1	1	0.435556	1	1	PDE2_DICDI	Q553A5_DICDI
biological_process	GO:2000480	negative regulation of cAMP-dependent protein kinase activity	2	2	1	1	0.435556	1	1	PDE6_DICDI	KAPR_DICDI
biological_process	GO:0034625	fatty acid elongation, monounsaturated fatty acid	2	7	0.285714	0.0491208	0.99237	1	1	ELOA_DICDI	Y4669_DICDI
biological_process	GO:0034626	fatty acid elongation, polyunsaturated fatty acid	2	7	0.285714	0.0491208	0.99237	1	1	ELOA_DICDI	Y4669_DICDI
biological_process	GO:0019367	fatty acid elongation, saturated fatty acid	2	7	0.285714	0.0491208	0.99237	1	1	ELOA_DICDI	Y4669_DICDI
biological_process	GO:0042761	very long-chain fatty acid biosynthetic process	2	10	0.2	0.00389349	0.999583	0.847	1	ELOA_DICDI	Y4669_DICDI
biological_process	GO:0007035	vacuolar acidification	2	4	0.5	0.219771	0.951431	1	1	VATM_DICDI	B0G145_DICDI
biological_process	GO:0032447	protein urmylation	2	3	0.666667	0.712587	0.731841	1	1	CTU2_DICDI	CTU1_DICDI
biological_process	GO:0044206	UMP salvage	2	5	0.4	0.219771	0.951431	1	1	UCKB_DICDI	UCKC_DICDI
biological_process	GO:0006552	leucine catabolic process	2	6	0.333333	0.106739	0.980516	1	1	MCCA_DICDI	Q54QI7_DICDI
biological_process	GO:0030951	establishment or maintenance of microtubule cytoskeleton polarity	2	2	1	1	0.435556	1	1	MTAA_DICDI	Q7KWK7_DICDI
biological_process	GO:0046785	microtubule polymerization	2	2	1	0.716452	0.541037	1	1	MTAA_DICDI	Q7KWK7_DICDI
biological_process	GO:0061025	membrane fusion	2	3	0.666667	0.0708831	0.959715	1	1	NSF1C_DICDI	Q553R1_DICDI
biological_process	GO:0097720	calcineurin-mediated signaling	2	3	0.666667	0.712587	0.731841	1	1	PP2BA_DICDI	Q54T66_DICDI
biological_process	GO:0032781	positive regulation of ATP-dependent activity	2	3	0.666667	0.810361	0.580732	1	1	PAKB_DICDI	AHSA_DICDI
biological_process	GO:0031032	actomyosin structure organization	2	4	0.5	0.366105	0.844883	1	1	VINC_DICDI	AARA_DICDI
biological_process	GO:0034389	lipid droplet organization	2	3	0.666667	0.810361	0.580732	1	1	RABP_DICDI	Q54K07_DICDI
biological_process	GO:0045860	positive regulation of protein kinase activity	2	4	0.5	0.852214	0.259822	1	1	CAR1_DICDI	GBPC_DICDI
biological_process	GO:0030335	positive regulation of cell migration	2	2	1	1	0.435556	1	1	RAPC_DICDI	ELP6_DICDI
biological_process	GO:0016339	calcium-dependent cell-cell adhesion via plasma membrane cell adhesion molecules	2	7	0.285714	0.0217175	0.997066	1	1	HD_DICDI	PAXB_DICDI
biological_process	GO:0061122	positive regulation of positive chemotaxis to cAMP	2	3	0.666667	0.917462	0.338003	1	1	RASC_DICDI	Q54DU0_DICDI
biological_process	GO:0043407	negative regulation of MAP kinase activity	2	3	0.666667	0.712587	0.731841	1	1	MPL1_DICDI	GEFA_DICDI
biological_process	GO:0016259	selenocysteine metabolic process	2	4	0.5	0.419268	0.88295	1	1	Q552Y2_DICDI	Q55FV9_DICDI
biological_process	GO:0044571	[2Fe-2S] cluster assembly	2	2	1	1	0.435556	1	1	NFS1_DICDI	Q54UQ6_DICDI
biological_process	GO:0018283	iron incorporation into metallo-sulfur cluster	2	2	1	1	0.435556	1	1	NFS1_DICDI	FRDA_DICDI
biological_process	GO:0008064	regulation of actin polymerization or depolymerization	2	5	0.4	1.73709e-05	0.999994	0.008	1	SCAR_DICDI	NAPA_DICDI
biological_process	GO:0097352	autophagosome maturation	2	5	0.4	0.332802	0.893261	1	1	TIPD_DICDI	P90532_DICDI
biological_process	GO:0005980	glycogen catabolic process	2	3	0.666667	0.712587	0.731841	1	1	PHS2_DICDI	Q54K94_DICDI
biological_process	GO:0006265	DNA topological change	2	4	0.5	0.419268	0.88295	1	1	TOP3_DICDI	TOP2M_DICDI
biological_process	GO:1901263	positive regulation of sorocarp spore cell differentiation	2	3	0.666667	0.712587	0.731841	1	1	STK11_DICDI	PLDB_DICDI
biological_process	GO:0032008	positive regulation of TOR signaling	2	9	0.222222	0.0277499	0.991239	1	1	SEC13_DICDI	WDR24_DICDI
biological_process	GO:0006801	superoxide metabolic process	2	3	0.666667	0.0198545	0.995288	1	1	SODM_DICDI	NCFA_DICDI
biological_process	GO:0042554	superoxide anion generation	2	5	0.4	0.219771	0.951431	1	1	NOXB_DICDI	NOXC_DICDI
biological_process	GO:0016571	histone methylation	2	3	0.666667	0.927688	0.147786	1	1	SET1_DICDI	ANM2_DICDI
biological_process	GO:0043171	peptide catabolic process	2	5	0.4	0.0947929	0.978282	1	1	Q55CT4_DICDI	Q55CY7_DICDI
biological_process	GO:0006107	oxaloacetate metabolic process	2	5	0.4	0.219771	0.951431	1	1	NIT2_DICDI	Q54Q74_DICDI
biological_process	GO:0015729	oxaloacetate transport	2	2	1	1	0.435556	1	1	M2OM_DICDI	UCPA_DICDI
biological_process	GO:0008272	sulfate transport	2	2	1	1	0.435556	1	1	M2OM_DICDI	UCPA_DICDI
biological_process	GO:0000915	actomyosin contractile ring assembly	2	2	1	1	0.435556	1	1	LVSA_DICDI	CLH_DICDI
biological_process	GO:0002188	translation reinitiation	2	2	1	1	0.435556	1	1	EIF3A_DICDI	DENR_DICDI
biological_process	GO:0061077	chaperone-mediated protein folding	2	7	0.285714	0.0430864	0.984798	1	1	Q54UR2_DICDI	Q54QI6_DICDI
biological_process	GO:0048255	mRNA stabilization	2	2	1	1	0.435556	1	1	IFKA_DICDI	Q55DA9_DICDI
biological_process	GO:0031158	negative regulation of aggregate size involved in sorocarp development	2	6	0.333333	0.106739	0.980516	1	1	IFKA_DICDI	QKGA_DICDI
biological_process	GO:0006308	DNA catabolic process	2	3	0.666667	0.964089	0.184186	1	1	AIFM1_DICDI	Q55CN1_DICDI
biological_process	GO:0008654	phospholipid biosynthetic process	2	8	0.25	0.506022	0.581211	1	1	PYRG_DICDI	PGPS1_DICDI
biological_process	GO:0046907	intracellular transport	2	4	0.5	0.867753	0.155458	1	1	Q54YE9_DICDI	Q54FE0_DICDI
biological_process	GO:1900275	negative regulation of phospholipase C activity	2	2	1	1	0.435556	1	1	GPA1_DICDI	CAR1_DICDI
biological_process	GO:0051259	protein complex oligomerization	2	4	0.5	0.759266	0.396484	1	1	HSPI_DICDI	Q54UQ6_DICDI
biological_process	GO:0070407	oxidation-dependent protein catabolic process	2	2	1	1	0.435556	1	1	LONM1_DICDI	LONM2_DICDI
biological_process	GO:0050830	defense response to Gram-positive bacterium	2	7	0.285714	0.0491208	0.99237	1	1	LMPA_DICDI	ATG1_DICDI
biological_process	GO:0030244	cellulose biosynthetic process	2	3	0.666667	0.712587	0.731841	1	1	DCSA_DICDI	IPLA_DICDI
biological_process	GO:0022900	electron transport chain	2	5	0.4	6.71602e-09	1	0	1	ADRO_DICDI	Q86L22_DICDI
biological_process	GO:0006695	cholesterol biosynthetic process	2	10	0.2	0.00389349	0.999583	0.847	1	Y8742_DICDI	HMDH1_DICDI
biological_process	GO:0045010	actin nucleation	2	14	0.142857	0.00204503	0.999474	0.658	1	FORH_DICDI	WASH1_DICDI
biological_process	GO:0006297	nucleotide-excision repair, DNA gap filling	2	4	0.5	0.419268	0.88295	1	1	DNLI4_DICDI	DPOE1_DICDI
biological_process	GO:0048388	endosomal lumen acidification	2	5	0.4	0.219771	0.951431	1	1	GPHR_DICDI	ABCGI_DICDI
biological_process	GO:0000494	box C/D RNA 3'-end processing	2	3	0.666667	0.712587	0.731841	1	1	FBRL_DICDI	Q54TE0_DICDI
biological_process	GO:0019464	glycine decarboxylation via glycine cleavage system	2	8	0.25	0.0217175	0.997066	1	1	GCSH4_DICDI	GCSH5_DICDI
biological_process	GO:0032434	regulation of proteasomal ubiquitin-dependent protein catabolic process	2	2	1	0.987583	0.0396838	1	1	COMD1_DICDI	UFL1_DICDI
biological_process	GO:0033683	nucleotide-excision repair, DNA incision	2	3	0.666667	0.661997	0.667198	1	1	ERCC2_DICDI	Q54UP1_DICDI
biological_process	GO:0002183	cytoplasmic translational initiation	2	4	0.5	0.119877	0.944858	1	1	EIF3M_DICDI	EI2BG_DICDI
biological_process	GO:0000350	generation of catalytic spliceosome for second transesterification step	2	2	1	1	0.435556	1	1	ISY1_DICDI	Q8MML7_DICDI
biological_process	GO:0019346	transsulfuration	2	3	0.666667	0.712587	0.731841	1	1	Q54E40_DICDI	Q54RW8_DICDI
biological_process	GO:0034501	protein localization to kinetochore	2	2	1	1	0.435556	1	1	MPS1_DICDI	Q54Q64_DICDI
biological_process	GO:0045050	protein insertion into ER membrane by stop-transfer membrane-anchor sequence	2	4	0.5	0.419268	0.88295	1	1	EMC6_DICDI	EMC3_DICDI
biological_process	GO:0071816	tail-anchored membrane protein insertion into ER membrane	2	3	0.666667	0.712587	0.731841	1	1	EMC6_DICDI	EMC3_DICDI
biological_process	GO:0042593	glucose homeostasis	2	6	0.333333	0.01002	0.998404	0.997	1	CTNA_DICDI	Q55EQ6_DICDI
biological_process	GO:0051093	negative regulation of developmental process	2	3	0.666667	0.681646	0.524046	1	1	GDT1_DICDI	GDT2_DICDI
biological_process	GO:0045910	negative regulation of DNA recombination	2	3	0.666667	0.810361	0.580732	1	1	MSH6_DICDI	MSH2_DICDI
biological_process	GO:0016584	nucleosome positioning	2	3	0.666667	0.712587	0.731841	1	1	Q54CI4_DICDI	Q54CF8_DICDI
biological_process	GO:0031036	myosin II filament assembly	2	2	1	0.908638	0.212993	1	1	KRAC_DICDI	PAKA_DICDI
biological_process	GO:0031507	heterochromatin assembly	2	7	0.285714	0.681646	0.524046	1	1	H2AV1_DICDI	EAF3_DICDI
biological_process	GO:0035864	response to potassium ion	2	2	1	1	0.435556	1	1	HD_DICDI	NHE1_DICDI
biological_process	GO:0046656	folic acid biosynthetic process	2	3	0.666667	0.712587	0.731841	1	1	FOL1_DICDI	Q54VK0_DICDI
biological_process	GO:0070681	glutaminyl-tRNAGln biosynthesis via transamidation	2	3	0.666667	0.712587	0.731841	1	1	GATA_DICDI	GATB_DICDI
biological_process	GO:0006450	regulation of translational fidelity	2	4	0.5	0.0491208	0.99237	1	1	Q86I82_DICDI	Q54XJ3_DICDI
biological_process	GO:0048024	regulation of mRNA splicing, via spliceosome	2	2	1	1	0.287413	1	1	BBP_DICDI	Q54TE0_DICDI
biological_process	GO:0006821	chloride transport	2	2	1	1	0.189639	1	1	CLCE_DICDI	CLCF_DICDI
biological_process	GO:0006729	tetrahydrobiopterin biosynthetic process	2	7	0.285714	0.0491208	0.99237	1	1	SPRE_DICDI	Q54XF6_DICDI
biological_process	GO:1905786	positive regulation of anaphase-promoting complex-dependent catabolic process	2	2	1	1	0.435556	1	1	CDH1_DICDI	CDC20_DICDI
biological_process	GO:0050708	regulation of protein secretion	2	4	0.5	0.219771	0.951431	1	1	CLN3_DICDI	Q8T2G9_DICDI
biological_process	GO:0006182	cGMP biosynthetic process	2	2	1	1	0.435556	1	1	CYAG_DICDI	GCA_DICDI
biological_process	GO:0007168	receptor guanylyl cyclase signaling pathway	2	2	1	1	0.435556	1	1	CYAG_DICDI	GCA_DICDI
biological_process	GO:0010447	response to acidic pH	2	3	0.666667	0.874884	0.447734	1	1	CYAG_DICDI	CYAA_DICDI
biological_process	GO:0034613	cellular protein localization	2	6	0.333333	0.289335	0.746317	1	1	VINC_DICDI	AARA_DICDI
biological_process	GO:0045184	establishment of protein localization	2	6	0.333333	0.160963	0.862934	1	1	CTXB_DICDI	DIMB_DICDI
biological_process	GO:0006807	nitrogen compound metabolic process	2	7	0.285714	0.889148	0.121843	1	1	GLNA1_DICDI	Q54WG1_DICDI
biological_process	GO:0006032	chitin catabolic process	2	5	0.4	0.219771	0.951431	1	1	Q54KC0_DICDI	Q54KC1_DICDI
biological_process	GO:0051707	response to other organism	2	6	0.333333	2.43603e-10	1	0	1	VILD_DICDI	MYOB_DICDI
biological_process	GO:0006528	asparagine metabolic process	2	2	1	0.810361	0.580732	1	1	NIT2_DICDI	Q86I82_DICDI
biological_process	GO:0007162	negative regulation of cell adhesion	2	2	1	1	0.125116	1	1	CTNA_DICDI	Q54KK9_DICDI
biological_process	GO:0106071	positive regulation of adenylate cyclase-activating G protein-coupled receptor signaling pathway	2	2	1	1	0.435556	1	1	CTNA_DICDI	CAR1_DICDI
biological_process	GO:0000302	response to reactive oxygen species	2	5	0.4	0.0198087	0.992105	1	1	ROCO4_DICDI	Q55CF0_DICDI
biological_process	GO:0001561	fatty acid alpha-oxidation	2	2	1	1	0.435556	1	1	HACL1_DICDI	Q54FW8_DICDI
biological_process	GO:0002031	G protein-coupled receptor internalization	2	2	1	1	0.435556	1	1	ADCB_DICDI	ADCC_DICDI
biological_process	GO:0016139	glycoside catabolic process	2	4	0.5	0.419268	0.88295	1	1	Q54EG4_DICDI	Q551C1_DICDI
biological_process	GO:0009311	oligosaccharide metabolic process	2	4	0.5	0.183563	0.950879	1	1	Q54VT5_DICDI	Q54EG4_DICDI
biological_process	GO:0015986	ATP synthesis coupled proton transport	2	9	0.222222	0.01002	0.998404	0.997	1	ATPA_DICDI	MYBO_DICDI
biological_process	GO:0015811	L-cystine transport	2	2	1	1	0.435556	1	1	CTNS_DICDI	Q54JY3_DICDI
biological_process	GO:0006743	ubiquinone metabolic process	2	2	1	0.547232	0.615455	1	1	DPS1_DICDI	COQ5_DICDI
biological_process	GO:0032088	negative regulation of NF-kappaB transcription factor activity	2	2	1	1	0.435556	1	1	COMD7_DICDI	ANM2_DICDI
biological_process	GO:0071897	DNA biosynthetic process	2	4	0.5	0.606875	0.575208	1	1	DNLI4_DICDI	DNLI3_DICDI
biological_process	GO:0006266	DNA ligation	2	3	0.666667	0.917462	0.338003	1	1	DNLI3_DICDI	Q54E19_DICDI
biological_process	GO:0010738	regulation of protein kinase A signaling	2	3	0.666667	0.712587	0.731841	1	1	DHKL_DICDI	KAPR_DICDI
biological_process	GO:0018342	protein prenylation	2	4	0.5	0.183563	0.950879	1	1	FNTB_DICDI	Q54KV5_DICDI
biological_process	GO:0046167	glycerol-3-phosphate biosynthetic process	2	2	1	1	0.435556	1	1	GLPK_DICDI	Q54XW5_DICDI
biological_process	GO:0006641	triglyceride metabolic process	2	2	1	0.366105	0.844883	1	1	GLPK_DICDI	Q54XW5_DICDI
biological_process	GO:0043938	positive regulation of sporulation	2	2	1	1	0.287413	1	1	GPA8_DICDI	CRTF_DICDI
biological_process	GO:0031033	myosin filament organization	2	2	1	0.812225	0.308346	1	1	GCA_DICDI	Q551V8_DICDI
biological_process	GO:1905301	regulation of macropinocytosis	2	6	0.333333	0.475954	0.718328	1	1	KAPC_DICDI	Q54B43_DICDI
biological_process	GO:0031148	DIF-1 biosynthetic process	2	2	1	1	0.435556	1	1	DMTA_DICDI	STLB_DICDI
biological_process	GO:0043687	post-translational protein modification	2	2	1	0.748903	0.555268	1	1	GANAB_DICDI	AGTA_DICDI
biological_process	GO:0016578	histone deubiquitination	2	2	1	1	0.435556	1	1	ENY2_DICDI	Q54JM6_DICDI
biological_process	GO:0045116	protein neddylation	2	8	0.25	0.0217175	0.997066	1	1	UBC12_DICDI	B0G147_DICDI
biological_process	GO:1903988	iron ion export across plasma membrane	2	2	1	1	0.435556	1	1	NRAM2_DICDI	NRAM1_DICDI
biological_process	GO:0055072	iron ion homeostasis	2	2	1	0.831564	0.374001	1	1	NRAM2_DICDI	Q55F29_DICDI
biological_process	GO:0016560	protein import into peroxisome matrix, docking	2	3	0.666667	0.712587	0.731841	1	1	PEX13_DICDI	PEX14_DICDI
biological_process	GO:0045921	positive regulation of exocytosis	2	2	1	1	0.435556	1	1	PAXB_DICDI	PLDB_DICDI
biological_process	GO:0032957	inositol trisphosphate metabolic process	2	2	1	0.712587	0.731841	1	1	MINP1_DICDI	Q55D87_DICDI
biological_process	GO:0043248	proteasome assembly	2	8	0.25	0.0834151	0.978054	1	1	PSMG2_DICDI	Q54JJ7_DICDI
biological_process	GO:0072382	minus-end-directed vesicle transport along microtubule	2	2	1	1	0.435556	1	1	DYHC_DICDI	DYIN_DICDI
biological_process	GO:0010142	farnesyl diphosphate biosynthetic process, mevalonate pathway	2	3	0.666667	0.712587	0.731841	1	1	HMCSB_DICDI	Q54CW0_DICDI
biological_process	GO:0006672	ceramide metabolic process	2	6	0.333333	0.0841857	0.968844	1	1	NCSEA_DICDI	Q54IC2_DICDI
biological_process	GO:0000390	spliceosomal complex disassembly	2	2	1	1	0.435556	1	1	DHX8_DICDI	TFP11_DICDI
biological_process	GO:0140042	lipid droplet formation	2	2	1	1	0.435556	1	1	DGAT1_DICDI	Q54K07_DICDI
biological_process	GO:0006296	nucleotide-excision repair, DNA incision, 5'-to lesion	2	3	0.666667	0.712587	0.731841	1	1	ERCC1_DICDI	XPF_DICDI
biological_process	GO:0043137	DNA replication, removal of RNA primer	2	3	0.666667	0.712587	0.731841	1	1	RNH2A_DICDI	Q54ZA4_DICDI
biological_process	GO:0070125	mitochondrial translational elongation	2	4	0.5	0.419268	0.88295	1	1	EFTS_DICDI	Q54JK7_DICDI
biological_process	GO:0090522	vesicle tethering involved in exocytosis	2	2	1	0.712587	0.731841	1	1	EXOC4_DICDI	EXOC6_DICDI
biological_process	GO:0006469	negative regulation of protein kinase activity	2	4	0.5	0.928397	0.193689	1	1	CYAA_DICDI	KAPC_DICDI
biological_process	GO:0071480	cellular response to gamma radiation	2	2	1	1	0.435556	1	1	KU70_DICDI	XRCC5_DICDI
biological_process	GO:0071481	cellular response to X-ray	2	2	1	1	0.435556	1	1	KU70_DICDI	XRCC5_DICDI
biological_process	GO:0010847	regulation of chromatin assembly	2	2	1	1	0.435556	1	1	LMNB1_DICDI	Q559P7_DICDI
biological_process	GO:1990575	mitochondrial L-ornithine transmembrane transport	2	3	0.666667	0.712587	0.731841	1	1	MCFY_DICDI	MCFD_DICDI
biological_process	GO:0071456	cellular response to hypoxia	2	2	1	1	0.435556	1	1	P4HA_DICDI	BIP1_DICDI
biological_process	GO:0055074	calcium ion homeostasis	2	2	1	0.424792	0.739335	1	1	PSNB_DICDI	PSNA_DICDI
biological_process	GO:0009966	regulation of signal transduction	2	4	0.5	0.92437	0.10284	1	1	Q54WI1_DICDI	Q55CJ8_DICDI
biological_process	GO:0018279	protein N-linked glycosylation via asparagine	2	5	0.4	0.219771	0.951431	1	1	UGGG_DICDI	Q54MP1_DICDI
biological_process	GO:0006501	C-terminal protein lipidation	2	3	0.666667	0.712587	0.731841	1	1	ATG5_DICDI	ATG7_DICDI
biological_process	GO:0016024	CDP-diacylglycerol biosynthetic process	2	2	1	1	0.435556	1	1	CDSA_DICDI	TAM41_DICDI
biological_process	GO:0071539	protein localization to centrosome	2	3	0.666667	0.712587	0.731841	1	1	Q54RJ3_DICDI	Q54NE5_DICDI
biological_process	GO:0051973	positive regulation of telomerase activity	2	2	1	1	0.435556	1	1	NVL_DICDI	Q86B10_DICDI
biological_process	GO:0034461	uropod retraction	2	3	0.666667	0.712587	0.731841	1	1	PTEN_DICDI	MYS2_DICDI
biological_process	GO:0009117	nucleotide metabolic process	2	5	0.4	3.88442e-07	1	0	1	RIH_DICDI	5NTC_DICDI
biological_process	GO:0042307	positive regulation of protein import into nucleus	2	2	1	1	0.435556	1	1	PYK3_DICDI	SPLB_DICDI
biological_process	GO:0050684	regulation of mRNA processing	2	2	1	0.945555	0.251097	1	1	SKY1_DICDI	Q55A48_DICDI
biological_process	GO:0006685	sphingomyelin catabolic process	2	4	0.5	0.419268	0.88295	1	1	SGMA_DICDI	SGMB_DICDI
biological_process	GO:0034553	mitochondrial respiratory chain complex II assembly	2	4	0.5	0.419268	0.88295	1	1	SDHF3_DICDI	SDHF4_DICDI
biological_process	GO:0097056	selenocysteinyl-tRNA(Sec) biosynthetic process	2	2	1	1	0.435556	1	1	SPCS_DICDI	SYSC_DICDI
biological_process	GO:0009263	deoxyribonucleotide biosynthetic process	2	3	0.666667	0.0947929	0.978282	1	1	RIR1_DICDI	RIR2_DICDI
biological_process	GO:0000349	generation of catalytic spliceosome for first transesterification step	2	2	1	1	0.435556	1	1	SYF1_DICDI	YJU2_DICDI
biological_process	GO:1904262	negative regulation of TORC1 signaling	2	3	0.666667	0.712587	0.731841	1	1	Q54NW3_DICDI	Q54Y15_DICDI
biological_process	GO:0006434	seryl-tRNA aminoacylation	2	2	1	1	0.435556	1	1	SYSC_DICDI	Q55GM6_DICDI
biological_process	GO:0140028	pore formation during contractile vacuole discharge	2	2	1	1	0.435556	1	1	TBC12_DICDI	C7FZZ0_DICDI
biological_process	GO:0006620	posttranslational protein targeting to endoplasmic reticulum membrane	2	4	0.5	0.0491208	0.99237	1	1	Q55C65_DICDI	Q54M91_DICDI
biological_process	GO:0006431	methionyl-tRNA aminoacylation	2	2	1	1	0.435556	1	1	SYMC_DICDI	SYMM_DICDI
biological_process	GO:0009813	flavonoid biosynthetic process	2	2	1	1	0.435556	1	1	STLB_DICDI	PKS1_DICDI
biological_process	GO:0030639	polyketide biosynthetic process	2	2	1	1	0.435556	1	1	STLB_DICDI	PKS1_DICDI
biological_process	GO:0006518	peptide metabolic process	2	3	0.666667	1.28979e-17	1	0	1	C7G061_DICDI	Q54I77_DICDI
biological_process	GO:0003400	regulation of COPII vesicle coating	2	3	0.666667	0.712587	0.731841	1	1	SAR1B_DICDI	Q54M76_DICDI
biological_process	GO:0070873	regulation of glycogen metabolic process	2	2	1	1	0.435556	1	1	SCRKL_DICDI	Q54Q47_DICDI
biological_process	GO:0009749	response to glucose	2	2	1	0.183563	0.950879	1	1	SCRKL_DICDI	Q54Q47_DICDI
biological_process	GO:0032868	response to insulin	2	2	1	1	0.435556	1	1	SCRKL_DICDI	Q54Q47_DICDI
biological_process	GO:0009744	response to sucrose	2	2	1	1	0.435556	1	1	SCRKL_DICDI	Q54Q47_DICDI
biological_process	GO:0006144	purine nucleobase metabolic process	2	4	0.5	0.0183364	0.995244	1	1	PURCE_DICDI	ALLC_DICDI
biological_process	GO:0044211	CTP salvage	2	4	0.5	0.419268	0.88295	1	1	UCKB_DICDI	UCKC_DICDI
biological_process	GO:0006648	dihydrosphingosine-1-P pathway	2	2	1	1	0.435556	1	1	SPHKA_DICDI	SPHKB_DICDI
biological_process	GO:0072755	cellular response to benomyl	2	2	1	1	0.435556	1	1	IMPCT_DICDI	GCN1_DICDI
biological_process	GO:0070301	cellular response to hydrogen peroxide	2	2	1	0.780173	0.453472	1	1	IMPCT_DICDI	GCN1_DICDI
biological_process	GO:0019287	isopentenyl diphosphate biosynthetic process, mevalonate pathway	2	3	0.666667	0.712587	0.731841	1	1	KIME_DICDI	Q54CW0_DICDI
biological_process	GO:0045022	early endosome to late endosome transport	2	2	1	0.810361	0.580732	1	1	WDR91_DICDI	Y5897_DICDI
biological_process	GO:0009372	quorum sensing	2	2	1	1	0.435556	1	1	PLDB_DICDI	Y1197_DICDI
biological_process	GO:0036051	protein localization to trailing edge	2	2	1	1	0.435556	1	1	PTEN_DICDI	NHE1_DICDI
biological_process	GO:0030322	stabilization of membrane potential	2	2	1	1	0.435556	1	1	Y9144_DICDI	Q8T268_DICDI
biological_process	GO:0051409	response to nitrosative stress	2	2	1	0.810361	0.580732	1	1	YAKA_DICDI	Q86AD8_DICDI
biological_process	GO:0071218	cellular response to misfolded protein	2	2	1	1	0.0544451	1	1	Y5729_DICDI	Q54TF9_DICDI
biological_process	GO:0031340	positive regulation of vesicle fusion	2	2	1	1	0.435556	1	1	P2XA_DICDI	Q55DS5_DICDI
biological_process	GO:0035590	purinergic nucleotide receptor signaling pathway	2	2	1	1	0.435556	1	1	P2XA_DICDI	Q558Y3_DICDI
biological_process	GO:0007228	positive regulation of hh target transcription factor activity	2	2	1	1	0.435556	1	1	Y6627_DICDI	TSUA_DICDI
biological_process	GO:0006409	tRNA export from nucleus	2	2	1	1	0.435556	1	1	XPOT_DICDI	Q54EN2_DICDI
biological_process	GO:0006282	regulation of DNA repair	2	2	1	0.874884	0.447734	1	1	WRIP1_DICDI	Q54Z28_DICDI
biological_process	GO:0048284	organelle fusion	2	2	1	0.0493652	0.972241	1	1	VPS11_DICDI	Q55CS3_DICDI
biological_process	GO:0051593	response to folic acid	2	3	0.666667	0.0291303	0.988935	1	1	VP13F_DICDI	DRKD_DICDI
biological_process	GO:0048193	Golgi vesicle transport	2	3	0.666667	0.350787	0.722067	1	1	VPS51_DICDI	Q54PW2_DICDI
biological_process	GO:0032049	cardiolipin biosynthetic process	2	2	1	1	0.435556	1	1	TAM41_DICDI	PGPS1_DICDI
biological_process	GO:0051103	DNA ligation involved in DNA repair	2	2	1	1	0.287413	1	1	XRCC4_DICDI	DNLI4_DICDI
biological_process	GO:0010165	response to X-ray	2	2	1	1	0.189639	1	1	XRCC4_DICDI	Q86HD8_DICDI
biological_process	GO:0030007	cellular potassium ion homeostasis	2	3	0.666667	0.712587	0.731841	1	1	Y2412_DICDI	Q76P11_DICDI
biological_process	GO:1990573	potassium ion import across plasma membrane	2	3	0.666667	0.712587	0.731841	1	1	Y2412_DICDI	Q76P11_DICDI
biological_process	GO:1903664	regulation of asexual reproduction	2	3	0.666667	0.740178	0.401115	1	1	TOR_DICDI	Q558Y3_DICDI
biological_process	GO:0038202	TORC1 signaling	2	2	1	0.716452	0.541037	1	1	TOR_DICDI	Q54UN5_DICDI
biological_process	GO:0044375	regulation of peroxisome size	2	2	1	1	0.435556	1	1	PEX11_DICDI	Q86AC7_DICDI
biological_process	GO:0140509	epithelium-like organization	2	3	0.666667	0.712587	0.731841	1	1	VINC_DICDI	AARA_DICDI
biological_process	GO:0061245	establishment or maintenance of bipolar cell polarity	2	2	1	1	0.435556	1	1	VINC_DICDI	AARA_DICDI
biological_process	GO:0070973	protein localization to endoplasmic reticulum exit site	2	3	0.666667	0.712587	0.731841	1	1	Q54JP0_DICDI	Q55BR0_DICDI
biological_process	GO:0097510	base-excision repair, AP site formation via deaminated base removal	2	2	1	1	0.435556	1	1	UNG_DICDI	Q1ZXM2_DICDI
biological_process	GO:0009225	nucleotide-sugar metabolic process	2	2	1	0.119215	0.950844	1	1	TGDS_DICDI	Q54Z28_DICDI
biological_process	GO:2000146	negative regulation of cell motility	2	2	1	0.810361	0.580732	1	1	RASS_DICDI	DRKD_DICDI
biological_process	GO:0051271	negative regulation of cellular component movement	2	2	1	0.874884	0.447734	1	1	RASS_DICDI	GEFB_DICDI
biological_process	GO:0045807	positive regulation of endocytosis	2	2	1	0.831564	0.374001	1	1	RASS_DICDI	GEFB_DICDI
biological_process	GO:0047496	vesicle transport along microtubule	2	3	0.666667	0.874884	0.447734	1	1	KIF1_DICDI	Q76P38_DICDI
biological_process	GO:0101030	tRNA-guanine transglycosylation	2	4	0.5	0.419268	0.88295	1	1	Q869B9_DICDI	Q54E51_DICDI
biological_process	GO:0070192	chromosome organization involved in meiotic cell cycle	2	2	1	1	0.0236835	1	1	RAD50_DICDI	Q557E6_DICDI
biological_process	GO:0090305	nucleic acid phosphodiester bond hydrolysis	2	2	1	0.954017	0.0826391	1	1	RAD50_DICDI	Q55ED8_DICDI
biological_process	GO:0006152	purine nucleoside catabolic process	2	2	1	0.810361	0.580732	1	1	RIH_DICDI	Q54EJ8_DICDI
biological_process	GO:0015910	long-chain fatty acid import into peroxisome	2	3	0.666667	0.712587	0.731841	1	1	ABCD3_DICDI	ABCD1_DICDI
biological_process	GO:0042760	very long-chain fatty acid catabolic process	2	3	0.666667	0.419268	0.88295	1	1	ABCD3_DICDI	ABCD1_DICDI
biological_process	GO:0006490	oligosaccharide-lipid intermediate biosynthetic process	2	4	0.5	0.780173	0.453472	1	1	ALG6_DICDI	ALG8_DICDI
biological_process	GO:0071285	cellular response to lithium ion	2	2	1	1	0.435556	1	1	DGKA_DICDI	Q54ET8_DICDI
biological_process	GO:0033540	fatty acid beta-oxidation using acyl-CoA oxidase	2	9	0.222222	0.00930937	0.998888	0.996	1	Q55CT6_DICDI	Q54II1_DICDI
biological_process	GO:0006448	regulation of translational elongation	2	3	0.666667	0.681646	0.524046	1	1	ABCF4_DICDI	GCN1_DICDI
biological_process	GO:0000256	allantoin catabolic process	2	3	0.666667	0.712587	0.731841	1	1	ALN1_DICDI	ALLC_DICDI
biological_process	GO:0007129	homologous chromosome pairing at meiosis	2	2	1	1	0.287413	1	1	HOP2_DICDI	Q55F81_DICDI
biological_process	GO:0017196	N-terminal peptidyl-methionine acetylation	2	5	0.4	0.219771	0.951431	1	1	Q55F07_DICDI	Q54C34_DICDI
biological_process	GO:0098719	sodium ion import across plasma membrane	2	2	1	1	0.435556	1	1	NHE1_DICDI	Q54TB5_DICDI
biological_process	GO:0051661	maintenance of centrosome location	2	2	1	1	0.435556	1	1	KIF9_DICDI	Q54U82_DICDI
biological_process	GO:0006878	cellular copper ion homeostasis	2	4	0.5	0.419268	0.88295	1	1	Q55C76_DICDI	Q54JM0_DICDI
biological_process	GO:0006784	heme A biosynthetic process	2	2	1	1	0.435556	1	1	COX10_DICDI	O76740_DICDI
biological_process	GO:0044772	mitotic cell cycle phase transition	2	3	0.666667	0.750225	0.364552	1	1	Q8T2F2_DICDI	Q1ZXI1_DICDI
biological_process	GO:0008610	lipid biosynthetic process	2	6	0.333333	0.129846	0.897386	1	1	Q54TY1_DICDI	Q550E0_DICDI
biological_process	GO:0043968	histone H2A acetylation	2	3	0.666667	0.712587	0.731841	1	1	EAF3_DICDI	Q54IH7_DICDI
biological_process	GO:0035023	regulation of Rho protein signal transduction	2	4	0.5	0.419268	0.88295	1	1	Q54DW4_DICDI	Q550V3_DICDI
biological_process	GO:0006085	acetyl-CoA biosynthetic process	2	3	0.666667	0.183563	0.950879	1	1	Q557X0_DICDI	Q54GK8_DICDI
biological_process	GO:1903292	protein localization to Golgi membrane	2	3	0.666667	0.712587	0.731841	1	1	ARLX_DICDI	ARFL_DICDI
biological_process	GO:0034088	maintenance of mitotic sister chromatid cohesion	2	3	0.666667	0.712587	0.731841	1	1	Q54RK7_DICDI	Q54S35_DICDI
biological_process	GO:0043504	mitochondrial DNA repair	2	2	1	1	0.435556	1	1	DNLI3_DICDI	Q552L1_DICDI
biological_process	GO:0071474	cellular hyperosmotic response	2	2	1	1	0.435556	1	1	DHKJ_DICDI	Q55FP2_DICDI
biological_process	GO:0009089	lysine biosynthetic process via diaminopimelate	2	6	0.333333	0.106739	0.980516	1	1	Q55CJ7_DICDI	Q55GS8_DICDI
biological_process	GO:0031087	deadenylation-independent decapping of nuclear-transcribed mRNA	2	2	1	1	0.435556	1	1	Q54J96_DICDI	Q54KM1_DICDI
biological_process	GO:0034440	lipid oxidation	2	2	1	0.00789462	0.997194	0.991	1	Q54W35_DICDI	Q86H96_DICDI
biological_process	GO:0033260	nuclear DNA replication	2	2	1	0.965447	0.127746	1	1	Q54MP7_DICDI	Q54X62_DICDI
biological_process	GO:0051205	protein insertion into membrane	2	2	1	0.0152017	0.995533	1	1	Q54UB7_DICDI	Q54P11_DICDI
biological_process	GO:0043488	regulation of mRNA stability	2	2	1	0.982453	0.0489271	1	1	Q54MN5_DICDI	Q55BM8_DICDI
biological_process	GO:0006741	NADP biosynthetic process	2	2	1	1	0.435556	1	1	Q54D76_DICDI	Q75JQ8_DICDI
biological_process	GO:0043985	histone H4-R3 methylation	2	2	1	1	0.435556	1	1	Q54VA7_DICDI	B0G164_DICDI
biological_process	GO:0032784	regulation of DNA-templated transcription, elongation	2	2	1	0.979228	0.0699677	1	1	Q552T7_DICDI	Q54K42_DICDI
biological_process	GO:0006875	cellular metal ion homeostasis	2	2	1	0.635448	0.491385	1	1	Q54Y17_DICDI	Q86L24_DICDI
biological_process	GO:0006813	potassium ion transport	2	4	0.5	0.951109	0.168436	1	1	Q55CU6_DICDI	Q553P8_DICDI
biological_process	GO:0031124	mRNA 3'-end processing	2	2	1	0.948478	0.12333	1	1	Q54PG0_DICDI	Q54XS9_DICDI
biological_process	GO:0043937	regulation of sporulation	2	2	1	1	0.0544451	1	1	Q54WI0_DICDI	Q551Q8_DICDI
biological_process	GO:0050667	homocysteine metabolic process	2	2	1	0.874884	0.447734	1	1	Q55G48_DICDI	Q54L96_DICDI
biological_process	GO:0045732	positive regulation of protein catabolic process	2	2	1	0.993286	0.0231506	1	1	Q54QF1_DICDI	C7G034_DICDI
biological_process	GO:0008298	intracellular mRNA localization	2	2	1	1	0.435556	1	1	Q54GR0_DICDI	Q55F70_DICDI
biological_process	GO:0007338	single fertilization	2	2	1	1	0.435556	1	1	Q75JL6_DICDI	Q559R5_DICDI
biological_process	GO:0000271	polysaccharide biosynthetic process	2	3	0.666667	0.548172	0.727668	1	1	Q556A8_DICDI	Q86KM0_DICDI
biological_process	GO:0006643	membrane lipid metabolic process	2	3	0.666667	0.0553905	0.965569	1	1	Q54TY1_DICDI	Q550E0_DICDI
biological_process	GO:1902476	chloride transmembrane transport	2	2	1	1	0.435556	1	1	Q54BH1_DICDI	Q55GA1_DICDI
biological_process	GO:0045002	double-strand break repair via single-strand annealing	2	2	1	1	0.287413	1	1	Q54KW0_DICDI	Q55E38_DICDI
biological_process	GO:0051256	mitotic spindle midzone assembly	2	2	1	1	0.435556	1	1	Q54VM5_DICDI	Q54PZ3_DICDI
biological_process	GO:1990918	double-strand break repair involved in meiotic recombination	2	2	1	1	0.435556	1	1	Q55F81_DICDI	Q54LI7_DICDI
biological_process	GO:0071702	organic substance transport	2	2	1	0.555613	0.481943	1	1	Q54ZL0_DICDI	Q54SX3_DICDI
biological_process	GO:1990961	xenobiotic detoxification by transmembrane export across the plasma membrane	2	2	1	1	0.435556	1	1	Q54DM2_DICDI	Q54YM8_DICDI
biological_process	GO:0035493	SNARE complex assembly	2	2	1	1	0.435556	1	1	Q54JC5_DICDI	Q54QH5_DICDI
biological_process	GO:0000972	transcription-dependent tethering of RNA polymerase II gene DNA at nuclear periphery	2	3	0.666667	0.945555	0.251097	1	1	Q54F20_DICDI	Q54KA3_DICDI
biological_process	GO:0007095	mitotic G2 DNA damage checkpoint signaling	2	3	0.666667	0.712587	0.731841	1	1	Q55D89_DICDI	Q54X69_DICDI
biological_process	GO:0035067	negative regulation of histone acetylation	2	2	1	1	0.435556	1	1	Q86KB4_DICDI	Q54C05_DICDI
biological_process	GO:0018215	protein phosphopantetheinylation	2	2	1	1	0.435556	1	1	Q54MI2_DICDI	Q552R4_DICDI
biological_process	GO:0051604	protein maturation	2	2	1	0.191157	0.869732	1	1	Q54K13_DICDI	Q54RC1_DICDI
biological_process	GO:0034405	response to fluid shear stress	2	2	1	1	0.435556	1	1	Q558Y3_DICDI	Q54EY0_DICDI
biological_process	GO:0030970	retrograde protein transport, ER to cytosol	2	2	1	1	0.435556	1	1	Q86H64_DICDI	P90532_DICDI
biological_process	GO:0003333	amino acid transmembrane transport	2	2	1	0.945555	0.251097	1	1	Q54CB3_DICDI	Q55F74_DICDI
biological_process	GO:0070126	mitochondrial translational termination	2	2	1	1	0.435556	1	1	Q86JL2_DICDI	Q54RE7_DICDI
biological_process	GO:0032504	multicellular organism reproduction	2	2	1	1	0.435556	1	1	Q54PD2_DICDI	Q557K6_DICDI
biological_process	GO:0052746	inositol phosphorylation	2	2	1	1	0.435556	1	1	Q54J22_DICDI	Q55D87_DICDI
biological_process	GO:0006516	glycoprotein catabolic process	2	2	1	1	0.287413	1	1	Q552S3_DICDI	Q55FC8_DICDI
biological_process	GO:0000730	DNA recombinase assembly	2	2	1	1	0.287413	1	1	Q557E6_DICDI	Q54QU4_DICDI
biological_process	GO:0015969	guanosine tetraphosphate metabolic process	2	2	1	1	0.435556	1	1	Q55FF4_DICDI	Q54D33_DICDI
biological_process	GO:0015976	carbon utilization	2	2	1	1	0.435556	1	1	Q55BU2_DICDI	Q555A3_DICDI
biological_process	GO:0019408	dolichol biosynthetic process	2	2	1	1	0.435556	1	1	Q54PN2_DICDI	Q55AK1_DICDI
biological_process	GO:0006517	protein deglycosylation	2	2	1	1	0.287413	1	1	Q55G89_DICDI	Q55FC8_DICDI
biological_process	GO:0036071	N-glycan fucosylation	2	2	1	1	0.435556	1	1	Q54V75_DICDI	Q54Y16_DICDI
biological_process	GO:0043111	replication fork arrest	2	2	1	1	0.435556	1	1	Q54KW8_DICDI	Q54P87_DICDI
biological_process	GO:0006520	cellular amino acid metabolic process	1	6	0.166667	1.87002e-10	1	0	1	Q54SH3_DICDI
biological_process	GO:0006002	fructose 6-phosphate metabolic process	1	3	0.333333	0.268159	0.960735	1	1	Q54LK1_DICDI
biological_process	GO:0006007	glucose catabolic process	1	2	0.5	0.564444	0.884437	1	1	MINP1_DICDI
biological_process	GO:0006006	glucose metabolic process	1	4	0.25	0.0022642	0.99953	0.711	1	Q54K22_DICDI
biological_process	GO:0098630	aggregation of unicellular organisms	1	1	1	1	0.659996	1	1	PDPKA_DICDI
biological_process	GO:0009094	L-phenylalanine biosynthetic process	1	1	1	1	0.659996	1	1	PH4H_DICDI
biological_process	GO:0006559	L-phenylalanine catabolic process	1	7	0.142857	0.00762969	0.999479	0.99	1	PH4H_DICDI
biological_process	GO:0006571	tyrosine biosynthetic process	1	1	1	1	0.659996	1	1	PH4H_DICDI
biological_process	GO:0070863	positive regulation of protein exit from endoplasmic reticulum	1	3	0.333333	0.268159	0.960735	1	1	SAR1B_DICDI
biological_process	GO:0033299	secretion of lysosomal enzymes	1	5	0.2	0.0194843	0.998463	1	1	WASH1_DICDI
biological_process	GO:0031670	cellular response to nutrient	1	2	0.5	0.564444	0.884437	1	1	PHG2_DICDI
biological_process	GO:0006094	gluconeogenesis	1	10	0.1	0.000416789	0.99998	0.185	1	Q54FH4_DICDI
biological_process	GO:0042823	pyridoxal phosphate biosynthetic process	1	2	0.5	0.268159	0.960735	1	1	PDX2_DICDI
biological_process	GO:0008614	pyridoxine metabolic process	1	2	0.5	0.268159	0.960735	1	1	PDX2_DICDI
biological_process	GO:0007193	adenylate cyclase-inhibiting G protein-coupled receptor signaling pathway	1	3	0.333333	0.268159	0.960735	1	1	TBC5B_DICDI
biological_process	GO:0006198	cAMP catabolic process	1	3	0.333333	0.268159	0.960735	1	1	PDE6_DICDI
biological_process	GO:0046069	cGMP catabolic process	1	3	0.333333	0.268159	0.960735	1	1	PDE5_DICDI
biological_process	GO:0051281	positive regulation of release of sequestered calcium ion into cytosol	1	1	1	1	0.659996	1	1	PDE2_DICDI
biological_process	GO:1904776	regulation of protein localization to cell cortex	1	2	0.5	0.268159	0.960735	1	1	PDE2_DICDI
biological_process	GO:1905511	positive regulation of myosin II filament assembly	1	1	1	1	0.659996	1	1	PDE5_DICDI
biological_process	GO:0019985	translesion synthesis	1	4	0.25	0.548172	0.727668	1	1	Q86L07_DICDI
biological_process	GO:0009056	catabolic process	1	1	1	0.000361052	0.999733	0.161	1	PTER_DICDI
biological_process	GO:0047484	regulation of response to osmotic stress	1	2	0.5	0.564444	0.884437	1	1	STATC_DICDI
biological_process	GO:0031117	positive regulation of microtubule depolymerization	1	1	1	1	0.659996	1	1	SPAST_DICDI
biological_process	GO:0034214	protein hexamerization	1	1	1	1	0.659996	1	1	SPAST_DICDI
biological_process	GO:0045900	negative regulation of translational elongation	1	2	0.5	0.564444	0.884437	1	1	Q86IB7_DICDI
biological_process	GO:0006423	cysteinyl-tRNA aminoacylation	1	2	0.5	0.564444	0.884437	1	1	SYCC_DICDI
biological_process	GO:0046034	ATP metabolic process	1	4	0.25	5.01686e-12	1	0	1	VATB_DICDI
biological_process	GO:0036176	response to neutral pH	1	1	1	1	0.659996	1	1	VATB_DICDI
biological_process	GO:0034227	tRNA thio-modification	1	2	0.5	0.874884	0.447734	1	1	CTU2_DICDI
biological_process	GO:0031468	nuclear membrane reassembly	1	1	1	1	0.659996	1	1	NSF1C_DICDI
biological_process	GO:0015918	sterol transport	1	10	0.1	0.000643438	0.999943	0.288	1	Q54SW2_DICDI
biological_process	GO:0090387	phagolysosome assembly involved in apoptotic cell clearance	1	2	0.5	0.564444	0.884437	1	1	RB11B_DICDI
biological_process	GO:0031289	actin phosphorylation	1	2	0.5	0.564444	0.884437	1	1	SRFA_DICDI
biological_process	GO:0030336	negative regulation of cell migration	1	2	0.5	0.564444	0.884437	1	1	ARPIN_DICDI
biological_process	GO:0048550	negative regulation of pinocytosis	1	3	0.333333	0.419268	0.88295	1	1	Q1ZXJ2_DICDI
biological_process	GO:0010811	positive regulation of cell-substrate adhesion	1	2	0.5	0.564444	0.884437	1	1	GPA8_DICDI
biological_process	GO:2000134	negative regulation of G1/S transition of mitotic cell cycle	1	1	1	1	0.659996	1	1	RBLA_DICDI
biological_process	GO:0010389	regulation of G2/M transition of mitotic cell cycle	1	2	0.5	0.546528	0.694276	1	1	RBLA_DICDI
biological_process	GO:0060100	positive regulation of phagocytosis, engulfment	1	3	0.333333	0.268159	0.960735	1	1	NDRA_DICDI
biological_process	GO:0071321	cellular response to cGMP	1	2	0.5	0.564444	0.884437	1	1	RASC_DICDI
biological_process	GO:0010753	positive regulation of cGMP-mediated signaling	1	2	0.5	0.564444	0.884437	1	1	RASC_DICDI
biological_process	GO:0051491	positive regulation of filopodium assembly	1	1	1	1	0.659996	1	1	RASC_DICDI
biological_process	GO:0051291	protein heterooligomerization	1	2	0.5	0.268159	0.960735	1	1	RASC_DICDI
biological_process	GO:0043491	protein kinase B signaling	1	1	1	0.965447	0.127746	1	1	RASC_DICDI
biological_process	GO:0001558	regulation of cell growth	1	1	1	0.810361	0.580732	1	1	RASC_DICDI
biological_process	GO:1905162	regulation of phagosome maturation	1	2	0.5	0.564444	0.884437	1	1	Q54ST5_DICDI
biological_process	GO:1901262	negative regulation of sorocarp spore cell differentiation	1	2	0.5	0.564444	0.884437	1	1	HBX4_DICDI
biological_process	GO:2000114	regulation of establishment of cell polarity	1	2	0.5	0.564444	0.884437	1	1	Q54DW4_DICDI
biological_process	GO:0006420	arginyl-tRNA aminoacylation	1	2	0.5	0.564444	0.884437	1	1	Q54JT6_DICDI
biological_process	GO:0006421	asparaginyl-tRNA aminoacylation	1	2	0.5	0.564444	0.884437	1	1	SYNM_DICDI
biological_process	GO:0043039	tRNA aminoacylation	1	1	1	0.175401	0.893667	1	1	SYYM_DICDI
biological_process	GO:0006437	tyrosyl-tRNA aminoacylation	1	2	0.5	0.564444	0.884437	1	1	SYYM_DICDI
biological_process	GO:0006435	threonyl-tRNA aminoacylation	1	2	0.5	0.564444	0.884437	1	1	SYTC2_DICDI
biological_process	GO:0006730	one-carbon metabolic process	1	6	0.166667	0.00159604	0.999845	0.599	1	FOLC_DICDI
biological_process	GO:0009113	purine nucleobase biosynthetic process	1	2	0.5	0.0491208	0.99237	1	1	PUR1_DICDI
biological_process	GO:0035999	tetrahydrofolate interconversion	1	8	0.125	0.00293374	0.999823	0.785	1	Q54VK0_DICDI
biological_process	GO:0000028	ribosomal small subunit assembly	1	12	0.0833333	2.085e-05	0.999999	0.01	1	Q55D06_DICDI
biological_process	GO:0071470	cellular response to osmotic stress	1	2	0.5	0.681646	0.524046	1	1	CYAG_DICDI
biological_process	GO:0007009	plasma membrane organization	1	2	0.5	0.0211524	0.995546	1	1	C7FZZ0_DICDI
biological_process	GO:1902774	late endosome to lysosome transport	1	1	1	1	0.659996	1	1	SCAR_DICDI
biological_process	GO:2000601	positive regulation of Arp2/3 complex-mediated actin nucleation	1	2	0.5	0.564444	0.884437	1	1	SCAR_DICDI
biological_process	GO:0019430	removal of superoxide radicals	1	8	0.125	0.00293374	0.999823	0.785	1	CCS_DICDI
biological_process	GO:0032780	negative regulation of ATP-dependent activity	1	2	0.5	0.712587	0.731841	1	1	SLOB1_DICDI
biological_process	GO:0043271	negative regulation of ion transport	1	2	0.5	0.712587	0.731841	1	1	SLOB1_DICDI
biological_process	GO:0032469	endoplasmic reticulum calcium ion homeostasis	1	3	0.333333	0.268159	0.960735	1	1	Q54VN3_DICDI
biological_process	GO:1902349	response to chloroquine	1	1	1	1	0.659996	1	1	TPP1_DICDI
biological_process	GO:0001709	cell fate determination	1	1	1	1	0.659996	1	1	TRIA_DICDI
biological_process	GO:0032496	response to lipopolysaccharide	1	2	0.5	0.564444	0.884437	1	1	TIRA_DICDI
biological_process	GO:0002181	cytoplasmic translation	1	23	0.0434783	8.2146e-07	1	0	1	TRM7_DICDI
biological_process	GO:0006779	porphyrin-containing compound biosynthetic process	1	1	1	0.872254	0.304069	1	1	RSAD1_DICDI
biological_process	GO:0042981	regulation of apoptotic process	1	3	0.333333	0.444732	0.816437	1	1	Q54DF3_DICDI
biological_process	GO:1902979	mitotic DNA replication termination	1	1	1	1	0.659996	1	1	RTF2_DICDI
biological_process	GO:0006207	'de novo' pyrimidine nucleobase biosynthetic process	1	4	0.25	0.11705	0.986664	1	1	PYRD_DICDI
biological_process	GO:0044205	'de novo' UMP biosynthetic process	1	3	0.333333	0.268159	0.960735	1	1	PYRD_DICDI
biological_process	GO:0001672	regulation of chromatin assembly or disassembly	1	3	0.333333	0.552266	0.780229	1	1	Q54WQ2_DICDI
biological_process	GO:0061098	positive regulation of protein tyrosine kinase activity	1	1	1	1	0.659996	1	1	STK11_DICDI
biological_process	GO:0030163	protein catabolic process	1	2	0.5	0.585948	0.464617	1	1	Q54DB2_DICDI
biological_process	GO:0061136	regulation of proteasomal protein catabolic process	1	2	0.5	0.982453	0.0489271	1	1	Q55BC4_DICDI
biological_process	GO:0000288	nuclear-transcribed mRNA catabolic process, deadenylation-dependent decay	1	2	0.5	0.933518	0.152681	1	1	Q75JL4_DICDI
biological_process	GO:0034402	recruitment of 3'-end processing factors to RNA polymerase II holoenzyme complex	1	2	0.5	0.564444	0.884437	1	1	Q555G9_DICDI
biological_process	GO:0090114	COPII-coated vesicle budding	1	1	1	0.99321	0.0488906	1	1	SEC13_DICDI
biological_process	GO:0032527	protein exit from endoplasmic reticulum	1	1	1	0.661997	0.667198	1	1	SEC13_DICDI
biological_process	GO:0006839	mitochondrial transport	1	5	0.2	0.000173918	0.99994	0.076	1	KBP_DICDI
biological_process	GO:0040029	regulation of gene expression, epigenetic	1	1	1	1	0.659996	1	1	SET1_DICDI
biological_process	GO:0034498	early endosome to Golgi transport	1	1	1	1	0.659996	1	1	TPC10_DICDI
biological_process	GO:0071786	endoplasmic reticulum tubular network organization	1	2	0.5	0.564444	0.884437	1	1	Q54GT5_DICDI
biological_process	GO:0001778	plasma membrane repair	1	7	0.142857	0.00762969	0.999479	0.99	1	TS101_DICDI
biological_process	GO:0006429	leucyl-tRNA aminoacylation	1	2	0.5	0.564444	0.884437	1	1	SYLM_DICDI
biological_process	GO:0031204	posttranslational protein targeting to membrane, translocation	1	4	0.25	0.11705	0.986664	1	1	Q54M91_DICDI
biological_process	GO:0006616	SRP-dependent cotranslational protein targeting to membrane, translocation	1	3	0.333333	0.268159	0.960735	1	1	SRP54_DICDI
biological_process	GO:0099614	protein localization to spore cell wall	1	1	1	1	0.659996	1	1	SP85_DICDI
biological_process	GO:0045047	protein targeting to ER	1	7	0.142857	9.23779e-05	0.999987	0.045	1	SRPRA_DICDI
biological_process	GO:0031159	positive regulation of aggregate size involved in sorocarp development	1	3	0.333333	0.268159	0.960735	1	1	SSLA1_DICDI
biological_process	GO:0006427	histidyl-tRNA aminoacylation	1	2	0.5	0.564444	0.884437	1	1	SYHM_DICDI
biological_process	GO:0001919	regulation of receptor recycling	1	2	0.5	0.564444	0.884437	1	1	CHMP4_DICDI
biological_process	GO:0006108	malate metabolic process	1	5	0.2	0.0485691	0.995472	1	1	FUMH_DICDI
biological_process	GO:0070084	protein initiator methionine removal	1	3	0.333333	0.268159	0.960735	1	1	MAP12_DICDI
biological_process	GO:0006734	NADH metabolic process	1	4	0.25	0.155117	0.953466	1	1	Q54N32_DICDI
biological_process	GO:0006835	dicarboxylic acid transport	1	1	1	1	0.0236835	1	1	M2OM_DICDI
biological_process	GO:0071423	malate transmembrane transport	1	1	1	1	0.659996	1	1	M2OM_DICDI
biological_process	GO:0035435	phosphate ion transmembrane transport	1	3	0.333333	0.268159	0.960735	1	1	M2OM_DICDI
biological_process	GO:0071422	succinate transmembrane transport	1	1	1	1	0.659996	1	1	M2OM_DICDI
biological_process	GO:0015709	thiosulfate transport	1	1	1	1	0.659996	1	1	M2OM_DICDI
biological_process	GO:0140026	contractile vacuole dissociation from plasma membrane	1	1	1	1	0.659996	1	1	LVSA_DICDI
biological_process	GO:0019556	histidine catabolic process to glutamate and formamide	1	5	0.2	0.0485691	0.995472	1	1	HUTU_DICDI
biological_process	GO:0019557	histidine catabolic process to glutamate and formate	1	5	0.2	0.0485691	0.995472	1	1	HUTU_DICDI
biological_process	GO:1902610	response to N-phenylthiourea	1	2	0.5	0.564444	0.884437	1	1	GRLJ_DICDI
biological_process	GO:0006572	tyrosine catabolic process	1	6	0.166667	0.0194843	0.998463	1	1	HPDL_DICDI
biological_process	GO:1905362	negative regulation of endosomal vesicle fusion	1	1	1	1	0.659996	1	1	LVSB_DICDI
biological_process	GO:0019509	L-methionine salvage from methylthioadenosine	1	4	0.25	0.11705	0.986664	1	1	ENOPH_DICDI
biological_process	GO:0019284	L-methionine salvage from S-adenosylmethionine	1	3	0.333333	0.268159	0.960735	1	1	ENOPH_DICDI
biological_process	GO:0000912	assembly of actomyosin apparatus involved in cytokinesis	1	1	1	1	0.287413	1	1	KIF12_DICDI
biological_process	GO:0051231	spindle elongation	1	1	1	0.810361	0.580732	1	1	KIF13_DICDI
biological_process	GO:0030261	chromosome condensation	1	2	0.5	0.989701	0.0688148	1	1	AIFM1_DICDI
biological_process	GO:0033108	mitochondrial respiratory chain complex assembly	1	1	1	0.185928	0.897203	1	1	AIFM1_DICDI
biological_process	GO:0045041	protein import into mitochondrial intermembrane space	1	3	0.333333	0.268159	0.960735	1	1	AIFM1_DICDI
biological_process	GO:0051900	regulation of mitochondrial depolarization	1	1	1	1	0.659996	1	1	AIFM1_DICDI
biological_process	GO:1902882	regulation of response to oxidative stress	1	1	1	0.564444	0.884437	1	1	AIFM1_DICDI
biological_process	GO:0032509	endosome transport via multivesicular body sorting pathway	1	4	0.25	0.681646	0.524046	1	1	CM2A2_DICDI
biological_process	GO:0009651	response to salt stress	1	3	0.333333	0.881609	0.261796	1	1	HSPI_DICDI
biological_process	GO:0006548	histidine catabolic process	1	2	0.5	0.0485691	0.995472	1	1	HUTU_DICDI
biological_process	GO:0019674	NAD metabolic process	1	2	0.5	0.444732	0.816437	1	1	Q75JQ8_DICDI
biological_process	GO:0022408	negative regulation of cell-cell adhesion	1	1	1	1	0.659996	1	1	FRMA_DICDI
biological_process	GO:0045337	farnesyl diphosphate biosynthetic process	1	4	0.25	0.183563	0.950879	1	1	Y8742_DICDI
biological_process	GO:0033384	geranyl diphosphate biosynthetic process	1	4	0.25	0.11705	0.986664	1	1	Y8742_DICDI
biological_process	GO:0051638	barbed-end actin filament uncapping	1	1	1	1	0.659996	1	1	FORH_DICDI
biological_process	GO:0006119	oxidative phosphorylation	1	2	0.5	2.87721e-08	1	0	1	COX6B_DICDI
biological_process	GO:0034729	histone H3-K79 methylation	1	1	1	1	0.659996	1	1	DOT1L_DICDI
biological_process	GO:2000677	regulation of transcription regulatory region DNA binding	1	1	1	1	0.659996	1	1	DOT1L_DICDI
biological_process	GO:0031509	subtelomeric heterochromatin assembly	1	1	1	1	0.659996	1	1	DOT1L_DICDI
biological_process	GO:0006287	base-excision repair, gap-filling	1	2	0.5	0.564444	0.884437	1	1	DPOE1_DICDI
biological_process	GO:0045004	DNA replication proofreading	1	2	0.5	0.564444	0.884437	1	1	DPOE1_DICDI
biological_process	GO:0006091	generation of precursor metabolites and energy	1	2	0.5	1.01327e-15	1	0	1	GNPI_DICDI
biological_process	GO:0006043	glucosamine catabolic process	1	1	1	1	0.659996	1	1	GNPI_DICDI
biological_process	GO:0006046	N-acetylglucosamine catabolic process	1	1	1	1	0.659996	1	1	GNPI_DICDI
biological_process	GO:0019262	N-acetylneuraminate catabolic process	1	1	1	1	0.659996	1	1	GNPI_DICDI
biological_process	GO:1990258	histone glutamine methylation	1	2	0.5	0.564444	0.884437	1	1	FBRL_DICDI
biological_process	GO:0016074	sno(s)RNA metabolic process	1	1	1	0.546528	0.694276	1	1	FBRL_DICDI
biological_process	GO:0009396	folic acid-containing compound biosynthetic process	1	2	0.5	0.183563	0.950879	1	1	FOLC_DICDI
biological_process	GO:0046901	tetrahydrofolylpolyglutamate biosynthetic process	1	1	1	1	0.659996	1	1	FOLC_DICDI
biological_process	GO:0000388	spliceosome conformational change to release U4 (or U4atac) and U1 (or U11)	1	1	1	1	0.659996	1	1	HELCL_DICDI
biological_process	GO:0098742	cell-cell adhesion via plasma-membrane adhesion molecules	1	2	0.5	0.0640711	0.980146	1	1	CSA_DICDI
biological_process	GO:0007156	homophilic cell adhesion via plasma membrane adhesion molecules	1	1	1	1	0.659996	1	1	CSA_DICDI
biological_process	GO:2000009	negative regulation of protein localization to cell surface	1	1	1	1	0.659996	1	1	COMD1_DICDI
biological_process	GO:1902306	negative regulation of sodium ion transmembrane transport	1	1	1	1	0.659996	1	1	COMD1_DICDI
biological_process	GO:0031398	positive regulation of protein ubiquitination	1	1	1	0.419268	0.88295	1	1	COMD1_DICDI
biological_process	GO:0000389	mRNA 3'-splice site recognition	1	1	1	1	0.659996	1	1	ISY1_DICDI
biological_process	GO:0071333	cellular response to glucose stimulus	1	3	0.333333	0.0485691	0.995472	1	1	FHBB_DICDI
biological_process	GO:0071500	cellular response to nitrosative stress	1	2	0.5	0.564444	0.884437	1	1	FHBB_DICDI
biological_process	GO:0046210	nitric oxide catabolic process	1	2	0.5	0.564444	0.884437	1	1	FHBB_DICDI
biological_process	GO:0009636	response to toxic substance	1	2	0.5	0.00984886	0.997857	0.996	1	FHBB_DICDI
biological_process	GO:0006796	phosphate-containing compound metabolic process	1	2	0.5	0.798299	0.229428	1	1	Q54MJ8_DICDI
biological_process	GO:0015990	electron transport coupled proton transport	1	4	0.25	0.11705	0.986664	1	1	NU4M_DICDI
biological_process	GO:0006020	inositol metabolic process	1	2	0.5	0.332802	0.893261	1	1	IREA_DICDI
biological_process	GO:0033316	meiotic spindle assembly checkpoint signaling	1	1	1	1	0.659996	1	1	MPS1_DICDI
biological_process	GO:0009435	NAD biosynthetic process	1	4	0.25	0.00762969	0.999479	0.99	1	NADC_DICDI
biological_process	GO:0031848	protection from non-homologous end joining at telomere	1	1	1	1	0.659996	1	1	DCR1_DICDI
biological_process	GO:0006538	glutamate catabolic process	1	4	0.25	0.219771	0.951431	1	1	GLUD2_DICDI
biological_process	GO:0019551	glutamate catabolic process to 2-oxoglutarate	1	1	1	1	0.659996	1	1	GLUD2_DICDI
biological_process	GO:0106072	negative regulation of adenylate cyclase-activating G protein-coupled receptor signaling pathway	1	2	0.5	0.564444	0.884437	1	1	Q54L33_DICDI
biological_process	GO:0030308	negative regulation of cell growth	1	2	0.5	0.564444	0.884437	1	1	CRLA_DICDI
biological_process	GO:0010754	negative regulation of cGMP-mediated signaling	1	2	0.5	0.564444	0.884437	1	1	CTNA_DICDI
biological_process	GO:0061123	negative regulation of positive chemotaxis to cAMP	1	2	0.5	0.564444	0.884437	1	1	RCKA_DICDI
biological_process	GO:0032264	IMP salvage	1	2	0.5	0.564444	0.884437	1	1	AMPD_DICDI
biological_process	GO:0006480	N-terminal protein amino acid methylation	1	2	0.5	0.564444	0.884437	1	1	NTM1_DICDI
biological_process	GO:0055129	L-proline biosynthetic process	1	3	0.333333	0.268159	0.960735	1	1	P5CR1_DICDI
biological_process	GO:0006106	fumarate metabolic process	1	1	1	1	0.435556	1	1	FUMH_DICDI
biological_process	GO:0072507	divalent inorganic cation homeostasis	1	1	1	0.748921	0.399079	1	1	HD_DICDI
biological_process	GO:0097231	cell motility in response to calcium ion	1	1	1	1	0.659996	1	1	IPLA_DICDI
biological_process	GO:0034670	chemotaxis to arachidonic acid	1	1	1	1	0.659996	1	1	IPLA_DICDI
biological_process	GO:0051209	release of sequestered calcium ion into cytosol	1	1	1	1	0.287413	1	1	IPLA_DICDI
biological_process	GO:0015880	coenzyme A transport	1	2	0.5	0.564444	0.884437	1	1	MCFR_DICDI
biological_process	GO:0035304	regulation of protein dephosphorylation	1	1	1	0.716452	0.541037	1	1	EPN_DICDI
biological_process	GO:0051601	exocyst localization	1	1	1	0.712587	0.731841	1	1	EXOC3_DICDI
biological_process	GO:0046654	tetrahydrofolate biosynthetic process	1	3	0.333333	0.268159	0.960735	1	1	FOL1_DICDI
biological_process	GO:0000086	G2/M transition of mitotic cell cycle	1	1	1	0.546528	0.694276	1	1	MPIP_DICDI
biological_process	GO:0010971	positive regulation of G2/M transition of mitotic cell cycle	1	1	1	1	0.659996	1	1	MPIP_DICDI
biological_process	GO:0110032	positive regulation of G2/MI transition of meiotic cell cycle	1	1	1	1	0.659996	1	1	MPIP_DICDI
biological_process	GO:0015940	pantothenate biosynthetic process	1	2	0.5	0.564444	0.884437	1	1	Q54LH3_DICDI
biological_process	GO:0051096	positive regulation of helicase activity	1	1	1	1	0.659996	1	1	MSH3_DICDI
biological_process	GO:0000735	removal of nonhomologous ends	1	1	1	1	0.659996	1	1	MSH3_DICDI
biological_process	GO:0007099	centriole replication	1	3	0.333333	0.268159	0.960735	1	1	Q54NE5_DICDI
biological_process	GO:2000641	regulation of early endosome to late endosome transport	1	2	0.5	0.564444	0.884437	1	1	Q54LZ3_DICDI
biological_process	GO:0043944	negative regulation of asexual sporulation resulting in formation of a cellular spore	1	1	1	1	0.659996	1	1	DIMA_DICDI
biological_process	GO:0050709	negative regulation of protein secretion	1	1	1	1	0.659996	1	1	CLN3_DICDI
biological_process	GO:0050714	positive regulation of protein secretion	1	1	1	1	0.659996	1	1	CLN3_DICDI
biological_process	GO:0045920	negative regulation of exocytosis	1	2	0.5	0.564444	0.884437	1	1	CPNA_DICDI
biological_process	GO:0000717	nucleotide-excision repair, DNA duplex unwinding	1	1	1	1	0.659996	1	1	ERCC2_DICDI
biological_process	GO:0045951	positive regulation of mitotic recombination	1	1	1	1	0.659996	1	1	ERCC2_DICDI
biological_process	GO:1904360	negative regulation of spore germination	1	1	1	1	0.659996	1	1	CYAG_DICDI
biological_process	GO:2000481	positive regulation of cAMP-dependent protein kinase activity	1	1	1	1	0.659996	1	1	CYAG_DICDI
biological_process	GO:0030104	water homeostasis	1	1	1	1	0.0544451	1	1	CYAG_DICDI
biological_process	GO:0000916	actomyosin contractile ring contraction	1	3	0.333333	0.268159	0.960735	1	1	Q75JH9_DICDI
biological_process	GO:0036089	cleavage furrow formation	1	2	0.5	0.11705	0.986664	1	1	SEPA_DICDI
biological_process	GO:0051344	negative regulation of cyclic-nucleotide phosphodiesterase activity	1	2	0.5	0.564444	0.884437	1	1	DHKA_DICDI
biological_process	GO:0071230	cellular response to amino acid stimulus	1	8	0.125	0.00111213	0.99994	0.47	1	RPTOR_DICDI
biological_process	GO:0034213	quinolinate catabolic process	1	1	1	1	0.659996	1	1	NADC_DICDI
biological_process	GO:0098727	maintenance of cell number	1	1	1	1	0.659996	1	1	CTNA_DICDI
biological_process	GO:0040015	negative regulation of multicellular organism growth	1	1	1	1	0.659996	1	1	CTNA_DICDI
biological_process	GO:0032114	regulation of glucose-6-phosphatase activity	1	2	0.5	0.564444	0.884437	1	1	CTNA_DICDI
biological_process	GO:0006110	regulation of glycolytic process	1	1	1	1	0.659996	1	1	CTNA_DICDI
biological_process	GO:1902969	mitotic DNA replication	1	1	1	0.931185	0.219827	1	1	MCM6_DICDI
biological_process	GO:0000032	cell wall mannoprotein biosynthetic process	1	2	0.5	0.564444	0.884437	1	1	MPI_DICDI
biological_process	GO:0009298	GDP-mannose biosynthetic process	1	5	0.2	0.0485691	0.995472	1	1	MPI_DICDI
biological_process	GO:0034474	U2 snRNA 3'-end processing	1	1	1	1	0.659996	1	1	INT1_DICDI
biological_process	GO:0005978	glycogen biosynthetic process	1	2	0.5	0.564444	0.884437	1	1	GYS_DICDI
biological_process	GO:0046296	glycolate catabolic process	1	1	1	1	0.659996	1	1	HAOX_DICDI
biological_process	GO:1901605	alpha-amino acid metabolic process	1	2	0.5	8.95971e-09	1	0	1	AATR1_DICDI
biological_process	GO:0046477	glycosylceramide catabolic process	1	2	0.5	0.564444	0.884437	1	1	Q54EG4_DICDI
biological_process	GO:0007157	heterophilic cell-cell adhesion via plasma membrane cell adhesion molecules	1	3	0.333333	0.268159	0.960735	1	1	TGRC1_DICDI
biological_process	GO:0019344	cysteine biosynthetic process	1	2	0.5	0.268159	0.960735	1	1	CYSK_DICDI
biological_process	GO:0006535	cysteine biosynthetic process from serine	1	2	0.5	0.564444	0.884437	1	1	CYSK_DICDI
biological_process	GO:2000060	positive regulation of ubiquitin-dependent protein catabolic process	1	1	1	0.98322	0.0515219	1	1	CCD22_DICDI
biological_process	GO:0046688	response to copper ion	1	1	1	1	0.435556	1	1	ATPA_DICDI
biological_process	GO:0023058	adaptation of signaling pathway	1	1	1	1	0.287413	1	1	CAR1_DICDI
biological_process	GO:0002029	desensitization of G protein-coupled receptor signaling pathway	1	1	1	1	0.287413	1	1	CAR1_DICDI
biological_process	GO:0018315	molybdenum incorporation into molybdenum-molybdopterin complex	1	1	1	1	0.659996	1	1	GEPH_DICDI
biological_process	GO:0032324	molybdopterin cofactor biosynthetic process	1	1	1	1	0.659996	1	1	GEPH_DICDI
biological_process	GO:0006226	dUMP biosynthetic process	1	1	1	1	0.659996	1	1	DUT_DICDI
biological_process	GO:0046081	dUTP catabolic process	1	1	1	1	0.659996	1	1	DUT_DICDI
biological_process	GO:0009213	pyrimidine deoxyribonucleoside triphosphate catabolic process	1	1	1	1	0.659996	1	1	DUT_DICDI
biological_process	GO:0033209	tumor necrosis factor-mediated signaling pathway	1	1	1	1	0.659996	1	1	COMD7_DICDI
biological_process	GO:0033539	fatty acid beta-oxidation using acyl-CoA dehydrogenase	1	2	0.5	0.564444	0.884437	1	1	ETFA_DICDI
biological_process	GO:0045787	positive regulation of cell cycle	1	1	1	0.681646	0.524046	1	1	CWC2_DICDI
biological_process	GO:0033120	positive regulation of RNA splicing	1	1	1	1	0.435556	1	1	CWC2_DICDI
biological_process	GO:0009446	putrescine biosynthetic process	1	2	0.5	0.564444	0.884437	1	1	DCOR_DICDI
biological_process	GO:0016125	sterol metabolic process	1	4	0.25	1.0582e-05	0.999998	0.003	1	UGT52_DICDI
biological_process	GO:0001667	ameboidal-type cell migration	1	2	0.5	0.712587	0.731841	1	1	COROB_DICDI
biological_process	GO:0018343	protein farnesylation	1	2	0.5	0.564444	0.884437	1	1	FNTB_DICDI
biological_process	GO:0072488	ammonium transmembrane transport	1	4	0.25	0.0485691	0.995472	1	1	RHGB_DICDI
biological_process	GO:0046033	AMP metabolic process	1	3	0.333333	0.0491208	0.99237	1	1	AMPD_DICDI
biological_process	GO:0006188	IMP biosynthetic process	1	1	1	0.639205	0.633895	1	1	AMPD_DICDI
biological_process	GO:0009167	purine ribonucleoside monophosphate metabolic process	1	1	1	0.0183364	0.995244	1	1	AMPD_DICDI
biological_process	GO:0006529	asparagine biosynthetic process	1	2	0.5	0.564444	0.884437	1	1	Q86A01_DICDI
biological_process	GO:0022409	positive regulation of cell-cell adhesion	1	1	1	1	0.659996	1	1	GPA8_DICDI
biological_process	GO:0110013	positive regulation of aggregation involved in sorocarp development	1	1	1	1	0.659996	1	1	GBF_DICDI
biological_process	GO:0016045	detection of bacterium	1	2	0.5	0.564444	0.884437	1	1	VP13F_DICDI
biological_process	GO:0009142	nucleoside triphosphate biosynthetic process	1	4	0.25	0.000526013	0.999886	0.261	1	RTPR_DICDI
biological_process	GO:0010942	positive regulation of cell death	1	1	1	1	0.435556	1	1	DMTA_DICDI
biological_process	GO:0006004	fucose metabolic process	1	2	0.5	0.564444	0.884437	1	1	Q551C1_DICDI
biological_process	GO:0019388	galactose catabolic process	1	1	1	0.564444	0.884437	1	1	GALK_DICDI
biological_process	GO:0036085	GDP-fucose import into Golgi lumen	1	1	1	1	0.659996	1	1	FUCT1_DICDI
biological_process	GO:0036066	protein O-linked fucosylation	1	1	1	1	0.659996	1	1	FUCT1_DICDI
biological_process	GO:0010810	regulation of cell-substrate adhesion	1	2	0.5	0.815814	0.451828	1	1	Q558Y3_DICDI
biological_process	GO:1905161	protein localization to phagocytic vesicle	1	1	1	0.268159	0.960735	1	1	FYV1_DICDI
biological_process	GO:0006640	monoacylglycerol biosynthetic process	1	2	0.5	0.564444	0.884437	1	1	DGAT1_DICDI
biological_process	GO:0097178	ruffle assembly	1	2	0.5	0.810361	0.580732	1	1	NAPA_DICDI
biological_process	GO:0042744	hydrogen peroxide catabolic process	1	5	0.2	0.0485691	0.995472	1	1	POXA_DICDI
biological_process	GO:0015680	protein maturation by copper ion transfer	1	1	1	1	0.659996	1	1	CCS_DICDI
biological_process	GO:0010390	histone monoubiquitination	1	1	1	1	0.659996	1	1	BRE1_DICDI
biological_process	GO:0035498	carnosine metabolic process	1	1	1	1	0.659996	1	1	CARME_DICDI
biological_process	GO:0045333	cellular respiration	1	2	0.5	1.42232e-10	1	0	1	COX10_DICDI
biological_process	GO:0033387	putrescine biosynthetic process from ornithine	1	1	1	1	0.659996	1	1	DCOR_DICDI
biological_process	GO:0006290	pyrimidine dimer repair	1	1	1	1	0.659996	1	1	MSH6_DICDI
biological_process	GO:0019941	modification-dependent protein catabolic process	1	15	0.0666667	0.913551	0.110936	1	1	Q55DZ2_DICDI
biological_process	GO:0042773	ATP synthesis coupled electron transport	1	4	0.25	8.72621e-08	1	0	1	NU4M_DICDI
biological_process	GO:0006826	iron ion transport	1	1	1	0.712587	0.731841	1	1	NRAM2_DICDI
biological_process	GO:0006015	5-phosphoribose 1-diphosphate biosynthetic process	1	3	0.333333	0.268159	0.960735	1	1	PRPSA_DICDI
biological_process	GO:0009156	ribonucleoside monophosphate biosynthetic process	1	1	1	0.0218855	0.992559	1	1	PRPSA_DICDI
biological_process	GO:0006536	glutamate metabolic process	1	4	0.25	0.00224383	0.999582	0.702	1	AATC_DICDI
biological_process	GO:0042255	ribosome assembly	1	2	0.5	8.75175e-08	1	0	1	RM22_DICDI
biological_process	GO:0007017	microtubule-based process	1	3	0.333333	0.971254	0.0501694	1	1	Q555C0_DICDI
biological_process	GO:0006072	glycerol-3-phosphate metabolic process	1	1	1	1	0.287413	1	1	GPDM_DICDI
biological_process	GO:0007088	regulation of mitotic nuclear division	1	1	1	0.946981	0.152134	1	1	NUCMR_DICDI
biological_process	GO:0097309	cap1 mRNA methylation	1	2	0.5	0.564444	0.884437	1	1	MTR1_DICDI
biological_process	GO:0080009	mRNA methylation	1	1	1	0.564444	0.884437	1	1	MTR1_DICDI
biological_process	GO:0051293	establishment of spindle localization	1	1	1	0.712587	0.731841	1	1	DYHC_DICDI
biological_process	GO:0007097	nuclear migration	1	1	1	1	0.435556	1	1	DYHC_DICDI
biological_process	GO:0002926	tRNA wobble base 5-methoxycarbonylmethyl-2-thiouridinylation	1	2	0.5	0.564444	0.884437	1	1	Q54Q66_DICDI
biological_process	GO:0050921	positive regulation of chemotaxis	1	2	0.5	0.639205	0.633895	1	1	RCKA_DICDI
biological_process	GO:0048468	cell development	1	1	1	0.810361	0.580732	1	1	HBX3_DICDI
biological_process	GO:0006084	acetyl-CoA metabolic process	1	2	0.5	0.097452	0.965137	1	1	HMCSB_DICDI
biological_process	GO:0018344	protein geranylgeranylation	1	5	0.2	0.0485691	0.995472	1	1	Q54VT9_DICDI
biological_process	GO:0006666	3-keto-sphinganine metabolic process	1	3	0.333333	0.268159	0.960735	1	1	Q54I21_DICDI
biological_process	GO:0043545	molybdopterin cofactor metabolic process	1	1	1	0.917462	0.338003	1	1	MOCOS_DICDI
biological_process	GO:0045046	protein import into peroxisome membrane	1	2	0.5	0.564444	0.884437	1	1	PEX19_DICDI
biological_process	GO:0006477	protein sulfation	1	1	1	1	0.659996	1	1	KIL1_DICDI
biological_process	GO:0046514	ceramide catabolic process	1	2	0.5	0.419268	0.88295	1	1	NCSEA_DICDI
biological_process	GO:0042759	long-chain fatty acid biosynthetic process	1	3	0.333333	0.268159	0.960735	1	1	NCSEA_DICDI
biological_process	GO:0006086	acetyl-CoA biosynthetic process from pyruvate	1	4	0.25	0.11705	0.986664	1	1	ODP2_DICDI
biological_process	GO:0051292	nuclear pore complex assembly	1	1	1	1	0.659996	1	1	NUP98_DICDI
biological_process	GO:0051754	meiotic sister chromatid cohesion, centromeric	1	1	1	1	0.659996	1	1	BUB1_DICDI
biological_process	GO:0008611	ether lipid biosynthetic process	1	2	0.5	0.564444	0.884437	1	1	DGAT1_DICDI
biological_process	GO:0046177	D-gluconate catabolic process	1	2	0.5	0.564444	0.884437	1	1	GNTK_DICDI
biological_process	GO:0070914	UV-damage excision repair	1	1	1	0.564444	0.884437	1	1	ERCC1_DICDI
biological_process	GO:1905634	regulation of protein localization to chromatin	1	1	1	1	0.659996	1	1	EXO1_DICDI
biological_process	GO:0031284	positive regulation of guanylate cyclase activity	1	2	0.5	0.564444	0.884437	1	1	RIP3_DICDI
biological_process	GO:0009251	glucan catabolic process	1	4	0.25	0.347709	0.812667	1	1	GLUA_DICDI
biological_process	GO:0045930	negative regulation of mitotic cell cycle	1	1	1	0.993286	0.0231506	1	1	BTG_DICDI
biological_process	GO:0010042	response to manganese ion	1	1	1	1	0.659996	1	1	CYAA_DICDI
biological_process	GO:0006565	L-serine catabolic process	1	4	0.25	0.11705	0.986664	1	1	Q86AP7_DICDI
biological_process	GO:0033512	L-lysine catabolic process to acetyl-CoA via saccharopine	1	2	0.5	0.564444	0.884437	1	1	ODO2_DICDI
biological_process	GO:0010498	proteasomal protein catabolic process	1	14	0.0714286	0.981657	0.0274163	1	1	PSB4_DICDI
biological_process	GO:0072592	oxygen metabolic process	1	1	1	1	0.659996	1	1	P4HA_DICDI
biological_process	GO:0018401	peptidyl-proline hydroxylation to 4-hydroxy-L-proline	1	7	0.142857	0.00762969	0.999479	0.99	1	P4HA_DICDI
biological_process	GO:0000480	endonucleolytic cleavage in 5'-ETS of tricistronic rRNA transcript (SSU-rRNA, 5.8S rRNA, LSU-rRNA)	1	3	0.333333	0.268159	0.960735	1	1	Q551Y5_DICDI
biological_process	GO:0000472	endonucleolytic cleavage to generate mature 5'-end of SSU-rRNA from (SSU-rRNA, 5.8S rRNA, LSU-rRNA)	1	3	0.333333	0.268159	0.960735	1	1	Q551Y5_DICDI
biological_process	GO:0015693	magnesium ion transport	1	3	0.333333	0.268159	0.960735	1	1	Q553K8_DICDI
biological_process	GO:0071034	CUT catabolic process	1	2	0.5	0.712587	0.731841	1	1	Q54EV5_DICDI
biological_process	GO:0034203	glycolipid translocation	1	1	1	1	0.659996	1	1	RFT1_DICDI
biological_process	GO:0006799	polyphosphate biosynthetic process	1	1	1	1	0.659996	1	1	PPK1_DICDI
biological_process	GO:0006797	polyphosphate metabolic process	1	1	1	1	0.659996	1	1	PPK1_DICDI
biological_process	GO:0006121	mitochondrial electron transport, succinate to ubiquinone	1	4	0.25	0.11705	0.986664	1	1	Q54YN1_DICDI
biological_process	GO:0000132	establishment of mitotic spindle orientation	1	2	0.5	0.564444	0.884437	1	1	Q76P38_DICDI
biological_process	GO:0006241	CTP biosynthetic process	1	3	0.333333	0.183563	0.950879	1	1	PYRG_DICDI
biological_process	GO:0005977	glycogen metabolic process	1	4	0.25	0.305724	0.867868	1	1	GLKA_DICDI
biological_process	GO:1902369	negative regulation of RNA catabolic process	1	1	1	1	0.287413	1	1	NRDE2_DICDI
biological_process	GO:0032467	positive regulation of cytokinesis	1	3	0.333333	0.419268	0.88295	1	1	PAKA_DICDI
biological_process	GO:0032092	positive regulation of protein binding	1	1	1	0.914779	0.187502	1	1	NVL_DICDI
biological_process	GO:1904749	regulation of protein localization to nucleolus	1	1	1	1	0.659996	1	1	NVL_DICDI
biological_process	GO:0001113	transcription open complex formation at RNA polymerase II promoter	1	1	1	1	0.659996	1	1	T2EA_DICDI
biological_process	GO:0032091	negative regulation of protein binding	1	1	1	1	0.659996	1	1	T2FA_DICDI
biological_process	GO:0050999	regulation of nitric-oxide synthase activity	1	1	1	1	0.659996	1	1	NOSIP_DICDI
biological_process	GO:0000448	cleavage in ITS2 between 5.8S rRNA and LSU-rRNA of tricistronic rRNA transcript (SSU-rRNA, 5.8S rRNA, LSU-rRNA)	1	1	1	1	0.659996	1	1	NOL9_DICDI
biological_process	GO:0042256	mature ribosome assembly	1	4	0.25	0.11705	0.986664	1	1	Q54WF2_DICDI
biological_process	GO:0019878	lysine biosynthetic process via aminoadipic acid	1	3	0.333333	0.268159	0.960735	1	1	Q54MI2_DICDI
biological_process	GO:0010133	proline catabolic process to glutamate	1	2	0.5	0.564444	0.884437	1	1	PROD_DICDI
biological_process	GO:0080129	proteasome core complex assembly	1	1	1	1	0.659996	1	1	PSMG1_DICDI
biological_process	GO:0036088	D-serine catabolic process	1	2	0.5	0.564444	0.884437	1	1	Q54XE5_DICDI
biological_process	GO:0099120	socially cooperative development	1	3	0.333333	0.611358	0.426543	1	1	TGRC1_DICDI
biological_process	GO:0034220	ion transmembrane transport	1	1	1	0.0589393	0.962847	1	1	PMA1_DICDI
biological_process	GO:0120029	proton export across plasma membrane	1	1	1	1	0.659996	1	1	PMA1_DICDI
biological_process	GO:0044210	'de novo' CTP biosynthetic process	1	1	1	1	0.659996	1	1	PYRG_DICDI
biological_process	GO:0019856	pyrimidine nucleobase biosynthetic process	1	2	0.5	0.219771	0.951431	1	1	PYRG_DICDI
biological_process	GO:0042790	nucleolar large rRNA transcription by RNA polymerase I	1	2	0.5	0.564444	0.884437	1	1	Q554V6_DICDI
biological_process	GO:0010923	negative regulation of phosphatase activity	1	1	1	0.564444	0.884437	1	1	RMP_DICDI
biological_process	GO:0009615	response to virus	1	1	1	0.564444	0.884437	1	1	RMP_DICDI
biological_process	GO:0030307	positive regulation of cell growth	1	1	1	1	0.659996	1	1	RPTOR_DICDI
biological_process	GO:0009968	negative regulation of signal transduction	1	1	1	0.810779	0.288915	1	1	SHKA_DICDI
biological_process	GO:0045039	protein insertion into mitochondrial inner membrane	1	4	0.25	0.11705	0.986664	1	1	ROMO1_DICDI
biological_process	GO:0016320	endoplasmic reticulum membrane fusion	1	1	1	1	0.659996	1	1	SEY1_DICDI
biological_process	GO:0009097	isoleucine biosynthetic process	1	2	0.5	0.564444	0.884437	1	1	B0G117_DICDI
biological_process	GO:0006567	threonine catabolic process	1	2	0.5	0.564444	0.884437	1	1	Q86AP7_DICDI
biological_process	GO:0030643	cellular phosphate ion homeostasis	1	1	1	1	0.659996	1	1	SPXS3_DICDI
biological_process	GO:0006428	isoleucyl-tRNA aminoacylation	1	2	0.5	0.564444	0.884437	1	1	SYIM_DICDI
biological_process	GO:0006425	glutaminyl-tRNA aminoacylation	1	1	1	1	0.659996	1	1	SYQ_DICDI
biological_process	GO:0000372	Group I intron splicing	1	1	1	1	0.659996	1	1	SYLM_DICDI
biological_process	GO:0046084	adenine biosynthetic process	1	2	0.5	0.268159	0.960735	1	1	PUR2_DICDI
biological_process	GO:0000469	cleavage involved in rRNA processing	1	2	0.5	0.606875	0.575208	1	1	RRP36_DICDI
biological_process	GO:0006105	succinate metabolic process	1	1	1	1	0.659996	1	1	SDHF3_DICDI
biological_process	GO:0051600	regulation of endocytosis by exocyst localization	1	2	0.5	0.564444	0.884437	1	1	TBC12_DICDI
biological_process	GO:0009988	cell-cell recognition	1	2	0.5	0.564444	0.884437	1	1	TGRC1_DICDI
biological_process	GO:0097656	cell-cell self recognition	1	2	0.5	0.564444	0.884437	1	1	TGRC1_DICDI
biological_process	GO:0090073	positive regulation of protein homodimerization activity	1	1	1	1	0.659996	1	1	TGRC1_DICDI
biological_process	GO:0010469	regulation of signaling receptor activity	1	1	1	0.891534	0.228286	1	1	TGRC1_DICDI
biological_process	GO:0000183	rDNA heterochromatin assembly	1	1	1	1	0.659996	1	1	RRP8_DICDI
biological_process	GO:0006438	valyl-tRNA aminoacylation	1	2	0.5	0.564444	0.884437	1	1	SYVM_DICDI
biological_process	GO:0006436	tryptophanyl-tRNA aminoacylation	1	2	0.5	0.564444	0.884437	1	1	SYWC_DICDI
biological_process	GO:0000212	meiotic spindle organization	1	1	1	1	0.659996	1	1	TBG_DICDI
biological_process	GO:0042038	peptidyl-histidine methylation, to form tele-methylhistidine	1	1	1	1	0.659996	1	1	MET18_DICDI
biological_process	GO:0002949	tRNA threonylcarbamoyladenosine modification	1	2	0.5	0.564444	0.884437	1	1	Q54EW4_DICDI
biological_process	GO:0006432	phenylalanyl-tRNA aminoacylation	1	3	0.333333	0.268159	0.960735	1	1	SYFM_DICDI
biological_process	GO:0044208	'de novo' AMP biosynthetic process	1	2	0.5	0.564444	0.884437	1	1	PUR8_DICDI
biological_process	GO:0072334	UDP-galactose transmembrane transport	1	1	1	1	0.659996	1	1	S35B1_DICDI
biological_process	GO:0042559	pteridine-containing compound biosynthetic process	1	1	1	0.132132	0.957182	1	1	SPRE_DICDI
biological_process	GO:0006424	glutamyl-tRNA aminoacylation	1	2	0.5	0.564444	0.884437	1	1	Q869Z3_DICDI
biological_process	GO:0034247	snoRNA splicing	1	1	1	1	0.659996	1	1	RN113_DICDI
biological_process	GO:0031247	actin rod assembly	1	1	1	1	0.659996	1	1	SRFA_DICDI
biological_process	GO:0030259	lipid glycosylation	1	3	0.333333	0.268159	0.960735	1	1	UGT52_DICDI
biological_process	GO:0002128	tRNA nucleoside ribose methylation	1	1	1	1	0.435556	1	1	TRM7_DICDI
biological_process	GO:0006418	tRNA aminoacylation for protein translation	1	1	1	0.165359	0.902639	1	1	SYMC_DICDI
biological_process	GO:0060098	membrane reorganization involved in phagocytosis, engulfment	1	1	1	1	0.659996	1	1	TSTD_DICDI
biological_process	GO:0006509	membrane protein ectodomain proteolysis	1	1	1	1	0.659996	1	1	NICA_DICDI
biological_process	GO:0043001	Golgi to plasma membrane protein transport	1	3	0.333333	0.268159	0.960735	1	1	SYS1_DICDI
biological_process	GO:0034067	protein localization to Golgi apparatus	1	1	1	0.975691	0.09602	1	1	SYS1_DICDI
biological_process	GO:2001256	regulation of store-operated calcium entry	1	1	1	1	0.659996	1	1	SARAF_DICDI
biological_process	GO:0034477	U6 snRNA 3'-end processing	1	1	1	1	0.659996	1	1	USB1_DICDI
biological_process	GO:1990592	protein K69-linked ufmylation	1	3	0.333333	0.268159	0.960735	1	1	UFL1_DICDI
biological_process	GO:0071569	protein ufmylation	1	1	1	0.419268	0.88295	1	1	UBA5_DICDI
biological_process	GO:0016539	intein-mediated protein splicing	1	1	1	1	0.659996	1	1	RPC2_DICDI
biological_process	GO:0006145	purine nucleobase catabolic process	1	3	0.333333	0.106739	0.980516	1	1	ALN1_DICDI
biological_process	GO:0071468	cellular response to acidic pH	1	1	1	1	0.435556	1	1	IMPCT_DICDI
biological_process	GO:0060548	negative regulation of cell death	1	1	1	0.874884	0.447734	1	1	IMPCT_DICDI
biological_process	GO:0043551	regulation of phosphatidylinositol 3-kinase activity	1	1	1	0.564444	0.884437	1	1	WDR91_DICDI
biological_process	GO:0002191	cap-dependent translational initiation	1	1	1	1	0.659996	1	1	EIF3D_DICDI
biological_process	GO:0019679	propionate metabolic process, methylcitrate cycle	1	3	0.333333	0.268159	0.960735	1	1	Y7281_DICDI
biological_process	GO:0048211	Golgi vesicle docking	1	2	0.5	0.564444	0.884437	1	1	Q553R1_DICDI
biological_process	GO:0019505	resorcinol metabolic process	1	1	1	1	0.659996	1	1	PKS1_DICDI
biological_process	GO:0036052	protein localization to uropod	1	1	1	1	0.659996	1	1	PTEN_DICDI
biological_process	GO:0010212	response to ionizing radiation	1	1	1	1	0.0825382	1	1	SOSSB_DICDI
biological_process	GO:0008156	negative regulation of DNA replication	1	1	1	1	0.0825382	1	1	PDS5_DICDI
biological_process	GO:0006975	DNA damage induced protein phosphorylation	1	1	1	1	0.659996	1	1	PRKDC_DICDI
biological_process	GO:1902635	1-phosphatidyl-1D-myo-inositol 4,5-bisphosphate biosynthetic process	1	1	1	1	0.659996	1	1	Y7588_DICDI
biological_process	GO:0035352	NAD transmembrane transport	1	1	1	1	0.659996	1	1	MCFW_DICDI
biological_process	GO:1904893	negative regulation of receptor signaling pathway via STAT	1	1	1	1	0.659996	1	1	PTP3_DICDI
biological_process	GO:0070682	proteasome regulatory particle assembly	1	1	1	1	0.659996	1	1	PSMD9_DICDI
biological_process	GO:0006294	nucleotide-excision repair, preincision complex assembly	1	1	1	1	0.659996	1	1	TF2H5_DICDI
biological_process	GO:0019521	D-gluconate metabolic process	1	1	1	0.712587	0.731841	1	1	TKRA_DICDI
biological_process	GO:0071528	tRNA re-export from nucleus	1	1	1	1	0.659996	1	1	XPOT_DICDI
biological_process	GO:0043518	negative regulation of DNA damage response, signal transduction by p53 class mediator	1	1	1	1	0.659996	1	1	YJU2_DICDI
biological_process	GO:0140285	endosome fission	1	1	1	1	0.659996	1	1	WASC5_DICDI
biological_process	GO:0043933	protein-containing complex organization	1	1	1	0.000693543	0.999517	0.299	1	WASC5_DICDI
biological_process	GO:0051125	regulation of actin nucleation	1	1	1	0.332802	0.893261	1	1	WASC5_DICDI
biological_process	GO:0006882	cellular zinc ion homeostasis	1	1	1	1	0.659996	1	1	Y8206_DICDI
biological_process	GO:0042659	regulation of cell fate specification	1	2	0.5	0.564444	0.884437	1	1	ZAK1_DICDI
biological_process	GO:0019441	tryptophan catabolic process to kynurenine	1	3	0.333333	0.268159	0.960735	1	1	Q54R44_DICDI
biological_process	GO:0006419	alanyl-tRNA aminoacylation	1	2	0.5	0.564444	0.884437	1	1	SYAM_DICDI
biological_process	GO:0110014	negative regulation of aggregation involved in sorocarp development	1	1	1	1	0.659996	1	1	Y1197_DICDI
biological_process	GO:1904007	positive regulation of phospholipase D activity	1	1	1	1	0.659996	1	1	Y1197_DICDI
biological_process	GO:0070373	negative regulation of ERK1 and ERK2 cascade	1	1	1	1	0.659996	1	1	Y7071_DICDI
biological_process	GO:1900424	regulation of defense response to bacterium	1	1	1	1	0.435556	1	1	Y7071_DICDI
biological_process	GO:0008152	metabolic process	1	2	0.5	0.0178394	0.984578	1	1	Y7365_DICDI
biological_process	GO:0048280	vesicle fusion with Golgi apparatus	1	3	0.333333	0.268159	0.960735	1	1	Q553R1_DICDI
biological_process	GO:0009115	xanthine catabolic process	1	1	1	1	0.659996	1	1	XDH_DICDI
biological_process	GO:0006673	inositol phosphoceramide metabolic process	1	1	1	1	0.659996	1	1	Y8928_DICDI
biological_process	GO:0043162	ubiquitin-dependent protein catabolic process via the multivesicular body sorting pathway	1	1	1	1	0.0825382	1	1	VPS37_DICDI
biological_process	GO:0030071	regulation of mitotic metaphase/anaphase transition	1	2	0.5	0.881609	0.261796	1	1	CDC26_DICDI
biological_process	GO:0036010	protein localization to endosome	1	1	1	1	0.659996	1	1	WASC2_DICDI
biological_process	GO:0051351	positive regulation of ligase activity	1	1	1	1	0.435556	1	1	XRCC4_DICDI
biological_process	GO:0006624	vacuolar protein processing	1	1	1	1	0.659996	1	1	TM208_DICDI
biological_process	GO:0030974	thiamine pyrophosphate transmembrane transport	1	1	1	1	0.659996	1	1	TPC_DICDI
biological_process	GO:0071260	cellular response to mechanical stimulus	1	1	1	1	0.659996	1	1	Y2801_DICDI
biological_process	GO:0042391	regulation of membrane potential	1	1	1	0.872254	0.304069	1	1	Y2801_DICDI
biological_process	GO:0016242	negative regulation of macroautophagy	1	1	1	1	0.659996	1	1	TOR_DICDI
biological_process	GO:0045040	protein insertion into mitochondrial outer membrane	1	4	0.25	0.11705	0.986664	1	1	Q553N9_DICDI
biological_process	GO:0045724	positive regulation of cilium assembly	1	1	1	1	0.659996	1	1	Y4579_DICDI
biological_process	GO:1903566	positive regulation of protein localization to cilium	1	1	1	1	0.659996	1	1	Y4579_DICDI
biological_process	GO:0034314	Arp2/3 complex-mediated actin nucleation	1	8	0.125	0.000643438	0.999943	0.288	1	WASH1_DICDI
biological_process	GO:2001137	positive regulation of endocytic recycling	1	1	1	1	0.659996	1	1	WASH1_DICDI
biological_process	GO:1901255	nucleotide-excision repair involved in interstrand cross-link repair	1	1	1	1	0.659996	1	1	XPF_DICDI
biological_process	GO:1903894	regulation of IRE1-mediated unfolded protein response	1	1	1	1	0.659996	1	1	IREA_DICDI
biological_process	GO:0006507	GPI anchor release	1	1	1	1	0.659996	1	1	PLDG_DICDI
biological_process	GO:0019478	D-amino acid catabolic process	1	2	0.5	0.419268	0.88295	1	1	OXDD_DICDI
biological_process	GO:0035329	hippo signaling	1	1	1	1	0.435556	1	1	SVKA_DICDI
biological_process	GO:0051781	positive regulation of cell division	1	1	1	0.419268	0.88295	1	1	SVKA_DICDI
biological_process	GO:1903438	positive regulation of mitotic cytokinetic process	1	1	1	1	0.659996	1	1	SVKA_DICDI
biological_process	GO:0106004	tRNA (guanine-N7)-methylation	1	1	1	1	0.659996	1	1	WDR4_DICDI
biological_process	GO:0035437	maintenance of protein localization in endoplasmic reticulum	1	1	1	0.268159	0.960735	1	1	TAPT1_DICDI
biological_process	GO:1903014	cellular response to differentiation-inducing factor 1	1	1	1	1	0.659996	1	1	YELA_DICDI
biological_process	GO:0002939	tRNA N1-guanine methylation	1	2	0.5	0.564444	0.884437	1	1	Q556G7_DICDI
biological_process	GO:0016480	negative regulation of transcription by RNA polymerase III	1	1	1	1	0.659996	1	1	MAF1_DICDI
biological_process	GO:0035965	cardiolipin acyl-chain remodeling	1	1	1	1	0.659996	1	1	TAZ_DICDI
biological_process	GO:0007007	inner mitochondrial membrane organization	1	1	1	0.332802	0.893261	1	1	TAZ_DICDI
biological_process	GO:0043086	negative regulation of catalytic activity	1	2	0.5	0.946617	0.109582	1	1	CAND1_DICDI
biological_process	GO:0034755	iron ion transmembrane transport	1	1	1	0.712587	0.731841	1	1	NRAM1_DICDI
biological_process	GO:0006828	manganese ion transport	1	1	1	1	0.659996	1	1	NRAM1_DICDI
biological_process	GO:0007231	osmosensory signaling pathway	1	2	0.5	0.712587	0.731841	1	1	Q75JG4_DICDI
biological_process	GO:0000054	ribosomal subunit export from nucleus	1	5	0.2	0.162364	0.935929	1	1	Q54AQ0_DICDI
biological_process	GO:0000019	regulation of mitotic recombination	1	1	1	1	0.435556	1	1	RAD50_DICDI
biological_process	GO:0000722	telomere maintenance via recombination	1	1	1	1	0.659996	1	1	RAD50_DICDI
biological_process	GO:0019303	D-ribose catabolic process	1	1	1	1	0.659996	1	1	RBSK_DICDI
biological_process	GO:0000707	meiotic DNA recombinase assembly	1	1	1	1	0.659996	1	1	RA51C_DICDI
biological_process	GO:0006218	uridine catabolic process	1	3	0.333333	0.268159	0.960735	1	1	RIH_DICDI
biological_process	GO:0009693	ethylene biosynthetic process	1	1	1	1	0.659996	1	1	ACCO1_DICDI
biological_process	GO:2001295	malonyl-CoA biosynthetic process	1	1	1	1	0.659996	1	1	ACAC_DICDI
biological_process	GO:0033396	beta-alanine biosynthetic process via 3-ureidopropionate	1	1	1	1	0.659996	1	1	BUP1_DICDI
biological_process	GO:0006754	ATP biosynthetic process	1	1	1	0.0211524	0.995546	1	1	AMPKA_DICDI
biological_process	GO:0070525	tRNA threonylcarbamoyladenosine metabolic process	1	2	0.5	0.183563	0.950879	1	1	BUD32_DICDI
biological_process	GO:0006216	cytidine catabolic process	1	1	1	1	0.659996	1	1	CDD_DICDI
biological_process	GO:0009972	cytidine deamination	1	1	1	1	0.659996	1	1	CDD_DICDI
biological_process	GO:0006217	deoxycytidine catabolic process	1	1	1	1	0.659996	1	1	CDD_DICDI
biological_process	GO:0071398	cellular response to fatty acid	1	1	1	1	0.659996	1	1	DGKA_DICDI
biological_process	GO:0046339	diacylglycerol metabolic process	1	1	1	0.564444	0.884437	1	1	DGKA_DICDI
biological_process	GO:0046834	lipid phosphorylation	1	1	1	1	0.659996	1	1	DGKA_DICDI
biological_process	GO:0006654	phosphatidic acid biosynthetic process	1	3	0.333333	0.268159	0.960735	1	1	DGKA_DICDI
biological_process	GO:0007205	protein kinase C-activating G protein-coupled receptor signaling pathway	1	1	1	1	0.659996	1	1	DGKA_DICDI
biological_process	GO:0050926	regulation of positive chemotaxis	1	1	1	0.617367	0.596902	1	1	DGKA_DICDI
biological_process	GO:0006180	deoxyguanosine salvage	1	1	1	1	0.659996	1	1	DGK_DICDI
biological_process	GO:0060547	negative regulation of necrotic cell death	1	1	1	1	0.659996	1	1	DIMB_DICDI
biological_process	GO:1904359	regulation of spore germination	1	1	1	1	0.435556	1	1	DHKB_DICDI
biological_process	GO:0033058	directional locomotion	1	1	1	1	0.659996	1	1	ARPIN_DICDI
biological_process	GO:0051126	negative regulation of actin nucleation	1	1	1	0.564444	0.884437	1	1	ARPIN_DICDI
biological_process	GO:0035891	exit from host cell	1	1	1	1	0.659996	1	1	ATG1_DICDI
biological_process	GO:0070265	necrotic cell death	1	1	1	1	0.435556	1	1	ATG1_DICDI
biological_process	GO:1901355	response to rapamycin	1	2	0.5	0.564444	0.884437	1	1	Q554J2_DICDI
biological_process	GO:0051792	medium-chain fatty acid biosynthetic process	1	2	0.5	0.564444	0.884437	1	1	ABHD_DICDI
biological_process	GO:0051793	medium-chain fatty acid catabolic process	1	2	0.5	0.564444	0.884437	1	1	ABHD_DICDI
biological_process	GO:1903298	negative regulation of hypoxia-induced intrinsic apoptotic signaling pathway	1	1	1	1	0.659996	1	1	BIP1_DICDI
biological_process	GO:0070730	cAMP transport	1	1	1	1	0.659996	1	1	ABCB3_DICDI
biological_process	GO:0009062	fatty acid catabolic process	1	2	0.5	0.001536	0.999537	0.521	1	Q75JA1_DICDI
biological_process	GO:0006103	2-oxoglutarate metabolic process	1	4	0.25	0.332802	0.893261	1	1	AATC_DICDI
biological_process	GO:0006532	aspartate biosynthetic process	1	2	0.5	0.564444	0.884437	1	1	AATC_DICDI
biological_process	GO:0006531	aspartate metabolic process	1	2	0.5	0.564444	0.884437	1	1	AATC_DICDI
biological_process	GO:0006314	intron homing	1	4	0.25	0.11705	0.986664	1	1	AI2B_DICDI
biological_process	GO:0045881	positive regulation of sporulation resulting in formation of a cellular spore	1	1	1	1	0.659996	1	1	ALIX_DICDI
biological_process	GO:0043066	negative regulation of apoptotic process	1	1	1	0.712587	0.731841	1	1	API5_DICDI
biological_process	GO:0000709	meiotic joint molecule formation	1	1	1	1	0.659996	1	1	HOP2_DICDI
biological_process	GO:0010774	meiotic strand invasion involved in reciprocal meiotic recombination	1	1	1	1	0.659996	1	1	HOP2_DICDI
biological_process	GO:0006539	glutamate catabolic process via 2-oxoglutarate	1	1	1	1	0.659996	1	1	HOT_DICDI
biological_process	GO:0045905	positive regulation of translational termination	1	2	0.5	0.564444	0.884437	1	1	B0G164_DICDI
biological_process	GO:0050992	dimethylallyl diphosphate biosynthetic process	1	1	1	1	0.659996	1	1	IDI_DICDI
biological_process	GO:0009240	isopentenyl diphosphate biosynthetic process	1	2	0.5	0.552266	0.780229	1	1	IDI_DICDI
biological_process	GO:0070536	protein K63-linked deubiquitination	1	1	1	1	0.659996	1	1	D1039_DICDI
biological_process	GO:1904812	rRNA acetylation involved in maturation of SSU-rRNA	1	1	1	1	0.659996	1	1	NAT10_DICDI
biological_process	GO:0051391	tRNA acetylation	1	1	1	1	0.659996	1	1	NAT10_DICDI
biological_process	GO:0030048	actin filament-based movement	1	1	1	0.965447	0.127746	1	1	MYOI_DICDI
biological_process	GO:0140027	contractile vacuole localization	1	1	1	1	0.659996	1	1	MYOJ_DICDI
biological_process	GO:2000147	positive regulation of cell motility	1	1	1	1	0.287413	1	1	MYOK_DICDI
biological_process	GO:0030038	contractile actin filament bundle assembly	1	1	1	1	0.659996	1	1	MYS2_DICDI
biological_process	GO:0060328	cytoplasmic actin-based contraction involved in forward cell motility	1	1	1	1	0.659996	1	1	MYS2_DICDI
biological_process	GO:0031270	pseudopodium retraction	1	1	1	1	0.659996	1	1	MYS2_DICDI
biological_process	GO:0070650	actin filament bundle distribution	1	1	1	1	0.659996	1	1	NHE1_DICDI
biological_process	GO:0097230	cell motility in response to potassium ion	1	1	1	1	0.659996	1	1	NHE1_DICDI
biological_process	GO:0003365	establishment of cell polarity involved in ameboidal cell migration	1	1	1	1	0.659996	1	1	NHE1_DICDI
biological_process	GO:0006376	mRNA splice site selection	1	1	1	1	0.125116	1	1	LUC7L_DICDI
biological_process	GO:0006913	nucleocytoplasmic transport	1	3	0.333333	0.969824	0.0507125	1	1	Q54U15_DICDI
biological_process	GO:0007019	microtubule depolymerization	1	1	1	1	0.435556	1	1	KIF9_DICDI
biological_process	GO:0072386	plus-end-directed organelle transport along microtubule	1	1	1	1	0.659996	1	1	KIF1_DICDI
biological_process	GO:0072383	plus-end-directed vesicle transport along microtubule	1	1	1	1	0.659996	1	1	KIF1_DICDI
biological_process	GO:0070544	histone H3-K36 demethylation	1	1	1	1	0.659996	1	1	NO66_DICDI
biological_process	GO:0034720	histone H3-K4 demethylation	1	1	1	1	0.659996	1	1	NO66_DICDI
biological_process	GO:0042173	regulation of sporulation resulting in formation of a cellular spore	1	1	1	1	0.287413	1	1	KAPC_DICDI
biological_process	GO:0015936	coenzyme A metabolic process	1	2	0.5	0.989701	0.0688148	1	1	HMDH1_DICDI
biological_process	GO:0015741	fumarate transport	1	1	1	1	0.659996	1	1	MCFZ_DICDI
biological_process	GO:0015744	succinate transport	1	1	1	1	0.435556	1	1	MCFZ_DICDI
biological_process	GO:0036444	calcium import into the mitochondrion	1	2	0.5	0.564444	0.884437	1	1	Q54JS1_DICDI
biological_process	GO:0051560	mitochondrial calcium ion homeostasis	1	2	0.5	0.564444	0.884437	1	1	Q54JS1_DICDI
biological_process	GO:0009313	oligosaccharide catabolic process	1	1	1	0.564444	0.884437	1	1	MANG_DICDI
biological_process	GO:0048034	heme O biosynthetic process	1	1	1	1	0.659996	1	1	COX10_DICDI
biological_process	GO:0043433	negative regulation of DNA-binding transcription factor activity	1	1	1	1	0.435556	1	1	ANM2_DICDI
biological_process	GO:0043065	positive regulation of apoptotic process	1	1	1	1	0.659996	1	1	ANM2_DICDI
biological_process	GO:0060765	regulation of androgen receptor signaling pathway	1	1	1	1	0.659996	1	1	ANM2_DICDI
biological_process	GO:1902977	mitotic DNA replication preinitiation complex assembly	1	1	1	1	0.659996	1	1	CDC45_DICDI
biological_process	GO:0010824	regulation of centrosome duplication	1	2	0.5	0.564444	0.884437	1	1	Q54G01_DICDI
biological_process	GO:0042766	nucleosome mobilization	1	2	0.5	0.564444	0.884437	1	1	Q54DG0_DICDI
biological_process	GO:1900756	protein processing in phagocytic vesicle	1	2	0.5	0.564444	0.884437	1	1	DYNA_DICDI
biological_process	GO:0000731	DNA synthesis involved in DNA repair	1	1	1	0.458963	0.773182	1	1	DPOLA_DICDI
biological_process	GO:0060151	peroxisome localization	1	1	1	1	0.659996	1	1	DYNB_DICDI
biological_process	GO:1904825	protein localization to microtubule plus-end	1	1	1	1	0.659996	1	1	EB1_DICDI
biological_process	GO:0031110	regulation of microtubule polymerization or depolymerization	1	1	1	0.419268	0.88295	1	1	EB1_DICDI
biological_process	GO:0007234	osmosensory signaling via phosphorelay pathway	1	1	1	1	0.659996	1	1	DOKA_DICDI
biological_process	GO:0036289	peptidyl-serine autophosphorylation	1	1	1	1	0.659996	1	1	DRKD_DICDI
biological_process	GO:0045736	negative regulation of cyclin-dependent protein serine/threonine kinase activity	1	1	1	1	0.659996	1	1	CK5P1_DICDI
biological_process	GO:0009082	branched-chain amino acid biosynthetic process	1	2	0.5	0.419268	0.88295	1	1	Q86AP7_DICDI
biological_process	GO:1901135	carbohydrate derivative metabolic process	1	1	1	1.32902e-05	0.999992	0.005	1	ALRC_DICDI
biological_process	GO:0090160	Golgi to lysosome transport	1	1	1	1	0.659996	1	1	AP4M_DICDI
biological_process	GO:0016598	protein arginylation	1	1	1	1	0.659996	1	1	ATE1_DICDI
biological_process	GO:0006306	DNA methylation	1	1	1	1	0.659996	1	1	CMT1_DICDI
biological_process	GO:0032776	DNA methylation on cytosine	1	1	1	1	0.659996	1	1	CMT1_DICDI
biological_process	GO:0010243	response to organonitrogen compound	1	1	1	0.0953856	0.934145	1	1	CMT1_DICDI
biological_process	GO:0008053	mitochondrial fusion	1	1	1	0.564444	0.884437	1	1	CLU_DICDI
biological_process	GO:1901096	regulation of autophagosome maturation	1	1	1	1	0.659996	1	1	CL16A_DICDI
biological_process	GO:0080163	regulation of protein serine/threonine phosphatase activity	1	1	1	1	0.659996	1	1	CK2B_DICDI
biological_process	GO:1990451	cellular stress response to acidic pH	1	1	1	1	0.659996	1	1	GCN1_DICDI
biological_process	GO:0071264	positive regulation of translational initiation in response to starvation	1	1	1	1	0.659996	1	1	GCN1_DICDI
biological_process	GO:0050850	positive regulation of calcium-mediated signaling	1	1	1	1	0.659996	1	1	GEFM_DICDI
biological_process	GO:0030032	lamellipodium assembly	1	2	0.5	0.564444	0.884437	1	1	Q54WT5_DICDI
biological_process	GO:0006449	regulation of translational termination	1	1	1	0.712587	0.731841	1	1	GLE1_DICDI
biological_process	GO:0042853	L-alanine catabolic process	1	1	1	1	0.659996	1	1	ALAM_DICDI
biological_process	GO:1903615	positive regulation of protein tyrosine phosphatase activity	1	1	1	1	0.659996	1	1	CAR4_DICDI
biological_process	GO:0006154	adenosine catabolic process	1	2	0.5	0.564444	0.884437	1	1	ADA2_DICDI
biological_process	GO:0046103	inosine biosynthetic process	1	2	0.5	0.564444	0.884437	1	1	ADA2_DICDI
biological_process	GO:0035513	oxidative RNA demethylation	1	1	1	1	0.659996	1	1	ALKB_DICDI
biological_process	GO:0035552	oxidative single-stranded DNA demethylation	1	1	1	1	0.659996	1	1	ALKB_DICDI
biological_process	GO:0002084	protein depalmitoylation	1	3	0.333333	0.268159	0.960735	1	1	Q54N35_DICDI
biological_process	GO:0034969	histone arginine methylation	1	1	1	1	0.287413	1	1	ANM5_DICDI
biological_process	GO:0010387	COP9 signalosome assembly	1	1	1	1	0.659996	1	1	CSN8_DICDI
biological_process	GO:0051443	positive regulation of ubiquitin-protein transferase activity	1	3	0.333333	0.268159	0.960735	1	1	B0G147_DICDI
biological_process	GO:0106046	guanine deglycation, glyoxal removal	1	2	0.5	0.564444	0.884437	1	1	Q54LR7_DICDI
biological_process	GO:0036529	protein deglycation, glyoxal removal	1	2	0.5	0.564444	0.884437	1	1	Q54LR7_DICDI
biological_process	GO:0051299	centrosome separation	1	1	1	1	0.435556	1	1	DYIN_DICDI
biological_process	GO:0010970	transport along microtubule	1	1	1	0.917462	0.338003	1	1	DYIN_DICDI
biological_process	GO:0006542	glutamine biosynthetic process	1	1	1	1	0.659996	1	1	GLNA2_DICDI
biological_process	GO:0006081	cellular aldehyde metabolic process	1	2	0.5	0.0022642	0.99953	0.711	1	AL7A1_DICDI
biological_process	GO:0015810	aspartate transmembrane transport	1	1	1	1	0.659996	1	1	CMC_DICDI
biological_process	GO:0015813	L-glutamate transmembrane transport	1	1	1	1	0.659996	1	1	CMC_DICDI
biological_process	GO:0043490	malate-aspartate shuttle	1	1	1	1	0.659996	1	1	CMC_DICDI
biological_process	GO:0006592	ornithine biosynthetic process	1	1	1	1	0.659996	1	1	ARGJ_DICDI
biological_process	GO:0006288	base-excision repair, DNA ligation	1	1	1	1	0.659996	1	1	DNLI3_DICDI
biological_process	GO:1903831	signal transduction involved in cellular response to ammonium ion	1	1	1	1	0.659996	1	1	DHKC_DICDI
biological_process	GO:0051457	maintenance of protein location in nucleus	1	1	1	1	0.659996	1	1	Q557I6_DICDI
biological_process	GO:0019988	charged-tRNA amino acid modification	1	1	1	0.564444	0.884437	1	1	Q54LD0_DICDI
biological_process	GO:0010499	proteasomal ubiquitin-independent protein catabolic process	1	1	1	1	0.659996	1	1	Q54DB2_DICDI
biological_process	GO:0048254	snoRNA localization	1	2	0.5	0.564444	0.884437	1	1	Q552H6_DICDI
biological_process	GO:0006883	cellular sodium ion homeostasis	1	2	0.5	0.564444	0.884437	1	1	Q76P11_DICDI
biological_process	GO:0036376	sodium ion export across plasma membrane	1	2	0.5	0.564444	0.884437	1	1	Q76P11_DICDI
biological_process	GO:0071788	endoplasmic reticulum tubular network maintenance	1	1	1	1	0.659996	1	1	Q54GT5_DICDI
biological_process	GO:1903373	positive regulation of endoplasmic reticulum tubular network organization	1	1	1	1	0.659996	1	1	Q54GT5_DICDI
biological_process	GO:0045926	negative regulation of growth	1	1	1	0.810361	0.580732	1	1	Q1ZXJ2_DICDI
biological_process	GO:0018022	peptidyl-lysine methylation	1	1	1	0.918301	0.157948	1	1	Q54IN5_DICDI
biological_process	GO:0090071	negative regulation of ribosome biogenesis	1	1	1	1	0.659996	1	1	Q54B26_DICDI
biological_process	GO:0030047	actin modification	1	1	1	0.712587	0.731841	1	1	Q55D68_DICDI
biological_process	GO:0018021	peptidyl-histidine methylation	1	1	1	1	0.435556	1	1	Q55D68_DICDI
biological_process	GO:0046087	cytidine metabolic process	1	6	0.166667	0.0491208	0.99237	1	1	Q54M63_DICDI
biological_process	GO:0032367	intracellular cholesterol transport	1	1	1	1	0.659996	1	1	Q54H18_DICDI
biological_process	GO:0006113	fermentation	1	1	1	1	0.435556	1	1	Q54GY7_DICDI
biological_process	GO:0017187	peptidyl-glutamic acid carboxylation	1	1	1	1	0.659996	1	1	C7G026_DICDI
biological_process	GO:0016078	tRNA catabolic process	1	1	1	0.945555	0.251097	1	1	Q54EV0_DICDI
biological_process	GO:2000042	negative regulation of double-strand break repair via homologous recombination	1	1	1	1	0.659996	1	1	Q54GC4_DICDI
biological_process	GO:0033045	regulation of sister chromatid segregation	1	1	1	0.863005	0.275383	1	1	Q54GC4_DICDI
biological_process	GO:0006040	amino sugar metabolic process	1	1	1	0.611315	0.584911	1	1	Q54NM2_DICDI
biological_process	GO:0009254	peptidoglycan turnover	1	1	1	1	0.659996	1	1	Q54NM2_DICDI
biological_process	GO:0072318	clathrin coat disassembly	1	1	1	1	0.659996	1	1	Q8T867_DICDI
biological_process	GO:0006996	organelle organization	1	3	0.333333	0.892615	0.121903	1	1	Q552X0_DICDI
biological_process	GO:0006433	prolyl-tRNA aminoacylation	1	2	0.5	0.564444	0.884437	1	1	Q75JK9_DICDI
biological_process	GO:0006047	UDP-N-acetylglucosamine metabolic process	1	1	1	0.917462	0.338003	1	1	Q54LK1_DICDI
biological_process	GO:0071044	histone mRNA catabolic process	1	1	1	1	0.659996	1	1	Q55AW0_DICDI
biological_process	GO:0071040	nuclear polyadenylation-dependent antisense transcript catabolic process	1	1	1	1	0.659996	1	1	Q55AW0_DICDI
biological_process	GO:0071039	nuclear polyadenylation-dependent CUT catabolic process	1	1	1	1	0.659996	1	1	Q55AW0_DICDI
biological_process	GO:0071036	nuclear polyadenylation-dependent snoRNA catabolic process	1	1	1	1	0.659996	1	1	Q55AW0_DICDI
biological_process	GO:0071037	nuclear polyadenylation-dependent snRNA catabolic process	1	1	1	1	0.659996	1	1	Q55AW0_DICDI
biological_process	GO:0070124	mitochondrial translational initiation	1	1	1	1	0.659996	1	1	Q54IW4_DICDI
biological_process	GO:0043618	regulation of transcription from RNA polymerase II promoter in response to stress	1	1	1	1	0.125116	1	1	Q54DG0_DICDI
biological_process	GO:0046939	nucleotide phosphorylation	1	2	0.5	0.000114297	0.999979	0.05	1	Q54S30_DICDI
biological_process	GO:0033619	membrane protein proteolysis	1	2	0.5	0.810361	0.580732	1	1	Q54K90_DICDI
biological_process	GO:0009887	animal organ morphogenesis	1	1	1	1	0.659996	1	1	Q55E77_DICDI
biological_process	GO:0009888	tissue development	1	1	1	0.564444	0.884437	1	1	Q55E77_DICDI
biological_process	GO:0001680	tRNA 3'-terminal CCA addition	1	2	0.5	0.564444	0.884437	1	1	Q55BE1_DICDI
biological_process	GO:1902004	positive regulation of amyloid-beta formation	1	1	1	1	0.659996	1	1	Q54MT3_DICDI
biological_process	GO:1903259	exon-exon junction complex disassembly	1	1	1	1	0.659996	1	1	Q54R88_DICDI
biological_process	GO:0000493	box H/ACA snoRNP assembly	1	2	0.5	0.564444	0.884437	1	1	Q75JJ6_DICDI
biological_process	GO:0051382	kinetochore assembly	1	1	1	1	0.659996	1	1	Q54Q64_DICDI
biological_process	GO:0019677	NAD catabolic process	1	1	1	1	0.659996	1	1	Q54N32_DICDI
biological_process	GO:0006742	NADP catabolic process	1	1	1	1	0.659996	1	1	Q54N32_DICDI
biological_process	GO:0030091	protein repair	1	1	1	0.712587	0.731841	1	1	Q54F32_DICDI
biological_process	GO:0033132	negative regulation of glucokinase activity	1	1	1	1	0.659996	1	1	Q55EQ6_DICDI
biological_process	GO:0030327	prenylated protein catabolic process	1	1	1	1	0.659996	1	1	Q54KR6_DICDI
biological_process	GO:0030328	prenylcysteine catabolic process	1	1	1	1	0.659996	1	1	Q54KR6_DICDI
biological_process	GO:0006391	transcription initiation from mitochondrial promoter	1	1	1	1	0.659996	1	1	Q54M56_DICDI
biological_process	GO:0031388	organic acid phosphorylation	1	1	1	1	0.659996	1	1	Q76P02_DICDI
biological_process	GO:2000785	regulation of autophagosome assembly	1	2	0.5	0.564444	0.884437	1	1	Q54UN5_DICDI
biological_process	GO:0070987	error-free translesion synthesis	1	1	1	1	0.659996	1	1	Q54PM4_DICDI
biological_process	GO:0051569	regulation of histone H3-K4 methylation	1	1	1	1	0.659996	1	1	Q54Y92_DICDI
biological_process	GO:0009229	thiamine diphosphate biosynthetic process	1	1	1	1	0.659996	1	1	Q55GR8_DICDI
biological_process	GO:0006772	thiamine metabolic process	1	2	0.5	0.564444	0.884437	1	1	Q55GR8_DICDI
biological_process	GO:1900370	positive regulation of RNA interference	1	1	1	1	0.659996	1	1	Q86L44_DICDI
biological_process	GO:0010792	DNA double-strand break processing involved in repair via single-strand annealing	1	1	1	1	0.659996	1	1	Q54EK9_DICDI
biological_process	GO:0006820	anion transport	1	1	1	0.957204	0.0904351	1	1	Q54ZV3_DICDI
biological_process	GO:0042407	cristae formation	1	1	1	1	0.659996	1	1	Q55BP9_DICDI
biological_process	GO:0017038	protein import	1	1	1	0.899398	0.155478	1	1	Q54EQ0_DICDI
biological_process	GO:0009104	lipopolysaccharide catabolic process	1	1	1	1	0.659996	1	1	Q86B07_DICDI
biological_process	GO:0050728	negative regulation of inflammatory response	1	1	1	1	0.659996	1	1	Q86B07_DICDI
biological_process	GO:0035308	negative regulation of protein dephosphorylation	1	1	1	0.564444	0.884437	1	1	Q54QV9_DICDI
biological_process	GO:0009235	cobalamin metabolic process	1	2	0.5	0.564444	0.884437	1	1	Q86KB5_DICDI
biological_process	GO:0006751	glutathione catabolic process	1	2	0.5	0.564444	0.884437	1	1	C7G044_DICDI
biological_process	GO:0006659	phosphatidylserine biosynthetic process	1	1	1	1	0.659996	1	1	Q1ZXJ3_DICDI
biological_process	GO:0006285	base-excision repair, AP site formation	1	2	0.5	0.810361	0.580732	1	1	Q54CZ3_DICDI
biological_process	GO:0009164	nucleoside catabolic process	1	1	1	0.366105	0.844883	1	1	Q54MA1_DICDI
biological_process	GO:0009165	nucleotide biosynthetic process	1	1	1	0.000512178	0.999771	0.22	1	Q54MA1_DICDI
biological_process	GO:1900024	regulation of substrate adhesion-dependent cell spreading	1	1	1	1	0.659996	1	1	Q54JQ7_DICDI
biological_process	GO:0071988	protein localization to spindle pole body	1	1	1	1	0.659996	1	1	Q54G01_DICDI
biological_process	GO:0065002	intracellular protein transmembrane transport	1	1	1	0.185928	0.897203	1	1	Q55DS5_DICDI
biological_process	GO:0010828	positive regulation of glucose transmembrane transport	1	1	1	1	0.659996	1	1	Q55DS5_DICDI
biological_process	GO:0090314	positive regulation of protein targeting to membrane	1	1	1	1	0.659996	1	1	Q55DS5_DICDI
biological_process	GO:0042245	RNA repair	1	2	0.5	0.564444	0.884437	1	1	Q54WD4_DICDI
biological_process	GO:0001100	negative regulation of exit from mitosis	1	1	1	1	0.659996	1	1	Q54NB9_DICDI
biological_process	GO:0070899	mitochondrial tRNA wobble uridine modification	1	1	1	1	0.659996	1	1	Q54HW4_DICDI
biological_process	GO:0070897	transcription preinitiation complex assembly	1	2	0.5	0.545944	0.670476	1	1	Q86I37_DICDI
biological_process	GO:0000481	maturation of 5S rRNA	1	1	1	1	0.659996	1	1	Q54TQ2_DICDI
biological_process	GO:0034499	late endosome to Golgi transport	1	1	1	1	0.659996	1	1	Q54UN7_DICDI
biological_process	GO:0042752	regulation of circadian rhythm	1	1	1	1	0.659996	1	1	Q54SU2_DICDI
biological_process	GO:2000028	regulation of photoperiodism, flowering	1	1	1	1	0.659996	1	1	Q54SU2_DICDI
biological_process	GO:0051303	establishment of chromosome localization	1	1	1	1	0.189639	1	1	Q76P38_DICDI
biological_process	GO:0007100	mitotic centrosome separation	1	1	1	1	0.659996	1	1	Q76P38_DICDI
biological_process	GO:0007130	synaptonemal complex assembly	1	1	1	1	0.659996	1	1	Q550H7_DICDI
biological_process	GO:0042791	5S class rRNA transcription by RNA polymerase III	1	1	1	1	0.659996	1	1	Q54FU1_DICDI
biological_process	GO:0017156	calcium-ion regulated exocytosis	1	1	1	1	0.659996	1	1	Q558Y3_DICDI
biological_process	GO:0017121	plasma membrane phospholipid scrambling	1	1	1	1	0.659996	1	1	Q54GU6_DICDI
biological_process	GO:0048208	COPII vesicle coating	1	1	1	0.810361	0.580732	1	1	Q55BR0_DICDI
biological_process	GO:0036261	7-methylguanosine cap hypermethylation	1	1	1	1	0.659996	1	1	Q54IS7_DICDI
biological_process	GO:0009452	7-methylguanosine RNA capping	1	1	1	0.748903	0.555268	1	1	Q54IS7_DICDI
biological_process	GO:0010992	ubiquitin recycling	1	1	1	1	0.659996	1	1	Q54F90_DICDI
biological_process	GO:0006264	mitochondrial DNA replication	1	3	0.333333	0.268159	0.960735	1	1	Q54J94_DICDI
biological_process	GO:0006471	protein ADP-ribosylation	1	2	0.5	0.748903	0.555268	1	1	Q54JP6_DICDI
biological_process	GO:1904380	endoplasmic reticulum mannose trimming	1	1	1	1	0.659996	1	1	Q550P3_DICDI
biological_process	GO:1904382	mannose trimming involved in glycoprotein ERAD pathway	1	1	1	1	0.659996	1	1	Q550P3_DICDI
biological_process	GO:2000779	regulation of double-strand break repair	1	1	1	1	0.435556	1	1	Q54QA4_DICDI
biological_process	GO:0009099	valine biosynthetic process	1	1	1	1	0.659996	1	1	B0G117_DICDI
biological_process	GO:0035330	regulation of hippo signaling	1	1	1	1	0.659996	1	1	Q54RX7_DICDI
biological_process	GO:1901407	regulation of phosphorylation of RNA polymerase II C-terminal domain	1	1	1	1	0.659996	1	1	Q54CU3_DICDI
biological_process	GO:0045003	double-strand break repair via synthesis-dependent strand annealing	1	1	1	1	0.189639	1	1	Q8T145_DICDI
biological_process	GO:0071932	replication fork reversal	1	1	1	1	0.659996	1	1	Q8T145_DICDI
biological_process	GO:0030178	negative regulation of Wnt signaling pathway	1	3	0.333333	0.00762969	0.999479	0.99	1	Q8STF9_DICDI
biological_process	GO:0035973	aggrephagy	1	1	1	1	0.659996	1	1	Q55CE3_DICDI
biological_process	GO:0032483	regulation of Rab protein signal transduction	1	1	1	1	0.659996	1	1	Q54DW4_DICDI
biological_process	GO:0060628	regulation of ER to Golgi vesicle-mediated transport	1	1	1	0.810361	0.580732	1	1	Q55CJ0_DICDI
biological_process	GO:0045740	positive regulation of DNA replication	1	1	1	1	0.659996	1	1	Q54WQ3_DICDI
biological_process	GO:0010833	telomere maintenance via telomere lengthening	1	1	1	0.917462	0.338003	1	1	Q54WQ3_DICDI
biological_process	GO:0035336	long-chain fatty-acyl-CoA metabolic process	1	1	1	1	0.659996	1	1	Q54I12_DICDI
biological_process	GO:0010324	membrane invagination	1	1	1	0.000595994	0.999809	0.272	1	C7FZZ0_DICDI
biological_process	GO:0017004	cytochrome complex assembly	1	1	1	0.806311	0.382633	1	1	Q55DW5_DICDI
biological_process	GO:0017003	protein-heme linkage	1	1	1	0.564444	0.884437	1	1	Q55DW5_DICDI
biological_process	GO:0006363	termination of RNA polymerase I transcription	1	1	1	1	0.659996	1	1	Q54YF5_DICDI
biological_process	GO:1990966	ATP generation from poly-ADP-D-ribose	1	1	1	1	0.659996	1	1	Q54Z28_DICDI
biological_process	GO:0031056	regulation of histone modification	1	1	1	1	0.0825382	1	1	Q54Z28_DICDI
biological_process	GO:0030423	targeting of mRNA for destruction involved in RNA interference	1	1	1	1	0.659996	1	1	Q7KWS3_DICDI
biological_process	GO:1903358	regulation of Golgi organization	1	1	1	1	0.659996	1	1	Q551U4_DICDI
biological_process	GO:0031293	membrane protein intracellular domain proteolysis	1	1	1	1	0.659996	1	1	Q552N4_DICDI
biological_process	GO:0051091	positive regulation of DNA-binding transcription factor activity	1	1	1	1	0.287413	1	1	Q552N4_DICDI
biological_process	GO:1990440	positive regulation of transcription from RNA polymerase II promoter in response to endoplasmic reticulum stress	1	1	1	1	0.659996	1	1	Q552N4_DICDI
biological_process	GO:1905897	regulation of response to endoplasmic reticulum stress	1	1	1	1	0.287413	1	1	Q552N4_DICDI
biological_process	GO:0000001	mitochondrion inheritance	1	1	1	1	0.659996	1	1	Q54HH1_DICDI
biological_process	GO:0098887	neurotransmitter receptor transport, endosome to postsynaptic membrane	1	1	1	1	0.659996	1	1	Q54Y97_DICDI
biological_process	GO:1905244	regulation of modification of synaptic structure	1	1	1	1	0.659996	1	1	Q54Y97_DICDI
biological_process	GO:0099152	regulation of neurotransmitter receptor transport, endosome to postsynaptic membrane	1	1	1	1	0.659996	1	1	Q54Y97_DICDI
biological_process	GO:0099158	regulation of recycling endosome localization within postsynapse	1	1	1	1	0.659996	1	1	Q54Y97_DICDI
biological_process	GO:0006027	glycosaminoglycan catabolic process	1	1	1	2.085e-05	0.999999	0.01	1	Q54DW5_DICDI
biological_process	GO:0046657	folic acid catabolic process	1	1	1	1	0.659996	1	1	Q54UX0_DICDI
biological_process	GO:0061640	cytoskeleton-dependent cytokinesis	1	1	1	0.0120537	0.992936	0.998	1	Q54ZI7_DICDI
biological_process	GO:0046931	pore complex assembly	1	1	1	1	0.435556	1	1	Q54C60_DICDI
biological_process	GO:0018126	protein hydroxylation	1	1	1	0.0217175	0.997066	1	1	B0G164_DICDI
biological_process	GO:0099518	vesicle cytoskeletal trafficking	1	1	1	0.97146	0.0913623	1	1	Q55FH3_DICDI
biological_process	GO:0042789	mRNA transcription by RNA polymerase II	1	1	1	1	0.659996	1	1	Q55A48_DICDI
biological_process	GO:0034728	nucleosome organization	1	1	1	0.597274	0.548691	1	1	Q55A48_DICDI
biological_process	GO:0036503	ERAD pathway	1	1	1	0.932607	0.126135	1	1	Q54VN3_DICDI
biological_process	GO:0050918	positive chemotaxis	1	1	1	0.681646	0.524046	1	1	Q54XY1_DICDI
biological_process	GO:0031054	pre-miRNA processing	1	1	1	1	0.659996	1	1	Q55FS1_DICDI
biological_process	GO:0006361	transcription initiation from RNA polymerase I promoter	1	1	1	0.564444	0.884437	1	1	Q54HB0_DICDI
biological_process	GO:0051666	actin cortical patch localization	1	1	1	1	0.659996	1	1	Q55D43_DICDI
biological_process	GO:0032006	regulation of TOR signaling	1	1	1	0.117936	0.941624	1	1	Q55DE8_DICDI
biological_process	GO:0006307	DNA dealkylation involved in DNA repair	1	2	0.5	0.564444	0.884437	1	1	Q869W1_DICDI
biological_process	GO:0043048	dolichyl monophosphate biosynthetic process	1	2	0.5	0.564444	0.884437	1	1	Q54MS7_DICDI
biological_process	GO:0090222	centrosome-templated microtubule nucleation	1	1	1	1	0.659996	1	1	Q54NE5_DICDI
biological_process	GO:0006474	N-terminal protein amino acid acetylation	1	1	1	0.106739	0.980516	1	1	Q55F07_DICDI
biological_process	GO:0045945	positive regulation of transcription by RNA polymerase III	1	1	1	1	0.659996	1	1	Q54MW3_DICDI
biological_process	GO:1990426	mitotic recombination-dependent replication fork processing	1	1	1	1	0.659996	1	1	Q557E6_DICDI
biological_process	GO:0051106	positive regulation of DNA ligation	1	1	1	1	0.659996	1	1	Q557E6_DICDI
biological_process	GO:0030174	regulation of DNA-dependent DNA replication initiation	1	1	1	1	0.659996	1	1	Q54IM3_DICDI
biological_process	GO:0006003	fructose 2,6-bisphosphate metabolic process	1	2	0.5	0.564444	0.884437	1	1	Q54SI2_DICDI
biological_process	GO:1905302	negative regulation of macropinocytosis	1	1	1	1	0.659996	1	1	Q54I64_DICDI
biological_process	GO:0016094	polyprenol biosynthetic process	1	1	1	1	0.287413	1	1	Q54EN3_DICDI
biological_process	GO:0043647	inositol phosphate metabolic process	1	1	1	0.881609	0.261796	1	1	Q54XR3_DICDI
biological_process	GO:0006430	lysyl-tRNA aminoacylation	1	2	0.5	0.564444	0.884437	1	1	Q54LP4_DICDI
biological_process	GO:1900364	negative regulation of mRNA polyadenylation	1	1	1	1	0.659996	1	1	Q55BM8_DICDI
biological_process	GO:0030953	astral microtubule organization	1	1	1	1	0.659996	1	1	Q553N8_DICDI
biological_process	GO:0035372	protein localization to microtubule	1	1	1	1	0.435556	1	1	Q553N8_DICDI
biological_process	GO:0072712	response to thiabendazole	1	1	1	1	0.659996	1	1	Q553N8_DICDI
biological_process	GO:0034975	protein folding in endoplasmic reticulum	1	1	1	1	0.659996	1	1	Q54IC1_DICDI
biological_process	GO:0030473	nuclear migration along microtubule	1	1	1	1	0.659996	1	1	Q54D69_DICDI
biological_process	GO:0051684	maintenance of Golgi location	1	1	1	1	0.659996	1	1	Q54U82_DICDI
biological_process	GO:1905775	negative regulation of DNA helicase activity	1	1	1	1	0.659996	1	1	Q54LI2_DICDI
biological_process	GO:0035303	regulation of dephosphorylation	1	1	1	0.755926	0.454056	1	1	Q54WI1_DICDI
biological_process	GO:0070898	RNA polymerase III preinitiation complex assembly	1	1	1	1	0.659996	1	1	Q54R53_DICDI
biological_process	GO:0015938	coenzyme A catabolic process	1	1	1	1	0.659996	1	1	Q7KWR0_DICDI
biological_process	GO:1990519	pyrimidine nucleotide import into mitochondrion	1	1	1	1	0.659996	1	1	Q54Z02_DICDI
biological_process	GO:0006864	pyrimidine nucleotide transport	1	1	1	1	0.659996	1	1	Q54Z02_DICDI
biological_process	GO:0019654	acetate fermentation	1	1	1	1	0.659996	1	1	Q557X0_DICDI
biological_process	GO:0002943	tRNA dihydrouridine synthesis	1	1	1	1	0.659996	1	1	Q54QJ2_DICDI
biological_process	GO:1903775	regulation of DNA double-strand break processing	1	1	1	1	0.659996	1	1	Q54R56_DICDI
biological_process	GO:2001173	regulation of histone H2B conserved C-terminal lysine ubiquitination	1	1	1	1	0.659996	1	1	Q54R56_DICDI
biological_process	GO:0019622	3-(3-hydroxy)phenylpropionate catabolic process	1	1	1	1	0.659996	1	1	Q54K08_DICDI
biological_process	GO:0042352	GDP-L-fucose salvage	1	1	1	1	0.659996	1	1	Q55DE9_DICDI
biological_process	GO:1990515	3' transitive RNA interference	1	1	1	1	0.659996	1	1	Q54UI6_DICDI
biological_process	GO:1990514	5' transitive RNA interference	1	1	1	1	0.659996	1	1	Q54UI6_DICDI
biological_process	GO:0010587	miRNA catabolic process	1	1	1	1	0.659996	1	1	Q54UI6_DICDI
biological_process	GO:0040031	snRNA modification	1	1	1	0.11705	0.986664	1	1	Q55FU0_DICDI
biological_process	GO:0031998	regulation of fatty acid beta-oxidation	1	1	1	1	0.659996	1	1	Q54XC3_DICDI
biological_process	GO:0070651	nonfunctional rRNA decay	1	1	1	1	0.659996	1	1	Q54VC8_DICDI
biological_process	GO:0070966	nuclear-transcribed mRNA catabolic process, no-go decay	1	1	1	1	0.659996	1	1	Q54VC8_DICDI
biological_process	GO:0070481	nuclear-transcribed mRNA catabolic process, non-stop decay	1	1	1	1	0.659996	1	1	Q54VC8_DICDI
biological_process	GO:0071025	RNA surveillance	1	1	1	0.951109	0.168436	1	1	Q54VC8_DICDI
biological_process	GO:0046951	ketone body biosynthetic process	1	1	1	1	0.659996	1	1	Q54QI7_DICDI
biological_process	GO:0008284	positive regulation of cell population proliferation	1	1	1	1	0.659996	1	1	Q55GE0_DICDI
biological_process	GO:0034446	substrate adhesion-dependent cell spreading	1	1	1	1	0.435556	1	1	Q75JH9_DICDI
biological_process	GO:0010269	response to selenium ion	1	1	1	1	0.659996	1	1	Q55CQ4_DICDI
biological_process	GO:0016095	polyprenol catabolic process	1	1	1	1	0.659996	1	1	Q54PN2_DICDI
biological_process	GO:0070478	nuclear-transcribed mRNA catabolic process, 3'-5' exonucleolytic nonsense-mediated decay	1	1	1	1	0.659996	1	1	Q86K90_DICDI
biological_process	GO:0048026	positive regulation of mRNA splicing, via spliceosome	1	1	1	1	0.659996	1	1	Q54E37_DICDI
biological_process	GO:0090158	endoplasmic reticulum membrane organization	1	1	1	1	0.435556	1	1	Q54XS7_DICDI
biological_process	GO:0061817	endoplasmic reticulum-plasma membrane tethering	1	1	1	1	0.659996	1	1	Q54XS7_DICDI
biological_process	GO:0090156	cellular sphingolipid homeostasis	1	1	1	1	0.659996	1	1	Q54IC2_DICDI
biological_process	GO:1900060	negative regulation of ceramide biosynthetic process	1	1	1	1	0.659996	1	1	Q54IC2_DICDI
biological_process	GO:0070918	primary sncRNA processing	1	1	1	1	0.0236835	1	1	Q54H25_DICDI
biological_process	GO:0050801	ion homeostasis	1	1	1	0.961077	0.0646822	1	1	Q55BP1_DICDI
biological_process	GO:0015913	short-chain fatty acid import	1	1	1	1	0.659996	1	1	Q55BP1_DICDI
biological_process	GO:0002940	tRNA N2-guanine methylation	1	1	1	1	0.659996	1	1	Q54PG3_DICDI
biological_process	GO:0051383	kinetochore organization	1	1	1	1	0.435556	1	1	Q54WM1_DICDI
biological_process	GO:0051306	mitotic sister chromatid separation	1	1	1	0.930032	0.171592	1	1	Q54DZ9_DICDI
biological_process	GO:0006747	FAD biosynthetic process	1	1	1	1	0.659996	1	1	Q54RS3_DICDI
biological_process	GO:0031147	1-(3,5-dichloro-2,6-dihydroxy-4-methoxyphenyl)hexan-1-one metabolic process	1	1	1	1	0.287413	1	1	Q54B85_DICDI
biological_process	GO:0006780	uroporphyrinogen III biosynthetic process	1	1	1	1	0.659996	1	1	Q54NS4_DICDI
biological_process	GO:1903457	lactate catabolic process	1	1	1	1	0.659996	1	1	Q55BQ4_DICDI
biological_process	GO:0098849	cellular detoxification of cadmium ion	1	1	1	1	0.659996	1	1	Q54F37_DICDI
biological_process	GO:0010273	detoxification of copper ion	1	1	1	1	0.659996	1	1	Q54F37_DICDI
biological_process	GO:0046938	phytochelatin biosynthetic process	1	1	1	1	0.659996	1	1	Q54F37_DICDI
biological_process	GO:0070291	N-acylethanolamine metabolic process	1	1	1	1	0.659996	1	1	Q8MMR8_DICDI
biological_process	GO:0071108	protein K48-linked deubiquitination	1	2	0.5	0.564444	0.884437	1	1	Q54TY0_DICDI
biological_process	GO:0071479	cellular response to ionizing radiation	1	1	1	1	0.287413	1	1	Q869Q1_DICDI
biological_process	GO:0051865	protein autoubiquitination	1	1	1	1	0.659996	1	1	Q54EF6_DICDI
biological_process	GO:0071555	cell wall organization	1	1	1	0.989701	0.0688148	1	1	C7G020_DICDI
biological_process	GO:0006505	GPI anchor metabolic process	1	1	1	0.990057	0.0297125	1	1	Q54VC2_DICDI
biological_process	GO:1905273	positive regulation of proton-transporting ATP synthase activity, rotational mechanism	1	1	1	1	0.659996	1	1	Q54VE3_DICDI
biological_process	GO:1905706	regulation of mitochondrial ATP synthesis coupled proton transport	1	1	1	1	0.659996	1	1	Q54VE3_DICDI
biological_process	GO:0051974	negative regulation of telomerase activity	1	1	1	1	0.659996	1	1	Q54LW5_DICDI
biological_process	GO:0032210	regulation of telomere maintenance via telomerase	1	1	1	0.564444	0.884437	1	1	Q54LW5_DICDI
biological_process	GO:0016233	telomere capping	1	1	1	1	0.435556	1	1	Q54LW5_DICDI
biological_process	GO:0090435	protein localization to nuclear envelope	1	1	1	1	0.189639	1	1	Q54BP1_DICDI
biological_process	GO:2000640	positive regulation of SREBP signaling pathway	1	1	1	1	0.659996	1	1	Q86AW8_DICDI
biological_process	GO:0010960	magnesium ion homeostasis	1	1	1	1	0.189639	1	1	Q54W99_DICDI
biological_process	GO:0034421	post-translational protein acetylation	1	1	1	1	0.659996	1	1	Q54W25_DICDI
biological_process	GO:0051598	meiotic recombination checkpoint signaling	1	1	1	1	0.659996	1	1	Q54X96_DICDI
biological_process	GO:0006862	nucleotide transport	1	1	1	0.748903	0.555268	1	1	Q54EQ3_DICDI
biological_process	GO:0007417	central nervous system development	1	1	1	1	0.659996	1	1	Q55FW9_DICDI
biological_process	GO:0001764	neuron migration	1	1	1	1	0.659996	1	1	Q55FW9_DICDI
biological_process	GO:0048172	regulation of short-term neuronal synaptic plasticity	1	1	1	1	0.659996	1	1	Q54PV4_DICDI
biological_process	GO:1990074	polyuridylation-dependent mRNA catabolic process	1	1	1	1	0.659996	1	1	Q54XT5_DICDI
biological_process	GO:0071918	urea transmembrane transport	1	1	1	1	0.659996	1	1	Q86AP4_DICDI
biological_process	GO:0016926	protein desumoylation	1	1	1	1	0.659996	1	1	Q54DG4_DICDI
biological_process	GO:0051052	regulation of DNA metabolic process	1	1	1	0.97146	0.0913623	1	1	Q54JQ5_DICDI
biological_process	GO:0046835	carbohydrate phosphorylation	1	1	1	1	0.287413	1	1	Q54MP1_DICDI
biological_process	GO:0016256	N-glycan processing to lysosome	1	1	1	1	0.659996	1	1	Q54MP1_DICDI
biological_process	GO:0001407	glycerophosphodiester transmembrane transport	1	1	1	1	0.659996	1	1	Q54SQ1_DICDI
biological_process	GO:0061015	snRNA import into nucleus	1	1	1	1	0.659996	1	1	Q54SJ3_DICDI
biological_process	GO:0002938	tRNA guanine ribose methylation	1	1	1	1	0.659996	1	1	Q55BF9_DICDI
biological_process	GO:0071630	nuclear protein quality control by the ubiquitin-proteasome system	1	1	1	1	0.659996	1	1	Q54Z94_DICDI
biological_process	GO:0031144	proteasome localization	1	1	1	1	0.659996	1	1	Q54Z94_DICDI
biological_process	GO:0030655	beta-lactam antibiotic catabolic process	1	1	1	1	0.659996	1	1	Q55G30_DICDI
biological_process	GO:0046677	response to antibiotic	1	1	1	1	0.659996	1	1	Q55G30_DICDI
biological_process	GO:0045056	transcytosis	1	1	1	1	0.659996	1	1	Q553R1_DICDI
biological_process	GO:0045016	mitochondrial magnesium ion transmembrane transport	1	1	1	1	0.659996	1	1	Q553K8_DICDI
biological_process	GO:0043213	bacteriocin transport	1	1	1	1	0.659996	1	1	Q54H52_DICDI
biological_process	GO:0006790	sulfur compound metabolic process	1	1	1	2.92006e-07	1	0	1	Q54XJ8_DICDI
biological_process	GO:0070158	mitochondrial seryl-tRNA aminoacylation	1	1	1	1	0.659996	1	1	Q55GM6_DICDI
biological_process	GO:0018205	peptidyl-lysine modification	1	1	1	0.529369	0.565536	1	1	Q54QM3_DICDI
biological_process	GO:0110155	NAD-cap decapping	1	1	1	1	0.659996	1	1	Q55ED8_DICDI
biological_process	GO:2000300	regulation of synaptic vesicle exocytosis	1	1	1	1	0.659996	1	1	Q54RP3_DICDI
biological_process	GO:0042618	poly-hydroxybutyrate metabolic process	1	1	1	1	0.659996	1	1	Q54PS3_DICDI
biological_process	GO:0048205	COPI coating of Golgi vesicle	1	1	1	1	0.659996	1	1	Q54DK9_DICDI
biological_process	GO:0009308	amine metabolic process	1	1	1	0.00984886	0.997857	0.996	1	Q54KC8_DICDI
biological_process	GO:0033567	DNA replication, Okazaki fragment processing	1	1	1	0.564444	0.884437	1	1	Q86IV6_DICDI
biological_process	GO:0070213	protein auto-ADP-ribosylation	1	2	0.5	0.564444	0.884437	1	1	Q8I7C6_DICDI
biological_process	GO:0000964	mitochondrial RNA 5'-end processing	1	1	1	1	0.189639	1	1	Q54T03_DICDI
biological_process	GO:1904294	positive regulation of ERAD pathway	1	1	1	1	0.659996	1	1	Q55GD1_DICDI
biological_process	GO:0000965	mitochondrial RNA 3'-end processing	1	1	1	1	0.659996	1	1	Q54XQ3_DICDI
biological_process	GO:0051307	meiotic chromosome separation	1	1	1	0.997049	0.0243088	1	1	Q54G81_DICDI
biological_process	GO:2001294	malonyl-CoA catabolic process	1	1	1	1	0.659996	1	1	Q54GK8_DICDI
biological_process	GO:0046321	positive regulation of fatty acid oxidation	1	1	1	1	0.659996	1	1	Q54GK8_DICDI
biological_process	GO:0046246	terpene biosynthetic process	1	1	1	0.272332	0.905207	1	1	Q54TW4_DICDI
biological_process	GO:0010230	alternative respiration	1	1	1	1	0.659996	1	1	Q8WSV6_DICDI
biological_process	GO:0070370	cellular heat acclimation	1	1	1	1	0.659996	1	1	Q556J3_DICDI
biological_process	GO:0051228	mitotic spindle disassembly	1	1	1	1	0.659996	1	1	P90532_DICDI
biological_process	GO:0006390	mitochondrial transcription	1	1	1	1	0.435556	1	1	Q95NZ8_DICDI
biological_process	GO:1905267	endonucleolytic cleavage involved in tRNA processing	1	1	1	1	0.125116	1	1	Q54W23_DICDI
biological_process	GO:1900426	positive regulation of defense response to bacterium	1	1	1	1	0.659996	1	1	Q86D86_DICDI
biological_process	GO:0007229	integrin-mediated signaling pathway	1	1	1	1	0.659996	1	1	Q8STF9_DICDI
biological_process	GO:0061621	canonical glycolysis	0	1	0	0.340004	1	1	1
biological_process	GO:0030388	fructose 1,6-bisphosphate metabolic process	0	3	0	0.0392647	1	1	1
biological_process	GO:0031115	negative regulation of microtubule polymerization	0	1	0	0.340004	1	1	1
biological_process	GO:0009443	pyridoxal 5'-phosphate salvage	0	1	0	0.340004	1	1	1
biological_process	GO:0042816	vitamin B6 metabolic process	0	1	0	0.11705	0.986664	1	1
biological_process	GO:0007042	lysosomal lumen acidification	0	1	0	0.340004	1	1	1
biological_process	GO:2000010	positive regulation of protein localization to cell surface	0	1	0	0.340004	1	1	1
biological_process	GO:0008615	pyridoxine biosynthetic process	0	2	0	0.115563	1	1	1
biological_process	GO:1900115	extracellular regulation of signal transduction	0	1	0	0.340004	1	1	1
biological_process	GO:1902660	negative regulation of glucose mediated signaling pathway	0	2	0	0.115563	1	1	1
biological_process	GO:0072720	response to dithiothreitol	0	1	0	0.340004	1	1	1
biological_process	GO:0022904	respiratory electron transport chain	0	5	0	8.51528e-09	1	0	1
biological_process	GO:1905364	regulation of endosomal vesicle fusion	0	1	0	0.564444	0.884437	1	1
biological_process	GO:0048548	regulation of pinocytosis	0	1	0	0.208373	0.897205	1	1
biological_process	GO:1902850	microtubule cytoskeleton organization involved in mitosis	0	1	0	0.993286	0.0231506	1	1
biological_process	GO:0032486	Rap protein signal transduction	0	1	0	0.340004	1	1	1
biological_process	GO:0009409	response to cold	0	1	0	0.340004	1	1	1
biological_process	GO:0032482	Rab protein signal transduction	0	4	0	0.0485691	0.995472	1	1
biological_process	GO:0008219	cell death	0	2	0	0.803317	0.313585	1	1
biological_process	GO:0060627	regulation of vesicle-mediated transport	0	3	0	0.197482	0.863693	1	1
biological_process	GO:0032466	negative regulation of cytokinesis	0	1	0	0.340004	1	1	1
biological_process	GO:0045806	negative regulation of endocytosis	0	1	0	0.219771	0.951431	1	1
biological_process	GO:1905169	regulation of protein localization to phagocytic vesicle	0	2	0	0.115563	1	1	1
biological_process	GO:0030100	regulation of endocytosis	0	1	0	0.135534	0.93297	1	1
biological_process	GO:0099638	endosome to plasma membrane protein transport	0	1	0	0.564444	0.884437	1	1
biological_process	GO:0061724	lipophagy	0	1	0	0.340004	1	1	1
biological_process	GO:0043552	positive regulation of phosphatidylinositol 3-kinase activity	0	1	0	0.340004	1	1	1
biological_process	GO:0014068	positive regulation of phosphatidylinositol 3-kinase signaling	0	1	0	0.340004	1	1	1
biological_process	GO:0050927	positive regulation of positive chemotaxis	0	1	0	0.748903	0.555268	1	1
biological_process	GO:0046586	regulation of calcium-dependent cell-cell adhesion	0	1	0	0.340004	1	1	1
biological_process	GO:0001932	regulation of protein phosphorylation	0	1	0	0.924832	0.119852	1	1
biological_process	GO:2001135	regulation of endocytic recycling	0	1	0	0.712587	0.731841	1	1
biological_process	GO:0090182	regulation of secretion of lysosomal enzymes	0	1	0	0.340004	1	1	1
biological_process	GO:0016601	Rac protein signal transduction	0	3	0	0.548172	0.727668	1	1
biological_process	GO:2000145	regulation of cell motility	0	2	0	0.639205	0.633895	1	1
biological_process	GO:1902412	regulation of mitotic cytokinesis	0	2	0	0.268159	0.960735	1	1
biological_process	GO:0043497	regulation of protein heterodimerization activity	0	1	0	0.340004	1	1	1
biological_process	GO:0031399	regulation of protein modification process	0	1	0	0.92667	0.111204	1	1
biological_process	GO:0000971	tRNA exon ligation utilizing 2',3' cyclic phosphate of 5'-exon as source of linkage phosphate	0	1	0	0.340004	1	1	1
biological_process	GO:0045903	positive regulation of translational fidelity	0	3	0	0.0392647	1	1	1
biological_process	GO:0035494	SNARE complex disassembly	0	2	0	0.115563	1	1	1
biological_process	GO:1990542	mitochondrial transmembrane transport	0	1	0	0.00703776	0.99745	0.963	1
biological_process	GO:0034724	DNA replication-independent chromatin organization	0	2	0	0.639205	0.633895	1	1
biological_process	GO:0019265	glycine biosynthetic process, by transamination of glyoxylate	0	1	0	0.340004	1	1	1
biological_process	GO:0046487	glyoxylate metabolic process	0	1	0	0.183563	0.950879	1	1
biological_process	GO:0010950	positive regulation of endopeptidase activity	0	1	0	0.340004	1	1	1
biological_process	GO:2000045	regulation of G1/S transition of mitotic cell cycle	0	1	0	0.564444	0.884437	1	1
biological_process	GO:0031990	mRNA export from nucleus in response to heat stress	0	1	0	0.340004	1	1	1
biological_process	GO:0045948	positive regulation of translational initiation	0	2	0	0.268159	0.960735	1	1
biological_process	GO:0000461	endonucleolytic cleavage to generate mature 3'-end of SSU-rRNA from (SSU-rRNA, 5.8S rRNA, LSU-rRNA)	0	1	0	0.340004	1	1	1
biological_process	GO:0033353	S-adenosylmethionine cycle	0	1	0	0.11705	0.986664	1	1
biological_process	GO:0006555	methionine metabolic process	0	2	0	0.0428176	0.98998	1	1
biological_process	GO:0006556	S-adenosylmethionine biosynthetic process	0	2	0	0.115563	1	1	1
biological_process	GO:0042558	pteridine-containing compound metabolic process	0	1	0	0.000504119	0.999908	0.217	1
biological_process	GO:0006613	cotranslational protein targeting to membrane	0	1	0	0.0211524	0.995546	1	1
biological_process	GO:0030512	negative regulation of transforming growth factor beta receptor signaling pathway	0	1	0	0.340004	1	1	1
biological_process	GO:0006596	polyamine biosynthetic process	0	2	0	0.11705	0.986664	1	1
biological_process	GO:0008295	spermidine biosynthetic process	0	2	0	0.115563	1	1	1
biological_process	GO:0090258	negative regulation of mitochondrial fission	0	1	0	0.340004	1	1	1
biological_process	GO:0010637	negative regulation of mitochondrial fusion	0	1	0	0.340004	1	1	1
biological_process	GO:0009450	gamma-aminobutyric acid catabolic process	0	1	0	0.340004	1	1	1
biological_process	GO:0019370	leukotriene biosynthetic process	0	1	0	0.340004	1	1	1
biological_process	GO:0072665	protein localization to vacuole	0	1	0	0.83392	0.294931	1	1
biological_process	GO:0006090	pyruvate metabolic process	0	1	0	2.06899e-05	0.999997	0.008	1
biological_process	GO:0016998	cell wall macromolecule catabolic process	0	8	0	0.000176881	1	0.083	1
biological_process	GO:0019835	cytolysis	0	13	0	3.72854e-06	1	0.001	1
biological_process	GO:0009253	peptidoglycan catabolic process	0	12	0	2.33304e-06	1	0	1
biological_process	GO:0033499	galactose catabolic process via UDP-galactose	0	1	0	0.340004	1	1	1
biological_process	GO:0006210	thymine catabolic process	0	2	0	0.115563	1	1	1
biological_process	GO:0030046	parallel actin filament bundle assembly	0	1	0	0.340004	1	1	1
biological_process	GO:0006021	inositol biosynthetic process	0	2	0	0.115563	1	1	1
biological_process	GO:1903725	regulation of phospholipid metabolic process	0	1	0	0.115563	1	1	1
biological_process	GO:0034354	'de novo' NAD biosynthetic process from tryptophan	0	3	0	0.0392647	1	1	1
biological_process	GO:0043420	anthranilate metabolic process	0	3	0	0.0392647	1	1	1
biological_process	GO:0070189	kynurenine metabolic process	0	1	0	0.0485691	0.995472	1	1
biological_process	GO:0019805	quinolinate biosynthetic process	0	3	0	0.0133364	1	1	1
biological_process	GO:0006569	tryptophan catabolic process	0	2	0	0.0485691	0.995472	1	1
biological_process	GO:0030042	actin filament depolymerization	0	10	0	0.000521651	0.999895	0.258	1
biological_process	GO:0006208	pyrimidine nucleobase catabolic process	0	1	0	0.0392647	1	1	1
biological_process	GO:0006750	glutathione biosynthetic process	0	2	0	0.115563	1	1	1
biological_process	GO:0045338	farnesyl diphosphate metabolic process	0	1	0	0.0947929	0.978282	1	1
biological_process	GO:1904171	negative regulation of bleb assembly	0	1	0	0.340004	1	1	1
biological_process	GO:0009410	response to xenobiotic stimulus	0	1	0	0.00280607	0.999114	0.745	1
biological_process	GO:0042351	'de novo' GDP-L-fucose biosynthetic process	0	2	0	0.115563	1	1	1
biological_process	GO:0019673	GDP-mannose metabolic process	0	1	0	0.0194843	0.998463	1	1
biological_process	GO:0046705	CDP biosynthetic process	0	1	0	0.340004	1	1	1
biological_process	GO:0043173	nucleotide salvage	0	1	0	0.0211524	0.995546	1	1
biological_process	GO:0043100	pyrimidine nucleobase salvage	0	1	0	0.340004	1	1	1
biological_process	GO:0006225	UDP biosynthetic process	0	1	0	0.340004	1	1	1
biological_process	GO:0006636	unsaturated fatty acid biosynthetic process	0	2	0	0.115563	1	1	1
biological_process	GO:0042543	protein N-linked glycosylation via arginine	0	1	0	0.340004	1	1	1
biological_process	GO:0014070	response to organic cyclic compound	0	1	0	0.110684	0.923451	1	1
biological_process	GO:0006814	sodium ion transport	0	2	0	0.661997	0.667198	1	1
biological_process	GO:0009650	UV protection	0	1	0	0.340004	1	1	1
biological_process	GO:0006122	mitochondrial electron transport, ubiquinol to cytochrome c	0	7	0	0.000521488	1	0.256	1
biological_process	GO:0019343	cysteine biosynthetic process via cystathionine	0	2	0	0.115563	1	1	1
biological_process	GO:0006534	cysteine metabolic process	0	2	0	0.332802	0.893261	1	1
biological_process	GO:0006123	mitochondrial electron transport, cytochrome c to oxygen	0	5	0	0.00452817	1	0.921	1
biological_process	GO:0031930	mitochondria-nucleus signaling pathway	0	1	0	0.340004	1	1	1
biological_process	GO:0045861	negative regulation of proteolysis	0	2	0	0.0392647	1	1	1
biological_process	GO:0002184	cytoplasmic translational termination	0	2	0	0.115563	1	1	1
biological_process	GO:0045744	negative regulation of G protein-coupled receptor signaling pathway	0	1	0	0.874884	0.447734	1	1
biological_process	GO:1903077	negative regulation of protein localization to plasma membrane	0	1	0	0.340004	1	1	1
biological_process	GO:0032263	GMP salvage	0	1	0	0.340004	1	1	1
biological_process	GO:0006178	guanine salvage	0	1	0	0.340004	1	1	1
biological_process	GO:0046100	hypoxanthine metabolic process	0	1	0	0.115563	1	1	1
biological_process	GO:0006166	purine ribonucleoside salvage	0	4	0	0.0133364	1	1	1
biological_process	GO:0006102	isocitrate metabolic process	0	4	0	0.0133364	1	1	1
biological_process	GO:0046491	L-methylmalonyl-CoA metabolic process	0	1	0	0.340004	1	1	1
biological_process	GO:0097053	L-kynurenine catabolic process	0	2	0	0.115563	1	1	1
biological_process	GO:0019544	arginine catabolic process to glutamate	0	1	0	0.340004	1	1	1
biological_process	GO:0010121	arginine catabolic process to proline via ornithine	0	1	0	0.340004	1	1	1
biological_process	GO:0006591	ornithine metabolic process	0	1	0	0.419268	0.88295	1	1
biological_process	GO:0006482	protein demethylation	0	1	0	0.564444	0.884437	1	1
biological_process	GO:0019310	inositol catabolic process	0	1	0	0.340004	1	1	1
biological_process	GO:0018063	cytochrome c-heme linkage	0	1	0	0.340004	1	1	1
biological_process	GO:0001676	long-chain fatty acid metabolic process	0	3	0	0.219162	0.902548	1	1
biological_process	GO:0019243	methylglyoxal catabolic process to D-lactate via S-lactoyl-glutathione	0	2	0	0.115563	1	1	1
biological_process	GO:0006233	dTDP biosynthetic process	0	1	0	0.340004	1	1	1
biological_process	GO:0006235	dTTP biosynthetic process	0	2	0	0.115563	1	1	1
biological_process	GO:0006227	dUDP biosynthetic process	0	1	0	0.340004	1	1	1
biological_process	GO:0003382	epithelial cell morphogenesis	0	1	0	0.340004	1	1	1
biological_process	GO:0000495	box H/ACA RNA 3'-end processing	0	1	0	0.340004	1	1	1
biological_process	GO:0031118	rRNA pseudouridine synthesis	0	3	0	0.155117	0.953466	1	1
biological_process	GO:0031120	snRNA pseudouridine synthesis	0	3	0	0.0392647	1	1	1
biological_process	GO:1905861	intranuclear rod assembly	0	2	0	0.115563	1	1	1
biological_process	GO:1903673	mitotic cleavage furrow formation	0	2	0	0.115563	1	1	1
biological_process	GO:0043521	regulation of myosin II filament disassembly	0	1	0	0.340004	1	1	1
biological_process	GO:0009991	response to extracellular stimulus	0	1	0	0.102614	0.920176	1	1
biological_process	GO:0032970	regulation of actin filament-based process	0	1	0	8.09435e-05	0.999962	0.041	1
biological_process	GO:0043154	negative regulation of cysteine-type endopeptidase activity involved in apoptotic process	0	1	0	0.340004	1	1	1
biological_process	GO:0008361	regulation of cell size	0	2	0	0.815814	0.451828	1	1
biological_process	GO:0010446	response to alkaline pH	0	2	0	0.115563	1	1	1
biological_process	GO:0051156	glucose 6-phosphate metabolic process	0	1	0	0.000176881	1	0.083	1
biological_process	GO:0006177	GMP biosynthetic process	0	2	0	0.0392647	1	1	1
biological_process	GO:0006183	GTP biosynthetic process	0	3	0	0.0392647	1	1	1
biological_process	GO:0006696	ergosterol biosynthetic process	0	3	0	0.0392647	1	1	1
biological_process	GO:0006163	purine nucleotide metabolic process	0	1	0	3.10043e-05	0.999987	0.016	1
biological_process	GO:0051702	biological process involved in interaction with symbiont	0	1	0	0.115563	1	1	1
biological_process	GO:0018002	N-terminal peptidyl-glutamic acid acetylation	0	1	0	0.340004	1	1	1
biological_process	GO:0017198	N-terminal peptidyl-serine acetylation	0	1	0	0.340004	1	1	1
biological_process	GO:0070476	rRNA (guanine-N7)-methylation	0	2	0	0.115563	1	1	1
biological_process	GO:0007389	pattern specification process	0	1	0	0.340004	1	1	1
biological_process	GO:0006621	protein retention in ER lumen	0	2	0	0.115563	1	1	1
biological_process	GO:1902000	homogentisate catabolic process	0	1	0	0.340004	1	1	1
biological_process	GO:0006557	S-adenosylmethioninamine biosynthetic process	0	1	0	0.340004	1	1	1
biological_process	GO:0006597	spermine biosynthetic process	0	1	0	0.340004	1	1	1
biological_process	GO:0005986	sucrose biosynthetic process	0	1	0	0.340004	1	1	1
biological_process	GO:0006098	pentose-phosphate shunt	0	3	0	0.000521488	1	0.256	1
biological_process	GO:0006825	copper ion transport	0	1	0	0.340004	1	1	1
biological_process	GO:1903461	Okazaki fragment processing involved in mitotic DNA replication	0	1	0	0.340004	1	1	1
biological_process	GO:0046949	fatty-acyl-CoA biosynthetic process	0	1	0	0.340004	1	1	1
biological_process	GO:0006568	tryptophan metabolic process	0	1	0	0.0194843	0.998463	1	1
biological_process	GO:0000747	conjugation with cellular fusion	0	1	0	0.340004	1	1	1
biological_process	GO:0031116	positive regulation of microtubule polymerization	0	1	0	0.340004	1	1	1
biological_process	GO:0007588	excretion	0	3	0	0.0392647	1	1	1
biological_process	GO:0019740	nitrogen utilization	0	1	0	0.340004	1	1	1
biological_process	GO:0070981	L-asparagine biosynthetic process	0	1	0	0.340004	1	1	1
biological_process	GO:1902846	positive regulation of mitotic spindle elongation	0	1	0	0.340004	1	1	1
biological_process	GO:0046827	positive regulation of protein export from nucleus	0	1	0	0.340004	1	1	1
biological_process	GO:0030155	regulation of cell adhesion	0	1	0	0.806311	0.382633	1	1
biological_process	GO:0006986	response to unfolded protein	0	1	0	0.490918	0.670231	1	1
biological_process	GO:0006651	diacylglycerol biosynthetic process	0	1	0	0.340004	1	1	1
biological_process	GO:0046037	GMP metabolic process	0	1	0	0.0392647	1	1	1
biological_process	GO:0072666	establishment of protein localization to vacuole	0	1	0	0.984952	0.0532108	1	1
biological_process	GO:0051343	positive regulation of cyclic-nucleotide phosphodiesterase activity	0	1	0	0.340004	1	1	1
biological_process	GO:0051284	positive regulation of sequestering of calcium ion	0	1	0	0.340004	1	1	1
biological_process	GO:0008283	cell population proliferation	0	1	0	0.982967	0.0716028	1	1
biological_process	GO:0031647	regulation of protein stability	0	1	0	0.155117	0.953466	1	1
biological_process	GO:0051438	regulation of ubiquitin-protein transferase activity	0	1	0	0.11705	0.986664	1	1
biological_process	GO:2000813	negative regulation of barbed-end actin filament capping	0	1	0	0.340004	1	1	1
biological_process	GO:2000812	regulation of barbed-end actin filament capping	0	1	0	0.340004	1	1	1
biological_process	GO:1990443	peptidyl-threonine autophosphorylation	0	1	0	0.340004	1	1	1
biological_process	GO:0038083	peptidyl-tyrosine autophosphorylation	0	1	0	0.340004	1	1	1
biological_process	GO:0006850	mitochondrial pyruvate transmembrane transport	0	2	0	0.115563	1	1	1
biological_process	GO:0006269	DNA replication, synthesis of RNA primer	0	2	0	0.115563	1	1	1
biological_process	GO:0042776	mitochondrial ATP synthesis coupled proton transport	0	3	0	0.11705	0.986664	1	1
biological_process	GO:1905099	positive regulation of guanyl-nucleotide exchange factor activity	0	1	0	0.340004	1	1	1
biological_process	GO:0010863	positive regulation of phospholipase C activity	0	1	0	0.340004	1	1	1
biological_process	GO:1990547	mitochondrial phosphate ion transmembrane transport	0	2	0	0.115563	1	1	1
biological_process	GO:0046655	folic acid metabolic process	0	3	0	0.183563	0.950879	1	1
biological_process	GO:0019264	glycine biosynthetic process from serine	0	2	0	0.115563	1	1	1
biological_process	GO:0046653	tetrahydrofolate metabolic process	0	2	0	0.00159604	0.999845	0.599	1
biological_process	GO:0048250	iron import into the mitochondrion	0	1	0	0.340004	1	1	1
biological_process	GO:0000741	karyogamy	0	1	0	0.340004	1	1	1
biological_process	GO:0034462	small-subunit processome assembly	0	1	0	0.340004	1	1	1
biological_process	GO:0002182	cytoplasmic translational elongation	0	1	0	0.780173	0.453472	1	1
biological_process	GO:0022618	ribonucleoprotein complex assembly	0	1	0	0.000596296	0.999719	0.272	1
biological_process	GO:0006168	adenine salvage	0	1	0	0.340004	1	1	1
biological_process	GO:0044209	AMP salvage	0	2	0	0.115563	1	1	1
biological_process	GO:0051012	microtubule sliding	0	1	0	0.340004	1	1	1
biological_process	GO:0006228	UTP biosynthetic process	0	2	0	0.115563	1	1	1
biological_process	GO:0090141	positive regulation of mitochondrial fission	0	1	0	0.340004	1	1	1
biological_process	GO:0031038	myosin II filament organization	0	2	0	0.863669	0.251079	1	1
biological_process	GO:1903610	regulation of calcium-dependent ATPase activity	0	1	0	0.340004	1	1	1
biological_process	GO:0009083	branched-chain amino acid catabolic process	0	2	0	0.0133364	1	1	1
biological_process	GO:0051693	actin filament capping	0	1	0	0.0465339	0.990691	1	1
biological_process	GO:0030043	actin filament fragmentation	0	1	0	0.340004	1	1	1
biological_process	GO:0018008	N-terminal peptidyl-glycine N-myristoylation	0	1	0	0.340004	1	1	1
biological_process	GO:0006499	N-terminal protein myristoylation	0	1	0	0.340004	1	1	1
biological_process	GO:0042797	tRNA transcription by RNA polymerase III	0	1	0	0.340004	1	1	1
biological_process	GO:0036090	cleavage furrow ingression	0	3	0	0.0392647	1	1	1
biological_process	GO:0009052	pentose-phosphate shunt, non-oxidative branch	0	3	0	0.0392647	1	1	1
biological_process	GO:0019216	regulation of lipid metabolic process	0	1	0	0.458963	0.773182	1	1
biological_process	GO:0061909	autophagosome-lysosome fusion	0	1	0	0.340004	1	1	1
biological_process	GO:0036047	peptidyl-lysine demalonylation	0	1	0	0.340004	1	1	1
biological_process	GO:0036049	peptidyl-lysine desuccinylation	0	1	0	0.340004	1	1	1
biological_process	GO:0061698	protein deglutarylation	0	1	0	0.340004	1	1	1
biological_process	GO:0097328	response to carboplatin	0	1	0	0.340004	1	1	1
biological_process	GO:0030149	sphingolipid catabolic process	0	1	0	0.0428176	0.98998	1	1
biological_process	GO:0006885	regulation of pH	0	1	0	0.812498	0.337046	1	1
biological_process	GO:0032880	regulation of protein localization	0	1	0	0.119877	0.944858	1	1
biological_process	GO:0018293	protein-FAD linkage	0	1	0	0.340004	1	1	1
biological_process	GO:0070179	D-serine biosynthetic process	0	1	0	0.340004	1	1	1
biological_process	GO:0006563	L-serine metabolic process	0	1	0	0.00389349	0.999583	0.847	1
biological_process	GO:0018249	protein dehydration	0	1	0	0.340004	1	1	1
biological_process	GO:0042866	pyruvate biosynthetic process	0	1	0	0.340004	1	1	1
biological_process	GO:0098743	cell aggregation	0	1	0	0.564444	0.884437	1	1
biological_process	GO:0046327	glycerol biosynthetic process from pyruvate	0	1	0	0.340004	1	1	1
biological_process	GO:0019543	propionate catabolic process	0	1	0	0.340004	1	1	1
biological_process	GO:0033993	response to lipid	0	1	0	0.552266	0.780229	1	1
biological_process	GO:0006561	proline biosynthetic process	0	1	0	0.268159	0.960735	1	1
biological_process	GO:0034355	NAD salvage	0	1	0	0.340004	1	1	1
biological_process	GO:0001188	RNA polymerase I preinitiation complex assembly	0	1	0	0.340004	1	1	1
biological_process	GO:0006362	transcription elongation from RNA polymerase I promoter	0	1	0	0.340004	1	1	1
biological_process	GO:0046950	cellular ketone body metabolic process	0	1	0	0.564444	0.884437	1	1
biological_process	GO:0046952	ketone body catabolic process	0	1	0	0.340004	1	1	1
biological_process	GO:0006186	dGDP phosphorylation	0	1	0	0.340004	1	1	1
biological_process	GO:0006187	dGTP biosynthetic process from dGDP	0	1	0	0.340004	1	1	1
biological_process	GO:0007584	response to nutrient	0	1	0	0.0152244	0.994422	1	1
biological_process	GO:0006104	succinyl-CoA metabolic process	0	3	0	0.0392647	1	1	1
biological_process	GO:0071233	cellular response to leucine	0	1	0	0.340004	1	1	1
biological_process	GO:1990253	cellular response to leucine starvation	0	1	0	0.340004	1	1	1
biological_process	GO:0016239	positive regulation of macroautophagy	0	1	0	0.340004	1	1	1
biological_process	GO:1901031	regulation of response to reactive oxygen species	0	1	0	0.340004	1	1	1
biological_process	GO:0051262	protein tetramerization	0	1	0	0.0392647	1	1	1
biological_process	GO:0016260	selenocysteine biosynthetic process	0	1	0	0.340004	1	1	1
biological_process	GO:0006564	L-serine biosynthetic process	0	4	0	0.0133364	1	1	1
biological_process	GO:0009070	serine family amino acid biosynthetic process	0	2	0	2.085e-05	0.999999	0.01	1
biological_process	GO:0000291	nuclear-transcribed mRNA catabolic process, exonucleolytic	0	1	0	0.806311	0.382633	1	1
biological_process	GO:0060213	positive regulation of nuclear-transcribed mRNA poly(A) tail shortening	0	1	0	0.340004	1	1	1
biological_process	GO:0032959	inositol trisphosphate biosynthetic process	0	1	0	0.340004	1	1	1
biological_process	GO:0050922	negative regulation of chemotaxis	0	2	0	0.11705	0.986664	1	1
biological_process	GO:0030497	fatty acid elongation	0	3	0	0.00389349	0.999583	0.847	1
biological_process	GO:0000453	enzyme-directed rRNA 2'-O-methylation	0	1	0	0.340004	1	1	1
biological_process	GO:1903241	U2-type prespliceosome assembly	0	1	0	0.340004	1	1	1
biological_process	GO:0051289	protein homotetramerization	0	1	0	0.340004	1	1	1
biological_process	GO:0045899	positive regulation of RNA polymerase II transcription preinitiation complex assembly	0	1	0	0.340004	1	1	1
biological_process	GO:0000270	peptidoglycan metabolic process	0	1	0	7.58344e-06	1	0.002	1
biological_process	GO:0006617	SRP-dependent cotranslational protein targeting to membrane, signal sequence recognition	0	1	0	0.340004	1	1	1
biological_process	GO:0006011	UDP-glucose metabolic process	0	2	0	0.115563	1	1	1
biological_process	GO:0019628	urate catabolic process	0	1	0	0.340004	1	1	1
biological_process	GO:0042762	regulation of sulfur metabolic process	0	1	0	0.340004	1	1	1
biological_process	GO:0070221	sulfide oxidation, using sulfide:quinone oxidoreductase	0	1	0	0.340004	1	1	1
biological_process	GO:0042176	regulation of protein catabolic process	0	3	0	0.933772	0.13198	1	1
biological_process	GO:0051607	defense response to virus	0	1	0	0.340004	1	1	1
biological_process	GO:0006203	dGTP catabolic process	0	1	0	0.340004	1	1	1
biological_process	GO:0006662	glycerol ether metabolic process	0	3	0	0.0485691	0.995472	1	1
biological_process	GO:1901006	ubiquinone-6 biosynthetic process	0	1	0	0.340004	1	1	1
biological_process	GO:0110051	metabolite repair	0	1	0	0.340004	1	1	1
biological_process	GO:0046496	nicotinamide nucleotide metabolic process	0	1	0	0.0428176	0.98998	1	1
biological_process	GO:0006231	dTMP biosynthetic process	0	1	0	0.340004	1	1	1
biological_process	GO:0061951	establishment of protein localization to plasma membrane	0	4	0	0.00930937	0.998888	0.996	1
biological_process	GO:0006910	phagocytosis, recognition	0	3	0	0.0392647	1	1	1
biological_process	GO:0090090	negative regulation of canonical Wnt signaling pathway	0	4	0	0.0133364	1	1	1
biological_process	GO:0019442	tryptophan catabolic process to acetyl-CoA	0	1	0	0.340004	1	1	1
biological_process	GO:0006014	D-ribose metabolic process	0	1	0	0.564444	0.884437	1	1
biological_process	GO:0036265	RNA (guanine-N7)-methylation	0	2	0	0.0485691	0.995472	1	1
biological_process	GO:0018364	peptidyl-glutamine methylation	0	1	0	0.268159	0.960735	1	1
biological_process	GO:1990114	RNA polymerase II core complex assembly	0	1	0	0.340004	1	1	1
biological_process	GO:0001174	transcriptional start site selection at RNA polymerase II promoter	0	1	0	0.340004	1	1	1
biological_process	GO:0016574	histone ubiquitination	0	1	0	0.712587	0.731841	1	1
biological_process	GO:0043410	positive regulation of MAPK cascade	0	1	0	0.226818	0.916585	1	1
biological_process	GO:1902983	DNA strand elongation involved in mitotic DNA replication	0	1	0	0.340004	1	1	1
biological_process	GO:0005993	trehalose catabolic process	0	1	0	0.340004	1	1	1
biological_process	GO:0046086	adenosine biosynthetic process	0	1	0	0.340004	1	1	1
biological_process	GO:0046040	IMP metabolic process	0	1	0	0.458963	0.773182	1	1
biological_process	GO:0031273	negative regulation of pseudopodium assembly	0	1	0	0.340004	1	1	1
biological_process	GO:1900208	regulation of cardiolipin metabolic process	0	1	0	0.340004	1	1	1
biological_process	GO:0046166	glyceraldehyde-3-phosphate biosynthetic process	0	1	0	0.340004	1	1	1
biological_process	GO:0070901	mitochondrial tRNA methylation	0	1	0	0.340004	1	1	1
biological_process	GO:0006222	UMP biosynthetic process	0	1	0	0.0947929	0.978282	1	1
biological_process	GO:0010815	bradykinin catabolic process	0	1	0	0.340004	1	1	1
biological_process	GO:0140025	contractile vacuole tethering involved in discharge	0	1	0	0.340004	1	1	1
biological_process	GO:1901610	positive regulation of vesicle transport along microtubule	0	1	0	0.340004	1	1	1
biological_process	GO:0017186	peptidyl-pyroglutamic acid biosynthetic process, using glutaminyl-peptide cyclotransferase	0	1	0	0.340004	1	1	1
biological_process	GO:0006101	citrate metabolic process	0	2	0	0.115563	1	1	1
biological_process	GO:0009698	phenylpropanoid metabolic process	0	3	0	0.0392647	1	1	1
biological_process	GO:0045947	negative regulation of translational initiation	0	1	0	0.340004	1	1	1
biological_process	GO:0015866	ADP transport	0	1	0	0.340004	1	1	1
biological_process	GO:0015867	ATP transport	0	1	0	0.340004	1	1	1
biological_process	GO:0140021	mitochondrial ADP transmembrane transport	0	1	0	0.340004	1	1	1
biological_process	GO:1990544	mitochondrial ATP transmembrane transport	0	1	0	0.340004	1	1	1
biological_process	GO:0033577	protein glycosylation in endoplasmic reticulum	0	1	0	0.340004	1	1	1
biological_process	GO:0006546	glycine catabolic process	0	1	0	0.00930937	0.998888	0.996	1
biological_process	GO:0006550	isoleucine catabolic process	0	2	0	0.115563	1	1	1
biological_process	GO:0106136	lectin-induced modified bacterial internalization	0	1	0	0.340004	1	1	1
biological_process	GO:0045048	protein insertion into ER membrane	0	3	0	0.0491208	0.99237	1	1
biological_process	GO:0019395	fatty acid oxidation	0	1	0	0.00307767	0.999057	0.791	1
biological_process	GO:0050665	hydrogen peroxide biosynthetic process	0	1	0	0.340004	1	1	1
biological_process	GO:0006693	prostaglandin metabolic process	0	1	0	0.340004	1	1	1
biological_process	GO:0140493	very long-chain fatty acid beta-oxidation	0	1	0	0.340004	1	1	1
biological_process	GO:0006533	aspartate catabolic process	0	1	0	0.340004	1	1	1
biological_process	GO:0006069	ethanol oxidation	0	1	0	0.340004	1	1	1
biological_process	GO:0046294	formaldehyde catabolic process	0	2	0	0.115563	1	1	1
biological_process	GO:0006481	C-terminal protein methylation	0	1	0	0.340004	1	1	1
biological_process	GO:0045901	positive regulation of translational elongation	0	1	0	0.340004	1	1	1
biological_process	GO:0070813	hydrogen sulfide metabolic process	0	1	0	0.340004	1	1	1
biological_process	GO:0044778	meiotic DNA integrity checkpoint signaling	0	1	0	0.340004	1	1	1
biological_process	GO:0006473	protein acetylation	0	2	0	0.313464	0.801146	1	1
biological_process	GO:0006147	guanine catabolic process	0	1	0	0.340004	1	1	1
biological_process	GO:0046098	guanine metabolic process	0	1	0	0.115563	1	1	1
biological_process	GO:0009204	deoxyribonucleoside triphosphate catabolic process	0	1	0	0.268159	0.960735	1	1
biological_process	GO:0009143	nucleoside triphosphate catabolic process	0	1	0	0.268159	0.960735	1	1
biological_process	GO:1902626	assembly of large subunit precursor of preribosome	0	1	0	0.340004	1	1	1
biological_process	GO:0009691	cytokinin biosynthetic process	0	2	0	0.115563	1	1	1
biological_process	GO:0046104	thymidine metabolic process	0	1	0	0.115563	1	1	1
biological_process	GO:0006172	ADP biosynthetic process	0	1	0	0.340004	1	1	1
biological_process	GO:0006739	NADP metabolic process	0	2	0	0.00193567	0.999744	0.647	1
biological_process	GO:0000454	snoRNA guided rRNA pseudouridine synthesis	0	1	0	0.340004	1	1	1
biological_process	GO:0018160	peptidyl-pyrromethane cofactor linkage	0	1	0	0.340004	1	1	1
biological_process	GO:0008612	peptidyl-lysine modification to peptidyl-hypusine	0	2	0	0.115563	1	1	1
biological_process	GO:0001666	response to hypoxia	0	2	0	0.419268	0.88295	1	1
biological_process	GO:1904985	negative regulation of quinolinate biosynthetic process	0	1	0	0.340004	1	1	1
biological_process	GO:0019748	secondary metabolic process	0	1	0	0.546528	0.694276	1	1
biological_process	GO:0009051	pentose-phosphate shunt, oxidative branch	0	2	0	0.115563	1	1	1
biological_process	GO:0008652	cellular amino acid biosynthetic process	0	1	0	2.50497e-05	0.999993	0.012	1
biological_process	GO:0045653	negative regulation of megakaryocyte differentiation	0	1	0	0.340004	1	1	1
biological_process	GO:0018195	peptidyl-arginine modification	0	1	0	0.552266	0.780229	1	1
biological_process	GO:0006479	protein methylation	0	1	0	0.745022	0.366487	1	1
biological_process	GO:0000103	sulfate assimilation	0	2	0	0.115563	1	1	1
biological_process	GO:0007266	Rho protein signal transduction	0	2	0	0.419268	0.88295	1	1
biological_process	GO:0046900	tetrahydrofolylpolyglutamate metabolic process	0	2	0	0.268159	0.960735	1	1
biological_process	GO:0033386	geranylgeranyl diphosphate biosynthetic process	0	1	0	0.340004	1	1	1
biological_process	GO:0035998	7,8-dihydroneopterin 3'-triphosphate biosynthetic process	0	1	0	0.340004	1	1	1
biological_process	GO:0006399	tRNA metabolic process	0	1	0	0.948225	0.0729086	1	1
biological_process	GO:0030836	positive regulation of actin filament depolymerization	0	1	0	0.268159	0.960735	1	1
biological_process	GO:0034315	regulation of Arp2/3 complex-mediated actin nucleation	0	1	0	0.11705	0.986664	1	1
biological_process	GO:0019427	acetyl-CoA biosynthetic process from acetate	0	1	0	0.340004	1	1	1
biological_process	GO:0019348	dolichol metabolic process	0	2	0	0.419268	0.88295	1	1
biological_process	GO:0000082	G1/S transition of mitotic cell cycle	0	3	0	0.155117	0.953466	1	1
biological_process	GO:0030842	regulation of intermediate filament depolymerization	0	1	0	0.340004	1	1	1
biological_process	GO:0032366	intracellular sterol transport	0	1	0	0.564444	0.884437	1	1
biological_process	GO:0097036	regulation of plasma membrane sterol distribution	0	1	0	0.340004	1	1	1
biological_process	GO:0000128	flocculation	0	1	0	0.340004	1	1	1
biological_process	GO:0045087	innate immune response	0	1	0	0.340004	1	1	1
biological_process	GO:0016104	triterpenoid biosynthetic process	0	1	0	0.340004	1	1	1
biological_process	GO:0035268	protein mannosylation	0	1	0	0.874884	0.447734	1	1
biological_process	GO:0006083	acetate metabolic process	0	1	0	0.268159	0.960735	1	1
biological_process	GO:0046874	quinolinate metabolic process	0	1	0	0.0485691	0.995472	1	1
biological_process	GO:0033986	response to methanol	0	1	0	0.340004	1	1	1
biological_process	GO:0045597	positive regulation of cell differentiation	0	1	0	0.639205	0.633895	1	1
biological_process	GO:0046898	response to cycloheximide	0	1	0	0.340004	1	1	1
biological_process	GO:0019483	beta-alanine biosynthetic process	0	1	0	0.564444	0.884437	1	1
biological_process	GO:0006214	thymidine catabolic process	0	1	0	0.340004	1	1	1
biological_process	GO:0006212	uracil catabolic process	0	1	0	0.340004	1	1	1
biological_process	GO:0006146	adenine catabolic process	0	1	0	0.340004	1	1	1
biological_process	GO:0043103	hypoxanthine salvage	0	1	0	0.340004	1	1	1
biological_process	GO:1990120	messenger ribonucleoprotein complex assembly	0	1	0	0.340004	1	1	1
biological_process	GO:0110104	mRNA alternative polyadenylation	0	1	0	0.340004	1	1	1
biological_process	GO:0031439	positive regulation of mRNA cleavage	0	1	0	0.340004	1	1	1
biological_process	GO:1900365	positive regulation of mRNA polyadenylation	0	1	0	0.340004	1	1	1
biological_process	GO:0051290	protein heterotetramerization	0	1	0	0.340004	1	1	1
biological_process	GO:0071704	organic substance metabolic process	0	1	0	0.259948	0.758317	1	1
biological_process	GO:0009259	ribonucleotide metabolic process	0	1	0	3.93735e-05	0.999983	0.018	1
biological_process	GO:0006892	post-Golgi vesicle-mediated transport	0	2	0	0.656504	0.509082	1	1
biological_process	GO:0044154	histone H3-K14 acetylation	0	1	0	0.340004	1	1	1
biological_process	GO:0043983	histone H4-K12 acetylation	0	1	0	0.340004	1	1	1
biological_process	GO:0043981	histone H4-K5 acetylation	0	1	0	0.340004	1	1	1
biological_process	GO:0043982	histone H4-K8 acetylation	0	1	0	0.340004	1	1	1
biological_process	GO:0019853	L-ascorbic acid biosynthetic process	0	1	0	0.340004	1	1	1
biological_process	GO:0046452	dihydrofolate metabolic process	0	1	0	0.340004	1	1	1
biological_process	GO:0006760	folic acid-containing compound metabolic process	0	1	0	0.000955177	0.999857	0.365	1
biological_process	GO:0006545	glycine biosynthetic process	0	1	0	0.0133364	1	1	1
biological_process	GO:0006753	nucleoside phosphate metabolic process	0	2	0	2.11297e-07	1	0	1
biological_process	GO:0019693	ribose phosphate metabolic process	0	2	0	8.34729e-06	0.999997	0.002	1
biological_process	GO:0033365	protein localization to organelle	0	1	0	0.259657	0.789125	1	1
biological_process	GO:0010124	phenylacetate catabolic process	0	1	0	0.340004	1	1	1
biological_process	GO:0006229	dUTP biosynthetic process	0	1	0	0.340004	1	1	1
biological_process	GO:0034587	piRNA metabolic process	0	1	0	0.340004	1	1	1
biological_process	GO:1904161	DNA synthesis involved in UV-damage excision repair	0	1	0	0.340004	1	1	1
biological_process	GO:0010257	NADH dehydrogenase complex assembly	0	1	0	0.0211524	0.995546	1	1
biological_process	GO:0036149	phosphatidylinositol acyl-chain remodeling	0	2	0	0.115563	1	1	1
biological_process	GO:0000154	rRNA modification	0	1	0	0.090283	0.958012	1	1
biological_process	GO:0032026	response to magnesium ion	0	1	0	0.340004	1	1	1
biological_process	GO:0018027	peptidyl-lysine dimethylation	0	2	0	0.115563	1	1	1
biological_process	GO:0061504	cyclic threonylcarbamoyladenosine biosynthetic process	0	1	0	0.340004	1	1	1
biological_process	GO:0070900	mitochondrial tRNA modification	0	1	0	0.268159	0.960735	1	1
biological_process	GO:0034471	ncRNA 5'-end processing	0	1	0	0.617367	0.596902	1	1
biological_process	GO:1900034	regulation of cellular response to heat	0	1	0	0.340004	1	1	1
biological_process	GO:0042138	meiotic DNA double-strand break formation	0	1	0	0.340004	1	1	1
biological_process	GO:0097552	mitochondrial double-strand break repair via homologous recombination	0	1	0	0.340004	1	1	1
biological_process	GO:0016043	cellular component organization	0	1	0	0.637976	0.387602	1	1
biological_process	GO:0042221	response to chemical	0	1	0	0.0114852	0.991183	0.998	1
biological_process	GO:0080182	histone H3-K4 trimethylation	0	1	0	0.340004	1	1	1
biological_process	GO:0019547	arginine catabolic process to ornithine	0	1	0	0.340004	1	1	1
biological_process	GO:0015977	carbon fixation	0	1	0	0.340004	1	1	1
biological_process	GO:0034243	regulation of transcription elongation from RNA polymerase II promoter	0	1	0	0.90398	0.244074	1	1
biological_process	GO:0006493	protein O-linked glycosylation	0	1	0	0.748903	0.555268	1	1
biological_process	GO:1901565	organonitrogen compound catabolic process	0	2	0	1.04255e-05	0.999993	0.003	1
biological_process	GO:0035971	peptidyl-histidine dephosphorylation	0	1	0	0.340004	1	1	1
biological_process	GO:0007160	cell-matrix adhesion	0	1	0	0.340004	1	1	1
biological_process	GO:0019448	L-cysteine catabolic process	0	1	0	0.340004	1	1	1
biological_process	GO:0006426	glycyl-tRNA aminoacylation	0	1	0	0.340004	1	1	1
biological_process	GO:0070150	mitochondrial glycyl-tRNA aminoacylation	0	1	0	0.340004	1	1	1
biological_process	GO:0001193	maintenance of transcriptional fidelity during DNA-templated transcription elongation from RNA polymerase II promoter	0	1	0	0.340004	1	1	1
biological_process	GO:0097250	mitochondrial respirasome assembly	0	1	0	0.340004	1	1	1
biological_process	GO:0060261	positive regulation of transcription initiation from RNA polymerase II promoter	0	2	0	0.0392647	1	1	1
biological_process	GO:0030950	establishment or maintenance of actin cytoskeleton polarity	0	1	0	0.340004	1	1	1
biological_process	GO:0032515	negative regulation of phosphoprotein phosphatase activity	0	1	0	0.340004	1	1	1
biological_process	GO:0006554	lysine catabolic process	0	1	0	0.564444	0.884437	1	1
biological_process	GO:0006386	termination of RNA polymerase III transcription	0	1	0	0.340004	1	1	1
biological_process	GO:0006740	NADPH regeneration	0	1	0	0.000176881	1	0.083	1
biological_process	GO:0046521	sphingoid catabolic process	0	2	0	0.115563	1	1	1
biological_process	GO:0044262	cellular carbohydrate metabolic process	0	1	0	0.247769	0.82942	1	1
biological_process	GO:0019323	pentose catabolic process	0	1	0	0.564444	0.884437	1	1
biological_process	GO:0071951	conversion of methionyl-tRNA to N-formyl-methionyl-tRNA	0	1	0	0.340004	1	1	1
biological_process	GO:0097010	eukaryotic translation initiation factor 4F complex assembly	0	2	0	0.115563	1	1	1
biological_process	GO:0019433	triglyceride catabolic process	0	1	0	0.340004	1	1	1
biological_process	GO:0010134	sulfate assimilation via adenylyl sulfate reduction	0	1	0	0.340004	1	1	1
biological_process	GO:0019379	sulfate assimilation, phosphoadenylyl sulfate reduction by phosphoadenylyl-sulfate reductase (thioredoxin)	0	1	0	0.340004	1	1	1
biological_process	GO:0071846	actin filament debranching	0	1	0	0.340004	1	1	1
biological_process	GO:0034316	negative regulation of Arp2/3 complex-mediated actin nucleation	0	1	0	0.340004	1	1	1
biological_process	GO:0030258	lipid modification	0	1	0	0.452715	0.648082	1	1
biological_process	GO:0022417	protein maturation by protein folding	0	1	0	0.340004	1	1	1
biological_process	GO:2000767	positive regulation of cytoplasmic translation	0	1	0	0.340004	1	1	1
biological_process	GO:0018206	peptidyl-methionine modification	0	1	0	0.106739	0.980516	1	1
biological_process	GO:0060828	regulation of canonical Wnt signaling pathway	0	1	0	0.00452817	1	0.921	1
biological_process	GO:0002100	tRNA wobble adenosine to inosine editing	0	1	0	0.340004	1	1	1
biological_process	GO:0032211	negative regulation of telomere maintenance via telomerase	0	1	0	0.340004	1	1	1
biological_process	GO:1901136	carbohydrate derivative catabolic process	0	1	0	0.00233862	0.999123	0.721	1
biological_process	GO:0046474	glycerophospholipid biosynthetic process	0	1	0	0.944666	0.0909762	1	1
biological_process	GO:0042466	chemokinesis	0	1	0	0.340004	1	1	1
biological_process	GO:0031318	detection of folic acid	0	1	0	0.340004	1	1	1
biological_process	GO:0010508	positive regulation of autophagy	0	1	0	0.115563	1	1	1
biological_process	GO:1904403	cellular response to nocodazole	0	1	0	0.340004	1	1	1
biological_process	GO:0009307	DNA restriction-modification system	0	1	0	0.340004	1	1	1
biological_process	GO:0051083	'de novo' cotranslational protein folding	0	1	0	0.340004	1	1	1
biological_process	GO:1903518	positive regulation of single strand break repair	0	1	0	0.340004	1	1	1
biological_process	GO:0071168	protein localization to chromatin	0	1	0	0.976316	0.133727	1	1
biological_process	GO:0006626	protein targeting to mitochondrion	0	1	0	0.00990211	0.996639	0.996	1
biological_process	GO:0006415	translational termination	0	1	0	0.272332	0.905207	1	1
biological_process	GO:1904778	positive regulation of protein localization to cell cortex	0	1	0	0.340004	1	1	1
biological_process	GO:0007531	mating type determination	0	1	0	0.340004	1	1	1
biological_process	GO:0120320	lateral pseudopodium retraction	7	9	0.777778	NA	NA	NA	NA	PDE2_DICDI	RASC_DICDI	COROB_DICDI	GCA_DICDI	MYOB_DICDI	MYOF_DICDI	Q551V8_DICDI
biological_process	GO:0034622	protein-containing complex assembly	2	3	0.666667	NA	NA	NA	NA	Y0777_DICDI	Q55EK3_DICDI
biological_process	GO:0071048	nuclear mRNA surveillance	2	2	1	NA	NA	NA	NA	Q55AW0_DICDI	Q8MML7_DICDI
biological_process	GO:0015809	L-arginine transmembrane transport	1	1	1	NA	NA	NA	NA	CLN3_DICDI
biological_process	GO:0015696	ammonium transmembrane transport	1	5	0.2	NA	NA	NA	NA	RHGB_DICDI
biological_process	GO:0071049	nuclear mRNA surveillance	1	2	0.5	NA	NA	NA	NA	Q54EV5_DICDI
biological_process	GO:0071033	nuclear mRNA surveillance	1	1	1	NA	NA	NA	NA	PCID2_DICDI
biological_process	GO:0140676	oscillatory cAMP signaling	1	1	1	NA	NA	NA	NA	UBPA_DICDI
biological_process	GO:0043624	protein-containing complex disassembly	1	1	1	NA	NA	NA	NA	Q54X06_DICDI
cellular_component	GO:0005634	nucleus	734	974	0.753593	1	8.114e-31	1	0	BZPN_DICDI	BZPM_DICDI	PHB2_DICDI	PEFB_DICDI	PK2_DICDI	PLK_DICDI	STATC_DICDI	NSF1C_DICDI	RBLA_DICDI	NFS1_DICDI	RTF2_DICDI	TOP3_DICDI	SF3B3_DICDI	SET1_DICDI	TS101_DICDI	PRS8_DICDI	SAMKC_DICDI	CHMP4_DICDI	HBX8_DICDI	DDX6_DICDI	DNJA1_DICDI	ENOPH_DICDI	MMS19_DICDI	MP2K1_DICDI	KIF12_DICDI	KIF13_DICDI	AIFM1_DICDI	DDX20_DICDI	DHX16_DICDI	BZPS_DICDI	BZPC_DICDI	DOT1L_DICDI	GTAC_DICDI	CUL4_DICDI	FHKB_DICDI	FHKC_DICDI	FHKE_DICDI	D1062_DICDI	ICPA_DICDI	FHKD_DICDI	DDX19_DICDI	INT10_DICDI	INT11_DICDI	GPN1_DICDI	HBX12_DICDI	CAP2_DICDI	MPS1_DICDI	DCR1_DICDI	MVPA_DICDI	BZPF_DICDI	DDX42_DICDI	GTAA_DICDI	KAD6_DICDI	HD_DICDI	ORC1_DICDI	EIF3E_DICDI	F172A_DICDI	MPIP_DICDI	BBP_DICDI	BZPQ_DICDI	BZPR_DICDI	CDC5L_DICDI	DIMA_DICDI	ERCC2_DICDI	CUPA_DICDI	CUPB_DICDI	CUPC_DICDI	CUPD_DICDI	BZPH_DICDI	BZPJ_DICDI	DDX51_DICDI	MCM6_DICDI	DDX47_DICDI	KC1_DICDI	CYC8_DICDI	BZPD_DICDI	CUPF_DICDI	CWC2_DICDI	CUPG_DICDI	CTDS_DICDI	DDX31_DICDI	BZPI_DICDI	CLP1_DICDI	DDX3_DICDI	FAM50_DICDI	APC2_DICDI	ARKA_DICDI	GBF_DICDI	DWWA_DICDI	DST4_DICDI	CRNL1_DICDI	BRE1_DICDI	MSH6_DICDI	RFC1_DICDI	BZPG_DICDI	BZPP_DICDI	HBX14_DICDI	HBX5_DICDI	IMA1A_DICDI	MTR1_DICDI	D7_DICDI	DDX49_DICDI	HBX3_DICDI	MRFA_DICDI	PRP19_DICDI	HBX13_DICDI	HBX2_DICDI	MED30_DICDI	BZPE_DICDI	BZPK_DICDI	DDX1_DICDI	END4_DICDI	EXO1_DICDI	BTG_DICDI	KU70_DICDI	NKAP_DICDI	MUS81_DICDI	MET23_DICDI	NCBP2_DICDI	PSB4_DICDI	PSNB_DICDI	CCNH_DICDI	CAP1_DICDI	MET16_DICDI	LIME_DICDI	NPL4_DICDI	ORC5_DICDI	NVL_DICDI	PP4R2_DICDI	PRKAG_DICDI	PSMD4_DICDI	BZPO_DICDI	NOSIP_DICDI	SKY1_DICDI	SIR2B_DICDI	SIR2C_DICDI	SIR2D_DICDI	NOL9_DICDI	RTCA_DICDI	PSMD8_DICDI	RMP_DICDI	SYF1_DICDI	RPB1_DICDI	SMC3_DICDI	SMC4_DICDI	STATB_DICDI	RIO2_DICDI	SMC6_DICDI	SMEK_DICDI	PSMG2_DICDI	RFC4_DICDI	TBG_DICDI	PAP1B_DICDI	RN113_DICDI	SCAI_DICDI	SMG1_DICDI	SRFA_DICDI	RRP1_DICDI	TRM6_DICDI	TRA2_DICDI	MED19_DICDI	NCBP1_DICDI	TRA1_DICDI	SRFB_DICDI	SRFC_DICDI	SRFD_DICDI	STATA_DICDI	STK4L_DICDI	TCF25_DICDI	USB1_DICDI	RUXF_DICDI	Y0306_DICDI	SUN2_DICDI	UBC12_DICDI	SMC2_DICDI	SNF12_DICDI	SPHKA_DICDI	OPI10_DICDI	DDB1_DICDI	PTPA2_DICDI	Y3301_DICDI	Y3591_DICDI	MYLKF_DICDI	PTEN_DICDI	PSNA_DICDI	PDS5_DICDI	PRKDC_DICDI	UB2J2_DICDI	Y7317_DICDI	Y8827_DICDI	PSLA_DICDI	UBPA_DICDI	WRKY1_DICDI	Y3449_DICDI	PSMD9_DICDI	Y8078_DICDI	Y2163_DICDI	Y8646_DICDI	Y9041_DICDI	XPOT_DICDI	Y9841_DICDI	Y3443_DICDI	TRM61_DICDI	Y9218_DICDI	XRCC5_DICDI	Y0004_DICDI	WRIP1_DICDI	XPO7_DICDI	Y3589_DICDI	Y5837_DICDI	Y2556_DICDI	TUP1_DICDI	MRD1_DICDI	NAP1_DICDI	Y6504_DICDI	VID27_DICDI	XPO5_DICDI	Y2550_DICDI	Y8487_DICDI	XPO6_DICDI	XRCC4_DICDI	TOR_DICDI	Y2140_DICDI	UCHL5_DICDI	WARA_DICDI	ZPR1_DICDI	IN80D_DICDI	SVKA_DICDI	Y8495_DICDI	REXO4_DICDI	TNPO_DICDI	WDR4_DICDI	Y4613_DICDI	TF3C5_DICDI	XPO1_DICDI	Y4007_DICDI	Y9296_DICDI	Y6953_DICDI	Y3800_DICDI	UBE2S_DICDI	Y0170_DICDI	Y3934_DICDI	UBE2V_DICDI	Y2354_DICDI	MD2L2_DICDI	MAF1_DICDI	PRP4B_DICDI	PRS4_DICDI	UNG_DICDI	Y2237_DICDI	Y6447_DICDI	Y7609_DICDI	CAND1_DICDI	RBBE_DICDI	RDEA_DICDI	RBSK_DICDI	RA51C_DICDI	RA51D_DICDI	ATR1_DICDI	BUD32_DICDI	CDD_DICDI	CDK7_DICDI	DIMB_DICDI	API5_DICDI	ASCC2_DICDI	HDA21_DICDI	HIRA_DICDI	LEO1_DICDI	MYBAA_DICDI	MYBA_DICDI	MYBB_DICDI	MYBC_DICDI	MYBD_DICDI	MYBF_DICDI	MYBG_DICDI	MYBH_DICDI	MYBJ_DICDI	MYBK_DICDI	MYBL_DICDI	MYBM_DICDI	MYBN_DICDI	MYBO_DICDI	MYBP_DICDI	MYBQ_DICDI	NC2A_DICDI	NEK2_DICDI	NFX1_DICDI	GLRX3_DICDI	IMAB_DICDI	HDA11_DICDI	LUC7L_DICDI	LTV1_DICDI	ELP2_DICDI	KIN17_DICDI	NFYC_DICDI	NO66_DICDI	NDRC_DICDI	LTO1_DICDI	KIF2_DICDI	KIF10_DICDI	HBX9_DICDI	MCMBP_DICDI	DDX46_DICDI	HBX4_DICDI	HBX6_DICDI	HDA22_DICDI	HBX10_DICDI	MED8_DICDI	DNLI4_DICDI	APC1_DICDI	ANM2_DICDI	CDC7_DICDI	DYRK1_DICDI	DRKD_DICDI	ECD_DICDI	CNRN_DICDI	DUSP4_DICDI	ABPF_DICDI	AAC2_DICDI	ATE1_DICDI	CNO11_DICDI	CMT1_DICDI	CK2B_DICDI	CRTF_DICDI	DST3_DICDI	GEFQ_DICDI	GEMI2_DICDI	GLKA_DICDI	FAN1_DICDI	ALKB_DICDI	ANM5_DICDI	ASCC3_DICDI	CBLA_DICDI	DPH4_DICDI	ERK1_DICDI	CUDA_DICDI	FHKA_DICDI	DDX10_DICDI	DST1_DICDI	BZPL_DICDI	CDK11_DICDI	CDK10_DICDI	Q557I6_DICDI	Q54VR9_DICDI	Q555K3_DICDI	Q54LN0_DICDI	Q54HU7_DICDI	Q55BH6_DICDI	Q54CI4_DICDI	Q54XU3_DICDI	Q54F00_DICDI	C7G045_DICDI	Q54J80_DICDI	Q54DB2_DICDI	Q54EL3_DICDI	Q54Q73_DICDI	Q54MP7_DICDI	Q54J12_DICDI	Q558Y5_DICDI	Q54FA7_DICDI	Q54Q18_DICDI	Q559I7_DICDI	Q551N8_DICDI	Q54QW6_DICDI	Q54D34_DICDI	Q86KX8_DICDI	Q75JA1_DICDI	Q54VA7_DICDI	Q55DZ2_DICDI	Q54JS6_DICDI	Q86H44_DICDI	Q86IW3_DICDI	Q55AZ3_DICDI	Q54TR9_DICDI	Q54D70_DICDI	Q54MD0_DICDI	Q54G64_DICDI	Q54HN1_DICDI	Q54X06_DICDI	Q54DM3_DICDI	Q553Y8_DICDI	Q54X62_DICDI	Q54Y13_DICDI	Q54FA0_DICDI	Q86I20_DICDI	Q54UV2_DICDI	Q54BR8_DICDI	Q54Z61_DICDI	Q86A78_DICDI	Q55BL9_DICDI	Q54QM1_DICDI	Q54TP5_DICDI	Q54PM0_DICDI	Q54XU8_DICDI	Q54J16_DICDI	Q54EX4_DICDI	Q54S85_DICDI	Q54VE1_DICDI	Q55BI4_DICDI	Q75JJ6_DICDI	Q54IL6_DICDI	Q86IW7_DICDI	Q7KWP1_DICDI	Q54NP1_DICDI	Q55FX4_DICDI	Q54F56_DICDI	Q54P30_DICDI	Q54SJ6_DICDI	Q54H20_DICDI	Q54R79_DICDI	Q54WG9_DICDI	Q54TI0_DICDI	Q54MU3_DICDI	Q55C32_DICDI	Q55C67_DICDI	Q86KD2_DICDI	Q54RK7_DICDI	Q54U58_DICDI	Q553B4_DICDI	Q54T97_DICDI	Q54CL1_DICDI	Q86JH5_DICDI	Q54GB0_DICDI	Q75K08_DICDI	Q55FM2_DICDI	Q86L44_DICDI	Q54Q14_DICDI	Q55GC1_DICDI	Q54EK9_DICDI	Q553R0_DICDI	Q54WT0_DICDI	Q54KW0_DICDI	Q550P6_DICDI	Q55CZ5_DICDI	Q54YK3_DICDI	Q54GU2_DICDI	Q54DZ2_DICDI	Q54XN6_DICDI	Q55F81_DICDI	Q75JA4_DICDI	Q54X98_DICDI	Q54E85_DICDI	Q54YU5_DICDI	Q1ZXM2_DICDI	Q54XF1_DICDI	Q54UF2_DICDI	Q54B72_DICDI	Q54G37_DICDI	Q54X17_DICDI	Q54KS3_DICDI	Q54SX5_DICDI	Q54CZ3_DICDI	Q55E25_DICDI	Q54UV0_DICDI	Q55AD4_DICDI	Q54Q66_DICDI	Q55DQ9_DICDI	Q54LU1_DICDI	Q553J7_DICDI	Q869U4_DICDI	Q54SU2_DICDI	Q54WI7_DICDI	Q54EY5_DICDI	Q54FU1_DICDI	Q54TZ5_DICDI	Q54HQ0_DICDI	Q86J16_DICDI	Q55CA1_DICDI	Q54MU5_DICDI	Q55BP7_DICDI	Q55DG3_DICDI	Q54IS7_DICDI	Q54F90_DICDI	Q54G51_DICDI	Q54QA4_DICDI	Q54RX7_DICDI	Q86HD8_DICDI	Q869Z1_DICDI	Q54CU3_DICDI	Q54X64_DICDI	Q54IJ8_DICDI	Q86K47_DICDI	Q55D89_DICDI	Q551I8_DICDI	Q54Z28_DICDI	Q55GE1_DICDI	Q55CC8_DICDI	Q7KWS3_DICDI	Q54D98_DICDI	Q54NX4_DICDI	Q54U33_DICDI	Q54JF2_DICDI	Q55D01_DICDI	Q54ET8_DICDI	Q54EC1_DICDI	Q54J22_DICDI	Q86J22_DICDI	Q552H6_DICDI	Q54EB6_DICDI	Q55AF6_DICDI	Q86JH9_DICDI	Q555U6_DICDI	B0G164_DICDI	Q55D97_DICDI	Q54K70_DICDI	Q8ST13_DICDI	Q54K82_DICDI	Q54QK5_DICDI	Q54BP8_DICDI	Q55CS4_DICDI	Q553T4_DICDI	Q55A48_DICDI	Q54LJ4_DICDI	Q54VB2_DICDI	Q55FF7_DICDI	Q54CR0_DICDI	Q55FS1_DICDI	Q54HB0_DICDI	Q54WL5_DICDI	Q54XR0_DICDI	Q54DN9_DICDI	Q54WG8_DICDI	Q553T2_DICDI	Q54NW2_DICDI	Q54LI7_DICDI	Q54RC5_DICDI	Q54YA3_DICDI	Q54VD6_DICDI	Q55EZ0_DICDI	Q86IU8_DICDI	B0G196_DICDI	Q54DT4_DICDI	Q54Q96_DICDI	Q86IE2_DICDI	Q54WL6_DICDI	Q54CZ9_DICDI	Q54RU0_DICDI	Q54T56_DICDI	Q54X54_DICDI	Q54VX6_DICDI	Q55A06_DICDI	Q557E6_DICDI	Q55DR9_DICDI	Q54V88_DICDI	Q54XR3_DICDI	Q54SX2_DICDI	Q54PW8_DICDI	Q55D63_DICDI	Q54RN8_DICDI	Q55BM8_DICDI	Q55BW3_DICDI	Q54GK4_DICDI	Q54I14_DICDI	Q75JL4_DICDI	Q54LI2_DICDI	Q54GE9_DICDI	Q54NR4_DICDI	Q54R53_DICDI	Q54UC1_DICDI	Q54EJ3_DICDI	Q86L47_DICDI	Q54FE2_DICDI	Q1ZXL1_DICDI	Q54P52_DICDI	Q54D57_DICDI	Q54HI8_DICDI	Q54R56_DICDI	Q54M41_DICDI	Q8T2I0_DICDI	Q54VI9_DICDI	Q55DX7_DICDI	Q54DH6_DICDI	Q54LM5_DICDI	Q54UQ7_DICDI	Q54VC8_DICDI	Q54IB4_DICDI	Q54UG9_DICDI	Q54WQ2_DICDI	Q54V94_DICDI	Q86K63_DICDI	Q54ZS5_DICDI	Q54W13_DICDI	Q54YU4_DICDI	Q55GE0_DICDI	Q55EN0_DICDI	Q54F61_DICDI	Q54AQ1_DICDI	Q86A13_DICDI	Q54CH3_DICDI	Q54YF1_DICDI	Q54PZ4_DICDI	Q54QA7_DICDI	Q54QU4_DICDI	Q86I37_DICDI	Q55ER4_DICDI	Q8T2F2_DICDI	Q54KV8_DICDI	Q54E19_DICDI	Q54SK8_DICDI	Q86AR1_DICDI	Q55AA8_DICDI	Q54PG3_DICDI	Q55FC8_DICDI	Q55CV3_DICDI	Q54I97_DICDI	Q54DZ9_DICDI	Q54Z42_DICDI	Q55AP4_DICDI	Q54TZ0_DICDI	Q55F33_DICDI	Q54YG4_DICDI	Q54P29_DICDI	Q54VT9_DICDI	Q54GD2_DICDI	Q869X0_DICDI	Q54HH3_DICDI	Q54NM0_DICDI	Q55C96_DICDI	Q54VA4_DICDI	Q54PA3_DICDI	Q54XH0_DICDI	Q54BG2_DICDI	Q54EF6_DICDI	Q54FH5_DICDI	Q555C0_DICDI	Q54WH0_DICDI	Q54HL2_DICDI	Q54YS7_DICDI	Q55GN1_DICDI	Q54N37_DICDI	Q54UG7_DICDI	C7G042_DICDI	Q1ZXI1_DICDI	Q54Z30_DICDI	Q54X55_DICDI	Q54WN2_DICDI	Q54NB3_DICDI	Q54W25_DICDI	Q54LQ8_DICDI	Q75JF5_DICDI	Q86IC7_DICDI	Q54FA3_DICDI	Q86A81_DICDI	Q54X96_DICDI	Q55G55_DICDI	Q55GQ9_DICDI	Q54LX8_DICDI	Q54TY2_DICDI	Q54EF9_DICDI	C7G014_DICDI	Q86A02_DICDI	Q54T71_DICDI	Q54FR5_DICDI	Q54PV4_DICDI	Q54R87_DICDI	Q54ID6_DICDI	Q7KWL8_DICDI	Q54DG4_DICDI	Q54WV6_DICDI	Q54JQ5_DICDI	Q54HI6_DICDI	Q54K42_DICDI	B0G146_DICDI	Q54JF1_DICDI	Q54P05_DICDI	Q55DC8_DICDI	Q54QS7_DICDI	Q559Z2_DICDI	Q55BE2_DICDI	Q55E38_DICDI	Q54IK3_DICDI	Q555R9_DICDI	Q54TS6_DICDI	Q54SJ3_DICDI	Q1ZXP7_DICDI	Q55FE1_DICDI	Q86B10_DICDI	Q54H96_DICDI	Q54XG4_DICDI	Q54X37_DICDI	Q55D32_DICDI	Q54U19_DICDI	Q54CG5_DICDI	Q54Z94_DICDI	Q55BV8_DICDI	Q54QR0_DICDI	Q54PQ3_DICDI	C7G023_DICDI	Q553V7_DICDI	Q54QM3_DICDI	Q55FZ7_DICDI	Q55ED8_DICDI	Q54P58_DICDI	Q54LG7_DICDI	Q54B17_DICDI	Q551B2_DICDI	Q54TQ3_DICDI	Q54M42_DICDI	Q86IF1_DICDI	Q54FE3_DICDI	Q1ZXF2_DICDI	Q555U1_DICDI	Q86IV6_DICDI	Q54PS8_DICDI	B0G0Y4_DICDI	Q54DL9_DICDI	Q54KL7_DICDI	Q54VL9_DICDI	Q54G81_DICDI	Q55EQ1_DICDI	Q54P61_DICDI	Q54LJ0_DICDI	Q54XY3_DICDI	Q54C75_DICDI	Q54JE2_DICDI	Q550K3_DICDI	Q55AI8_DICDI	Q54ZN0_DICDI	Q54G90_DICDI	Q86HL7_DICDI	Q54MG8_DICDI	Q556J3_DICDI	Q54BV1_DICDI	P90532_DICDI	Q8I7C6_DICDI	Q556S4_DICDI	Q556G7_DICDI	O44007_DICDI	Q556Z2_DICDI	Q556W4_DICDI	Q556S0_DICDI	Q557F2_DICDI	Q95ZG5_DICDI	Q54HY6_DICDI
cellular_component	GO:0016604	nuclear body	12	13	0.923077	0.999999	1.4044e-05	1	0.002	Y4399_DICDI	Y1015_DICDI	Q54HF4_DICDI	Q55F22_DICDI	Q55EG2_DICDI	C7G036_DICDI	Q55F23_DICDI	Q54HF3_DICDI	Q556X5_DICDI	Q54ZS5_DICDI	Q55F26_DICDI	Q54Q57_DICDI
cellular_component	GO:0005681	spliceosomal complex	42	47	0.893617	0.999992	2.25702e-05	1	0.004	RU2B_DICDI	SF3B4_DICDI	SF3B3_DICDI	RU17_DICDI	LSM6_DICDI	DHX16_DICDI	HELCL_DICDI	ISY1_DICDI	CDC5L_DICDI	CWC2_DICDI	CRNL1_DICDI	PRP19_DICDI	DHX8_DICDI	SMN1_DICDI	SPF27_DICDI	SF3A1_DICDI	SLU7_DICDI	SNWA_DICDI	TFP11_DICDI	DDX41_DICDI	GEMI2_DICDI	DHX15_DICDI	Q54WY7_DICDI	Q54X62_DICDI	Q55G70_DICDI	Q54CN1_DICDI	Q54MH4_DICDI	Q54GS9_DICDI	Q54LT3_DICDI	Q54CT3_DICDI	Q55GN2_DICDI	Q54NS6_DICDI	Q54WP9_DICDI	Q1ZXF6_DICDI	Q54E37_DICDI	Q55ER9_DICDI	Q55CK7_DICDI	Q54R72_DICDI	Q54XH4_DICDI	Q55BU3_DICDI	Q54HF5_DICDI	Q54VV0_DICDI
cellular_component	GO:0005635	nuclear envelope	25	31	0.806452	0.999968	0.000106271	1	0.008	GRLA_DICDI	GRLJ_DICDI	IPO7_DICDI	IP13B_DICDI	CYAD_DICDI	DHKK_DICDI	IMA1A_DICDI	NUCMR_DICDI	IP13A_DICDI	LMNB1_DICDI	PSNB_DICDI	SUN1_DICDI	XPOT_DICDI	XPO5_DICDI	TNPO_DICDI	XPO2_DICDI	IMAB_DICDI	KIF9_DICDI	ACTNB_DICDI	FHKA_DICDI	Q555Q0_DICDI	Q54JX0_DICDI	Q55FE2_DICDI	Q54WY2_DICDI	Q54WF0_DICDI
cellular_component	GO:0005815	microtubule organizing center	10	13	0.769231	0.999966	9.60683e-05	1	0.008	PH2AB_DICDI	NSF1C_DICDI	KIF12_DICDI	DCX_DICDI	KIF2_DICDI	EB1_DICDI	ACTNB_DICDI	Q55CT4_DICDI	Q54UF2_DICDI	Q86I66_DICDI
cellular_component	GO:0000793	condensed chromosome	5	5	1	0.999986	8.21514e-05	1	0.008	SMC2_DICDI	Q54TZ8_DICDI	Q86I09_DICDI	Q54WY1_DICDI	Q55F81_DICDI
cellular_component	GO:0005813	centrosome	61	73	0.835616	0.999955	0.000139028	1	0.012	PLK_DICDI	SPC97_DICDI	SPAST_DICDI	MTAA_DICDI	SCY1_DICDI	SAMKC_DICDI	H3V1_DICDI	ICPA_DICDI	MPS1_DICDI	KC1_DICDI	AURK_DICDI	NUCMR_DICDI	DYHC_DICDI	SEPA_DICDI	TBG_DICDI	SPC98_DICDI	EIF3D_DICDI	Y6689_DICDI	TUP1_DICDI	Y4579_DICDI	SVKA_DICDI	RA51D_DICDI	AARA_DICDI	HOOK_DICDI	NEK2_DICDI	KIF6_DICDI	NGAP_DICDI	NDRA_DICDI	NDRC_DICDI	KAPC_DICDI	KAPR_DICDI	EB1_DICDI	DCTN2_DICDI	DYIN_DICDI	Q54J96_DICDI	Q54DL5_DICDI	Q54G98_DICDI	Q54BR8_DICDI	Q54XP9_DICDI	Q54RJ3_DICDI	Q54SG2_DICDI	Q54G01_DICDI	Q76P38_DICDI	Q55CA1_DICDI	Q55BD8_DICDI	Q54JX0_DICDI	Q54RX7_DICDI	Q54VD6_DICDI	Q54NE5_DICDI	Q553N8_DICDI	Q75JF7_DICDI	Q86A08_DICDI	Q8T2F2_DICDI	Q1ZXI1_DICDI	Q54BP1_DICDI	Q55G55_DICDI	Q7KWK7_DICDI	Q54CG5_DICDI	Q550K0_DICDI	Q54G81_DICDI	Q556J3_DICDI
cellular_component	GO:0005667	transcription regulator complex	9	11	0.818182	0.999955	0.000139028	1	0.012	RBLA_DICDI	MED23_DICDI	Y4797_DICDI	HBX4_DICDI	Q54L49_DICDI	Q7KWP1_DICDI	Q54I69_DICDI	Q55BD4_DICDI	Q559Z2_DICDI
cellular_component	GO:0036464	cytoplasmic ribonucleoprotein granule	2	2	1	0.999957	0.000172958	1	0.017	Q55GN1_DICDI	Q551B2_DICDI
cellular_component	GO:0030688	preribosome, small subunit precursor	20	21	0.952381	0.99996	0.000548162	1	0.064	SLX9_DICDI	BYST_DICDI	RIO2_DICDI	RRP1_DICDI	TSR1_DICDI	LTV1_DICDI	Q54HU7_DICDI	Q54C65_DICDI	Q54QK3_DICDI	Q54P10_DICDI	Q559K8_DICDI	Q55GQ7_DICDI	Q54HD1_DICDI	Q55EM8_DICDI	Q55E40_DICDI	Q54W91_DICDI	Q55DN2_DICDI	Q551Y5_DICDI	Q54N18_DICDI	Q54I45_DICDI
cellular_component	GO:0000932	P-body	39	45	0.866667	0.999804	0.000769754	1	0.085	DDX6_DICDI	LSM2_DICDI	LSM6_DICDI	PAN3_DICDI	SMDL_DICDI	Y7452_DICDI	Y5091_DICDI	IF4AX_DICDI	Q54J96_DICDI	Q54U48_DICDI	Q54KT4_DICDI	Q54QJ4_DICDI	Q553Y8_DICDI	Q54KM1_DICDI	Q86AP3_DICDI	Q55F60_DICDI	Q54JZ8_DICDI	Q553Q0_DICDI	Q55DD5_DICDI	Q86IC5_DICDI	Q553P9_DICDI	Q54JL2_DICDI	Q54N92_DICDI	Q75JL4_DICDI	Q54K89_DICDI	Q54G67_DICDI	Q54TG7_DICDI	Q54PZ4_DICDI	Q55AA8_DICDI	Q54AK9_DICDI	Q55D59_DICDI	Q54R87_DICDI	Q54XT5_DICDI	Q54JA7_DICDI	Q54JI0_DICDI	Q54K06_DICDI	Q54KI7_DICDI	Q54PG2_DICDI	Q557E3_DICDI
cellular_component	GO:0030014	CCR4-NOT complex	5	5	1	0.999938	0.000817759	1	0.093	CNO11_DICDI	Q554L0_DICDI	Q54HH3_DICDI	Q55D59_DICDI	Q54U17_DICDI
cellular_component	GO:0070461	SAGA-type complex	1	1	1	1	0.000873543	1	0.105	Q559I7_DICDI
cellular_component	GO:0000151	ubiquitin ligase complex	28	34	0.823529	0.999469	0.0011947	1	0.122	SGT1_DICDI	Y5521_DICDI	CAND1_DICDI	Q54PV3_DICDI	Q54LZ6_DICDI	Q86I15_DICDI	Q54QZ3_DICDI	B0G147_DICDI	Q54DM4_DICDI	Q55AE0_DICDI	Q75JM9_DICDI	Q54I29_DICDI	Q54SX5_DICDI	Q54JT8_DICDI	Q54F86_DICDI	Q54DM8_DICDI	Q54JE9_DICDI	Q54QC7_DICDI	Q54ZG5_DICDI	Q55BN2_DICDI	Q54VY8_DICDI	Q54R25_DICDI	Q54IW6_DICDI	Q54EF6_DICDI	Q55CB4_DICDI	Q54IL3_DICDI	Q54XG4_DICDI	O44007_DICDI
cellular_component	GO:0000124	SAGA complex	15	15	1	1	0.00135743	1	0.146	SPT20_DICDI	ENY2_DICDI	TRA1_DICDI	Y0777_DICDI	TAF12_DICDI	Q54IW7_DICDI	Q54EV6_DICDI	Q54DW3_DICDI	Q1ZXN8_DICDI	Q54R05_DICDI	Q54I69_DICDI	Q55A39_DICDI	Q54JM6_DICDI	Q54SJ7_DICDI	Q54KH7_DICDI
cellular_component	GO:0030015	CCR4-NOT core complex	19	20	0.95	0.99985	0.0018096	1	0.183	Y7452_DICDI	Q54KT4_DICDI	Q553Y8_DICDI	Q86AP3_DICDI	Q54JZ8_DICDI	Q75JL4_DICDI	Q554L0_DICDI	Q54K89_DICDI	Q54G67_DICDI	Q54TG7_DICDI	Q54PZ4_DICDI	Q55AA8_DICDI	Q54AK9_DICDI	Q54HH3_DICDI	Q55D59_DICDI	Q54JA7_DICDI	Q54K06_DICDI	Q54KI7_DICDI	Q54PG2_DICDI
cellular_component	GO:0005694	chromosome	10	14	0.714286	0.998886	0.00186363	1	0.186	RTF2_DICDI	SET1_DICDI	DDX18_DICDI	DDX27_DICDI	Q54J80_DICDI	Q54DM3_DICDI	Q55A06_DICDI	Q54X96_DICDI	Q55EZ8_DICDI	B0G0Y4_DICDI
cellular_component	GO:0000779	condensed chromosome, centromeric region	2	2	1	0.999767	0.00268335	1	0.255	Q54B17_DICDI	Q54XY3_DICDI
cellular_component	GO:0015630	microtubule cytoskeleton	1	4	0.25	0.99853	0.00273317	1	0.256	SPAST_DICDI
cellular_component	GO:0016607	nuclear speck	13	13	1	1	0.00327702	1	0.316	CRNL1_DICDI	NRDE2_DICDI	SMU1_DICDI	PRP8_DICDI	PP2AA_DICDI	THOC7_DICDI	Q54GC4_DICDI	Q54B40_DICDI	Q54X23_DICDI	Q1ZXB1_DICDI	Q54LV5_DICDI	Q55D05_DICDI	Q54PX3_DICDI
cellular_component	GO:0090575	RNA polymerase II transcription regulator complex	1	1	1	0.998569	0.00425839	1	0.4	Q54Q23_DICDI
cellular_component	GO:0005643	nuclear pore	16	20	0.8	0.998745	0.00466385	1	0.422	SEC13_DICDI	ENY2_DICDI	NUP98_DICDI	XPOT_DICDI	XPO7_DICDI	Y2175_DICDI	Y3534_DICDI	Q54JG6_DICDI	Q54IS9_DICDI	Q54YE9_DICDI	Q54BY1_DICDI	Q55GW5_DICDI	Q55DW5_DICDI	Q54XC9_DICDI	Q54N06_DICDI	Q86IX4_DICDI
cellular_component	GO:0000407	phagophore assembly site	12	13	0.923077	0.999182	0.00521708	1	0.486	ATG9_DICDI	BECNA_DICDI	BECNB_DICDI	ATG17_DICDI	ATG7_DICDI	Q55AH8_DICDI	Q54DQ9_DICDI	Q8MMZ9_DICDI	Q54J54_DICDI	Q54CV2_DICDI	Q54T12_DICDI	Q55BY0_DICDI
cellular_component	GO:0000178	exosome (RNase complex)	12	13	0.923077	0.999182	0.00521708	1	0.486	Q54BH9_DICDI	Q553Q0_DICDI	Q553P9_DICDI	Q54JL2_DICDI	Q54LD3_DICDI	Q54IW8_DICDI	Q54K15_DICDI	Q54N92_DICDI	Q54W13_DICDI	Q55FB1_DICDI	Q54XT5_DICDI	Q54EV5_DICDI
cellular_component	GO:0000776	kinetochore	10	11	0.909091	0.999438	0.00585659	1	0.517	MTAA_DICDI	MPS1_DICDI	BUB3_DICDI	EB1_DICDI	Q54BH4_DICDI	Q54EX4_DICDI	Q76P38_DICDI	Q54JX0_DICDI	Q553N8_DICDI	Q7KWK7_DICDI
cellular_component	GO:0016021	integral component of membrane	1556	2338	0.665526	0.994222	0.00670369	1	0.559	PHB2_DICDI	PDE4_DICDI	SPAST_DICDI	SSRB_DICDI	TAGA_DICDI	TAGB_DICDI	TAGC_DICDI	TAGD_DICDI	TM2D2_DICDI	TMCB_DICDI	TMCC_DICDI	PEX10_DICDI	TM41_DICDI	SLRA_DICDI	SAMKC_DICDI	CRLF_DICDI	M2OM_DICDI	ATG9_DICDI	CRLE_DICDI	GRLA_DICDI	GRLO_DICDI	GRLJ_DICDI	LVSB_DICDI	MAND_DICDI	ATC1_DICDI	MCFM_DICDI	KIF7_DICDI	ABCG1_DICDI	C5144_DICDI	LMPA_DICDI	LMPC_DICDI	DCSA_DICDI	EXPL3_DICDI	FSLF_DICDI	GPHR_DICDI	FSLM_DICDI	FSLN_DICDI	GNT12_DICDI	COMC_DICDI	GRLC_DICDI	GRLN_DICDI	IRLE_DICDI	C556A_DICDI	EXPL8_DICDI	EXPL9_DICDI	CRLC_DICDI	IPLA_DICDI	MCFR_DICDI	FSLD_DICDI	FSLK_DICDI	FSLO_DICDI	FSLQ_DICDI	GP10_DICDI	C525A_DICDI	CLN3_DICDI	BCS1A_DICDI	CYAD_DICDI	CYAG_DICDI	COX11_DICDI	MKKA_DICDI	EXPL6_DICDI	INT5_DICDI	7TMK1_DICDI	ADCA_DICDI	BI1_DICDI	CTNS_DICDI	FSCC_DICDI	CTLHB_DICDI	GNT15_DICDI	DHKK_DICDI	CRLD_DICDI	ARKA_DICDI	C513F_DICDI	GCA_DICDI	GRLF_DICDI	GRLR_DICDI	GRLM_DICDI	FUCT1_DICDI	FSCA_DICDI	FSCB_DICDI	C555A_DICDI	GNT13_DICDI	GRLD_DICDI	GRLE_DICDI	CTLHC_DICDI	C519D_DICDI	NRAM2_DICDI	NOXB_DICDI	MCFU_DICDI	MINP1_DICDI	LMD2A_DICDI	MRFA_DICDI	PKS44_DICDI	KIL1_DICDI	PKS14_DICDI	C519B_DICDI	C519C_DICDI	DGAT1_DICDI	FSCG_DICDI	MCFG_DICDI	GACU_DICDI	IKSA_DICDI	MCFY_DICDI	RFT1_DICDI	C5142_DICDI	C520A_DICDI	CDSA_DICDI	DHKE_DICDI	MCFA_DICDI	PX24A_DICDI	P2XD_DICDI	SIBA_DICDI	SIBB_DICDI	SIBC_DICDI	SIBD_DICDI	SIBE_DICDI	RUSF1_DICDI	PAKH_DICDI	SIGG_DICDI	PMA1_DICDI	PSIN_DICDI	SEY1_DICDI	SSPA_DICDI	SPXS3_DICDI	STX7A_DICDI	SCPL2_DICDI	TGRO1_DICDI	ROMO1_DICDI	ROCO6_DICDI	SYBB_DICDI	PSIF_DICDI	STX7B_DICDI	T144B_DICDI	STT3_DICDI	SURF1_DICDI	PKS3_DICDI	TM2D3_DICDI	VATM_DICDI	T1841_DICDI	STX8A_DICDI	P2XC_DICDI	PEX14_DICDI	SUN2_DICDI	UCPA_DICDI	SPXS5_DICDI	SPXS1_DICDI	SPXS2_DICDI	SPXS4_DICDI	NU4M_DICDI	NOXC_DICDI	PIGC_DICDI	STX8B_DICDI	PKS45_DICDI	PRAFA_DICDI	Y9332_DICDI	UB2J2_DICDI	VTI1A_DICDI	MCFW_DICDI	PKS33_DICDI	PSIH_DICDI	S2540_DICDI	Y8559_DICDI	PSIJ_DICDI	Y6202_DICDI	Y6489_DICDI	P2XA_DICDI	Y8005_DICDI	Y7911_DICDI	Y6627_DICDI	Y9317_DICDI	Y9147_DICDI	Y5821_DICDI	Y6997_DICDI	ZDHC4_DICDI	Y8040_DICDI	PIGW_DICDI	T1842_DICDI	Y4041_DICDI	Y8578_DICDI	Y9218_DICDI	Y5240_DICDI	Y9963_DICDI	Y6481_DICDI	Y1516_DICDI	Y8206_DICDI	Y7557_DICDI	Y9327_DICDI	Y6364_DICDI	Y4017_DICDI	Y7146_DICDI	Y7151_DICDI	Y1931_DICDI	TGRI3_DICDI	Y8591_DICDI	Y5654_DICDI	Y4491_DICDI	Y5492_DICDI	TGRE1_DICDI	Y1199_DICDI	Y8777_DICDI	RPN2_DICDI	Y2105_DICDI	Y9198_DICDI	PSIO_DICDI	Y6606_DICDI	Y9347_DICDI	Y7118_DICDI	ZDHC5_DICDI	PSII_DICDI	Y1725_DICDI	Y8928_DICDI	ZDHC6_DICDI	TMM50_DICDI	Y1609_DICDI	Y3913_DICDI	Y3361_DICDI	Y1865_DICDI	Y8027_DICDI	Y2073_DICDI	Y3845_DICDI	Y4142_DICDI	Y1923_DICDI	Y1829_DICDI	Y6967_DICDI	Y5547_DICDI	Y4821_DICDI	MED17_DICDI	PKS9_DICDI	UBIA1_DICDI	Y7431_DICDI	TM208_DICDI	TIM50_DICDI	Y2801_DICDI	Y2544_DICDI	Y2412_DICDI	Y4006_DICDI	Y5602_DICDI	Y8232_DICDI	Y8498_DICDI	Y5687_DICDI	Y1238_DICDI	Y3534_DICDI	Y5254_DICDI	Y5621_DICDI	ZNTA_DICDI	Y6311_DICDI	Y4437_DICDI	IREA_DICDI	NCPR_DICDI	ODR4_DICDI	OXDD_DICDI	Y0003_DICDI	Y0019_DICDI	PKS39_DICDI	PONE_DICDI	PKS18_DICDI	Y6476_DICDI	Y3968_DICDI	Y7905_DICDI	Y9596_DICDI	Y7145_DICDI	YIPF1_DICDI	ZNTB_DICDI	ZNTD_DICDI	SYBA_DICDI	Y3629_DICDI	Y3503_DICDI	Y3507_DICDI	Y7897_DICDI	Y8381_DICDI	Y3923_DICDI	Y2946_DICDI	Y3501_DICDI	Y4040_DICDI	ZDHC2_DICDI	T144A_DICDI	Y6251_DICDI	ZDHC7_DICDI	Y6358_DICDI	Y8631_DICDI	Y3934_DICDI	Y3950_DICDI	Y2058_DICDI	Y1141_DICDI	TM260_DICDI	Y9096_DICDI	ZDHC3_DICDI	ZDHC1_DICDI	Y8649_DICDI	PKS6_DICDI	ZDHC8_DICDI	Y8420_DICDI	Y7931_DICDI	Y5521_DICDI	ZFPL1_DICDI	NRAM1_DICDI	RDCII_DICDI	ABCA3_DICDI	ABCA5_DICDI	ABCA8_DICDI	ABCAA_DICDI	ABCC7_DICDI	ABCCA_DICDI	ABCCC_DICDI	ABCCD_DICDI	ABCCE_DICDI	ABCCF_DICDI	ABCG3_DICDI	ABCGG_DICDI	ABCGI_DICDI	ABCGJ_DICDI	AAC4_DICDI	ARSB_DICDI	CLN5C_DICDI	DHKB_DICDI	DHKM_DICDI	ABCGN_DICDI	7TMK2_DICDI	ABCA2_DICDI	ABCA4_DICDI	ABCA7_DICDI	ABCB1_DICDI	ABCB3_DICDI	ABCB4_DICDI	ABCB5_DICDI	ABCC5_DICDI	ABCC9_DICDI	ABCG6_DICDI	ABCG9_DICDI	C508D_DICDI	C5131_DICDI	C513C_DICDI	C5141_DICDI	FSLB_DICDI	FSLC_DICDI	FSLG_DICDI	GNT14_DICDI	NCA2_DICDI	NHE1_DICDI	MCFI_DICDI	KIF9_DICDI	CRTP1_DICDI	CRLA_DICDI	MANE_DICDI	MCFB_DICDI	MCFD_DICDI	MCFZ_DICDI	CRLB_DICDI	GACV_DICDI	GOL_DICDI	LMD2B_DICDI	CRLG_DICDI	MCFE_DICDI	COX10_DICDI	CTLHA_DICDI	FSCF_DICDI	FSCH_DICDI	MCFV_DICDI	MCFX_DICDI	C513B_DICDI	C515A_DICDI	C516A_DICDI	DHKG_DICDI	DRKA_DICDI	DRKB_DICDI	ABCB2_DICDI	ABCB6_DICDI	ABCC2_DICDI	ABCC3_DICDI	ABCC6_DICDI	ABCC1_DICDI	ABCG5_DICDI	ABCG8_DICDI	ABCGF_DICDI	ABCGH_DICDI	ALG1_DICDI	CL16A_DICDI	GDT1_DICDI	GDT2_DICDI	GDT4_DICDI	GDT5_DICDI	GDT6_DICDI	GDT8_DICDI	GDT9_DICDI	GEFV_DICDI	GEFW_DICDI	ABCA6_DICDI	ABCB7_DICDI	ALG6_DICDI	ALG8_DICDI	C513D_DICDI	C513E_DICDI	DDUB_DICDI	ABCGO_DICDI	ABCGA_DICDI	ACTNB_DICDI	APH1_DICDI	CMC_DICDI	CNRB_DICDI	DD3_DICDI	ABCH4_DICDI	ALG3_DICDI	DHKC_DICDI	DHKJ_DICDI	Q556Y5_DICDI	Q557J7_DICDI	Q55FM9_DICDI	Q55DU0_DICDI	Q54PV3_DICDI	Q55B18_DICDI	Q86J24_DICDI	Q54BY9_DICDI	Q557Z5_DICDI	Q54GB9_DICDI	B0G149_DICDI	Q54GQ7_DICDI	Q86IZ7_DICDI	Q54Y29_DICDI	Q550P1_DICDI	Q54HP6_DICDI	Q54JF3_DICDI	Q54IS9_DICDI	Q54JG5_DICDI	Q55CM5_DICDI	Q55CM2_DICDI	Q54MP7_DICDI	Q54BT4_DICDI	Q54Q41_DICDI	Q54U39_DICDI	Q54QB7_DICDI	Q76P11_DICDI	Q54CT6_DICDI	Q54ZQ4_DICDI	Q54BD3_DICDI	Q54MJ4_DICDI	Q54QK3_DICDI	Q54CB7_DICDI	Q54GK2_DICDI	Q556L9_DICDI	Q55FU8_DICDI	C7FZX2_DICDI	Q54MK3_DICDI	Q54Z31_DICDI	Q54HL1_DICDI	Q54XT2_DICDI	Q54DL1_DICDI	Q54EH0_DICDI	Q54QL1_DICDI	Q559U0_DICDI	Q54NU6_DICDI	Q54BK5_DICDI	Q54U91_DICDI	Q55C48_DICDI	Q86L16_DICDI	Q86JN4_DICDI	Q54YC0_DICDI	Q54EX8_DICDI	Q54BK7_DICDI	Q54MN5_DICDI	Q86K78_DICDI	Q54D76_DICDI	Q86IB2_DICDI	Q54GV9_DICDI	Q54GC7_DICDI	Q54HN2_DICDI	Q54J60_DICDI	Q54XD1_DICDI	Q551I1_DICDI	Q55FA2_DICDI	Q54QE1_DICDI	Q54RA6_DICDI	Q54KH8_DICDI	Q54H17_DICDI	Q55FN8_DICDI	Q54S45_DICDI	Q54RE9_DICDI	Q54KS1_DICDI	C7G025_DICDI	Q54GI3_DICDI	Q54XU7_DICDI	Q55C04_DICDI	Q553S3_DICDI	Q54KS2_DICDI	Q54E75_DICDI	Q54H28_DICDI	Q55E86_DICDI	Q54R26_DICDI	Q54GY7_DICDI	C7G026_DICDI	Q54L60_DICDI	Q86IF9_DICDI	Q55F97_DICDI	Q54RY3_DICDI	Q54IX9_DICDI	Q1ZXD4_DICDI	Q55DR7_DICDI	Q86AF6_DICDI	Q54X30_DICDI	Q54WK8_DICDI	Q55CX1_DICDI	Q55D19_DICDI	Q55EX8_DICDI	Q54Y40_DICDI	Q54HV4_DICDI	Q54LS4_DICDI	Q54Y17_DICDI	Q54QP2_DICDI	Q54WT3_DICDI	Q54YE9_DICDI	Q54N42_DICDI	Q54ZW6_DICDI	Q86I16_DICDI	Q55EY9_DICDI	Q54MT7_DICDI	Q55BS3_DICDI	Q54PU0_DICDI	Q559J4_DICDI	Q86JA8_DICDI	Q54PQ9_DICDI	Q54C56_DICDI	Q54SB0_DICDI	Q54MJ5_DICDI	Q7KWX6_DICDI	Q54JR7_DICDI	Q54PG6_DICDI	Q54G39_DICDI	Q54NN2_DICDI	Q54TC0_DICDI	Q54GM9_DICDI	Q55GQ3_DICDI	Q54JA8_DICDI	Q54G87_DICDI	Q54JX9_DICDI	Q55CE6_DICDI	Q55F73_DICDI	Q559R8_DICDI	Q55EK7_DICDI	Q54L56_DICDI	Q54D41_DICDI	Q54XI0_DICDI	Q54EI7_DICDI	Q55GS9_DICDI	Q55C76_DICDI	Q54ZJ9_DICDI	Q54GB8_DICDI	Q555I3_DICDI	Q54J57_DICDI	Q54NA5_DICDI	Q54B73_DICDI	Q55FW0_DICDI	Q54GM8_DICDI	Q54JJ9_DICDI	Q54MV5_DICDI	Q54TN9_DICDI	Q54HC8_DICDI	Q54NG5_DICDI	Q54K22_DICDI	Q54BA1_DICDI	Q54T65_DICDI	Q54V40_DICDI	Q54UQ6_DICDI	Q54U05_DICDI	Q54PS0_DICDI	Q54RW3_DICDI	Q54BW3_DICDI	Q54YW3_DICDI	Q55A33_DICDI	Q54CJ5_DICDI	Q54LW9_DICDI	Q558U0_DICDI	Q54PM5_DICDI	Q54P17_DICDI	Q55B03_DICDI	Q55AU1_DICDI	Q54JM8_DICDI	Q54ZD2_DICDI	Q54DU3_DICDI	Q55E19_DICDI	Q54HZ8_DICDI	Q54D54_DICDI	Q54LH2_DICDI	Q54KV7_DICDI	Q55E77_DICDI	Q55D65_DICDI	Q86HU4_DICDI	Q54T00_DICDI	Q54XH5_DICDI	Q55DK8_DICDI	Q55ES5_DICDI	Q54N62_DICDI	Q54YA6_DICDI	Q54KU0_DICDI	Q54P37_DICDI	Q55FX3_DICDI	Q54E00_DICDI	Q54Q55_DICDI	Q556X1_DICDI	Q55G06_DICDI	Q54WR3_DICDI	Q75JL6_DICDI	Q54B41_DICDI	Q55CT7_DICDI	Q54Q65_DICDI	Q54EB3_DICDI	Q54N32_DICDI	Q54VU8_DICDI	Q54S28_DICDI	Q55AR9_DICDI	Q86KP9_DICDI	Q556A8_DICDI	Q559Q5_DICDI	Q54NW5_DICDI	Q8T2G9_DICDI	Q54WC9_DICDI	Q54VI7_DICDI	Q55DJ0_DICDI	Q55CU6_DICDI	Q54WW5_DICDI	Q555H5_DICDI	Q54DT5_DICDI	B0G142_DICDI	Q55CX3_DICDI	Q54WU1_DICDI	Q55AD7_DICDI	B0G0Z2_DICDI	Q55GI0_DICDI	Q54SL5_DICDI	Q55GQ0_DICDI	Q54GI4_DICDI	C7G049_DICDI	Q55GF6_DICDI	Q55EU0_DICDI	Q55ED5_DICDI	Q869Q6_DICDI	Q54K72_DICDI	Q54PB0_DICDI	Q55F10_DICDI	Q54BH0_DICDI	Q86L22_DICDI	Q55EQ7_DICDI	Q54XQ9_DICDI	Q54H59_DICDI	Q54M43_DICDI	Q86KM0_DICDI	Q55FE7_DICDI	Q54P10_DICDI	Q54TF3_DICDI	Q55C59_DICDI	Q555V9_DICDI	Q86HN5_DICDI	Q55CT3_DICDI	Q86KR2_DICDI	Q54MK9_DICDI	Q75JR6_DICDI	Q54TF4_DICDI	Q8T1W0_DICDI	Q54KN1_DICDI	Q55FT7_DICDI	Q55AW2_DICDI	Q54GR7_DICDI	Q55CK8_DICDI	Q54JT2_DICDI	Q54GB0_DICDI	Q8T298_DICDI	Q54F17_DICDI	Q54TY1_DICDI	Q555F0_DICDI	Q55FI6_DICDI	Q54TN7_DICDI	Q54N01_DICDI	Q54JB6_DICDI	Q54EX3_DICDI	Q54KZ9_DICDI	Q54DA0_DICDI	Q54WI3_DICDI	B0G150_DICDI	Q55AE0_DICDI	Q86AX2_DICDI	Q54PG7_DICDI	Q550Y1_DICDI	Q54KN0_DICDI	Q55EP6_DICDI	Q55DN0_DICDI	Q54BH1_DICDI	Q54D87_DICDI	Q54F45_DICDI	Q55CR1_DICDI	Q555Q0_DICDI	Q54CD3_DICDI	Q54ZV3_DICDI	Q54Y70_DICDI	Q54NG6_DICDI	Q55D09_DICDI	Q55FA8_DICDI	Q55C54_DICDI	Q54MN9_DICDI	Q54NY8_DICDI	Q54H51_DICDI	Q54XV0_DICDI	Q54NI0_DICDI	Q54EL2_DICDI	Q54D27_DICDI	Q54DZ2_DICDI	Q54W45_DICDI	Q54UD5_DICDI	Q54K44_DICDI	Q54YH8_DICDI	Q54JT3_DICDI	Q7KWY0_DICDI	Q54J46_DICDI	Q54LX7_DICDI	Q554D7_DICDI	Q54N85_DICDI	Q54KK2_DICDI	Q54ZL0_DICDI	Q54U77_DICDI	Q54PT5_DICDI	Q54IN9_DICDI	Q54LY0_DICDI	Q54YU5_DICDI	Q54YE0_DICDI	Q559P3_DICDI	Q54BE6_DICDI	Q54YF9_DICDI	Q54KI1_DICDI	Q86KE5_DICDI	Q54KP4_DICDI	Q54SV2_DICDI	Q54LM4_DICDI	Q54NX1_DICDI	Q54DM2_DICDI	Q54KQ6_DICDI	Q86L41_DICDI	Q559I6_DICDI	Q55BK8_DICDI	Q54NA8_DICDI	Q54LE2_DICDI	Q55D78_DICDI	Q55GM0_DICDI	Q54BJ0_DICDI	Q551H6_DICDI	Q54DJ9_DICDI	Q54DY4_DICDI	Q54LV2_DICDI	Q54Q17_DICDI	Q54TI1_DICDI	Q54XN5_DICDI	Q54Y35_DICDI	Q54ZT6_DICDI	Q54GR8_DICDI	Q1ZXJ3_DICDI	Q55EV9_DICDI	Q54HA6_DICDI	Q8ST07_DICDI	Q54B86_DICDI	Q54X45_DICDI	Q554U0_DICDI	Q55FZ1_DICDI	Q54L18_DICDI	Q54X81_DICDI	Q54U93_DICDI	Q54I21_DICDI	Q55G44_DICDI	Q54TZ9_DICDI	Q55AX3_DICDI	Q54C07_DICDI	Q54RF6_DICDI	Q54XQ0_DICDI	Q54GL6_DICDI	Q54X12_DICDI	Q54QZ6_DICDI	Q55AW5_DICDI	Q54ER2_DICDI	Q559U2_DICDI	Q54IU4_DICDI	Q54NH8_DICDI	Q86KY1_DICDI	Q55EH0_DICDI	Q54H08_DICDI	Q54LE5_DICDI	Q54EU0_DICDI	Q55EK8_DICDI	Q55AJ1_DICDI	Q54T83_DICDI	Q550I2_DICDI	Q54WP5_DICDI	C7FZX1_DICDI	Q55BY7_DICDI	Q1ZXD1_DICDI	Q54PD6_DICDI	Q54HY2_DICDI	Q54QF0_DICDI	Q86KT0_DICDI	Q54C97_DICDI	Q54LQ2_DICDI	Q551T0_DICDI	Q54LU1_DICDI	Q54P22_DICDI	Q54ER3_DICDI	Q54LK6_DICDI	Q54S22_DICDI	Q54H24_DICDI	Q54WK9_DICDI	Q54KH6_DICDI	Q54IC4_DICDI	Q54TM1_DICDI	Q54FJ8_DICDI	Q54R28_DICDI	Q54R96_DICDI	Q550G2_DICDI	Q55C26_DICDI	Q55B32_DICDI	Q54W34_DICDI	Q54GH6_DICDI	Q54K13_DICDI	Q54TA8_DICDI	Q54I37_DICDI	Q55AC2_DICDI	Q54E68_DICDI	Q54WW9_DICDI	Q54Y64_DICDI	Q54LH9_DICDI	Q55G07_DICDI	Q558Y3_DICDI	Q54SI3_DICDI	Q55GD4_DICDI	B0G0Z1_DICDI	Q54SR3_DICDI	Q54UD8_DICDI	Q553A4_DICDI	Q54C61_DICDI	Q551X7_DICDI	Q55FZ2_DICDI	Q86L17_DICDI	Q54PC5_DICDI	Q54YF6_DICDI	Q54W03_DICDI	Q55E18_DICDI	Q54F76_DICDI	Q55GS7_DICDI	Q54WL1_DICDI	Q8MN45_DICDI	Q54HC3_DICDI	Q75JE7_DICDI	Q55CK5_DICDI	Q54H85_DICDI	Q86A98_DICDI	Q54JP6_DICDI	Q54X09_DICDI	Q559V6_DICDI	Q54DN1_DICDI	Q86L24_DICDI	Q54B45_DICDI	Q54F03_DICDI	Q553F8_DICDI	Q553D1_DICDI	Q86K92_DICDI	Q55GF5_DICDI	Q55BP2_DICDI	Q550E1_DICDI	Q54Z90_DICDI	Q55DK9_DICDI	Q54RP5_DICDI	Q54DX1_DICDI	Q54QS6_DICDI	Q558U5_DICDI	Q54WU9_DICDI	Q54T38_DICDI	Q54X19_DICDI	Q86K35_DICDI	Q54RT8_DICDI	Q54E05_DICDI	Q54JH5_DICDI	B0G183_DICDI	Q54IG4_DICDI	Q54SY4_DICDI	Q54G34_DICDI	Q55AY2_DICDI	Q54E66_DICDI	Q54ZA6_DICDI	Q54V57_DICDI	Q8MMQ2_DICDI	Q55C28_DICDI	Q54XY5_DICDI	Q55FA5_DICDI	Q54VZ2_DICDI	Q54M49_DICDI	Q54YB0_DICDI	Q55ET1_DICDI	Q552R6_DICDI	Q55FU7_DICDI	Q55B13_DICDI	Q54CB3_DICDI	Q54ID8_DICDI	Q54YV5_DICDI	Q54CJ6_DICDI	Q54H47_DICDI	Q54MW5_DICDI	Q54FT7_DICDI	Q54D01_DICDI	Q54VZ1_DICDI	Q54P24_DICDI	Q54Z87_DICDI	Q54GF1_DICDI	Q54SN1_DICDI	Q54SZ1_DICDI	Q55AZ2_DICDI	Q54W81_DICDI	Q54UQ5_DICDI	Q54JW8_DICDI	Q54PP9_DICDI	Q55C29_DICDI	Q54PD2_DICDI	Q54QY8_DICDI	Q54P33_DICDI	Q54NN6_DICDI	Q54GS3_DICDI	Q551U4_DICDI	Q54P36_DICDI	Q55GM7_DICDI	Q555K2_DICDI	Q552N4_DICDI	Q551I4_DICDI	Q54JL6_DICDI	Q54TT9_DICDI	Q54XG5_DICDI	Q54Y79_DICDI	Q54NY6_DICDI	Q54YI5_DICDI	Q54IX7_DICDI	Q55E61_DICDI	Q54XG6_DICDI	Q54HH1_DICDI	Q54RD3_DICDI	Q54MK4_DICDI	Q54VD3_DICDI	Q54LX3_DICDI	Q54JI3_DICDI	Q54UR8_DICDI	Q54FJ6_DICDI	Q54CX3_DICDI	Q54X56_DICDI	Q54LT9_DICDI	Q54WG4_DICDI	Q54MU2_DICDI	Q8T850_DICDI	Q54XX7_DICDI	Q54L97_DICDI	Q54CD1_DICDI	Q54QH1_DICDI	Q54EY0_DICDI	Q54ND8_DICDI	Q54TF9_DICDI	Q54WF5_DICDI	Q75JW0_DICDI	Q54D88_DICDI	Q7KWW0_DICDI	Q54NY5_DICDI	Q86KB2_DICDI	Q54N78_DICDI	Q54GB1_DICDI	Q55CJ4_DICDI	Q86HD0_DICDI	Q54Y75_DICDI	Q75JG9_DICDI	Q54VN3_DICDI	Q54IA3_DICDI	Q54DT6_DICDI	Q54R09_DICDI	Q55B33_DICDI	Q55GN9_DICDI	Q54RY0_DICDI	Q54FQ9_DICDI	Q86HQ5_DICDI	Q54NS0_DICDI	Q869T4_DICDI	Q86H82_DICDI	C7FZW8_DICDI	Q54F66_DICDI	Q55DK7_DICDI	Q55A63_DICDI	Q559H0_DICDI	Q86KR0_DICDI	Q54VY9_DICDI	Q54PU7_DICDI	Q553C0_DICDI	Q54K31_DICDI	Q54C09_DICDI	Q8T183_DICDI	Q552Y0_DICDI	Q76P31_DICDI	Q54ZG5_DICDI	Q86I19_DICDI	Q54VZ3_DICDI	Q54YB2_DICDI	Q86HR8_DICDI	Q54W15_DICDI	Q54UY8_DICDI	Q54YM8_DICDI	Q55AV6_DICDI	Q54WZ6_DICDI	Q54EK6_DICDI	Q54Y33_DICDI	C7G010_DICDI	Q54CT5_DICDI	Q54LB0_DICDI	Q55BK7_DICDI	Q1ZXJ4_DICDI	Q55E73_DICDI	Q54KF9_DICDI	Q54FA6_DICDI	Q54VS9_DICDI	Q869T3_DICDI	Q54UB4_DICDI	Q54XI8_DICDI	Q54P09_DICDI	Q86IU8_DICDI	B0G155_DICDI	Q54S87_DICDI	Q54SK7_DICDI	Q54F75_DICDI	Q553T9_DICDI	Q54J85_DICDI	Q55DQ1_DICDI	Q54GV4_DICDI	Q559N7_DICDI	Q86IY5_DICDI	Q55CZ0_DICDI	Q559Z3_DICDI	Q55CH3_DICDI	Q54RV2_DICDI	Q555W6_DICDI	Q54L55_DICDI	Q55FZ9_DICDI	C7G067_DICDI	Q55DN1_DICDI	Q54MX5_DICDI	Q54PE3_DICDI	Q54NX5_DICDI	Q54N60_DICDI	Q54QK8_DICDI	Q55E84_DICDI	Q55CP3_DICDI	Q8T198_DICDI	Q54V87_DICDI	B0G129_DICDI	Q54S72_DICDI	Q54E72_DICDI	Q54IT2_DICDI	Q55C95_DICDI	Q55F07_DICDI	Q55EK3_DICDI	Q54MT8_DICDI	Q54ZU0_DICDI	Q54M31_DICDI	Q54M48_DICDI	Q559R3_DICDI	Q54DI1_DICDI	Q54IY9_DICDI	Q54V88_DICDI	Q54Y58_DICDI	Q54N92_DICDI	Q550C4_DICDI	Q54YQ8_DICDI	Q54W89_DICDI	C7G011_DICDI	Q54WL0_DICDI	Q54QV2_DICDI	Q54X72_DICDI	Q54PF0_DICDI	Q54YF4_DICDI	Q556E3_DICDI	C7G069_DICDI	Q54V74_DICDI	Q54RJ0_DICDI	Q86KL3_DICDI	Q54LC5_DICDI	Q54VV3_DICDI	Q869Q9_DICDI	Q54IC1_DICDI	Q869U2_DICDI	Q54RN4_DICDI	Q54AS8_DICDI	Q54MC3_DICDI	Q54P15_DICDI	Q54KC3_DICDI	Q55A31_DICDI	Q54JY3_DICDI	Q54UC7_DICDI	Q54S50_DICDI	Q86AS3_DICDI	Q553M2_DICDI	Q54GE9_DICDI	Q54I22_DICDI	Q54U11_DICDI	Q54CM2_DICDI	Q54D51_DICDI	Q54LH0_DICDI	Q54U08_DICDI	Q54BM6_DICDI	Q54SW8_DICDI	Q8SSP2_DICDI	Q8T1B5_DICDI	Q55FB4_DICDI	Q55EQ8_DICDI	Q7KWR0_DICDI	Q54L67_DICDI	Q86B08_DICDI	Q54PN0_DICDI	Q54Z02_DICDI	C7FZZ8_DICDI	Q54V30_DICDI	Q54BB7_DICDI	Q54PW2_DICDI	Q54NF0_DICDI	Q54K89_DICDI	Q54NP3_DICDI	Q54MB2_DICDI	Q55A11_DICDI	Q54GF0_DICDI	Q54FE5_DICDI	Q555E3_DICDI	Q551L2_DICDI	Q86K61_DICDI	Q55DM9_DICDI	Q54H58_DICDI	Q55A59_DICDI	Q8T1D5_DICDI	Q54BI4_DICDI	Q55C27_DICDI	Q55E11_DICDI	Q86KD9_DICDI	Q55D94_DICDI	Q54Y05_DICDI	Q54WI2_DICDI	Q54GN0_DICDI	Q55GV8_DICDI	Q54RT5_DICDI	Q55E09_DICDI	Q54S73_DICDI	Q54HZ6_DICDI	Q54NN5_DICDI	Q552R7_DICDI	C7G057_DICDI	Q55F12_DICDI	Q54GR9_DICDI	Q55D74_DICDI	Q54MU0_DICDI	Q54FI2_DICDI	Q8T186_DICDI	Q55DN5_DICDI	Q54WQ2_DICDI	B0G154_DICDI	Q555E9_DICDI	Q54G63_DICDI	Q54X10_DICDI	Q54S97_DICDI	Q55CZ7_DICDI	Q86JA7_DICDI	Q55DP4_DICDI	Q54RS8_DICDI	Q54W13_DICDI	Q54YU4_DICDI	Q54Q20_DICDI	Q54ZD5_DICDI	Q55GL9_DICDI	Q55G21_DICDI	Q552D1_DICDI	Q54L11_DICDI	Q7KWK4_DICDI	Q559H3_DICDI	Q55DK3_DICDI	Q54I04_DICDI	Q55EA0_DICDI	Q55A32_DICDI	Q55D62_DICDI	Q54KE5_DICDI	Q54PN2_DICDI	Q559Y3_DICDI	Q54B93_DICDI	Q54NF9_DICDI	Q54UH9_DICDI	Q54EF1_DICDI	Q54WY9_DICDI	Q54KE1_DICDI	Q7KWV0_DICDI	Q86H52_DICDI	Q1ZXB4_DICDI	Q54X91_DICDI	Q559B0_DICDI	Q86HL2_DICDI	Q54GB7_DICDI	Q54D94_DICDI	Q54YD1_DICDI	Q54MZ1_DICDI	Q54KW4_DICDI	Q54KZ3_DICDI	Q54S23_DICDI	Q55FB0_DICDI	Q54AU6_DICDI	Q54XS7_DICDI	Q55CE2_DICDI	Q54IC2_DICDI	Q54TT3_DICDI	Q54CB4_DICDI	Q86IV1_DICDI	Q54R30_DICDI	Q54BV8_DICDI	Q55BS2_DICDI	Q55AN5_DICDI	Q54WV9_DICDI	Q54T99_DICDI	Q54YB8_DICDI	Q54JM4_DICDI	Q55A67_DICDI	Q55D71_DICDI	Q54VR7_DICDI	Q54B90_DICDI	C7FZY3_DICDI	Q54B77_DICDI	Q54K04_DICDI	Q54KI9_DICDI	Q54YH2_DICDI	Q55BP1_DICDI	Q554B5_DICDI	Q54Y16_DICDI	Q554H4_DICDI	Q54NP4_DICDI	Q54WF8_DICDI	Q54VT1_DICDI	Q8T282_DICDI	Q54FT6_DICDI	Q86I56_DICDI	Q54PD5_DICDI	Q54YR6_DICDI	Q552K2_DICDI	Q86KF0_DICDI	Q54MY0_DICDI	Q559V4_DICDI	Q551H1_DICDI	Q55DN2_DICDI	Q54KK6_DICDI	Q54MM3_DICDI	Q54XJ9_DICDI	Q54PY8_DICDI	Q54ID9_DICDI	Q54YN9_DICDI	Q54RT0_DICDI	Q54LX9_DICDI	Q54DT7_DICDI	Q54L47_DICDI	Q86I88_DICDI	Q55DX1_DICDI	Q54U20_DICDI	Q54GQ4_DICDI	Q54B34_DICDI	Q558J3_DICDI	Q54Z56_DICDI	Q55GT0_DICDI	Q54LA4_DICDI	Q54JK6_DICDI	Q55DG8_DICDI	C7FZW4_DICDI	Q54MF8_DICDI	Q54CB6_DICDI	Q7KWL7_DICDI	Q54BJ6_DICDI	Q550N4_DICDI	Q54SG5_DICDI	Q55A34_DICDI	Q8MYE6_DICDI	Q86KB7_DICDI	Q54YN1_DICDI	Q54GW4_DICDI	Q552Z0_DICDI	Q54WX3_DICDI	Q54ZK0_DICDI	Q55GI7_DICDI	Q54X11_DICDI	Q54PK3_DICDI	Q54L62_DICDI	Q54L27_DICDI	Q54ZN2_DICDI	Q54VC2_DICDI	Q54SC3_DICDI	Q54UL9_DICDI	Q54MS8_DICDI	Q55B40_DICDI	Q54CC9_DICDI	B0M0Q0_DICDI	Q551H5_DICDI	Q54LW5_DICDI	Q54Y02_DICDI	Q54YD0_DICDI	Q54RJ9_DICDI	Q551C5_DICDI	Q54TT2_DICDI	Q553G3_DICDI	Q54Q25_DICDI	Q8T2J5_DICDI	Q54HJ3_DICDI	Q54MT9_DICDI	Q55GE9_DICDI	Q55F41_DICDI	Q86AW8_DICDI	Q551P7_DICDI	Q550Q3_DICDI	Q54QK9_DICDI	Q54W99_DICDI	Q54W82_DICDI	Q55GI6_DICDI	Q86I83_DICDI	Q558S4_DICDI	Q54LN5_DICDI	Q54T95_DICDI	Q86HP1_DICDI	Q54US9_DICDI	Q54ZJ0_DICDI	Q54GW6_DICDI	Q54EJ8_DICDI	Q54VZ0_DICDI	Q54MF9_DICDI	Q54MJ8_DICDI	Q54BE7_DICDI	Q54I70_DICDI	Q54EQ3_DICDI	Q54P60_DICDI	Q86HI2_DICDI	Q54ED8_DICDI	Q54YJ5_DICDI	Q54EL4_DICDI	Q54YI0_DICDI	Q54RX2_DICDI	Q54WP4_DICDI	Q54J45_DICDI	Q54XR8_DICDI	Q54YJ1_DICDI	Q54V92_DICDI	Q54HD7_DICDI	Q54FR2_DICDI	Q54EJ9_DICDI	Q54P03_DICDI	Q55EN8_DICDI	Q54GU8_DICDI	Q554Z3_DICDI	Q55EA6_DICDI	Q558Z1_DICDI	Q55BV4_DICDI	Q55FW9_DICDI	Q54Y89_DICDI	Q54PY2_DICDI	Q54QH2_DICDI	Q75JF6_DICDI	Q54JR8_DICDI	Q54I59_DICDI	Q54JY9_DICDI	Q54L10_DICDI	Q54X85_DICDI	Q86AP4_DICDI	Q55DR8_DICDI	Q55DX2_DICDI	Q54JQ6_DICDI	Q54M91_DICDI	Q551G5_DICDI	Q75JG0_DICDI	Q55BS8_DICDI	Q54MP1_DICDI	Q1ZXQ6_DICDI	Q54XH3_DICDI	Q1ZXA2_DICDI	Q54G20_DICDI	Q86JJ1_DICDI	Q55G63_DICDI	Q86I62_DICDI	Q559R5_DICDI	Q86HQ6_DICDI	Q553M8_DICDI	Q553T5_DICDI	Q54Q77_DICDI	Q54QE2_DICDI	Q55GA1_DICDI	Q54E80_DICDI	Q55F86_DICDI	Q551Q4_DICDI	Q54X43_DICDI	Q54KE2_DICDI	Q55C98_DICDI	Q54QS7_DICDI	Q54JA7_DICDI	Q54P41_DICDI	Q54KL3_DICDI	Q552Z5_DICDI	Q54JM0_DICDI	Q54MI5_DICDI	Q54R85_DICDI	Q54VC3_DICDI	Q54MY3_DICDI	B0G165_DICDI	Q54TT7_DICDI	Q54IE0_DICDI	Q54SQ1_DICDI	Q55DM6_DICDI	Q54FL1_DICDI	Q54IC6_DICDI	Q54VD9_DICDI	Q55D18_DICDI	Q75JX3_DICDI	Q54GZ1_DICDI	Q55FE1_DICDI	Q54FB1_DICDI	Q54RL6_DICDI	Q86K73_DICDI	Q552V8_DICDI	Q559J3_DICDI	Q54NK0_DICDI	Q54L13_DICDI	Q55F74_DICDI	Q54GX9_DICDI	Q54WY3_DICDI	Q54G73_DICDI	Q55E12_DICDI	Q54KT3_DICDI	Q54MB7_DICDI	Q55E76_DICDI	Q55AW6_DICDI	Q54H06_DICDI	Q54R92_DICDI	Q54XZ9_DICDI	Q54XE2_DICDI	Q54KA8_DICDI	Q550B9_DICDI	Q54CW3_DICDI	Q54DP4_DICDI	Q55DD8_DICDI	Q54CH4_DICDI	Q54XD9_DICDI	Q553K8_DICDI	Q54HM9_DICDI	Q54H52_DICDI	Q55CM4_DICDI	Q55GU5_DICDI	Q54C20_DICDI	Q550E0_DICDI	Q55EL4_DICDI	Q54GM7_DICDI	Q553W5_DICDI	Q55CS6_DICDI	Q555G3_DICDI	Q54E06_DICDI	Q54G09_DICDI	Q54T92_DICDI	Q54NY9_DICDI	Q869L9_DICDI	Q54CD5_DICDI	Q54RS1_DICDI	Q55FL9_DICDI	Q559A6_DICDI	Q86JM6_DICDI	Q54LS5_DICDI	Q55AL2_DICDI	Q55CD0_DICDI	Q54JQ8_DICDI	Q550I5_DICDI	Q54YJ2_DICDI	Q54Y12_DICDI	Q86L07_DICDI	Q54PS3_DICDI	Q54GW5_DICDI	Q54QV6_DICDI	Q7KWM8_DICDI	Q55EJ7_DICDI	Q54B91_DICDI	Q54FT1_DICDI	Q8MNE2_DICDI	Q54HD8_DICDI	Q55BE9_DICDI	Q54G16_DICDI	Q55AK1_DICDI	Q553N9_DICDI	Q54R76_DICDI	Q54CK3_DICDI	Q55B27_DICDI	Q54CK5_DICDI	Q54VD1_DICDI	Q54LC6_DICDI	Q55DA4_DICDI	Q54Y52_DICDI	Q54NE7_DICDI	Q54PS8_DICDI	Q55AM9_DICDI	Q75JR4_DICDI	Q553S9_DICDI	Q555N8_DICDI	Q55GD1_DICDI	Q54WU5_DICDI	Q54IX1_DICDI	Q54Z55_DICDI	Q86KC3_DICDI	Q54X66_DICDI	Q54DM5_DICDI	Q55DN3_DICDI	Q55CJ8_DICDI	Q75JM5_DICDI	Q54G81_DICDI	Q8T2F8_DICDI	Q55EQ1_DICDI	Q54P61_DICDI	Q55DP5_DICDI	Q54L95_DICDI	Q54CT7_DICDI	Q54NH6_DICDI	Q54UT5_DICDI	Q54ZK3_DICDI	Q54WP1_DICDI	Q54J61_DICDI	Q54R97_DICDI	Q54QU6_DICDI	Q54RP1_DICDI	Q550A1_DICDI	Q54TW1_DICDI	Q550W4_DICDI	C7G035_DICDI	Q54W02_DICDI	Q54MF4_DICDI	Q55D86_DICDI	Q54CF9_DICDI	Q55AJ5_DICDI	Q55CJ5_DICDI	Q86AQ9_DICDI	Q55GL3_DICDI	Q54ZP7_DICDI	Q54R32_DICDI	Q557K6_DICDI	Q8WSV6_DICDI	Q557E5_DICDI	Q556L2_DICDI	Q556P1_DICDI	O76740_DICDI	Q556Y3_DICDI	Q556N9_DICDI	Q557B5_DICDI	Q556V2_DICDI	Q8MP22_DICDI	Q556T4_DICDI	Q556L7_DICDI	Q54TB5_DICDI	Q86AE2_DICDI	Q54T88_DICDI	Q86D86_DICDI	Q557K5_DICDI	Q9TVK6_DICDI	Q556L6_DICDI	Q556M2_DICDI	Q6TU47_DICDI	Q556Y0_DICDI	Q54IT4_DICDI
cellular_component	GO:0016514	SWI/SNF complex	11	11	1	1	0.0079086	1	0.632	SNF12_DICDI	MYBI_DICDI	MYBX_DICDI	Q550R6_DICDI	Q559I7_DICDI	Q86KD2_DICDI	Q54E54_DICDI	Q553J7_DICDI	Q54K82_DICDI	Q54I14_DICDI	Q54UQ7_DICDI
cellular_component	GO:0005654	nucleoplasm	27	44	0.613636	0.993892	0.00946931	1	0.681	DHX16_DICDI	NUCMR_DICDI	PRP19_DICDI	BOP1_DICDI	MDN1_DICDI	PESC_DICDI	NVL_DICDI	RTCA_DICDI	SUN1_DICDI	SNF12_DICDI	WDR12_DICDI	RAD23_DICDI	CUDA_DICDI	Q55CT4_DICDI	Q55EQ6_DICDI	Q54TL7_DICDI	Q54I26_DICDI	Q54WU9_DICDI	Q54LF4_DICDI	Q54SG5_DICDI	Q1ZXA2_DICDI	Q55GP6_DICDI	Q55A46_DICDI	Q869L7_DICDI	Q54KH9_DICDI	Q54DZ8_DICDI	Q54MS4_DICDI
cellular_component	GO:0031981	nuclear lumen	1	1	1	0.992479	0.0100646	1	0.69	Q54JG6_DICDI
cellular_component	GO:0005871	kinesin complex	10	10	1	1	0.0122845	1	0.785	KIF12_DICDI	KIF7_DICDI	KIF8_DICDI	KIF9_DICDI	KIF1_DICDI	KIF2_DICDI	KIF10_DICDI	KIF11_DICDI	KIF3_DICDI	Q76P38_DICDI
cellular_component	GO:0032039	integrator complex	10	10	1	1	0.0122845	1	0.785	INT7_DICDI	INT9_DICDI	INT1_DICDI	INT2_DICDI	INT5_DICDI	INT8_DICDI	INT4_DICDI	INT6_DICDI	Q55BL8_DICDI	Q55E08_DICDI
cellular_component	GO:0031965	nuclear membrane	13	13	1	0.997317	0.0149015	1	0.837	KIF7_DICDI	DHKK_DICDI	NUP43_DICDI	NUP98_DICDI	SUN2_DICDI	NUP85_DICDI	ACTNB_DICDI	Q75JH1_DICDI	Q54JG5_DICDI	Q555Q0_DICDI	Q54D69_DICDI	Q54G73_DICDI	Q54N06_DICDI
cellular_component	GO:0070603	SWI/SNF superfamily-type complex	2	2	1	0.995437	0.0149798	1	0.841	Q55C32_DICDI	Q54WV6_DICDI
cellular_component	GO:0005684	U2-type spliceosomal complex	9	10	0.9	0.993857	0.0169958	1	0.87	MFAP1_DICDI	SF3A1_DICDI	RN113_DICDI	CC130_DICDI	Q54IK0_DICDI	Q54LY9_DICDI	Q54QF2_DICDI	Q1ZXF6_DICDI	Q54CX0_DICDI
cellular_component	GO:0016592	mediator complex	22	26	0.846154	0.994072	0.0209178	1	0.938	MED12_DICDI	MED13_DICDI	MED14_DICDI	MED18_DICDI	MED23_DICDI	MED31_DICDI	MED10_DICDI	MED27_DICDI	MED26_DICDI	MED7_DICDI	MED29_DICDI	MED21_DICDI	MED1_DICDI	MED28_DICDI	MED24_DICDI	MED4_DICDI	MED6_DICDI	MED17_DICDI	MED16_DICDI	Q54L49_DICDI	Q76P42_DICDI	Q55BD4_DICDI
cellular_component	GO:0005875	microtubule associated complex	0	1	0	0.994072	0.0209178	1	0.938
cellular_component	GO:1904949	ATPase complex	1	1	1	0.989935	0.0225854	1	0.957	DYHC_DICDI
cellular_component	GO:0071013	catalytic step 2 spliceosome	26	34	0.764706	0.98991	0.0252662	1	0.961	LSM2_DICDI	ISY1_DICDI	IF4A_DICDI	DHX8_DICDI	RSMB_DICDI	SPF27_DICDI	SF3A1_DICDI	SMD2_DICDI	SMDL_DICDI	RUXF_DICDI	PRP8_DICDI	WDR83_DICDI	DDX23_DICDI	Q555Z2_DICDI	Q55G70_DICDI	Q55A15_DICDI	Q54LY9_DICDI	Q54D61_DICDI	Q54WP9_DICDI	Q557T0_DICDI	Q54FG3_DICDI	Q1ZXF6_DICDI	Q86JC5_DICDI	Q1ZXG7_DICDI	Q557D6_DICDI	Q54HF5_DICDI
cellular_component	GO:0000775	chromosome, centromeric region	7	8	0.875	0.991494	0.0260875	1	0.963	ICPA_DICDI	KIF4_DICDI	AURK_DICDI	Q54BH4_DICDI	Q54HI8_DICDI	Q54F61_DICDI	Q54HI6_DICDI
cellular_component	GO:0034045	phagophore assembly site membrane	12	13	0.923077	0.996723	0.0268593	1	0.974	RAB1B_DICDI	ATG9_DICDI	ATG5_DICDI	Y9853_DICDI	Y3337_DICDI	ATG17_DICDI	ATG18_DICDI	ATG1_DICDI	Q54MY6_DICDI	Q8MMZ9_DICDI	Q54SA0_DICDI	Q54T12_DICDI
cellular_component	GO:0005942	phosphatidylinositol 3-kinase complex	8	8	1	0.996723	0.0268593	1	0.974	PI3K2_DICDI	PI3K3_DICDI	PI3K1_DICDI	Y9625_DICDI	Q55FX5_DICDI	Q54UU9_DICDI	Q54S78_DICDI	Q54F55_DICDI
cellular_component	GO:0005802	trans-Golgi network	28	34	0.823529	0.989254	0.0280847	1	0.979	SYS1_DICDI	Y5795_DICDI	NRAM1_DICDI	RB32B_DICDI	RB32C_DICDI	AP4M_DICDI	ARLX_DICDI	ARFL_DICDI	Q54RE6_DICDI	Q54H18_DICDI	Q553Q7_DICDI	Q54TC7_DICDI	Q54MT3_DICDI	Q55AJ1_DICDI	Q551T0_DICDI	Q54YR7_DICDI	Q553A4_DICDI	Q54TK7_DICDI	Q1ZXC0_DICDI	Q54U08_DICDI	Q55E09_DICDI	Q54TC8_DICDI	Q86H52_DICDI	Q54TJ5_DICDI	Q555X3_DICDI	Q54C20_DICDI	Q54C68_DICDI	Q55BK2_DICDI
cellular_component	GO:0000922	spindle pole	12	12	1	0.994143	0.0293095	1	0.982	PLK_DICDI	SPC97_DICDI	MTAA_DICDI	AURK_DICDI	SPC98_DICDI	EB1_DICDI	Q54BR8_DICDI	Q54NE5_DICDI	Q553N8_DICDI	Q55G55_DICDI	Q7KWK7_DICDI	Q54CG5_DICDI
cellular_component	GO:0000796	condensin complex	8	8	1	1	0.0296324	1	0.987	SMC4_DICDI	SMC2_DICDI	Q54TZ8_DICDI	Q86I09_DICDI	Q54WY1_DICDI	Q54DZ9_DICDI	Q54ID6_DICDI	Q54DR4_DICDI
cellular_component	GO:0005819	spindle	10	13	0.769231	0.984472	0.0357191	1	0.995	SPAST_DICDI	KIF12_DICDI	ICPA_DICDI	MPS1_DICDI	TBG_DICDI	EB1_DICDI	BUB2_DICDI	Q54VM5_DICDI	Q54UF2_DICDI	Q54PZ3_DICDI
cellular_component	GO:0000123	histone acetyltransferase complex	2	3	0.666667	0.988462	0.0341454	1	0.995	EAF3_DICDI	Q54R05_DICDI
cellular_component	GO:0019898	extrinsic component of membrane	13	14	0.928571	0.97992	0.0401748	1	0.998	VP13A_DICDI	VP13C_DICDI	VP13F_DICDI	VP13D_DICDI	VP13E_DICDI	VP13B_DICDI	ATG18_DICDI	Q54FE0_DICDI	Q54MY6_DICDI	Q8MMZ9_DICDI	Q54SA0_DICDI	Q54T12_DICDI	Q55BY0_DICDI
cellular_component	GO:0005669	transcription factor TFIID complex	11	12	0.916667	0.994909	0.0389017	1	0.998	TAF1_DICDI	TF2H5_DICDI	TAF11_DICDI	TAF12_DICDI	Q55BH6_DICDI	Q54X70_DICDI	Q54IW7_DICDI	C7G081_DICDI	Q54N55_DICDI	Q55A39_DICDI	Q54KH7_DICDI
cellular_component	GO:0010494	cytoplasmic stress granule	7	7	1	1	0.046017	1	0.999	DDX6_DICDI	DDX19_DICDI	IF4AX_DICDI	ATX2_DICDI	Q550L4_DICDI	Q54HN9_DICDI	Q86IC5_DICDI
cellular_component	GO:0031314	extrinsic component of mitochondrial inner membrane	7	7	1	1	0.046017	1	0.999	COQ4_DICDI	ATP23_DICDI	COQ6_DICDI	COQ5_DICDI	ABKA_DICDI	COQ7_DICDI	COQ3_DICDI
cellular_component	GO:1990604	IRE1-TRAF2-ASK1 complex	7	7	1	1	0.046017	1	0.999	IRLB_DICDI	IRLC_DICDI	IRLE_DICDI	IRLA_DICDI	IRLF_DICDI	IREA_DICDI	IRLD_DICDI
cellular_component	GO:0017119	Golgi transport complex	7	7	1	1	0.046017	1	0.999	COG2_DICDI	COG5_DICDI	COG6_DICDI	COG8_DICDI	COG1_DICDI	COG7_DICDI	COG3_DICDI
cellular_component	GO:0032300	mismatch repair complex	7	7	1	1	0.046017	1	0.999	MSH3_DICDI	MSH6_DICDI	MSH2_DICDI	PMS1_DICDI	MLH1_DICDI	Q54QI0_DICDI	Q552L1_DICDI
cellular_component	GO:0071007	U2-type catalytic step 2 spliceosome	7	7	1	1	0.046017	1	0.999	CWC2_DICDI	CRNL1_DICDI	SYF1_DICDI	RUXF_DICDI	Q86AS4_DICDI	Q54FZ3_DICDI	Q54R72_DICDI
cellular_component	GO:0031083	BLOC-1 complex	7	7	1	1	0.046017	1	0.999	Y4227_DICDI	BL1S1_DICDI	BL1S2_DICDI	BL1S5_DICDI	Q54FE0_DICDI	Q54VF3_DICDI	Q54RP3_DICDI
cellular_component	GO:0032116	SMC loading complex	2	2	1	1	0.046017	1	0.999	Q54RK7_DICDI	Q54S35_DICDI
cellular_component	GO:1990234	transferase complex	1	1	1	0.961196	0.0502601	1	0.999	DPS1_DICDI
cellular_component	GO:0005737	cytoplasm	812	1242	0.653784	6.18233e-23	1	0	1	CD123_DICDI	DLPB_DICDI	PHB2_DICDI	PHG2_DICDI	PI3K2_DICDI	PI3K3_DICDI	PEFA_DICDI	PEFB_DICDI	PDE6_DICDI	PI3K1_DICDI	PK2_DICDI	PLK_DICDI	SPC97_DICDI	SPAST_DICDI	MPL2_DICDI	PP2BA_DICDI	PAKB_DICDI	PITP4_DICDI	SYTC2_DICDI	MRKC_DICDI	RSAD1_DICDI	PHS2_DICDI	PYRD_DICDI	SPLA_DICDI	PTP1_DICDI	PIAA_DICDI	PUR4_DICDI	PRS8_DICDI	SAMKC_DICDI	GACI_DICDI	LRRA_DICDI	LVSA_DICDI	MGP1_DICDI	MASY_DICDI	ENOPH_DICDI	MMS19_DICDI	MP2K1_DICDI	KIF12_DICDI	KIF13_DICDI	AIFM1_DICDI	APC7_DICDI	MKCD_DICDI	MKCE_DICDI	LMPA_DICDI	LMPC_DICDI	MCTS1_DICDI	KIF5_DICDI	MKCA_DICDI	MKCB_DICDI	MKCC_DICDI	GACH_DICDI	GACM_DICDI	GNPI_DICDI	GTAC_DICDI	GACQ_DICDI	GAPA_DICDI	FOLC_DICDI	FNKB_DICDI	GCSH4_DICDI	FHKB_DICDI	FHKC_DICDI	FHKE_DICDI	DCTN6_DICDI	DC1L1_DICDI	ICPA_DICDI	FHKD_DICDI	GTPB3_DICDI	INT11_DICDI	GPN1_DICDI	LIMKA_DICDI	MTMR_DICDI	GACB_DICDI	GACT_DICDI	HS7C3_DICDI	MVPA_DICDI	IF4A_DICDI	IP13B_DICDI	KIF4_DICDI	KAD6_DICDI	KIF8_DICDI	MYLKA_DICDI	NTM1_DICDI	GACII_DICDI	GACD_DICDI	GACP_DICDI	FUMH_DICDI	HD_DICDI	MPIP_DICDI	MRKA_DICDI	DUSP3_DICDI	CDC5L_DICDI	DIMA_DICDI	KXCB_DICDI	CSN2_DICDI	CUPA_DICDI	CUPB_DICDI	CUPC_DICDI	CUPD_DICDI	NADC_DICDI	KXCA_DICDI	GNRA_DICDI	INT3_DICDI	GYS_DICDI	KC1_DICDI	7TMK1_DICDI	AATR1_DICDI	ADCB_DICDI	ADCA_DICDI	ACT29_DICDI	ATG10_DICDI	AURK_DICDI	GEPH_DICDI	GACN_DICDI	GACJJ_DICDI	FORC_DICDI	CUPF_DICDI	CUPG_DICDI	GACK_DICDI	GACW_DICDI	HS7C5_DICDI	CDC23_DICDI	DUSP2_DICDI	CLC_DICDI	DDX3_DICDI	GACJ_DICDI	GBPC_DICDI	AMPD_DICDI	EFM5_DICDI	GACO_DICDI	GXCDD_DICDI	KINX_DICDI	KINY_DICDI	GACX_DICDI	GACY_DICDI	GACZ_DICDI	DPP3_DICDI	DST4_DICDI	DAK_DICDI	C555A_DICDI	GACG_DICDI	GACE_DICDI	GXCH_DICDI	DCOR_DICDI	C519D_DICDI	MPL3_DICDI	PRPSA_DICDI	IMA1A_DICDI	MPL1_DICDI	MTR1_DICDI	PFD2_DICDI	DYHC_DICDI	HS7C4_DICDI	HEM6_DICDI	MIO_DICDI	MRFA_DICDI	PFD6_DICDI	PGFB_DICDI	PI4K_DICDI	PRP19_DICDI	IP13A_DICDI	ATX10_DICDI	C519B_DICDI	ELP4_DICDI	GACR_DICDI	BZPE_DICDI	EKIB_DICDI	BTG_DICDI	CSN1_DICDI	CSN5_DICDI	BYST_DICDI	GACGG_DICDI	FTSZA_DICDI	GACFF_DICDI	GACF_DICDI	NKAP_DICDI	MET23_DICDI	P4HA_DICDI	PSB4_DICDI	RNGB_DICDI	ATG5_DICDI	CAP1_DICDI	DLPC_DICDI	PAKA_DICDI	PP4R2_DICDI	PRKAG_DICDI	PX24A_DICDI	TALB_DICDI	NOSIP_DICDI	PYK3_DICDI	SKY1_DICDI	SMU1_DICDI	SMN1_DICDI	PAKH_DICDI	RSMB_DICDI	SPCS_DICDI	PYRG_DICDI	RPTOR_DICDI	PITE_DICDI	RIP3_DICDI	SMC4_DICDI	SAE2_DICDI	SEPA_DICDI	SPXS3_DICDI	SYQ_DICDI	PAKD_DICDI	PUR1_DICDI	ROCO8_DICDI	ROC11_DICDI	ROCO6_DICDI	ROCO7_DICDI	SYWC_DICDI	TBG_DICDI	MGP4_DICDI	PAP1B_DICDI	SYFM_DICDI	SPRE_DICDI	SPKA_DICDI	SCAI_DICDI	TRM7_DICDI	SYMC_DICDI	STK4L_DICDI	SCRKL_DICDI	SPC98_DICDI	SYDC2_DICDI	UBA5_DICDI	ROCO5_DICDI	SUN2_DICDI	UCKB_DICDI	SNF12_DICDI	SLOB1_DICDI	SPXS5_DICDI	SPHKA_DICDI	SPHKB_DICDI	SPXS1_DICDI	SPXS2_DICDI	SPXS4_DICDI	IMPCT_DICDI	OCDL_DICDI	Y0133_DICDI	DDB1_DICDI	GNT1_DICDI	PTPA2_DICDI	ROCO4_DICDI	TBCC_DICDI	MYLKF_DICDI	YAKA_DICDI	Y9853_DICDI	Y1809_DICDI	Y8742_DICDI	STRN_DICDI	UBPA_DICDI	Y9847_DICDI	Y9865_DICDI	PSMD9_DICDI	SPLB_DICDI	Y8078_DICDI	TOM1_DICDI	Y2163_DICDI	Y8646_DICDI	Y6627_DICDI	XPOT_DICDI	Y9841_DICDI	Y6719_DICDI	Y1918_DICDI	Y7813_DICDI	SYCC_DICDI	Y8901_DICDI	Y0111_DICDI	Y9963_DICDI	Y0436_DICDI	Y9844_DICDI	XPO7_DICDI	WASC5_DICDI	Y1516_DICDI	Y0965_DICDI	Y9863_DICDI	Y9866_DICDI	ZAK1_DICDI	TRM11_DICDI	Y1199_DICDI	Y9955_DICDI	Y1676_DICDI	Y1806_DICDI	Y1197_DICDI	Y8328_DICDI	Y9745_DICDI	Y0038_DICDI	Y9848_DICDI	NAP1_DICDI	PFD5_DICDI	PIMT_DICDI	U235_DICDI	Y8013_DICDI	Y4251_DICDI	Y8444_DICDI	Y7744_DICDI	UCKC_DICDI	VID27_DICDI	Y2098_DICDI	YTYK2_DICDI	XPO5_DICDI	Y2550_DICDI	Y3435_DICDI	Y8487_DICDI	Y6373_DICDI	XPO6_DICDI	WDR83_DICDI	Y2348_DICDI	Y8260_DICDI	UAP1_DICDI	UCHL5_DICDI	Y9851_DICDI	Y6461_DICDI	ZPR1_DICDI	MGP3_DICDI	PAKG_DICDI	OXDD_DICDI	SVKA_DICDI	THOC7_DICDI	Y0019_DICDI	TBCE_DICDI	TNPO_DICDI	TSUA_DICDI	Y4613_DICDI	SYDC1_DICDI	VILD_DICDI	XPO1_DICDI	Y2829_DICDI	Y3337_DICDI	Y4007_DICDI	Y3509_DICDI	Y9296_DICDI	YTYK1_DICDI	PHLP3_DICDI	Y1510_DICDI	UBA4_DICDI	Y2354_DICDI	Y9957_DICDI	MAF1_DICDI	MGP2_DICDI	TFP11_DICDI	Y9956_DICDI	Y1664_DICDI	Y7754_DICDI	Y0971_DICDI	Y5521_DICDI	RCKA_DICDI	RDEA_DICDI	QKGA_DICDI	RBSK_DICDI	RGAP1_DICDI	RGAPB_DICDI	RENT1_DICDI	AARA_DICDI	APC3_DICDI	CDD_DICDI	DGK_DICDI	CDK7_DICDI	DIMB_DICDI	ARP5_DICDI	ARP6_DICDI	ARP8_DICDI	ARP10_DICDI	ATG1_DICDI	ATG4_DICDI	ALN1_DICDI	AIFA_DICDI	ALIX_DICDI	AGTA_DICDI	ACT27_DICDI	C508D_DICDI	ATG7_DICDI	GACL_DICDI	HOOK_DICDI	IF2P_DICDI	IF4G_DICDI	IDI_DICDI	CYSK_DICDI	ELMOA_DICDI	HDA21_DICDI	MYOB_DICDI	MYOC_DICDI	MYOE_DICDI	MYOF_DICDI	MYOG_DICDI	MYOH_DICDI	MYOI_DICDI	MYOJ_DICDI	MYOK_DICDI	MYOM_DICDI	NEK1_DICDI	NEK2_DICDI	NEK3_DICDI	NHE1_DICDI	IMAB_DICDI	HDA11_DICDI	NTPP_DICDI	ELP2_DICDI	KIF6_DICDI	KIF9_DICDI	NDOR1_DICDI	NDRA_DICDI	NDRB_DICDI	GXCJJ_DICDI	KAPR_DICDI	KIF2_DICDI	KIF10_DICDI	KIF11_DICDI	KIF3_DICDI	LIMKB_DICDI	MED15_DICDI	GACHH_DICDI	GACV_DICDI	LST8_DICDI	MHCKB_DICDI	GCSH5_DICDI	HDA22_DICDI	MHCKA_DICDI	CDC16_DICDI	C515A_DICDI	ANM2_DICDI	C516A_DICDI	CDC7_DICDI	DYNA_DICDI	DYNB_DICDI	DYRK2_DICDI	DRKA_DICDI	DRKB_DICDI	CNRN_DICDI	DUSPR_DICDI	ABPF_DICDI	AMPL_DICDI	ATE1_DICDI	CNO11_DICDI	CLU_DICDI	CK2B_DICDI	D1060_DICDI	DST3_DICDI	GCN1_DICDI	GEFB_DICDI	GEFX_DICDI	GEMI5_DICDI	GLE1_DICDI	GLKA_DICDI	ELMOE_DICDI	ADCF_DICDI	ALKB_DICDI	CUPH_DICDI	CSN8_DICDI	DCTN2_DICDI	DDX23_DICDI	DRE2_DICDI	ERK1_DICDI	AATC_DICDI	BUB2_DICDI	ADCC_DICDI	FHKA_DICDI	DST1_DICDI	DNLI3_DICDI	Q54G61_DICDI	Q54PV3_DICDI	Q54BY9_DICDI	Q551I6_DICDI	Q54ME8_DICDI	Q55FX5_DICDI	Q54DH9_DICDI	Q54UR2_DICDI	Q54P06_DICDI	Q54Q73_DICDI	Q1ZXE9_DICDI	Q54LZ6_DICDI	Q55EJ0_DICDI	Q54WW0_DICDI	Q54FA7_DICDI	Q54XA7_DICDI	Q55DE3_DICDI	Q54IN5_DICDI	Q54XX0_DICDI	Q54DW7_DICDI	Q54TS3_DICDI	Q54MN5_DICDI	Q86K95_DICDI	Q54F79_DICDI	Q54HN2_DICDI	Q8T2T4_DICDI	Q54QI6_DICDI	Q55DZ2_DICDI	Q54YQ6_DICDI	Q55D68_DICDI	Q54DR3_DICDI	Q54HT9_DICDI	Q86IW3_DICDI	Q55DB7_DICDI	Q86KP6_DICDI	Q54WY7_DICDI	Q54D70_DICDI	Q54QJ4_DICDI	Q54YE9_DICDI	Q54G64_DICDI	Q8T867_DICDI	Q54C56_DICDI	Q54X06_DICDI	Q54DM3_DICDI	Q75J91_DICDI	Q55CT4_DICDI	Q54RT3_DICDI	Q86I15_DICDI	Q54UU9_DICDI	Q86I20_DICDI	Q54QF1_DICDI	Q54YL7_DICDI	Q54BR8_DICDI	Q55E88_DICDI	Q54XD2_DICDI	Q54T65_DICDI	Q54QZ3_DICDI	Q54GL1_DICDI	Q54QM1_DICDI	Q54AQ0_DICDI	Q54S15_DICDI	Q54BW0_DICDI	Q54PM0_DICDI	Q54GR0_DICDI	Q54J16_DICDI	Q54DK8_DICDI	Q54WU7_DICDI	Q54S85_DICDI	Q54KV5_DICDI	Q54R88_DICDI	Q54LF7_DICDI	C7G034_DICDI	Q54D90_DICDI	Q54JS8_DICDI	Q54XR6_DICDI	Q86IW7_DICDI	Q54P30_DICDI	Q54VU8_DICDI	Q54DM4_DICDI	Q54KY1_DICDI	Q55CY7_DICDI	Q54N05_DICDI	Q54UJ2_DICDI	Q54TI0_DICDI	Q75JJ2_DICDI	Q54MU3_DICDI	Q55A08_DICDI	Q75K22_DICDI	Q54BZ2_DICDI	Q75JM6_DICDI	Q54ZX7_DICDI	Q54ZN9_DICDI	Q54MK9_DICDI	Q75JR6_DICDI	Q54XJ7_DICDI	Q54TF7_DICDI	Q54F51_DICDI	Q54CK7_DICDI	Q86L44_DICDI	Q55AE0_DICDI	Q54DU0_DICDI	Q54F88_DICDI	Q54WQ9_DICDI	Q54WT0_DICDI	Q54PX1_DICDI	Q550P6_DICDI	Q54YK3_DICDI	Q54VM5_DICDI	Q54JR3_DICDI	Q55FP7_DICDI	Q54IH9_DICDI	Q54YU5_DICDI	Q75JM9_DICDI	Q54EQ0_DICDI	Q54S78_DICDI	Q54QV9_DICDI	Q54UZ7_DICDI	Q54TU2_DICDI	Q55BL8_DICDI	Q54I29_DICDI	Q869N7_DICDI	Q54SX5_DICDI	C7G044_DICDI	Q54HA6_DICDI	Q54F41_DICDI	Q54N84_DICDI	Q54G40_DICDI	Q54N99_DICDI	Q55FR4_DICDI	Q54JU2_DICDI	Q54TQ2_DICDI	Q86L37_DICDI	Q55DZ3_DICDI	Q54VX1_DICDI	Q55DT6_DICDI	Q54JT8_DICDI	Q54SD6_DICDI	Q55CA1_DICDI	Q54CQ1_DICDI	Q54GP2_DICDI	Q54F90_DICDI	Q55DN9_DICDI	Q54IL0_DICDI	Q54NJ9_DICDI	Q54I26_DICDI	Q54RX7_DICDI	Q869Z1_DICDI	Q86B03_DICDI	Q54HG8_DICDI	Q54DW4_DICDI	Q55DL8_DICDI	Q54IE1_DICDI	Q54W55_DICDI	Q1ZXP5_DICDI	Q54F86_DICDI	Q54PW0_DICDI	Q7KWM6_DICDI	Q54SQ4_DICDI	Q552X0_DICDI	C7FZZ0_DICDI	Q55DP0_DICDI	Q54Q47_DICDI	Q54QM7_DICDI	Q54Z28_DICDI	Q86I34_DICDI	Q54P24_DICDI	Q7KWS3_DICDI	Q54D98_DICDI	Q55D01_DICDI	Q552N4_DICDI	Q54JJ7_DICDI	Q1ZXD2_DICDI	Q75JX1_DICDI	Q86JH9_DICDI	Q54UX0_DICDI	Q54DS6_DICDI	B0G164_DICDI	Q55D97_DICDI	Q8ST13_DICDI	Q55CM6_DICDI	Q54DM8_DICDI	Q55CL5_DICDI	Q54G75_DICDI	Q54JE9_DICDI	Q551N7_DICDI	Q54EG4_DICDI	Q54VB2_DICDI	Q54XW8_DICDI	Q559B8_DICDI	Q55C43_DICDI	Q54QC7_DICDI	Q55A63_DICDI	Q55DC5_DICDI	Q54ZG5_DICDI	Q54I28_DICDI	Q54CT2_DICDI	Q55CF0_DICDI	Q55FK3_DICDI	Q54VD6_DICDI	Q54NE5_DICDI	Q55EZ0_DICDI	Q54WL8_DICDI	Q1ZX99_DICDI	Q54KN8_DICDI	Q54IQ1_DICDI	Q55A06_DICDI	Q54I34_DICDI	Q54I64_DICDI	Q54V88_DICDI	Q54XR3_DICDI	Q54YP3_DICDI	Q54IF5_DICDI	Q54TQ1_DICDI	Q55D63_DICDI	Q55BM8_DICDI	Q54YA9_DICDI	Q54C01_DICDI	Q54E51_DICDI	Q54DM6_DICDI	Q54CU5_DICDI	Q55BW3_DICDI	Q54NG0_DICDI	Q559R2_DICDI	Q75JL4_DICDI	Q54EF8_DICDI	Q55GG3_DICDI	Q54I33_DICDI	Q54QJ2_DICDI	Q54P52_DICDI	Q54WF2_DICDI	Q54VX2_DICDI	Q54M41_DICDI	Q54C34_DICDI	Q54VC8_DICDI	Q54ZA9_DICDI	Q1ZXA6_DICDI	Q54ZD6_DICDI	Q54YU4_DICDI	Q55BN2_DICDI	Q54H31_DICDI	Q75JJ3_DICDI	Q54VY8_DICDI	Q54BV7_DICDI	Q54IM9_DICDI	Q8T2F2_DICDI	Q54RT1_DICDI	Q54WL9_DICDI	Q86J17_DICDI	Q54SB7_DICDI	Q54R25_DICDI	Q54Y38_DICDI	Q54E19_DICDI	Q54RC1_DICDI	Q54I97_DICDI	Q55AP4_DICDI	Q54LR9_DICDI	Q54IP3_DICDI	Q54F55_DICDI	Q54VT9_DICDI	Q54IW6_DICDI	Q55GT0_DICDI	Q86KB5_DICDI	Q54HH3_DICDI	Q54JI4_DICDI	Q54RX8_DICDI	Q550Q8_DICDI	Q552Z0_DICDI	Q555C0_DICDI	Q54QV1_DICDI	Q75JX9_DICDI	Q54QP3_DICDI	Q54TR7_DICDI	Q54LL9_DICDI	Q54J54_DICDI	Q54UG7_DICDI	Q1ZXI1_DICDI	Q54QL8_DICDI	Q55DM0_DICDI	Q86HD7_DICDI	Q54LN5_DICDI	Q54IF6_DICDI	Q55CB4_DICDI	Q54RR4_DICDI	Q869V0_DICDI	Q54P81_DICDI	Q55G55_DICDI	Q86HN1_DICDI	Q54S11_DICDI	Q54HZ4_DICDI	Q54EV3_DICDI	Q54PV4_DICDI	Q54R87_DICDI	Q7KWL8_DICDI	Q54RS9_DICDI	Q54G10_DICDI	Q54I27_DICDI	Q54P05_DICDI	Q55GP2_DICDI	Q54J82_DICDI	Q54JI0_DICDI	Q54WA7_DICDI	Q54PZ3_DICDI	Q55A46_DICDI	Q54YG3_DICDI	Q54T66_DICDI	Q54IL3_DICDI	Q554U6_DICDI	Q555R9_DICDI	Q54SJ3_DICDI	Q54LC4_DICDI	Q8T813_DICDI	Q54XG4_DICDI	Q54CG5_DICDI	Q559T9_DICDI	Q54NT2_DICDI	Q54P97_DICDI	C7G023_DICDI	Q54T92_DICDI	Q55BA7_DICDI	Q54P58_DICDI	Q54FB2_DICDI	Q55G61_DICDI	Q1ZXF2_DICDI	Q55G27_DICDI	Q86HT7_DICDI	Q54BV5_DICDI	Q54GV1_DICDI	Q54EK8_DICDI	Q54XJ3_DICDI	B0G0Y4_DICDI	Q54KJ2_DICDI	Q54YP1_DICDI	Q54EA5_DICDI	Q54DR4_DICDI	Q54R54_DICDI	Q54G81_DICDI	Q55EQ1_DICDI	Q55DD6_DICDI	Q559F5_DICDI	Q55BY0_DICDI	Q54YZ6_DICDI	Q54G90_DICDI	Q86HL7_DICDI	P90532_DICDI	Q94489_DICDI	Q557E3_DICDI	O44007_DICDI	Q54XW9_DICDI	Q557H6_DICDI	Q556T3_DICDI	Q556Q1_DICDI	Q556P0_DICDI	Q6TU47_DICDI
cellular_component	GO:0005829	cytosol	303	518	0.584942	8.90398e-10	1	0	1	PDPKB_DICDI	PH2AB_DICDI	PI3K2_DICDI	PDX2_DICDI	PDE2_DICDI	PDE3_DICDI	PDE5_DICDI	PDE6_DICDI	PI3K1_DICDI	STATC_DICDI	NSF1C_DICDI	PAKB_DICDI	SYYM_DICDI	NFS1_DICDI	SCAR_DICDI	TPC10_DICDI	PIAA_DICDI	STRP_DICDI	LVSA_DICDI	LVSB_DICDI	LVSC_DICDI	LVSD_DICDI	LVSE_DICDI	MGP1_DICDI	IFKA_DICDI	DNJA1_DICDI	MMS19_DICDI	MP2K1_DICDI	DCSA_DICDI	EXOC7_DICDI	HEM2_DICDI	IPO7_DICDI	GAPA_DICDI	FOLC_DICDI	DARA_DICDI	IFKB_DICDI	IFKC_DICDI	CPNA_DICDI	MPI_DICDI	ADCB_DICDI	CAR1_DICDI	GEPH_DICDI	FORC_DICDI	CTU2_DICDI	COROB_DICDI	APC2_DICDI	AMPD_DICDI	GBF_DICDI	HAP28_DICDI	GALK_DICDI	CCS_DICDI	DHAK_DICDI	MINP1_DICDI	MOC2B_DICDI	ATX10_DICDI	PSRA_DICDI	LIMCH_DICDI	LTN1_DICDI	PAKA_DICDI	PEX6_DICDI	PSMD4_DICDI	ROCO9_DICDI	OSB10_DICDI	PYK3_DICDI	RSMB_DICDI	RIO2_DICDI	SYSC_DICDI	SYQ_DICDI	SECG_DICDI	PUR2_DICDI	PSMG2_DICDI	ROCO8_DICDI	ROCO6_DICDI	ROCO7_DICDI	MET18_DICDI	SPNA_DICDI	PRDX4_DICDI	SYMC_DICDI	SCAA_DICDI	SMD2_DICDI	STATA_DICDI	SYS1_DICDI	RUXF_DICDI	SYDC2_DICDI	PATS1_DICDI	PURCE_DICDI	UBA5_DICDI	ROCO5_DICDI	SPHKA_DICDI	SRP54_DICDI	OPI10_DICDI	WDR91_DICDI	ROCO4_DICDI	PTEN_DICDI	YAKA_DICDI	PTP3_DICDI	UBPA_DICDI	Y3449_DICDI	SPLB_DICDI	OSB12_DICDI	OSB4_DICDI	PTH2_DICDI	TKRA_DICDI	XPOT_DICDI	Y9628_DICDI	Y0652_DICDI	SYVM_DICDI	Y0215_DICDI	Y5795_DICDI	PEX1_DICDI	PIMT_DICDI	Y5507_DICDI	TBC5B_DICDI	Y1133_DICDI	Y5897_DICDI	THG1_DICDI	VPS51_DICDI	XPO5_DICDI	VPS26_DICDI	NCFA_DICDI	WASC2_DICDI	TOR_DICDI	UBQL_DICDI	NCPR_DICDI	PP2AA_DICDI	SVKA_DICDI	TNPO_DICDI	WDR4_DICDI	SYDC1_DICDI	XPO2_DICDI	UBA4_DICDI	RB11B_DICDI	RAD23_DICDI	RDEA_DICDI	RIH_DICDI	ACON_DICDI	CDD_DICDI	DGKA_DICDI	ATG3_DICDI	ATG18_DICDI	ABCF4_DICDI	ALRB_DICDI	ACTNA_DICDI	ATG7_DICDI	MYOB_DICDI	MYOC_DICDI	MYOE_DICDI	MYOI_DICDI	MYS2_DICDI	GLRX3_DICDI	LTV1_DICDI	KIME_DICDI	NDOR1_DICDI	NGAP_DICDI	KAPC_DICDI	KAPR_DICDI	CPNE_DICDI	DRKD_DICDI	CK5P1_DICDI	CNRN_DICDI	ALRC_DICDI	AP4M_DICDI	AP1G_DICDI	ATE1_DICDI	CISYC_DICDI	GEFA_DICDI	GEFQ_DICDI	ANM5_DICDI	ASCC3_DICDI	CBLA_DICDI	DPH4_DICDI	ERK1_DICDI	ADCC_DICDI	AHSA_DICDI	Q76NU4_DICDI	Q54DB2_DICDI	Q54GC4_DICDI	Q54WI0_DICDI	Q55G48_DICDI	Q54BH4_DICDI	Q551V8_DICDI	Q553Q7_DICDI	Q54K22_DICDI	Q54AQ0_DICDI	Q54TC7_DICDI	Q54XU8_DICDI	Q54WC4_DICDI	Q55BI4_DICDI	Q54Q55_DICDI	Q54U23_DICDI	Q55EQ6_DICDI	Q75JG4_DICDI	Q553B4_DICDI	Q550L4_DICDI	Q55BN5_DICDI	Q55FM2_DICDI	Q54DU0_DICDI	Q54CD2_DICDI	Q54BQ6_DICDI	Q54UF2_DICDI	Q54G37_DICDI	Q86HF6_DICDI	Q86IF6_DICDI	Q54FH4_DICDI	Q55D64_DICDI	Q54VK0_DICDI	Q55AJ1_DICDI	Q54Q66_DICDI	Q869U4_DICDI	Q54YR7_DICDI	Q54MI2_DICDI	Q54WR7_DICDI	Q86J16_DICDI	Q55BP7_DICDI	Q54HN9_DICDI	Q54G51_DICDI	Q54WU9_DICDI	Q54DW4_DICDI	Q55DL8_DICDI	Q551I8_DICDI	Q54P24_DICDI	Q54ET8_DICDI	Q54MR5_DICDI	Q54PE2_DICDI	Q551U4_DICDI	Q55CJ7_DICDI	Q54L96_DICDI	Q54SA0_DICDI	Q7KWP7_DICDI	Q553T4_DICDI	Q54R09_DICDI	Q54XY1_DICDI	Q54NP5_DICDI	Q55DK1_DICDI	Q55BE1_DICDI	Q54JN1_DICDI	Q55EZ0_DICDI	B0G155_DICDI	Q54DT4_DICDI	Q54NE0_DICDI	Q54I64_DICDI	Q54NV0_DICDI	Q54I22_DICDI	Q54CM2_DICDI	Q54WI1_DICDI	Q54Z21_DICDI	Q54LR7_DICDI	Q54LP4_DICDI	Q54D57_DICDI	Q54DH6_DICDI	Q54TC8_DICDI	Q55CQ4_DICDI	Q86KG9_DICDI	Q54CH3_DICDI	Q55G89_DICDI	Q54RT4_DICDI	Q54MU4_DICDI	Q54BX1_DICDI	Q55FC8_DICDI	Q54LW1_DICDI	Q54VT9_DICDI	Q869X0_DICDI	Q55C96_DICDI	Q54WY2_DICDI	Q54EF6_DICDI	Q54TE6_DICDI	Q54WH0_DICDI	Q54KD6_DICDI	Q54N37_DICDI	Q54TJ5_DICDI	Q54B24_DICDI	Q54L31_DICDI	Q54MJ6_DICDI	Q54EJ8_DICDI	Q54BB5_DICDI	Q54J89_DICDI	Q7KWL8_DICDI	Q54CV9_DICDI	Q559A5_DICDI	Q54CA8_DICDI	Q55GS8_DICDI	Q869L7_DICDI	Q54H96_DICDI	Q54GT8_DICDI	Q54C20_DICDI	Q553V7_DICDI	Q55ED8_DICDI	Q54C68_DICDI	Q54WF0_DICDI	Q54JI5_DICDI	Q86IV6_DICDI	Q54SI2_DICDI	Q55BK2_DICDI	Q54WZ1_DICDI	Q55BY0_DICDI	Q54YZ6_DICDI	Q54MG8_DICDI	Q556J3_DICDI	P90532_DICDI	Q8I7P3_DICDI	O44007_DICDI	Q557F2_DICDI	Q555X5_DICDI
cellular_component	GO:0005886	plasma membrane	261	425	0.614118	0.134388	0.884877	1	1	PDPKA_DICDI	PHB2_DICDI	PHG2_DICDI	PI3K2_DICDI	PI3K3_DICDI	PDE4_DICDI	PI3K1_DICDI	PK2_DICDI	PAKB_DICDI	RAPC_DICDI	RABC_DICDI	RASC_DICDI	RABH_DICDI	RABJ_DICDI	RABK2_DICDI	RABN1_DICDI	RABO_DICDI	RABP_DICDI	RABR_DICDI	RABT1_DICDI	RABT2_DICDI	RABX_DICDI	RABY_DICDI	PTP1_DICDI	CRLF_DICDI	CRLE_DICDI	GRLA_DICDI	GRLO_DICDI	GRLJ_DICDI	MGP1_DICDI	ATC1_DICDI	FRMA_DICDI	EXOC7_DICDI	CSA_DICDI	GRLC_DICDI	ABCH2_DICDI	DBNL_DICDI	AP2A2_DICDI	CRLC_DICDI	IPLA_DICDI	EPN_DICDI	CPNA_DICDI	CYAG_DICDI	CAR1_DICDI	GEPH_DICDI	CLC_DICDI	CRLD_DICDI	GBPC_DICDI	GPA8_DICDI	GCA_DICDI	GRLF_DICDI	GRLM_DICDI	CPNB_DICDI	G13A_DICDI	G13B_DICDI	FRMC_DICDI	ELMOD_DICDI	GRLD_DICDI	CPNF_DICDI	NRAM2_DICDI	NOXB_DICDI	PONK_DICDI	ELMOF_DICDI	CYAA_DICDI	LIME_DICDI	TALB_DICDI	SIBA_DICDI	PMA1_DICDI	RIP3_DICDI	SPXS3_DICDI	STX7A_DICDI	SYBB_DICDI	SPNA_DICDI	TSTD_DICDI	SCAA_DICDI	PHR_DICDI	T1841_DICDI	SLOB1_DICDI	SPXS5_DICDI	SPXS2_DICDI	SPXS4_DICDI	NOXC_DICDI	PTEN_DICDI	Y1392_DICDI	T1842_DICDI	TGRE1_DICDI	Y1676_DICDI	Y1806_DICDI	Y5411_DICDI	Y5897_DICDI	Y2544_DICDI	Y2412_DICDI	TOR_DICDI	PONE_DICDI	ZNTD_DICDI	SYBA_DICDI	Y3629_DICDI	RASS_DICDI	RASU_DICDI	RASV_DICDI	RACD_DICDI	RACM_DICDI	RACN_DICDI	RACO_DICDI	RB11B_DICDI	RCKA_DICDI	ABCB4_DICDI	ACTNA_DICDI	CAR2_DICDI	ELMOC_DICDI	CPND_DICDI	ELMOA_DICDI	MYOB_DICDI	MYOC_DICDI	MYOE_DICDI	MYOF_DICDI	MYOG_DICDI	MYOK_DICDI	NHE1_DICDI	CRLA_DICDI	CRLB_DICDI	LMD2B_DICDI	CRLG_DICDI	CPNE_DICDI	DYNB_DICDI	CNRN_DICDI	GEFA_DICDI	GEFH_DICDI	CAR4_DICDI	DIA1_DICDI	ADCC_DICDI	CAR3_DICDI	Q54GA1_DICDI	Q55FX5_DICDI	Q54T73_DICDI	Q1ZXE9_DICDI	Q54QG8_DICDI	Q54ST5_DICDI	Q54MT7_DICDI	Q54WI0_DICDI	Q54LS7_DICDI	Q54FV6_DICDI	Q54JR7_DICDI	Q54G87_DICDI	Q54UU9_DICDI	Q55C76_DICDI	Q54Y59_DICDI	Q54TP5_DICDI	B0G198_DICDI	Q54KK9_DICDI	Q54Y66_DICDI	Q1ZXJ6_DICDI	Q75JL6_DICDI	Q55CU6_DICDI	Q55CX3_DICDI	Q54M43_DICDI	Q54ZN9_DICDI	Q553B4_DICDI	Q54TN7_DICDI	Q54DA0_DICDI	Q54BH1_DICDI	Q54ZV3_DICDI	Q54M47_DICDI	Q54ZL0_DICDI	Q54QQ5_DICDI	Q54S78_DICDI	Q559I6_DICDI	Q8ST07_DICDI	Q54R46_DICDI	Q54QY0_DICDI	Q55DS5_DICDI	Q86KB4_DICDI	Q551T0_DICDI	Q54Y50_DICDI	Q55AC2_DICDI	Q54W22_DICDI	Q558Y3_DICDI	Q553A4_DICDI	Q54GU6_DICDI	Q54ZW8_DICDI	Q54W03_DICDI	Q54TD1_DICDI	Q54PW0_DICDI	Q54M49_DICDI	C7FZZ0_DICDI	Q55DW5_DICDI	Q55G51_DICDI	Q54M46_DICDI	Q54SN1_DICDI	Q54QY8_DICDI	Q54YJ0_DICDI	Q55E61_DICDI	Q54U18_DICDI	Q54R43_DICDI	Q54C05_DICDI	Q54EY0_DICDI	Q54N82_DICDI	Q54Q34_DICDI	Q54FQ9_DICDI	Q55D43_DICDI	Q54Q70_DICDI	Q54Y34_DICDI	Q54L55_DICDI	Q54F95_DICDI	Q54WV8_DICDI	Q54MT8_DICDI	Q54M48_DICDI	Q54VD5_DICDI	Q54XZ6_DICDI	Q54D51_DICDI	Q54U08_DICDI	Q54BM6_DICDI	Q8SSP2_DICDI	Q55GN5_DICDI	Q54BC3_DICDI	Q54HG6_DICDI	Q54ZC9_DICDI	Q55E09_DICDI	Q54MU0_DICDI	Q1ZXK9_DICDI	Q552I0_DICDI	Q86KG9_DICDI	Q54CH3_DICDI	Q86H52_DICDI	Q54D94_DICDI	Q54RT4_DICDI	Q54XS7_DICDI	Q54TT3_DICDI	Q54M45_DICDI	Q55BP1_DICDI	Q54F55_DICDI	Q869L2_DICDI	Q55G65_DICDI	Q54V78_DICDI	Q54TT2_DICDI	Q54MT9_DICDI	Q551P7_DICDI	Q54L31_DICDI	Q54W99_DICDI	Q54EJ9_DICDI	Q86AP4_DICDI	Q559R5_DICDI	Q54QE2_DICDI	Q55GA1_DICDI	Q54JM0_DICDI	Q54FL1_DICDI	Q75JX3_DICDI	Q54K01_DICDI	Q55F74_DICDI	Q54NT2_DICDI	Q551W8_DICDI	Q54RS1_DICDI	Q54CZ1_DICDI	Q54YI4_DICDI	Q86HT7_DICDI	Q54GC3_DICDI	Q54GV1_DICDI	Q75JR4_DICDI	Q54MG8_DICDI	O96070_DICDI	Q54TB5_DICDI
cellular_component	GO:0005739	mitochondrion	181	336	0.53869	2.10163e-12	1	0	1	PHB2_DICDI	RECAM_DICDI	SYNM_DICDI	SYYM_DICDI	NFS1_DICDI	RSAD1_DICDI	TORA_DICDI	MAP12_DICDI	M2OM_DICDI	COQ4_DICDI	DNJA1_DICDI	AIFM1_DICDI	DCSA_DICDI	FRDA_DICDI	COX6B_DICDI	FOLC_DICDI	GCSH4_DICDI	HEMH_DICDI	L2HDH_DICDI	GTPB3_DICDI	KBP_DICDI	GLUD2_DICDI	HSPI_DICDI	FUMH_DICDI	GATA_DICDI	MRM1_DICDI	BCS1A_DICDI	COX11_DICDI	MPPA1_DICDI	COQ9_DICDI	DPS1_DICDI	DUT_DICDI	ETFA_DICDI	GLPK_DICDI	GATB_DICDI	DAK_DICDI	NDUV1_DICDI	MRM2_DICDI	GPDM_DICDI	NDUF6_DICDI	END4_DICDI	COQ6_DICDI	ODO2_DICDI	NDUF5_DICDI	MTU1_DICDI	MG101_DICDI	PROD_DICDI	SYIM_DICDI	SYLM_DICDI	SDHF4_DICDI	RM22_DICDI	ROMO1_DICDI	RT4I1_DICDI	SYFM_DICDI	SODM_DICDI	TOP2M_DICDI	UCPA_DICDI	PTH2_DICDI	SYVM_DICDI	SYAM_DICDI	SYMM_DICDI	SYDM_DICDI	TAM41_DICDI	XPP3_DICDI	PGPS1_DICDI	Y8293_DICDI	UNG_DICDI	TAZ_DICDI	ACON_DICDI	COQ5_DICDI	ABCB4_DICDI	ABCB5_DICDI	AI2B_DICDI	DHTK1_DICDI	HOT_DICDI	IDE_DICDI	NNRE_DICDI	MCFB_DICDI	MCCA_DICDI	MP36_DICDI	COQ7_DICDI	GCSH5_DICDI	COX10_DICDI	ISCA2_DICDI	ECH1_DICDI	CK5P1_DICDI	GEMA_DICDI	ADRO_DICDI	CMC_DICDI	DNLI3_DICDI	Q869Z3_DICDI	Q86K67_DICDI	Q54B26_DICDI	Q54G84_DICDI	Q55G50_DICDI	C7G061_DICDI	Q75JN4_DICDI	Q54HV4_DICDI	Q75JK9_DICDI	Q54XU0_DICDI	Q54IW4_DICDI	Q54UQ6_DICDI	Q54VM9_DICDI	Q54S41_DICDI	Q55GN0_DICDI	Q55EQ6_DICDI	Q54KR6_DICDI	Q54M56_DICDI	Q54E40_DICDI	Q54F51_DICDI	Q54PX1_DICDI	Q55BP9_DICDI	Q551E0_DICDI	Q559P3_DICDI	Q552L1_DICDI	Q1ZXM2_DICDI	Q54JD8_DICDI	Q54HW4_DICDI	Q54XH7_DICDI	Q54JI6_DICDI	Q54CQ1_DICDI	Q55GM8_DICDI	Q75JQ5_DICDI	Q54LP9_DICDI	Q54LH3_DICDI	Q54CL5_DICDI	Q54VY2_DICDI	Q76P15_DICDI	Q54ES7_DICDI	Q54LR4_DICDI	Q8MP58_DICDI	Q54J94_DICDI	Q55BE1_DICDI	Q54RE7_DICDI	Q1ZXC0_DICDI	Q54TR2_DICDI	Q54EW4_DICDI	Q54XW5_DICDI	Q54EG2_DICDI	Q55G90_DICDI	Q54UX3_DICDI	Q55DQ6_DICDI	Q86IU3_DICDI	Q54MZ7_DICDI	Q54Z02_DICDI	C7FZZ8_DICDI	Q54LP4_DICDI	Q54FR8_DICDI	Q552S2_DICDI	Q54CR2_DICDI	Q553T7_DICDI	Q86IV1_DICDI	B0G112_DICDI	Q54Z70_DICDI	Q54Z42_DICDI	Q55BQ4_DICDI	Q54JK6_DICDI	Q550W5_DICDI	Q54HW0_DICDI	Q55ER6_DICDI	Q54GW4_DICDI	Q54VE3_DICDI	Q54TR7_DICDI	Q54N93_DICDI	Q55GF0_DICDI	Q54JK7_DICDI	Q54WD4_DICDI	Q54Y48_DICDI	Q54TT7_DICDI	Q54N67_DICDI	Q550K0_DICDI	Q54XJ8_DICDI	Q55GM6_DICDI	Q54G09_DICDI	Q55G92_DICDI	Q54D65_DICDI	Q55EC5_DICDI	Q54QK2_DICDI	Q8WSV6_DICDI	Q54BV1_DICDI	Q23891_DICDI
cellular_component	GO:0016020	membrane	169	248	0.681452	0.872823	0.138018	1	1	DLPB_DICDI	PI3K2_DICDI	PI3K3_DICDI	PEFA_DICDI	PEFB_DICDI	PI3K1_DICDI	PAKB_DICDI	RAB24_DICDI	LVSA_DICDI	LVSB_DICDI	LVSC_DICDI	LVSD_DICDI	LVSE_DICDI	DNJA1_DICDI	MP2K1_DICDI	DCSA_DICDI	HEXA1_DICDI	HEXB1_DICDI	HID1_DICDI	CUPA_DICDI	CUPB_DICDI	CUPC_DICDI	CUPD_DICDI	CUPF_DICDI	CUPG_DICDI	CTLHB_DICDI	GXCDD_DICDI	CTLHC_DICDI	LMD2A_DICDI	PI4K_DICDI	CPAS2_DICDI	PPK1_DICDI	DLPC_DICDI	OSB10_DICDI	SHKA_DICDI	SHKB_DICDI	SHKD_DICDI	SHKE_DICDI	SSPA_DICDI	SPNA_DICDI	SRPRA_DICDI	SUN2_DICDI	SPHKA_DICDI	SPHKB_DICDI	PLDB_DICDI	STRN_DICDI	Y5975_DICDI	OSB12_DICDI	OSB4_DICDI	TOM1_DICDI	Y9086_DICDI	VPS51_DICDI	Y2801_DICDI	ZNTA_DICDI	ZNTB_DICDI	ZNTD_DICDI	VILD_DICDI	NRAM1_DICDI	ABCC7_DICDI	ABCCA_DICDI	ABCCC_DICDI	ABCCD_DICDI	ABCCE_DICDI	ABCCF_DICDI	DGKA_DICDI	ABCC5_DICDI	ABCC8_DICDI	ABCC9_DICDI	D1039_DICDI	MYOI_DICDI	NHE1_DICDI	LMD2B_DICDI	CTLHA_DICDI	DYNA_DICDI	DYNB_DICDI	ABCC2_DICDI	ABCC3_DICDI	ABCC6_DICDI	ABCC1_DICDI	CUPH_DICDI	DCTN2_DICDI	CNRB_DICDI	Q54C87_DICDI	Q55FX5_DICDI	Q54DE7_DICDI	Q86K78_DICDI	Q86KX8_DICDI	Q54HN2_DICDI	Q54KH8_DICDI	Q869K7_DICDI	Q553S3_DICDI	Q54GD5_DICDI	Q55F97_DICDI	Q54TZ3_DICDI	Q54G39_DICDI	Q55CU3_DICDI	Q55CT4_DICDI	Q54UU9_DICDI	Q55F73_DICDI	Q54UV2_DICDI	Q54YW3_DICDI	Q54DT5_DICDI	Q55GW5_DICDI	Q86L22_DICDI	Q55EQ7_DICDI	Q54ZN9_DICDI	Q54KQ8_DICDI	Q1ZXD8_DICDI	Q54EQ0_DICDI	Q54DM2_DICDI	Q54S78_DICDI	Q54UZ7_DICDI	Q54ER2_DICDI	Q54JU7_DICDI	Q54C46_DICDI	Q54F03_DICDI	Q550P3_DICDI	Q55G69_DICDI	Q54E66_DICDI	Q75JJ5_DICDI	Q54SQ4_DICDI	Q54QX7_DICDI	Q54H47_DICDI	Q54MR5_DICDI	Q54TT9_DICDI	Q75JX1_DICDI	Q54B61_DICDI	Q54IZ7_DICDI	Q54EY0_DICDI	Q55C65_DICDI	Q55GN9_DICDI	Q54XY1_DICDI	Q54YM8_DICDI	B0G155_DICDI	Q55CH3_DICDI	Q55C71_DICDI	Q54QX6_DICDI	Q54MC3_DICDI	Q55EQ8_DICDI	Q54QX5_DICDI	Q54JK0_DICDI	Q55DN5_DICDI	Q54ZD6_DICDI	Q7KWK4_DICDI	Q55EA0_DICDI	Q55DR5_DICDI	Q54UH9_DICDI	Q54EF1_DICDI	Q54T99_DICDI	Q54MU9_DICDI	Q54LR9_DICDI	Q54F55_DICDI	Q8MMR8_DICDI	Q55F91_DICDI	Q54HB5_DICDI	Q8T2Q1_DICDI	Q54YI0_DICDI	Q54HN7_DICDI	Q55BS8_DICDI	Q54F48_DICDI	Q54Q77_DICDI	Q54XT1_DICDI	Q54L13_DICDI	Q54SH6_DICDI	Q550I3_DICDI	Q55EL4_DICDI	Q54EK8_DICDI	Q54SG9_DICDI	Q557B5_DICDI
cellular_component	GO:0045335	phagocytic vesicle	103	315	0.326984	1.4601e-30	1	0	1	PEFA_DICDI	PDX2_DICDI	SSRB_DICDI	VATB_DICDI	RABK2_DICDI	RABN1_DICDI	RAB7B_DICDI	SNAG_DICDI	LRRA_DICDI	LVSB_DICDI	AIFM1_DICDI	LMPA_DICDI	LMPC_DICDI	FHBB_DICDI	DBNL_DICDI	MVPA_DICDI	FUMH_DICDI	CTXB_DICDI	COPD_DICDI	ADCA_DICDI	HS7C5_DICDI	G13A_DICDI	G13B_DICDI	PRPSA_DICDI	LIMCH_DICDI	SYSC_DICDI	PRDX4_DICDI	TRA2_DICDI	VATM_DICDI	SRP54_DICDI	EIF3D_DICDI	VTI1A_DICDI	SYCC_DICDI	Y5844_DICDI	VSH5_DICDI	UBQL_DICDI	SYDC1_DICDI	VPS25_DICDI	VPS45_DICDI	PRS4_DICDI	RB11B_DICDI	RAD23_DICDI	RCL1_DICDI	5NTC_DICDI	BUP1_DICDI	CDC20_DICDI	ABHD_DICDI	ACTNA_DICDI	EIPR1_DICDI	MYOB_DICDI	NEK2_DICDI	DYNA_DICDI	DYNB_DICDI	CSN6_DICDI	AL7A1_DICDI	Q54GA1_DICDI	Q54T73_DICDI	Q555G2_DICDI	Q54LS7_DICDI	Q54SU8_DICDI	Q55GT3_DICDI	Q1ZXB8_DICDI	Q54M58_DICDI	Q54RC0_DICDI	Q54M43_DICDI	Q54M47_DICDI	Q54QQ5_DICDI	Q86IF6_DICDI	Q54R46_DICDI	Q55AC2_DICDI	Q54TD1_DICDI	Q54M49_DICDI	C7FZZ0_DICDI	Q55G51_DICDI	Q54M46_DICDI	Q54QY8_DICDI	Q54U18_DICDI	Q54PX6_DICDI	Q55DL5_DICDI	Q54FW2_DICDI	Q54Q70_DICDI	Q54X80_DICDI	B0G196_DICDI	Q54WV8_DICDI	Q54M48_DICDI	Q55D63_DICDI	Q55GN5_DICDI	Q54FX9_DICDI	Q54F26_DICDI	Q552D1_DICDI	Q552I0_DICDI	Q54M45_DICDI	Q869L2_DICDI	Q55G65_DICDI	Q54K46_DICDI	Q54WL7_DICDI	Q54S82_DICDI	B0G181_DICDI	Q552H0_DICDI	Q55BH2_DICDI	P90532_DICDI	O96070_DICDI	Q58A41_DICDI
cellular_component	GO:0005730	nucleolus	103	159	0.647799	0.391118	0.665325	1	1	TRAP1_DICDI	SLX9_DICDI	SDA1_DICDI	LSM2_DICDI	LSM6_DICDI	FCF1_DICDI	DDX24_DICDI	DDX54_DICDI	FBRL_DICDI	IF4A_DICDI	GNL3_DICDI	DDX51_DICDI	DDX47_DICDI	DDX18_DICDI	EXOS7_DICDI	DDX56_DICDI	FKBP5_DICDI	DWWA_DICDI	NUCMR_DICDI	BOP1_DICDI	BYST_DICDI	MDN1_DICDI	NVL_DICDI	NH2L1_DICDI	NOL9_DICDI	RRP36_DICDI	RRP8_DICDI	MET18_DICDI	SNF12_DICDI	PRKDC_DICDI	RPA2_DICDI	TSR1_DICDI	WDR12_DICDI	Y1118_DICDI	SURF6_DICDI	MRD1_DICDI	Y0555_DICDI	Y0496_DICDI	RCL1_DICDI	NAT10_DICDI	NO66_DICDI	DDX55_DICDI	FHKA_DICDI	DDX10_DICDI	DDX27_DICDI	DDX52_DICDI	Q54DH9_DICDI	Q55CD3_DICDI	Q54QV4_DICDI	Q54IP7_DICDI	Q55GH7_DICDI	C7G070_DICDI	Q54DL0_DICDI	Q553S0_DICDI	Q55AW0_DICDI	Q8T2Q3_DICDI	Q54JS8_DICDI	Q54GG4_DICDI	Q559P7_DICDI	C7G024_DICDI	Q75K22_DICDI	Q54VM5_DICDI	Q54HY5_DICDI	Q54PG9_DICDI	Q54QQ8_DICDI	Q54HT2_DICDI	Q54VK1_DICDI	Q54KG8_DICDI	Q54VA5_DICDI	Q54QN3_DICDI	Q7KWM6_DICDI	Q54E42_DICDI	Q54EM7_DICDI	Q55CP1_DICDI	Q54P34_DICDI	Q54L26_DICDI	Q55BB0_DICDI	Q54WV7_DICDI	Q54BM0_DICDI	Q86A18_DICDI	Q55BC8_DICDI	Q54K79_DICDI	Q7KWK9_DICDI	Q54BH3_DICDI	Q55EB8_DICDI	Q54IS5_DICDI	Q55G09_DICDI	Q54EN2_DICDI	Q869X0_DICDI	Q555M9_DICDI	Q54TL4_DICDI	Q54D59_DICDI	Q55D05_DICDI	Q551Y5_DICDI	Q54X55_DICDI	Q54RN6_DICDI	Q55GP6_DICDI	Q54Q83_DICDI	Q552I8_DICDI	B0G121_DICDI	Q54JH7_DICDI	Q8I7C6_DICDI	Q556Q1_DICDI
cellular_component	GO:0005783	endoplasmic reticulum	92	172	0.534884	0.000649091	0.999552	0.117	1	RAB24_DICDI	PIGL_DICDI	TPPC1_DICDI	DNJA1_DICDI	ENPL_DICDI	IPLA_DICDI	CYAD_DICDI	GANAB_DICDI	ELOA_DICDI	PSNB_DICDI	POXA_DICDI	NPL4_DICDI	PSMG1_DICDI	SEY1_DICDI	SSPA_DICDI	PRDX4_DICDI	NICA_DICDI	UB2J2_DICDI	ZDHC4_DICDI	UGGG_DICDI	Y4006_DICDI	IREA_DICDI	VILD_DICDI	ZDHC2_DICDI	ZDHC7_DICDI	ZDHC3_DICDI	ZDHC1_DICDI	ZDHC8_DICDI	COPG_DICDI	DIA2_DICDI	ALG1_DICDI	APH1_DICDI	ALG3_DICDI	Q54BK7_DICDI	Q54PQ1_DICDI	Q54K22_DICDI	Q54BW3_DICDI	Q54CU1_DICDI	Q86HL0_DICDI	Q55CT7_DICDI	Q8T2G9_DICDI	Q55EU0_DICDI	Q55GK7_DICDI	Q54TY1_DICDI	Q54YE0_DICDI	Q554U0_DICDI	Q54WP5_DICDI	Q54WW9_DICDI	Q54FY6_DICDI	Q54X09_DICDI	Q556B3_DICDI	Q54UW6_DICDI	Q54X19_DICDI	Q86K35_DICDI	Q54ZA6_DICDI	Q54PP9_DICDI	Q55FE2_DICDI	Q54ND8_DICDI	Q54VN3_DICDI	Q54YB2_DICDI	Q54S87_DICDI	Q54EN3_DICDI	Q54W89_DICDI	Q54PF0_DICDI	Q54LH0_DICDI	Q54JK0_DICDI	Q54PN2_DICDI	Q54WY9_DICDI	Q54YH2_DICDI	Q54B34_DICDI	Q54Z56_DICDI	Q54VC2_DICDI	Q54UL9_DICDI	Q54CC9_DICDI	Q54TD0_DICDI	Q86HI2_DICDI	Q54SY6_DICDI	Q86I62_DICDI	Q54MI5_DICDI	Q54VC3_DICDI	Q54PQ0_DICDI	Q54RL6_DICDI	Q54S82_DICDI	Q55DR4_DICDI	Q553R1_DICDI	Q54CH4_DICDI	Q550E0_DICDI	Q55F70_DICDI	Q7KWS9_DICDI	Q55DU6_DICDI	Q9GPK9_DICDI	Q556Y3_DICDI
cellular_component	GO:0005789	endoplasmic reticulum membrane	84	147	0.571429	0.00288227	0.998091	0.43	1	SSRB_DICDI	PIGL_DICDI	SEC13_DICDI	TM41_DICDI	SEC23_DICDI	SEC24_DICDI	GRLA_DICDI	GRLJ_DICDI	GPHR_DICDI	IPLA_DICDI	BI1_DICDI	MRFA_DICDI	DGAT1_DICDI	PSNB_DICDI	RFT1_DICDI	CDSA_DICDI	SEY1_DICDI	SSPA_DICDI	SRPRA_DICDI	SAR1B_DICDI	SCFD1_DICDI	PSNA_DICDI	UB2J2_DICDI	VTI1A_DICDI	SEC31_DICDI	Y5729_DICDI	PIGW_DICDI	Y9218_DICDI	UFL1_DICDI	TM208_DICDI	IREA_DICDI	NCPR_DICDI	Y3934_DICDI	ACAC_DICDI	HMDH1_DICDI	GOL_DICDI	ALG1_DICDI	ALG6_DICDI	ALG8_DICDI	ACTNB_DICDI	ALG3_DICDI	Q54UD7_DICDI	Q54QP2_DICDI	Q54PM5_DICDI	Q54DU3_DICDI	Q55CT7_DICDI	Q54PB0_DICDI	Q54VT5_DICDI	Q54IN9_DICDI	Q54LV2_DICDI	Q1ZXJ3_DICDI	Q54I21_DICDI	Q54FJ8_DICDI	Q54K13_DICDI	Q54WW9_DICDI	Q54XV4_DICDI	Q54UQ5_DICDI	Q8MMZ9_DICDI	Q54XG6_DICDI	Q54TF9_DICDI	Q54VN3_DICDI	Q54YB2_DICDI	Q54Y33_DICDI	Q54K07_DICDI	Q55FZ9_DICDI	Q54IC1_DICDI	Q54LH0_DICDI	Q54BM6_DICDI	Q54XE3_DICDI	Q54RT5_DICDI	Q54PN2_DICDI	Q54WY9_DICDI	Q1ZXB4_DICDI	Q54XS7_DICDI	Q54VC2_DICDI	Q8T2J5_DICDI	Q551G5_DICDI	Q553C3_DICDI	Q54YZ1_DICDI	Q55AK1_DICDI	Q54T12_DICDI	Q55CJ8_DICDI	Q556P7_DICDI	Q556T4_DICDI
cellular_component	GO:0005794	Golgi apparatus	72	118	0.610169	0.761256	0.281314	1	1	RAB24_DICDI	RABP_DICDI	TPPC1_DICDI	VP13A_DICDI	ENPL_DICDI	AP4B_DICDI	AP4E_DICDI	EXOC3_DICDI	CLN3_DICDI	FUCT1_DICDI	GANAB_DICDI	COG1_DICDI	SPXS3_DICDI	VP13C_DICDI	SPXS5_DICDI	SPXS2_DICDI	SPXS4_DICDI	PRAFA_DICDI	Y9332_DICDI	VTI1A_DICDI	ZDHC4_DICDI	Y8206_DICDI	VP13F_DICDI	Y6373_DICDI	VP13D_DICDI	VP13E_DICDI	VP13B_DICDI	YIPF1_DICDI	VILD_DICDI	ZDHC2_DICDI	ZDHC7_DICDI	Y8631_DICDI	Y1141_DICDI	ZDHC3_DICDI	ZDHC1_DICDI	ZDHC8_DICDI	ZFPL1_DICDI	GOL_DICDI	DYM_DICDI	Q55C04_DICDI	Q55BL9_DICDI	Q55AR1_DICDI	Q54SL5_DICDI	Q54MN9_DICDI	Q54U24_DICDI	Q54C46_DICDI	Q556B3_DICDI	Q54F03_DICDI	Q54X19_DICDI	Q54YV5_DICDI	Q54S48_DICDI	Q54YB2_DICDI	B0G155_DICDI	Q55EK3_DICDI	Q54PF0_DICDI	Q54PW2_DICDI	Q7KWQ0_DICDI	Q54KI9_DICDI	Q54YH2_DICDI	Q54B34_DICDI	Q54GW4_DICDI	Q86AW8_DICDI	Q54YI0_DICDI	Q54HW3_DICDI	Q54PV4_DICDI	Q553C3_DICDI	Q54MP1_DICDI	Q559A5_DICDI	Q8T2A6_DICDI	Q54RL6_DICDI	Q54IX1_DICDI	C7G035_DICDI
cellular_component	GO:0005576	extracellular region	71	188	0.37766	4.20937e-18	1	0	1	PGGHG_DICDI	PDE4_DICDI	TPP1_DICDI	MANB_DICDI	MANC_DICDI	COLD_DICDI	BLML1_DICDI	CFAA_DICDI	CTNA_DICDI	GRN_DICDI	CTNL_DICDI	COLA_DICDI	COLB_DICDI	GUN6_DICDI	MPL1_DICDI	NCSEA_DICDI	EXPLY_DICDI	BLML3_DICDI	PLBLG_DICDI	PSIB_DICDI	POXA_DICDI	PLBLB_DICDI	PLBLF_DICDI	PLBLC_DICDI	PSIR_DICDI	PSIN_DICDI	PSIE_DICDI	PLBLA_DICDI	PSIS_DICDI	PSIF_DICDI	STAA_DICDI	PSIQ_DICDI	STAB_DICDI	PSIH_DICDI	Y3449_DICDI	PSIJ_DICDI	Y5128_DICDI	U522C_DICDI	Y5609_DICDI	Y7697_DICDI	Y5447_DICDI	Y7791_DICDI	PSIO_DICDI	PSII_DICDI	Y5270_DICDI	Y2248_DICDI	Y7888_DICDI	Y7538_DICDI	PLBLE_DICDI	Y0387_DICDI	Y9248_DICDI	Y9517_DICDI	Y5280_DICDI	Y8475_DICDI	MANF_DICDI	CPVL_DICDI	DTML3_DICDI	CTNB_DICDI	GERL1_DICDI	GERL2_DICDI	GDT7_DICDI	BLML4_DICDI	DCD1A_DICDI	Q54NG5_DICDI	Q54NG6_DICDI	Q54VM7_DICDI	Q54PW1_DICDI	Q55FW9_DICDI	Q54JS3_DICDI	Q54PS3_DICDI	Q8STF9_DICDI
cellular_component	GO:0005743	mitochondrial inner membrane	58	92	0.630435	0.000192455	0.999896	0.034	1	PHB2_DICDI	TRAP1_DICDI	M2OM_DICDI	COQ4_DICDI	MCFM_DICDI	COX6B_DICDI	HEMH_DICDI	MCFR_DICDI	BCS1A_DICDI	COQ9_DICDI	CCS_DICDI	MCFU_DICDI	NDUF6_DICDI	MCFG_DICDI	MCFY_DICDI	MCFA_DICDI	SURF1_DICDI	UCPA_DICDI	MCFW_DICDI	S2540_DICDI	TAM41_DICDI	TAZ_DICDI	ABKD_DICDI	ABCB5_DICDI	MCFI_DICDI	MCFB_DICDI	MCFD_DICDI	MCFZ_DICDI	COQ7_DICDI	MCFE_DICDI	MCFV_DICDI	MCFX_DICDI	ABKB_DICDI	ADRO_DICDI	CMC_DICDI	COQ3_DICDI	Q54UB7_DICDI	Q54HV4_DICDI	Q54Y17_DICDI	Q54LE9_DICDI	Q54I67_DICDI	Q54GF3_DICDI	Q54GW2_DICDI	Q54GW1_DICDI	Q86L24_DICDI	Q54P11_DICDI	Q54HH1_DICDI	Q54K70_DICDI	Q54D88_DICDI	Q54CZ9_DICDI	Q55GV8_DICDI	Q54HN7_DICDI	Q54M65_DICDI	Q553K8_DICDI	Q54BW7_DICDI	Q54L95_DICDI	O76740_DICDI	Q557F3_DICDI
cellular_component	GO:0005938	cell cortex	54	116	0.465517	0.00153644	0.999104	0.229	1	PI3K2_DICDI	MTAA_DICDI	PAKB_DICDI	SCAR_DICDI	TRAP1_DICDI	GRLA_DICDI	MP2K1_DICDI	FORE_DICDI	FORH_DICDI	LIMB_DICDI	GXCB_DICDI	GAPA_DICDI	MHCKC_DICDI	KRAC_DICDI	CTXB_DICDI	MKKA_DICDI	GBPC_DICDI	GXCDD_DICDI	DWWA_DICDI	PAXB_DICDI	DYHC_DICDI	LIMCH_DICDI	PAKA_DICDI	TALB_DICDI	PYK3_DICDI	SHKA_DICDI	SMEK_DICDI	PLDB_DICDI	Y1806_DICDI	VINC_DICDI	RACD_DICDI	RACM_DICDI	RACN_DICDI	RACO_DICDI	RCKA_DICDI	RGAP1_DICDI	ACTNA_DICDI	MYS2_DICDI	MHCKA_DICDI	GEFQ_DICDI	ERK1_DICDI	Q1ZXJ2_DICDI	Q54WI0_DICDI	Q553W1_DICDI	Q54SS2_DICDI	Q1ZXJ6_DICDI	Q558X8_DICDI	Q54PB7_DICDI	Q54N82_DICDI	Q54I64_DICDI	Q54SS1_DICDI	Q75JH9_DICDI	Q54CA8_DICDI	Q55GV6_DICDI
cellular_component	GO:0043231	intracellular membrane-bounded organelle	47	94	0.5	0.493778	0.526354	1	1	ATC1_DICDI	CLCB_DICDI	CCZ1_DICDI	CLCC_DICDI	CLCD_DICDI	GANAB_DICDI	C555A_DICDI	C519D_DICDI	C519B_DICDI	OSB10_DICDI	PPT3_DICDI	SPHKA_DICDI	SPHKB_DICDI	OSB12_DICDI	OSB4_DICDI	ABCA3_DICDI	ABCA5_DICDI	ABCA8_DICDI	ABCAB_DICDI	ABCAA_DICDI	ABCA2_DICDI	ABCA4_DICDI	ABCA7_DICDI	C508D_DICDI	C515A_DICDI	C516A_DICDI	CLCA_DICDI	ABCA6_DICDI	Q54BL5_DICDI	Q54HN2_DICDI	Q869K7_DICDI	Q8T867_DICDI	B0G190_DICDI	Q54N35_DICDI	Q86L22_DICDI	Q54UZ7_DICDI	Q54GY1_DICDI	Q54I12_DICDI	Q54MR5_DICDI	Q75JX1_DICDI	Q54JN1_DICDI	Q55C71_DICDI	Q54HG6_DICDI	Q86J17_DICDI	Q8T2Q1_DICDI	Q54W99_DICDI	Q54B22_DICDI
cellular_component	GO:0005764	lysosome	43	96	0.447917	6.80168e-05	0.999966	0.007	1	RABK2_DICDI	RABN1_DICDI	RAB7B_DICDI	TPP1_DICDI	LVSB_DICDI	MANA_DICDI	MANB_DICDI	MANC_DICDI	MAND_DICDI	LMPA_DICDI	LMPC_DICDI	CYSP7_DICDI	HEXA1_DICDI	HEXB1_DICDI	BGAL1_DICDI	GLUA_DICDI	CTSB_DICDI	PPT3_DICDI	SECG_DICDI	VATM_DICDI	AP3M_DICDI	MANF_DICDI	MANE_DICDI	Q54UH2_DICDI	Q54ST5_DICDI	Q1ZXB8_DICDI	Q54N35_DICDI	Q54F52_DICDI	Q55BN5_DICDI	Q54PT7_DICDI	Q54RQ2_DICDI	Q54W22_DICDI	Q7KWP5_DICDI	Q54MB6_DICDI	Q54NP5_DICDI	Q86KA8_DICDI	Q54SX7_DICDI	Q54MU9_DICDI	Q551C1_DICDI	Q86KD4_DICDI	Q54TD0_DICDI	Q54UH3_DICDI	Q552H0_DICDI
cellular_component	GO:0000139	Golgi membrane	42	66	0.636364	0.311773	0.758	1	1	SEC23_DICDI	SEC24_DICDI	COPA_DICDI	GRLJ_DICDI	COG4_DICDI	GPHR_DICDI	COG2_DICDI	COPD_DICDI	FUCT1_DICDI	COG5_DICDI	COG6_DICDI	COG8_DICDI	COG1_DICDI	COPZA_DICDI	PSNB_DICDI	COG7_DICDI	SAR1B_DICDI	SCFD1_DICDI	COG3_DICDI	PSNA_DICDI	ZDHC5_DICDI	ZDHC6_DICDI	VPS45_DICDI	COPG_DICDI	COPB2_DICDI	Q54UD7_DICDI	Q76NU4_DICDI	Q54PQ1_DICDI	Q54IT7_DICDI	Q55EU0_DICDI	Q54WR7_DICDI	Q54PP9_DICDI	Q54XG6_DICDI	Q8T2J5_DICDI	Q54P80_DICDI	Q54QH2_DICDI	Q54JY9_DICDI	Q54PQ0_DICDI	Q553R1_DICDI	Q54CH4_DICDI	Q54DK9_DICDI	Q556P7_DICDI
cellular_component	GO:0031252	cell leading edge	41	65	0.630769	0.271655	0.797801	1	1	PI3K2_DICDI	PI3K1_DICDI	PAKB_DICDI	RASC_DICDI	SCAR_DICDI	MP2K1_DICDI	KIF5_DICDI	DBNL_DICDI	KRAC_DICDI	CTXB_DICDI	CAR1_DICDI	COROB_DICDI	GBPC_DICDI	GCA_DICDI	TALB_DICDI	SCAA_DICDI	Y1806_DICDI	PIRA_DICDI	NAPA_DICDI	Y7875_DICDI	RGAP1_DICDI	ACTNA_DICDI	MYOB_DICDI	MYOC_DICDI	MYOE_DICDI	MYOF_DICDI	MYOI_DICDI	MYOK_DICDI	NHE1_DICDI	LST8_DICDI	GLKA_DICDI	ELMOE_DICDI	ERK1_DICDI	Q55FX5_DICDI	Q1ZXJ2_DICDI	Q551V8_DICDI	Q54GR0_DICDI	Q54CD2_DICDI	Q54B43_DICDI	Q54PB7_DICDI	Q54XY1_DICDI
cellular_component	GO:0005768	endosome	34	48	0.708333	0.588956	0.473888	1	1	RAB24_DICDI	RABJ_DICDI	CHMP4_DICDI	LVSB_DICDI	COMD1_DICDI	EPN_DICDI	STX7A_DICDI	STX7B_DICDI	STX8A_DICDI	VTI1A_DICDI	PTP3_DICDI	VPS11_DICDI	WASC5_DICDI	WASC4_DICDI	VPS26_DICDI	VP35L_DICDI	AP3M_DICDI	ALIX_DICDI	D1039_DICDI	Q54BL5_DICDI	B0G190_DICDI	Q54XD2_DICDI	Q55CS3_DICDI	Q86IF6_DICDI	Q54JC5_DICDI	Q54CU5_DICDI	Q55EM9_DICDI	Q55E09_DICDI	Q1ZXK9_DICDI	Q54QH5_DICDI	Q54C20_DICDI	Q54C68_DICDI	Q86JP0_DICDI	Q86D86_DICDI
cellular_component	GO:0015629	actin cytoskeleton	34	73	0.465753	0.00197496	0.998894	0.292	1	SCAR_DICDI	FRMA_DICDI	FORE_DICDI	FORH_DICDI	FORB_DICDI	FORD_DICDI	GNRA_DICDI	ACT29_DICDI	FORF_DICDI	LIME_DICDI	SPKA_DICDI	SVKA_DICDI	VILD_DICDI	ACT27_DICDI	MYOB_DICDI	MYOC_DICDI	MYOE_DICDI	MYOF_DICDI	MYOG_DICDI	MYOH_DICDI	MYOI_DICDI	MYOJ_DICDI	MYOK_DICDI	MYOM_DICDI	Q551I6_DICDI	Q54FV6_DICDI	Q54NW3_DICDI	Q55CS3_DICDI	Q554N4_DICDI	Q1ZXP5_DICDI	Q552K7_DICDI	Q54WT5_DICDI	Q54EF8_DICDI	Q54S11_DICDI
cellular_component	GO:0031012	extracellular matrix	33	173	0.190751	3.43879e-35	1	0	1	TIPD_DICDI	MAND_DICDI	GRLN_DICDI	ATPA_DICDI	LIME_DICDI	STAA_DICDI	STAB_DICDI	PLDG_DICDI	ACON_DICDI	ACTNA_DICDI	MYS2_DICDI	GLE1_DICDI	AL7A1_DICDI	Q54S96_DICDI	Q54VK7_DICDI	Q54SS3_DICDI	Q54LW9_DICDI	Q54QY4_DICDI	Q55GR8_DICDI	Q54XX4_DICDI	Q54UH4_DICDI	Q54WT5_DICDI	Q54VM7_DICDI	Q54PW1_DICDI	Q54SA3_DICDI	Q7KWY2_DICDI	Q54JS3_DICDI	Q54M42_DICDI	Q54XY9_DICDI	Q54CY4_DICDI	Q54DS7_DICDI	Q9GPK9_DICDI	P90532_DICDI
cellular_component	GO:0005874	microtubule	31	42	0.738095	0.95132	0.0873855	1	1	DLPB_DICDI	SPC97_DICDI	SPAST_DICDI	MTAA_DICDI	KIF12_DICDI	KIF7_DICDI	KIF5_DICDI	DCX_DICDI	DC1L1_DICDI	KIF4_DICDI	KIF8_DICDI	DYHC_DICDI	DLPC_DICDI	TBG_DICDI	SPC98_DICDI	HOOK_DICDI	KIF6_DICDI	KIF9_DICDI	KIF1_DICDI	KIF2_DICDI	KIF10_DICDI	KIF11_DICDI	KIF3_DICDI	DYNA_DICDI	DYNB_DICDI	EB1_DICDI	DCTN2_DICDI	DYIN_DICDI	Q55CT4_DICDI	Q54Z71_DICDI	Q550K0_DICDI
cellular_component	GO:0005759	mitochondrial matrix	31	68	0.455882	1.28362e-05	0.999995	0.001	1	SYNM_DICDI	SYYM_DICDI	SYHM_DICDI	ARG56_DICDI	LONM1_DICDI	LONM2_DICDI	MPPA1_DICDI	ETFA_DICDI	FTSZA_DICDI	PROD_DICDI	SYIM_DICDI	SDHF3_DICDI	SDHF4_DICDI	SYFM_DICDI	SODM_DICDI	SYMM_DICDI	SYDM_DICDI	TAM41_DICDI	Y7281_DICDI	BL1S1_DICDI	MCCA_DICDI	CISYC_DICDI	ALAM_DICDI	EFTS_DICDI	ARGJ_DICDI	CAF17_DICDI	Q54M56_DICDI	Q555V8_DICDI	Q8MP58_DICDI	Q54GK8_DICDI	Q95NZ8_DICDI
cellular_component	GO:0005856	cytoskeleton	31	60	0.516667	0.198331	0.833547	1	1	PAKB_DICDI	TRAP1_DICDI	LIMB_DICDI	KBP_DICDI	CTXB_DICDI	GEPH_DICDI	FORC_DICDI	GXCDD_DICDI	FRMC_DICDI	DWWA_DICDI	LIMCH_DICDI	PAKA_DICDI	TALB_DICDI	TBCE_DICDI	RACD_DICDI	RACM_DICDI	RACN_DICDI	RACO_DICDI	ARP6_DICDI	ARP8_DICDI	MYS2_DICDI	DYRK2_DICDI	ABPF_DICDI	Q54DW7_DICDI	Q1ZXJ6_DICDI	Q54TU2_DICDI	Q54N82_DICDI	Q54RX2_DICDI	Q86HN1_DICDI	Q55FS4_DICDI	Q54YP1_DICDI
cellular_component	GO:0005887	integral component of plasma membrane	28	41	0.682927	0.808818	0.285235	1	1	SP60_DICDI	ATC1_DICDI	DHKA_DICDI	CAR1_DICDI	CYAA_DICDI	PSNB_DICDI	RHGB_DICDI	TGRC1_DICDI	TGRD1_DICDI	NICA_DICDI	PSNA_DICDI	Y9144_DICDI	ARSB_DICDI	DHKH_DICDI	ABCC8_DICDI	CAR2_DICDI	CAR4_DICDI	CAR3_DICDI	Q55FJ8_DICDI	B0G157_DICDI	Q8T268_DICDI	Q55FK8_DICDI	Q86AH0_DICDI	Q54B63_DICDI	Q54HG6_DICDI	Q551C0_DICDI	Q54SX3_DICDI	Q86M88_DICDI
cellular_component	GO:0012505	endomembrane system	28	52	0.538462	0.264525	0.759994	1	1	RAB1B_DICDI	RAB24_DICDI	RABC_DICDI	RABJ_DICDI	RAB5B_DICDI	RABP_DICDI	RABY_DICDI	CPAS2_DICDI	STX7A_DICDI	STX7B_DICDI	STX8B_DICDI	RB11B_DICDI	RB32B_DICDI	RB32C_DICDI	Q54N42_DICDI	Q551H6_DICDI	Q54FJ8_DICDI	Q54WZ6_DICDI	Q1ZXC0_DICDI	Q54DF4_DICDI	Q869U2_DICDI	Q54PW2_DICDI	Q1ZXK9_DICDI	Q54WF8_DICDI	Q551H5_DICDI	Q552K3_DICDI	Q54LP6_DICDI	Q7KWT0_DICDI
cellular_component	GO:0005615	extracellular space	24	66	0.363636	2.92724e-06	0.999999	0	1	CYSP7_DICDI	CTSB_DICDI	SGMA_DICDI	SGMB_DICDI	PLDG_DICDI	ADA2_DICDI	Q54KS2_DICDI	Q54UH2_DICDI	Q54IR3_DICDI	Q54QY4_DICDI	Q54F52_DICDI	Q552S1_DICDI	Q54PT7_DICDI	Q54RQ2_DICDI	Q7KWP5_DICDI	Q54C60_DICDI	Q54MB6_DICDI	Q86KA8_DICDI	Q54SX7_DICDI	Q86KD4_DICDI	Q54D30_DICDI	Q54I77_DICDI	Q54UH3_DICDI	Q9GPK9_DICDI
cellular_component	GO:0032040	small-subunit processome	23	35	0.657143	0.625516	0.513963	1	1	UTP6_DICDI	FCF1_DICDI	FBRL_DICDI	NH2L1_DICDI	WDR3_DICDI	HEAT1_DICDI	Q553S0_DICDI	Q54GG4_DICDI	Q54QQ8_DICDI	Q54HT2_DICDI	Q54BS1_DICDI	Q54X28_DICDI	Q54VA5_DICDI	Q7KWM6_DICDI	Q54BR9_DICDI	Q55CP1_DICDI	Q54L26_DICDI	Q54WV7_DICDI	Q54K79_DICDI	Q55BA1_DICDI	Q54EN2_DICDI	Q550V0_DICDI	Q54BV0_DICDI
cellular_component	GO:0031410	cytoplasmic vesicle	22	49	0.44898	9.62137e-21	1	0	1	BZPN_DICDI	GNRA_DICDI	DCOR_DICDI	CYAA_DICDI	PLDB_DICDI	TBC5B_DICDI	RACD_DICDI	RACM_DICDI	RACN_DICDI	RACO_DICDI	AP3M_DICDI	MYS2_DICDI	AP4M_DICDI	Q54BK5_DICDI	Q1ZXJ6_DICDI	Q54WR0_DICDI	Q54IZ7_DICDI	Q54N82_DICDI	Q54JN1_DICDI	Q54CV2_DICDI	Q55FG6_DICDI	Q54GV1_DICDI
cellular_component	GO:0000785	chromatin	22	27	0.814815	0.597823	0.490277	1	1	RBLA_DICDI	FKBP5_DICDI	MED10_DICDI	KU70_DICDI	SMC3_DICDI	SMC2_DICDI	PDS5_DICDI	XRCC5_DICDI	NAP1_DICDI	Y3800_DICDI	Y0170_DICDI	AAC2_DICDI	Q54UJ3_DICDI	Q54JF2_DICDI	Q55FF7_DICDI	Q557E6_DICDI	Q54HI8_DICDI	Q54YF1_DICDI	Q54S35_DICDI	Q54HI6_DICDI	Q55BE2_DICDI	Q54QR0_DICDI
cellular_component	GO:0031143	pseudopodium	21	49	0.428571	0.00160767	0.99939	0.248	1	PI3K2_DICDI	PI3K1_DICDI	SCAR_DICDI	DBNL_DICDI	FORF_DICDI	LIME_DICDI	TALB_DICDI	PAKD_DICDI	SPHKA_DICDI	PLDB_DICDI	Y1806_DICDI	PIRA_DICDI	NAPA_DICDI	QKGA_DICDI	ACTNA_DICDI	MYOB_DICDI	MYOE_DICDI	MYOF_DICDI	MYS2_DICDI	DYNB_DICDI	ATE1_DICDI
cellular_component	GO:0005811	lipid droplet	21	76	0.276316	5.67855e-11	1	0	1	RAB1B_DICDI	RABC_DICDI	RASC_DICDI	RAB5B_DICDI	HS7C3_DICDI	Y4006_DICDI	AIFA_DICDI	ALG1_DICDI	Q55AC0_DICDI	Q54WC4_DICDI	Q55CK8_DICDI	Q86KU7_DICDI	Q54MU8_DICDI	Q554U0_DICDI	Q54I21_DICDI	Q75JE7_DICDI	Q55D82_DICDI	Q54K07_DICDI	Q54I22_DICDI	Q54X10_DICDI	Q54G73_DICDI
cellular_component	GO:0005765	lysosomal membrane	20	33	0.606061	0.363882	0.752464	1	1	SEC13_DICDI	BORC8_DICDI	LMPA_DICDI	LMPC_DICDI	CLN3_DICDI	CTNS_DICDI	MIO_DICDI	RMC1_DICDI	VATM_DICDI	WDR24_DICDI	CLN5C_DICDI	BL1S1_DICDI	CDIP1_DICDI	BL1S2_DICDI	Q54K90_DICDI	Q54UF2_DICDI	Q86IZ8_DICDI	Q54CB3_DICDI	Q54EY0_DICDI	Q55FG6_DICDI
cellular_component	GO:0042995	cell projection	20	36	0.555556	0.00984399	0.994257	0.849	1	EXOC8_DICDI	COROB_DICDI	EXOC4_DICDI	PTEN_DICDI	RACD_DICDI	RACM_DICDI	RACN_DICDI	RACO_DICDI	ACTNA_DICDI	MYOM_DICDI	EB1_DICDI	CNRN_DICDI	Q1ZXJ6_DICDI	Q553B4_DICDI	Q54UF2_DICDI	Q54N82_DICDI	Q54Q34_DICDI	Q54CH3_DICDI	Q54V78_DICDI	Q54MG8_DICDI
cellular_component	GO:0005777	peroxisome	19	43	0.44186	0.0748596	0.955348	1	1	HACL1_DICDI	PEX16_DICDI	PEX6_DICDI	PM34_DICDI	PEX1_DICDI	XDH_DICDI	ABCD1_DICDI	ECH1_DICDI	Q55DB7_DICDI	Q86IH5_DICDI	Q54N32_DICDI	Q54FW8_DICDI	Q54GF3_DICDI	Q54CW0_DICDI	Q54I12_DICDI	Q55CT6_DICDI	Q54II1_DICDI	Q54XC3_DICDI	Q86A74_DICDI
cellular_component	GO:0030176	integral component of endoplasmic reticulum membrane	19	47	0.404255	0.00541672	0.997528	0.619	1	EMC6_DICDI	DERL2_DICDI	EMC3_DICDI	ELOA_DICDI	S35B2_DICDI	S35B1_DICDI	SARAF_DICDI	Y4788_DICDI	Y4669_DICDI	TAPT1_DICDI	Q54GT5_DICDI	Q55C18_DICDI	Q54M80_DICDI	Q551Y7_DICDI	Q54MS7_DICDI	Q54K07_DICDI	Q54B63_DICDI	Q54MR8_DICDI	Q54M76_DICDI
cellular_component	GO:0031982	vesicle	19	37	0.513514	2.95779e-20	1	0	1	RASC_DICDI	SSLA1_DICDI	MGP1_DICDI	PPK1_DICDI	PLDB_DICDI	Y1676_DICDI	RB32B_DICDI	MYOB_DICDI	MYOC_DICDI	MYOE_DICDI	MYOF_DICDI	MYOG_DICDI	MYOH_DICDI	MYOI_DICDI	MYOJ_DICDI	MYOK_DICDI	MYOM_DICDI	Q8T867_DICDI	C7FZZ0_DICDI
cellular_component	GO:0000331	contractile vacuole	19	31	0.612903	0.0606432	0.965671	1	1	LVSA_DICDI	MGP1_DICDI	AP2A2_DICDI	EPN_DICDI	GP10_DICDI	CLN3_DICDI	TBC12_DICDI	MGP4_DICDI	VTI1A_DICDI	MGP3_DICDI	Y3629_DICDI	MGP2_DICDI	ACTNA_DICDI	MYOJ_DICDI	GOL_DICDI	DYNB_DICDI	Q54UM5_DICDI	Q54Y50_DICDI	Q54Y02_DICDI
cellular_component	GO:1990904	ribonucleoprotein complex	18	26	0.692308	0.00122433	0.999146	0.183	1	SF3B4_DICDI	MVPA_DICDI	PAP1B_DICDI	Q75JG3_DICDI	Q54WY4_DICDI	Q54D98_DICDI	Q54YZ7_DICDI	Q55D63_DICDI	Q54Z21_DICDI	Q54EJ3_DICDI	Q54WF2_DICDI	Q54D57_DICDI	Q54M41_DICDI	Q54R72_DICDI	Q55F70_DICDI	Q54G90_DICDI	Q86HL7_DICDI	Q6TMI9_DICDI
cellular_component	GO:0031201	SNARE complex	18	35	0.514286	0.077695	0.960958	1	1	SNAG_DICDI	STX7A_DICDI	SYBB_DICDI	STX7B_DICDI	STX8A_DICDI	STX8B_DICDI	VTI1A_DICDI	SYBA_DICDI	AP3M_DICDI	Q551H6_DICDI	Q869U2_DICDI	Q54LH0_DICDI	Q55GN5_DICDI	Q54PW2_DICDI	Q54WF8_DICDI	Q551H5_DICDI	Q54QH2_DICDI	Q553C3_DICDI
cellular_component	GO:0010008	endosome membrane	17	33	0.515152	0.0105713	0.994496	0.85	1	VATB_DICDI	AP3B_DICDI	FYV1_DICDI	BECNA_DICDI	BECNB_DICDI	STX7A_DICDI	VATM_DICDI	STX8A_DICDI	VTI1A_DICDI	VTA1_DICDI	VPS45_DICDI	AP3M_DICDI	GOL_DICDI	Q54ST5_DICDI	Q54HT3_DICDI	Q54MJ6_DICDI	Q54LZ3_DICDI
cellular_component	GO:0005769	early endosome	16	23	0.695652	0.934966	0.135858	1	1	RABJ_DICDI	CAR1_DICDI	SIBA_DICDI	Y5795_DICDI	Y5897_DICDI	WASC2_DICDI	Y4579_DICDI	WASH1_DICDI	RB11B_DICDI	MYOB_DICDI	AP4M_DICDI	Q54N90_DICDI	Q553Q7_DICDI	Q55FH3_DICDI	Q1ZXK9_DICDI	Q55BK2_DICDI
cellular_component	GO:0031164	contractile vacuolar membrane	15	32	0.46875	0.0312064	0.986746	1	1	VATB_DICDI	LVSA_DICDI	ATC1_DICDI	CPNA_DICDI	NRAM2_DICDI	P2XD_DICDI	TBC12_DICDI	VATM_DICDI	P2XC_DICDI	P2XA_DICDI	GOL_DICDI	Q54UM5_DICDI	C7FZZ5_DICDI	C7FZZ0_DICDI	Q8I7P3_DICDI
cellular_component	GO:0140220	pathogen-containing vacuole	15	49	0.306122	5.7172e-06	0.999999	0	1	VATB_DICDI	RAB5B_DICDI	TS101_DICDI	CHMP4_DICDI	ATC1_DICDI	AIFM1_DICDI	LMPA_DICDI	TALB_DICDI	PMA1_DICDI	VATM_DICDI	VPS26_DICDI	WASH1_DICDI	Y3629_DICDI	Q86IF6_DICDI	Q8I7P3_DICDI
cellular_component	GO:0030687	preribosome, large subunit precursor	15	25	0.6	0.298992	0.82309	1	1	FBXAL_DICDI	BOP1_DICDI	MDN1_DICDI	PESC_DICDI	RRP1_DICDI	PPAN_DICDI	WDR12_DICDI	Y0555_DICDI	Q54DE4_DICDI	Q54YG1_DICDI	Q75JW2_DICDI	Q54PB3_DICDI	Q55C63_DICDI	Q54P34_DICDI	Q86A18_DICDI
cellular_component	GO:0046540	U4/U6 x U5 tri-snRNP complex	14	22	0.636364	0.54898	0.625378	1	1	LSM2_DICDI	LSM6_DICDI	NH2L1_DICDI	RSMB_DICDI	SMD2_DICDI	SMDL_DICDI	RUXF_DICDI	Q54K20_DICDI	Q8T2A7_DICDI	Q54TQ2_DICDI	Q55A15_DICDI	Q54R72_DICDI	Q54VV0_DICDI	Q8MML7_DICDI
cellular_component	GO:0032154	cleavage furrow	13	20	0.65	0.604389	0.580018	1	1	DLPB_DICDI	GAPA_DICDI	ICPA_DICDI	MHCKC_DICDI	CTXB_DICDI	AURK_DICDI	PAKA_DICDI	SVKA_DICDI	QKGA_DICDI	MYS2_DICDI	DYNA_DICDI	Q1ZXJ2_DICDI	Q54PT8_DICDI
cellular_component	GO:0005770	late endosome	13	26	0.5	0.0912465	0.945257	1	1	RABK2_DICDI	RABN1_DICDI	RAB7B_DICDI	GXCB_DICDI	Y5897_DICDI	VPS15_DICDI	Q54EK0_DICDI	Q1ZXB8_DICDI	Q8T2G9_DICDI	Q55BN5_DICDI	Q54LI4_DICDI	Q54NP5_DICDI	Q552H0_DICDI
cellular_component	GO:0031902	late endosome membrane	13	21	0.619048	0.0927787	0.957139	1	1	TS101_DICDI	CHMP4_DICDI	CPNA_DICDI	FYV1_DICDI	RMC1_DICDI	VPS28_DICDI	WDR91_DICDI	VTI1A_DICDI	VPS36_DICDI	VPS37_DICDI	YIPF1_DICDI	CDIP1_DICDI	Q553C3_DICDI
cellular_component	GO:0005778	peroxisomal membrane	13	18	0.722222	0.881009	0.235166	1	1	PEX10_DICDI	PEX13_DICDI	PEX16_DICDI	PEX19_DICDI	PEX6_DICDI	PEX14_DICDI	PEX1_DICDI	OXDD_DICDI	PEX11_DICDI	ABCD3_DICDI	ABCD1_DICDI	HMDH1_DICDI	Q86AC7_DICDI
cellular_component	GO:0005680	anaphase-promoting complex	13	16	0.8125	0.95924	0.12375	1	1	APC4_DICDI	APC7_DICDI	APC5_DICDI	CDH1_DICDI	CDC23_DICDI	APC10_DICDI	APC2_DICDI	APC3_DICDI	CDC20_DICDI	CDC16_DICDI	APC1_DICDI	CDC26_DICDI	Q54YA9_DICDI
cellular_component	GO:0019005	SCF ubiquitin ligase complex	12	15	0.8	0.824919	0.336038	1	1	CUL4_DICDI	CUL5_DICDI	FBXA_DICDI	CUL2_DICDI	Q54FA1_DICDI	Q54PH6_DICDI	Q54E47_DICDI	Q54KC6_DICDI	Q54UQ3_DICDI	Q54NL3_DICDI	Q55G05_DICDI	Q54MH7_DICDI
cellular_component	GO:0055037	recycling endosome	11	14	0.785714	0.928911	0.175081	1	1	SIBA_DICDI	F116_DICDI	Y9332_DICDI	Y8206_DICDI	Y5795_DICDI	Y4579_DICDI	Y1141_DICDI	Q54ST5_DICDI	Q553Q7_DICDI	Q86JP0_DICDI	Q55BK2_DICDI
cellular_component	GO:0031254	cell trailing edge	11	18	0.611111	0.539847	0.646179	1	1	FORE_DICDI	FORH_DICDI	GAPA_DICDI	CTXB_DICDI	CYAA_DICDI	PAKA_DICDI	PAKD_DICDI	PTEN_DICDI	Y1806_DICDI	MYS2_DICDI	Q54T13_DICDI
cellular_component	GO:0048471	perinuclear region of cytoplasm	11	23	0.478261	0.0476949	0.981108	1	1	GRLA_DICDI	DNJA1_DICDI	KIF7_DICDI	ENPL_DICDI	EXOC8_DICDI	EXOC3_DICDI	EXOC6_DICDI	Y1676_DICDI	XPO1_DICDI	Q55CI7_DICDI	Q54PW0_DICDI
cellular_component	GO:0005686	U2 snRNP	11	19	0.578947	0.353821	0.800165	1	1	SF3B4_DICDI	SF3B3_DICDI	RSMB_DICDI	SF3A1_DICDI	SMD2_DICDI	Q54Q46_DICDI	Q54LY9_DICDI	Q1ZXF8_DICDI	Q1ZXF6_DICDI	Q86JC5_DICDI	Q55BV8_DICDI
cellular_component	GO:0071011	precatalytic spliceosome	11	20	0.55	0.278157	0.844235	1	1	LSM2_DICDI	SMU1_DICDI	NH2L1_DICDI	SMD2_DICDI	SMDL_DICDI	Q86IV3_DICDI	Q54LY9_DICDI	Q54J00_DICDI	Q1ZXF8_DICDI	Q1ZXF6_DICDI	Q54LX5_DICDI
cellular_component	GO:0030864	cortical actin cytoskeleton	11	24	0.458333	0.100001	0.947235	1	1	KIF5_DICDI	DCX_DICDI	DBNL_DICDI	COROB_DICDI	LIME_DICDI	ACTNA_DICDI	MYS2_DICDI	Q54QG8_DICDI	B0G198_DICDI	Q54Q34_DICDI	Q54V78_DICDI
cellular_component	GO:0032009	early phagosome	10	25	0.4	0.026399	0.989909	0.998	1	MANA_DICDI	LMPA_DICDI	GXCDD_DICDI	VATM_DICDI	WASH1_DICDI	MYOE_DICDI	MYOK_DICDI	MYS2_DICDI	Q54ST5_DICDI	Q86IF6_DICDI
cellular_component	GO:0044354	macropinosome	10	19	0.526316	0.199835	0.903957	1	1	PI3K2_DICDI	LMPA_DICDI	ADCA_DICDI	FORC_DICDI	Y1806_DICDI	NRAM1_DICDI	GEFF_DICDI	ELMOE_DICDI	Q54I64_DICDI	Q54T13_DICDI
cellular_component	GO:0030139	endocytic vesicle	10	18	0.555556	1.74045e-28	1	0	1	VATB_DICDI	MTAA_DICDI	RAB24_DICDI	RABJ_DICDI	CLN3_DICDI	DYHC_DICDI	VATM_DICDI	AMPKA_DICDI	Q54U23_DICDI	Q1ZXK9_DICDI
cellular_component	GO:0005911	cell-cell junction	10	24	0.416667	0.0188921	0.993563	0.98	1	SCAR_DICDI	CSA_DICDI	FORC_DICDI	TGRC1_DICDI	PIRA_DICDI	NAPA_DICDI	VINC_DICDI	AARA_DICDI	MYOB_DICDI	MYOF_DICDI
cellular_component	GO:0005685	U1 snRNP	10	14	0.714286	0.792668	0.405001	1	1	RU1C_DICDI	RU2B_DICDI	RU17_DICDI	RSMB_DICDI	SMD2_DICDI	RUXF_DICDI	LUC7L_DICDI	Q54BJ4_DICDI	Q54R91_DICDI	Q54QY2_DICDI
cellular_component	GO:0071004	U2-type prespliceosome	10	13	0.769231	0.894865	0.263809	1	1	RU1C_DICDI	RU17_DICDI	RSMB_DICDI	SF3A1_DICDI	LUC7L_DICDI	Q54BJ4_DICDI	Q54R91_DICDI	Q86JC5_DICDI	Q54QY2_DICDI	Q54LV5_DICDI
cellular_component	GO:0070971	endoplasmic reticulum exit site	10	11	0.909091	0.992091	0.0560434	1	1	SEC23_DICDI	SEC24_DICDI	SAR1B_DICDI	SEC31_DICDI	Q54DB3_DICDI	Q54SU8_DICDI	Q54JP0_DICDI	Q55BR0_DICDI	Q54Z72_DICDI	Q55C90_DICDI
cellular_component	GO:0030173	integral component of Golgi membrane	10	18	0.555556	0.288985	0.849329	1	1	S35B2_DICDI	S35B1_DICDI	SYS1_DICDI	TV23A_DICDI	TV23B_DICDI	GOL_DICDI	Q54SJ2_DICDI	Q54XV4_DICDI	Q54B63_DICDI	Q54R70_DICDI
cellular_component	GO:0043190	ATP-binding cassette (ABC) transporter complex	10	13	0.769231	0.894865	0.263809	1	1	ABCH2_DICDI	ABCAB_DICDI	ABCD3_DICDI	ABCB4_DICDI	ABCB5_DICDI	ABCD1_DICDI	ABCG7_DICDI	ABCGK_DICDI	ABCG4_DICDI	Q8T663_DICDI
cellular_component	GO:0000974	Prp19 complex	10	11	0.909091	0.992091	0.0560434	1	1	ISY1_DICDI	CDC5L_DICDI	CWC2_DICDI	CRNL1_DICDI	PRP19_DICDI	SPF27_DICDI	SYF1_DICDI	Q86AS4_DICDI	Q54WP9_DICDI	Q54FZ3_DICDI
cellular_component	GO:0005773	vacuole	10	14	0.714286	0.000289329	0.999828	0.053	1	CLN3_DICDI	BGAL1_DICDI	SUN2_DICDI	PLDB_DICDI	TM208_DICDI	DIA2_DICDI	BGAL2_DICDI	Q54F53_DICDI	Q552I9_DICDI	Q54T42_DICDI
cellular_component	GO:0000176	nuclear exosome (RNase complex)	10	12	0.833333	0.961098	0.141752	1	1	EXOS7_DICDI	Q55AW0_DICDI	Q54BH9_DICDI	Q54N99_DICDI	Q54CU6_DICDI	Q55BB0_DICDI	Q54K15_DICDI	Q55BJ2_DICDI	Q54Q83_DICDI	Q54EV5_DICDI
cellular_component	GO:0005762	mitochondrial large ribosomal subunit	10	24	0.416667	0.0188921	0.993563	0.98	1	RM21_DICDI	RM34_DICDI	RM27_DICDI	Q54PP3_DICDI	Q54G97_DICDI	Q54QH6_DICDI	Q54YK4_DICDI	Q86JL2_DICDI	Q54G88_DICDI	Q54I61_DICDI
cellular_component	GO:0016459	myosin complex	10	12	0.833333	0.663962	0.528689	1	1	MYOC_DICDI	MYOE_DICDI	MYOF_DICDI	MYOG_DICDI	MYOH_DICDI	MYOI_DICDI	MYOJ_DICDI	MYOK_DICDI	MYOM_DICDI	Q55FK5_DICDI
cellular_component	GO:0032580	Golgi cisterna membrane	9	14	0.642857	0.594999	0.623335	1	1	SCFD1_DICDI	ACTNB_DICDI	Q86J24_DICDI	Q54RA6_DICDI	Q54L56_DICDI	Q55FA8_DICDI	Q54BB7_DICDI	Q54PK3_DICDI	Q54P60_DICDI
cellular_component	GO:0001891	phagocytic cup	9	29	0.310345	0.00433357	0.998464	0.568	1	PAKB_DICDI	COROB_DICDI	LIMCH_DICDI	MYOE_DICDI	MYOI_DICDI	MYOK_DICDI	Q55CR5_DICDI	Q54B43_DICDI	Q54I64_DICDI
cellular_component	GO:0030127	COPII vesicle coat	9	11	0.818182	0.943957	0.189125	1	1	SEC13_DICDI	SEC23_DICDI	SEC24_DICDI	SAR1B_DICDI	SEC31_DICDI	Q54DB3_DICDI	Q54SU8_DICDI	Q54Z72_DICDI	Q55C90_DICDI
cellular_component	GO:0032010	phagolysosome	9	16	0.5625	0.471311	0.711015	1	1	CHMP4_DICDI	LMPA_DICDI	LMPC_DICDI	VTI1A_DICDI	Y8206_DICDI	WASH1_DICDI	NRAM1_DICDI	Q86IF6_DICDI	Q54EY0_DICDI
cellular_component	GO:0070685	macropinocytic cup	9	15	0.6	0.150671	0.934064	1	1	Y1806_DICDI	ACTNA_DICDI	MYOB_DICDI	MYOC_DICDI	MYOE_DICDI	MYOF_DICDI	MYOK_DICDI	Q55CR5_DICDI	Q54B43_DICDI
cellular_component	GO:0005847	mRNA cleavage and polyadenylation specificity factor complex	9	11	0.818182	0.943957	0.189125	1	1	CPSF2_DICDI	CPSF3_DICDI	Q55CA3_DICDI	C7G084_DICDI	Q54IF1_DICDI	Q54V94_DICDI	Q54NB8_DICDI	Q54TS6_DICDI	Q54PX4_DICDI
cellular_component	GO:0000839	Hrd1p ubiquitin ligase ERAD-L complex	9	11	0.818182	0.943957	0.189125	1	1	DERL2_DICDI	Q55E19_DICDI	Q55E18_DICDI	Q54IX4_DICDI	Q54RC2_DICDI	Q54SQ9_DICDI	Q55DJ2_DICDI	Q86JE7_DICDI	Q54NV4_DICDI
cellular_component	GO:0000177	cytoplasmic exosome (RNase complex)	9	11	0.818182	0.961098	0.141752	1	1	EXOS7_DICDI	Q54BH9_DICDI	Q54CU6_DICDI	Q55BB0_DICDI	Q54K15_DICDI	Q55BJ2_DICDI	Q55FB1_DICDI	Q54Q83_DICDI	Q54EV5_DICDI
cellular_component	GO:0005779	integral component of peroxisomal membrane	9	11	0.818182	0.943957	0.189125	1	1	PEX13_DICDI	PEX2_DICDI	PEX12_DICDI	PM34_DICDI	PEX11_DICDI	ABCD3_DICDI	ABCD1_DICDI	Q54VX0_DICDI	Q86AC7_DICDI
cellular_component	GO:0005832	chaperonin-containing T-complex	9	16	0.5625	0.329214	0.828586	1	1	TCPH_DICDI	Q55D95_DICDI	Q54PX2_DICDI	Q86H80_DICDI	Q86I11_DICDI	Q55EH3_DICDI	Q54TX7_DICDI	Q54VN7_DICDI	Q55BE5_DICDI
cellular_component	GO:0032433	filopodium tip	8	12	0.666667	0.668755	0.566756	1	1	SCAR_DICDI	FORE_DICDI	FORH_DICDI	PAXB_DICDI	PIRA_DICDI	NAPA_DICDI	MYOI_DICDI	C7FZZ0_DICDI
cellular_component	GO:0031305	integral component of mitochondrial inner membrane	8	16	0.5	0.353821	0.800165	1	1	COQ2_DICDI	TIM17_DICDI	TPC_DICDI	YME2_DICDI	Q54UB7_DICDI	Q54P11_DICDI	Q553P8_DICDI	Q54B92_DICDI
cellular_component	GO:0030686	90S preribosome	8	9	0.888889	0.972058	0.073768	1	1	SLX9_DICDI	RRP36_DICDI	HEAT1_DICDI	Q54JS8_DICDI	Q54BS1_DICDI	Q54BR9_DICDI	Q54D59_DICDI	Q551Y5_DICDI
cellular_component	GO:0005758	mitochondrial intermembrane space	8	18	0.444444	0.0222138	0.993041	0.99	1	SLMO_DICDI	AIFM1_DICDI	HEM6_DICDI	SDHF3_DICDI	BL1S1_DICDI	DRE2_DICDI	Q54CP2_DICDI	Q54N67_DICDI
cellular_component	GO:0030126	COPI vesicle coat	8	11	0.727273	0.810875	0.409749	1	1	COPA_DICDI	COPD_DICDI	COPZA_DICDI	TSTD_DICDI	COPG_DICDI	COPB2_DICDI	Q54LB2_DICDI	Q54HB8_DICDI
cellular_component	GO:0016282	eukaryotic 43S preinitiation complex	8	14	0.571429	0.376665	0.804089	1	1	EIF3A_DICDI	EIF3M_DICDI	EIF3E_DICDI	EIF3H_DICDI	EIF3L_DICDI	EIF3D_DICDI	EIF3C_DICDI	EIF3K_DICDI
cellular_component	GO:0033290	eukaryotic 48S preinitiation complex	8	14	0.571429	0.376665	0.804089	1	1	EIF3A_DICDI	EIF3M_DICDI	EIF3E_DICDI	EIF3H_DICDI	EIF3L_DICDI	EIF3D_DICDI	EIF3C_DICDI	EIF3K_DICDI
cellular_component	GO:0005852	eukaryotic translation initiation factor 3 complex	8	13	0.615385	0.517023	0.700801	1	1	EIF3A_DICDI	EIF3M_DICDI	EIF3E_DICDI	EIF3H_DICDI	EIF3L_DICDI	EIF3D_DICDI	EIF3C_DICDI	EIF3K_DICDI
cellular_component	GO:0005675	transcription factor TFIIH holo complex	8	9	0.888889	0.992091	0.0560434	1	1	ERCC2_DICDI	TF2H2_DICDI	TF2H5_DICDI	TF2H3_DICDI	TF2H4_DICDI	TF2H1_DICDI	Q54I13_DICDI	Q54UP1_DICDI
cellular_component	GO:0070847	core mediator complex	8	11	0.727273	0.810875	0.409749	1	1	MED14_DICDI	MED18_DICDI	MED31_DICDI	MED10_DICDI	MED7_DICDI	MED4_DICDI	MED6_DICDI	MED17_DICDI
cellular_component	GO:0000307	cyclin-dependent protein kinase holoenzyme complex	8	11	0.727273	0.858248	0.331245	1	1	Q54VE1_DICDI	Q75K08_DICDI	Q8T2F2_DICDI	C7G042_DICDI	Q1ZXI1_DICDI	Q54LQ8_DICDI	Q54LX8_DICDI	Q556Z2_DICDI
cellular_component	GO:0000159	protein phosphatase type 2A complex	7	9	0.777778	0.885949	0.324014	1	1	PH2AB_DICDI	PSRA_DICDI	PTPA2_DICDI	PP2AA_DICDI	Q54BV2_DICDI	Q54BX1_DICDI	Q54W95_DICDI
cellular_component	GO:0009986	cell surface	7	22	0.318182	0.000505807	0.999867	0.098	1	PHB2_DICDI	CAR1_DICDI	CAP1_DICDI	SIBA_DICDI	DTFA_DICDI	Q75JM8_DICDI	Q6TU47_DICDI
cellular_component	GO:0005776	autophagosome	7	11	0.636364	0.376665	0.804089	1	1	RAB24_DICDI	RPTOR_DICDI	ATG1_DICDI	LST8_DICDI	Q55CE3_DICDI	Q54SA0_DICDI	Q55EM9_DICDI
cellular_component	GO:0005793	endoplasmic reticulum-Golgi intermediate compartment	7	15	0.466667	0.0425907	0.986369	1	1	RAB24_DICDI	UGGG_DICDI	COPG_DICDI	Q54UD7_DICDI	Q54XV4_DICDI	Q8T2J5_DICDI	Q556P7_DICDI
cellular_component	GO:0030659	cytoplasmic vesicle membrane	7	15	0.466667	0.0650362	0.958254	1	1	SNAG_DICDI	ATG9_DICDI	LMPC_DICDI	IPLA_DICDI	ALIX_DICDI	KIF1_DICDI	CRTP1_DICDI
cellular_component	GO:0031011	Ino80 complex	7	9	0.777778	0.885949	0.324014	1	1	ARP5_DICDI	ARP8_DICDI	Q54DG0_DICDI	Q55EQ4_DICDI	Q54VV1_DICDI	Q54C28_DICDI	Q557H9_DICDI
cellular_component	GO:0005834	heterotrimeric G-protein complex	7	15	0.466667	0.122464	0.953463	1	1	GPA11_DICDI	GPA1_DICDI	GPA3_DICDI	GPA8_DICDI	GPA10_DICDI	GPA7_DICDI	Q54UG5_DICDI
cellular_component	GO:0031941	filamentous actin	7	10	0.7	0.750705	0.498359	1	1	PAXB_DICDI	PLDB_DICDI	LMD2B_DICDI	Q86KX8_DICDI	Q54WI0_DICDI	Q54TP5_DICDI	Q54R15_DICDI
cellular_component	GO:0030175	filopodium	7	15	0.466667	0.155765	0.923975	1	1	FORH_DICDI	GAPA_DICDI	CSA_DICDI	PAXB_DICDI	LIME_DICDI	MYOB_DICDI	MYOI_DICDI
cellular_component	GO:0000145	exocyst	7	8	0.875	0.970368	0.16071	1	1	EXOC7_DICDI	EXOC8_DICDI	EXOC3_DICDI	EXOC5_DICDI	EXOC2_DICDI	EXOC4_DICDI	EXOC6_DICDI
cellular_component	GO:0016281	eukaryotic translation initiation factor 4F complex	7	8	0.875	0.970368	0.16071	1	1	IF4E_DICDI	IF4G_DICDI	Q54P37_DICDI	Q54E38_DICDI	B0G0Z1_DICDI	Q54T63_DICDI	Q55BQ5_DICDI
cellular_component	GO:0071014	post-mRNA release spliceosomal complex	7	8	0.875	0.98092	0.114051	1	1	ISY1_DICDI	CRNL1_DICDI	SYF1_DICDI	CC130_DICDI	Q86A69_DICDI	Q54NJ5_DICDI	Q54CX0_DICDI
cellular_component	GO:0042555	MCM complex	7	8	0.875	0.970368	0.16071	1	1	MCM6_DICDI	Q54MD0_DICDI	Q54RU0_DICDI	Q54RN8_DICDI	Q54LI2_DICDI	Q54VI9_DICDI	Q86IF1_DICDI
cellular_component	GO:0031225	anchored component of membrane	7	21	0.333333	0.00358294	0.999071	0.496	1	G13A_DICDI	G13B_DICDI	PONK_DICDI	Y1392_DICDI	Y5411_DICDI	PONE_DICDI	DIA1_DICDI
cellular_component	GO:0048188	Set1C/COMPASS complex	7	9	0.777778	0.885949	0.324014	1	1	NUCMR_DICDI	WDR5_DICDI	RBBE_DICDI	Q1ZXQ2_DICDI	Q55AQ4_DICDI	Q54M39_DICDI	Q55E07_DICDI
cellular_component	GO:0005657	replication fork	7	7	1	0.66439	0.502088	1	1	RA51C_DICDI	RA51D_DICDI	DPOE1_DICDI	Q54C21_DICDI	Q54G98_DICDI	Q55FJ4_DICDI	Q54Z42_DICDI
cellular_component	GO:0031966	mitochondrial membrane	6	17	0.352941	1.16841e-05	0.999994	0.001	1	NDUV1_DICDI	COQ2_DICDI	NU4M_DICDI	TAZ_DICDI	COX10_DICDI	Q54LV2_DICDI
cellular_component	GO:0005788	endoplasmic reticulum lumen	6	11	0.545455	0.433244	0.774767	1	1	Y5025_DICDI	UGGG_DICDI	BIP1_DICDI	Q86H64_DICDI	Q55FZ9_DICDI	Q55FV9_DICDI
cellular_component	GO:0005741	mitochondrial outer membrane	6	10	0.6	0.278157	0.844235	1	1	TAZ_DICDI	NCA2_DICDI	DYNB_DICDI	GEMA_DICDI	Q54P24_DICDI	Q55CP4_DICDI
cellular_component	GO:0030027	lamellipodium	6	17	0.352941	0.00695857	0.998207	0.753	1	GAPA_DICDI	LIME_DICDI	QKGA_DICDI	MYOC_DICDI	Q54NW3_DICDI	Q54R15_DICDI
cellular_component	GO:0031160	spore wall	6	12	0.5	0.225233	0.908645	1	1	TRAP1_DICDI	SP60_DICDI	SP85_DICDI	PSV_DICDI	SP70_DICDI	SP96_DICDI
cellular_component	GO:0035267	NuA4 histone acetyltransferase complex	6	10	0.6	0.590251	0.653427	1	1	TRA1_DICDI	EAF3_DICDI	Q54IH7_DICDI	Q54C28_DICDI	Q54UQ7_DICDI	Q55GK2_DICDI
cellular_component	GO:0005763	mitochondrial small ribosomal subunit	6	12	0.5	0.225233	0.908645	1	1	Y7952_DICDI	Q55FH5_DICDI	Q55D72_DICDI	Q54CA5_DICDI	Q54CK4_DICDI	Q54DG6_DICDI
cellular_component	GO:0031080	nuclear pore outer ring	6	6	1	1	0.0714555	1	1	SEC13_DICDI	NUP43_DICDI	NUP85_DICDI	Q86K39_DICDI	Q54KA3_DICDI	Q54N06_DICDI
cellular_component	GO:0005771	multivesicular body	6	10	0.6	0.501641	0.739008	1	1	CHMP4_DICDI	CYAA_DICDI	CHMP6_DICDI	VTA1_DICDI	CHMP7_DICDI	CM2A2_DICDI
cellular_component	GO:0005884	actin filament	6	12	0.5	0.374622	0.775057	1	1	GXCB_DICDI	ACTNA_DICDI	Q54XX0_DICDI	Q54DR3_DICDI	Q55C43_DICDI	Q54XW9_DICDI
cellular_component	GO:0080008	Cul4-RING E3 ubiquitin ligase complex	6	7	0.857143	0.98092	0.114051	1	1	CUL4_DICDI	CUL5_DICDI	Q55DE3_DICDI	Q54MK9_DICDI	Q54WP9_DICDI	Q54E28_DICDI
cellular_component	GO:0005869	dynactin complex	6	6	1	1	0.0714555	1	1	DCTN6_DICDI	ARP10_DICDI	DCTN2_DICDI	Q54VS0_DICDI	Q55DS6_DICDI	Q54ZI7_DICDI
cellular_component	GO:0034707	chloride channel complex	6	6	1	1	0.0714555	1	1	CLCB_DICDI	CLCE_DICDI	CLCC_DICDI	CLCD_DICDI	CLCF_DICDI	CLCA_DICDI
cellular_component	GO:0031901	early endosome membrane	6	6	1	1	0.0714555	1	1	CPNA_DICDI	FYV1_DICDI	WDR91_DICDI	Q55FL4_DICDI	Q54UN7_DICDI	Q8I7P3_DICDI
cellular_component	GO:0030670	phagocytic vesicle membrane	6	18	0.333333	0.0123738	0.996374	0.886	1	CPNA_DICDI	GXCDD_DICDI	FYV1_DICDI	VATM_DICDI	MYOB_DICDI	Q8I7P3_DICDI
cellular_component	GO:0034657	GID complex	6	6	1	1	0.0714555	1	1	D9043_DICDI	A0A2C9SN78_DICDI	Q54PM0_DICDI	Q55D97_DICDI	Q555R9_DICDI	Q54RN3_DICDI
cellular_component	GO:0031592	centrosomal corona	6	7	0.857143	0.953983	0.224086	1	1	TBG_DICDI	EB1_DICDI	Q54XP9_DICDI	Q54RX7_DICDI	Q553N8_DICDI	Q54BP1_DICDI
cellular_component	GO:0005655	nucleolar ribonuclease P complex	6	9	0.666667	0.675986	0.594619	1	1	POP5_DICDI	Q54IA5_DICDI	Q54EV0_DICDI	Q54GC0_DICDI	Q54SX6_DICDI	Q54HY6_DICDI
cellular_component	GO:0000172	ribonuclease MRP complex	6	9	0.666667	0.675986	0.594619	1	1	POP5_DICDI	Q54U04_DICDI	Q54EV0_DICDI	Q54SX6_DICDI	Q54W23_DICDI	Q54HY6_DICDI
cellular_component	GO:0031499	TRAMP complex	6	7	0.857143	0.953983	0.224086	1	1	Y1118_DICDI	C7G070_DICDI	Q7KWK9_DICDI	Q555M9_DICDI	Q552I8_DICDI	Q54JH7_DICDI
cellular_component	GO:0000938	GARP complex	6	6	1	1	0.0714555	1	1	VPS51_DICDI	Q54BQ6_DICDI	Q86HF6_DICDI	Q54MJ6_DICDI	Q54BB5_DICDI	Q559A5_DICDI
cellular_component	GO:0000445	THO complex part of transcription export complex	6	6	1	1	0.0714555	1	1	THOC7_DICDI	AAC3_DICDI	Q552T7_DICDI	Q55GJ8_DICDI	Q1ZXD7_DICDI	Q54F78_DICDI
cellular_component	GO:0000127	transcription factor TFIIIC complex	6	6	1	1	0.0714555	1	1	TF3C5_DICDI	Q54FU1_DICDI	Q54WL4_DICDI	Q54YB5_DICDI	Q55DL6_DICDI	Q8T1F9_DICDI
cellular_component	GO:0032021	NELF complex	6	6	1	1	0.0714555	1	1	MED15_DICDI	Q55F13_DICDI	Q54LZ1_DICDI	Q55FN0_DICDI	Q54Q08_DICDI	Q75JP0_DICDI
cellular_component	GO:0090694	Scc2-Scc4 cohesin loading complex	6	6	1	1	0.0714555	1	1	Q55GF7_DICDI	Q54VK4_DICDI	Q54RK7_DICDI	Q54PY6_DICDI	Q54E44_DICDI	Q86J15_DICDI
cellular_component	GO:0031380	nuclear RNA-directed RNA polymerase complex	6	6	1	1	0.0714555	1	1	Q54FC2_DICDI	Q54EH7_DICDI	Q869R3_DICDI	Q54XT3_DICDI	Q54UI6_DICDI	Q54H25_DICDI
cellular_component	GO:0042765	GPI-anchor transamidase complex	6	6	1	1	0.0714555	1	1	Q54HE1_DICDI	Q54KL4_DICDI	Q54T45_DICDI	Q54U96_DICDI	B0G182_DICDI	Q54N74_DICDI
cellular_component	GO:0005952	cAMP-dependent protein kinase complex	5	5	1	1	0.110947	1	1	PDE6_DICDI	PKD1_DICDI	PK4_DICDI	KAPC_DICDI	KAPR_DICDI
cellular_component	GO:0030134	COPII-coated ER to Golgi transport vesicle	5	16	0.3125	0.0695372	0.964939	1	1	Q54UD7_DICDI	Q54XV4_DICDI	Q54UL9_DICDI	Q8T2J5_DICDI	Q556P7_DICDI
cellular_component	GO:0031932	TORC2 complex	5	5	1	1	0.110947	1	1	PIAA_DICDI	RIP3_DICDI	TOR_DICDI	LST8_DICDI	C7G030_DICDI
cellular_component	GO:0005876	spindle microtubule	5	6	0.833333	0.885949	0.324014	1	1	KIF13_DICDI	AURK_DICDI	KIF10_DICDI	KIF11_DICDI	Q54LC4_DICDI
cellular_component	GO:0099078	BORC complex	5	5	1	1	0.110947	1	1	BORC8_DICDI	Y8421_DICDI	BL1S2_DICDI	Q55CL7_DICDI	Q54RP3_DICDI
cellular_component	GO:0030132	clathrin coat of coated pit	5	7	0.714286	0.83929	0.414216	1	1	AP2A2_DICDI	CLC_DICDI	EPS15_DICDI	AP1B_DICDI	CLH_DICDI
cellular_component	GO:0012506	vesicle membrane	5	6	0.833333	0.00268142	0.998359	0.405	1	LMPA_DICDI	LMPC_DICDI	PSV_DICDI	NRAM1_DICDI	CRTP1_DICDI
cellular_component	GO:0005851	eukaryotic translation initiation factor 2B complex	5	7	0.714286	0.775914	0.51921	1	1	EI2BE_DICDI	EI2BG_DICDI	EI2BB_DICDI	EI2BD_DICDI	Q54N63_DICDI
cellular_component	GO:0008180	COP9 signalosome	5	8	0.625	0.585784	0.694201	1	1	CSN2_DICDI	CSN1_DICDI	CSN5_DICDI	CSN6_DICDI	CSN8_DICDI
cellular_component	GO:0005826	actomyosin contractile ring	5	6	0.833333	0.928545	0.308407	1	1	MHCKC_DICDI	MHCKD_DICDI	MYS2_DICDI	MHCKB_DICDI	MHCKA_DICDI
cellular_component	GO:0044613	nuclear pore central transport channel	5	6	0.833333	0.928545	0.308407	1	1	NUP54_DICDI	Q75JH1_DICDI	Q54XC5_DICDI	Q54U15_DICDI	Q86IX4_DICDI
cellular_component	GO:0030496	midbody	5	6	0.833333	0.943957	0.189125	1	1	EXOC3_DICDI	Y6689_DICDI	Y4579_DICDI	Q54JX0_DICDI	Q75JF7_DICDI
cellular_component	GO:0072686	mitotic spindle	5	7	0.714286	0.727131	0.47061	1	1	SVKA_DICDI	NDRA_DICDI	KIF2_DICDI	Q54JX0_DICDI	Q54G81_DICDI
cellular_component	GO:0071006	U2-type catalytic step 1 spliceosome	5	5	1	1	0.110947	1	1	CWC2_DICDI	PRP19_DICDI	YJU2_DICDI	Q86AS4_DICDI	Q54FZ3_DICDI
cellular_component	GO:0071203	WASH complex	5	6	0.833333	0.928545	0.308407	1	1	WASC3_DICDI	WASC5_DICDI	WASC4_DICDI	WASC2_DICDI	WASH1_DICDI
cellular_component	GO:0033588	elongator holoenzyme complex	5	6	0.833333	0.928545	0.308407	1	1	ELP6_DICDI	ELP4_DICDI	ELP2_DICDI	Q54Q66_DICDI	Q551I8_DICDI
cellular_component	GO:0005881	cytoplasmic microtubule	5	6	0.833333	0.928545	0.308407	1	1	DYHC_DICDI	TSUA_DICDI	Y6442_DICDI	EB1_DICDI	Q55BD8_DICDI
cellular_component	GO:0005682	U5 snRNP	5	10	0.5	0.260992	0.898348	1	1	RSMB_DICDI	SMD2_DICDI	PRP8_DICDI	Q55EC6_DICDI	Q8MML7_DICDI
cellular_component	GO:0035861	site of double-strand break	5	7	0.714286	0.775914	0.51921	1	1	SMC6_DICDI	DDB1_DICDI	Q54EK9_DICDI	Q54B72_DICDI	Q54R56_DICDI
cellular_component	GO:0005744	TIM23 mitochondrial import inner membrane translocase complex	5	7	0.714286	0.405381	0.818678	1	1	TIM17_DICDI	ROMO1_DICDI	TIM50_DICDI	Q54E00_DICDI	Q558Z1_DICDI
cellular_component	GO:0000439	transcription factor TFIIH core complex	5	5	1	1	0.110947	1	1	TF2H2_DICDI	TF2H5_DICDI	TF2H3_DICDI	TF2H4_DICDI	TF2H1_DICDI
cellular_component	GO:0012507	ER to Golgi transport vesicle membrane	5	10	0.5	0.663795	0.514423	1	1	VTI1A_DICDI	Q54JP0_DICDI	Q55BR0_DICDI	Q553C3_DICDI	Q553R1_DICDI
cellular_component	GO:0030897	HOPS complex	5	7	0.714286	0.775914	0.51921	1	1	VPS11_DICDI	Q54F53_DICDI	Q54EK0_DICDI	Q55CS3_DICDI	Q54LI4_DICDI
cellular_component	GO:1990316	Atg1/ULK1 kinase complex	5	5	1	1	0.110947	1	1	ATG17_DICDI	ATG1_DICDI	Q54MY6_DICDI	Q54J54_DICDI	Q55BY0_DICDI
cellular_component	GO:0000930	gamma-tubulin complex	4	4	1	1	0.172252	1	1	SPC97_DICDI	TBG_DICDI	SPC98_DICDI	BL1S2_DICDI
cellular_component	GO:0034388	Pwp2p-containing subcomplex of 90S preribosome	4	5	0.8	0.889053	0.41747	1	1	UTP6_DICDI	WDR3_DICDI	Q55BA1_DICDI	Q550V0_DICDI
cellular_component	GO:0005774	vacuolar membrane	4	9	0.444444	0.0180797	0.98989	0.976	1	CTNS_DICDI	VPS11_DICDI	ATG18_DICDI	Q54JY3_DICDI
cellular_component	GO:1904269	cell leading edge cell cortex	4	5	0.8	0.889053	0.41747	1	1	QKGA_DICDI	Q551V8_DICDI	Q54QH4_DICDI	Q54YZ6_DICDI
cellular_component	GO:0031461	cullin-RING ubiquitin ligase complex	4	8	0.5	0.968356	0.0634506	1	1	CUL4_DICDI	CUL5_DICDI	CUL2_DICDI	Q550K3_DICDI
cellular_component	GO:0005672	transcription factor TFIIA complex	4	5	0.8	0.889053	0.41747	1	1	TF2AA_DICDI	Q54SF3_DICDI	Q553J7_DICDI	Q54ZA9_DICDI
cellular_component	GO:0001726	ruffle	4	6	0.666667	0.691593	0.635594	1	1	SCAR_DICDI	SPNA_DICDI	MYOK_DICDI	LMD2B_DICDI
cellular_component	GO:0005840	ribosome	4	34	0.117647	1.04174e-31	1	0	1	Q55G29_DICDI	Q54HG8_DICDI	Q54K42_DICDI	Q23891_DICDI
cellular_component	GO:0000812	Swr1 complex	4	6	0.666667	0.691593	0.635594	1	1	ARP6_DICDI	Q54IH7_DICDI	Q54C28_DICDI	Q55GK2_DICDI
cellular_component	GO:0000243	commitment complex	4	6	0.666667	0.691593	0.635594	1	1	RU1C_DICDI	BBP_DICDI	Q54R91_DICDI	Q54LV5_DICDI
cellular_component	GO:0005666	RNA polymerase III complex	4	17	0.235294	0.000693787	0.999896	0.124	1	RPC4_DICDI	RPC3_DICDI	RPC2_DICDI	Q86JI9_DICDI
cellular_component	GO:0090665	glycoprotein complex	4	4	1	1	0.172252	1	1	SP60_DICDI	SP85_DICDI	SP70_DICDI	SP96_DICDI
cellular_component	GO:0005736	RNA polymerase I complex	4	13	0.307692	0.0140405	0.997135	0.927	1	RPC2_DICDI	RPA43_DICDI	RPA2_DICDI	Q54YF5_DICDI
cellular_component	GO:0000815	ESCRT III complex	4	7	0.571429	0.48079	0.790773	1	1	CHMP4_DICDI	CHMP6_DICDI	CHMP7_DICDI	CM2A2_DICDI
cellular_component	GO:0030122	AP-2 adaptor complex	4	6	0.666667	0.691593	0.635594	1	1	AP2A2_DICDI	EPN_DICDI	EPS15_DICDI	AP1B_DICDI
cellular_component	GO:0070687	macropinocytic cup cytoskeleton	4	7	0.571429	0.48079	0.790773	1	1	MYOB_DICDI	MYOC_DICDI	MYOE_DICDI	MYOF_DICDI
cellular_component	GO:0000781	chromosome, telomeric region	4	4	1	0.953983	0.224086	1	1	DOT1L_DICDI	RAD50_DICDI	Q54JQ5_DICDI	Q54B44_DICDI
cellular_component	GO:0090543	Flemming body	4	5	0.8	0.889053	0.41747	1	1	EXOC7_DICDI	EXOC2_DICDI	EXOC4_DICDI	EXOC6_DICDI
cellular_component	GO:0005845	mRNA cap binding complex	4	4	1	1	0.172252	1	1	IF4E_DICDI	NCBP1_DICDI	Q54Y13_DICDI	Q54IL6_DICDI
cellular_component	GO:0009897	external side of plasma membrane	4	10	0.4	0.0544497	0.986435	1	1	CSA_DICDI	DHKA_DICDI	TGRC1_DICDI	Q54KR8_DICDI
cellular_component	GO:0030131	clathrin adaptor complex	4	4	1	0.594999	0.623335	1	1	AP4B_DICDI	AP3M_DICDI	AP4M_DICDI	Q54Y50_DICDI
cellular_component	GO:0072546	EMC complex	4	7	0.571429	0.48079	0.790773	1	1	EMC6_DICDI	EMC3_DICDI	Y5281_DICDI	Q552B8_DICDI
cellular_component	GO:0097203	phagocytic cup lip	4	6	0.666667	0.691593	0.635594	1	1	DBNL_DICDI	MYOB_DICDI	MYOC_DICDI	MYOK_DICDI
cellular_component	GO:0030136	clathrin-coated vesicle	4	5	0.8	0.824919	0.336038	1	1	AP2A2_DICDI	EPN_DICDI	Q1ZXE9_DICDI	Q54Y50_DICDI
cellular_component	GO:0000794	condensed nuclear chromosome	4	5	0.8	0.961098	0.141752	1	1	RAD50_DICDI	HOP2_DICDI	Q557E6_DICDI	Q54II7_DICDI
cellular_component	GO:0005664	nuclear origin of replication recognition complex	4	6	0.666667	0.691593	0.635594	1	1	ORC1_DICDI	ORC5_DICDI	ORC3_DICDI	ORC6_DICDI
cellular_component	GO:0032432	actin filament bundle	4	6	0.666667	0.48079	0.790773	1	1	Q54XX0_DICDI	Q54DR3_DICDI	Q55C43_DICDI	Q54XW9_DICDI
cellular_component	GO:0030130	clathrin coat of trans-Golgi network vesicle	4	4	1	0.585784	0.694201	1	1	CLC_DICDI	AP1G_DICDI	CLH_DICDI	Q55C41_DICDI
cellular_component	GO:0070390	transcription export complex 2	4	4	1	1	0.172252	1	1	ENY2_DICDI	PCID2_DICDI	Q86IW7_DICDI	Q54YK3_DICDI
cellular_component	GO:1905742	Ras guanyl-nucleotide exchange factor complex	4	6	0.666667	0.691593	0.635594	1	1	SCAA_DICDI	PHR_DICDI	GEFA_DICDI	GEFH_DICDI
cellular_component	GO:0032045	guanyl-nucleotide exchange factor complex	4	4	1	1	0.0714555	1	1	EI2BG_DICDI	Q54JN8_DICDI	Q54XM2_DICDI	Q54JF7_DICDI
cellular_component	GO:0008023	transcription elongation factor complex	4	5	0.8	0.451135	0.701008	1	1	ELP4_DICDI	Q54Y92_DICDI	Q55A48_DICDI	Q54MW3_DICDI
cellular_component	GO:0048476	Holliday junction resolvase complex	4	4	1	1	0.172252	1	1	MUS81_DICDI	Q54Q18_DICDI	Q54Q14_DICDI	Q54PQ3_DICDI
cellular_component	GO:0005637	nuclear inner membrane	4	5	0.8	0.953983	0.224086	1	1	LMNB1_DICDI	SUN1_DICDI	Q54JG5_DICDI	Q54C61_DICDI
cellular_component	GO:1990112	RQC complex	4	4	1	1	0.172252	1	1	LTN1_DICDI	TCF25_DICDI	Q54HA7_DICDI	Q55G56_DICDI
cellular_component	GO:0042641	actomyosin	4	7	0.571429	0.48079	0.790773	1	1	PATS1_DICDI	MYOB_DICDI	MYOJ_DICDI	MYS2_DICDI
cellular_component	GO:0062201	actin wave	4	6	0.666667	0.691593	0.635594	1	1	MYOB_DICDI	MYOC_DICDI	MYOE_DICDI	MYOF_DICDI
cellular_component	GO:0030915	Smc5-Smc6 complex	4	5	0.8	0.889053	0.41747	1	1	SMC6_DICDI	Q54T56_DICDI	Q54X37_DICDI	Q54FE3_DICDI
cellular_component	GO:0016593	Cdc73/Paf1 complex	4	6	0.666667	0.691593	0.635594	1	1	LEO1_DICDI	Q54Y92_DICDI	Q55E33_DICDI	Q555G9_DICDI
cellular_component	GO:0030054	cell junction	4	4	1	0.109184	0.945802	1	1	ACTNA_DICDI	Q54IZ7_DICDI	Q54Q34_DICDI	Q54V78_DICDI
cellular_component	GO:0016602	CCAAT-binding factor complex	4	4	1	1	0.172252	1	1	NFYA_DICDI	NFYB_DICDI	NFYC_DICDI	Q55GE1_DICDI
cellular_component	GO:0035371	microtubule plus-end	4	4	1	1	0.172252	1	1	KIF11_DICDI	EB1_DICDI	Q54VD6_DICDI	Q553N8_DICDI
cellular_component	GO:0034271	phosphatidylinositol 3-kinase complex, class III, type I	3	4	0.75	0.827748	0.552879	1	1	BECNA_DICDI	BECNB_DICDI	VPS15_DICDI
cellular_component	GO:0034272	phosphatidylinositol 3-kinase complex, class III, type II	3	4	0.75	0.827748	0.552879	1	1	BECNA_DICDI	BECNB_DICDI	VPS15_DICDI
cellular_component	GO:0042175	nuclear outer membrane-endoplasmic reticulum membrane network	3	5	0.6	0.00285481	0.998102	0.419	1	NPL4_DICDI	ACTNB_DICDI	Q55F70_DICDI
cellular_component	GO:0031256	leading edge membrane	3	5	0.6	0.58253	0.755994	1	1	MYOE_DICDI	NHE1_DICDI	NGAP_DICDI
cellular_component	GO:0031209	SCAR complex	3	5	0.6	0.58253	0.755994	1	1	SCAR_DICDI	PIRA_DICDI	NAPA_DICDI
cellular_component	GO:0030008	TRAPP complex	3	7	0.428571	0.346573	0.841706	1	1	TPPC1_DICDI	Q54U24_DICDI	Q54TK7_DICDI
cellular_component	GO:0000811	GINS complex	3	4	0.75	0.827748	0.552879	1	1	SLD5_DICDI	PSF3_DICDI	PSF2_DICDI
cellular_component	GO:0032991	protein-containing complex	3	8	0.375	0.779235	0.238467	1	1	PAXB_DICDI	PLDB_DICDI	P90532_DICDI
cellular_component	GO:0000814	ESCRT II complex	3	3	1	1	0.267409	1	1	SNF8_DICDI	VPS36_DICDI	VPS25_DICDI
cellular_component	GO:0000813	ESCRT I complex	3	3	1	1	0.267409	1	1	TS101_DICDI	VPS28_DICDI	VPS37_DICDI
cellular_component	GO:0008540	proteasome regulatory particle, base subcomplex	3	9	0.333333	0.0577201	0.987707	1	1	PRS8_DICDI	PSMD4_DICDI	PRS4_DICDI
cellular_component	GO:0005688	U6 snRNP	3	8	0.375	0.112654	0.972565	1	1	LSM2_DICDI	LSM6_DICDI	SMDL_DICDI
cellular_component	GO:0038039	G protein-coupled receptor heterodimeric complex	3	3	1	1	0.267409	1	1	GRLP_DICDI	GRLQ_DICDI	GRLE_DICDI
cellular_component	GO:0005732	sno(s)RNA-containing ribonucleoprotein complex	3	9	0.333333	0.0476949	0.981108	1	1	LSM6_DICDI	Q75JJ6_DICDI	Q54X28_DICDI
cellular_component	GO:0005782	peroxisomal matrix	3	4	0.75	0.827748	0.552879	1	1	MASY_DICDI	Q54RR4_DICDI	Q54GK8_DICDI
cellular_component	GO:0097361	CIA complex	3	5	0.6	0.58253	0.755994	1	1	MMS19_DICDI	W1002_DICDI	NARF_DICDI
cellular_component	GO:0030863	cortical cytoskeleton	3	6	0.5	0.101346	0.944132	1	1	ARKA_DICDI	LIMCH_DICDI	Q54QH4_DICDI
cellular_component	GO:0000786	nucleosome	3	16	0.1875	0.000242436	0.999973	0.043	1	H3V1_DICDI	H2BV2_DICDI	H2AV1_DICDI
cellular_component	GO:0005868	cytoplasmic dynein complex	3	6	0.5	0.364406	0.876393	1	1	DC1L1_DICDI	DYHC_DICDI	DYIN_DICDI
cellular_component	GO:0030427	site of polarized growth	3	3	1	1	0.172252	1	1	DBNL_DICDI	Q553W1_DICDI	Q55GV6_DICDI
cellular_component	GO:0030125	clathrin vesicle coat	3	3	1	0.594999	0.623335	1	1	EPN_DICDI	CLC_DICDI	Q54U74_DICDI
cellular_component	GO:0005740	mitochondrial envelope	3	3	1	9.18396e-06	0.999995	0	1	FOL1_DICDI	Q54YN1_DICDI	Q54T03_DICDI
cellular_component	GO:0071944	cell periphery	3	8	0.375	2.47698e-12	1	0	1	CYAA_DICDI	LMD2B_DICDI	Q86KX8_DICDI
cellular_component	GO:0005801	cis-Golgi network	3	4	0.75	0.58253	0.755994	1	1	COG3_DICDI	Q54TK7_DICDI	Q54QH2_DICDI
cellular_component	GO:0005849	mRNA cleavage factor complex	3	4	0.75	0.95924	0.12375	1	1	CLP1_DICDI	Q55DZ3_DICDI	Q54WL8_DICDI
cellular_component	GO:0016272	prefoldin complex	3	6	0.5	0.364406	0.876393	1	1	PFD2_DICDI	PFD6_DICDI	PFD5_DICDI
cellular_component	GO:1990429	peroxisomal importomer complex	3	3	1	1	0.267409	1	1	PEX13_DICDI	PEX12_DICDI	PEX14_DICDI
cellular_component	GO:0000502	proteasome complex	3	10	0.3	8.51312e-07	1	0	1	PAAF1_DICDI	PSMD4_DICDI	UCHL5_DICDI
cellular_component	GO:0030286	dynein complex	3	4	0.75	0.585784	0.694201	1	1	DYHC_DICDI	DCTN2_DICDI	Q54VD6_DICDI
cellular_component	GO:0070545	PeBoW complex	3	3	1	1	0.267409	1	1	BOP1_DICDI	PESC_DICDI	Q54YG1_DICDI
cellular_component	GO:0008250	oligosaccharyltransferase complex	3	8	0.375	0.0577201	0.987707	1	1	STT3_DICDI	RPN2_DICDI	Q54X66_DICDI
cellular_component	GO:0097204	phagocytic cup base	3	3	1	1	0.267409	1	1	PAKA_DICDI	MYS2_DICDI	DYNA_DICDI
cellular_component	GO:0032299	ribonuclease H2 complex	3	4	0.75	0.827748	0.552879	1	1	RNH2A_DICDI	Q54EP5_DICDI	Q54ZA4_DICDI
cellular_component	GO:0031588	nucleotide-activated protein kinase complex	3	4	0.75	0.827748	0.552879	1	1	PRKAG_DICDI	Q54V88_DICDI	Q54UG7_DICDI
cellular_component	GO:0044614	nuclear pore cytoplasmic filaments	3	3	1	1	0.267409	1	1	NUPL_DICDI	GLE1_DICDI	Q75JS7_DICDI
cellular_component	GO:0097504	Gemini of coiled bodies	3	3	1	1	0.267409	1	1	SMN1_DICDI	GEMI2_DICDI	GEMI5_DICDI
cellular_component	GO:0005687	U4 snRNP	3	8	0.375	0.112654	0.972565	1	1	RSMB_DICDI	SMD2_DICDI	RUXF_DICDI
cellular_component	GO:0031931	TORC1 complex	3	3	1	1	0.267409	1	1	RPTOR_DICDI	TOR_DICDI	LST8_DICDI
cellular_component	GO:0008278	cohesin complex	3	3	1	1	0.172252	1	1	SMC3_DICDI	Q54E85_DICDI	Q54QR0_DICDI
cellular_component	GO:0001931	uropod	3	3	1	1	0.172252	1	1	PAKD_DICDI	PTEN_DICDI	MYS2_DICDI
cellular_component	GO:0030532	small nuclear ribonucleoprotein complex	3	3	1	0.780026	0.32131	1	1	SMD2_DICDI	SMDL_DICDI	Q54TE0_DICDI
cellular_component	GO:0005639	integral component of nuclear inner membrane	3	3	1	1	0.267409	1	1	SUN1_DICDI	Q54QQ7_DICDI	Q54D69_DICDI
cellular_component	GO:0030133	transport vesicle	3	4	0.75	0.54323	0.58925	1	1	Y5897_DICDI	BL1S5_DICDI	Q54FE0_DICDI
cellular_component	GO:0000506	glycosylphosphatidylinositol-N-acetylglucosaminyltransferase (GPI-GnT) complex	3	3	1	1	0.267409	1	1	PIGC_DICDI	Q86K35_DICDI	Q54QB2_DICDI
cellular_component	GO:0035145	exon-exon junction complex	3	4	0.75	0.827748	0.552879	1	1	Q54ME8_DICDI	Q54R88_DICDI	Q54TQ1_DICDI
cellular_component	GO:0030904	retromer complex	3	5	0.6	0.58253	0.755994	1	1	VPS26_DICDI	Q86IF6_DICDI	Q54UN7_DICDI
cellular_component	GO:1990745	EARP complex	3	3	1	1	0.267409	1	1	VPS51_DICDI	Q54NV0_DICDI	Q54MU4_DICDI
cellular_component	GO:0033186	CAF-1 complex	3	4	0.75	0.827748	0.552879	1	1	Q54JS6_DICDI	Q55FE1_DICDI	Q55D32_DICDI
cellular_component	GO:0032807	DNA ligase IV complex	3	3	1	1	0.267409	1	1	XRCC4_DICDI	DNLI4_DICDI	Q54P54_DICDI
cellular_component	GO:0046695	SLIK (SAGA-like) complex	3	3	1	1	0.267409	1	1	Y0777_DICDI	TAF12_DICDI	Q54IW7_DICDI
cellular_component	GO:0033063	Rad51B-Rad51C-Rad51D-XRCC2 complex	3	3	1	1	0.267409	1	1	RA51C_DICDI	RA51D_DICDI	Q54G98_DICDI
cellular_component	GO:0032592	integral component of mitochondrial membrane	3	3	1	0.71486	0.44286	1	1	ABKD_DICDI	ABKB_DICDI	Q557F3_DICDI
cellular_component	GO:0034455	t-UTP complex	3	3	1	1	0.267409	1	1	HEAT1_DICDI	Q54BS1_DICDI	Q54BR9_DICDI
cellular_component	GO:0071513	phosphopantothenoylcysteine decarboxylase complex	3	3	1	1	0.267409	1	1	COAC_DICDI	Q54HC8_DICDI	Q55BV4_DICDI
cellular_component	GO:0032865	ERMES complex	3	5	0.6	0.58253	0.755994	1	1	GEMA_DICDI	Q869R5_DICDI	Q54MI5_DICDI
cellular_component	GO:0031307	integral component of mitochondrial outer membrane	3	3	1	1	0.267409	1	1	GEMA_DICDI	Q54VX0_DICDI	Q75K07_DICDI
cellular_component	GO:0033263	CORVET complex	3	3	1	1	0.267409	1	1	Q54F53_DICDI	Q552I9_DICDI	Q54T42_DICDI
cellular_component	GO:0055087	Ski complex	3	3	1	1	0.267409	1	1	Q54HV0_DICDI	Q55CE4_DICDI	Q86K90_DICDI
cellular_component	GO:0043596	nuclear replication fork	3	3	1	0.433244	0.774767	1	1	Q54TE8_DICDI	Q554U4_DICDI	Q55FY5_DICDI
cellular_component	GO:0000228	nuclear chromosome	3	3	1	0.926411	0.124177	1	1	Q54QB8_DICDI	Q54P75_DICDI	Q54WV6_DICDI
cellular_component	GO:0000795	synaptonemal complex	3	3	1	1	0.267409	1	1	Q54QB8_DICDI	Q550H7_DICDI	Q55DW8_DICDI
cellular_component	GO:0000118	histone deacetylase complex	3	4	0.75	0.858248	0.331245	1	1	Q54UJ3_DICDI	Q54WV9_DICDI	Q54VL8_DICDI
cellular_component	GO:0030119	AP-type membrane coat adaptor complex	3	3	1	0.717375	0.45102	1	1	Q55BN5_DICDI	Q54NP5_DICDI	Q54SJ9_DICDI
cellular_component	GO:0097431	mitotic spindle pole	3	4	0.75	0.827748	0.552879	1	1	Q54RX7_DICDI	Q54NE5_DICDI	Q54LC4_DICDI
cellular_component	GO:0044611	nuclear pore inner ring	3	3	1	1	0.267409	1	1	Q54F20_DICDI	Q556V5_DICDI	Q556V6_DICDI
cellular_component	GO:0043240	Fanconi anaemia nuclear complex	3	3	1	1	0.267409	1	1	Q54CR0_DICDI	Q54PV0_DICDI	Q54WG5_DICDI
cellular_component	GO:0031262	Ndc80 complex	3	3	1	1	0.267409	1	1	Q54Q96_DICDI	Q54WM1_DICDI	Q54QB4_DICDI
cellular_component	GO:0097708	intracellular vesicle	2	3	0.666667	1.34942e-20	1	0	1	PDPKA_DICDI	CYAA_DICDI
cellular_component	GO:0030666	endocytic vesicle membrane	2	4	0.5	0.0346699	0.985483	1	1	PHG2_DICDI	STX7A_DICDI
cellular_component	GO:0005747	mitochondrial respiratory chain complex I	2	24	0.0833333	1.51168e-08	1	0	1	NDUV1_DICDI	DGK_DICDI
cellular_component	GO:0000923	equatorial microtubule organizing center	2	2	1	1	0.415099	1	1	SPC97_DICDI	SPC98_DICDI
cellular_component	GO:0008275	gamma-tubulin small complex	2	2	1	1	0.415099	1	1	SPC97_DICDI	SPC98_DICDI
cellular_component	GO:0005786	signal recognition particle, endoplasmic reticulum targeting	2	6	0.333333	0.123607	0.976015	1	1	SRP72_DICDI	SRP54_DICDI
cellular_component	GO:0005795	Golgi stack	2	3	0.666667	0.604389	0.580018	1	1	NSF1C_DICDI	Q553R1_DICDI
cellular_component	GO:0005955	calcineurin complex	2	3	0.666667	0.732591	0.710481	1	1	PP2BA_DICDI	Q54T66_DICDI
cellular_component	GO:0060187	cell pole	2	11	0.181818	0.00630342	0.999028	0.715	1	SCAR_DICDI	Q54TP5_DICDI
cellular_component	GO:0009898	cytoplasmic side of plasma membrane	2	4	0.5	0.176164	0.914634	1	1	CHMP4_DICDI	DHKA_DICDI
cellular_component	GO:0036186	early phagosome membrane	2	3	0.666667	0.732591	0.710481	1	1	DYHC_DICDI	DYIN_DICDI
cellular_component	GO:0005665	RNA polymerase II, core complex	2	12	0.166667	0.000972108	0.999908	0.17	1	RPB11_DICDI	RPB1_DICDI
cellular_component	GO:0005663	DNA replication factor C complex	2	5	0.4	0.244006	0.942808	1	1	RFC1_DICDI	RFC4_DICDI
cellular_component	GO:0022627	cytosolic small ribosomal subunit	2	29	0.0689655	1.21754e-10	1	0	1	EIF2A_DICDI	Q8MMQ1_DICDI
cellular_component	GO:0030141	secretory granule	2	5	0.4	0.000404324	0.999965	0.071	1	DIA2_DICDI	Q54ZW8_DICDI
cellular_component	GO:0034274	Atg12-Atg5-Atg16 complex	2	3	0.666667	0.732591	0.710481	1	1	TIPD_DICDI	ATG5_DICDI
cellular_component	GO:1990072	TRAPPIII protein complex	2	3	0.666667	0.732591	0.710481	1	1	TPC13_DICDI	Q54CV2_DICDI
cellular_component	GO:0072669	tRNA-splicing ligase complex	2	4	0.5	0.447121	0.868082	1	1	RTRAF_DICDI	Q54J10_DICDI
cellular_component	GO:0071005	U2-type precatalytic spliceosome	2	4	0.5	0.447121	0.868082	1	1	SF3B3_DICDI	RUXF_DICDI
cellular_component	GO:0005838	proteasome regulatory particle	2	5	0.4	0.000799297	0.999861	0.146	1	PRS8_DICDI	PSMD9_DICDI
cellular_component	GO:0071540	eukaryotic translation initiation factor 3 complex, eIF3e	2	2	1	1	0.415099	1	1	EIF3A_DICDI	EIF3E_DICDI
cellular_component	GO:0071541	eukaryotic translation initiation factor 3 complex, eIF3m	2	4	0.5	0.447121	0.868082	1	1	EIF3A_DICDI	EIF3M_DICDI
cellular_component	GO:1990726	Lsm1-7-Pat1 complex	2	6	0.333333	0.123607	0.976015	1	1	LSM2_DICDI	SMDL_DICDI
cellular_component	GO:0034399	nuclear periphery	2	2	1	0.405381	0.818678	1	1	APC4_DICDI	Q54P34_DICDI
cellular_component	GO:0005905	clathrin-coated pit	2	6	0.333333	0.433244	0.774767	1	1	EPN_DICDI	Q54Y50_DICDI
cellular_component	GO:0045179	apical cortex	2	2	1	1	0.415099	1	1	DCSA_DICDI	MYS2_DICDI
cellular_component	GO:0032797	SMN complex	2	2	1	1	0.415099	1	1	DDX20_DICDI	GEMI2_DICDI
cellular_component	GO:0031428	box C/D RNP complex	2	5	0.4	0.244006	0.942808	1	1	FBRL_DICDI	NH2L1_DICDI
cellular_component	GO:0005960	glycine cleavage complex	2	6	0.333333	0.123607	0.976015	1	1	GCSH4_DICDI	GCSH5_DICDI
cellular_component	GO:0000112	nucleotide-excision repair factor 3 complex	2	3	0.666667	0.732591	0.710481	1	1	TF2H1_DICDI	Q54UP1_DICDI
cellular_component	GO:0097550	transcription preinitiation complex	2	5	0.4	0.244006	0.942808	1	1	Q54UP1_DICDI	Q86I37_DICDI
cellular_component	GO:0032133	chromosome passenger complex	2	2	1	1	0.415099	1	1	ICPA_DICDI	AURK_DICDI
cellular_component	GO:0070469	respirasome	2	10	0.2	5.01844e-13	1	0	1	NU4M_DICDI	Q54I67_DICDI
cellular_component	GO:0030124	AP-4 adaptor complex	2	2	1	1	0.415099	1	1	AP4E_DICDI	AP4M_DICDI
cellular_component	GO:0030123	AP-3 adaptor complex	2	4	0.5	0.447121	0.868082	1	1	AP3B_DICDI	AP3M_DICDI
cellular_component	GO:0005797	Golgi medial cisterna	2	3	0.666667	0.732591	0.710481	1	1	HID1_DICDI	Q54QH2_DICDI
cellular_component	GO:0030956	glutamyl-tRNA(Gln) amidotransferase complex	2	3	0.666667	0.732591	0.710481	1	1	GATA_DICDI	GATB_DICDI
cellular_component	GO:0019008	molybdopterin synthase complex	2	3	0.666667	0.732591	0.710481	1	1	MOC2B_DICDI	MOCS1_DICDI
cellular_component	GO:0032302	MutSbeta complex	2	2	1	1	0.415099	1	1	MSH3_DICDI	MSH2_DICDI
cellular_component	GO:0045180	basal cortex	2	4	0.5	0.447121	0.868082	1	1	VINC_DICDI	AARA_DICDI
cellular_component	GO:1990023	mitotic spindle midzone	2	3	0.666667	0.732591	0.710481	1	1	Q54VM5_DICDI	Q54PZ3_DICDI
cellular_component	GO:0035658	Mon1-Ccz1 complex	2	2	1	1	0.415099	1	1	CCZ1_DICDI	RMC1_DICDI
cellular_component	GO:0031304	intrinsic component of mitochondrial inner membrane	2	3	0.666667	0.374622	0.775057	1	1	COX11_DICDI	PPOX_DICDI
cellular_component	GO:0030121	AP-1 adaptor complex	2	5	0.4	0.244006	0.942808	1	1	AP1B_DICDI	AP1G_DICDI
cellular_component	GO:0051233	spindle midzone	2	3	0.666667	0.691593	0.635594	1	1	AURK_DICDI	EB1_DICDI
cellular_component	GO:0031616	spindle pole centrosome	2	2	1	1	0.415099	1	1	AURK_DICDI	Q54U82_DICDI
cellular_component	GO:0043223	cytoplasmic SCF ubiquitin ligase complex	2	4	0.5	0.447121	0.868082	1	1	CUL5_DICDI	Q54DE4_DICDI
cellular_component	GO:0071819	DUBm complex	2	2	1	1	0.415099	1	1	ENY2_DICDI	Q54JM6_DICDI
cellular_component	GO:0032301	MutSalpha complex	2	2	1	1	0.415099	1	1	MSH6_DICDI	MSH2_DICDI
cellular_component	GO:0043020	NADPH oxidase complex	2	4	0.5	0.447121	0.868082	1	1	NOXB_DICDI	NOXC_DICDI
cellular_component	GO:0061474	phagolysosome membrane	2	2	1	1	0.415099	1	1	DYHC_DICDI	DYIN_DICDI
cellular_component	GO:0042406	extrinsic component of endoplasmic reticulum membrane	2	3	0.666667	0.732591	0.710481	1	1	Q55D94_DICDI	Q555R1_DICDI
cellular_component	GO:0005658	alpha DNA polymerase:primase complex	2	4	0.5	0.447121	0.868082	1	1	DPOLA_DICDI	DPOA2_DICDI
cellular_component	GO:0000110	nucleotide-excision repair factor 1 complex	2	2	1	1	0.415099	1	1	ERCC1_DICDI	XPF_DICDI
cellular_component	GO:0031463	Cul3-RING ubiquitin ligase complex	2	3	0.666667	0.732591	0.710481	1	1	Q55EJ0_DICDI	Q554U6_DICDI
cellular_component	GO:0043564	Ku70:Ku80 complex	2	2	1	1	0.415099	1	1	KU70_DICDI	XRCC5_DICDI
cellular_component	GO:0005689	U12-type spliceosomal complex	2	7	0.285714	0.0593923	0.990178	1	1	Q54LY9_DICDI	Q55CC1_DICDI
cellular_component	GO:0005652	nuclear lamina	2	2	1	1	0.415099	1	1	LMNB1_DICDI	Q54C61_DICDI
cellular_component	GO:0005839	proteasome core complex	2	15	0.133333	6.75969e-05	0.999995	0.007	1	PSB4_DICDI	Q55ED6_DICDI
cellular_component	GO:0005846	nuclear cap binding complex	2	2	1	1	0.415099	1	1	NCBP2_DICDI	NCBP1_DICDI
cellular_component	GO:0070985	transcription factor TFIIK complex	2	2	1	1	0.415099	1	1	CCNH_DICDI	CDK7_DICDI
cellular_component	GO:0042645	mitochondrial nucleoid	2	2	1	1	0.415099	1	1	MG101_DICDI	Q54J94_DICDI
cellular_component	GO:0030289	protein phosphatase 4 complex	2	3	0.666667	0.732591	0.710481	1	1	PP4R2_DICDI	SMEK_DICDI
cellular_component	GO:0031251	PAN complex	2	2	1	1	0.415099	1	1	PAN3_DICDI	Q55DD5_DICDI
cellular_component	GO:0032389	MutLalpha complex	2	2	1	1	0.415099	1	1	PMS1_DICDI	MLH1_DICDI
cellular_component	GO:0031261	DNA replication preinitiation complex	2	2	1	0.928545	0.308407	1	1	ORC3_DICDI	CDC45_DICDI
cellular_component	GO:0005656	nuclear pre-replicative complex	2	2	1	1	0.415099	1	1	ORC3_DICDI	Q54IM3_DICDI
cellular_component	GO:0005971	ribonucleoside-diphosphate reductase complex	2	2	1	1	0.415099	1	1	RIR1_DICDI	RIR2_DICDI
cellular_component	GO:0034990	nuclear mitotic cohesin complex	2	2	1	1	0.415099	1	1	SMC3_DICDI	Q550H7_DICDI
cellular_component	GO:0140221	pathogen-containing vacuole membrane	2	2	1	1	0.415099	1	1	SEY1_DICDI	Y8206_DICDI
cellular_component	GO:0043186	P granule	2	3	0.666667	0.732591	0.710481	1	1	Q54CV9_DICDI	Q86IV6_DICDI
cellular_component	GO:0030658	transport vesicle membrane	2	4	0.5	0.527485	0.615375	1	1	SYBB_DICDI	SYBA_DICDI
cellular_component	GO:0031515	tRNA (m1A) methyltransferase complex	2	2	1	1	0.415099	1	1	TRM6_DICDI	TRM61_DICDI
cellular_component	GO:0017101	aminoacyl-tRNA synthetase multienzyme complex	2	3	0.666667	0.732591	0.710481	1	1	SYDC2_DICDI	SYDC1_DICDI
cellular_component	GO:0034098	VCP-NPL4-UFD1 AAA ATPase complex	2	2	1	1	0.415099	1	1	UFD1_DICDI	P90532_DICDI
cellular_component	GO:0031257	cell trailing edge membrane	2	2	1	1	0.267409	1	1	PTEN_DICDI	Q54PT8_DICDI
cellular_component	GO:1990753	equatorial cell cortex	2	2	1	1	0.415099	1	1	PTEN_DICDI	MYS2_DICDI
cellular_component	GO:0005958	DNA-dependent protein kinase-DNA ligase 4 complex	2	2	1	1	0.415099	1	1	XRCC4_DICDI	DNLI4_DICDI
cellular_component	GO:0005742	mitochondrial outer membrane translocase complex	2	4	0.5	0.112654	0.972565	1	1	Q76P15_DICDI	Q553N9_DICDI
cellular_component	GO:0000126	transcription factor TFIIIB complex	2	4	0.5	0.447121	0.868082	1	1	Q54R53_DICDI	Q86I37_DICDI
cellular_component	GO:1990130	GATOR1 complex	2	3	0.666667	0.732591	0.710481	1	1	Y9099_DICDI	Q54UN5_DICDI
cellular_component	GO:0016035	zeta DNA polymerase complex	2	2	1	1	0.415099	1	1	MD2L2_DICDI	Q55AZ3_DICDI
cellular_component	GO:0000417	HIR complex	2	2	1	1	0.415099	1	1	HIRA_DICDI	Q54Z30_DICDI
cellular_component	GO:0030896	checkpoint clamp complex	2	3	0.666667	0.732591	0.710481	1	1	Q55E62_DICDI	Q869Q1_DICDI
cellular_component	GO:0017054	negative cofactor 2 complex	2	2	1	1	0.415099	1	1	NC2A_DICDI	NC2B_DICDI
cellular_component	GO:0008622	epsilon DNA polymerase complex	2	3	0.666667	0.732591	0.710481	1	1	DPOE1_DICDI	DPOE2_DICDI
cellular_component	GO:0030118	clathrin coat	2	2	1	0.861944	0.278754	1	1	CLH_DICDI	Q1ZXE9_DICDI
cellular_component	GO:0071439	clathrin complex	2	2	1	1	0.415099	1	1	CLH_DICDI	Q54Y50_DICDI
cellular_component	GO:0019185	snRNA-activating protein complex	2	2	1	1	0.415099	1	1	Q555K3_DICDI	Q54B89_DICDI
cellular_component	GO:0034066	Ric1-Rgp1 guanyl-nucleotide exchange factor complex	2	2	1	1	0.415099	1	1	Q76NU4_DICDI	Q54WR7_DICDI
cellular_component	GO:0070822	Sin3-type complex	2	2	1	1	0.415099	1	1	Q54LI3_DICDI	Q54PU3_DICDI
cellular_component	GO:0005745	m-AAA complex	2	2	1	1	0.415099	1	1	Q75JS8_DICDI	Q54PX1_DICDI
cellular_component	GO:0031464	Cul4A-RING E3 ubiquitin ligase complex	2	2	1	1	0.415099	1	1	Q551N8_DICDI	Q55DJ0_DICDI
cellular_component	GO:0070209	ASTRA complex	2	2	1	1	0.415099	1	1	Q54YQ6_DICDI	Q54J89_DICDI
cellular_component	GO:0001401	SAM complex	2	5	0.4	0.244006	0.942808	1	1	Q55BP9_DICDI	Q76P15_DICDI
cellular_component	GO:0009376	HslUV protease complex	2	2	1	1	0.415099	1	1	Q54IQ2_DICDI	Q55ED6_DICDI
cellular_component	GO:0000242	pericentriolar material	2	2	1	1	0.415099	1	1	Q54WI0_DICDI	Q54NE5_DICDI
cellular_component	GO:0071204	histone pre-mRNA 3'end processing complex	2	2	1	1	0.415099	1	1	Q75J91_DICDI	Q54J82_DICDI
cellular_component	GO:0030692	Noc4p-Nop14p complex	2	2	1	1	0.415099	1	1	Q553S0_DICDI	Q54K79_DICDI
cellular_component	GO:0000818	nuclear MIS12/MIND complex	2	2	1	1	0.415099	1	1	Q54Q64_DICDI	Q54WN4_DICDI
cellular_component	GO:0110165	cellular anatomical entity	2	4	0.5	0.00087107	0.99965	0.149	1	Q54FL9_DICDI	Q556T7_DICDI
cellular_component	GO:0031235	intrinsic component of the cytoplasmic side of the plasma membrane	2	2	1	1	0.415099	1	1	Q554N4_DICDI	Q552K7_DICDI
cellular_component	GO:0032545	CURI complex	2	2	1	1	0.415099	1	1	Q55D06_DICDI	Q54EN2_DICDI
cellular_component	GO:0034456	UTP-C complex	2	2	1	1	0.415099	1	1	Q55D06_DICDI	Q54EN2_DICDI
cellular_component	GO:0016605	PML body	2	2	1	1	0.415099	1	1	Q54X17_DICDI	Q55DD6_DICDI
cellular_component	GO:0000323	lytic vacuole	2	2	1	0.000121575	0.999938	0.023	1	Q54JC5_DICDI	Q54QH5_DICDI
cellular_component	GO:0070531	BRCA1-A complex	2	2	1	1	0.415099	1	1	Q86KB4_DICDI	Q54C05_DICDI
cellular_component	GO:0031436	BRCA1-BARD1 complex	2	2	1	1	0.415099	1	1	Q86KB4_DICDI	Q54C05_DICDI
cellular_component	GO:0031085	BLOC-3 complex	2	2	1	1	0.415099	1	1	Q54M79_DICDI	Q55FG6_DICDI
cellular_component	GO:0061574	ASAP complex	2	2	1	1	0.415099	1	1	Q54I26_DICDI	Q55A46_DICDI
cellular_component	GO:0070939	Dsl1/NZR complex	2	2	1	1	0.415099	1	1	Q55CJ0_DICDI	Q54YZ1_DICDI
cellular_component	GO:0000214	tRNA-intron endonuclease complex	2	2	1	1	0.415099	1	1	Q54ND7_DICDI	Q54RX5_DICDI
cellular_component	GO:0043229	intracellular organelle	2	2	1	0.0497329	0.955261	1	1	Q55C19_DICDI	Q54Z21_DICDI
cellular_component	GO:0030677	ribonuclease P complex	2	3	0.666667	0.810875	0.409749	1	1	Q54W23_DICDI	Q54HY6_DICDI
cellular_component	GO:0031422	RecQ family helicase-topoisomerase III complex	2	2	1	1	0.415099	1	1	Q556X5_DICDI	Q54Q57_DICDI
cellular_component	GO:0089701	U2AF complex	2	2	1	1	0.415099	1	1	Q54NS6_DICDI	Q54LV5_DICDI
cellular_component	GO:0034751	aryl hydrocarbon receptor complex	2	2	1	1	0.415099	1	1	Q54FE2_DICDI	Q54P61_DICDI
cellular_component	GO:0031298	replication fork protection complex	2	2	1	1	0.415099	1	1	Q54KW8_DICDI	Q54P87_DICDI
cellular_component	GO:0008024	cyclin/CDK positive transcription elongation factor complex	2	2	1	1	0.415099	1	1	Q54LJ0_DICDI	Q556Z2_DICDI
cellular_component	GO:0070765	gamma-secretase complex	1	2	0.5	0.584901	0.873517	1	1	APH1_DICDI
cellular_component	GO:0035632	mitochondrial prohibitin complex	1	1	1	1	0.644308	1	1	PHB2_DICDI
cellular_component	GO:1903600	glutaminase complex	1	1	1	1	0.644308	1	1	PDX2_DICDI
cellular_component	GO:0043626	PCNA complex	1	2	0.5	0.584901	0.873517	1	1	Q86L07_DICDI
cellular_component	GO:0033180	proton-transporting V-type ATPase, V1 domain	1	4	0.25	0.00982153	0.999284	0.847	1	VATB_DICDI
cellular_component	GO:0016471	vacuolar proton-transporting V-type ATPase complex	1	5	0.2	0.00982153	0.999284	0.847	1	VATM_DICDI
cellular_component	GO:0016363	nuclear matrix	1	5	0.2	0.0571921	0.994322	1	1	XPOT_DICDI
cellular_component	GO:0000421	autophagosome membrane	1	5	0.2	0.0571921	0.994322	1	1	TIPD_DICDI
cellular_component	GO:0032195	post-lysosomal vacuole	1	4	0.25	0.131918	0.984019	1	1	Q54W22_DICDI
cellular_component	GO:0031391	Elg1 RFC-like complex	1	4	0.25	0.131918	0.984019	1	1	RFC4_DICDI
cellular_component	GO:0005946	alpha,alpha-trehalose-phosphate synthase complex (UDP-forming)	1	3	0.333333	0.289519	0.955035	1	1	Q54G49_DICDI
cellular_component	GO:1990071	TRAPPII protein complex	1	2	0.5	0.584901	0.873517	1	1	TPC10_DICDI
cellular_component	GO:0022625	cytosolic large ribosomal subunit	1	44	0.0227273	1.12758e-18	1	0	1	RL35_DICDI
cellular_component	GO:0097255	R2TP complex	1	2	0.5	0.584901	0.873517	1	1	Q54C28_DICDI
cellular_component	GO:0015935	small ribosomal subunit	1	10	0.1	3.61188e-10	1	0	1	Q54CK4_DICDI
cellular_component	GO:0015934	large ribosomal subunit	1	7	0.142857	1.67033e-16	1	0	1	RM22_DICDI
cellular_component	GO:0005785	signal recognition particle receptor complex	1	2	0.5	0.584901	0.873517	1	1	SRPRA_DICDI
cellular_component	GO:0032153	cell division site	1	2	0.5	0.834425	0.286701	1	1	FTSZA_DICDI
cellular_component	GO:0043614	multi-eIF complex	1	3	0.333333	0.289519	0.955035	1	1	EIF3A_DICDI
cellular_component	GO:0031090	organelle membrane	1	1	1	2.48127e-06	0.999998	0	1	GRLJ_DICDI
cellular_component	GO:0061851	leading edge of lamellipodium	1	5	0.2	0.0571921	0.994322	1	1	MYOB_DICDI
cellular_component	GO:0005798	Golgi-associated vesicle	1	2	0.5	0.66439	0.502088	1	1	ENPL_DICDI
cellular_component	GO:0045277	respiratory chain complex IV	1	1	1	0.447121	0.868082	1	1	COX6B_DICDI
cellular_component	GO:0046658	anchored component of plasma membrane	1	1	1	0.584901	0.873517	1	1	CSA_DICDI
cellular_component	GO:0045121	membrane raft	1	1	1	0.0239846	0.997983	0.996	1	CSA_DICDI
cellular_component	GO:0032588	trans-Golgi network membrane	1	2	0.5	0.584901	0.873517	1	1	Q54WR0_DICDI
cellular_component	GO:0071020	post-spliceosomal complex	1	1	1	1	0.415099	1	1	ISY1_DICDI
cellular_component	GO:0005751	mitochondrial respiratory chain complex IV	1	3	0.333333	0.289519	0.955035	1	1	Q55CY6_DICDI
cellular_component	GO:0017087	mitochondrial processing peptidase complex	1	2	0.5	0.584901	0.873517	1	1	MPPA1_DICDI
cellular_component	GO:0000138	Golgi trans cisterna	1	2	0.5	0.584901	0.873517	1	1	HID1_DICDI
cellular_component	GO:0045239	tricarboxylic acid cycle enzyme complex	1	1	1	0.0122929	0.998433	0.88	1	FUMH_DICDI
cellular_component	GO:0030426	growth cone	1	1	1	1	0.644308	1	1	EXOC3_DICDI
cellular_component	GO:0005814	centriole	1	3	0.333333	0.289519	0.955035	1	1	Q54NE5_DICDI
cellular_component	GO:0005697	telomerase holoenzyme complex	1	2	0.5	0.447121	0.868082	1	1	Q54CB5_DICDI
cellular_component	GO:1990298	bub1-bub3 complex	1	1	1	1	0.644308	1	1	BUB3_DICDI
cellular_component	GO:0033597	mitotic checkpoint complex	1	1	1	1	0.644308	1	1	BUB3_DICDI
cellular_component	GO:0031415	NatA complex	1	3	0.333333	0.289519	0.955035	1	1	Q54HA6_DICDI
cellular_component	GO:0043005	neuron projection	1	1	1	1	0.415099	1	1	AURK_DICDI
cellular_component	GO:0005754	mitochondrial proton-transporting ATP synthase, catalytic core	1	2	0.5	0.584901	0.873517	1	1	ATPA_DICDI
cellular_component	GO:0045261	proton-transporting ATP synthase complex, catalytic core F(1)	1	3	0.333333	0.0593923	0.990178	1	1	ATPA_DICDI
cellular_component	GO:0120293	dynein axonemal particle	1	1	1	1	0.644308	1	1	DAA10_DICDI
cellular_component	GO:0005640	nuclear outer membrane	1	3	0.333333	0.289519	0.955035	1	1	SUN1_DICDI
cellular_component	GO:0005965	protein farnesyltransferase complex	1	2	0.5	0.584901	0.873517	1	1	FNTB_DICDI
cellular_component	GO:0036020	endolysosome membrane	1	3	0.333333	0.289519	0.955035	1	1	CL16A_DICDI
cellular_component	GO:0042788	polysomal ribosome	1	2	0.5	0.584901	0.873517	1	1	EIF3H_DICDI
cellular_component	GO:0000275	mitochondrial proton-transporting ATP synthase complex, catalytic sector F(1)	1	4	0.25	0.123607	0.976015	1	1	MYBO_DICDI
cellular_component	GO:0002189	ribose phosphate diphosphokinase complex	1	3	0.333333	0.289519	0.955035	1	1	PRPSA_DICDI
cellular_component	GO:0005925	focal adhesion	1	1	1	1	0.644308	1	1	PAXB_DICDI
cellular_component	GO:0005844	polysome	1	3	0.333333	0.244006	0.942808	1	1	Q54TQ1_DICDI
cellular_component	GO:0009331	glycerol-3-phosphate dehydrogenase complex	1	1	1	1	0.644308	1	1	GPDM_DICDI
cellular_component	GO:0005967	mitochondrial pyruvate dehydrogenase complex	1	3	0.333333	0.289519	0.955035	1	1	ODP2_DICDI
cellular_component	GO:0070522	ERCC4-ERCC1 complex	1	1	1	1	0.644308	1	1	ERCC1_DICDI
cellular_component	GO:1903561	extracellular vesicle	1	1	1	1	0.644308	1	1	CYAA_DICDI
cellular_component	GO:0031259	uropod membrane	1	1	1	1	0.644308	1	1	CYAA_DICDI
cellular_component	GO:0045252	oxoglutarate dehydrogenase complex	1	3	0.333333	0.289519	0.955035	1	1	ODO2_DICDI
cellular_component	GO:0005968	Rab-protein geranylgeranyltransferase complex	1	3	0.333333	0.289519	0.955035	1	1	Q54VT9_DICDI
cellular_component	GO:0005638	lamin filament	1	1	1	1	0.644308	1	1	LMNB1_DICDI
cellular_component	GO:0019774	proteasome core complex, beta-subunit complex	1	7	0.142857	0.00982153	0.999284	0.847	1	PSB4_DICDI
cellular_component	GO:0009358	polyphosphate kinase complex	1	2	0.5	0.584901	0.873517	1	1	PPK1_DICDI
cellular_component	GO:0005749	mitochondrial respiratory chain complex II, succinate dehydrogenase complex (ubiquinone)	1	4	0.25	0.131918	0.984019	1	1	Q54YN1_DICDI
cellular_component	GO:0005956	protein kinase CK2 complex	1	2	0.5	0.584901	0.873517	1	1	CK2B_DICDI
cellular_component	GO:0000262	mitochondrial chromosome	1	1	1	1	0.644308	1	1	MG101_DICDI
cellular_component	GO:0016460	myosin II complex	1	3	0.333333	0.289519	0.955035	1	1	MYS2_DICDI
cellular_component	GO:0005673	transcription factor TFIIE complex	1	2	0.5	0.584901	0.873517	1	1	T2EA_DICDI
cellular_component	GO:0005674	transcription factor TFIIF complex	1	2	0.5	0.584901	0.873517	1	1	T2FA_DICDI
cellular_component	GO:0043227	membrane-bounded organelle	1	2	0.5	0.481749	0.538347	1	1	Q54LV2_DICDI
cellular_component	GO:0008541	proteasome regulatory particle, lid subcomplex	1	8	0.125	0.00395029	0.999746	0.547	1	PSMD8_DICDI
cellular_component	GO:0097268	cytoophidium	1	1	1	1	0.644308	1	1	PYRG_DICDI
cellular_component	GO:0031510	SUMO activating enzyme complex	1	2	0.5	0.584901	0.873517	1	1	SAE2_DICDI
cellular_component	GO:0098635	protein complex involved in cell-cell adhesion	1	2	0.5	0.584901	0.873517	1	1	TGRC1_DICDI
cellular_component	GO:0016591	RNA polymerase II, holoenzyme	1	2	0.5	0.643604	0.472045	1	1	Q54PG0_DICDI
cellular_component	GO:0005677	chromatin silencing complex	1	1	1	1	0.644308	1	1	RRP8_DICDI
cellular_component	GO:0033553	rDNA heterochromatin	1	1	1	1	0.644308	1	1	RRP8_DICDI
cellular_component	GO:0000408	EKC/KEOPS complex	1	3	0.333333	0.289519	0.955035	1	1	BUD32_DICDI
cellular_component	GO:0072380	TRC complex	1	2	0.5	0.584901	0.873517	1	1	Q55C65_DICDI
cellular_component	GO:0017102	methionyl glutamyl tRNA synthetase complex	1	2	0.5	0.584901	0.873517	1	1	SYMC_DICDI
cellular_component	GO:0000220	vacuolar proton-transporting V-type ATPase, V0 domain	1	1	1	1	0.644308	1	1	VATM_DICDI
cellular_component	GO:0031313	extrinsic component of endosome membrane	1	1	1	1	0.644308	1	1	WDR91_DICDI
cellular_component	GO:0051285	cell cortex of cell tip	1	1	1	1	0.644308	1	1	PTEN_DICDI
cellular_component	GO:0070876	SOSS complex	1	1	1	1	0.644308	1	1	SOSSB_DICDI
cellular_component	GO:0030665	clathrin-coated vesicle membrane	1	1	1	0.665337	0.545676	1	1	VTI1A_DICDI
cellular_component	GO:0005944	phosphatidylinositol 3-kinase complex, class IB	1	1	1	1	0.644308	1	1	Y9625_DICDI
cellular_component	GO:0043527	tRNA methyltransferase complex	1	3	0.333333	0.58253	0.755994	1	1	WDR4_DICDI
cellular_component	GO:0097422	tubular endosome	1	1	1	1	0.644308	1	1	Y5897_DICDI
cellular_component	GO:0070916	inositol phosphoceramide synthase complex	1	1	1	1	0.644308	1	1	Y8928_DICDI
cellular_component	GO:0070176	DRM complex	1	1	1	1	0.644308	1	1	Y7891_DICDI
cellular_component	GO:0042565	RNA nuclear export complex	1	1	1	1	0.644308	1	1	XPO5_DICDI
cellular_component	GO:0035097	histone methyltransferase complex	1	1	1	0.91976	0.249295	1	1	WDR5_DICDI
cellular_component	GO:0008305	integrin complex	1	1	1	1	0.644308	1	1	PLDG_DICDI
cellular_component	GO:0071254	cytoplasmic U snRNP body	1	1	1	1	0.644308	1	1	Y1015_DICDI
cellular_component	GO:0031390	Ctf18 RFC-like complex	1	2	0.5	0.584901	0.873517	1	1	Y7715_DICDI
cellular_component	GO:0071008	U2-type post-mRNA release spliceosomal complex	1	1	1	1	0.644308	1	1	TFP11_DICDI
cellular_component	GO:0071561	nucleus-vacuole junction	1	1	1	1	0.644308	1	1	VPS15_DICDI
cellular_component	GO:0097196	Shu complex	1	2	0.5	0.584901	0.873517	1	1	Q54KV9_DICDI
cellular_component	GO:0030870	Mre11 complex	1	2	0.5	0.584901	0.873517	1	1	RAD50_DICDI
cellular_component	GO:0033065	Rad51C-XRCC3 complex	1	1	1	1	0.644308	1	1	RA51C_DICDI
cellular_component	GO:0005912	adherens junction	1	1	1	1	0.644308	1	1	AARA_DICDI
cellular_component	GO:0098636	protein complex involved in cell adhesion	1	9	0.111111	0.00630342	0.999028	0.715	1	Q75JM8_DICDI
cellular_component	GO:0106139	symbiont cell surface	1	2	0.5	0.584901	0.873517	1	1	Q54WC4_DICDI
cellular_component	GO:0000153	cytoplasmic ubiquitin ligase complex	1	1	1	0.87625	0.272869	1	1	ATG3_DICDI
cellular_component	GO:0034663	endoplasmic reticulum chaperone complex	1	2	0.5	0.584901	0.873517	1	1	BIP1_DICDI
cellular_component	GO:0120231	DNA recombinase auxiliary factor complex	1	1	1	1	0.644308	1	1	HOP2_DICDI
cellular_component	GO:0031416	NatB complex	1	2	0.5	0.584901	0.873517	1	1	Q54C34_DICDI
cellular_component	GO:0098858	actin-based cell projection	1	1	1	0.155765	0.923975	1	1	MYOB_DICDI
cellular_component	GO:0045160	myosin I complex	1	3	0.333333	0.289519	0.955035	1	1	MYOB_DICDI
cellular_component	GO:1990498	mitotic spindle microtubule	1	1	1	0.584901	0.873517	1	1	MYOC_DICDI
cellular_component	GO:0070686	macropinocytic cup membrane	1	1	1	1	0.644308	1	1	MYOE_DICDI
cellular_component	GO:0031260	pseudopodium membrane	1	1	1	1	0.644308	1	1	MYOE_DICDI
cellular_component	GO:0032982	myosin filament	1	1	1	1	0.644308	1	1	MYS2_DICDI
cellular_component	GO:0031417	NatC complex	1	3	0.333333	0.289519	0.955035	1	1	Q55F07_DICDI
cellular_component	GO:1990246	uniplex complex	1	2	0.5	0.584901	0.873517	1	1	Q54JS1_DICDI
cellular_component	GO:0000235	astral microtubule	1	1	1	1	0.644308	1	1	EB1_DICDI
cellular_component	GO:0002144	cytosolic tRNA wobble base thiouridylase complex	1	1	1	1	0.644308	1	1	CTU1_DICDI
cellular_component	GO:0030660	Golgi-associated vesicle membrane	1	2	0.5	0.663795	0.514423	1	1	Q54K90_DICDI
cellular_component	GO:0070421	DNA ligase III-XRCC1 complex	1	1	1	1	0.644308	1	1	DNLI3_DICDI
cellular_component	GO:0016587	Isw1 complex	1	1	1	1	0.644308	1	1	Q54CI4_DICDI
cellular_component	GO:0044615	nuclear pore nuclear basket	1	1	1	1	0.644308	1	1	Q75JH1_DICDI
cellular_component	GO:0070761	pre-snoRNP complex	1	2	0.5	0.584901	0.873517	1	1	Q552H6_DICDI
cellular_component	GO:0071782	endoplasmic reticulum tubular network	1	1	1	0.584901	0.873517	1	1	Q54GT5_DICDI
cellular_component	GO:0098826	endoplasmic reticulum tubular network membrane	1	1	1	1	0.644308	1	1	Q54GT5_DICDI
cellular_component	GO:0000109	nucleotide-excision repair complex	1	1	1	0.953983	0.224086	1	1	Q551N8_DICDI
cellular_component	GO:1990124	messenger ribonucleoprotein complex	1	1	1	1	0.644308	1	1	Q54U48_DICDI
cellular_component	GO:0070274	RES complex	1	1	1	1	0.644308	1	1	Q54IK0_DICDI
cellular_component	GO:0000306	extrinsic component of vacuolar membrane	1	1	1	0.584901	0.873517	1	1	Q54HT3_DICDI
cellular_component	GO:0070772	PAS complex	1	1	1	1	0.644308	1	1	Q54HT3_DICDI
cellular_component	GO:0090730	Las1 complex	1	1	1	1	0.644308	1	1	Q75JW2_DICDI
cellular_component	GO:0017177	glucosidase II complex	1	1	1	1	0.644308	1	1	Q55BK1_DICDI
cellular_component	GO:0071458	integral component of cytoplasmic side of endoplasmic reticulum membrane	1	2	0.5	0.584901	0.873517	1	1	Q54K90_DICDI
cellular_component	GO:0071556	integral component of lumenal side of endoplasmic reticulum membrane	1	2	0.5	0.584901	0.873517	1	1	Q54K90_DICDI
cellular_component	GO:0043226	organelle	1	1	1	0.0456739	0.958987	1	1	Q75JS0_DICDI
cellular_component	GO:0061617	MICOS complex	1	1	1	1	0.644308	1	1	Q55BP9_DICDI
cellular_component	GO:0009318	exodeoxyribonuclease VII complex	1	1	1	1	0.644308	1	1	Q55CN1_DICDI
cellular_component	GO:0061672	glutathione hydrolase complex	1	1	1	1	0.644308	1	1	C7G044_DICDI
cellular_component	GO:0070419	nonhomologous end joining complex	1	1	1	1	0.267409	1	1	Q54P54_DICDI
cellular_component	GO:0030678	mitochondrial ribonuclease P complex	1	1	1	1	0.644308	1	1	Q54JI6_DICDI
cellular_component	GO:0005848	mRNA cleavage stimulating factor complex	1	1	1	1	0.644308	1	1	Q54XS9_DICDI
cellular_component	GO:0034991	nuclear meiotic cohesin complex	1	1	1	1	0.644308	1	1	Q550H7_DICDI
cellular_component	GO:0035859	Seh1-associated complex	1	1	1	0.827748	0.552879	1	1	Q86K39_DICDI
cellular_component	GO:0044599	AP-5 adaptor complex	1	1	1	1	0.644308	1	1	Q54B09_DICDI
cellular_component	GO:1990423	RZZ complex	1	1	1	1	0.644308	1	1	Q55CA1_DICDI
cellular_component	GO:0034457	Mpp10 complex	1	3	0.333333	0.289519	0.955035	1	1	Q54X28_DICDI
cellular_component	GO:0044322	endoplasmic reticulum quality control compartment	1	1	1	1	0.644308	1	1	Q550P3_DICDI
cellular_component	GO:0005948	acetolactate synthase complex	1	1	1	1	0.644308	1	1	B0G117_DICDI
cellular_component	GO:0031213	RSF complex	1	1	1	1	0.644308	1	1	Q55F76_DICDI
cellular_component	GO:0016235	aggresome	1	1	1	1	0.644308	1	1	Q55CE3_DICDI
cellular_component	GO:0044753	amphisome	1	1	1	1	0.644308	1	1	Q55CE3_DICDI
cellular_component	GO:0070860	RNA polymerase I core factor complex	1	1	1	1	0.644308	1	1	Q554V6_DICDI
cellular_component	GO:0005668	RNA polymerase transcription factor SL1 complex	1	1	1	1	0.644308	1	1	Q554V6_DICDI
cellular_component	GO:0017053	transcription repressor complex	1	1	1	1	0.172252	1	1	Q54LF4_DICDI
cellular_component	GO:1990879	CST complex	1	2	0.5	0.584901	0.873517	1	1	Q54WQ3_DICDI
cellular_component	GO:0043291	RAVE complex	1	1	1	1	0.644308	1	1	B0G145_DICDI
cellular_component	GO:0015030	Cajal body	1	1	1	1	0.644308	1	1	Q86I34_DICDI
cellular_component	GO:0032044	DSIF complex	1	2	0.5	0.584901	0.873517	1	1	Q54K42_DICDI
cellular_component	GO:0031501	mannosyltransferase complex	1	1	1	0.289519	0.955035	1	1	Q54UQ5_DICDI
cellular_component	GO:0016533	protein kinase 5 complex	1	1	1	1	0.644308	1	1	C7FZW3_DICDI
cellular_component	GO:0034044	exomer complex	1	1	1	1	0.644308	1	1	Q55GE5_DICDI
cellular_component	GO:0033596	TSC1-TSC2 complex	1	1	1	1	0.644308	1	1	Q54VB2_DICDI
cellular_component	GO:0097505	Rad6-Rad18 complex	1	1	1	1	0.644308	1	1	Q54XR0_DICDI
cellular_component	GO:0035657	eRF1 methyltransferase complex	1	1	1	1	0.644308	1	1	Q54DT3_DICDI
cellular_component	GO:0097344	Rix1 complex	1	1	1	1	0.644308	1	1	Q54IM3_DICDI
cellular_component	GO:0071339	MLL1 complex	1	1	1	1	0.644308	1	1	Q54VV1_DICDI
cellular_component	GO:0044545	NSL complex	1	1	1	1	0.644308	1	1	Q54VV1_DICDI
cellular_component	GO:0033018	sarcoplasmic reticulum lumen	1	1	1	1	0.644308	1	1	Q553A5_DICDI
cellular_component	GO:0005835	fatty acid synthase complex	1	1	1	1	0.644308	1	1	Q55DQ6_DICDI
cellular_component	GO:0016586	RSC-type complex	1	1	1	1	0.644308	1	1	Q54EN5_DICDI
cellular_component	GO:0000111	nucleotide-excision repair factor 2 complex	1	1	1	1	0.644308	1	1	Q1ZXA6_DICDI
cellular_component	GO:0071942	XPC complex	1	1	1	1	0.644308	1	1	Q1ZXA6_DICDI
cellular_component	GO:0035339	SPOTS complex	1	1	1	1	0.644308	1	1	Q54IC2_DICDI
cellular_component	GO:0071821	FANCM-MHF complex	1	1	1	1	0.644308	1	1	Q54PV0_DICDI
cellular_component	GO:0071818	BAT3 complex	1	1	1	1	0.644308	1	1	Q54QA5_DICDI
cellular_component	GO:0016442	RISC complex	1	1	1	1	0.644308	1	1	Q54WH0_DICDI
cellular_component	GO:0000783	nuclear telomere cap complex	1	1	1	0.732591	0.710481	1	1	Q54LW5_DICDI
cellular_component	GO:0032777	Piccolo NuA4 histone acetyltransferase complex	1	1	1	1	0.644308	1	1	Q54JZ0_DICDI
cellular_component	GO:0031207	Sec62/Sec63 complex	1	1	1	1	0.644308	1	1	Q54M91_DICDI
cellular_component	GO:0043541	UDP-N-acetylglucosamine transferase complex	1	1	1	1	0.644308	1	1	Q54G73_DICDI
cellular_component	GO:0002178	palmitoyltransferase complex	1	1	1	0.447121	0.868082	1	1	Q550I3_DICDI
cellular_component	GO:0045111	intermediate filament cytoskeleton	1	1	1	1	0.415099	1	1	Q550K0_DICDI
cellular_component	GO:1904423	dehydrodolichyl diphosphate synthase complex	1	1	1	1	0.644308	1	1	Q55AK1_DICDI
cellular_component	GO:0045025	mitochondrial degradosome	1	1	1	1	0.644308	1	1	Q54XQ3_DICDI
cellular_component	GO:0000333	telomerase catalytic core complex	1	1	1	1	0.644308	1	1	Q54B44_DICDI
cellular_component	GO:0042720	mitochondrial inner membrane peptidase complex	1	1	1	1	0.644308	1	1	Q54RP1_DICDI
cellular_component	GO:0034245	mitochondrial DNA-directed RNA polymerase complex	1	1	1	1	0.644308	1	1	Q95NZ8_DICDI
cellular_component	GO:0071021	U2-type post-spliceosomal complex	1	1	1	1	0.644308	1	1	Q8MML7_DICDI
cellular_component	GO:0030681	multimeric ribonuclease P complex	1	1	1	0.750705	0.498359	1	1	Q54W23_DICDI
cellular_component	GO:0005945	6-phosphofructokinase complex	0	1	0	0.355692	1	1	1
cellular_component	GO:0046930	pore complex	0	1	0	0.355692	1	1	1
cellular_component	GO:0000221	vacuolar proton-transporting V-type ATPase, V1 domain	0	3	0	0.0449653	1	1	1
cellular_component	GO:0033179	proton-transporting V-type ATPase, V0 domain	0	3	0	0.131918	0.984019	1	1
cellular_component	GO:0033176	proton-transporting V-type ATPase complex	0	1	0	0.000972108	0.999908	0.17	1
cellular_component	GO:0033178	proton-transporting two-sector ATPase complex, catalytic domain	0	1	0	0.000560497	0.999932	0.105	1
cellular_component	GO:1905202	methylcrotonoyl-CoA carboxylase complex	0	1	0	0.355692	1	1	1
cellular_component	GO:0062160	spongiome	0	1	0	0.355692	1	1	1
cellular_component	GO:0032419	extrinsic component of lysosome membrane	0	1	0	0.355692	1	1	1
cellular_component	GO:0033106	cis-Golgi network membrane	0	1	0	0.355692	1	1	1
cellular_component	GO:1990070	TRAPPI protein complex	0	1	0	0.355692	1	1	1
cellular_component	GO:0035101	FACT complex	0	3	0	0.0449653	1	1	1
cellular_component	GO:0017059	serine C-palmitoyltransferase complex	0	2	0	0.289519	0.955035	1	1
cellular_component	GO:0008537	proteasome activator complex	0	1	0	0.355692	1	1	1
cellular_component	GO:0031002	actin rod	0	1	0	0.355692	1	1	1
cellular_component	GO:0048269	methionine adenosyltransferase complex	0	2	0	0.126483	1	1	1
cellular_component	GO:0005784	Sec61 translocon complex	0	2	0	0.126483	1	1	1
cellular_component	GO:0032144	4-aminobutyrate transaminase complex	0	1	0	0.355692	1	1	1
cellular_component	GO:0001405	PAM complex, Tim23 associated import motor	0	2	0	0.126483	1	1	1
cellular_component	GO:0101031	chaperone complex	0	1	0	0.227512	0.891697	1	1
cellular_component	GO:0097526	spliceosomal tri-snRNP complex	0	6	0	0.247342	0.86192	1	1
cellular_component	GO:0061836	intranuclear rod	0	9	0	9.02654e-05	1	0.019	1
cellular_component	GO:0043625	delta DNA polymerase complex	0	3	0	0.0449653	1	1	1
cellular_component	GO:0005850	eukaryotic translation initiation factor 2 complex	0	3	0	0.0449653	1	1	1
cellular_component	GO:0045275	respiratory chain complex III	0	1	0	0.00071631	1	0.14	1
cellular_component	GO:0055038	recycling endosome membrane	0	1	0	0.355692	1	1	1
cellular_component	GO:0005750	mitochondrial respiratory chain complex III	0	6	0	0.00201706	1	0.351	1
cellular_component	GO:0018444	translation release factor complex	0	2	0	0.126483	1	1	1
cellular_component	GO:0033118	esterosome membrane	0	2	0	0.126483	1	1	1
cellular_component	GO:0010009	cytoplasmic side of endosome membrane	0	1	0	0.355692	1	1	1
cellular_component	GO:0031255	lateral part of motile cell	0	2	0	0.126483	1	1	1
cellular_component	GO:0031429	box H/ACA snoRNP complex	0	4	0	0.0159811	1	0.966	1
cellular_component	GO:0061802	anterior cell cortex	0	2	0	0.126483	1	1	1
cellular_component	GO:0051286	cell tip	0	1	0	0.584901	0.873517	1	1
cellular_component	GO:1990537	mitotic spindle polar microtubule	0	1	0	0.355692	1	1	1
cellular_component	GO:0120025	plasma membrane bounded cell projection	0	1	0	0.0078149	0.995921	0.777	1
cellular_component	GO:0061803	posterior cell cortex	0	2	0	0.126483	1	1	1
cellular_component	GO:0071986	Ragulator complex	0	5	0	0.00567832	1	0.674	1
cellular_component	GO:0000015	phosphopyruvate hydratase complex	0	2	0	0.126483	1	1	1
cellular_component	GO:0045263	proton-transporting ATP synthase complex, coupling factor F(o)	0	2	0	0.0159811	1	0.966	1
cellular_component	GO:0033185	dolichol-phosphate-mannose synthase complex	0	2	0	0.126483	1	1	1
cellular_component	GO:1990578	perinuclear endoplasmic reticulum membrane	0	1	0	0.355692	1	1	1
cellular_component	GO:0005756	mitochondrial proton-transporting ATP synthase, central stalk	0	2	0	0.126483	1	1	1
cellular_component	GO:0008290	F-actin capping protein complex	0	2	0	0.126483	1	1	1
cellular_component	GO:0060205	cytoplasmic vesicle lumen	0	4	0	0.0159811	1	0.966	1
cellular_component	GO:0031983	vesicle lumen	0	4	0	0.0159811	1	0.966	1
cellular_component	GO:0005854	nascent polypeptide-associated complex	0	2	0	0.126483	1	1	1
cellular_component	GO:0005953	CAAX-protein geranylgeranyltransferase complex	0	2	0	0.126483	1	1	1
cellular_component	GO:0070449	elongin complex	0	2	0	0.126483	1	1	1
cellular_component	GO:1990529	glycosylphosphatidylinositol-mannosyltransferase I complex	0	1	0	0.355692	1	1	1
cellular_component	GO:0009360	DNA polymerase III complex	0	1	0	0.355692	1	1	1
cellular_component	GO:1990221	L-cysteine desulfurase complex	0	1	0	0.355692	1	1	1
cellular_component	GO:0019773	proteasome core complex, alpha-subunit complex	0	7	0	0.00071631	1	0.14	1
cellular_component	GO:0017086	3-methyl-2-oxobutanoate dehydrogenase (lipoamide) complex	0	1	0	0.355692	1	1	1
cellular_component	GO:0005947	mitochondrial alpha-ketoglutarate dehydrogenase complex	0	2	0	0.0449653	1	1	1
cellular_component	GO:0009353	mitochondrial oxoglutarate dehydrogenase complex	0	1	0	0.355692	1	1	1
cellular_component	GO:0000164	protein phosphatase type 1 complex	0	1	0	0.355692	1	1	1
cellular_component	GO:1990131	Gtr1-Gtr2 GTPase complex	0	2	0	0.126483	1	1	1
cellular_component	GO:0034998	oligosaccharyltransferase I complex	0	1	0	0.355692	1	1	1
cellular_component	GO:0005787	signal peptidase complex	0	4	0	0.0159811	1	0.966	1
cellular_component	GO:0045254	pyruvate dehydrogenase complex	0	2	0	0.0571921	0.994322	1	1
cellular_component	GO:0042599	lamellar body	0	8	0	0.000254313	1	0.047	1
cellular_component	GO:0042721	TIM22 mitochondrial import inner membrane insertion complex	0	1	0	0.355692	1	1	1
cellular_component	GO:0042709	succinate-CoA ligase complex	0	2	0	0.0449653	1	1	1
cellular_component	GO:0034719	SMN-Sm protein complex	0	3	0	0.244006	0.942808	1	1
cellular_component	GO:0071261	Ssh1 translocon complex	0	1	0	0.355692	1	1	1
cellular_component	GO:0070938	contractile ring	0	1	0	0.775914	0.51921	1	1
cellular_component	GO:0042719	mitochondrial intermembrane space protein transporter complex	0	2	0	0.126483	1	1	1
cellular_component	GO:0009361	succinate-CoA ligase complex (ADP-forming)	0	1	0	0.355692	1	1	1
cellular_component	GO:0031597	cytosolic proteasome complex	0	1	0	0.732591	0.710481	1	1
cellular_component	GO:0009328	phenylalanine-tRNA ligase complex	0	2	0	0.126483	1	1	1
cellular_component	GO:0034515	proteasome storage granule	0	2	0	0.126483	1	1	1
cellular_component	GO:0031595	nuclear proteasome complex	0	1	0	0.355692	1	1	1
cellular_component	GO:0031362	anchored component of external side of plasma membrane	0	1	0	0.355692	1	1	1
cellular_component	GO:0030906	retromer, cargo-selective complex	0	1	0	0.355692	1	1	1
cellular_component	GO:0032993	protein-DNA complex	0	1	0	0.00145098	0.999526	0.214	1
cellular_component	GO:0033503	HULC complex	0	1	0	0.355692	1	1	1
cellular_component	GO:0090661	box H/ACA telomerase RNP complex	0	1	0	0.355692	1	1	1
cellular_component	GO:0098800	inner mitochondrial membrane protein complex	0	1	0	1.34217e-09	1	0	1
cellular_component	GO:0099617	matrix side of mitochondrial inner membrane	0	1	0	0.355692	1	1	1
cellular_component	GO:0070382	exocytic vesicle	0	1	0	0.355692	1	1	1
cellular_component	GO:0043529	GET complex	0	1	0	0.355692	1	1	1
cellular_component	GO:0005885	Arp2/3 protein complex	0	7	0	0.00071631	1	0.14	1
cellular_component	GO:0000274	mitochondrial proton-transporting ATP synthase, stator stalk	0	1	0	0.355692	1	1	1
cellular_component	GO:0000276	mitochondrial proton-transporting ATP synthase complex, coupling factor F(o)	0	2	0	0.0449653	1	1	1
cellular_component	GO:0008623	CHRAC	0	2	0	0.126483	1	1	1
cellular_component	GO:0097575	lateral cell cortex	0	1	0	0.355692	1	1	1
cellular_component	GO:0032541	cortical endoplasmic reticulum	0	1	0	0.355692	1	1	1
cellular_component	GO:0005753	mitochondrial proton-transporting ATP synthase complex	0	1	0	0.0122929	0.998433	0.88	1
cellular_component	GO:0019897	extrinsic component of plasma membrane	0	1	0	0.0735142	0.974445	1	1
cellular_component	GO:0033116	endoplasmic reticulum-Golgi intermediate compartment membrane	0	1	0	0.355692	1	1	1
cellular_component	GO:0030867	rough endoplasmic reticulum membrane	0	1	0	0.0593923	0.990178	1	1
cellular_component	GO:0005853	eukaryotic translation elongation factor 1 complex	0	1	0	0.355692	1	1	1
cellular_component	GO:0070776	MOZ/MORF histone acetyltransferase complex	0	1	0	0.355692	1	1	1
cellular_component	GO:1990467	NuA3a histone acetyltransferase complex	0	1	0	0.355692	1	1	1
cellular_component	GO:1990468	NuA3b histone acetyltransferase complex	0	1	0	0.355692	1	1	1
cellular_component	GO:0005721	pericentric heterochromatin	0	3	0	0.0449653	1	1	1
cellular_component	GO:0009341	beta-galactosidase complex	0	1	0	0.355692	1	1	1
cellular_component	GO:0048500	signal recognition particle	0	1	0	0.0593923	0.990178	1	1
cellular_component	GO:0034715	pICln-Sm protein complex	0	2	0	0.126483	1	1	1
cellular_component	GO:0042575	DNA polymerase complex	0	1	0	0.13894	0.949433	1	1
cellular_component	GO:0032783	super elongation complex	0	1	0	0.355692	1	1	1
cellular_component	GO:0032798	Swi5-Sfr1 complex	0	1	0	0.355692	1	1	1
cellular_component	GO:0034974	Swi5-Swi2 complex	0	1	0	0.355692	1	1	1
cellular_component	GO:0030690	Noc1p-Noc2p complex	0	1	0	0.355692	1	1	1
cellular_component	GO:0030691	Noc2p-Noc3p complex	0	1	0	0.355692	1	1	1
cellular_component	GO:0035327	euchromatin	2	2	1	NA	NA	NA	NA	Q55E33_DICDI	Q55A48_DICDI
molecular_function	GO:0005524	ATP binding	654	854	0.765808	1	3.69229e-16	1	0	PDPKA_DICDI	PDPKB_DICDI	PHG2_DICDI	PI3K2_DICDI	PI3K3_DICDI	PI3K1_DICDI	PK2_DICDI	PLK_DICDI	PKD1_DICDI	SPAST_DICDI	VATB_DICDI	PAKB_DICDI	RECAM_DICDI	SYNM_DICDI	TAGA_DICDI	TAGB_DICDI	TAGC_DICDI	TAGD_DICDI	SYYM_DICDI	SYTC2_DICDI	MRKC_DICDI	SAMKB_DICDI	TRAP1_DICDI	PK3_DICDI	SPLA_DICDI	STK11_DICDI	SCY1_DICDI	PUR4_DICDI	PRS8_DICDI	SAMKC_DICDI	SYHM_DICDI	DDX6_DICDI	IFKA_DICDI	ATC1_DICDI	DNJA1_DICDI	MP2K1_DICDI	KIF12_DICDI	KIF13_DICDI	KIF7_DICDI	ABCG1_DICDI	ARG56_DICDI	MKCD_DICDI	MKCE_DICDI	LONM1_DICDI	LONM2_DICDI	IRLB_DICDI	KIF5_DICDI	MKCA_DICDI	MKCB_DICDI	MKCC_DICDI	DDX20_DICDI	DHX16_DICDI	ENPL_DICDI	DDX24_DICDI	DDX54_DICDI	FRAY1_DICDI	FOLC_DICDI	FNKB_DICDI	FNKC_DICDI	HELCL_DICDI	FHKB_DICDI	FHKC_DICDI	FHKE_DICDI	DC1L1_DICDI	FHKD_DICDI	DDX19_DICDI	ABCH2_DICDI	IRLC_DICDI	LIMKA_DICDI	MPS1_DICDI	MYLKE_DICDI	HS7C3_DICDI	IFKB_DICDI	IRLE_DICDI	MHCKC_DICDI	DDX42_DICDI	IF4A_DICDI	IFKC_DICDI	KRAC_DICDI	KIF4_DICDI	KAD6_DICDI	KIF8_DICDI	MYLKA_DICDI	MYLKG_DICDI	ORC1_DICDI	FRAY2_DICDI	FOL1_DICDI	GATA_DICDI	MRKA_DICDI	MSH3_DICDI	MYLKB_DICDI	DHKF_DICDI	ERCC2_DICDI	KXCB_DICDI	BCS1A_DICDI	CYAD_DICDI	CYAG_DICDI	DHKA_DICDI	DHKD_DICDI	MKKA_DICDI	DDX51_DICDI	KXCA_DICDI	MCM6_DICDI	DDX47_DICDI	GLNA1_DICDI	KC1_DICDI	7TMK1_DICDI	ACT29_DICDI	AURK_DICDI	ATPA_DICDI	DST2_DICDI	GEPH_DICDI	DDX18_DICDI	DDX31_DICDI	HS7C5_DICDI	DHKK_DICDI	DHKL_DICDI	CLP1_DICDI	DDX3_DICDI	GBPC_DICDI	GLPK_DICDI	ARKA_DICDI	AMPD_DICDI	DDX56_DICDI	GATB_DICDI	KINX_DICDI	KINY_DICDI	GALK_DICDI	FYV1_DICDI	DST4_DICDI	DAK_DICDI	DHAK_DICDI	IRLA_DICDI	MSH6_DICDI	MRKB_DICDI	RFC1_DICDI	PRPSA_DICDI	MSH2_DICDI	DDX49_DICDI	DYHC_DICDI	HS7C4_DICDI	PI4K_DICDI	DHX8_DICDI	GNTK_DICDI	DDX1_DICDI	EKIB_DICDI	CYAA_DICDI	IKSA_DICDI	KU70_DICDI	IRLF_DICDI	PPK1_DICDI	DHKE_DICDI	MTU1_DICDI	MYLKC_DICDI	MDN1_DICDI	PAKA_DICDI	NVL_DICDI	PEX6_DICDI	PKGA_DICDI	ROCO9_DICDI	MYLKD_DICDI	PYK3_DICDI	PAN3_DICDI	SKY1_DICDI	PMS1_DICDI	NOL9_DICDI	PAKH_DICDI	RTCA_DICDI	MHCKD_DICDI	PAKE_DICDI	PMA1_DICDI	PK4_DICDI	PYRG_DICDI	RIR1_DICDI	SMC3_DICDI	SHKA_DICDI	SHKB_DICDI	SMC4_DICDI	SHKD_DICDI	SHKE_DICDI	SAE2_DICDI	RIO2_DICDI	SMC6_DICDI	SEPA_DICDI	STK19_DICDI	SYIM_DICDI	SYSC_DICDI	SYQ_DICDI	PAKD_DICDI	SYLM_DICDI	PUR2_DICDI	ROCO8_DICDI	RFC4_DICDI	ROC11_DICDI	ROCO6_DICDI	ROCO7_DICDI	SAMKA_DICDI	SYWC_DICDI	SYFM_DICDI	TOP2M_DICDI	SPKA_DICDI	SMG1_DICDI	SYMC_DICDI	TRA1_DICDI	SPKUL_DICDI	STK4L_DICDI	SCRKL_DICDI	SYDC2_DICDI	PATS1_DICDI	PURCE_DICDI	UBA5_DICDI	ROC10_DICDI	ROCO5_DICDI	UBC12_DICDI	UCKB_DICDI	Y0124_DICDI	SAMKD_DICDI	SCY2_DICDI	SMC2_DICDI	SPHKA_DICDI	SPHKB_DICDI	Y0133_DICDI	ROCO4_DICDI	Y3301_DICDI	MLH1_DICDI	MYLKF_DICDI	YAKA_DICDI	PRKDC_DICDI	UB2J2_DICDI	Y7588_DICDI	Y9853_DICDI	Y8827_DICDI	Y9847_DICDI	Y9865_DICDI	SPLB_DICDI	Y8078_DICDI	P2XA_DICDI	TCPH_DICDI	TBCK_DICDI	Y0700_DICDI	Y7989_DICDI	Y8646_DICDI	Y6627_DICDI	Y9841_DICDI	Y0701_DICDI	Y3746_DICDI	Y1918_DICDI	Y9628_DICDI	Y0652_DICDI	Y2777_DICDI	Y4399_DICDI	SYCC_DICDI	SYVM_DICDI	Y8901_DICDI	Y0111_DICDI	Y9963_DICDI	Y6481_DICDI	XRCC5_DICDI	Y0004_DICDI	WRIP1_DICDI	Y0436_DICDI	Y9844_DICDI	Y1516_DICDI	Y0138_DICDI	Y9863_DICDI	Y9866_DICDI	ZAK1_DICDI	Y9849_DICDI	Y4491_DICDI	Y1199_DICDI	SYAM_DICDI	SYMM_DICDI	Y9988_DICDI	Y9955_DICDI	Y2417_DICDI	Y9719_DICDI	Y1197_DICDI	Y0038_DICDI	Y9848_DICDI	PEX1_DICDI	Y0444_DICDI	Y8642_DICDI	Y8013_DICDI	Y7071_DICDI	Y4251_DICDI	Y9871_DICDI	Y0670_DICDI	UCKC_DICDI	Y1133_DICDI	YTYK2_DICDI	Y7165_DICDI	Y2550_DICDI	Y8487_DICDI	Y6373_DICDI	SYDM_DICDI	Y1638_DICDI	Y4821_DICDI	Y6475_DICDI	Y1558_DICDI	Y3958_DICDI	TOR_DICDI	Y2928_DICDI	Y1639_DICDI	Y9851_DICDI	Y3184_DICDI	Y6461_DICDI	IREA_DICDI	OPLA_DICDI	PAKF_DICDI	PAKG_DICDI	SVKA_DICDI	Y0010_DICDI	Y0019_DICDI	Y8550_DICDI	PGPS1_DICDI	TSUA_DICDI	Y4613_DICDI	SYDC1_DICDI	Y8656_DICDI	Y3337_DICDI	Y4007_DICDI	Y9452_DICDI	Y9296_DICDI	YTYK1_DICDI	Y2350_DICDI	PXI_DICDI	UBE2S_DICDI	Y9877_DICDI	UBA4_DICDI	Y2354_DICDI	Y9957_DICDI	PRP4B_DICDI	PRS4_DICDI	Y9956_DICDI	VPS15_DICDI	Y1664_DICDI	RCKA_DICDI	QKGA_DICDI	RAD50_DICDI	RBSK_DICDI	RA51C_DICDI	RA51D_DICDI	RENT1_DICDI	ACAC_DICDI	ABCA3_DICDI	ABCA5_DICDI	ABCA8_DICDI	ABCAB_DICDI	ABCAA_DICDI	ABCC7_DICDI	ABCCA_DICDI	ABCCC_DICDI	ABCCD_DICDI	ABCCE_DICDI	ABCCF_DICDI	ABCD3_DICDI	ABCG3_DICDI	ABCGG_DICDI	ABCGI_DICDI	ABCGJ_DICDI	AMPKA_DICDI	ATR1_DICDI	BUD32_DICDI	DGKA_DICDI	DGK_DICDI	CDK7_DICDI	DHKB_DICDI	DHKH_DICDI	DHKM_DICDI	ARP8_DICDI	ATG1_DICDI	ABCGN_DICDI	7TMK2_DICDI	ABKD_DICDI	ABKA_DICDI	ABCA2_DICDI	ABCA4_DICDI	ABCA7_DICDI	BIP1_DICDI	ABCB1_DICDI	ABCB3_DICDI	ABCB4_DICDI	ABCB5_DICDI	ABCC5_DICDI	ABCC8_DICDI	ABCC9_DICDI	ABCD1_DICDI	ABCF4_DICDI	ABCG6_DICDI	ABCG9_DICDI	ACT27_DICDI	IF4AX_DICDI	NAT10_DICDI	MYOB_DICDI	MYOC_DICDI	MYOE_DICDI	MYOF_DICDI	MYOG_DICDI	MYOH_DICDI	MYOI_DICDI	MYOJ_DICDI	MYOK_DICDI	MYOM_DICDI	MYS2_DICDI	NEK1_DICDI	NEK2_DICDI	NEK3_DICDI	KIF6_DICDI	KIF9_DICDI	KIF1_DICDI	KIME_DICDI	NDRA_DICDI	NDRB_DICDI	NDRC_DICDI	NDRD_DICDI	KAPC_DICDI	KIF2_DICDI	KIF10_DICDI	KIF11_DICDI	KIF3_DICDI	LIMKB_DICDI	MCCA_DICDI	DDX46_DICDI	MHCKB_DICDI	FNKD_DICDI	MHCKA_DICDI	DNLI4_DICDI	IRLD_DICDI	CDC7_DICDI	DHKG_DICDI	DYRK1_DICDI	DYRK2_DICDI	DRKA_DICDI	DRKB_DICDI	DRKD_DICDI	ABCB2_DICDI	ABCB6_DICDI	ABCC2_DICDI	ABCC3_DICDI	ABCC6_DICDI	ABCC1_DICDI	ABCG5_DICDI	ABCG7_DICDI	ABCG8_DICDI	ABCGF_DICDI	ABCGH_DICDI	DDX41_DICDI	DDX55_DICDI	DST3_DICDI	GDT1_DICDI	GDT2_DICDI	GDT4_DICDI	GDT6_DICDI	GDT8_DICDI	GDT9_DICDI	GEFX_DICDI	GLKA_DICDI	ABKC_DICDI	ABKB_DICDI	ABCA6_DICDI	ABCB7_DICDI	ABCGK_DICDI	AK1_DICDI	ASCC3_DICDI	DDX23_DICDI	GLNA2_DICDI	ERK1_DICDI	ABCGO_DICDI	ABCG4_DICDI	ABCGA_DICDI	CLKA_DICDI	FHKA_DICDI	DDX10_DICDI	DDX27_DICDI	DHX15_DICDI	DST1_DICDI	ABCH4_DICDI	DNLI3_DICDI	CDK11_DICDI	CDK10_DICDI	DHKC_DICDI	DHKI_DICDI	DHKJ_DICDI	DDX52_DICDI	Q869Z3_DICDI	Q54CI4_DICDI	Q54F00_DICDI	Q54SZ4_DICDI	Q55CD3_DICDI	B0G105_DICDI	Q54BE1_DICDI	Q76P11_DICDI	Q75JS8_DICDI	Q54C21_DICDI	Q54NU6_DICDI	Q54Q16_DICDI	Q75JE1_DICDI	Q54D34_DICDI	Q54W51_DICDI	Q54IQ2_DICDI	Q54ST5_DICDI	Q55D95_DICDI	Q55FK5_DICDI	Q54MD0_DICDI	Q54NM2_DICDI	Q54DM3_DICDI	Q75JK9_DICDI	Q54EH7_DICDI	Q54TE8_DICDI	Q54PX2_DICDI	Q54DG0_DICDI	Q54DL4_DICDI	Q54SU5_DICDI	Q54XR6_DICDI	Q54NP1_DICDI	Q54KY1_DICDI	Q54NW5_DICDI	Q55GC3_DICDI	Q54KQ4_DICDI	Q554U4_DICDI	Q555F1_DICDI	Q55C32_DICDI	Q54M96_DICDI	Q54QI0_DICDI	Q55FJ4_DICDI	Q54QB8_DICDI	Q55GR8_DICDI	Q86L44_DICDI	Q54PX1_DICDI	Q550P6_DICDI	Q54X98_DICDI	Q54JR3_DICDI	Q54E85_DICDI	Q552L1_DICDI	Q54UP1_DICDI	Q54EQ0_DICDI	Q54CB8_DICDI	Q55CN3_DICDI	Q54FH4_DICDI	Q54CW0_DICDI	Q55GE4_DICDI	Q551T0_DICDI	Q54P22_DICDI	Q54VR4_DICDI	Q54IB7_DICDI	Q553A4_DICDI	Q54KG8_DICDI	Q54HS0_DICDI	Q54CQ1_DICDI	Q54G51_DICDI	Q54MH4_DICDI	Q86H80_DICDI	Q55EC3_DICDI	Q869Z1_DICDI	Q8T145_DICDI	Q54BN1_DICDI	Q54CF8_DICDI	Q86IC5_DICDI	Q54PE2_DICDI	Q54J22_DICDI	Q55E61_DICDI	Q86I11_DICDI	Q54CD1_DICDI	Q54DV7_DICDI	Q55FE2_DICDI	Q54J94_DICDI	Q54SQ0_DICDI	Q55A48_DICDI	Q54JX1_DICDI	Q54TU1_DICDI	Q54DN9_DICDI	Q55EH3_DICDI	Q54LI7_DICDI	Q55EC9_DICDI	Q55FK3_DICDI	Q54P75_DICDI	Q54L55_DICDI	Q86IE2_DICDI	Q54RU0_DICDI	Q54EG2_DICDI	Q55A06_DICDI	Q54NE0_DICDI	Q55GN2_DICDI	Q557E6_DICDI	Q54RN8_DICDI	Q54LI2_DICDI	Q54U08_DICDI	Q86L47_DICDI	Q54LT6_DICDI	Q54LP4_DICDI	Q54HG6_DICDI	Q54C28_DICDI	Q54VI9_DICDI	Q55DE9_DICDI	Q54UI6_DICDI	Q55GV8_DICDI	Q54TX7_DICDI	Q55E09_DICDI	Q55DN5_DICDI	Q55GK2_DICDI	Q54ST1_DICDI	Q86K90_DICDI	Q54CT9_DICDI	Q86H52_DICDI	Q54QU4_DICDI	Q86A01_DICDI	Q54Y38_DICDI	Q55D87_DICDI	Q54H25_DICDI	Q54VN7_DICDI	Q54Z42_DICDI	Q54TZ0_DICDI	Q54NM0_DICDI	Q86IB7_DICDI	Q551P7_DICDI	Q86HD7_DICDI	Q55GT9_DICDI	Q54UZ8_DICDI	Q54X96_DICDI	Q55GQ9_DICDI	Q54TY2_DICDI	Q86I82_DICDI	Q86A02_DICDI	Q54EV3_DICDI	Q75JA0_DICDI	Q54Q77_DICDI	Q54I27_DICDI	Q54JT6_DICDI	Q86B10_DICDI	Q55GM6_DICDI	Q55BE5_DICDI	Q54RS1_DICDI	Q54BW7_DICDI	Q54T24_DICDI	Q54M42_DICDI	Q86IF1_DICDI	Q54FE3_DICDI	C7G083_DICDI	Q54JI5_DICDI	Q54XJ3_DICDI	Q54N39_DICDI	B0G0Y4_DICDI	Q54XQ3_DICDI	Q54SI2_DICDI	Q54L95_DICDI	Q54C75_DICDI	Q556J1_DICDI	Q8T663_DICDI	P90532_DICDI	Q557B5_DICDI	Q556Z2_DICDI	Q556H0_DICDI	Q86D86_DICDI	Q556G6_DICDI
molecular_function	GO:0004674	protein serine/threonine kinase activity	203	221	0.918552	1	2.84884e-22	1	0	PDPKA_DICDI	PDPKB_DICDI	PHG2_DICDI	PK2_DICDI	PLK_DICDI	PAKB_DICDI	MRKC_DICDI	SAMKB_DICDI	PK3_DICDI	STK11_DICDI	SAMKC_DICDI	MP2K1_DICDI	MKCD_DICDI	MKCE_DICDI	IRLB_DICDI	MKCA_DICDI	MKCB_DICDI	MKCC_DICDI	FRAY1_DICDI	FNKB_DICDI	FHKB_DICDI	FHKC_DICDI	FHKE_DICDI	FHKD_DICDI	IRLC_DICDI	LIMKA_DICDI	MPS1_DICDI	IRLE_DICDI	MHCKC_DICDI	KRAC_DICDI	MYLKA_DICDI	MYLKG_DICDI	FRAY2_DICDI	MRKA_DICDI	MYLKB_DICDI	KXCB_DICDI	KXCA_DICDI	KC1_DICDI	DST2_DICDI	GBPC_DICDI	ARKA_DICDI	KINX_DICDI	KINY_DICDI	FYV1_DICDI	DST4_DICDI	IRLA_DICDI	MRKB_DICDI	IKSA_DICDI	IRLF_DICDI	MYLKC_DICDI	PAKA_DICDI	PKGA_DICDI	ROCO9_DICDI	MYLKD_DICDI	PYK3_DICDI	SKY1_DICDI	PAKH_DICDI	MHCKD_DICDI	PAKE_DICDI	SHKA_DICDI	SHKB_DICDI	SHKD_DICDI	SHKE_DICDI	RIO2_DICDI	SEPA_DICDI	STK19_DICDI	PAKD_DICDI	ROCO8_DICDI	ROC11_DICDI	ROCO6_DICDI	ROCO7_DICDI	SAMKA_DICDI	SPKA_DICDI	SMG1_DICDI	SPKUL_DICDI	STK4L_DICDI	PATS1_DICDI	ROCO5_DICDI	Y0133_DICDI	ROCO4_DICDI	Y3301_DICDI	YAKA_DICDI	PRKDC_DICDI	Y9853_DICDI	Y9847_DICDI	Y9865_DICDI	Y8078_DICDI	Y6874_DICDI	Y6489_DICDI	Y0700_DICDI	Y7989_DICDI	Y6627_DICDI	Y9841_DICDI	Y0701_DICDI	Y1918_DICDI	Y2777_DICDI	Y8901_DICDI	Y0111_DICDI	Y9963_DICDI	Y6481_DICDI	Y0004_DICDI	Y0436_DICDI	Y9844_DICDI	Y1516_DICDI	Y0138_DICDI	Y9863_DICDI	Y9866_DICDI	Y9849_DICDI	Y4491_DICDI	Y1199_DICDI	Y9988_DICDI	Y9955_DICDI	Y2417_DICDI	Y9719_DICDI	Y1197_DICDI	Y9848_DICDI	Y0444_DICDI	Y8642_DICDI	Y8013_DICDI	Y7071_DICDI	Y4251_DICDI	Y9871_DICDI	Y0670_DICDI	Y7165_DICDI	Y8487_DICDI	Y6373_DICDI	Y1638_DICDI	Y1558_DICDI	Y3958_DICDI	TOR_DICDI	Y1639_DICDI	Y9851_DICDI	Y6461_DICDI	IREA_DICDI	PAKF_DICDI	PAKG_DICDI	SVKA_DICDI	Y0010_DICDI	Y0019_DICDI	Y8550_DICDI	TSUA_DICDI	Y4613_DICDI	Y3337_DICDI	Y9452_DICDI	Y9296_DICDI	Y2350_DICDI	PXI_DICDI	Y9877_DICDI	Y2354_DICDI	Y9957_DICDI	PRP4B_DICDI	Y9956_DICDI	VPS15_DICDI	Y1664_DICDI	RCKA_DICDI	QKGA_DICDI	AMPKA_DICDI	ATR1_DICDI	BUD32_DICDI	DGKA_DICDI	ATG1_DICDI	7TMK2_DICDI	ABKD_DICDI	ABKA_DICDI	NEK1_DICDI	NEK2_DICDI	NEK3_DICDI	NDRA_DICDI	NDRB_DICDI	NDRC_DICDI	NDRD_DICDI	LIMKB_DICDI	MHCKB_DICDI	MHCKA_DICDI	CPNE_DICDI	IRLD_DICDI	CDC7_DICDI	DHKG_DICDI	DYRK1_DICDI	DYRK2_DICDI	DRKA_DICDI	DRKB_DICDI	DRKD_DICDI	DST3_DICDI	GDT2_DICDI	GDT4_DICDI	GDT8_DICDI	GDT9_DICDI	GEFX_DICDI	GLKA_DICDI	ABKC_DICDI	ABKB_DICDI	AK1_DICDI	ERK1_DICDI	CLKA_DICDI	FHKA_DICDI	DST1_DICDI	CDK11_DICDI	CDK10_DICDI	Q551I6_DICDI	Q54WT0_DICDI	Q54HS0_DICDI	Q54WQ2_DICDI
molecular_function	GO:0004712	protein serine/threonine/tyrosine kinase activity	197	216	0.912037	1	2.48676e-20	1	0	PDPKA_DICDI	PDPKB_DICDI	PHG2_DICDI	PK2_DICDI	PLK_DICDI	PKD1_DICDI	PAKB_DICDI	MRKC_DICDI	SAMKB_DICDI	PK3_DICDI	SPLA_DICDI	STK11_DICDI	SAMKC_DICDI	IFKA_DICDI	MKCD_DICDI	MKCE_DICDI	IRLB_DICDI	MKCA_DICDI	MKCB_DICDI	MKCC_DICDI	FRAY1_DICDI	FNKB_DICDI	FHKB_DICDI	FHKC_DICDI	FHKE_DICDI	FHKD_DICDI	IRLC_DICDI	LIMKA_DICDI	MPS1_DICDI	IFKB_DICDI	IRLE_DICDI	IFKC_DICDI	KRAC_DICDI	FRAY2_DICDI	MRKA_DICDI	KXCB_DICDI	MKKA_DICDI	KXCA_DICDI	KC1_DICDI	7TMK1_DICDI	AURK_DICDI	DST2_DICDI	GBPC_DICDI	ARKA_DICDI	KINX_DICDI	KINY_DICDI	FYV1_DICDI	DST4_DICDI	IRLA_DICDI	MRKB_DICDI	IKSA_DICDI	IRLF_DICDI	PAKA_DICDI	PKGA_DICDI	ROCO9_DICDI	PYK3_DICDI	SKY1_DICDI	PAKH_DICDI	PAKE_DICDI	PK4_DICDI	SHKA_DICDI	SHKB_DICDI	SHKD_DICDI	SHKE_DICDI	RIO2_DICDI	SEPA_DICDI	STK19_DICDI	PAKD_DICDI	ROCO8_DICDI	ROC11_DICDI	ROCO6_DICDI	ROCO7_DICDI	SAMKA_DICDI	SPKA_DICDI	SMG1_DICDI	SPKUL_DICDI	STK4L_DICDI	PATS1_DICDI	ROCO5_DICDI	Y0133_DICDI	ROCO4_DICDI	Y3301_DICDI	YAKA_DICDI	PRKDC_DICDI	Y9853_DICDI	Y9847_DICDI	Y9865_DICDI	SPLB_DICDI	Y8078_DICDI	Y0700_DICDI	Y7989_DICDI	Y8646_DICDI	Y6627_DICDI	Y9841_DICDI	Y0701_DICDI	Y1918_DICDI	Y9628_DICDI	Y0652_DICDI	Y2777_DICDI	Y8901_DICDI	Y0111_DICDI	Y9963_DICDI	Y6481_DICDI	Y0004_DICDI	Y0436_DICDI	Y9844_DICDI	Y1516_DICDI	Y0138_DICDI	Y9863_DICDI	Y9866_DICDI	ZAK1_DICDI	Y9849_DICDI	Y4491_DICDI	Y1199_DICDI	Y9988_DICDI	Y9955_DICDI	Y2417_DICDI	Y9719_DICDI	Y1197_DICDI	Y9848_DICDI	Y8642_DICDI	Y8013_DICDI	Y7071_DICDI	Y4251_DICDI	Y9871_DICDI	Y0670_DICDI	Y1133_DICDI	YTYK2_DICDI	Y7165_DICDI	Y2550_DICDI	Y8487_DICDI	Y6373_DICDI	Y1638_DICDI	Y1558_DICDI	Y3958_DICDI	TOR_DICDI	Y1639_DICDI	Y9851_DICDI	Y6461_DICDI	IREA_DICDI	PAKF_DICDI	PAKG_DICDI	SVKA_DICDI	Y0010_DICDI	Y0019_DICDI	Y8550_DICDI	TSUA_DICDI	Y3337_DICDI	Y4007_DICDI	Y9452_DICDI	Y9296_DICDI	YTYK1_DICDI	Y2350_DICDI	PXI_DICDI	Y9877_DICDI	Y9957_DICDI	PRP4B_DICDI	Y9956_DICDI	VPS15_DICDI	Y1664_DICDI	RCKA_DICDI	QKGA_DICDI	AMPKA_DICDI	ATR1_DICDI	BUD32_DICDI	CDK7_DICDI	ATG1_DICDI	7TMK2_DICDI	NEK1_DICDI	NEK2_DICDI	NEK3_DICDI	NDRA_DICDI	NDRB_DICDI	NDRC_DICDI	NDRD_DICDI	KAPC_DICDI	LIMKB_DICDI	IRLD_DICDI	CDC7_DICDI	DHKG_DICDI	DYRK1_DICDI	DYRK2_DICDI	DRKA_DICDI	DRKB_DICDI	DRKD_DICDI	DST3_DICDI	GDT2_DICDI	GDT4_DICDI	GDT8_DICDI	GDT9_DICDI	GEFX_DICDI	ERK1_DICDI	CLKA_DICDI	FHKA_DICDI	DST1_DICDI	CDK11_DICDI	CDK10_DICDI
molecular_function	GO:0106310	protein serine kinase activity	193	212	0.910377	1	1.50624e-19	1	0	PDPKA_DICDI	PDPKB_DICDI	PHG2_DICDI	PK2_DICDI	PLK_DICDI	PKD1_DICDI	PAKB_DICDI	MRKC_DICDI	SAMKB_DICDI	PK3_DICDI	STK11_DICDI	SAMKC_DICDI	IFKA_DICDI	MP2K1_DICDI	MKCD_DICDI	MKCE_DICDI	IRLB_DICDI	MKCA_DICDI	MKCB_DICDI	MKCC_DICDI	FRAY1_DICDI	FNKB_DICDI	FHKB_DICDI	FHKC_DICDI	FHKE_DICDI	FHKD_DICDI	IRLC_DICDI	LIMKA_DICDI	MPS1_DICDI	IFKB_DICDI	IRLE_DICDI	IFKC_DICDI	KRAC_DICDI	FRAY2_DICDI	MRKA_DICDI	KXCB_DICDI	MKKA_DICDI	KXCA_DICDI	KC1_DICDI	AURK_DICDI	DST2_DICDI	GBPC_DICDI	ARKA_DICDI	KINX_DICDI	KINY_DICDI	FYV1_DICDI	DST4_DICDI	IRLA_DICDI	MRKB_DICDI	IKSA_DICDI	IRLF_DICDI	PAKA_DICDI	PKGA_DICDI	ROCO9_DICDI	PYK3_DICDI	SKY1_DICDI	PAKH_DICDI	PAKE_DICDI	PK4_DICDI	SHKA_DICDI	SHKB_DICDI	SHKD_DICDI	SHKE_DICDI	RIO2_DICDI	SEPA_DICDI	STK19_DICDI	PAKD_DICDI	ROCO8_DICDI	ROC11_DICDI	ROCO6_DICDI	ROCO7_DICDI	SAMKA_DICDI	SPKA_DICDI	SMG1_DICDI	SPKUL_DICDI	STK4L_DICDI	PATS1_DICDI	ROCO5_DICDI	Y0133_DICDI	ROCO4_DICDI	Y3301_DICDI	YAKA_DICDI	PRKDC_DICDI	Y9853_DICDI	Y9847_DICDI	Y9865_DICDI	Y8078_DICDI	Y0700_DICDI	Y7989_DICDI	Y8646_DICDI	Y6627_DICDI	Y9841_DICDI	Y0701_DICDI	Y1918_DICDI	Y9628_DICDI	Y0652_DICDI	Y2777_DICDI	Y8901_DICDI	Y0111_DICDI	Y9963_DICDI	Y6481_DICDI	Y0004_DICDI	Y0436_DICDI	Y9844_DICDI	Y1516_DICDI	Y0138_DICDI	Y9863_DICDI	Y9866_DICDI	ZAK1_DICDI	Y9849_DICDI	Y4491_DICDI	Y1199_DICDI	Y9988_DICDI	Y9955_DICDI	Y2417_DICDI	Y9719_DICDI	Y1197_DICDI	Y9848_DICDI	Y8642_DICDI	Y8013_DICDI	Y7071_DICDI	Y4251_DICDI	Y9871_DICDI	Y0670_DICDI	Y1133_DICDI	Y7165_DICDI	Y2550_DICDI	Y8487_DICDI	Y6373_DICDI	Y1638_DICDI	Y1558_DICDI	Y3958_DICDI	TOR_DICDI	Y1639_DICDI	Y9851_DICDI	Y6461_DICDI	IREA_DICDI	PAKF_DICDI	PAKG_DICDI	SVKA_DICDI	Y0010_DICDI	Y0019_DICDI	Y8550_DICDI	TSUA_DICDI	Y3337_DICDI	Y4007_DICDI	Y9452_DICDI	Y9296_DICDI	Y2350_DICDI	PXI_DICDI	Y9877_DICDI	Y9957_DICDI	PRP4B_DICDI	Y9956_DICDI	VPS15_DICDI	Y1664_DICDI	RCKA_DICDI	QKGA_DICDI	AMPKA_DICDI	ATR1_DICDI	BUD32_DICDI	CDK7_DICDI	ATG1_DICDI	7TMK2_DICDI	NEK1_DICDI	NEK2_DICDI	NEK3_DICDI	NDRA_DICDI	NDRB_DICDI	NDRC_DICDI	NDRD_DICDI	KAPC_DICDI	LIMKB_DICDI	IRLD_DICDI	CDC7_DICDI	DHKG_DICDI	DYRK1_DICDI	DYRK2_DICDI	DRKA_DICDI	DRKB_DICDI	DRKD_DICDI	DST3_DICDI	GDT2_DICDI	GDT4_DICDI	GDT8_DICDI	GDT9_DICDI	GEFX_DICDI	ERK1_DICDI	CLKA_DICDI	FHKA_DICDI	DST1_DICDI	CDK11_DICDI	CDK10_DICDI
molecular_function	GO:0003677	DNA binding	166	229	0.724891	1	3.05794e-13	1	0	TOP3_DICDI	RPC4_DICDI	SP60_DICDI	HBX8_DICDI	AIFM1_DICDI	H3V1_DICDI	H2BV2_DICDI	CDC5L_DICDI	BZPH_DICDI	GBF_DICDI	RFC1_DICDI	BZPG_DICDI	HBX14_DICDI	HBX5_DICDI	HBX13_DICDI	H2AV1_DICDI	BZPE_DICDI	END4_DICDI	EXO1_DICDI	MUS81_DICDI	MG101_DICDI	T2FA_DICDI	PMS1_DICDI	RPB1_DICDI	RFC4_DICDI	TOP2M_DICDI	SP70_DICDI	STATA_DICDI	TCF25_DICDI	RPC2_DICDI	SUN1_DICDI	SP96_DICDI	DDB1_DICDI	MLH1_DICDI	SOSSB_DICDI	PRKDC_DICDI	RPA2_DICDI	WRKY1_DICDI	Y0787_DICDI	WRIP1_DICDI	Y0809_DICDI	SURF6_DICDI	Y0785_DICDI	Y1095_DICDI	XRCC4_DICDI	WARA_DICDI	TF3C5_DICDI	TAF12_DICDI	Y1301_DICDI	MD2L2_DICDI	ORC6_DICDI	RA51C_DICDI	RA51D_DICDI	MYBA_DICDI	MYBB_DICDI	MYBD_DICDI	MYBF_DICDI	MYBG_DICDI	MYBH_DICDI	MYBI_DICDI	MYBJ_DICDI	MYBK_DICDI	MYBO_DICDI	NFYA_DICDI	NFYB_DICDI	NFYC_DICDI	HBX6_DICDI	DNLI4_DICDI	DPOE1_DICDI	DPOE2_DICDI	AAC2_DICDI	CMT1_DICDI	CRTF_DICDI	DPOA2_DICDI	DNLI3_DICDI	Q54CI4_DICDI	Q55H58_DICDI	Q54Q18_DICDI	Q54Q16_DICDI	Q55AZ3_DICDI	Q54TP0_DICDI	Q54YK9_DICDI	Q55H37_DICDI	Q54X70_DICDI	Q86KS9_DICDI	Q54EH7_DICDI	Q54DG0_DICDI	Q54TP5_DICDI	Q54WI5_DICDI	Q559P7_DICDI	Q7KWP1_DICDI	Q54SJ6_DICDI	Q54WG9_DICDI	Q55C32_DICDI	Q54T97_DICDI	Q54AQ6_DICDI	Q55H27_DICDI	Q86L44_DICDI	Q54Q14_DICDI	Q553R0_DICDI	Q554N4_DICDI	B0G161_DICDI	Q54E85_DICDI	Q54AM4_DICDI	Q54UP1_DICDI	Q55H48_DICDI	Q55H60_DICDI	Q55H05_DICDI	Q54H43_DICDI	Q54PY6_DICDI	Q54BU8_DICDI	Q54D72_DICDI	Q54FU1_DICDI	Q54HQ0_DICDI	Q54Q78_DICDI	Q54QA4_DICDI	Q54LF4_DICDI	Q54CF8_DICDI	Q55GZ4_DICDI	Q54I69_DICDI	Q553B3_DICDI	Q55GZ3_DICDI	Q55GY6_DICDI	Q54J94_DICDI	Q55A48_DICDI	Q54LJ4_DICDI	Q54BM0_DICDI	Q54WG8_DICDI	Q54LI7_DICDI	Q55H34_DICDI	Q55BC8_DICDI	Q54M16_DICDI	Q86L47_DICDI	Q86HT8_DICDI	Q54UI6_DICDI	Q55ER4_DICDI	Q54KV8_DICDI	Q54E19_DICDI	Q54H25_DICDI	Q54KW8_DICDI	Q54Z42_DICDI	Q54EE7_DICDI	Q54NM0_DICDI	Q55G74_DICDI	Q55H07_DICDI	Q54X55_DICDI	Q54UZ8_DICDI	Q55GQ9_DICDI	Q54P87_DICDI	Q75JA0_DICDI	Q54XH4_DICDI	Q54JF1_DICDI	Q559Z2_DICDI	Q86HX6_DICDI	Q54S42_DICDI	Q54PQ3_DICDI	Q55H43_DICDI	Q86L07_DICDI	Q54M42_DICDI	Q1ZXF2_DICDI	Q86IV6_DICDI	Q55H39_DICDI	Q54XE1_DICDI	Q55H10_DICDI	Q95NZ8_DICDI	Q8I7W9_DICDI
molecular_function	GO:0016887	ATP hydrolysis activity	129	170	0.758824	1	4.75155e-10	1	0	SPAST_DICDI	TRAP1_DICDI	PRS8_DICDI	DDX6_DICDI	KIF12_DICDI	KIF7_DICDI	LONM1_DICDI	LONM2_DICDI	DDX20_DICDI	DHX16_DICDI	ENPL_DICDI	DDX24_DICDI	DDX54_DICDI	DDX19_DICDI	HS7C3_DICDI	DDX42_DICDI	IF4A_DICDI	KAD6_DICDI	KIF8_DICDI	ORC1_DICDI	ERCC2_DICDI	BCS1A_DICDI	DDX51_DICDI	MCM6_DICDI	DDX47_DICDI	DDX18_DICDI	DDX31_DICDI	HS7C5_DICDI	DDX3_DICDI	DDX56_DICDI	FYV1_DICDI	RFC1_DICDI	DDX49_DICDI	HS7C4_DICDI	DHX8_DICDI	DDX1_DICDI	KU70_DICDI	MDN1_DICDI	NVL_DICDI	PEX6_DICDI	PMS1_DICDI	SMC3_DICDI	SMC4_DICDI	SMC6_DICDI	RFC4_DICDI	SMC2_DICDI	MLH1_DICDI	TCPH_DICDI	WRIP1_DICDI	Y8923_DICDI	PEX1_DICDI	Y4080_DICDI	Y6475_DICDI	PRS4_DICDI	BIP1_DICDI	KIF9_DICDI	KIF1_DICDI	KIF2_DICDI	KIF10_DICDI	KIF11_DICDI	KIF3_DICDI	DDX46_DICDI	DDX41_DICDI	DDX55_DICDI	DDX23_DICDI	DDX10_DICDI	DDX27_DICDI	DHX15_DICDI	DDX52_DICDI	Q54BE1_DICDI	Q75JS8_DICDI	Q54C21_DICDI	Q54IQ2_DICDI	Q55D95_DICDI	Q54MD0_DICDI	Q54DM3_DICDI	Q54PX2_DICDI	Q54DG0_DICDI	Q54SU5_DICDI	Q557Q0_DICDI	Q54NW5_DICDI	Q55GC3_DICDI	Q54QI0_DICDI	Q55FJ4_DICDI	Q54PX1_DICDI	Q54E85_DICDI	Q55GE4_DICDI	Q54P22_DICDI	Q54CQ1_DICDI	Q86H80_DICDI	Q86I11_DICDI	Q55EH3_DICDI	Q54LI7_DICDI	Q55EC9_DICDI	Q55FK3_DICDI	Q54RU0_DICDI	Q55A06_DICDI	Q54NE0_DICDI	Q54LI2_DICDI	Q86L47_DICDI	Q54C28_DICDI	Q54VI9_DICDI	Q55GV8_DICDI	Q54TX7_DICDI	Q55GK2_DICDI	Q54ST1_DICDI	Q54Y38_DICDI	Q54VN7_DICDI	Q54Z42_DICDI	Q54TZ0_DICDI	Q54QL8_DICDI	Q54X96_DICDI	Q54EV3_DICDI	Q54I27_DICDI	Q557G6_DICDI	Q86B10_DICDI	Q54II7_DICDI	Q55BE5_DICDI	Q54BW7_DICDI	Q54M42_DICDI	Q86IF1_DICDI	Q54FE3_DICDI	C7G038_DICDI	Q86IV6_DICDI	B0G0Y4_DICDI	Q54XQ3_DICDI	Q54L95_DICDI	Q54C75_DICDI	P90532_DICDI
molecular_function	GO:0005085	guanyl-nucleotide exchange factor activity	105	111	0.945946	1	4.17928e-14	1	0	PIAA_DICDI	GXCB_DICDI	GXCI_DICDI	EI2BE_DICDI	KXCB_DICDI	KXCA_DICDI	GBPC_DICDI	GXCDD_DICDI	GXCH_DICDI	EI2BG_DICDI	SECG_DICDI	ROCO5_DICDI	F116_DICDI	Y5897_DICDI	MYOM_DICDI	GXCJ_DICDI	GXCJJ_DICDI	GBPD_DICDI	GEFA_DICDI	GEFB_DICDI	GEFC_DICDI	GEFD_DICDI	GEFE_DICDI	GEFF_DICDI	GEFG_DICDI	GEFH_DICDI	GEFI_DICDI	GEFJ_DICDI	GEFK_DICDI	GEFL_DICDI	GEFM_DICDI	GEFN_DICDI	GEFO_DICDI	GEFP_DICDI	GEFQ_DICDI	GEFR_DICDI	GEFS_DICDI	GEFV_DICDI	GEFW_DICDI	GEFX_DICDI	GEFY_DICDI	EI2BB_DICDI	Q54BY9_DICDI	Q55AA6_DICDI	Q54XA7_DICDI	Q54DW7_DICDI	Q86K95_DICDI	Q54X30_DICDI	Q54C56_DICDI	Q54T65_DICDI	Q54DW1_DICDI	Q54S15_DICDI	Q54UJ2_DICDI	Q54BZ2_DICDI	Q54XL4_DICDI	Q54DU0_DICDI	Q54F88_DICDI	Q54VS5_DICDI	Q54UF2_DICDI	Q554I8_DICDI	Q55CR5_DICDI	Q54HF9_DICDI	Q54NU1_DICDI	Q86I66_DICDI	Q54GP2_DICDI	Q54DW4_DICDI	Q55DL8_DICDI	Q54PB7_DICDI	Q54P24_DICDI	Q54W41_DICDI	Q54DS6_DICDI	Q54ND2_DICDI	Q54WL2_DICDI	Q54G75_DICDI	Q54XW8_DICDI	Q54JN1_DICDI	Q1ZX99_DICDI	Q55AI4_DICDI	Q54NG0_DICDI	Q55EM9_DICDI	Q54VX2_DICDI	Q55BQ8_DICDI	Q86KG9_DICDI	Q550V3_DICDI	Q54H95_DICDI	Q54FL9_DICDI	Q1ZXN6_DICDI	Q54F64_DICDI	Q54MM3_DICDI	Q54P81_DICDI	Q86HN1_DICDI	Q54N63_DICDI	Q54F48_DICDI	Q54G10_DICDI	Q54CA8_DICDI	Q54Y47_DICDI	Q55EI2_DICDI	Q55G61_DICDI	Q55G27_DICDI	Q54BV5_DICDI	Q54PK2_DICDI	Q54YP1_DICDI	Q54YZ6_DICDI	Q54SG9_DICDI	Q556T7_DICDI
molecular_function	GO:0005096	GTPase activator activity	98	109	0.899083	1	4.40153e-22	1	0	SEC23_DICDI	GACI_DICDI	MGP1_DICDI	GACH_DICDI	GACM_DICDI	GACQ_DICDI	GAPA_DICDI	DARA_DICDI	GACB_DICDI	GACT_DICDI	GACII_DICDI	GACD_DICDI	GACP_DICDI	GACN_DICDI	GACJJ_DICDI	GACK_DICDI	GACW_DICDI	GACJ_DICDI	GACO_DICDI	GACX_DICDI	GACY_DICDI	GACZ_DICDI	GACG_DICDI	GACE_DICDI	NFAA_DICDI	GACR_DICDI	GACGG_DICDI	GACU_DICDI	GACFF_DICDI	GACF_DICDI	ROCO9_DICDI	MGP4_DICDI	ROC10_DICDI	Y1809_DICDI	TBCK_DICDI	Y1806_DICDI	TBC5B_DICDI	TBCD_DICDI	Y3184_DICDI	MGP3_DICDI	TBC5A_DICDI	Y1510_DICDI	Y9099_DICDI	MGP2_DICDI	RGAP1_DICDI	RGAPB_DICDI	GACL_DICDI	NGAP_DICDI	GACHH_DICDI	GACV_DICDI	AK1_DICDI	BUB2_DICDI	Q54DB3_DICDI	Q54UM5_DICDI	Q54TP9_DICDI	Q54WI0_DICDI	Q54P30_DICDI	Q75JG4_DICDI	Q54IA2_DICDI	Q55CR5_DICDI	Q551Q8_DICDI	Q54NB9_DICDI	Q54SQ5_DICDI	Q54WP7_DICDI	Q55E78_DICDI	Q54UD8_DICDI	Q8SSP5_DICDI	Q550W0_DICDI	C7G032_DICDI	Q54DW4_DICDI	Q54IE1_DICDI	Q86H99_DICDI	Q54IZ7_DICDI	Q54YL8_DICDI	Q54YF3_DICDI	Q54VB2_DICDI	Q553U1_DICDI	Q54I34_DICDI	Q553Q2_DICDI	Q54I64_DICDI	Q54NT3_DICDI	Q54DM6_DICDI	Q54RT5_DICDI	Q54KE5_DICDI	Q54RT1_DICDI	Q55GS5_DICDI	Q54H32_DICDI	Q54VT9_DICDI	Q55F14_DICDI	Q869V0_DICDI	Q54RA7_DICDI	Q54RS9_DICDI	Q54Z16_DICDI	Q55CN5_DICDI	Q553M5_DICDI	Q54DK9_DICDI	Q54GV1_DICDI	Q54M76_DICDI
molecular_function	GO:0004672	protein kinase activity	96	106	0.90566	1	4.44533e-27	1	0	PDPKA_DICDI	PDPKB_DICDI	PHG2_DICDI	SPLA_DICDI	STK11_DICDI	SCY1_DICDI	IFKA_DICDI	FNKC_DICDI	LIMKA_DICDI	IFKB_DICDI	IFKC_DICDI	KXCB_DICDI	KXCA_DICDI	7TMK1_DICDI	AURK_DICDI	GBPC_DICDI	ARKA_DICDI	KINX_DICDI	KINY_DICDI	BUB1_DICDI	PYK3_DICDI	PAN3_DICDI	SHKA_DICDI	SHKB_DICDI	SHKD_DICDI	SHKE_DICDI	RIO2_DICDI	ROCO8_DICDI	ROC11_DICDI	ROCO6_DICDI	ROCO7_DICDI	SPKA_DICDI	TRA1_DICDI	ROC10_DICDI	ROCO5_DICDI	Y0124_DICDI	SAMKD_DICDI	SCY2_DICDI	SLOB1_DICDI	Y0133_DICDI	ROCO4_DICDI	Y3301_DICDI	YAKA_DICDI	PRKDC_DICDI	Y9847_DICDI	Y9865_DICDI	SPLB_DICDI	TBCK_DICDI	Y3746_DICDI	Y9628_DICDI	Y0652_DICDI	Y9963_DICDI	Y0004_DICDI	Y0436_DICDI	Y9844_DICDI	Y1516_DICDI	Y9863_DICDI	Y9866_DICDI	ZAK1_DICDI	Y9849_DICDI	Y1199_DICDI	Y9955_DICDI	Y2417_DICDI	Y1197_DICDI	Y0038_DICDI	Y9848_DICDI	Y8642_DICDI	Y9871_DICDI	Y1133_DICDI	YTYK2_DICDI	Y4821_DICDI	Y9851_DICDI	Y3184_DICDI	SVKA_DICDI	Y0019_DICDI	Y8656_DICDI	YTYK1_DICDI	Y9957_DICDI	Y9956_DICDI	Y1664_DICDI	RCKA_DICDI	QKGA_DICDI	ATR1_DICDI	DGKA_DICDI	ATG1_DICDI	LIMKB_DICDI	FNKD_DICDI	MHCKA_DICDI	DRKA_DICDI	DRKB_DICDI	DRKD_DICDI	GDT1_DICDI	GDT6_DICDI	GEFX_DICDI	Q54CT9_DICDI	C7G083_DICDI
molecular_function	GO:0003676	nucleic acid binding	82	103	0.796117	1	3.12763e-15	1	0	SYNM_DICDI	SET1_DICDI	HELCL_DICDI	MTR1_DICDI	DDX49_DICDI	MET16_DICDI	Y5282_DICDI	Y8827_DICDI	Y8444_DICDI	SYDM_DICDI	REXO4_DICDI	TFP11_DICDI	DDX46_DICDI	ASCC3_DICDI	Q54AL7_DICDI	Q54XZ7_DICDI	Q55G50_DICDI	Q86IW3_DICDI	Q86B18_DICDI	Q54CG2_DICDI	B0G157_DICDI	Q54DM3_DICDI	Q54DH3_DICDI	Q54X62_DICDI	Q86IW7_DICDI	Q54JZ9_DICDI	Q54T33_DICDI	Q55GX9_DICDI	Q54MU3_DICDI	Q54X98_DICDI	Q54YU5_DICDI	Q54AT6_DICDI	Q54XF1_DICDI	Q55CN3_DICDI	Q54AM7_DICDI	Q55EV9_DICDI	Q55AJ7_DICDI	Q54LQ2_DICDI	Q54KP0_DICDI	Q55BL0_DICDI	Q55DG3_DICDI	Q54LP9_DICDI	Q55DD5_DICDI	Q54GS9_DICDI	Q54SM6_DICDI	Q54YF5_DICDI	Q54UR1_DICDI	Q54EC1_DICDI	Q86HT9_DICDI	Q55C13_DICDI	Q551E2_DICDI	Q54K70_DICDI	Q552K7_DICDI	Q54KN9_DICDI	Q55C19_DICDI	Q54DN9_DICDI	Q54P84_DICDI	Q54DT3_DICDI	Q555A8_DICDI	Q55A06_DICDI	Q54AS8_DICDI	Q55EN4_DICDI	Q54KU6_DICDI	Q54YU4_DICDI	Q54U84_DICDI	Q54PZ4_DICDI	Q54TV7_DICDI	Q54SM0_DICDI	Q54NR9_DICDI	Q54L20_DICDI	Q54LL9_DICDI	Q54BQ4_DICDI	Q55D46_DICDI	Q54RK3_DICDI	Q55H04_DICDI	Q54DC4_DICDI	Q55GX6_DICDI	Q54VD1_DICDI	B0G0Y4_DICDI	Q54VV0_DICDI	Q556W4_DICDI	Q54HY6_DICDI
molecular_function	GO:0061630	ubiquitin protein ligase activity	71	78	0.910256	1	2.31405e-08	1	0	PEX10_DICDI	PRP19_DICDI	LTN1_DICDI	NOSIP_DICDI	UBR7_DICDI	Y5521_DICDI	Q557I6_DICDI	Q54PV3_DICDI	Q550P1_DICDI	Q54LZ6_DICDI	Q54TR9_DICDI	Q86I15_DICDI	C7G079_DICDI	Q54QF1_DICDI	Q54IY4_DICDI	Q54QZ3_DICDI	Q54PM0_DICDI	C7G034_DICDI	Q54DM4_DICDI	Q54KQ4_DICDI	Q54Q63_DICDI	Q54TF7_DICDI	Q55AE0_DICDI	Q75JM9_DICDI	Q54XF1_DICDI	Q54EA4_DICDI	Q54I29_DICDI	Q559W7_DICDI	Q54UA7_DICDI	Q54VX1_DICDI	Q54JT8_DICDI	Q54F86_DICDI	Q86H89_DICDI	Q54XG6_DICDI	Q54LX3_DICDI	Q54C66_DICDI	Q54ND8_DICDI	Q54DM8_DICDI	Q54JE9_DICDI	Q54CR0_DICDI	Q54QC7_DICDI	Q54XR0_DICDI	Q55DC5_DICDI	Q54ZG5_DICDI	Q54RD2_DICDI	Q54SL8_DICDI	Q55DX7_DICDI	Q54RS8_DICDI	Q55BN2_DICDI	Q54VY8_DICDI	Q54R25_DICDI	Q55FX6_DICDI	Q54CJ0_DICDI	Q86J06_DICDI	Q54IW6_DICDI	Q54TM9_DICDI	Q55DW8_DICDI	Q54EF6_DICDI	Q54WX3_DICDI	Q55CB4_DICDI	Q55FD4_DICDI	Q54JQ6_DICDI	Q55DN7_DICDI	Q54VC3_DICDI	Q54IL3_DICDI	Q555R9_DICDI	Q54XG4_DICDI	Q54CG1_DICDI	Q55GD1_DICDI	Q54DM5_DICDI	Q557D0_DICDI
molecular_function	GO:0000981	DNA-binding transcription factor activity, RNA polymerase II-specific	48	50	0.96	1	2.4255e-08	1	0	STATC_DICDI	HBX8_DICDI	BZPC_DICDI	HBX12_DICDI	BZPJ_DICDI	D7_DICDI	HBX3_DICDI	HBX2_DICDI	STATB_DICDI	SRFA_DICDI	SRFB_DICDI	SRFC_DICDI	SRFD_DICDI	STATA_DICDI	Y2556_DICDI	Y6505_DICDI	WARA_DICDI	MYBAA_DICDI	MYBA_DICDI	MYBB_DICDI	MYBC_DICDI	MYBL_DICDI	MYBM_DICDI	MYBN_DICDI	MYBQ_DICDI	NFX1_DICDI	NFYA_DICDI	NFYB_DICDI	HBX9_DICDI	HBX4_DICDI	HBX10_DICDI	BZPL_DICDI	C7G045_DICDI	Q86I20_DICDI	Q7KWP1_DICDI	Q55CZ5_DICDI	Q54DZ2_DICDI	Q86HM4_DICDI	Q54ET8_DICDI	Q54QK5_DICDI	Q54RC5_DICDI	Q54NR4_DICDI	Q54UG9_DICDI	Q55DJ2_DICDI	Q54ET4_DICDI	C7G014_DICDI	Q54Q23_DICDI	Q54U19_DICDI
molecular_function	GO:0043565	sequence-specific DNA binding	42	46	0.913043	1	6.61035e-14	1	0	GTAE_DICDI	GTAK_DICDI	GTAD_DICDI	LONM1_DICDI	LONM2_DICDI	GTAU_DICDI	D1062_DICDI	GTAW_DICDI	GTAP_DICDI	GTAA_DICDI	GTAM_DICDI	DIMA_DICDI	GTAG_DICDI	GTAH_DICDI	GTAJ_DICDI	GTAT_DICDI	GBF_DICDI	GTAI_DICDI	GTAF_DICDI	GTAX_DICDI	MRFA_DICDI	GTAR_DICDI	Y0306_DICDI	Y7317_DICDI	WRKY1_DICDI	Y9218_DICDI	Y3934_DICDI	Y6447_DICDI	DIMB_DICDI	GTAY_DICDI	GTAL_DICDI	GTAN_DICDI	NFYB_DICDI	GTAO_DICDI	CRTF_DICDI	CUDA_DICDI	Q54UV2_DICDI	B0G164_DICDI	Q54B89_DICDI	Q54I31_DICDI	Q54T71_DICDI	Q54P58_DICDI
molecular_function	GO:0000978	RNA polymerase II cis-regulatory region sequence-specific DNA binding	39	41	0.95122	1	1.97446e-06	1	0	STATC_DICDI	BZPC_DICDI	HBX12_DICDI	CYC8_DICDI	HBX3_DICDI	HBX2_DICDI	STATB_DICDI	SRFA_DICDI	SRFB_DICDI	SRFC_DICDI	SRFD_DICDI	STATA_DICDI	Y6505_DICDI	MYBAA_DICDI	MYBA_DICDI	MYBB_DICDI	MYBC_DICDI	MYBL_DICDI	MYBM_DICDI	MYBN_DICDI	MYBQ_DICDI	NFYA_DICDI	HBX9_DICDI	HBX4_DICDI	HBX10_DICDI	BZPL_DICDI	C7G045_DICDI	Q86I20_DICDI	Q55CZ5_DICDI	Q54ET8_DICDI	Q54QK5_DICDI	Q54RC5_DICDI	Q54FT3_DICDI	Q54NR4_DICDI	Q54UC1_DICDI	Q54UG9_DICDI	Q54J63_DICDI	Q54BP1_DICDI	Q54Q23_DICDI
molecular_function	GO:0003700	DNA-binding transcription factor activity	37	37	1	1	7.99785e-15	1	0	BZPN_DICDI	BZPM_DICDI	BZPS_DICDI	GTAC_DICDI	BZPF_DICDI	GTAA_DICDI	BZPQ_DICDI	BZPR_DICDI	DIMA_DICDI	BZPH_DICDI	BZPD_DICDI	BZPI_DICDI	GBF_DICDI	BZPG_DICDI	BZPP_DICDI	MRFA_DICDI	BZPE_DICDI	BZPO_DICDI	SRFA_DICDI	SRFB_DICDI	Y7317_DICDI	WRKY1_DICDI	Y9041_DICDI	Y9218_DICDI	Y3934_DICDI	DIMB_DICDI	MED15_DICDI	Q54UV2_DICDI	Q55E66_DICDI	Q54RX7_DICDI	Q86J22_DICDI	Q54FT3_DICDI	Q54UC1_DICDI	Q54IB4_DICDI	Q54VA4_DICDI	Q54J63_DICDI	Q54BP1_DICDI
molecular_function	GO:0004315	3-oxoacyl-[acyl-carrier-protein] synthase activity	36	36	1	1	1.42754e-07	1	0	PKS27_DICDI	PKS5_DICDI	PKS28_DICDI	PKS17_DICDI	PKS44_DICDI	PKS8_DICDI	PKS40_DICDI	PKS14_DICDI	PKS7_DICDI	PKS10_DICDI	PKS25_DICDI	PKS23_DICDI	PKS21_DICDI	PKS41_DICDI	PKS38_DICDI	PKS16_DICDI	PKS31_DICDI	PKS30_DICDI	PKS3_DICDI	STLB_DICDI	PKS24_DICDI	PKS13_DICDI	PKS1_DICDI	PKS33_DICDI	PKS22_DICDI	PKS32_DICDI	PKS29_DICDI	PKS2_DICDI	PKS9_DICDI	PKS19_DICDI	PKS39_DICDI	PKS18_DICDI	PKS34_DICDI	PKS42_DICDI	PKS6_DICDI	Q554C4_DICDI
molecular_function	GO:0000976	transcription cis-regulatory region binding	28	29	0.965517	1	2.00037e-11	1	0	BZPN_DICDI	BZPM_DICDI	RBLA_DICDI	BZPS_DICDI	GTAC_DICDI	BZPQ_DICDI	BZPR_DICDI	DIMA_DICDI	BZPD_DICDI	BZPI_DICDI	BZPP_DICDI	BZPK_DICDI	BZPO_DICDI	Y7317_DICDI	DIMB_DICDI	HBX4_DICDI	Q54HE3_DICDI	Q54H20_DICDI	Q55C32_DICDI	Q55AQ4_DICDI	Q55CC8_DICDI	Q55CM6_DICDI	C7G081_DICDI	Q86IU8_DICDI	Q54FE2_DICDI	Q54YG4_DICDI	Q54P61_DICDI	Q55AI8_DICDI
molecular_function	GO:0004842	ubiquitin-protein transferase activity	28	33	0.848485	0.999999	3.54383e-06	1	0	CUL4_DICDI	CUL5_DICDI	FBXA_DICDI	BRE1_DICDI	PRP19_DICDI	CUL2_DICDI	PEX12_DICDI	SPKUL_DICDI	UBC12_DICDI	Y8923_DICDI	Y4080_DICDI	CDC16_DICDI	Q54C21_DICDI	C7G034_DICDI	Q557Q0_DICDI	Q54N05_DICDI	Q54L33_DICDI	Q54X17_DICDI	Q55GE4_DICDI	Q86KB4_DICDI	Q54C05_DICDI	Q554L0_DICDI	Q54WX3_DICDI	Q54KP2_DICDI	Q557G6_DICDI	Q54X37_DICDI	Q55AK6_DICDI	C7G038_DICDI
molecular_function	GO:0004386	helicase activity	25	25	1	1	1.25518e-09	1	0	Y8827_DICDI	Y4399_DICDI	Q55CD3_DICDI	Q54Q16_DICDI	Q54HF4_DICDI	Q55F22_DICDI	Q54FC2_DICDI	Q55C32_DICDI	Q555Z2_DICDI	Q869R3_DICDI	Q55EG2_DICDI	C7G036_DICDI	Q55F23_DICDI	Q553Q0_DICDI	Q54MH4_DICDI	Q55EC3_DICDI	Q869Z1_DICDI	Q54CF8_DICDI	Q54HF3_DICDI	Q55F84_DICDI	Q54XT3_DICDI	B0G118_DICDI	Q55GT9_DICDI	Q55F26_DICDI	Q54UZ8_DICDI
molecular_function	GO:0008094	ATP-dependent activity, acting on DNA	20	20	1	1	1.85614e-10	1	0	RECAM_DICDI	MSH3_DICDI	MSH6_DICDI	MSH2_DICDI	RA51C_DICDI	RA51D_DICDI	Q54CI4_DICDI	Q555F1_DICDI	Q55C32_DICDI	Q54QB8_DICDI	Q552L1_DICDI	Q54HQ0_DICDI	Q54XR0_DICDI	Q54P75_DICDI	Q557E6_DICDI	Q54QU4_DICDI	Q54NM0_DICDI	Q55GQ9_DICDI	Q54TY2_DICDI	Q54M42_DICDI
molecular_function	GO:0016740	transferase activity	18	30	0.6	1	4.07389e-11	1	0	NDUF6_DICDI	SIR2B_DICDI	SIR2C_DICDI	SIR2D_DICDI	SAE2_DICDI	Y9880_DICDI	Y3893_DICDI	CBLA_DICDI	CAF17_DICDI	Q54MY5_DICDI	Q54PF2_DICDI	Q552M1_DICDI	Q552J4_DICDI	Q552J5_DICDI	Q54SB7_DICDI	Q552M2_DICDI	Q552J3_DICDI	Q54PR2_DICDI
molecular_function	GO:0016301	kinase activity	17	23	0.73913	1	4.69181e-23	1	0	FOL1_DICDI	PRPSA_DICDI	SEPA_DICDI	Y2163_DICDI	Y9609_DICDI	Y7957_DICDI	Y8812_DICDI	ABKA_DICDI	Q54QM1_DICDI	Q54TI0_DICDI	Q55GR8_DICDI	Q54I13_DICDI	Q555V8_DICDI	Q54XR3_DICDI	Q54LT6_DICDI	Q55AP4_DICDI	Q54JI5_DICDI
molecular_function	GO:0003690	double-stranded DNA binding	16	19	0.842105	1	1.77961e-11	1	0	KU70_DICDI	PCID2_DICDI	SMC3_DICDI	XRCC5_DICDI	TF2H4_DICDI	RAD50_DICDI	HOP2_DICDI	KIN17_DICDI	Q54VR9_DICDI	Q54HN1_DICDI	Q54S30_DICDI	Q54EK9_DICDI	Q557E6_DICDI	Q54QU4_DICDI	Q54S35_DICDI	Q556S0_DICDI
molecular_function	GO:0016772	transferase activity, transferring phosphorus-containing groups	10	12	0.833333	1	8.03923e-18	1	0	CYAD_DICDI	Q55EX8_DICDI	Q556A8_DICDI	Q86KM0_DICDI	Q54Y33_DICDI	Q54LC5_DICDI	Q54NH4_DICDI	Q1ZXQ6_DICDI	Q54LC6_DICDI	Q555N8_DICDI
molecular_function	GO:0000987	cis-regulatory region sequence-specific DNA binding	4	4	1	1	1.12142e-06	1	0	D7_DICDI	Q54VA7_DICDI	Q54DZ2_DICDI	C7G014_DICDI
molecular_function	GO:0008047	enzyme activator activity	3	6	0.5	1	2.0247e-15	1	0	PIAA_DICDI	WRIP1_DICDI	Q54KM1_DICDI
molecular_function	GO:0016773	phosphotransferase activity, alcohol group as acceptor	3	3	1	1	1.56172e-27	1	0	GLPK_DICDI	Q54NM2_DICDI	Q54XW5_DICDI
molecular_function	GO:0030554	adenyl nucleotide binding	1	1	1	1	1.84995e-15	1	0	MYS2_DICDI
molecular_function	GO:0017076	purine nucleotide binding	1	1	1	0.999996	6.00185e-06	1	0	DPOLA_DICDI
molecular_function	GO:0030234	enzyme regulator activity	0	9	0	1	8.84497e-12	1	0
molecular_function	GO:0003712	transcription coregulator activity	34	37	0.918919	0.999998	1.0238e-05	1	0.001	MED12_DICDI	SPT20_DICDI	MED13_DICDI	MED14_DICDI	MED18_DICDI	MED10_DICDI	MED26_DICDI	MED7_DICDI	DDX1_DICDI	MED21_DICDI	MED1_DICDI	MED28_DICDI	TRA1_DICDI	MED24_DICDI	MED4_DICDI	MED17_DICDI	Q54VR9_DICDI	Q559I7_DICDI	Q54HN1_DICDI	Q54EV6_DICDI	Q54SJ6_DICDI	Q86KD2_DICDI	Q54GB0_DICDI	Q553J7_DICDI	Q54EY5_DICDI	B0G130_DICDI	Q86K47_DICDI	Q869X5_DICDI	Q54JF2_DICDI	Q54I69_DICDI	Q54K82_DICDI	Q76P42_DICDI	Q54I14_DICDI	Q54WV6_DICDI
molecular_function	GO:0000977	RNA polymerase II transcription regulatory region sequence-specific DNA binding	4	5	0.8	0.999998	1.09136e-05	1	0.001	RBLA_DICDI	Y2556_DICDI	NFX1_DICDI	Q54U19_DICDI
molecular_function	GO:0019787	ubiquitin-like protein transferase activity	2	2	1	0.99999	2.30532e-05	1	0.001	ATG10_DICDI	ATG7_DICDI
molecular_function	GO:0097367	carbohydrate derivative binding	1	1	1	0.999925	9.88748e-05	1	0.013	Q54LK1_DICDI
molecular_function	GO:0003729	mRNA binding	74	88	0.840909	0.999953	0.000123246	1	0.015	RU1C_DICDI	RU17_DICDI	DDX6_DICDI	EIF3A_DICDI	IF4A_DICDI	BBP_DICDI	EIF2A_DICDI	NKAP_DICDI	RL35_DICDI	NCBP1_DICDI	DENR_DICDI	IF4G_DICDI	IF4AX_DICDI	LUC7L_DICDI	CLU_DICDI	Q54ME8_DICDI	Q54DH9_DICDI	Q54FA7_DICDI	Q552K5_DICDI	Q54U48_DICDI	Q75J91_DICDI	Q55GJ8_DICDI	Q54KM1_DICDI	Q54GR0_DICDI	Q75JJ2_DICDI	Q8MMQ1_DICDI	Q54ZX7_DICDI	Q75JR6_DICDI	Q555Z2_DICDI	Q54XJ7_DICDI	Q54IH9_DICDI	Q54UV0_DICDI	Q55DZ3_DICDI	Q55C08_DICDI	Q1ZXD7_DICDI	Q54D98_DICDI	Q86IC5_DICDI	Q54DK7_DICDI	Q54F78_DICDI	Q553T2_DICDI	Q54WL8_DICDI	Q54YP3_DICDI	Q54PW8_DICDI	Q55D63_DICDI	Q54Z21_DICDI	Q1ZXB1_DICDI	Q1ZXL1_DICDI	Q54M41_DICDI	Q54ZA9_DICDI	Q54V94_DICDI	Q54IS5_DICDI	Q54H31_DICDI	Q75JJ3_DICDI	Q54WL9_DICDI	Q54SB7_DICDI	Q86JC5_DICDI	Q54JI4_DICDI	Q54RX8_DICDI	Q54YS7_DICDI	Q55GN1_DICDI	Q54NB3_DICDI	Q54PX3_DICDI	Q54NB8_DICDI	Q54R87_DICDI	Q54K42_DICDI	Q54J82_DICDI	Q54WA7_DICDI	Q54HF5_DICDI	Q54T92_DICDI	Q54LG7_DICDI	Q551B2_DICDI	Q54KJ2_DICDI	Q54G90_DICDI	Q86HL7_DICDI
molecular_function	GO:0004312	fatty acid synthase activity	3	3	1	0.999936	0.000300132	1	0.043	PKS17_DICDI	PKS16_DICDI	PKS1_DICDI
molecular_function	GO:0008017	microtubule binding	41	47	0.87234	0.99992	0.00033363	1	0.044	DLPB_DICDI	SPAST_DICDI	MTAA_DICDI	MGP1_DICDI	KIF12_DICDI	KIF13_DICDI	KIF7_DICDI	KIF5_DICDI	KIF4_DICDI	KIF8_DICDI	DYHC_DICDI	DLPC_DICDI	Y1676_DICDI	TUP1_DICDI	Y9745_DICDI	Y6442_DICDI	HOOK_DICDI	MYOC_DICDI	MYOI_DICDI	KIF6_DICDI	KIF9_DICDI	KIF1_DICDI	KIF2_DICDI	KIF10_DICDI	KIF11_DICDI	KIF3_DICDI	DYNA_DICDI	DYNB_DICDI	EB1_DICDI	Q54C04_DICDI	Q54VM5_DICDI	Q76P38_DICDI	Q55BD8_DICDI	C7FZZ0_DICDI	Q54I34_DICDI	Q54GK4_DICDI	Q54Z71_DICDI	Q7KWK7_DICDI	Q54PZ3_DICDI	Q54LC4_DICDI	Q55CI5_DICDI
molecular_function	GO:0004518	nuclease activity	5	5	1	0.999841	0.000325758	1	0.044	DDX1_DICDI	Q55G50_DICDI	Q55DG3_DICDI	Q54WH0_DICDI	Q55ED8_DICDI
molecular_function	GO:0003724	RNA helicase activity	38	43	0.883721	0.999909	0.000415333	1	0.057	DDX6_DICDI	DDX20_DICDI	DHX16_DICDI	DDX24_DICDI	DDX54_DICDI	HELCL_DICDI	DDX19_DICDI	DDX42_DICDI	IF4A_DICDI	DDX51_DICDI	DDX47_DICDI	DDX18_DICDI	DDX31_DICDI	DDX3_DICDI	DDX56_DICDI	DDX49_DICDI	DHX8_DICDI	DDX1_DICDI	RENT1_DICDI	IF4AX_DICDI	DDX46_DICDI	DDX41_DICDI	DDX55_DICDI	DDX23_DICDI	DDX10_DICDI	DDX27_DICDI	DHX15_DICDI	DDX52_DICDI	Q54CB8_DICDI	Q54KG8_DICDI	Q54DV7_DICDI	Q54DN9_DICDI	Q86IE2_DICDI	Q55GN2_DICDI	Q86K90_DICDI	Q54YG3_DICDI	Q54P97_DICDI	Q54XQ3_DICDI
molecular_function	GO:0015631	tubulin binding	2	5	0.4	0.999849	0.00049935	1	0.065	DYHC_DICDI	TBCC_DICDI
molecular_function	GO:0004527	exonuclease activity	3	5	0.6	0.999725	0.000875116	1	0.112	DDX1_DICDI	REXO4_DICDI	Q54EC1_DICDI
molecular_function	GO:0004673	protein histidine kinase activity	3	3	1	1	0.000920596	1	0.136	DHKM_DICDI	DHKJ_DICDI	Q55FP2_DICDI
molecular_function	GO:0101005	deubiquitinase activity	1	1	1	0.999799	0.000977923	1	0.142	Q54T20_DICDI
molecular_function	GO:0003774	cytoskeletal motor activity	3	3	1	0.999796	0.00116843	1	0.16	MYOI_DICDI	MYS2_DICDI	Q55FK5_DICDI
molecular_function	GO:0008270	zinc ion binding	204	279	0.731183	0.999199	0.00125801	1	0.17	PTER_DICDI	RU1C_DICDI	SEC23_DICDI	SEC24_DICDI	GTAE_DICDI	GTAK_DICDI	GTAD_DICDI	LIMB_DICDI	GTAC_DICDI	GTAU_DICDI	HEM2_DICDI	GTAW_DICDI	IRLC_DICDI	GTAP_DICDI	GTAA_DICDI	GTAM_DICDI	BBP_DICDI	MPI_DICDI	GTAG_DICDI	GTAH_DICDI	GTAJ_DICDI	GTAT_DICDI	FNTB_DICDI	GTAI_DICDI	GTAS_DICDI	GTAF_DICDI	GTAX_DICDI	GTAR_DICDI	END4_DICDI	LIMCH_DICDI	PEX12_DICDI	TF2H2_DICDI	UBR7_DICDI	UBPA_DICDI	WRKY1_DICDI	Y7813_DICDI	Y0639_DICDI	Y0617_DICDI	Y0965_DICDI	SYAM_DICDI	U652_DICDI	VP13L_DICDI	Y8444_DICDI	Y7744_DICDI	Y2098_DICDI	Y1372_DICDI	Y3435_DICDI	Y2348_DICDI	Y8260_DICDI	Y9899_DICDI	ZPR1_DICDI	Y2829_DICDI	Y3509_DICDI	Y3893_DICDI	Y7754_DICDI	Y0971_DICDI	RENT1_DICDI	CDD_DICDI	ALN1_DICDI	NFX1_DICDI	GTAY_DICDI	GTAL_DICDI	GTAN_DICDI	GTAO_DICDI	DPOE1_DICDI	CIGB_DICDI	GEFO_DICDI	Q869Z3_DICDI	Q55G42_DICDI	Q1ZXF9_DICDI	Q54PB6_DICDI	Q55CA3_DICDI	Q54YH9_DICDI	Q54F79_DICDI	Q54PJ3_DICDI	Q86B18_DICDI	Q54TR9_DICDI	Q54T41_DICDI	Q55CT4_DICDI	Q54X62_DICDI	Q54GE2_DICDI	Q86JM2_DICDI	Q54SU8_DICDI	Q54QZ3_DICDI	Q54H62_DICDI	Q54FY8_DICDI	Q54G04_DICDI	Q54DF3_DICDI	Q54DM4_DICDI	Q55CY7_DICDI	Q54M87_DICDI	Q54MI1_DICDI	Q54W56_DICDI	Q75JM6_DICDI	Q54MA2_DICDI	Q54H92_DICDI	Q54TF7_DICDI	Q54Q14_DICDI	Q86AD8_DICDI	Q54PX1_DICDI	Q54W68_DICDI	Q54FW7_DICDI	Q54K44_DICDI	Q55C68_DICDI	Q75JM9_DICDI	Q54XF1_DICDI	Q54W59_DICDI	Q54H89_DICDI	Q54AM7_DICDI	Q54GZ7_DICDI	Q54C35_DICDI	Q54FR7_DICDI	Q54H93_DICDI	Q55AJ7_DICDI	Q54LP5_DICDI	Q54JT8_DICDI	Q54H14_DICDI	Q54W57_DICDI	Q54FV9_DICDI	Q54FN8_DICDI	Q55CE3_DICDI	Q86HM4_DICDI	Q54V57_DICDI	Q54W55_DICDI	Q54GM4_DICDI	Q55AI2_DICDI	Q54CL5_DICDI	Q54YF5_DICDI	Q54FF5_DICDI	Q54UR1_DICDI	Q54GZ3_DICDI	Q54G03_DICDI	Q55C13_DICDI	Q86IE3_DICDI	Q54TF1_DICDI	Q55E40_DICDI	Q54Z72_DICDI	Q54Y39_DICDI	Q54XT3_DICDI	Q54JE9_DICDI	Q55CS4_DICDI	Q55D30_DICDI	Q55C19_DICDI	Q54DG7_DICDI	C7G081_DICDI	Q54U66_DICDI	Q54VX6_DICDI	Q55DR9_DICDI	Q559R2_DICDI	Q55EN4_DICDI	Q54RD1_DICDI	Q1ZXB1_DICDI	Q54JK0_DICDI	Q86LA5_DICDI	Q55BU2_DICDI	Q54FI8_DICDI	Q54U84_DICDI	Q55C90_DICDI	Q54BV7_DICDI	Q54M62_DICDI	Q54H41_DICDI	Q54FS6_DICDI	Q54E19_DICDI	Q55DJ2_DICDI	Q54CJ0_DICDI	Q55CV3_DICDI	Q54V91_DICDI	Q86J06_DICDI	Q55AD2_DICDI	Q54P29_DICDI	Q54IW6_DICDI	Q55CK7_DICDI	Q54GZ4_DICDI	Q54ET4_DICDI	Q55G74_DICDI	Q54GJ9_DICDI	Q54LL9_DICDI	Q54X55_DICDI	Q54PX3_DICDI	Q54MF7_DICDI	Q54I77_DICDI	Q75JA0_DICDI	Q54XH4_DICDI	Q55AP9_DICDI	Q555A3_DICDI	Q54GJ6_DICDI	Q54MR8_DICDI	Q86HX6_DICDI	Q54GZ1_DICDI	Q54FW0_DICDI	Q55EJ1_DICDI	Q54FW4_DICDI	Q54VI2_DICDI	Q55B58_DICDI	Q55E49_DICDI	Q54PS8_DICDI	Q54DM5_DICDI	Q54LX5_DICDI	Q54VV0_DICDI	Q54C10_DICDI	Q54H21_DICDI	Q556W9_DICDI	Q555X5_DICDI	Q557D0_DICDI
molecular_function	GO:0004843	thiol-dependent deubiquitinase	31	35	0.885714	0.999712	0.00135778	1	0.181	UBPA_DICDI	UBPB_DICDI	Y4757_DICDI	UCHL5_DICDI	D1039_DICDI	Q54MJ3_DICDI	Q86K41_DICDI	Q55DI9_DICDI	Q55BI4_DICDI	Q55BC4_DICDI	Q54PQ7_DICDI	Q54G37_DICDI	Q54BB6_DICDI	Q869U4_DICDI	Q556A3_DICDI	Q86J16_DICDI	Q55BP7_DICDI	Q54IL0_DICDI	B0G199_DICDI	Q553T4_DICDI	Q54DT4_DICDI	Q86KB3_DICDI	Q54WV5_DICDI	Q54XH4_DICDI	Q55AP9_DICDI	Q554U6_DICDI	Q54H96_DICDI	Q54SH6_DICDI	Q55EJ1_DICDI	Q55FY4_DICDI	Q54TY0_DICDI
molecular_function	GO:0003777	microtubule motor activity	13	13	1	1	0.00142599	1	0.2	KIF12_DICDI	KIF7_DICDI	KIF5_DICDI	KIF4_DICDI	KIF8_DICDI	DYHC_DICDI	KIF6_DICDI	KIF9_DICDI	KIF1_DICDI	KIF2_DICDI	KIF10_DICDI	KIF11_DICDI	KIF3_DICDI
molecular_function	GO:0016307	phosphatidylinositol phosphate kinase activity	7	7	1	1	0.00142599	1	0.2	Y7588_DICDI	Q54DL4_DICDI	Q54M96_DICDI	Q54VR4_DICDI	Q86A02_DICDI	Q556H0_DICDI	Q86D86_DICDI
molecular_function	GO:0140359	ABC-type transporter activity	45	54	0.833333	0.999504	0.00151581	1	0.207	TAGA_DICDI	TAGB_DICDI	TAGC_DICDI	TAGD_DICDI	ABCG1_DICDI	ABCA3_DICDI	ABCA5_DICDI	ABCA8_DICDI	ABCAB_DICDI	ABCAA_DICDI	ABCC7_DICDI	ABCCA_DICDI	ABCCC_DICDI	ABCCD_DICDI	ABCCE_DICDI	ABCCF_DICDI	ABCD3_DICDI	ABCGJ_DICDI	ABCA2_DICDI	ABCA4_DICDI	ABCA7_DICDI	ABCB1_DICDI	ABCB3_DICDI	ABCB4_DICDI	ABCB5_DICDI	ABCC5_DICDI	ABCC8_DICDI	ABCC9_DICDI	ABCD1_DICDI	ABCG6_DICDI	ABCG9_DICDI	ABCB2_DICDI	ABCB6_DICDI	ABCC2_DICDI	ABCC3_DICDI	ABCC6_DICDI	ABCC1_DICDI	ABCG5_DICDI	ABCG8_DICDI	ABCGF_DICDI	ABCGH_DICDI	ABCA6_DICDI	ABCB7_DICDI	ABCG4_DICDI	ABCGA_DICDI
molecular_function	GO:0016788	hydrolase activity, acting on ester bonds	11	14	0.785714	0.998886	0.00160459	1	0.217	Q54Q65_DICDI	Q54WW5_DICDI	Q75JK5_DICDI	Q54N91_DICDI	C7G010_DICDI	Q8T198_DICDI	Q55EU8_DICDI	Q54XE3_DICDI	Q54R10_DICDI	Q54YD1_DICDI	Q54YD3_DICDI
molecular_function	GO:0004252	serine-type endopeptidase activity	30	34	0.882353	0.99959	0.00187921	1	0.235	TAGA_DICDI	TAGB_DICDI	TAGC_DICDI	TAGD_DICDI	TPP1_DICDI	LONM1_DICDI	LONM2_DICDI	C7G025_DICDI	Q54D66_DICDI	Q55E86_DICDI	Q54KG5_DICDI	Q54SL5_DICDI	Q55GA9_DICDI	Q55C28_DICDI	Q54D88_DICDI	Q55AV6_DICDI	Q54NX5_DICDI	B0G129_DICDI	Q54XC3_DICDI	Q54U20_DICDI	Q54TD0_DICDI	Q54CL7_DICDI	Q54RM4_DICDI	Q54UH1_DICDI	Q869L9_DICDI	Q54G77_DICDI	Q55EK1_DICDI	Q55EK0_DICDI	Q54J39_DICDI	Q54RP1_DICDI
molecular_function	GO:0003723	RNA binding	231	320	0.721875	0.998367	0.00219617	1	0.287	SYYM_DICDI	SF3B4_DICDI	RU17_DICDI	LSM2_DICDI	LSM6_DICDI	MCTS1_DICDI	DDX20_DICDI	DHX16_DICDI	DDX24_DICDI	DDX54_DICDI	FBRL_DICDI	DDX19_DICDI	DDX42_DICDI	IF4A_DICDI	BBP_DICDI	MRM1_DICDI	CDC5L_DICDI	CPSF2_DICDI	DDX51_DICDI	DDX47_DICDI	DDX18_DICDI	DDX31_DICDI	DDX3_DICDI	EXOS7_DICDI	DDX56_DICDI	CPSF3_DICDI	CRNL1_DICDI	DHX8_DICDI	PESC_DICDI	RNH2A_DICDI	RM21_DICDI	PCID2_DICDI	SMN1_DICDI	RTRAF_DICDI	NH2L1_DICDI	RSMB_DICDI	SF3A1_DICDI	PAP1B_DICDI	TRA2_DICDI	SMDL_DICDI	RUXF_DICDI	SYDC2_DICDI	Y5091_DICDI	Y6969_DICDI	Y4399_DICDI	SURF6_DICDI	XPO5_DICDI	SYDC1_DICDI	YME2_DICDI	YELA_DICDI	RENT1_DICDI	ADAT1_DICDI	API5_DICDI	KIN17_DICDI	DDX41_DICDI	DDX55_DICDI	GEMI5_DICDI	ATX2_DICDI	DDX23_DICDI	DDX10_DICDI	DDX27_DICDI	DHX15_DICDI	DDX52_DICDI	Q54UF9_DICDI	Q55CD3_DICDI	Q54DZ0_DICDI	Q54U04_DICDI	Q558Y5_DICDI	Q55CA3_DICDI	Q55CI7_DICDI	Q55CS2_DICDI	Q54HF4_DICDI	Q55F22_DICDI	Q54FC2_DICDI	Q54IP7_DICDI	Q54Y13_DICDI	Q54FA0_DICDI	Q54GS2_DICDI	Q54EH7_DICDI	Q54I03_DICDI	Q54B40_DICDI	Q54WI5_DICDI	Q54R88_DICDI	Q75JJ6_DICDI	Q54IL6_DICDI	Q54GG4_DICDI	Q54BH9_DICDI	Q55F13_DICDI	Q55GV1_DICDI	Q54N28_DICDI	Q55F60_DICDI	Q54RH5_DICDI	Q54YK7_DICDI	Q55ED3_DICDI	Q54M56_DICDI	Q54U58_DICDI	Q550L4_DICDI	Q54C48_DICDI	Q86JH5_DICDI	Q555Z2_DICDI	Q869R3_DICDI	Q55EG2_DICDI	Q54GU2_DICDI	Q54CB8_DICDI	Q54CA5_DICDI	Q54PG9_DICDI	C7G036_DICDI	Q55F23_DICDI	Q54CK4_DICDI	Q55G71_DICDI	Q54N99_DICDI	Q54FX0_DICDI	Q54TE0_DICDI	Q55G70_DICDI	Q8T866_DICDI	Q54LU1_DICDI	Q54XS9_DICDI	Q54VB9_DICDI	Q54KG8_DICDI	Q54HN9_DICDI	Q54I26_DICDI	Q54MH4_DICDI	Q55EC3_DICDI	Q869Z1_DICDI	Q54CU3_DICDI	Q54QQ7_DICDI	Q54QN3_DICDI	Q54ZV8_DICDI	Q86I34_DICDI	Q54D98_DICDI	Q54BJ4_DICDI	Q54HF3_DICDI	Q55F84_DICDI	Q54WA6_DICDI	Q54RS0_DICDI	Q553P9_DICDI	Q54Y39_DICDI	Q555U6_DICDI	Q54IF1_DICDI	Q54DV7_DICDI	Q54JL2_DICDI	Q54XT3_DICDI	Q54L26_DICDI	Q55CS4_DICDI	Q54LD3_DICDI	Q54CU2_DICDI	Q54LY9_DICDI	Q55BE1_DICDI	Q54X23_DICDI	Q54IW8_DICDI	Q86IE2_DICDI	Q54RR6_DICDI	Q54M16_DICDI	Q55GN2_DICDI	Q54N92_DICDI	Q54X76_DICDI	Q54YZ7_DICDI	Q55DF6_DICDI	Q54TQ1_DICDI	Q55D63_DICDI	Q54ER1_DICDI	Q54HN5_DICDI	Q55AQ0_DICDI	Q54XF8_DICDI	Q554L0_DICDI	Q54EJ3_DICDI	Q1ZXB1_DICDI	Q1ZXL1_DICDI	Q557T0_DICDI	Q54D57_DICDI	Q54ZA4_DICDI	Q54RW5_DICDI	Q54UI6_DICDI	Q54LM5_DICDI	Q552S2_DICDI	Q55EB8_DICDI	Q55BL6_DICDI	Q54V94_DICDI	Q1ZXF8_DICDI	Q54ZS5_DICDI	Q54F26_DICDI	Q55EN0_DICDI	Q86K90_DICDI	Q54E37_DICDI	Q55G09_DICDI	Q54EN2_DICDI	Q54ID5_DICDI	Q54H25_DICDI	Q86AR1_DICDI	Q54I97_DICDI	Q55CK7_DICDI	Q54TL4_DICDI	Q54N52_DICDI	Q54WH0_DICDI	Q55FB1_DICDI	Q54QY2_DICDI	Q551Y5_DICDI	Q55GT9_DICDI	Q55F26_DICDI	Q75JF5_DICDI	Q54PX3_DICDI	Q552X5_DICDI	Q54TL3_DICDI	Q54XT5_DICDI	Q54CV9_DICDI	Q557D6_DICDI	Q55A46_DICDI	Q54YG3_DICDI	Q54SJ3_DICDI	Q55BF9_DICDI	Q54DI3_DICDI	Q54KH9_DICDI	Q54CB5_DICDI	Q86K31_DICDI	Q54P97_DICDI	Q54VI2_DICDI	Q55ED8_DICDI	Q54P58_DICDI	Q54LG7_DICDI	Q54TQ3_DICDI	Q54D65_DICDI	Q86IV6_DICDI	Q55BM9_DICDI	Q54LX5_DICDI	Q54EV5_DICDI	Q54ZN0_DICDI	Q54G90_DICDI	Q86HL7_DICDI	Q55C97_DICDI	Q6TMI9_DICDI	Q557E3_DICDI
molecular_function	GO:0000155	phosphorelay sensor kinase activity	14	14	1	1	0.00220864	1	0.305	DHKF_DICDI	DHKA_DICDI	DHKD_DICDI	DHKK_DICDI	DHKL_DICDI	DHKE_DICDI	DHKB_DICDI	DHKH_DICDI	DHKG_DICDI	DOKA_DICDI	DHKC_DICDI	DHKI_DICDI	DHKJ_DICDI	C7FZY8_DICDI
molecular_function	GO:0019706	protein-cysteine S-palmitoyltransferase activity	14	14	1	1	0.00220864	1	0.305	ZDHC4_DICDI	ZDHC5_DICDI	ZDHC6_DICDI	ZDHC2_DICDI	ZDHC7_DICDI	ZDHC3_DICDI	ZDHC1_DICDI	ZDHC8_DICDI	Q54X19_DICDI	Q54PF0_DICDI	Q54YH2_DICDI	Q54B34_DICDI	Q54JY9_DICDI	Q54RL6_DICDI
molecular_function	GO:0005543	phospholipid binding	14	16	0.875	0.998469	0.00315569	1	0.395	PAKB_DICDI	EPN_DICDI	GBPC_DICDI	Y0111_DICDI	MYOB_DICDI	MYOC_DICDI	NGAP_DICDI	DYNA_DICDI	GLE1_DICDI	Q75JH1_DICDI	Q554N4_DICDI	Q552K7_DICDI	Q54NT2_DICDI	Q86IX4_DICDI
molecular_function	GO:0004559	alpha-mannosidase activity	7	7	1	1	0.00342052	1	0.438	MANA_DICDI	MANB_DICDI	MANC_DICDI	MAND_DICDI	MANF_DICDI	MANE_DICDI	MANG_DICDI
molecular_function	GO:0008408	3'-5' exonuclease activity	13	15	0.866667	0.998918	0.00373633	1	0.468	Y1610_DICDI	Q86IW3_DICDI	Q54J16_DICDI	Q54MU3_DICDI	B0G161_DICDI	Q54YU5_DICDI	Q54B72_DICDI	Q55E62_DICDI	Q54EC1_DICDI	Q54Q95_DICDI	Q54YU4_DICDI	Q54SM0_DICDI	Q8I7W9_DICDI
molecular_function	GO:0008236	serine-type peptidase activity	13	15	0.866667	0.998445	0.00437634	1	0.517	TAGA_DICDI	TAGC_DICDI	C7G025_DICDI	Q54U01_DICDI	Q54H23_DICDI	Q54D54_DICDI	Q54GI7_DICDI	Q54CF7_DICDI	Q54Q20_DICDI	Q54YD0_DICDI	Q54IN4_DICDI	Q555E5_DICDI	Q54QE3_DICDI
molecular_function	GO:0003678	DNA helicase activity	19	22	0.863636	0.998832	0.0048794	1	0.554	ERCC2_DICDI	MCM6_DICDI	KU70_DICDI	XRCC5_DICDI	Q54C21_DICDI	Q54MD0_DICDI	Q54DM3_DICDI	Q55FJ4_DICDI	Q54J94_DICDI	Q54LI7_DICDI	Q54RU0_DICDI	Q55A06_DICDI	Q54LI2_DICDI	Q54C28_DICDI	Q54VI9_DICDI	Q54Z42_DICDI	Q75JA0_DICDI	Q86IF1_DICDI	Q86IV6_DICDI
molecular_function	GO:0036002	pre-mRNA binding	3	3	1	1	0.00529687	1	0.593	CWC2_DICDI	Q86AS4_DICDI	Q54FZ3_DICDI
molecular_function	GO:0017056	structural constituent of nuclear pore	20	22	0.909091	0.999129	0.00551327	1	0.612	NUP54_DICDI	NUP98_DICDI	NUPL_DICDI	NUP85_DICDI	Y2175_DICDI	Y3534_DICDI	Q54JG6_DICDI	Q75JH1_DICDI	Q54BY1_DICDI	Q55GW5_DICDI	Q55DW5_DICDI	Q54F20_DICDI	Q54XC5_DICDI	Q556V5_DICDI	Q54KA3_DICDI	Q54XC9_DICDI	Q75JS7_DICDI	Q54N06_DICDI	Q86IX4_DICDI	Q556V6_DICDI
molecular_function	GO:0000166	nucleotide binding	17	33	0.515152	0.993266	0.00810163	1	0.7	RTPR_DICDI	Y8444_DICDI	RB11B_DICDI	5NTC_DICDI	DGKA_DICDI	NNRE_DICDI	GBPD_DICDI	DPOE1_DICDI	DPOLA_DICDI	Q55AZ3_DICDI	Q55AW0_DICDI	Q54GS3_DICDI	Q556X5_DICDI	Q54NH4_DICDI	Q54Q57_DICDI	Q55ED8_DICDI	Q86IV6_DICDI
molecular_function	GO:0003697	single-stranded DNA binding	32	39	0.820513	0.997206	0.00831141	1	0.754	RECAM_DICDI	RPC3_DICDI	LONM1_DICDI	LONM2_DICDI	MCM6_DICDI	ERCC1_DICDI	MG101_DICDI	SMC6_DICDI	XPF_DICDI	RA51D_DICDI	CDC45_DICDI	DPOLA_DICDI	Q75JH1_DICDI	Q54MD0_DICDI	Q555F1_DICDI	Q54EK9_DICDI	Q54WQ3_DICDI	Q54J94_DICDI	Q54XR0_DICDI	Q54RU0_DICDI	Q557E6_DICDI	Q54RN8_DICDI	Q54LI2_DICDI	Q54VI9_DICDI	Q1ZXA6_DICDI	Q54AQ1_DICDI	Q54QU4_DICDI	Q54KV9_DICDI	Q54II7_DICDI	Q86IF1_DICDI	Q55DD6_DICDI	Q556S0_DICDI
molecular_function	GO:0003714	transcription corepressor activity	15	16	0.9375	0.999079	0.00900694	1	0.786	RMP_DICDI	SCAI_DICDI	TCF25_DICDI	HIRA_DICDI	NC2A_DICDI	Q54UJ3_DICDI	Q54IH7_DICDI	Q86K47_DICDI	Q54NX4_DICDI	Q54QA7_DICDI	Q54WV9_DICDI	Q1ZXA2_DICDI	Q54VL8_DICDI	Q54MS4_DICDI	Q556J3_DICDI
molecular_function	GO:0004438	phosphatidylinositol-3-phosphatase activity	15	16	0.9375	0.999079	0.00900694	1	0.786	MTMR_DICDI	PATS1_DICDI	Q54GZ9_DICDI	Q54YC2_DICDI	Q54PL3_DICDI	Q54C52_DICDI	Q55BL7_DICDI	Q55AZ2_DICDI	Q1ZXD2_DICDI	Q54H00_DICDI	Q54TD5_DICDI	Q55EE1_DICDI	Q55E04_DICDI	Q54PT8_DICDI	Q54GZ5_DICDI
molecular_function	GO:0004521	endoribonuclease activity	14	17	0.823529	0.99633	0.0100953	1	0.817	IRLB_DICDI	IRLC_DICDI	IRLE_DICDI	CPSF3_DICDI	IRLA_DICDI	IRLF_DICDI	IREA_DICDI	RCL1_DICDI	IRLD_DICDI	Q54K70_DICDI	Q54W91_DICDI	Q55GN1_DICDI	Q54P58_DICDI	Q551B2_DICDI
molecular_function	GO:0004721	phosphoprotein phosphatase activity	15	15	1	0.995282	0.0101811	1	0.818	MPL2_DICDI	DUSP3_DICDI	CTSL2_DICDI	CTDS_DICDI	MPL3_DICDI	MPL1_DICDI	PATS1_DICDI	DUSPR_DICDI	Q54CK7_DICDI	Q54N84_DICDI	Q54M72_DICDI	Q86I83_DICDI	Q8T813_DICDI	Q54NK0_DICDI	Q54M73_DICDI
molecular_function	GO:0017069	snRNA binding	4	4	1	0.998084	0.0110767	1	0.849	RU17_DICDI	NKAP_DICDI	Q86I34_DICDI	Q55FU0_DICDI
molecular_function	GO:0032266	phosphatidylinositol-3-phosphate binding	10	10	1	1	0.0126985	1	0.915	Y6689_DICDI	VPS36_DICDI	ATG18_DICDI	Q54UN7_DICDI	Q8MMZ9_DICDI	Q54SA0_DICDI	Q75JF7_DICDI	Q54T12_DICDI	Q559F5_DICDI	Q86D86_DICDI
molecular_function	GO:0009982	pseudouridine synthase activity	14	15	0.933333	0.998574	0.0131657	1	0.929	Q54UF9_DICDI	Q54FA0_DICDI	Q54N28_DICDI	Q86JH5_DICDI	Q55G71_DICDI	Q8T866_DICDI	Q54VB9_DICDI	Q54RS0_DICDI	Q54RR6_DICDI	Q55AQ0_DICDI	Q54LM5_DICDI	Q54I97_DICDI	Q86K31_DICDI	Q54TQ3_DICDI
molecular_function	GO:0008242	omega peptidase activity	1	3	0.333333	0.995023	0.0140414	1	0.933	C7G044_DICDI
molecular_function	GO:0004190	aspartic-type endopeptidase activity	22	25	0.88	0.995474	0.0164516	1	0.945	DDI1_DICDI	PSNB_DICDI	PSNA_DICDI	Q54WT3_DICDI	Q55GX9_DICDI	Q54W45_DICDI	Q54ZT6_DICDI	Q54X45_DICDI	Q54LQ2_DICDI	Q55GX4_DICDI	Q54AS8_DICDI	Q54KC3_DICDI	Q54TV7_DICDI	Q552K2_DICDI	Q55D46_DICDI	Q55H04_DICDI	Q54AT2_DICDI	Q55CH2_DICDI	Q55GX6_DICDI	Q86KL6_DICDI	Q55B27_DICDI	Q54VD1_DICDI
molecular_function	GO:0003684	damaged DNA binding	12	12	1	0.997791	0.019175	1	0.963	DCR1_DICDI	ERCC2_DICDI	ERCC1_DICDI	KU70_DICDI	SMC6_DICDI	XRCC5_DICDI	XPF_DICDI	RAD23_DICDI	Q86H44_DICDI	Q54EK9_DICDI	Q54CZ3_DICDI	Q1ZXA6_DICDI
molecular_function	GO:0140326	ATPase-coupled intramembrane lipid transporter activity	9	9	1	1	0.0196589	1	0.984	Q551T0_DICDI	Q553A4_DICDI	Q55E61_DICDI	Q54L55_DICDI	Q54U08_DICDI	Q55E09_DICDI	Q86H52_DICDI	Q551P7_DICDI	Q54RS1_DICDI
molecular_function	GO:0031593	polyubiquitin modification-dependent protein binding	8	8	1	1	0.0196589	1	0.984	PSMD4_DICDI	UFD1_DICDI	UBQL_DICDI	RAD23_DICDI	Q54WU9_DICDI	Q54QA5_DICDI	Q869L7_DICDI	P90532_DICDI
molecular_function	GO:0005254	chloride channel activity	2	2	1	1	0.0196589	1	0.984	Q54BH1_DICDI	Q55GA1_DICDI
molecular_function	GO:0016409	palmitoyltransferase activity	5	5	1	0.995824	0.0218691	1	0.987	ZDHC5_DICDI	ZDHC6_DICDI	Q54IT7_DICDI	Q54P80_DICDI	Q54JY9_DICDI
molecular_function	GO:0042626	ATPase-coupled transmembrane transporter activity	47	57	0.824561	0.982756	0.0300811	1	0.999	TAGA_DICDI	TAGB_DICDI	TAGC_DICDI	TAGD_DICDI	ABCH2_DICDI	ABCA3_DICDI	ABCA5_DICDI	ABCA8_DICDI	ABCAB_DICDI	ABCAA_DICDI	ABCC7_DICDI	ABCCA_DICDI	ABCCC_DICDI	ABCCD_DICDI	ABCCE_DICDI	ABCCF_DICDI	ABCD3_DICDI	ABCG3_DICDI	ABCGJ_DICDI	ABCA2_DICDI	ABCA4_DICDI	ABCA7_DICDI	ABCB1_DICDI	ABCB3_DICDI	ABCB4_DICDI	ABCB5_DICDI	ABCC5_DICDI	ABCC8_DICDI	ABCC9_DICDI	ABCD1_DICDI	ABCG6_DICDI	ABCG9_DICDI	ABCB2_DICDI	ABCB6_DICDI	ABCC2_DICDI	ABCC3_DICDI	ABCC6_DICDI	ABCC1_DICDI	ABCG5_DICDI	ABCG7_DICDI	ABCGH_DICDI	ABCA6_DICDI	ABCB7_DICDI	ABCGK_DICDI	ABCG4_DICDI	ABCH4_DICDI	Q8T663_DICDI
molecular_function	GO:0004725	protein tyrosine phosphatase activity	29	36	0.805556	0.988518	0.0297776	1	0.999	MPL2_DICDI	PTP2_DICDI	PTP1_DICDI	MPIP_DICDI	DUSP3_DICDI	DUSP2_DICDI	MPL3_DICDI	MPL1_DICDI	PTEN_DICDI	PTP3_DICDI	CNRN_DICDI	DUSP4_DICDI	DUSPR_DICDI	D1060_DICDI	Q54YC2_DICDI	Q553B4_DICDI	Q54CK7_DICDI	Q54N84_DICDI	Q55FR4_DICDI	Q54PL3_DICDI	Q54C52_DICDI	Q1ZXD2_DICDI	Q54H00_DICDI	Q54TD5_DICDI	Q54CH3_DICDI	Q8T813_DICDI	Q54GT8_DICDI	Q54MG8_DICDI	Q9GV71_DICDI
molecular_function	GO:0046872	metal ion binding	406	611	0.664484	0.275266	0.747154	1	1	PDE2_DICDI	PDE3_DICDI	PDE4_DICDI	PDE5_DICDI	PDE6_DICDI	PP2BA_DICDI	PAKB_DICDI	NFS1_DICDI	TPP1_DICDI	RSAD1_DICDI	PEX10_DICDI	STK11_DICDI	PUR4_DICDI	MAP12_DICDI	FAHD2_DICDI	GPA11_DICDI	MANA_DICDI	MANB_DICDI	MANC_DICDI	MAND_DICDI	DNJA1_DICDI	MP2K1_DICDI	MKCD_DICDI	MKCE_DICDI	GPA1_DICDI	MKCA_DICDI	MKCB_DICDI	MKCC_DICDI	FORE_DICDI	FRAY1_DICDI	FOLC_DICDI	FNKB_DICDI	HEMH_DICDI	GPA3_DICDI	FHBB_DICDI	LIMKA_DICDI	LIMA_DICDI	ORC1_DICDI	FRAY2_DICDI	FOL1_DICDI	NT5D_DICDI	CPNA_DICDI	ERCC2_DICDI	KXCB_DICDI	ATP23_DICDI	CYAD_DICDI	CYAG_DICDI	MKKA_DICDI	MPPA1_DICDI	KXCA_DICDI	ADCB_DICDI	ADCA_DICDI	CAMT3_DICDI	DPS1_DICDI	DST2_DICDI	GEPH_DICDI	CWC2_DICDI	CTDS_DICDI	ARKA_DICDI	AMPD_DICDI	DUS3L_DICDI	GPA8_DICDI	GCA_DICDI	GXCDD_DICDI	CPNB_DICDI	GACZ_DICDI	FYV1_DICDI	DPP3_DICDI	DST4_DICDI	CPSF3_DICDI	BRE1_DICDI	NDUV1_DICDI	NOXB_DICDI	PAXB_DICDI	MOCS1_DICDI	PEX2_DICDI	EXO1_DICDI	CYAA_DICDI	CSN5_DICDI	MUS81_DICDI	RNGB_DICDI	LTN1_DICDI	PAKA_DICDI	LIME_DICDI	RNH2A_DICDI	T2EA_DICDI	PAN3_DICDI	SIR2B_DICDI	SIR2C_DICDI	SIR2D_DICDI	SGMA_DICDI	SGMB_DICDI	PAKH_DICDI	PAKE_DICDI	PMA1_DICDI	RPB1_DICDI	SAE2_DICDI	RIO2_DICDI	PAKD_DICDI	PUR1_DICDI	PUR2_DICDI	TOP2M_DICDI	SLU7_DICDI	RN113_DICDI	UGT52_DICDI	STT3_DICDI	STK4L_DICDI	PURCE_DICDI	UBA5_DICDI	RPC2_DICDI	SLOB1_DICDI	GNT1_DICDI	Y3591_DICDI	Y9332_DICDI	Y8742_DICDI	RPA2_DICDI	Y3449_DICDI	RIR2_DICDI	Y6627_DICDI	SYCC_DICDI	Y8901_DICDI	YJU2_DICDI	TF2H3_DICDI	Y0004_DICDI	WRIP1_DICDI	VPS11_DICDI	Y3589_DICDI	Y8206_DICDI	Y8158_DICDI	Y2105_DICDI	Y1197_DICDI	Y9745_DICDI	Y9848_DICDI	Y4251_DICDI	Y1133_DICDI	Y9461_DICDI	Y7331_DICDI	Y2928_DICDI	Y2140_DICDI	PP2AA_DICDI	PAKF_DICDI	PAKG_DICDI	SVKA_DICDI	Y8550_DICDI	Y8495_DICDI	PAHX_DICDI	TRM13_DICDI	Y4613_DICDI	ZNTD_DICDI	Y3629_DICDI	Y2350_DICDI	Y4059_DICDI	Y9877_DICDI	UBA4_DICDI	Y1141_DICDI	Y4701_DICDI	Y5521_DICDI	ZFPL1_DICDI	RAD50_DICDI	RBSK_DICDI	RIH_DICDI	ACCO1_DICDI	ACAC_DICDI	ACON_DICDI	5NTC_DICDI	DGKA_DICDI	ADAT1_DICDI	ADCE_DICDI	HOT_DICDI	IF2P_DICDI	IDI_DICDI	CPND_DICDI	D1039_DICDI	IDE_DICDI	NARF_DICDI	MYBH_DICDI	NNRE_DICDI	GPA7_DICDI	GLRX3_DICDI	HDA11_DICDI	KIN17_DICDI	MANF_DICDI	LIMKB_DICDI	MANE_DICDI	MCCA_DICDI	COQ7_DICDI	HDA22_DICDI	HPDL_DICDI	MANG_DICDI	CPNE_DICDI	DNLI4_DICDI	DTML3_DICDI	ADCD_DICDI	CDIP1_DICDI	CDC7_DICDI	DPOLA_DICDI	CK5P1_DICDI	DDX41_DICDI	DST3_DICDI	AK1_DICDI	FAN1_DICDI	ADA2_DICDI	DPH4_DICDI	DRE2_DICDI	DST1_DICDI	DNLI3_DICDI	Q557I6_DICDI	Q54PV3_DICDI	Q54XU3_DICDI	Q54DE4_DICDI	Q54W35_DICDI	Q54UM9_DICDI	Q54G44_DICDI	Q54SZ4_DICDI	B0G105_DICDI	Q54Q73_DICDI	Q55C81_DICDI	Q54LZ6_DICDI	Q54GT5_DICDI	Q86L03_DICDI	Q559I7_DICDI	Q54DW7_DICDI	C7G061_DICDI	Q86KP6_DICDI	Q55EM7_DICDI	Q55C04_DICDI	Q55FL4_DICDI	Q54JQ9_DICDI	Q54XV1_DICDI	Q55F35_DICDI	Q54WI0_DICDI	Q54FV6_DICDI	Q55CU3_DICDI	Q86I15_DICDI	Q551S2_DICDI	Q54UU9_DICDI	Q86AW2_DICDI	Q54IY4_DICDI	Q54KG5_DICDI	Q54NG5_DICDI	Q54PM0_DICDI	B0G198_DICDI	Q54GR0_DICDI	Q54XR6_DICDI	Q1ZXQ2_DICDI	Q54N32_DICDI	Q54VU8_DICDI	Q54SJ6_DICDI	Q54F32_DICDI	Q54NW5_DICDI	Q55CS3_DICDI	Q54KQ4_DICDI	Q86L22_DICDI	Q86KE4_DICDI	Q55AQ4_DICDI	Q54RK7_DICDI	Q1ZXG5_DICDI	Q55AE0_DICDI	Q54NG6_DICDI	Q54MJ1_DICDI	Q54I13_DICDI	Q558S7_DICDI	Q54VB5_DICDI	Q54UZ7_DICDI	Q55C18_DICDI	Q54X17_DICDI	Q54I29_DICDI	Q54Z52_DICDI	Q551Q8_DICDI	Q54P22_DICDI	Q54UA7_DICDI	Q55DT6_DICDI	Q54EY5_DICDI	Q86H96_DICDI	Q54JP7_DICDI	Q54GL8_DICDI	Q55DN9_DICDI	Q54YN7_DICDI	Q55DD5_DICDI	Q54X64_DICDI	Q54MG5_DICDI	Q54F86_DICDI	Q554V6_DICDI	Q86K47_DICDI	Q54SQ4_DICDI	Q55DP0_DICDI	Q86I34_DICDI	Q54M80_DICDI	Q86H89_DICDI	C7FZW3_DICDI	Q54XG6_DICDI	Q553P9_DICDI	Q55CP4_DICDI	Q54PX6_DICDI	Q54K70_DICDI	Q8ST13_DICDI	Q55CM6_DICDI	Q8MP58_DICDI	Q55A92_DICDI	Q55DL5_DICDI	Q54ND8_DICDI	Q54DM8_DICDI	Q55C65_DICDI	Q54SQ0_DICDI	Q54LJ4_DICDI	Q54TU1_DICDI	Q54CR0_DICDI	Q54QC7_DICDI	Q54BM0_DICDI	Q54XR0_DICDI	Q54ZG5_DICDI	Q54S19_DICDI	Q1ZXP1_DICDI	Q55F77_DICDI	Q54TR2_DICDI	Q54EW4_DICDI	Q54DA6_DICDI	Q54EG2_DICDI	Q55BQ0_DICDI	Q55EK3_DICDI	Q54MW3_DICDI	Q54Y00_DICDI	Q55C71_DICDI	Q54SL8_DICDI	Q55BM8_DICDI	Q54NS6_DICDI	Q54E51_DICDI	Q550M3_DICDI	Q54LI2_DICDI	Q55EB9_DICDI	Q54M55_DICDI	Q75JF7_DICDI	Q54FE2_DICDI	Q551J8_DICDI	Q54ZA4_DICDI	Q54SZ2_DICDI	Q54QE5_DICDI	Q54QI3_DICDI	Q54VC8_DICDI	Q55F12_DICDI	Q54G67_DICDI	Q55EN0_DICDI	Q55DR5_DICDI	Q54VY8_DICDI	Q54M54_DICDI	Q54SB7_DICDI	Q54R25_DICDI	Q55FX6_DICDI	Q54W91_DICDI	Q86AR1_DICDI	Q54PG3_DICDI	Q54GC2_DICDI	Q54F37_DICDI	Q55GT0_DICDI	Q54TM9_DICDI	Q55F91_DICDI	Q54FZ3_DICDI	Q55DW8_DICDI	Q54TE6_DICDI	Q54TD0_DICDI	Q558S4_DICDI	Q54LN5_DICDI	Q54W25_DICDI	Q55CB4_DICDI	Q54HN7_DICDI	Q86HN1_DICDI	Q55FW9_DICDI	Q54XT5_DICDI	Q7KWL8_DICDI	Q55DN7_DICDI	Q54HI6_DICDI	Q54LB2_DICDI	Q54UM2_DICDI	Q54H40_DICDI	Q54GQ0_DICDI	Q54IL3_DICDI	Q555R9_DICDI	Q1ZXP7_DICDI	Q54GG3_DICDI	Q54RM4_DICDI	Q54XG4_DICDI	Q54X37_DICDI	Q54QM3_DICDI	Q55ED8_DICDI	Q559A6_DICDI	Q54G77_DICDI	Q54T24_DICDI	Q1ZXF2_DICDI	Q86IV6_DICDI	Q54JM6_DICDI	Q55GD1_DICDI	Q54XE1_DICDI	Q54YP1_DICDI	Q54XS8_DICDI	Q54EA5_DICDI	Q54IX1_DICDI	Q54B44_DICDI	Q54X94_DICDI	B0G148_DICDI	Q54ZN0_DICDI	Q8WSV6_DICDI	Q54MG8_DICDI	Q94491_DICDI	Q556T4_DICDI	Q557F2_DICDI	Q6TU47_DICDI
molecular_function	GO:0005525	GTP binding	123	251	0.49004	1.52986e-07	1	0	1	DLPB_DICDI	RAB1B_DICDI	RAPC_DICDI	RAB24_DICDI	RABC_DICDI	RASC_DICDI	RABH_DICDI	RABJ_DICDI	RAB5B_DICDI	RABK2_DICDI	RABN1_DICDI	RABO_DICDI	RABP_DICDI	RABR_DICDI	RABT1_DICDI	RABT2_DICDI	RABV_DICDI	RAB7B_DICDI	RABX_DICDI	RABY_DICDI	GPA11_DICDI	GPA1_DICDI	GPA3_DICDI	GTPB3_DICDI	GPN1_DICDI	GNL3_DICDI	GBPC_DICDI	GPA8_DICDI	GCA_DICDI	GPA10_DICDI	MOCS1_DICDI	CPAS2_DICDI	FTSZA_DICDI	DLPC_DICDI	SEY1_DICDI	ROC11_DICDI	ROCO6_DICDI	TBG_DICDI	SPNA_DICDI	SRPRA_DICDI	PHR_DICDI	SAR1B_DICDI	PATS1_DICDI	ROCO5_DICDI	SRP54_DICDI	ROCO4_DICDI	TSR1_DICDI	THG1_DICDI	RASS_DICDI	RASU_DICDI	RASV_DICDI	RACD_DICDI	RACM_DICDI	RACN_DICDI	RACO_DICDI	RB11B_DICDI	RB32B_DICDI	RB32C_DICDI	IF2P_DICDI	GPA7_DICDI	DYNA_DICDI	DYNB_DICDI	GEMA_DICDI	ARLX_DICDI	ARFL_DICDI	Q54Y30_DICDI	Q55EM7_DICDI	Q54ST5_DICDI	Q54QJ0_DICDI	Q54TN9_DICDI	Q54Y59_DICDI	Q54X21_DICDI	Q54NA7_DICDI	Q54AQ0_DICDI	Q1ZXB8_DICDI	Q54Y66_DICDI	Q54JS8_DICDI	Q1ZXJ6_DICDI	Q55AR1_DICDI	Q54S88_DICDI	Q75JG3_DICDI	Q54KW5_DICDI	Q54S65_DICDI	Q54KI1_DICDI	Q54QY0_DICDI	Q54VK1_DICDI	Q54YJ0_DICDI	Q54N82_DICDI	Q1ZXC0_DICDI	Q54Y34_DICDI	Q86K66_DICDI	Q54TR2_DICDI	Q54YR3_DICDI	Q55AI4_DICDI	Q54VD5_DICDI	Q54DF4_DICDI	Q550M3_DICDI	Q54BC3_DICDI	Q54WF2_DICDI	Q55BS5_DICDI	Q1ZXK9_DICDI	Q54D77_DICDI	Q54Z70_DICDI	Q559E8_DICDI	Q55C96_DICDI	Q55ER6_DICDI	Q54QL8_DICDI	Q1ZXE3_DICDI	Q54DC6_DICDI	Q552K3_DICDI	Q54JK7_DICDI	Q54R72_DICDI	Q553N4_DICDI	Q54LP6_DICDI	Q7KWT0_DICDI	Q552H0_DICDI	Q55G92_DICDI	Q55BA6_DICDI	Q54YI4_DICDI	Q86JP0_DICDI	Q551L7_DICDI	Q54LG9_DICDI	Q58A41_DICDI
molecular_function	GO:0003924	GTPase activity	101	210	0.480952	2.79138e-07	1	0	1	DLPB_DICDI	RAB1B_DICDI	RAPC_DICDI	RAB24_DICDI	RABC_DICDI	RASC_DICDI	RABH_DICDI	RABJ_DICDI	RAB5B_DICDI	RABK2_DICDI	RABN1_DICDI	RABO_DICDI	RABP_DICDI	RABR_DICDI	RABT1_DICDI	RABT2_DICDI	RABV_DICDI	RAB7B_DICDI	RABX_DICDI	RABY_DICDI	GPA11_DICDI	GPA1_DICDI	GPA3_DICDI	GTPB3_DICDI	GPN1_DICDI	GPA8_DICDI	GPA10_DICDI	CPAS2_DICDI	FTSZA_DICDI	DLPC_DICDI	SEY1_DICDI	TBG_DICDI	SPNA_DICDI	SRPRA_DICDI	PHR_DICDI	SAR1B_DICDI	SRP54_DICDI	TSR1_DICDI	RASS_DICDI	RASU_DICDI	RASV_DICDI	RACD_DICDI	RACM_DICDI	RACN_DICDI	RACO_DICDI	RB11B_DICDI	RB32B_DICDI	RB32C_DICDI	IF2P_DICDI	GPA7_DICDI	DYNA_DICDI	DYNB_DICDI	GEMA_DICDI	ARLX_DICDI	ARFL_DICDI	Q54Y30_DICDI	Q54QJ0_DICDI	Q54TN9_DICDI	Q54Y59_DICDI	Q54NA7_DICDI	Q54AQ0_DICDI	Q1ZXB8_DICDI	Q54Y66_DICDI	Q54JS8_DICDI	Q1ZXJ6_DICDI	Q55AR1_DICDI	Q54S88_DICDI	Q75JG3_DICDI	Q54KW5_DICDI	Q54S65_DICDI	Q54QY0_DICDI	Q54YJ0_DICDI	Q54N82_DICDI	Q1ZXC0_DICDI	Q54Y34_DICDI	Q86K66_DICDI	Q54YR3_DICDI	Q55AI4_DICDI	Q54VD5_DICDI	Q54DF4_DICDI	Q54BC3_DICDI	Q54WF2_DICDI	Q55BS5_DICDI	Q1ZXK9_DICDI	Q54D77_DICDI	Q54Z70_DICDI	Q55ER6_DICDI	Q1ZXE3_DICDI	Q552K3_DICDI	Q54JK7_DICDI	Q54R72_DICDI	Q553N4_DICDI	Q54LP6_DICDI	Q7KWT0_DICDI	Q54UG5_DICDI	Q54T92_DICDI	Q552H0_DICDI	Q55G92_DICDI	Q55BA6_DICDI	Q54YI4_DICDI	Q86JP0_DICDI
molecular_function	GO:0016491	oxidoreductase activity	94	160	0.5875	5.48851e-22	1	0	1	PKS27_DICDI	PKS15_DICDI	PKS5_DICDI	PKS28_DICDI	PKS17_DICDI	PKS44_DICDI	PKS8_DICDI	PKS40_DICDI	PKS14_DICDI	PKS7_DICDI	PKS10_DICDI	COQ6_DICDI	PKS25_DICDI	NDUF5_DICDI	PPOX_DICDI	PKS23_DICDI	PKS21_DICDI	PKS41_DICDI	PKS38_DICDI	PYRD1_DICDI	PKS16_DICDI	PKS31_DICDI	RT4I1_DICDI	PKS30_DICDI	PKS3_DICDI	STLB_DICDI	PKS24_DICDI	PKS13_DICDI	PKS1_DICDI	PKS45_DICDI	PKS33_DICDI	PKS22_DICDI	PKS32_DICDI	PKS29_DICDI	PKS26_DICDI	PKS2_DICDI	XDH_DICDI	PKS9_DICDI	NCPR_DICDI	PKS19_DICDI	PKS39_DICDI	PKS18_DICDI	PKS34_DICDI	PKS42_DICDI	PKS6_DICDI	NDOR1_DICDI	ADRO_DICDI	Q54QA2_DICDI	Q54EI5_DICDI	Q55G48_DICDI	Q54YC1_DICDI	Q54QC9_DICDI	Q869M2_DICDI	Q54Q55_DICDI	Q54WU1_DICDI	Q54IQ3_DICDI	Q55CK8_DICDI	Q1ZXE5_DICDI	Q55FP7_DICDI	Q54HW7_DICDI	Q55DP7_DICDI	Q75JE7_DICDI	Q54SG1_DICDI	Q54RP5_DICDI	Q86JE3_DICDI	Q54L76_DICDI	Q54L96_DICDI	Q54D03_DICDI	Q55E01_DICDI	Q54NY5_DICDI	Q55CK9_DICDI	Q54FW2_DICDI	Q54IQ1_DICDI	Q54V87_DICDI	Q54R94_DICDI	Q54I22_DICDI	Q54N34_DICDI	Q54WM6_DICDI	Q55FV9_DICDI	Q54HL2_DICDI	Q55B17_DICDI	Q54L77_DICDI	Q75JD9_DICDI	Q54BE7_DICDI	Q54L79_DICDI	Q55C33_DICDI	Q54WA9_DICDI	Q54PM9_DICDI	Q54KS0_DICDI	B0G160_DICDI	Q55DA4_DICDI	Q54I93_DICDI	Q55E92_DICDI	Q55B19_DICDI
molecular_function	GO:0016787	hydrolase activity	61	86	0.709302	0.122476	0.8908	1	1	PTER_DICDI	VATB_DICDI	FAHD2_DICDI	HELCL_DICDI	INT11_DICDI	Y8827_DICDI	Y4399_DICDI	XRCC5_DICDI	VSH5_DICDI	Y6239_DICDI	RAD50_DICDI	RENT1_DICDI	BUD32_DICDI	IF4AX_DICDI	ASCC3_DICDI	Q55CD3_DICDI	Q55FA6_DICDI	Q55FN8_DICDI	Q55GI4_DICDI	Q54EH7_DICDI	Q54NG5_DICDI	Q54R44_DICDI	Q54JZ4_DICDI	Q54VQ9_DICDI	Q86L44_DICDI	Q54NG6_DICDI	Q86KU7_DICDI	Q54UP1_DICDI	Q54CB8_DICDI	Q54KG8_DICDI	Q54X09_DICDI	Q54MH4_DICDI	Q55EC3_DICDI	Q869Z1_DICDI	Q8T145_DICDI	Q54FB4_DICDI	Q54ZA6_DICDI	Q54RL3_DICDI	Q54DW5_DICDI	Q54DV7_DICDI	Q54WD8_DICDI	Q54DN9_DICDI	Q55D82_DICDI	Q86IE2_DICDI	C7G011_DICDI	Q54WG1_DICDI	Q54QI3_DICDI	Q54UI6_DICDI	Q54NN5_DICDI	Q86K90_DICDI	Q54H25_DICDI	Q54PY8_DICDI	Q54GC2_DICDI	Q54K46_DICDI	Q558U2_DICDI	Q55GT9_DICDI	Q54KV3_DICDI	Q55FW9_DICDI	Q54R87_DICDI	Q556N4_DICDI	Q8T663_DICDI
molecular_function	GO:0051015	actin filament binding	61	118	0.516949	0.00235455	0.998711	0.478	1	PAKB_DICDI	KIF5_DICDI	FORE_DICDI	FORH_DICDI	GXCB_DICDI	GAPA_DICDI	FORB_DICDI	DBNL_DICDI	FORD_DICDI	CPNA_DICDI	CTXB_DICDI	GNRA_DICDI	FORC_DICDI	FORF_DICDI	COROB_DICDI	LIME_DICDI	TALB_DICDI	PONE_DICDI	VILD_DICDI	VINC_DICDI	ACTNA_DICDI	MYOB_DICDI	MYOC_DICDI	MYOE_DICDI	MYOF_DICDI	MYOG_DICDI	MYOH_DICDI	MYOI_DICDI	MYOJ_DICDI	MYOK_DICDI	MYOM_DICDI	MYS2_DICDI	MHCKA_DICDI	GEFQ_DICDI	Q54TT8_DICDI	Q551I6_DICDI	Q1ZXE9_DICDI	Q54QG8_DICDI	Q54XX0_DICDI	Q54DR3_DICDI	Q54FV6_DICDI	B0G198_DICDI	Q54NW3_DICDI	Q54TU2_DICDI	Q1ZXP5_DICDI	Q54Q34_DICDI	Q55C43_DICDI	Q54WT5_DICDI	Q54I34_DICDI	Q54D69_DICDI	Q54EF8_DICDI	Q54R15_DICDI	Q54XN9_DICDI	Q75JH9_DICDI	Q54V78_DICDI	Q54JG8_DICDI	Q54S11_DICDI	Q552W4_DICDI	Q54WE1_DICDI	Q9GV71_DICDI	Q54XW9_DICDI
molecular_function	GO:0005509	calcium ion binding	48	106	0.45283	3.06214e-05	0.999987	0.003	1	PEFA_DICDI	PEFB_DICDI	ATC1_DICDI	IPLA_DICDI	HBX5_DICDI	SIBA_DICDI	NOXC_DICDI	PLDB_DICDI	ACTNA_DICDI	MCFB_DICDI	EPS15_DICDI	GEMA_DICDI	CBPP_DICDI	CBLA_DICDI	CMC_DICDI	Q55CM2_DICDI	Q559U0_DICDI	Q54RR0_DICDI	Q54ST5_DICDI	Q54PQ1_DICDI	Q86AP7_DICDI	Q54E45_DICDI	Q54HZ8_DICDI	Q75JG4_DICDI	Q55EU0_DICDI	Q54GF3_DICDI	Q86B07_DICDI	Q55DS5_DICDI	Q54LK6_DICDI	Q558Y3_DICDI	Q550P3_DICDI	C7G032_DICDI	Q54PW0_DICDI	Q54PP9_DICDI	Q55DH9_DICDI	Q54VN3_DICDI	Q54IA3_DICDI	Q553U1_DICDI	Q55DJ6_DICDI	Q54JS1_DICDI	Q553A5_DICDI	B0G154_DICDI	Q54PQ0_DICDI	Q551N6_DICDI	Q54CH4_DICDI	Q54HB8_DICDI	Q54W95_DICDI	Q556Z1_DICDI
molecular_function	GO:0022857	transmembrane transporter activity	45	63	0.714286	0.843197	0.187235	1	1	ABCH2_DICDI	CTLHB_DICDI	CTLHC_DICDI	S35B2_DICDI	S35B1_DICDI	UCPA_DICDI	CTLHA_DICDI	MCFX_DICDI	CMC_DICDI	Q556Y5_DICDI	Q54EX8_DICDI	Q54XU7_DICDI	Q54IX9_DICDI	Q54PQ9_DICDI	Q8T2G9_DICDI	Q55EQ7_DICDI	Q54KZ9_DICDI	Q54D87_DICDI	Q54H51_DICDI	Q554D7_DICDI	Q54ZL0_DICDI	Q54DM2_DICDI	Q54H08_DICDI	Q54QF0_DICDI	Q54GH6_DICDI	Q553D1_DICDI	Q54E05_DICDI	Q54RD3_DICDI	Q54YM8_DICDI	Q555W6_DICDI	Q54IT2_DICDI	Q54YF4_DICDI	Q86B08_DICDI	Q54NF0_DICDI	Q55DK3_DICDI	Q55BP1_DICDI	Q54RT0_DICDI	Q54LA4_DICDI	Q54X11_DICDI	Q54W99_DICDI	Q54SQ1_DICDI	Q54JQ8_DICDI	Q54Z55_DICDI	Q8MP22_DICDI	Q86M88_DICDI
molecular_function	GO:0031267	small GTPase binding	40	54	0.740741	0.948028	0.0926007	1	1	PHG2_DICDI	PI3K2_DICDI	PI3K3_DICDI	PI3K1_DICDI	PAKB_DICDI	FORE_DICDI	FORH_DICDI	IPO7_DICDI	GAPA_DICDI	FORB_DICDI	DARA_DICDI	IP13B_DICDI	FORD_DICDI	FORF_DICDI	GXCDD_DICDI	IP13A_DICDI	RIP3_DICDI	TBC12_DICDI	EXOC6_DICDI	P2XA_DICDI	XPOT_DICDI	PIRA_DICDI	XPO5_DICDI	TNPO_DICDI	YIPF1_DICDI	XPO1_DICDI	XPO2_DICDI	GEFL_DICDI	GEFV_DICDI	ELMOE_DICDI	Q55FX5_DICDI	Q54UM5_DICDI	Q55BL9_DICDI	Q75JG4_DICDI	Q54I64_DICDI	Q55BW3_DICDI	Q54VT9_DICDI	Q54WY2_DICDI	Q54QV1_DICDI	Q54WF0_DICDI
molecular_function	GO:0020037	heme binding	37	76	0.486842	0.00294402	0.998588	0.527	1	C5144_DICDI	FHBB_DICDI	C556A_DICDI	C525A_DICDI	C513F_DICDI	C555A_DICDI	C519D_DICDI	NOXB_DICDI	C519B_DICDI	C519C_DICDI	C5142_DICDI	C520A_DICDI	POXA_DICDI	NOXC_DICDI	C508D_DICDI	C5131_DICDI	C513C_DICDI	C5141_DICDI	C520B_DICDI	C513B_DICDI	C515A_DICDI	C516A_DICDI	C513D_DICDI	C513E_DICDI	Q869K7_DICDI	Q54XV1_DICDI	Q55CT7_DICDI	Q54WU1_DICDI	Q86L22_DICDI	Q54UZ7_DICDI	Q55DW5_DICDI	Q54TR2_DICDI	Q55C71_DICDI	Q8T2Q1_DICDI	Q54YN1_DICDI	Q54XJ8_DICDI	Q556T4_DICDI
molecular_function	GO:0003682	chromatin binding	37	46	0.804348	0.968631	0.0578375	1	1	ENY2_DICDI	DDX1_DICDI	NKAP_DICDI	RMP_DICDI	SUN1_DICDI	SMC2_DICDI	NAP1_DICDI	MCMBP_DICDI	CDC45_DICDI	DPOLA_DICDI	Q55GF7_DICDI	Q54D34_DICDI	Q54VK4_DICDI	Q54RK7_DICDI	Q54E85_DICDI	Q54PY6_DICDI	Q550H7_DICDI	Q54C61_DICDI	Q55FY5_DICDI	Q55E33_DICDI	Q55D89_DICDI	Q54E44_DICDI	Q54BA8_DICDI	C7G081_DICDI	Q54VX6_DICDI	Q54BH3_DICDI	Q54EN5_DICDI	Q54UQ7_DICDI	Q54YF1_DICDI	Q54PV0_DICDI	Q86J15_DICDI	Q54DZ9_DICDI	Q54TZ0_DICDI	Q55GQ9_DICDI	Q55BE2_DICDI	Q54QR0_DICDI	Q54DR4_DICDI
molecular_function	GO:0051082	unfolded protein binding	35	63	0.555556	0.0844248	0.948775	1	1	TRAP1_DICDI	DNJA1_DICDI	IRLB_DICDI	ENPL_DICDI	IRLC_DICDI	HS7C3_DICDI	IRLE_DICDI	HSPI_DICDI	HS7C5_DICDI	IRLA_DICDI	PFD2_DICDI	HS7C4_DICDI	PFD6_DICDI	IRLF_DICDI	TCPH_DICDI	PFD5_DICDI	UGGG_DICDI	IREA_DICDI	VPS45_DICDI	IRLD_DICDI	Q55D95_DICDI	Q54PX2_DICDI	Q54XR6_DICDI	Q54MY7_DICDI	Q86H80_DICDI	Q86HD4_DICDI	Q86I11_DICDI	Q54SQ0_DICDI	Q55EH3_DICDI	Q54KN8_DICDI	Q54TX7_DICDI	Q54VN7_DICDI	Q550Q8_DICDI	Q55BE5_DICDI	Q555R1_DICDI
molecular_function	GO:0030246	carbohydrate binding	33	61	0.540984	2.07226e-05	0.999991	0.002	1	MANA_DICDI	MANB_DICDI	MANC_DICDI	MAND_DICDI	CUPA_DICDI	CUPB_DICDI	CUPC_DICDI	CUPD_DICDI	CUPF_DICDI	CUPG_DICDI	GANAB_DICDI	MANF_DICDI	MANE_DICDI	MANG_DICDI	CUPJ_DICDI	CUPH_DICDI	Q54EG1_DICDI	Q54SS3_DICDI	Q54DU3_DICDI	Q55EQ6_DICDI	Q54XX4_DICDI	Q54UH4_DICDI	Q55D50_DICDI	Q54NK6_DICDI	Q55CG8_DICDI	Q55CG7_DICDI	Q54UD6_DICDI	Q54BG1_DICDI	Q869M4_DICDI	Q55C74_DICDI	Q54XY9_DICDI	Q54DY8_DICDI	Q54CY4_DICDI
molecular_function	GO:0000049	tRNA binding	32	44	0.727273	0.902507	0.167034	1	1	CTU2_DICDI	EIF2A_DICDI	MTU1_DICDI	SPCS_DICDI	SYIM_DICDI	SYSC_DICDI	SYFM_DICDI	SYMC_DICDI	XPOT_DICDI	SYCC_DICDI	TRM11_DICDI	SYAM_DICDI	XPO5_DICDI	NAT10_DICDI	CTU1_DICDI	Q869Z3_DICDI	Q54D70_DICDI	C7G024_DICDI	Q8MMQ1_DICDI	Q54Q66_DICDI	Q54LT6_DICDI	Q54LP4_DICDI	Q54PG3_DICDI	Q54HA7_DICDI	Q86IB7_DICDI	Q55GM6_DICDI	C7G023_DICDI	Q869L9_DICDI	Q55G56_DICDI	Q54XJ3_DICDI	Q556G7_DICDI	Q557D9_DICDI
molecular_function	GO:0003743	translation initiation factor activity	32	49	0.653061	0.591982	0.526989	1	1	EIF3A_DICDI	IF4E_DICDI	EI2BE_DICDI	IF4A_DICDI	EIF3M_DICDI	EIF3E_DICDI	EIF2A_DICDI	DDX3_DICDI	EIF3H_DICDI	EIF3L_DICDI	EI2BG_DICDI	EIF3D_DICDI	DENR_DICDI	IF2P_DICDI	IF4G_DICDI	EIF3C_DICDI	EI2BB_DICDI	EI2BD_DICDI	EIF3K_DICDI	Q54K18_DICDI	Q54IW4_DICDI	Q54P37_DICDI	Q8MMQ1_DICDI	Q54E38_DICDI	B0G0Z1_DICDI	C7G081_DICDI	Q54T63_DICDI	Q55BQ5_DICDI	Q54N63_DICDI	Q553N4_DICDI	Q55A39_DICDI	Q54DL9_DICDI
molecular_function	GO:0003779	actin binding	30	54	0.555556	0.000163664	0.99991	0.039	1	SCAR_DICDI	DBNL_DICDI	FORJ_DICDI	PONK_DICDI	SPKA_DICDI	SLOB1_DICDI	WASH1_DICDI	SVKA_DICDI	FORI_DICDI	MYOE_DICDI	MYOI_DICDI	GEFL_DICDI	GEFV_DICDI	ACTNB_DICDI	Q54XA7_DICDI	Q55D68_DICDI	Q55CS3_DICDI	Q554N4_DICDI	Q55DI1_DICDI	Q54QH4_DICDI	Q54YY0_DICDI	Q54EY5_DICDI	Q552K7_DICDI	Q7KWP7_DICDI	Q1ZX99_DICDI	Q54JI4_DICDI	Q54SR1_DICDI	Q54TI7_DICDI	Q55G27_DICDI	Q556T3_DICDI
molecular_function	GO:0050660	flavin adenine dinucleotide binding	30	54	0.555556	0.0225481	0.987219	1	1	ETFA_DICDI	DUS3L_DICDI	NOXB_DICDI	PYRD1_DICDI	NOXC_DICDI	XDH_DICDI	NCPR_DICDI	AIFA_DICDI	NDOR1_DICDI	Q54BK7_DICDI	Q55G48_DICDI	Q54H99_DICDI	Q54XQ6_DICDI	Q54GT1_DICDI	Q54HW4_DICDI	Q75JQ5_DICDI	Q86L21_DICDI	B0G117_DICDI	Q54L96_DICDI	Q54ES7_DICDI	Q54GT4_DICDI	Q54DT6_DICDI	Q54GT0_DICDI	Q55CT6_DICDI	Q54QJ2_DICDI	Q54II1_DICDI	Q55BQ4_DICDI	Q55BV1_DICDI	Q86A74_DICDI	B0G160_DICDI
molecular_function	GO:0042802	identical protein binding	29	49	0.591837	0.181249	0.883905	1	1	PH4H_DICDI	PEFA_DICDI	STATC_DICDI	PHS2_DICDI	GNPI_DICDI	GAPA_DICDI	CSA_DICDI	DIMA_DICDI	CYAG_DICDI	ADCB_DICDI	DYHC_DICDI	PYRG_DICDI	STATB_DICDI	TGRC1_DICDI	STATA_DICDI	SUN1_DICDI	WASC5_DICDI	DIMB_DICDI	MYS2_DICDI	KIF1_DICDI	KIF3_DICDI	MHCKA_DICDI	DYNA_DICDI	EB1_DICDI	ADCC_DICDI	CMC_DICDI	Q54DL5_DICDI	C7FZZ0_DICDI	Q94491_DICDI
molecular_function	GO:0005506	iron ion binding	29	63	0.460317	0.000858493	0.999633	0.198	1	PH4H_DICDI	C5144_DICDI	C556A_DICDI	C525A_DICDI	C513F_DICDI	C555A_DICDI	C519D_DICDI	C519B_DICDI	C519C_DICDI	C5142_DICDI	C520A_DICDI	XDH_DICDI	C508D_DICDI	C5131_DICDI	C513C_DICDI	C5141_DICDI	C520B_DICDI	NO66_DICDI	ISCA2_DICDI	C513B_DICDI	C515A_DICDI	C516A_DICDI	C513D_DICDI	C513E_DICDI	Q55CT7_DICDI	Q54TY1_DICDI	Q54MZ7_DICDI	B0G0Z0_DICDI	Q550E0_DICDI
molecular_function	GO:0019901	protein kinase binding	29	47	0.617021	0.416769	0.687295	1	1	TRAP1_DICDI	LVSA_DICDI	LVSB_DICDI	LVSC_DICDI	LVSD_DICDI	LVSE_DICDI	DBNL_DICDI	PRKAG_DICDI	RACD_DICDI	RACM_DICDI	RACN_DICDI	RACO_DICDI	GCN1_DICDI	Q54WW0_DICDI	Q55CT4_DICDI	Q54VE1_DICDI	Q1ZXJ6_DICDI	Q75K08_DICDI	Q54RX7_DICDI	Q54MY6_DICDI	Q54N82_DICDI	Q54NE5_DICDI	Q54V88_DICDI	Q54ZC9_DICDI	Q75J86_DICDI	Q54UG7_DICDI	C7G042_DICDI	Q54LQ8_DICDI	Q54LX8_DICDI
molecular_function	GO:0008168	methyltransferase activity	27	42	0.642857	0.587523	0.479183	1	1	NTM1_DICDI	OMT3_DICDI	MET23_DICDI	NDUF5_DICDI	RRP8_DICDI	TRM11_DICDI	Y7331_DICDI	Y4059_DICDI	COQ5_DICDI	Q54X18_DICDI	Q54MJ4_DICDI	Q54XZ7_DICDI	Q54QA3_DICDI	Q54MJ5_DICDI	Q54UI8_DICDI	Q54FX0_DICDI	Q54C79_DICDI	Q54NV3_DICDI	Q54LH3_DICDI	Q54J74_DICDI	Q55DF6_DICDI	Q55G09_DICDI	Q54SL7_DICDI	Q86I59_DICDI	Q54DG6_DICDI	C7G023_DICDI	Q557I0_DICDI
molecular_function	GO:0000287	magnesium ion binding	25	51	0.490196	0.0154075	0.992701	0.985	1	ENOPH_DICDI	HACL1_DICDI	DUT_DICDI	PRPSA_DICDI	SPNA_DICDI	THG1_DICDI	KIME_DICDI	Q551T0_DICDI	Q54MI2_DICDI	Q553A4_DICDI	B0G117_DICDI	Q54LH3_DICDI	Q55E61_DICDI	Q54L55_DICDI	Q54U08_DICDI	Q55E09_DICDI	Q86H52_DICDI	Q54Q74_DICDI	Q55D87_DICDI	Q54Z70_DICDI	Q54HW0_DICDI	Q551P7_DICDI	Q54WD4_DICDI	Q54RS1_DICDI	Q552R4_DICDI
molecular_function	GO:0003824	catalytic activity	25	38	0.657895	0.00139818	0.998833	0.267	1	WDR3_DICDI	Q54XN0_DICDI	Q75JJ9_DICDI	Q54SS3_DICDI	Q54P99_DICDI	Q54G49_DICDI	Q54FW8_DICDI	Q54JB6_DICDI	Q54E13_DICDI	Q54PD2_DICDI	Q54M63_DICDI	Q555F9_DICDI	Q54GN1_DICDI	Q54W18_DICDI	Q54Q74_DICDI	Q54RW8_DICDI	Q8MYE6_DICDI	Q54MJ8_DICDI	Q558Z1_DICDI	Q554I1_DICDI	Q54JL9_DICDI	Q55DR4_DICDI	Q54KV1_DICDI	Q54YY9_DICDI	Q557K6_DICDI
molecular_function	GO:0042393	histone binding	24	31	0.774194	0.941711	0.111688	1	1	NAP1_DICDI	WDR5_DICDI	Q54LN0_DICDI	Q54QW6_DICDI	Q54UG6_DICDI	Q54DG0_DICDI	Q559P7_DICDI	Q54SJ6_DICDI	Q54M39_DICDI	B0G130_DICDI	Q54QA4_DICDI	Q869X5_DICDI	Q55A48_DICDI	Q55E07_DICDI	Q55GK2_DICDI	Q54YF1_DICDI	Q54TZ0_DICDI	Q54NM0_DICDI	Q54WY2_DICDI	Q54QS7_DICDI	Q55BE2_DICDI	Q54DZ8_DICDI	Q54B17_DICDI	Q54XY3_DICDI
molecular_function	GO:0004222	metalloendopeptidase activity	24	34	0.705882	0.816732	0.296942	1	1	ATP23_DICDI	MPPA1_DICDI	CSN5_DICDI	IDE_DICDI	DTML3_DICDI	Q54G44_DICDI	Q75JS8_DICDI	C7G061_DICDI	Q54B41_DICDI	Q54VU8_DICDI	Q54PX1_DICDI	Q55C18_DICDI	Q54JP7_DICDI	Q54SQ4_DICDI	Q54M80_DICDI	Q552N4_DICDI	Q8MP58_DICDI	Q54SW8_DICDI	Q55GV8_DICDI	Q55GT0_DICDI	Q54LN5_DICDI	Q54HN7_DICDI	Q54BW7_DICDI	Q6TU47_DICDI
molecular_function	GO:0000149	SNARE binding	23	33	0.69697	0.898242	0.170296	1	1	SEC24_DICDI	EXOC3_DICDI	STX7A_DICDI	STX7B_DICDI	STX8B_DICDI	VTI1A_DICDI	Y5897_DICDI	Q54SU8_DICDI	Q551H6_DICDI	Q54JC5_DICDI	Q54Y50_DICDI	Q54Z72_DICDI	Q54NV0_DICDI	Q869U2_DICDI	Q54PW2_DICDI	Q55C90_DICDI	Q54MU4_DICDI	Q54WF8_DICDI	Q551H5_DICDI	Q553C3_DICDI	Q54QH5_DICDI	Q54YZ1_DICDI	Q54RP3_DICDI
molecular_function	GO:0004930	G protein-coupled receptor activity	22	27	0.814815	0.984109	0.0420949	1	1	CRLF_DICDI	CRLE_DICDI	GRLA_DICDI	GRLO_DICDI	GRLJ_DICDI	FSLF_DICDI	GRLC_DICDI	GRLN_DICDI	CRLC_DICDI	CAR1_DICDI	CRLD_DICDI	GRLF_DICDI	GRLR_DICDI	GRLM_DICDI	GRLD_DICDI	CAR2_DICDI	FSLG_DICDI	CRLA_DICDI	CRLB_DICDI	CRLG_DICDI	CAR4_DICDI	CAR3_DICDI
molecular_function	GO:0003735	structural constituent of ribosome	20	132	0.151515	2.21255e-32	1	0	1	RM21_DICDI	RM34_DICDI	RM22_DICDI	RL35_DICDI	RM27_DICDI	Y7952_DICDI	Q54PP3_DICDI	Q55FH5_DICDI	Q54G97_DICDI	Q54QH6_DICDI	Q55D72_DICDI	Q54CA5_DICDI	Q54CK4_DICDI	Q54YK4_DICDI	Q54HG8_DICDI	Q54DG6_DICDI	Q54G88_DICDI	Q54K42_DICDI	Q54I61_DICDI	Q23891_DICDI
molecular_function	GO:0004553	hydrolase activity, hydrolyzing O-glycosyl compounds	18	32	0.5625	0.0371991	0.97671	1	1	PGGHG_DICDI	GANAB_DICDI	STAA_DICDI	STAB_DICDI	Q54S96_DICDI	Q54J53_DICDI	Q54VK7_DICDI	Q54UH2_DICDI	Q54VL7_DICDI	Q54GR4_DICDI	Q55D50_DICDI	Q54VM7_DICDI	Q54X80_DICDI	Q55G89_DICDI	Q552D2_DICDI	Q54BC0_DICDI	Q54UH3_DICDI	Q54DS7_DICDI
molecular_function	GO:0008289	lipid binding	18	27	0.666667	0.481648	0.584049	1	1	NSF1C_DICDI	FBXAL_DICDI	LVSA_DICDI	AP2A2_DICDI	COQ9_DICDI	FBXA_DICDI	U522C_DICDI	Q54VK5_DICDI	Q54LE9_DICDI	Q54GW2_DICDI	Q54GW1_DICDI	Q54UQ3_DICDI	Q54XR5_DICDI	Q869R5_DICDI	Q54MI5_DICDI	Q54M65_DICDI	Q55CK3_DICDI	Q556Y3_DICDI
molecular_function	GO:0031624	ubiquitin conjugating enzyme binding	18	23	0.782609	0.948898	0.12324	1	1	Y5521_DICDI	Q54PV3_DICDI	Q54LZ6_DICDI	Q86I15_DICDI	B0G147_DICDI	Q55AE0_DICDI	Q54I29_DICDI	Q54F86_DICDI	Q54DM8_DICDI	Q54QC7_DICDI	Q54ZG5_DICDI	Q55BN2_DICDI	Q54VY8_DICDI	Q54R25_DICDI	Q54EF6_DICDI	Q55CB4_DICDI	Q54IL3_DICDI	Q54XG4_DICDI
molecular_function	GO:0016791	phosphatase activity	18	25	0.72	0.965484	0.0514486	1	1	PTP2_DICDI	PTP1_DICDI	MPL1_DICDI	PTP3_DICDI	Y4755_DICDI	CNRN_DICDI	D1060_DICDI	Q54X05_DICDI	Q54MS1_DICDI	Q54MU8_DICDI	Q54JD8_DICDI	Q54VY2_DICDI	Q54VX9_DICDI	Q54IM9_DICDI	Q54NK0_DICDI	Q86IE5_DICDI	Q559E6_DICDI	Q94489_DICDI
molecular_function	GO:0004197	cysteine-type endopeptidase activity	18	35	0.514286	0.0657322	0.96715	1	1	CYSP7_DICDI	CTSB_DICDI	UBPA_DICDI	Q54UH2_DICDI	Q55BI4_DICDI	Q54G37_DICDI	Q54RQ2_DICDI	Q869U4_DICDI	Q7KWP5_DICDI	Q86J16_DICDI	Q55BP7_DICDI	Q553T4_DICDI	Q54MB6_DICDI	Q54DT4_DICDI	Q86KD4_DICDI	Q54UH3_DICDI	Q54H96_DICDI	Q54G81_DICDI
molecular_function	GO:0004620	phospholipase activity	18	22	0.818182	0.946712	0.106326	1	1	PLBLG_DICDI	PLBLB_DICDI	PLBLF_DICDI	PLBLC_DICDI	PLBLA_DICDI	PLBLE_DICDI	Y2682_DICDI	Q54DE7_DICDI	Q86KP6_DICDI	Q54GD5_DICDI	Q55DN9_DICDI	Q55G69_DICDI	Q54QX7_DICDI	Q55DP0_DICDI	Q54XY1_DICDI	Q54QX6_DICDI	Q54QX5_DICDI	Q54EA5_DICDI
molecular_function	GO:0043130	ubiquitin binding	17	24	0.708333	0.800139	0.343742	1	1	NSF1C_DICDI	MP2K1_DICDI	BUB3_DICDI	DAA10_DICDI	NPL4_DICDI	TOM1_DICDI	VPS36_DICDI	WDR48_DICDI	RAD23_DICDI	ASCC2_DICDI	Q54QJ0_DICDI	Q54F90_DICDI	Q54WU9_DICDI	Q55BS4_DICDI	Q86A70_DICDI	Q869L7_DICDI	Q55F72_DICDI
molecular_function	GO:0005516	calmodulin binding	17	28	0.607143	0.398988	0.740582	1	1	PP2BA_DICDI	GAPA_DICDI	DWWA_DICDI	NUCMR_DICDI	MYLKF_DICDI	STRN_DICDI	MYOE_DICDI	MYOF_DICDI	MYOH_DICDI	MYOJ_DICDI	MYS2_DICDI	CMBB_DICDI	FHKA_DICDI	Q55CX3_DICDI	Q54I34_DICDI	Q54T66_DICDI	Q9GPK9_DICDI
molecular_function	GO:0035091	phosphatidylinositol binding	17	23	0.73913	0.973698	0.0470694	1	1	PITP4_DICDI	MGP1_DICDI	PITE_DICDI	TOM1_DICDI	Y0701_DICDI	Y1676_DICDI	ATG18_DICDI	Q54S15_DICDI	Q55A08_DICDI	Q86IF6_DICDI	Q55CR5_DICDI	Q54GY1_DICDI	C7FZZ0_DICDI	Q54MR5_DICDI	Q1ZXD2_DICDI	Q54RZ0_DICDI	Q55AI4_DICDI
molecular_function	GO:0004713	protein tyrosine kinase activity	17	22	0.772727	0.939974	0.132959	1	1	SPLA_DICDI	MP2K1_DICDI	PYK3_DICDI	SHKA_DICDI	SHKB_DICDI	SHKD_DICDI	SHKE_DICDI	ROC11_DICDI	ROCO4_DICDI	YAKA_DICDI	SPLB_DICDI	Y0004_DICDI	ZAK1_DICDI	QKGA_DICDI	DHKG_DICDI	DYRK1_DICDI	DYRK2_DICDI
molecular_function	GO:0046982	protein heterodimerization activity	17	35	0.485714	0.0366938	0.983449	1	1	H3V1_DICDI	H2BV2_DICDI	H2AV1_DICDI	SMC3_DICDI	TAF11_DICDI	TAF12_DICDI	NC2A_DICDI	NC2B_DICDI	NFYB_DICDI	NFYC_DICDI	Q54X70_DICDI	Q54IW7_DICDI	Q54E85_DICDI	Q55GE1_DICDI	Q54N55_DICDI	Q54PV0_DICDI	Q55A39_DICDI
molecular_function	GO:0071949	FAD binding	16	38	0.421053	0.00366277	0.998687	0.622	1	AIFM1_DICDI	FHBB_DICDI	COQ6_DICDI	PROD_DICDI	XDH_DICDI	OXDD_DICDI	Q869M2_DICDI	Q55DP7_DICDI	Q54R94_DICDI	Q55CT6_DICDI	Q54IC1_DICDI	Q54K08_DICDI	Q54II1_DICDI	Q54N34_DICDI	Q55BQ4_DICDI	Q86KB5_DICDI
molecular_function	GO:0000175	3'-5'-exoribonuclease activity	16	18	0.888889	0.99217	0.0305555	1	1	USB1_DICDI	Q55AW0_DICDI	Q54BH9_DICDI	Q54YU5_DICDI	Q553Q0_DICDI	Q86I34_DICDI	Q553P9_DICDI	Q54JL2_DICDI	Q54LD3_DICDI	Q54IW8_DICDI	Q54K15_DICDI	Q54N92_DICDI	Q54MF6_DICDI	Q54HH3_DICDI	Q55FB1_DICDI	Q54XT5_DICDI
molecular_function	GO:0004519	endonuclease activity	16	21	0.761905	0.940758	0.0912193	1	1	XPF_DICDI	AI2B_DICDI	Q75JW2_DICDI	Q54BH9_DICDI	Q55GX9_DICDI	Q55F32_DICDI	Q54EK9_DICDI	Q54K70_DICDI	Q54K15_DICDI	Q54AS8_DICDI	Q54VC8_DICDI	Q54AQ1_DICDI	Q54TV7_DICDI	Q55D46_DICDI	Q55H04_DICDI	Q55GX6_DICDI
molecular_function	GO:0030170	pyridoxal phosphate binding	15	41	0.365854	0.000223098	0.999935	0.048	1	NFS1_DICDI	PHS2_DICDI	AATR1_DICDI	MOCOS_DICDI	PLPHP_DICDI	ALAM_DICDI	AATC_DICDI	Q54JB6_DICDI	Q54QN9_DICDI	Q54UX3_DICDI	Q54QN8_DICDI	Q54RW8_DICDI	Q8MYE6_DICDI	Q54SH3_DICDI	Q54YY9_DICDI
molecular_function	GO:0016705	oxidoreductase activity, acting on paired donors, with incorporation or reduction of molecular oxygen	15	19	0.789474	0.00659022	0.996511	0.865	1	C5144_DICDI	C556A_DICDI	C525A_DICDI	C513F_DICDI	C519C_DICDI	C5142_DICDI	C520A_DICDI	C5131_DICDI	C513C_DICDI	C5141_DICDI	C520B_DICDI	C513B_DICDI	C513D_DICDI	C513E_DICDI	B0G0Z0_DICDI
molecular_function	GO:0016779	nucleotidyltransferase activity	15	19	0.789474	0.522711	0.558357	1	1	EI2BE_DICDI	CTU2_DICDI	EI2BG_DICDI	UBA4_DICDI	CTU1_DICDI	Q54HF4_DICDI	Q55F22_DICDI	Q54IX0_DICDI	Q55EG2_DICDI	Q55F23_DICDI	Q54Y43_DICDI	Q54HF2_DICDI	Q55BE1_DICDI	Q54TZ1_DICDI	Q54XJ3_DICDI
molecular_function	GO:0003713	transcription coactivator activity	15	21	0.714286	0.845825	0.28982	1	1	ENY2_DICDI	MED31_DICDI	MED27_DICDI	MED6_DICDI	TAF11_DICDI	NC2A_DICDI	DYRK1_DICDI	Q54IW7_DICDI	Q54DW3_DICDI	Q54VX6_DICDI	Q54EN5_DICDI	Q55CV3_DICDI	Q55A39_DICDI	Q54JM6_DICDI	Q54SJ7_DICDI
molecular_function	GO:0005201	extracellular matrix structural constituent	15	43	0.348837	6.41215e-05	0.999983	0.009	1	STAA_DICDI	STAB_DICDI	Q54S96_DICDI	Q54VK7_DICDI	Q54SS3_DICDI	Q54LW9_DICDI	Q54QY4_DICDI	Q54XX4_DICDI	Q54UH4_DICDI	Q54VM7_DICDI	Q54PW1_DICDI	Q54JS3_DICDI	Q54XY9_DICDI	Q54CY4_DICDI	Q54DS7_DICDI
molecular_function	GO:0005484	SNAP receptor activity	15	27	0.555556	0.213131	0.882274	1	1	STX7A_DICDI	SYBB_DICDI	STX7B_DICDI	STX8B_DICDI	VTI1A_DICDI	SYBA_DICDI	Q551H6_DICDI	Q869U2_DICDI	Q54LH0_DICDI	Q55GN5_DICDI	Q54PW2_DICDI	Q54WF8_DICDI	Q551H5_DICDI	Q54QH2_DICDI	Q553C3_DICDI
molecular_function	GO:0051539	4 iron, 4 sulfur cluster binding	14	29	0.482759	0.0514141	0.977509	1	1	RSAD1_DICDI	ERCC2_DICDI	NDUV1_DICDI	MOCS1_DICDI	PUR1_DICDI	ACON_DICDI	NARF_DICDI	ISCA2_DICDI	DPOE1_DICDI	DPOLA_DICDI	CK5P1_DICDI	DRE2_DICDI	Q54MZ7_DICDI	Q1ZXP7_DICDI
molecular_function	GO:0030552	cAMP binding	13	16	0.8125	0.957723	0.127387	1	1	PDE2_DICDI	PDE4_DICDI	PDE6_DICDI	CAP2_DICDI	CRLC_DICDI	CAR1_DICDI	CAP1_DICDI	CAR2_DICDI	KAPR_DICDI	CRLB_DICDI	MHCKA_DICDI	CAR4_DICDI	CAR3_DICDI
molecular_function	GO:0004722	protein serine/threonine phosphatase activity	13	16	0.8125	0.970222	0.0661888	1	1	PP2BA_DICDI	SPNA_DICDI	PP2AA_DICDI	Q55C81_DICDI	Q86A16_DICDI	Q86KE4_DICDI	Q54GL8_DICDI	Q54PX6_DICDI	Q54Y00_DICDI	Q54QE5_DICDI	Q54M72_DICDI	Q54M73_DICDI	Q556S4_DICDI
molecular_function	GO:0019003	GDP binding	13	28	0.464286	0.0364538	0.985116	1	1	RAPC_DICDI	RASC_DICDI	PHR_DICDI	RASS_DICDI	RASU_DICDI	RASV_DICDI	Q54Y59_DICDI	Q54Y66_DICDI	Q54QY0_DICDI	Q54YJ0_DICDI	Q54VD5_DICDI	Q54BC3_DICDI	Q54YI4_DICDI
molecular_function	GO:0003755	peptidyl-prolyl cis-trans isomerase activity	13	28	0.464286	0.0364538	0.985116	1	1	FKBP6_DICDI	FKBP5_DICDI	PTPA2_DICDI	Q54UR2_DICDI	Q54QI6_DICDI	Q54WQ9_DICDI	Q54LG6_DICDI	Q54CU3_DICDI	Q55EZ0_DICDI	Q86J17_DICDI	B0G146_DICDI	Q55G43_DICDI	Q55F01_DICDI
molecular_function	GO:0031625	ubiquitin protein ligase binding	13	29	0.448276	0.0224909	0.991296	1	1	CUL4_DICDI	CUL5_DICDI	APC2_DICDI	BZPE_DICDI	CUL2_DICDI	NPL4_DICDI	Q55DZ2_DICDI	Q54WU7_DICDI	Q54D90_DICDI	Q559B8_DICDI	Q75JX9_DICDI	Q54QP3_DICDI	Q550K3_DICDI
molecular_function	GO:0004888	transmembrane signaling receptor activity	12	20	0.6	0.910882	0.149222	1	1	GRLP_DICDI	GRLQ_DICDI	FSCA_DICDI	GRLE_DICDI	Y7557_DICDI	FSLB_DICDI	FSLC_DICDI	Q55GS9_DICDI	Q555H5_DICDI	Q54BH0_DICDI	Q86AH0_DICDI	Q86D86_DICDI
molecular_function	GO:0008138	protein tyrosine/serine/threonine phosphatase activity	12	18	0.666667	0.9023	0.199861	1	1	DUSP3_DICDI	MPL1_DICDI	PTEN_DICDI	Y7071_DICDI	CNRN_DICDI	DUSP4_DICDI	D1060_DICDI	Q553B4_DICDI	Q54CK7_DICDI	Q54CH3_DICDI	Q54MG8_DICDI	Q9GV71_DICDI
molecular_function	GO:0003887	DNA-directed DNA polymerase activity	12	15	0.8	0.941765	0.165267	1	1	DPOE1_DICDI	DPOLA_DICDI	Q55AZ3_DICDI	Q86KS9_DICDI	Q54PM4_DICDI	B0G161_DICDI	Q54KS3_DICDI	Q86KT0_DICDI	Q86HT8_DICDI	Q54S42_DICDI	Q1ZXF2_DICDI	Q8I7W9_DICDI
molecular_function	GO:0000146	microfilament motor activity	12	15	0.8	0.941765	0.165267	1	1	MYLKA_DICDI	MYOB_DICDI	MYOC_DICDI	MYOE_DICDI	MYOF_DICDI	MYOG_DICDI	MYOH_DICDI	MYOI_DICDI	MYOJ_DICDI	MYOK_DICDI	MYOM_DICDI	MYS2_DICDI
molecular_function	GO:0008080	N-acetyltransferase activity	12	34	0.352941	0.0284572	0.985	1	1	Y9628_DICDI	Y0199_DICDI	Y9719_DICDI	Q54G61_DICDI	Q54KJ7_DICDI	Q555H5_DICDI	Q54DV6_DICDI	Q54QY1_DICDI	Q54HA6_DICDI	Q54VC5_DICDI	Q54LZ9_DICDI	Q869N8_DICDI
molecular_function	GO:0008233	peptidase activity	11	34	0.323529	0.627018	0.426014	1	1	PSB4_DICDI	XPP3_DICDI	AMPL_DICDI	Q54IQ2_DICDI	Q54YA6_DICDI	Q54VU8_DICDI	Q54SQ4_DICDI	Q54CK2_DICDI	Q55GT0_DICDI	Q54LN5_DICDI	Q6TU47_DICDI
molecular_function	GO:0005546	phosphatidylinositol-4,5-bisphosphate binding	11	17	0.647059	0.592439	0.606993	1	1	PHG2_DICDI	LMPA_DICDI	EPN_DICDI	RIP3_DICDI	PTEN_DICDI	VILD_DICDI	KIF1_DICDI	Q54Y50_DICDI	Q1ZXP5_DICDI	Q86KG9_DICDI	Q54S11_DICDI
molecular_function	GO:0019905	syntaxin binding	11	14	0.785714	0.920358	0.212157	1	1	SNAG_DICDI	SYBB_DICDI	SCFD1_DICDI	SYBA_DICDI	Q54GD1_DICDI	Q54BQ6_DICDI	Q86HF6_DICDI	Q54ZW8_DICDI	Q54BB5_DICDI	Q559A5_DICDI	Q54GV1_DICDI
molecular_function	GO:0005198	structural molecule activity	11	21	0.52381	7.3609e-29	1	0	1	SEC13_DICDI	COPA_DICDI	CLC_DICDI	SEC31_DICDI	Y0777_DICDI	VPS25_DICDI	COPG_DICDI	CLH_DICDI	COPB2_DICDI	Q86K39_DICDI	Q54HB8_DICDI
molecular_function	GO:0051087	chaperone binding	11	16	0.6875	0.721095	0.477948	1	1	SGT1_DICDI	PFD6_DICDI	AHSA_DICDI	Q54UM9_DICDI	Q54HT9_DICDI	Q54UQ6_DICDI	Q54CL5_DICDI	Q54TN1_DICDI	Q55EK4_DICDI	Q55EK6_DICDI	Q55EK5_DICDI
molecular_function	GO:0004497	monooxygenase activity	11	14	0.785714	0.0159681	0.991812	0.996	1	C5144_DICDI	C556A_DICDI	C525A_DICDI	C513F_DICDI	C5142_DICDI	C5131_DICDI	C513C_DICDI	C5141_DICDI	C513B_DICDI	C513D_DICDI	C513E_DICDI
molecular_function	GO:0018024	histone-lysine N-methyltransferase activity	11	14	0.785714	0.969505	0.0972609	1	1	Y3591_DICDI	Y3443_DICDI	Y3589_DICDI	Y2140_DICDI	Y8495_DICDI	Q54J80_DICDI	Q55FX4_DICDI	Q54XN6_DICDI	B0G196_DICDI	Q55DR9_DICDI	Q55DC8_DICDI
molecular_function	GO:0005319	lipid transporter activity	11	13	0.846154	0.628508	0.491857	1	1	ABCA3_DICDI	ABCA5_DICDI	ABCA8_DICDI	ABCAB_DICDI	ABCAA_DICDI	ABCA2_DICDI	ABCA4_DICDI	ABCA7_DICDI	ABCA6_DICDI	Q551C5_DICDI	Q9TVK6_DICDI
molecular_function	GO:0052742	phosphatidylinositol kinase activity	10	11	0.909091	0.994703	0.0401553	1	1	PI3K2_DICDI	PI3K3_DICDI	PI3K1_DICDI	PI4K_DICDI	Q55FX5_DICDI	Q54UU9_DICDI	Q54ZN9_DICDI	Q54S78_DICDI	Q54LR9_DICDI	Q54F55_DICDI
molecular_function	GO:0005522	profilin binding	10	12	0.833333	0.959845	0.14522	1	1	FORE_DICDI	FORH_DICDI	FORB_DICDI	DBNL_DICDI	FORD_DICDI	FORJ_DICDI	FORF_DICDI	FORI_DICDI	MYOK_DICDI	DYNA_DICDI
molecular_function	GO:0005547	phosphatidylinositol-3,4,5-trisphosphate binding	10	16	0.625	0.522052	0.677541	1	1	KRAC_DICDI	GXCDD_DICDI	TALB_DICDI	Y1806_DICDI	ACAC_DICDI	MYOE_DICDI	MYOF_DICDI	Q54B43_DICDI	Q86KG9_DICDI	Q54CZ1_DICDI
molecular_function	GO:0008757	S-adenosylmethionine-dependent methyltransferase activity	10	21	0.47619	0.571444	0.511187	1	1	CAMT3_DICDI	DMTA_DICDI	CARME_DICDI	OMT10_DICDI	Q54HP2_DICDI	Q54DT3_DICDI	Q54EE1_DICDI	Q54BT2_DICDI	Q54EC7_DICDI	Q54EC4_DICDI
molecular_function	GO:0016538	cyclin-dependent protein serine/threonine kinase regulator activity	10	14	0.714286	0.774702	0.407561	1	1	CCNH_DICDI	Q54VE1_DICDI	Q75K08_DICDI	Q54NW2_DICDI	Q8T2F2_DICDI	C7G042_DICDI	Q1ZXI1_DICDI	Q54LQ8_DICDI	Q54LX8_DICDI	Q54LJ0_DICDI
molecular_function	GO:0010181	FMN binding	10	19	0.526316	0.194119	0.90746	1	1	HAOX_DICDI	NDUV1_DICDI	NCPR_DICDI	NDOR1_DICDI	COAC_DICDI	Q55G48_DICDI	Q54HC8_DICDI	Q54JW3_DICDI	Q54L96_DICDI	Q55BV4_DICDI
molecular_function	GO:0043022	ribosome binding	10	21	0.47619	0.0819951	0.966355	1	1	EIF2A_DICDI	GCN1_DICDI	EIF3K_DICDI	Q54Y17_DICDI	Q54IW4_DICDI	Q8MMQ1_DICDI	Q86H89_DICDI	Q54LX3_DICDI	Q54WF2_DICDI	Q54N37_DICDI
molecular_function	GO:0061631	ubiquitin conjugating enzyme activity	10	23	0.434783	0.0304622	0.989064	1	1	UB2J2_DICDI	UBE2S_DICDI	Q54F00_DICDI	Q54J12_DICDI	Q54J27_DICDI	Q75JE1_DICDI	Q555G0_DICDI	Q54U33_DICDI	Q54FR5_DICDI	Q54IK3_DICDI
molecular_function	GO:0003950	NAD+ ADP-ribosyltransferase activity	10	13	0.769231	0.891962	0.26916	1	1	Y8045_DICDI	Q54HY5_DICDI	Q54JP6_DICDI	Q54Q95_DICDI	Q54E42_DICDI	Q54LJ4_DICDI	Q54X55_DICDI	Q54JG8_DICDI	Q55AK6_DICDI	Q8I7C6_DICDI
molecular_function	GO:0003899	DNA-directed 5'-3' RNA polymerase activity	9	28	0.321429	0.000238113	0.999941	0.064	1	RPC4_DICDI	RPC3_DICDI	RPB1_DICDI	RPC2_DICDI	RPA43_DICDI	RPA2_DICDI	Q86JI9_DICDI	Q54YF5_DICDI	Q95NZ8_DICDI
molecular_function	GO:0030247	polysaccharide binding	9	20	0.45	0.000330826	0.999891	0.08	1	STAA_DICDI	STAB_DICDI	Q54S96_DICDI	Q54VK7_DICDI	Q54UH2_DICDI	Q54BC0_DICDI	Q54UH3_DICDI	Q75JM8_DICDI	Q54DS7_DICDI
molecular_function	GO:0016757	glycosyltransferase activity	9	12	0.75	0.915158	0.122757	1	1	Q54Q41_DICDI	Q54XQ9_DICDI	Q54GL6_DICDI	Q559V6_DICDI	Q86IU8_DICDI	Q54TU4_DICDI	Q75JH8_DICDI	Q559V4_DICDI	Q54L24_DICDI
molecular_function	GO:0019888	protein phosphatase regulator activity	8	9	0.888889	0.592439	0.606993	1	1	PH2AB_DICDI	PSRA_DICDI	PP4R2_DICDI	Q54TV3_DICDI	Q55FM2_DICDI	Q54BV2_DICDI	Q54BX1_DICDI	Q54W95_DICDI
molecular_function	GO:0030515	snoRNA binding	8	13	0.615385	0.346288	0.805881	1	1	UTP6_DICDI	BYST_DICDI	NKAP_DICDI	WDR3_DICDI	HEAT1_DICDI	Q54QV4_DICDI	Q54K79_DICDI	Q54BV0_DICDI
molecular_function	GO:0003925	G protein activity	8	19	0.421053	0.0371013	0.987635	1	1	RAPC_DICDI	RASC_DICDI	GPA1_DICDI	SEY1_DICDI	RASS_DICDI	RASU_DICDI	RASV_DICDI	DYNA_DICDI
molecular_function	GO:0005507	copper ion binding	8	16	0.5	0.16662	0.929129	1	1	CUTC_DICDI	COMD1_DICDI	COX11_DICDI	CCS_DICDI	Q55DN5_DICDI	Q54Q77_DICDI	Q54KC8_DICDI	Q557B5_DICDI
molecular_function	GO:0004175	endopeptidase activity	8	14	0.571429	0.895119	0.141565	1	1	TPP1_DICDI	MPPA1_DICDI	PSNB_DICDI	PSNA_DICDI	Q54KG5_DICDI	Q54TD0_DICDI	Q54RM4_DICDI	Q54G77_DICDI
molecular_function	GO:0043138	3'-5' DNA helicase activity	8	10	0.8	0.917698	0.253857	1	1	PSF2_DICDI	ASCC3_DICDI	Q54DM3_DICDI	Q54DG0_DICDI	Q54UP1_DICDI	Q8T145_DICDI	Q55A06_DICDI	B0G0Y4_DICDI
molecular_function	GO:0016746	acyltransferase activity	8	15	0.533333	0.743608	0.30991	1	1	PKS15_DICDI	PKS45_DICDI	PKS26_DICDI	Q86IB2_DICDI	Q54J57_DICDI	Q54KA0_DICDI	Q554U0_DICDI	Q54X10_DICDI
molecular_function	GO:0008237	metallopeptidase activity	8	13	0.615385	0.501753	0.603965	1	1	EIF3H_DICDI	CSN5_DICDI	PRP8_DICDI	D1039_DICDI	MYBH_DICDI	CSN6_DICDI	C7G081_DICDI	C7G020_DICDI
molecular_function	GO:0015297	antiporter activity	8	9	0.888889	0.977495	0.0667844	1	1	M2OM_DICDI	FUCT1_DICDI	Y8631_DICDI	Q54MN9_DICDI	Q54DM2_DICDI	Q54YM8_DICDI	Q54KI9_DICDI	C7G035_DICDI
molecular_function	GO:0031683	G-protein beta/gamma-subunit complex binding	8	15	0.533333	0.25428	0.881254	1	1	GPA11_DICDI	GPA1_DICDI	GPA3_DICDI	GPA8_DICDI	GPA10_DICDI	SPNA_DICDI	GPA7_DICDI	Q54UG5_DICDI
molecular_function	GO:0004693	cyclin-dependent protein serine/threonine kinase activity	8	11	0.727273	0.806836	0.415703	1	1	Y8078_DICDI	Y2550_DICDI	Y8487_DICDI	Y4007_DICDI	CDK7_DICDI	CDK11_DICDI	CDK10_DICDI	Q556Z2_DICDI
molecular_function	GO:0005544	calcium-dependent phospholipid binding	8	10	0.8	0.917698	0.253857	1	1	CPNA_DICDI	CPNB_DICDI	CPNF_DICDI	CPND_DICDI	CPNE_DICDI	Q55E97_DICDI	Q55DS5_DICDI	Q54PW0_DICDI
molecular_function	GO:0008081	phosphoric diester hydrolase activity	8	11	0.727273	0.816732	0.296942	1	1	END4_DICDI	SGMA_DICDI	SGMB_DICDI	Y1320_DICDI	Q55BL9_DICDI	Q55GW0_DICDI	Q55BE9_DICDI	Q556N9_DICDI
molecular_function	GO:0016279	protein-lysine N-methyltransferase activity	8	11	0.727273	0.964103	0.0856871	1	1	EFM5_DICDI	Q54IN5_DICDI	Q55D68_DICDI	Q54JW6_DICDI	Q54TU0_DICDI	Q55FP6_DICDI	Q86A13_DICDI	Q54VE3_DICDI
molecular_function	GO:0008239	dipeptidyl-peptidase activity	8	11	0.727273	0.806836	0.415703	1	1	DPP3_DICDI	Q54U01_DICDI	Q54H23_DICDI	Q54D54_DICDI	Q54GI7_DICDI	Q54CF7_DICDI	Q54YD0_DICDI	Q555E5_DICDI
molecular_function	GO:0030983	mismatched DNA binding	8	9	0.888889	0.991798	0.0576661	1	1	MSH6_DICDI	MSH2_DICDI	PMS1_DICDI	MLH1_DICDI	Q54QI0_DICDI	Q54QB8_DICDI	Q552L1_DICDI	Q54P75_DICDI
molecular_function	GO:0000993	RNA polymerase II complex binding	8	12	0.666667	0.588331	0.629965	1	1	RMP_DICDI	Q54PG0_DICDI	Q54Y92_DICDI	Q55DZ3_DICDI	Q55E33_DICDI	Q54WL8_DICDI	Q555G9_DICDI	Q55EZ8_DICDI
molecular_function	GO:0003727	single-stranded RNA binding	8	10	0.8	0.714602	0.46811	1	1	Q1ZXG9_DICDI	Q54G64_DICDI	Q55AW0_DICDI	Q75K22_DICDI	Q54HL3_DICDI	Q7KWS3_DICDI	Q86HF5_DICDI	Q556Q1_DICDI
molecular_function	GO:0001147	transcription termination site sequence-specific DNA binding	8	8	1	1	0.0304316	1	1	Y4399_DICDI	Q54HF4_DICDI	Q55F22_DICDI	Q55EG2_DICDI	C7G036_DICDI	Q55F23_DICDI	Q54HF3_DICDI	Q55F26_DICDI
molecular_function	GO:0016303	1-phosphatidylinositol-3-kinase activity	7	8	0.875	0.969568	0.163804	1	1	PI3K2_DICDI	PI3K3_DICDI	PI3K1_DICDI	Q55FX5_DICDI	Q54UU9_DICDI	Q54S78_DICDI	Q54F55_DICDI
molecular_function	GO:0035005	1-phosphatidylinositol-4-phosphate 3-kinase activity	7	7	1	1	0.0471031	1	1	PI3K2_DICDI	PI3K3_DICDI	PI3K1_DICDI	Q55FX5_DICDI	Q54UU9_DICDI	Q54S78_DICDI	Q54F55_DICDI
molecular_function	GO:0030248	cellulose binding	7	22	0.318182	0.00172049	0.999612	0.357	1	SP85_DICDI	EXPL3_DICDI	GUN6_DICDI	PSV_DICDI	Q54VM7_DICDI	Q54PW1_DICDI	Q54JS3_DICDI
molecular_function	GO:0030544	Hsp70 protein binding	7	10	0.7	0.746143	0.504241	1	1	DNJA1_DICDI	Y5729_DICDI	Q54TF9_DICDI	Q54SQ0_DICDI	Q55EK4_DICDI	Q55EK6_DICDI	Q55EK5_DICDI
molecular_function	GO:0051879	Hsp90 protein binding	7	9	0.777778	0.883387	0.328972	1	1	TTC4_DICDI	AHSA_DICDI	Q54D83_DICDI	Q54H74_DICDI	Q55DL5_DICDI	Q54J89_DICDI	Q553N9_DICDI
molecular_function	GO:0001664	G protein-coupled receptor binding	7	13	0.538462	0.293319	0.864846	1	1	GPA11_DICDI	GPA1_DICDI	GPA3_DICDI	GPA8_DICDI	GPA10_DICDI	GPA7_DICDI	Q54UG5_DICDI
molecular_function	GO:0016706	2-oxoglutarate-dependent dioxygenase activity	7	8	0.875	0.322459	0.83338	1	1	JMJCB_DICDI	JMJCC_DICDI	JMJCD_DICDI	NO66_DICDI	JMJCE_DICDI	JMJCF_DICDI	Q54FG1_DICDI
molecular_function	GO:0008574	plus-end-directed microtubule motor activity	7	7	1	1	0.0471031	1	1	KIF13_DICDI	KIF7_DICDI	KIF4_DICDI	KIF1_DICDI	KIF2_DICDI	KIF10_DICDI	KIF3_DICDI
molecular_function	GO:0046983	protein dimerization activity	7	11	0.636364	0.0337921	0.982859	1	1	AIFM1_DICDI	RPB11_DICDI	SRFA_DICDI	SRFB_DICDI	SRFC_DICDI	SRFD_DICDI	Q54Q23_DICDI
molecular_function	GO:0050661	NADP binding	7	27	0.259259	4.41719e-06	0.999999	0	1	NCPR_DICDI	NDOR1_DICDI	Q54H99_DICDI	Q54GT1_DICDI	Q54JW3_DICDI	Q54GT4_DICDI	Q54GT0_DICDI
molecular_function	GO:0000340	RNA 7-methylguanosine cap binding	7	7	1	1	0.0471031	1	1	IF4E_DICDI	PIRA_DICDI	Q54P37_DICDI	Q54E38_DICDI	B0G0Z1_DICDI	Q54T63_DICDI	Q55BQ5_DICDI
molecular_function	GO:0004687	myosin light chain kinase activity	7	7	1	1	0.0471031	1	1	MYLKE_DICDI	MYLKA_DICDI	MYLKG_DICDI	MYLKB_DICDI	MYLKC_DICDI	MYLKD_DICDI	MYLKF_DICDI
molecular_function	GO:0045159	myosin II binding	7	7	1	0.969568	0.163804	1	1	MHCKC_DICDI	PAKA_DICDI	ELMOA_DICDI	MHCKB_DICDI	MHCKA_DICDI	GEFQ_DICDI	Q54GV1_DICDI
molecular_function	GO:0001646	cAMP receptor activity	7	7	1	1	0.0471031	1	1	CRLC_DICDI	CAR1_DICDI	CAR2_DICDI	CRLA_DICDI	CRLB_DICDI	CAR4_DICDI	CAR3_DICDI
molecular_function	GO:0003746	translation elongation factor activity	7	18	0.388889	0.0227801	0.993311	1	1	EFTS_DICDI	Q54QJ0_DICDI	Q55BS5_DICDI	Q54D77_DICDI	Q54JK7_DICDI	Q55G92_DICDI	Q557H6_DICDI
molecular_function	GO:0008810	cellulase activity	7	9	0.777778	0.883387	0.328972	1	1	GUN6_DICDI	Q54PU0_DICDI	Q54RL7_DICDI	Q54M04_DICDI	Q55BF6_DICDI	Q54VZ5_DICDI	Q55C74_DICDI
molecular_function	GO:0003993	acid phosphatase activity	7	14	0.5	0.191031	0.920722	1	1	MINP1_DICDI	Y4755_DICDI	Q54L08_DICDI	Q55F77_DICDI	Q55F12_DICDI	Q558S4_DICDI	Q54TW1_DICDI
molecular_function	GO:0070628	proteasome binding	7	9	0.777778	0.883387	0.328972	1	1	PSMG1_DICDI	RAD23_DICDI	Q54DB2_DICDI	Q55BC4_DICDI	Q54WU9_DICDI	Q869L7_DICDI	Q54S82_DICDI
molecular_function	GO:0060090	molecular adaptor activity	7	9	0.777778	0.0416809	0.976156	1	1	SCAA_DICDI	ATG17_DICDI	APC1_DICDI	Q54MY6_DICDI	Q54JJ7_DICDI	Q55C65_DICDI	Q75JL4_DICDI
molecular_function	GO:0003951	NAD+ kinase activity	7	7	1	1	0.0471031	1	1	SPHKA_DICDI	SPHKB_DICDI	DGKA_DICDI	Q54D76_DICDI	Q54HN2_DICDI	Q75JX1_DICDI	Q75JQ8_DICDI
molecular_function	GO:0004060	arylamine N-acetyltransferase activity	7	8	0.875	0.969568	0.163804	1	1	ARY1_DICDI	ARY3_DICDI	Q54KU4_DICDI	Q54ZL1_DICDI	Q550R4_DICDI	Q54F67_DICDI	Q550R3_DICDI
molecular_function	GO:0046920	alpha-(1->3)-fucosyltransferase activity	7	10	0.7	0.746143	0.504241	1	1	Q86J24_DICDI	Q54RA6_DICDI	Q54L56_DICDI	Q55FA8_DICDI	Q54BB7_DICDI	Q54PK3_DICDI	Q54P60_DICDI
molecular_function	GO:0004534	5'-3' exoribonuclease activity	7	7	1	1	0.0471031	1	1	Q558Y5_DICDI	Q54B73_DICDI	Q54GU2_DICDI	Q54IG4_DICDI	Q555U6_DICDI	Q55CS4_DICDI	Q75JF5_DICDI
molecular_function	GO:0047499	calcium-independent phospholipase A2 activity	7	9	0.777778	0.883387	0.328972	1	1	Q54DE7_DICDI	Q54GD5_DICDI	Q55G69_DICDI	Q54QX7_DICDI	Q54XY1_DICDI	Q54QX6_DICDI	Q54QX5_DICDI
molecular_function	GO:0016747	acyltransferase activity, transferring groups other than amino-acyl groups	7	11	0.636364	0.870966	0.168989	1	1	Q86KF2_DICDI	Q86L41_DICDI	Q54JI8_DICDI	Q54IL8_DICDI	C7G073_DICDI	Q86KF4_DICDI	Q550F0_DICDI
molecular_function	GO:0016829	lyase activity	6	8	0.75	2.50636e-05	0.999989	0.003	1	DHAK_DICDI	MOCOS_DICDI	OCDL_DICDI	Q86K88_DICDI	Q54RX5_DICDI	Q1ZXF2_DICDI
molecular_function	GO:0030145	manganese ion binding	6	13	0.461538	0.135154	0.951223	1	1	SODM_DICDI	SPNA_DICDI	XPP3_DICDI	AMPL_DICDI	Q54R87_DICDI	Q557E3_DICDI
molecular_function	GO:0070006	metalloaminopeptidase activity	6	11	0.545455	0.340818	0.845518	1	1	MAP12_DICDI	DPP3_DICDI	XPP3_DICDI	AMPL_DICDI	Q55CT4_DICDI	Q55CY7_DICDI
molecular_function	GO:0004691	cAMP-dependent protein kinase activity	6	6	1	1	0.0729012	1	1	PK2_DICDI	PKD1_DICDI	KRAC_DICDI	PK4_DICDI	ZAK1_DICDI	KAPC_DICDI
molecular_function	GO:0044877	protein-containing complex binding	6	12	0.5	0.00150189	0.999048	0.327	1	LVSA_DICDI	VPS28_DICDI	TOR_DICDI	ANM2_DICDI	Q54B43_DICDI	Q54WM1_DICDI
molecular_function	GO:0017017	MAP kinase tyrosine/serine/threonine phosphatase activity	6	6	1	1	0.0729012	1	1	MPL2_DICDI	MPL3_DICDI	MPL1_DICDI	DUSPR_DICDI	Q54N84_DICDI	Q8T813_DICDI
molecular_function	GO:0008330	protein tyrosine/threonine phosphatase activity	6	6	1	1	0.0729012	1	1	MPL2_DICDI	MPL3_DICDI	MPL1_DICDI	DUSPR_DICDI	Q54N84_DICDI	Q8T813_DICDI
molecular_function	GO:0097602	cullin family protein binding	6	12	0.5	0.22032	0.911357	1	1	CCD22_DICDI	Q54DE4_DICDI	Q55EJ0_DICDI	B0G147_DICDI	Q54P05_DICDI	Q554U6_DICDI
molecular_function	GO:0070290	N-acylphosphatidylethanolamine-specific phospholipase D activity	6	8	0.75	0.836196	0.419347	1	1	PLDY_DICDI	PLDC_DICDI	PLDB_DICDI	PLDA_DICDI	Q54Q49_DICDI	Q54BV7_DICDI
molecular_function	GO:0004630	phospholipase D activity	6	7	0.857143	0.952897	0.22769	1	1	PLDY_DICDI	PLDC_DICDI	PLDB_DICDI	PLDA_DICDI	PLDG_DICDI	Q54Q49_DICDI
molecular_function	GO:0019843	rRNA binding	6	24	0.25	5.73559e-08	1	0	1	NKAP_DICDI	PPAN_DICDI	MRD1_DICDI	Q54HT2_DICDI	Q7KWM6_DICDI	Q86IB7_DICDI
molecular_function	GO:0051287	NAD binding	6	19	0.315789	0.0101794	0.996758	0.941	1	ARG56_DICDI	NDUV1_DICDI	TKRA_DICDI	Q54U83_DICDI	Q54FR0_DICDI	Q54L59_DICDI
molecular_function	GO:0017070	U6 snRNA binding	6	7	0.857143	0.952897	0.22769	1	1	CWC2_DICDI	PRP8_DICDI	Q54K20_DICDI	Q54TE0_DICDI	Q86AS4_DICDI	Q54FZ3_DICDI
molecular_function	GO:0004694	eukaryotic translation initiation factor 2alpha kinase activity	6	6	1	1	0.0729012	1	1	IFKA_DICDI	IFKB_DICDI	IFKC_DICDI	Y9628_DICDI	Y0652_DICDI	Y1133_DICDI
molecular_function	GO:0016712	oxidoreductase activity, acting on paired donors, with incorporation or reduction of molecular oxygen, reduced flavin or flavoprotein as one donor, and incorporation of one atom of oxygen	6	23	0.26087	0.000420348	0.999915	0.097	1	C555A_DICDI	C519D_DICDI	C519B_DICDI	C508D_DICDI	C515A_DICDI	C516A_DICDI
molecular_function	GO:0004176	ATP-dependent peptidase activity	6	6	1	1	0.0729012	1	1	LONM1_DICDI	LONM2_DICDI	Q75JS8_DICDI	Q54PX1_DICDI	Q55GV8_DICDI	Q54BW7_DICDI
molecular_function	GO:0051537	2 iron, 2 sulfur cluster binding	6	17	0.352941	0.0129464	0.996721	0.975	1	FRDA_DICDI	HEMH_DICDI	XDH_DICDI	ISCA2_DICDI	DRE2_DICDI	Q54UZ7_DICDI
molecular_function	GO:0008234	cysteine-type peptidase activity	6	8	0.75	0.65397	0.440396	1	1	CYSP7_DICDI	ATG4_DICDI	Q54BQ0_DICDI	Q54HC5_DICDI	Q54QM7_DICDI	Q54DG4_DICDI
molecular_function	GO:0061608	nuclear import signal receptor activity	6	8	0.75	0.836196	0.419347	1	1	IMA1A_DICDI	OPI10_DICDI	TNPO_DICDI	IMAB_DICDI	Q55BW3_DICDI	Q54XH0_DICDI
molecular_function	GO:0005247	voltage-gated chloride channel activity	6	6	1	1	0.0729012	1	1	CLCB_DICDI	CLCE_DICDI	CLCC_DICDI	CLCD_DICDI	CLCF_DICDI	CLCA_DICDI
molecular_function	GO:0008173	RNA methyltransferase activity	6	9	0.666667	0.944648	0.101758	1	1	MRM1_DICDI	MRM2_DICDI	TRM7_DICDI	Q55FU0_DICDI	Q552S2_DICDI	Q557D9_DICDI
molecular_function	GO:0070122	isopeptidase activity	6	9	0.666667	0.671028	0.600097	1	1	EIF3H_DICDI	CSN5_DICDI	PRP8_DICDI	D1039_DICDI	MYBH_DICDI	CSN6_DICDI
molecular_function	GO:0030674	protein-macromolecule adaptor activity	6	13	0.461538	0.0149997	0.992569	0.984	1	RPTOR_DICDI	VPS11_DICDI	RAD50_DICDI	ACTNA_DICDI	APH1_DICDI	Q55CS3_DICDI
molecular_function	GO:0008146	sulfotransferase activity	6	7	0.857143	0.952897	0.22769	1	1	KIL1_DICDI	Q555K2_DICDI	Q75JW0_DICDI	Q86IU8_DICDI	Q55D71_DICDI	Q55DP5_DICDI
molecular_function	GO:0000030	mannosyltransferase activity	6	7	0.857143	0.73084	0.489632	1	1	ALG1_DICDI	Q54PM5_DICDI	Q54WW9_DICDI	Q54UQ5_DICDI	Q55FZ9_DICDI	Q1ZXB4_DICDI
molecular_function	GO:0004652	polynucleotide adenylyltransferase activity	6	8	0.75	0.806836	0.415703	1	1	Y1118_DICDI	C7G070_DICDI	Q7KWK9_DICDI	Q555M9_DICDI	Q552I8_DICDI	Q54JH7_DICDI
molecular_function	GO:0004402	histone acetyltransferase activity	6	6	1	0.836196	0.419347	1	1	TAF1_DICDI	TRA1_DICDI	B0G130_DICDI	Q54R05_DICDI	Q869X5_DICDI	Q55DL6_DICDI
molecular_function	GO:0016314	phosphatidylinositol-3,4,5-trisphosphate 3-phosphatase activity	6	6	1	1	0.0729012	1	1	PTEN_DICDI	CNRN_DICDI	Q553B4_DICDI	Q54CH3_DICDI	Q54GT8_DICDI	Q54MG8_DICDI
molecular_function	GO:1901981	phosphatidylinositol phosphate binding	6	6	1	0.963002	0.071158	1	1	WASC2_DICDI	Q54BL5_DICDI	Q54ST5_DICDI	B0G190_DICDI	Q54JN1_DICDI	Q54B22_DICDI
molecular_function	GO:0004525	ribonuclease III activity	6	6	1	1	0.0729012	1	1	Q54HU7_DICDI	Q54KT4_DICDI	Q55E25_DICDI	Q55FS1_DICDI	Q54EI2_DICDI	Q95ZG5_DICDI
molecular_function	GO:0004571	mannosyl-oligosaccharide 1,2-alpha-mannosidase activity	6	6	1	1	0.0729012	1	1	Q54PQ1_DICDI	Q55EU0_DICDI	Q550P3_DICDI	Q54PP9_DICDI	Q54PQ0_DICDI	Q54CH4_DICDI
molecular_function	GO:0003964	RNA-directed DNA polymerase activity	6	6	1	0.969568	0.163804	1	1	Q55GX9_DICDI	Q54AS8_DICDI	Q54TV7_DICDI	Q55D46_DICDI	Q55H04_DICDI	Q55GX6_DICDI
molecular_function	GO:0003756	protein disulfide isomerase activity	5	10	0.5	0.256119	0.901037	1	1	Y5025_DICDI	Q54BW3_DICDI	Q54UW6_DICDI	Q869Q9_DICDI	Q86HI2_DICDI
molecular_function	GO:0016905	myosin heavy chain kinase activity	5	5	1	1	0.112818	1	1	PAKB_DICDI	MHCKC_DICDI	MHCKD_DICDI	MHCKB_DICDI	MHCKA_DICDI
molecular_function	GO:0031210	phosphatidylcholine binding	5	8	0.625	0.580653	0.698924	1	1	PITP4_DICDI	ADCB_DICDI	PITE_DICDI	ADCC_DICDI	Q54GD2_DICDI
molecular_function	GO:0008240	tripeptidyl-peptidase activity	5	8	0.625	0.580653	0.698924	1	1	TPP1_DICDI	Q54KG5_DICDI	Q54TD0_DICDI	Q54RM4_DICDI	Q54G77_DICDI
molecular_function	GO:0043139	5'-3' DNA helicase activity	5	6	0.833333	0.927099	0.312404	1	1	ERCC2_DICDI	Q54J94_DICDI	Q54C28_DICDI	Q54Z42_DICDI	Q75JA0_DICDI
molecular_function	GO:0002161	aminoacyl-tRNA editing activity	5	9	0.555556	0.256119	0.901037	1	1	SYIM_DICDI	SYLM_DICDI	SYVM_DICDI	SYAM_DICDI	Q55EP8_DICDI
molecular_function	GO:0015116	sulfate transmembrane transporter activity	5	5	1	1	0.112818	1	1	M2OM_DICDI	Q55FJ8_DICDI	B0G157_DICDI	Q55FK8_DICDI	Q551C0_DICDI
molecular_function	GO:0051787	misfolded protein binding	5	10	0.5	0.256119	0.901037	1	1	HS7C3_DICDI	DERL2_DICDI	HS7C5_DICDI	HS7C4_DICDI	Q54QA5_DICDI
molecular_function	GO:0044183	protein folding chaperone	5	11	0.454545	0.154482	0.947303	1	1	HS7C3_DICDI	HS7C5_DICDI	PFD2_DICDI	HS7C4_DICDI	Q550Q8_DICDI
molecular_function	GO:0019829	ATPase-coupled cation transmembrane transporter activity	5	8	0.625	0.0507083	0.980574	1	1	ATC1_DICDI	Q54NW5_DICDI	Q54P22_DICDI	Q54CD1_DICDI	Q54HG6_DICDI
molecular_function	GO:0030276	clathrin binding	5	5	1	0.658894	0.552795	1	1	AP4B_DICDI	EPN_DICDI	AP1B_DICDI	AP1G_DICDI	Q8T867_DICDI
molecular_function	GO:0019887	protein kinase regulator activity	5	6	0.833333	0.387579	0.735586	1	1	KRAC_DICDI	PRKAG_DICDI	CK2B_DICDI	GCN1_DICDI	Q54V88_DICDI
molecular_function	GO:0008139	nuclear localization sequence binding	5	7	0.714286	0.77231	0.524188	1	1	IMA1A_DICDI	TNPO_DICDI	IMAB_DICDI	Q55BW3_DICDI	Q54XH0_DICDI
molecular_function	GO:0003688	DNA replication origin binding	5	9	0.555556	0.399903	0.822459	1	1	ORC1_DICDI	ORC5_DICDI	ORC3_DICDI	CDC45_DICDI	DPOLA_DICDI
molecular_function	GO:0016798	hydrolase activity, acting on glycosyl bonds	5	12	0.416667	0.0189809	0.9881	0.999	1	SGMA_DICDI	SGMB_DICDI	Y7365_DICDI	RIH_DICDI	CLN5C_DICDI
molecular_function	GO:0017150	tRNA dihydrouridine synthase activity	5	5	1	1	0.112818	1	1	DUS3L_DICDI	Q54XQ6_DICDI	Q86L21_DICDI	Q54ES7_DICDI	Q54QJ2_DICDI
molecular_function	GO:0030151	molybdenum ion binding	5	6	0.833333	0.927099	0.312404	1	1	MOCOS_DICDI	Q54JB6_DICDI	Q8MYE6_DICDI	Q54XJ8_DICDI	Q54YY9_DICDI
molecular_function	GO:0008374	O-acyltransferase activity	5	9	0.555556	0.135154	0.951223	1	1	DGAT1_DICDI	Y5507_DICDI	TAZ_DICDI	Q54I12_DICDI	Q551G5_DICDI
molecular_function	GO:0043021	ribonucleoprotein complex binding	5	7	0.714286	0.0863534	0.951226	1	1	BOP1_DICDI	PESC_DICDI	WDR12_DICDI	Q54YG1_DICDI	Q54WY4_DICDI
molecular_function	GO:0042162	telomeric DNA binding	5	6	0.833333	0.969568	0.163804	1	1	KU70_DICDI	XRCC5_DICDI	Q54WQ3_DICDI	Q54J89_DICDI	Q54B44_DICDI
molecular_function	GO:0008821	crossover junction endodeoxyribonuclease activity	5	5	1	1	0.112818	1	1	MUS81_DICDI	Q54Q18_DICDI	Q54Q14_DICDI	Q54PY6_DICDI	Q54PQ3_DICDI
molecular_function	GO:0005381	iron ion transmembrane transporter activity	5	7	0.714286	0.836196	0.419347	1	1	NRAM1_DICDI	Q86K78_DICDI	Q54H47_DICDI	Q54XG5_DICDI	Q54Y75_DICDI
molecular_function	GO:0043023	ribosomal large subunit binding	5	9	0.555556	0.399903	0.822459	1	1	LTN1_DICDI	Q54B26_DICDI	Q55G90_DICDI	Q54HA7_DICDI	Q55G56_DICDI
molecular_function	GO:0000822	inositol hexakisphosphate binding	5	7	0.714286	0.77231	0.524188	1	1	SPXS3_DICDI	SPXS5_DICDI	SPXS2_DICDI	SPXS4_DICDI	GLE1_DICDI
molecular_function	GO:0004526	ribonuclease P activity	5	7	0.714286	0.77231	0.524188	1	1	POP5_DICDI	Q54EV0_DICDI	Q54JI6_DICDI	Q54W23_DICDI	Q54HY6_DICDI
molecular_function	GO:0003730	mRNA 3'-UTR binding	5	7	0.714286	0.671028	0.600097	1	1	Q54MN5_DICDI	Q54WY4_DICDI	Q54D57_DICDI	Q54WA7_DICDI	Q54TS6_DICDI
molecular_function	GO:0005049	nuclear export signal receptor activity	5	6	0.833333	0.927099	0.312404	1	1	XPO7_DICDI	XPO5_DICDI	XPO6_DICDI	XPO1_DICDI	XPO2_DICDI
molecular_function	GO:0005385	zinc ion transmembrane transporter activity	5	9	0.555556	0.399903	0.822459	1	1	Y8206_DICDI	ZNTA_DICDI	ZNTB_DICDI	ZNTD_DICDI	Y3629_DICDI
molecular_function	GO:0043325	phosphatidylinositol-3,4-bisphosphate binding	5	7	0.714286	0.77231	0.524188	1	1	Y1806_DICDI	Q1ZXE9_DICDI	Q86KG9_DICDI	Q54PT8_DICDI	Q54T13_DICDI
molecular_function	GO:0003725	double-stranded RNA binding	5	8	0.625	0.256119	0.901037	1	1	Q54HU7_DICDI	Q55E25_DICDI	Q55FS1_DICDI	Q54XJ3_DICDI	Q95ZG5_DICDI
molecular_function	GO:0016616	oxidoreductase activity, acting on the CH-OH group of donors, NAD or NADP as acceptor	5	17	0.294118	3.29487e-08	1	0	1	Q54VB8_DICDI	Q54XR1_DICDI	Q55E82_DICDI	Q54E72_DICDI	Q75JT8_DICDI
molecular_function	GO:0035529	NADH pyrophosphatase activity	5	6	0.833333	0.927099	0.312404	1	1	NTPP_DICDI	Q54N32_DICDI	Q54U83_DICDI	Q54FR0_DICDI	Q54L59_DICDI
molecular_function	GO:0015171	amino acid transmembrane transporter activity	5	10	0.5	0.522052	0.677541	1	1	Q54KK2_DICDI	Q54W03_DICDI	Q54CB3_DICDI	Q54EJ9_DICDI	Q54CK3_DICDI
molecular_function	GO:0010333	terpene synthase activity	5	10	0.5	0.256119	0.901037	1	1	Q54EM4_DICDI	Q55E24_DICDI	Q54TW4_DICDI	Q54P86_DICDI	Q55E23_DICDI
molecular_function	GO:0016208	AMP binding	4	7	0.571429	0.475812	0.794439	1	1	PRKAG_DICDI	MHCKA_DICDI	Q54V88_DICDI	Q557X0_DICDI
molecular_function	GO:0030553	cGMP binding	4	6	0.666667	0.687596	0.64001	1	1	PDE3_DICDI	PDE5_DICDI	PDE6_DICDI	GBPC_DICDI
molecular_function	GO:0051213	dioxygenase activity	4	9	0.444444	0.0092566	0.996337	0.913	1	ACCO1_DICDI	Q54M55_DICDI	Q54M54_DICDI	B0G0Z0_DICDI
molecular_function	GO:0051010	microtubule plus-end binding	4	4	1	1	0.174576	1	1	MTAA_DICDI	EB1_DICDI	Q54VD6_DICDI	Q7KWK7_DICDI
molecular_function	GO:0032934	sterol binding	4	22	0.181818	1.03049e-05	0.999999	0.002	1	OSB10_DICDI	OSB12_DICDI	OSB4_DICDI	Q54SW2_DICDI
molecular_function	GO:0016251	RNA polymerase II general transcription initiation factor activity	4	7	0.571429	0.475812	0.794439	1	1	T2FA_DICDI	TAF1_DICDI	NC2A_DICDI	Q54IW7_DICDI
molecular_function	GO:0017025	TBP-class protein binding	4	7	0.571429	0.475812	0.794439	1	1	TAF1_DICDI	TAF12_DICDI	NC2B_DICDI	Q54M42_DICDI
molecular_function	GO:0030619	U1 snRNA binding	4	4	1	1	0.174576	1	1	RU1C_DICDI	RU2B_DICDI	RU17_DICDI	PRP8_DICDI
molecular_function	GO:0004715	non-membrane spanning protein tyrosine kinase activity	4	5	0.8	0.887182	0.421606	1	1	SPLA_DICDI	SPLB_DICDI	YTYK2_DICDI	YTYK1_DICDI
molecular_function	GO:0031369	translation initiation factor binding	4	9	0.444444	0.0526972	0.986987	1	1	EI2BE_DICDI	EIF3C_DICDI	GLE1_DICDI	Q54N63_DICDI
molecular_function	GO:0030620	U2 snRNA binding	4	5	0.8	0.887182	0.421606	1	1	SF3B3_DICDI	PRP8_DICDI	Q54Q46_DICDI	Q55BV8_DICDI
molecular_function	GO:0031072	heat shock protein binding	4	9	0.444444	0.656878	0.500709	1	1	HS7C3_DICDI	HS7C5_DICDI	HS7C4_DICDI	Q54XR6_DICDI
molecular_function	GO:0090729	toxin activity	4	14	0.285714	0.00649212	0.998797	0.864	1	Q550I1_DICDI	Q54QN5_DICDI	Q54BL0_DICDI	C7G000_DICDI
molecular_function	GO:0015085	calcium ion transmembrane transporter activity	4	5	0.8	0.447205	0.74572	1	1	ATC1_DICDI	IPLA_DICDI	Q54WZ6_DICDI	Q54HG6_DICDI
molecular_function	GO:0005200	structural constituent of cytoskeleton	4	19	0.210526	0.000128049	0.999983	0.032	1	ACT29_DICDI	TBG_DICDI	ACTNA_DICDI	ACT27_DICDI
molecular_function	GO:0015020	glucuronosyltransferase activity	4	4	1	1	0.174576	1	1	GNT12_DICDI	GNT15_DICDI	GNT13_DICDI	GNT14_DICDI
molecular_function	GO:0042285	xylosyltransferase activity	4	4	1	1	0.0471031	1	1	GNT12_DICDI	GNT15_DICDI	GNT13_DICDI	GNT14_DICDI
molecular_function	GO:0035312	5'-3' exodeoxyribonuclease activity	4	4	1	0.887182	0.421606	1	1	DCR1_DICDI	EXO1_DICDI	Q54B73_DICDI	Q54IG4_DICDI
molecular_function	GO:0015108	chloride transmembrane transporter activity	4	4	1	1	0.174576	1	1	CLCB_DICDI	CLCC_DICDI	CLCD_DICDI	CLCA_DICDI
molecular_function	GO:0030976	thiamine pyrophosphate binding	4	5	0.8	0.887182	0.421606	1	1	HACL1_DICDI	DHTK1_DICDI	Q54FW8_DICDI	B0G117_DICDI
molecular_function	GO:0004659	prenyltransferase activity	4	7	0.571429	0.12841	0.943331	1	1	DPS1_DICDI	UBIA1_DICDI	C7G049_DICDI	Q54CJ6_DICDI
molecular_function	GO:0009055	electron transfer activity	4	12	0.333333	3.6879e-09	1	0	1	ETFA_DICDI	DRE2_DICDI	Q86L22_DICDI	Q54TR2_DICDI
molecular_function	GO:0005384	manganese ion transmembrane transporter activity	4	5	0.8	0.887182	0.421606	1	1	NRAM2_DICDI	NRAM1_DICDI	Q86K78_DICDI	Q54H47_DICDI
molecular_function	GO:0017108	5'-flap endonuclease activity	4	5	0.8	0.887182	0.421606	1	1	EXO1_DICDI	FAN1_DICDI	Q54UD1_DICDI	Q86IV6_DICDI
molecular_function	GO:0016765	transferase activity, transferring alkyl or aryl (other than methyl) groups	4	4	1	0.00265917	0.99889	0.493	1	COQ2_DICDI	Q86I36_DICDI	Q54QH9_DICDI	Q55AK1_DICDI
molecular_function	GO:0008143	poly(A) binding	4	6	0.666667	0.687596	0.64001	1	1	DDX1_DICDI	PAN3_DICDI	Q55BM8_DICDI	Q54D57_DICDI
molecular_function	GO:0004866	endopeptidase inhibitor activity	4	4	1	0.475812	0.794439	1	1	CPAS2_DICDI	Q55DZ2_DICDI	Q54JY5_DICDI	Q54S82_DICDI
molecular_function	GO:0048257	3'-flap endonuclease activity	4	4	1	1	0.174576	1	1	MUS81_DICDI	Q54Q18_DICDI	Q54Q14_DICDI	Q54PQ3_DICDI
molecular_function	GO:0015095	magnesium ion transmembrane transporter activity	4	6	0.666667	0.687596	0.64001	1	1	Q54YW3_DICDI	Q54ER2_DICDI	Q54MC3_DICDI	Q553K8_DICDI
molecular_function	GO:0004601	peroxidase activity	4	7	0.571429	0.000182708	0.999968	0.04	1	POXA_DICDI	PRDX4_DICDI	Q54FF5_DICDI	Q55E30_DICDI
molecular_function	GO:0070403	NAD+ binding	4	6	0.666667	0.687596	0.64001	1	1	SIR2B_DICDI	SIR2C_DICDI	SIR2D_DICDI	Q54VB8_DICDI
molecular_function	GO:0015114	phosphate ion transmembrane transporter activity	4	4	1	1	0.174576	1	1	SPXS3_DICDI	SPXS5_DICDI	SPXS2_DICDI	SPXS4_DICDI
molecular_function	GO:0017050	D-erythro-sphingosine kinase activity	4	4	1	1	0.174576	1	1	SPHKA_DICDI	SPHKB_DICDI	Q54HN2_DICDI	Q75JX1_DICDI
molecular_function	GO:0001727	lipid kinase activity	4	4	1	1	0.174576	1	1	SPHKA_DICDI	SPHKB_DICDI	Q54HN2_DICDI	Q75JX1_DICDI
molecular_function	GO:0017176	phosphatidylinositol N-acetylglucosaminyltransferase activity	4	4	1	1	0.174576	1	1	PIGC_DICDI	Q54WP5_DICDI	Q86K35_DICDI	Q54QB2_DICDI
molecular_function	GO:0034485	phosphatidylinositol-3,4,5-trisphosphate 5-phosphatase activity	4	4	1	1	0.174576	1	1	PTEN_DICDI	Q54W40_DICDI	Q54PV1_DICDI	Q8I7P3_DICDI
molecular_function	GO:0008324	cation transmembrane transporter activity	4	5	0.8	0.0421049	0.972479	1	1	Y9332_DICDI	Y2412_DICDI	Y1141_DICDI	Q55BS8_DICDI
molecular_function	GO:0034511	U3 snoRNA binding	4	5	0.8	0.887182	0.421606	1	1	TSR1_DICDI	Q54JS8_DICDI	Q54HT2_DICDI	Q54BV0_DICDI
molecular_function	GO:0043014	alpha-tubulin binding	4	4	1	1	0.174576	1	1	WASH1_DICDI	TBCE_DICDI	Q54G40_DICDI	Q54C01_DICDI
molecular_function	GO:0070577	lysine-acetylated histone binding	4	4	1	1	0.174576	1	1	Y3800_DICDI	Y0170_DICDI	Q54DB2_DICDI	Q54SK8_DICDI
molecular_function	GO:0004792	thiosulfate sulfurtransferase activity	4	4	1	1	0.174576	1	1	UBA4_DICDI	Q54E40_DICDI	Q550W5_DICDI	Q55GF0_DICDI
molecular_function	GO:0042826	histone deacetylase binding	4	4	1	1	0.174576	1	1	Q54LI3_DICDI	Q54PU3_DICDI	Q1ZXA2_DICDI	Q54MS4_DICDI
molecular_function	GO:0015301	anion:anion antiporter activity	4	4	1	0.927099	0.312404	1	1	Q55FJ8_DICDI	B0G157_DICDI	Q55FK8_DICDI	Q551C0_DICDI
molecular_function	GO:0008271	secondary active sulfate transmembrane transporter activity	4	4	1	1	0.174576	1	1	Q55FJ8_DICDI	B0G157_DICDI	Q55FK8_DICDI	Q551C0_DICDI
molecular_function	GO:0004531	deoxyribonuclease II activity	4	14	0.285714	0.00649212	0.998797	0.864	1	Q54FI9_DICDI	Q55EB5_DICDI	Q54HJ7_DICDI	Q55GL6_DICDI
molecular_function	GO:0050072	m7G(5')pppN diphosphatase activity	4	4	1	1	0.174576	1	1	Q54QJ4_DICDI	Q54R87_DICDI	Q54JI0_DICDI	Q557E3_DICDI
molecular_function	GO:0009378	four-way junction helicase activity	4	4	1	1	0.174576	1	1	Q54DM3_DICDI	Q8T145_DICDI	Q55A06_DICDI	B0G0Y4_DICDI
molecular_function	GO:0004499	N,N-dimethylaniline monooxygenase activity	4	7	0.571429	0.475812	0.794439	1	1	Q54H99_DICDI	Q54GT1_DICDI	Q54GT4_DICDI	Q54GT0_DICDI
molecular_function	GO:0042781	3'-tRNA processing endoribonuclease activity	4	4	1	1	0.174576	1	1	Q551E0_DICDI	Q86IU3_DICDI	Q54FR8_DICDI	B0G112_DICDI
molecular_function	GO:1990404	protein ADP-ribosylase activity	4	6	0.666667	0.687596	0.64001	1	1	Q54HY5_DICDI	Q54E42_DICDI	Q54X55_DICDI	Q8I7C6_DICDI
molecular_function	GO:0004445	inositol-polyphosphate 5-phosphatase activity	4	4	1	1	0.174576	1	1	Q54W40_DICDI	Q54PV1_DICDI	Q54D97_DICDI	Q8I7P3_DICDI
molecular_function	GO:0004439	phosphatidylinositol-4,5-bisphosphate 5-phosphatase activity	4	4	1	1	0.174576	1	1	Q54W40_DICDI	Q54PV1_DICDI	Q54D97_DICDI	Q8I7P3_DICDI
molecular_function	GO:0004115	3',5'-cyclic-AMP phosphodiesterase activity	3	5	0.6	0.578394	0.75942	1	1	PDE2_DICDI	PDE4_DICDI	PDE6_DICDI
molecular_function	GO:0047555	3',5'-cyclic-GMP phosphodiesterase activity	3	5	0.6	0.578394	0.75942	1	1	PDE3_DICDI	PDE5_DICDI	PDE6_DICDI
molecular_function	GO:0004114	3',5'-cyclic-nucleotide phosphodiesterase activity	3	4	0.75	0.77231	0.524188	1	1	PDE2_DICDI	PDE3_DICDI	PDE4_DICDI
molecular_function	GO:0031386	protein tag	3	20	0.15	6.86408e-06	0.999999	0	1	Q55DZ2_DICDI	Q54SX2_DICDI	Q55FZ7_DICDI
molecular_function	GO:0070840	dynein complex binding	3	4	0.75	0.825424	0.556732	1	1	MTAA_DICDI	DCTN6_DICDI	EB1_DICDI
molecular_function	GO:0051536	iron-sulfur cluster binding	3	7	0.428571	0.00991746	0.995729	0.941	1	NFS1_DICDI	GLRX3_DICDI	Q54NE0_DICDI
molecular_function	GO:0031491	nucleosome binding	3	7	0.428571	0.256119	0.901037	1	1	ARP6_DICDI	Q54CI4_DICDI	Q55A48_DICDI
molecular_function	GO:0004965	G protein-coupled GABA receptor activity	3	3	1	1	0.270115	1	1	GRLP_DICDI	GRLQ_DICDI	GRLE_DICDI
molecular_function	GO:0015230	FAD transmembrane transporter activity	3	3	1	1	0.270115	1	1	MCFM_DICDI	PM34_DICDI	MCFI_DICDI
molecular_function	GO:0003954	NADH dehydrogenase activity	3	5	0.6	0.000388071	0.999929	0.093	1	AIFM1_DICDI	Q55CD7_DICDI	Q86AE2_DICDI
molecular_function	GO:0017022	myosin binding	3	14	0.214286	0.000810848	0.999762	0.186	1	ACT29_DICDI	ACT27_DICDI	Q551L2_DICDI
molecular_function	GO:0004042	acetyl-CoA:L-glutamate N-acetyltransferase activity	3	3	1	1	0.270115	1	1	ARG56_DICDI	ARGJ_DICDI	Q555V8_DICDI
molecular_function	GO:0035615	clathrin adaptor activity	3	8	0.375	0.110047	0.973428	1	1	AP2A2_DICDI	AP1G_DICDI	Q1ZXE9_DICDI
molecular_function	GO:0003785	actin monomer binding	3	19	0.157895	1.66687e-05	0.999998	0.002	1	Q54SS2_DICDI	Q558X8_DICDI	Q54SS1_DICDI
molecular_function	GO:0008198	ferrous iron binding	3	7	0.428571	0.205561	0.942125	1	1	FRDA_DICDI	P4HA_DICDI	ALKB_DICDI
molecular_function	GO:0004563	beta-N-acetylhexosaminidase activity	3	5	0.6	0.687596	0.64001	1	1	HEXA1_DICDI	HEXB1_DICDI	Q54MU9_DICDI
molecular_function	GO:0102148	N-acetyl-beta-D-galactosaminidase activity	3	5	0.6	0.578394	0.75942	1	1	HEXA1_DICDI	HEXB1_DICDI	Q54MU9_DICDI
molecular_function	GO:0008649	rRNA methyltransferase activity	3	5	0.6	0.447205	0.74572	1	1	FBRL_DICDI	MRM2_DICDI	Q54M56_DICDI
molecular_function	GO:0045504	dynein heavy chain binding	3	4	0.75	0.825424	0.556732	1	1	DC1L1_DICDI	DYIN_DICDI	Q54G40_DICDI
molecular_function	GO:0140312	cargo adaptor activity	3	3	1	0.177541	0.943949	1	1	AP4E_DICDI	AP2A2_DICDI	AP1G_DICDI
molecular_function	GO:0004017	adenylate kinase activity	3	5	0.6	0.578394	0.75942	1	1	KAD6_DICDI	Q54JR3_DICDI	Q86HD7_DICDI
molecular_function	GO:0042910	xenobiotic transmembrane transporter activity	3	5	0.6	0.578394	0.75942	1	1	CRTP1_DICDI	Q54DM2_DICDI	Q54YM8_DICDI
molecular_function	GO:0008171	O-methyltransferase activity	3	9	0.333333	0.113282	0.949292	1	1	DMTA_DICDI	OMT10_DICDI	Q55FU0_DICDI
molecular_function	GO:0008253	5'-nucleotidase activity	3	4	0.75	0.825424	0.556732	1	1	NT5D_DICDI	5NTC_DICDI	Q54KR8_DICDI
molecular_function	GO:0052689	carboxylic ester hydrolase activity	3	8	0.375	0.145716	0.91398	1	1	Q54K12_DICDI	Q553T9_DICDI	Q557A1_DICDI
molecular_function	GO:0004364	glutathione transferase activity	3	16	0.1875	0.000225266	0.999975	0.057	1	Y1436_DICDI	Q54JU2_DICDI	Q86AH6_DICDI
molecular_function	GO:0008320	protein transmembrane transporter activity	3	8	0.375	0.0989628	0.972556	1	1	BCS1A_DICDI	Q76P15_DICDI	Q54M91_DICDI
molecular_function	GO:0004016	adenylate cyclase activity	3	3	1	1	0.270115	1	1	CYAD_DICDI	CYAG_DICDI	CYAA_DICDI
molecular_function	GO:0004383	guanylate cyclase activity	3	3	1	1	0.270115	1	1	CYAG_DICDI	GCA_DICDI	Q551V8_DICDI
molecular_function	GO:0016830	carbon-carbon lyase activity	3	5	0.6	0.014939	0.993835	0.984	1	HACL1_DICDI	Q54QN9_DICDI	Q54QN8_DICDI
molecular_function	GO:0001786	phosphatidylserine binding	3	4	0.75	0.825424	0.556732	1	1	ADCB_DICDI	ADCC_DICDI	Q86D86_DICDI
molecular_function	GO:0031490	chromatin DNA binding	3	4	0.75	0.578394	0.75942	1	1	CYC8_DICDI	Q54QQ7_DICDI	Q54EN5_DICDI
molecular_function	GO:0043531	ADP binding	3	4	0.75	0.825424	0.556732	1	1	ATPA_DICDI	MYOJ_DICDI	MHCKA_DICDI
molecular_function	GO:0015293	symporter activity	3	3	1	1	0.0471031	1	1	CTNS_DICDI	NRAM2_DICDI	Q54SX3_DICDI
molecular_function	GO:0005047	signal recognition particle binding	3	5	0.6	0.578394	0.75942	1	1	DERL2_DICDI	SRPRA_DICDI	SRP72_DICDI
molecular_function	GO:0003910	DNA ligase (ATP) activity	3	4	0.75	0.825424	0.556732	1	1	DNLI4_DICDI	DNLI3_DICDI	Q54E19_DICDI
molecular_function	GO:0003906	DNA-(apurinic or apyrimidinic site) endonuclease activity	3	5	0.6	0.687596	0.64001	1	1	END4_DICDI	Q54B72_DICDI	Q54Q95_DICDI
molecular_function	GO:0008409	5'-3' exonuclease activity	3	4	0.75	0.972187	0.108038	1	1	CPSF3_DICDI	EXO1_DICDI	FAN1_DICDI
molecular_function	GO:0008395	steroid hydroxylase activity	3	4	0.75	0.825424	0.556732	1	1	C519C_DICDI	C520A_DICDI	C520B_DICDI
molecular_function	GO:0004707	MAP kinase activity	3	5	0.6	0.578394	0.75942	1	1	Y9841_DICDI	Y9296_DICDI	ERK1_DICDI
molecular_function	GO:0032041	NAD-dependent histone deacetylase activity (H3-K14 specific)	3	4	0.75	0.825424	0.556732	1	1	HDA21_DICDI	HDA11_DICDI	HDA22_DICDI
molecular_function	GO:0003860	3-hydroxyisobutyryl-CoA hydrolase activity	3	6	0.5	0.35999	0.878831	1	1	Q54S41_DICDI	Q55GN0_DICDI	Q55GM8_DICDI
molecular_function	GO:0004430	1-phosphatidylinositol 4-kinase activity	3	3	1	1	0.270115	1	1	PI4K_DICDI	Q54ZN9_DICDI	Q54LR9_DICDI
molecular_function	GO:0015248	sterol transporter activity	3	12	0.25	0.0060093	0.999082	0.844	1	OSB10_DICDI	OSB12_DICDI	OSB4_DICDI
molecular_function	GO:0000014	single-stranded DNA endodeoxyribonuclease activity	3	4	0.75	0.825424	0.556732	1	1	ERCC1_DICDI	XPF_DICDI	Q54K70_DICDI
molecular_function	GO:0035381	ATP-gated ion channel activity	3	5	0.6	0.578394	0.75942	1	1	P2XD_DICDI	P2XC_DICDI	P2XA_DICDI
molecular_function	GO:0140417	ATP-sensitive calcium-release channel activity	3	5	0.6	0.578394	0.75942	1	1	P2XD_DICDI	P2XC_DICDI	P2XA_DICDI
molecular_function	GO:0004298	threonine-type endopeptidase activity	3	9	0.333333	0.0560514	0.988167	1	1	PSB4_DICDI	Q55ED6_DICDI	Q54RC1_DICDI
molecular_function	GO:0017136	NAD-dependent histone deacetylase activity	3	4	0.75	0.836196	0.419347	1	1	SIR2B_DICDI	SIR2C_DICDI	SIR2D_DICDI
molecular_function	GO:0004748	ribonucleoside-diphosphate reductase activity, thioredoxin disulfide as acceptor	3	3	1	1	0.270115	1	1	RTPR_DICDI	RIR1_DICDI	RIR2_DICDI
molecular_function	GO:0008420	RNA polymerase II CTD heptapeptide repeat phosphatase activity	3	4	0.75	0.825424	0.556732	1	1	Q75JA4_DICDI	Q54IJ8_DICDI	Q8ST13_DICDI
molecular_function	GO:0030628	pre-mRNA 3'-splice site binding	3	3	1	1	0.270115	1	1	SLU7_DICDI	Q54NS6_DICDI	Q54LV5_DICDI
molecular_function	GO:0004815	aspartate-tRNA ligase activity	3	3	1	1	0.270115	1	1	SYDC2_DICDI	SYDM_DICDI	SYDC1_DICDI
molecular_function	GO:0000828	inositol hexakisphosphate kinase activity	3	3	1	1	0.174576	1	1	Y2163_DICDI	Q54QM1_DICDI	Q54XR3_DICDI
molecular_function	GO:0004045	aminoacyl-tRNA hydrolase activity	3	4	0.75	0.825424	0.556732	1	1	PTH2_DICDI	Q54V95_DICDI	Q86JL2_DICDI
molecular_function	GO:0017116	single-stranded DNA helicase activity	3	3	1	1	0.270115	1	1	WRIP1_DICDI	Q557E6_DICDI	Q86IV6_DICDI
molecular_function	GO:0008195	phosphatidate phosphatase activity	3	4	0.75	0.825424	0.556732	1	1	Y7151_DICDI	Y5547_DICDI	Q75JA1_DICDI
molecular_function	GO:0016407	acetyltransferase activity	3	5	0.6	0.0264793	0.985631	1	1	Y5507_DICDI	Q54TR7_DICDI	Q54W25_DICDI
molecular_function	GO:0097748	3'-5' RNA polymerase activity	3	4	0.75	0.825424	0.556732	1	1	THG1_DICDI	Q54HW0_DICDI	Q54WD4_DICDI
molecular_function	GO:0008193	tRNA guanylyltransferase activity	3	4	0.75	0.825424	0.556732	1	1	THG1_DICDI	Q54HW0_DICDI	Q54WD4_DICDI
molecular_function	GO:0001671	ATPase activator activity	3	4	0.75	0.825424	0.556732	1	1	TF2H4_DICDI	AHSA_DICDI	Q54UQ6_DICDI
molecular_function	GO:0005261	cation channel activity	3	3	1	0.454144	0.691267	1	1	Y2801_DICDI	Q54HZ8_DICDI	Q54EY0_DICDI
molecular_function	GO:0001716	L-amino-acid oxidase activity	3	4	0.75	0.825424	0.556732	1	1	Q55B17_DICDI	Q54BE7_DICDI	Q55B19_DICDI
molecular_function	GO:0046592	polyamine oxidase activity	3	6	0.5	0.35999	0.878831	1	1	Q55B17_DICDI	Q54BE7_DICDI	Q55B19_DICDI
molecular_function	GO:0016423	tRNA (guanine) methyltransferase activity	3	3	1	0.746143	0.504241	1	1	Y3380_DICDI	Q54XF8_DICDI	Q54N52_DICDI
molecular_function	GO:0009927	histidine phosphotransfer kinase activity	3	3	1	1	0.270115	1	1	RDEA_DICDI	DHKH_DICDI	DOKA_DICDI
molecular_function	GO:0080025	phosphatidylinositol-3,5-bisphosphate binding	3	3	1	1	0.270115	1	1	ATG18_DICDI	Q1ZXE9_DICDI	Q54SA0_DICDI
molecular_function	GO:0003997	acyl-CoA oxidase activity	3	10	0.3	0.0274438	0.994858	1	1	Q55CT6_DICDI	Q54II1_DICDI	Q86A74_DICDI
molecular_function	GO:0047834	D-threo-aldose 1-dehydrogenase activity	3	8	0.375	0.110047	0.973428	1	1	ALRB_DICDI	ALRC_DICDI	Q54NR2_DICDI
molecular_function	GO:0001228	DNA-binding transcription activator activity, RNA polymerase II-specific	3	3	1	1	0.270115	1	1	NFYB_DICDI	NFYC_DICDI	Q55GE1_DICDI
molecular_function	GO:0008310	single-stranded DNA 3'-5' exodeoxyribonuclease activity	3	3	1	1	0.270115	1	1	DPOE1_DICDI	Q55DK1_DICDI	Q54KD6_DICDI
molecular_function	GO:0004633	phosphopantothenoylcysteine decarboxylase activity	3	3	1	1	0.270115	1	1	COAC_DICDI	Q54HC8_DICDI	Q55BV4_DICDI
molecular_function	GO:0016428	tRNA (cytosine-5-)-methyltransferase activity	3	3	1	1	0.270115	1	1	CMT1_DICDI	C7G024_DICDI	C7G023_DICDI
molecular_function	GO:0061575	cyclin-dependent protein serine/threonine kinase activator activity	3	4	0.75	0.825424	0.556732	1	1	Q54I13_DICDI	C7FZW3_DICDI	Q54LJ0_DICDI
molecular_function	GO:0000026	alpha-1,2-mannosyltransferase activity	3	4	0.75	0.825424	0.556732	1	1	Q54PM5_DICDI	Q54WW9_DICDI	Q1ZXB4_DICDI
molecular_function	GO:0005537	mannose binding	3	6	0.5	0.35999	0.878831	1	1	Q54UD7_DICDI	Q8T2J5_DICDI	Q556P7_DICDI
molecular_function	GO:0003827	alpha-1,3-mannosylglycoprotein 2-beta-N-acetylglucosaminyltransferase activity	3	3	1	1	0.270115	1	1	Q55C04_DICDI	Q55EK3_DICDI	Q54IX1_DICDI
molecular_function	GO:0051020	GTPase binding	3	4	0.75	0.954195	0.0813343	1	1	Q54CQ9_DICDI	Q86IC6_DICDI	Q55BH2_DICDI
molecular_function	GO:0030158	protein xylosyltransferase activity	3	3	1	1	0.270115	1	1	Q55CU3_DICDI	Q55DR5_DICDI	Q55F91_DICDI
molecular_function	GO:0016881	acid-amino acid ligase activity	3	3	1	0.671028	0.600097	1	1	Q54B07_DICDI	Q54LA7_DICDI	Q54KE0_DICDI
molecular_function	GO:0004140	dephospho-CoA kinase activity	3	3	1	1	0.270115	1	1	Q54IX0_DICDI	Q55FK9_DICDI	Q54N39_DICDI
molecular_function	GO:0047617	acyl-CoA hydrolase activity	3	5	0.6	0.578394	0.75942	1	1	Q54LP9_DICDI	Q86HX3_DICDI	Q54D65_DICDI
molecular_function	GO:0003968	RNA-directed 5'-3' RNA polymerase activity	3	3	1	1	0.270115	1	1	Q54EH7_DICDI	Q54UI6_DICDI	Q54H25_DICDI
molecular_function	GO:0070325	lipoprotein particle receptor binding	3	3	1	1	0.270115	1	1	Q54NG5_DICDI	Q54NG6_DICDI	Q55FW9_DICDI
molecular_function	GO:0047631	ADP-ribose diphosphatase activity	3	4	0.75	0.825424	0.556732	1	1	Q54U83_DICDI	Q54FR0_DICDI	Q54L59_DICDI
molecular_function	GO:2001070	starch binding	3	6	0.5	0.35999	0.878831	1	1	Q54GL1_DICDI	Q54SH6_DICDI	Q556N9_DICDI
molecular_function	GO:0071916	dipeptide transmembrane transporter activity	3	3	1	1	0.270115	1	1	Q55G06_DICDI	Q559I6_DICDI	Q559N7_DICDI
molecular_function	GO:0051377	mannose-ethanolamine phosphotransferase activity	3	3	1	1	0.174576	1	1	Q54PB0_DICDI	Q54Y33_DICDI	Q54WY9_DICDI
molecular_function	GO:0004535	poly(A)-specific ribonuclease activity	3	4	0.75	0.825424	0.556732	1	1	Q55DD5_DICDI	Q54PZ4_DICDI	Q54HH3_DICDI
molecular_function	GO:0034450	ubiquitin-ubiquitin ligase activity	3	3	1	1	0.270115	1	1	Q54SX5_DICDI	B0G146_DICDI	O44007_DICDI
molecular_function	GO:0038023	signaling receptor activity	3	4	0.75	0.962014	0.0687406	1	1	Q54B86_DICDI	Q54CB4_DICDI	Q54FT1_DICDI
molecular_function	GO:0004077	biotin-[acetyl-CoA-carboxylase] ligase activity	3	3	1	1	0.270115	1	1	Q54IF5_DICDI	Q54I33_DICDI	Q54IF6_DICDI
molecular_function	GO:0005227	calcium activated cation channel activity	3	4	0.75	0.927099	0.312404	1	1	Q54D51_DICDI	Q75JX3_DICDI	Q75JR4_DICDI
molecular_function	GO:0043682	P-type divalent copper transporter activity	3	3	1	1	0.270115	1	1	Q55DN5_DICDI	Q54Q77_DICDI	Q557B5_DICDI
molecular_function	GO:0004676	3-phosphoinositide-dependent protein kinase activity	2	2	1	1	0.4179	1	1	PDPKA_DICDI	PDPKB_DICDI
molecular_function	GO:0004359	glutaminase activity	2	3	0.666667	0.729885	0.713471	1	1	PDX2_DICDI	Q54DN5_DICDI
molecular_function	GO:0000156	phosphorelay response regulator activity	2	2	1	1	0.4179	1	1	PDE2_DICDI	DOKA_DICDI
molecular_function	GO:0004862	cAMP-dependent protein kinase inhibitor activity	2	2	1	1	0.4179	1	1	PDE6_DICDI	KAPR_DICDI
molecular_function	GO:0034236	protein kinase A catalytic subunit binding	2	2	1	1	0.4179	1	1	PDE6_DICDI	KAPR_DICDI
molecular_function	GO:0009922	fatty acid elongase activity	2	7	0.285714	0.0578753	0.990513	1	1	ELOA_DICDI	Y4669_DICDI
molecular_function	GO:0102756	very-long-chain 3-ketoacyl-CoA synthase activity	2	7	0.285714	0.0578753	0.990513	1	1	ELOA_DICDI	Y4669_DICDI
molecular_function	GO:0016853	isomerase activity	2	3	0.666667	0.00139054	0.999289	0.263	1	SPAST_DICDI	Y4701_DICDI
molecular_function	GO:0008312	7S RNA binding	2	7	0.285714	0.0578753	0.990513	1	1	SRP72_DICDI	SRP54_DICDI
molecular_function	GO:0061863	microtubule plus end polymerase	2	2	1	1	0.4179	1	1	MTAA_DICDI	Q7KWK7_DICDI
molecular_function	GO:0033192	calmodulin-dependent protein phosphatase activity	2	2	1	1	0.4179	1	1	PP2BA_DICDI	Q54T66_DICDI
molecular_function	GO:0030250	guanylate cyclase activator activity	2	4	0.5	0.443268	0.870209	1	1	RASC_DICDI	GEFA_DICDI
molecular_function	GO:0008525	phosphatidylcholine transporter activity	2	4	0.5	0.443268	0.870209	1	1	PITP4_DICDI	PITE_DICDI
molecular_function	GO:0008526	phosphatidylinositol transfer activity	2	6	0.333333	0.121169	0.976688	1	1	PITP4_DICDI	PITE_DICDI
molecular_function	GO:0032549	ribonucleoside binding	2	3	0.666667	0.729885	0.713471	1	1	RPC2_DICDI	RPA2_DICDI
molecular_function	GO:0003689	DNA clamp loader activity	2	5	0.4	0.24058	0.944069	1	1	RFC1_DICDI	RFC4_DICDI
molecular_function	GO:0016811	hydrolase activity, acting on carbon-nitrogen (but not peptide) bonds, in linear amides	2	3	0.666667	0.454144	0.691267	1	1	PIGL_DICDI	BUP1_DICDI
molecular_function	GO:0071933	Arp2/3 complex binding	2	3	0.666667	0.729885	0.713471	1	1	SCAR_DICDI	Q54C96_DICDI
molecular_function	GO:0034237	protein kinase A regulatory subunit binding	2	3	0.666667	0.729885	0.713471	1	1	SCAR_DICDI	KAPC_DICDI
molecular_function	GO:0004784	superoxide dismutase activity	2	9	0.222222	0.0118329	0.998506	0.968	1	CCS_DICDI	SODM_DICDI
molecular_function	GO:0019776	Atg8 ligase activity	2	2	1	1	0.4179	1	1	TIPD_DICDI	ATG3_DICDI
molecular_function	GO:0004109	coproporphyrinogen oxidase activity	2	2	1	1	0.4179	1	1	RSAD1_DICDI	HEM6_DICDI
molecular_function	GO:1990050	phosphatidic acid transfer activity	2	2	1	1	0.4179	1	1	SLMO_DICDI	Q54CP2_DICDI
molecular_function	GO:0036402	proteasome-activating activity	2	6	0.333333	0.121169	0.976688	1	1	PRS8_DICDI	PRS4_DICDI
molecular_function	GO:0004177	aminopeptidase activity	2	6	0.333333	0.0447435	0.98666	1	1	XPP3_DICDI	Q55CT4_DICDI
molecular_function	GO:0004474	malate synthase activity	2	2	1	1	0.4179	1	1	MASY_DICDI	Q54RR4_DICDI
molecular_function	GO:0005388	P-type calcium transporter activity	2	3	0.666667	0.729885	0.713471	1	1	ATC1_DICDI	Q54HG6_DICDI
molecular_function	GO:0008517	folic acid transmembrane transporter activity	2	2	1	1	0.4179	1	1	MCFM_DICDI	MCFI_DICDI
molecular_function	GO:0034618	arginine binding	2	2	1	1	0.4179	1	1	ARG56_DICDI	Q555V8_DICDI
molecular_function	GO:0043621	protein self-association	2	6	0.333333	0.121169	0.976688	1	1	HSPI_DICDI	MYOI_DICDI
molecular_function	GO:0005044	scavenger receptor activity	2	5	0.4	0.24058	0.944069	1	1	LMPA_DICDI	LMPC_DICDI
molecular_function	GO:0000339	RNA cap binding	2	3	0.666667	0.991798	0.0576661	1	1	NCBP2_DICDI	NCBP1_DICDI
molecular_function	GO:0090560	2-(3-amino-3-carboxypropyl)histidine synthase activity	2	2	1	1	0.4179	1	1	DPH2_DICDI	DPH1_DICDI
molecular_function	GO:0004342	glucosamine-6-phosphate deaminase activity	2	2	1	1	0.4179	1	1	GNPI_DICDI	Q54M58_DICDI
molecular_function	GO:0003973	(S)-2-hydroxy-acid oxidase activity	2	2	1	1	0.4179	1	1	L2HDH_DICDI	HAOX_DICDI
molecular_function	GO:0004857	enzyme inhibitor activity	2	2	1	0.427916	0.729331	1	1	IPDE_DICDI	Q55EQ6_DICDI
molecular_function	GO:0035497	cAMP response element binding	2	2	1	1	0.4179	1	1	BZPF_DICDI	BZPJ_DICDI
molecular_function	GO:0003747	translation release factor activity	2	3	0.666667	0.578394	0.75942	1	1	Q54RE7_DICDI	Q54IC8_DICDI
molecular_function	GO:0008483	transaminase activity	2	7	0.285714	0.00157472	0.99971	0.333	1	AATR1_DICDI	Q54SH3_DICDI
molecular_function	GO:0008137	NADH dehydrogenase (ubiquinone) activity	2	17	0.117647	9.95978e-06	0.999999	0.002	1	NDUV1_DICDI	NU4M_DICDI
molecular_function	GO:0015228	coenzyme A transmembrane transporter activity	2	3	0.666667	0.729885	0.713471	1	1	MCFR_DICDI	PM34_DICDI
molecular_function	GO:0050567	glutaminyl-tRNA synthase (glutamine-hydrolyzing) activity	2	3	0.666667	0.729885	0.713471	1	1	GATA_DICDI	GATB_DICDI
molecular_function	GO:0010997	anaphase-promoting complex binding	2	2	1	1	0.4179	1	1	CDH1_DICDI	CDC20_DICDI
molecular_function	GO:1990757	ubiquitin ligase activator activity	2	2	1	1	0.4179	1	1	CDH1_DICDI	CDC20_DICDI
molecular_function	GO:0001653	peptide receptor activity	2	2	1	1	0.174576	1	1	CYAG_DICDI	GCA_DICDI
molecular_function	GO:0045294	alpha-catenin binding	2	4	0.5	0.443268	0.870209	1	1	CTXB_DICDI	AARA_DICDI
molecular_function	GO:0004568	chitinase activity	2	6	0.333333	0.110047	0.973428	1	1	Q54KC0_DICDI	Q54KC1_DICDI
molecular_function	GO:0004356	glutamate-ammonia ligase activity	2	3	0.666667	0.729885	0.713471	1	1	GLNA1_DICDI	GLNA2_DICDI
molecular_function	GO:0015250	water channel activity	2	5	0.4	0.24058	0.944069	1	1	Q54FQ9_DICDI	Q8SSP2_DICDI
molecular_function	GO:0015184	L-cystine transmembrane transporter activity	2	2	1	1	0.4179	1	1	CTNS_DICDI	Q54JY3_DICDI
molecular_function	GO:0051731	polynucleotide 5'-hydroxyl-kinase activity	2	2	1	0.825424	0.556732	1	1	CLP1_DICDI	NOL9_DICDI
molecular_function	GO:0032050	clathrin heavy chain binding	2	2	1	1	0.4179	1	1	CLC_DICDI	Q54Y50_DICDI
molecular_function	GO:0004370	glycerol kinase activity	2	2	1	1	0.4179	1	1	GLPK_DICDI	Q54XW5_DICDI
molecular_function	GO:0106268	3,5-dichloro-THPH methyl transferase activity	2	6	0.333333	0.121169	0.976688	1	1	DMTA_DICDI	OMT10_DICDI
molecular_function	GO:0004335	galactokinase activity	2	2	1	1	0.4179	1	1	GALK_DICDI	Q54B24_DICDI
molecular_function	GO:0004144	diacylglycerol O-acyltransferase activity	2	4	0.5	0.443268	0.870209	1	1	DGAT1_DICDI	Q551G5_DICDI
molecular_function	GO:0005504	fatty acid binding	2	12	0.166667	0.00271385	0.999621	0.516	1	Q55CT6_DICDI	Q54II1_DICDI
molecular_function	GO:0048039	ubiquinone binding	2	4	0.5	0.443268	0.870209	1	1	NU4M_DICDI	Q54YN1_DICDI
molecular_function	GO:0000400	four-way junction DNA binding	2	2	1	1	0.4179	1	1	MSH6_DICDI	Q8T145_DICDI
molecular_function	GO:0015086	cadmium ion transmembrane transporter activity	2	2	1	1	0.4179	1	1	NRAM2_DICDI	NRAM1_DICDI
molecular_function	GO:0015093	ferrous iron transmembrane transporter activity	2	2	1	1	0.4179	1	1	NRAM2_DICDI	NRAM1_DICDI
molecular_function	GO:0016175	superoxide-generating NAD(P)H oxidase activity	2	3	0.666667	0.729885	0.713471	1	1	NOXB_DICDI	NOXC_DICDI
molecular_function	GO:0052745	inositol phosphate phosphatase activity	2	2	1	0.883387	0.328972	1	1	MINP1_DICDI	Q54L08_DICDI
molecular_function	GO:0051717	inositol-1,3,4,5-tetrakisphosphate 3-phosphatase activity	2	2	1	1	0.4179	1	1	MINP1_DICDI	Q54CH3_DICDI
molecular_function	GO:0000406	double-strand/single-strand DNA junction binding	2	2	1	1	0.4179	1	1	MSH2_DICDI	Q54EK9_DICDI
molecular_function	GO:0051959	dynein light intermediate chain binding	2	3	0.666667	0.729885	0.713471	1	1	DYHC_DICDI	HOOK_DICDI
molecular_function	GO:0008569	minus-end-directed microtubule motor activity	2	2	1	1	0.4179	1	1	DYHC_DICDI	DYIN_DICDI
molecular_function	GO:0048038	quinone binding	2	5	0.4	0.177541	0.943949	1	1	Q54V87_DICDI	Q54KC8_DICDI
molecular_function	GO:0004565	beta-galactosidase activity	2	3	0.666667	0.729885	0.713471	1	1	BGAL1_DICDI	BGAL2_DICDI
molecular_function	GO:0008422	beta-glucosidase activity	2	2	1	1	0.4179	1	1	GLUA_DICDI	Q54D71_DICDI
molecular_function	GO:0004376	glycolipid mannosyltransferase activity	2	4	0.5	0.24058	0.944069	1	1	Q54PM5_DICDI	Q54UQ5_DICDI
molecular_function	GO:0019784	NEDD8-specific protease activity	2	2	1	1	0.4179	1	1	CSN5_DICDI	SENP8_DICDI
molecular_function	GO:0016709	oxidoreductase activity, acting on paired donors, with incorporation or reduction of molecular oxygen, NAD(P)H as one donor, and incorporation of one atom of oxygen	2	2	1	0.25428	0.881254	1	1	COQ6_DICDI	COQ7_DICDI
molecular_function	GO:0000064	L-ornithine transmembrane transporter activity	2	3	0.666667	0.729885	0.713471	1	1	MCFY_DICDI	MCFD_DICDI
molecular_function	GO:0031418	L-ascorbic acid binding	2	7	0.285714	0.0578753	0.990513	1	1	P4HA_DICDI	B0G0Z0_DICDI
molecular_function	GO:0004605	phosphatidate cytidylyltransferase activity	2	2	1	1	0.4179	1	1	CDSA_DICDI	TAM41_DICDI
molecular_function	GO:0035243	protein-arginine omega-N symmetric methyltransferase activity	2	3	0.666667	0.729885	0.713471	1	1	ANM5_DICDI	Q54XU0_DICDI
molecular_function	GO:0004523	RNA-DNA hybrid ribonuclease activity	2	3	0.666667	0.729885	0.713471	1	1	RNH2A_DICDI	Q54ZA4_DICDI
molecular_function	GO:1990275	preribosome binding	2	2	1	1	0.4179	1	1	NVL_DICDI	Q86B10_DICDI
molecular_function	GO:0016018	cyclosporin A binding	2	6	0.333333	0.121169	0.976688	1	1	Q54WQ9_DICDI	Q86J17_DICDI
molecular_function	GO:0004767	sphingomyelin phosphodiesterase activity	2	5	0.4	0.24058	0.944069	1	1	SGMA_DICDI	SGMB_DICDI
molecular_function	GO:0051724	NAD transmembrane transporter activity	2	2	1	1	0.4179	1	1	PM34_DICDI	MCFW_DICDI
molecular_function	GO:0008474	palmitoyl-(protein) hydrolase activity	2	5	0.4	0.24058	0.944069	1	1	PPT3_DICDI	Q54N35_DICDI
molecular_function	GO:0016790	thiolester hydrolase activity	2	3	0.666667	0.010936	0.996661	0.947	1	PPT3_DICDI	Q54N35_DICDI
molecular_function	GO:0070181	small ribosomal subunit rRNA binding	2	4	0.5	0.443268	0.870209	1	1	Q55D72_DICDI	Q54QQ8_DICDI
molecular_function	GO:0008379	thioredoxin peroxidase activity	2	13	0.153846	0.000379416	0.999967	0.093	1	Q552Z0_DICDI	Q559T9_DICDI
molecular_function	GO:0042392	sphingosine-1-phosphate phosphatase activity	2	3	0.666667	0.729885	0.713471	1	1	SSPA_DICDI	Q54UH9_DICDI
molecular_function	GO:0004828	serine-tRNA ligase activity	2	2	1	1	0.4179	1	1	SYSC_DICDI	Q55GM6_DICDI
molecular_function	GO:0004185	serine-type carboxypeptidase activity	2	4	0.5	0.443268	0.870209	1	1	SCPL2_DICDI	CPVL_DICDI
molecular_function	GO:0035064	methylated histone binding	2	5	0.4	0.24058	0.944069	1	1	RRP8_DICDI	Q1ZXN8_DICDI
molecular_function	GO:0003958	NADPH-hemoprotein reductase activity	2	3	0.666667	0.729885	0.713471	1	1	NCPR_DICDI	NDOR1_DICDI
molecular_function	GO:0018064	protein-L-histidine N-tele-methyltransferase activity	2	2	1	1	0.4179	1	1	MET18_DICDI	Q55D68_DICDI
molecular_function	GO:0061578	Lys63-specific deubiquitinase activity	2	3	0.666667	0.729885	0.713471	1	1	D1039_DICDI	Q54MJ3_DICDI
molecular_function	GO:0015144	carbohydrate transmembrane transporter activity	2	2	1	0.927099	0.312404	1	1	T144B_DICDI	T144A_DICDI
molecular_function	GO:0016429	tRNA (adenine-N1-)-methyltransferase activity	2	2	1	1	0.4179	1	1	TRM6_DICDI	TRM61_DICDI
molecular_function	GO:0008175	tRNA methyltransferase activity	2	3	0.666667	0.99217	0.0305555	1	1	TRM7_DICDI	TRM13_DICDI
molecular_function	GO:0004825	methionine-tRNA ligase activity	2	2	1	1	0.4179	1	1	SYMC_DICDI	SYMM_DICDI
molecular_function	GO:0102128	chalcone synthase activity	2	2	1	1	0.4179	1	1	STLB_DICDI	PKS1_DICDI
molecular_function	GO:0016210	naringenin-chalcone synthase activity	2	2	1	1	0.4179	1	1	STLB_DICDI	PKS1_DICDI
molecular_function	GO:0017124	SH3 domain binding	2	4	0.5	0.443268	0.870209	1	1	Q94491_DICDI	Q556K1_DICDI
molecular_function	GO:0004454	ketohexokinase activity	2	2	1	1	0.4179	1	1	SCRKL_DICDI	Q54Q47_DICDI
molecular_function	GO:0043015	gamma-tubulin binding	2	2	1	1	0.4179	1	1	SPC98_DICDI	BL1S2_DICDI
molecular_function	GO:0004849	uridine kinase activity	2	4	0.5	0.443268	0.870209	1	1	UCKB_DICDI	UCKC_DICDI
molecular_function	GO:0008481	sphinganine kinase activity	2	2	1	1	0.4179	1	1	SPHKA_DICDI	SPHKB_DICDI
molecular_function	GO:0009931	calcium-dependent protein serine/threonine kinase activity	2	2	1	1	0.4179	1	1	MYLKF_DICDI	FHKA_DICDI
molecular_function	GO:0004683	calmodulin-dependent protein kinase activity	2	3	0.666667	0.969568	0.163804	1	1	MYLKF_DICDI	FHKA_DICDI
molecular_function	GO:0051800	phosphatidylinositol-3,4-bisphosphate 3-phosphatase activity	2	2	1	1	0.4179	1	1	PTEN_DICDI	Q54CH3_DICDI
molecular_function	GO:0043812	phosphatidylinositol-4-phosphate phosphatase activity	2	3	0.666667	0.729885	0.713471	1	1	Q86HL0_DICDI	Q54FY6_DICDI
molecular_function	GO:0022841	potassium ion leak channel activity	2	2	1	1	0.4179	1	1	Y9144_DICDI	Q8T268_DICDI
molecular_function	GO:0097157	pre-mRNA intronic binding	2	2	1	1	0.4179	1	1	PRP8_DICDI	Q55CC1_DICDI
molecular_function	GO:0030623	U5 snRNA binding	2	2	1	1	0.4179	1	1	PRP8_DICDI	Q54R72_DICDI
molecular_function	GO:0042577	lipid phosphatase activity	2	3	0.666667	0.687596	0.64001	1	1	Y7151_DICDI	Y5547_DICDI
molecular_function	GO:0004809	tRNA (guanine-N2-)-methyltransferase activity	2	2	1	1	0.4179	1	1	TRM11_DICDI	Q54PG3_DICDI
molecular_function	GO:0016298	lipase activity	2	3	0.666667	0.883541	0.194757	1	1	Y9086_DICDI	Q75JJ5_DICDI
molecular_function	GO:0043546	molybdopterin cofactor binding	2	2	1	1	0.4179	1	1	XDH_DICDI	Q54XJ8_DICDI
molecular_function	GO:0008381	mechanosensitive ion channel activity	2	2	1	1	0.4179	1	1	Y2801_DICDI	Q54ZV3_DICDI
molecular_function	GO:0031493	obsolete nucleosomal histone binding	2	2	1	1	0.4179	1	1	Y3800_DICDI	Y0170_DICDI
molecular_function	GO:0004844	uracil DNA N-glycosylase activity	2	2	1	1	0.4179	1	1	UNG_DICDI	Q1ZXM2_DICDI
molecular_function	GO:0004108	citrate (Si)-synthase activity	2	4	0.5	0.443268	0.870209	1	1	Y7281_DICDI	CISYC_DICDI
molecular_function	GO:0008477	purine nucleosidase activity	2	2	1	1	0.4179	1	1	RIH_DICDI	Q54EJ8_DICDI
molecular_function	GO:0003995	acyl-CoA dehydrogenase activity	2	5	0.4	0.121169	0.976688	1	1	Q55BV1_DICDI	Q86A74_DICDI
molecular_function	GO:0005324	long-chain fatty acid transporter activity	2	3	0.666667	0.729885	0.713471	1	1	ABCD3_DICDI	ABCD1_DICDI
molecular_function	GO:0004679	AMP-activated protein kinase activity	2	2	1	1	0.4179	1	1	AMPKA_DICDI	KAPC_DICDI
molecular_function	GO:0019992	diacylglycerol binding	2	2	1	1	0.4179	1	1	DGKA_DICDI	Q86A02_DICDI
molecular_function	GO:0008353	RNA polymerase II CTD heptapeptide repeat kinase activity	2	4	0.5	0.443268	0.870209	1	1	CDK7_DICDI	Q556Z2_DICDI
molecular_function	GO:0004032	alditol:NADP+ 1-oxidoreductase activity	2	4	0.5	0.443268	0.870209	1	1	ALRB_DICDI	ALRC_DICDI
molecular_function	GO:0032027	myosin light chain binding	2	3	0.666667	0.729885	0.713471	1	1	MYOB_DICDI	MYOC_DICDI
molecular_function	GO:0001046	core promoter sequence-specific DNA binding	2	2	1	0.825424	0.556732	1	1	NC2A_DICDI	NC2B_DICDI
molecular_function	GO:0015386	potassium:proton antiporter activity	2	2	1	1	0.4179	1	1	NHE1_DICDI	Q54TB5_DICDI
molecular_function	GO:0015385	sodium:proton antiporter activity	2	2	1	1	0.4179	1	1	NHE1_DICDI	Q54TB5_DICDI
molecular_function	GO:0052381	tRNA dimethylallyltransferase activity	2	3	0.666667	0.729885	0.713471	1	1	Q54EG2_DICDI	Q556J1_DICDI
molecular_function	GO:0034647	histone H3-tri/di/monomethyl-lysine-4 demethylase activity	2	2	1	1	0.4179	1	1	NO66_DICDI	Q55ER4_DICDI
molecular_function	GO:0005375	copper ion transmembrane transporter activity	2	4	0.5	0.77231	0.524188	1	1	Q55C76_DICDI	Q54JM0_DICDI
molecular_function	GO:0005080	protein kinase C binding	2	4	0.5	0.443268	0.870209	1	1	Q55CE3_DICDI	Q54N37_DICDI
molecular_function	GO:0008469	histone-arginine N-methyltransferase activity	2	3	0.666667	0.729885	0.713471	1	1	ANM2_DICDI	ANM5_DICDI
molecular_function	GO:0016274	protein-arginine N-methyltransferase activity	2	3	0.666667	0.35999	0.878831	1	1	ANM2_DICDI	ANM5_DICDI
molecular_function	GO:0032051	clathrin light chain binding	2	2	1	1	0.4179	1	1	CLH_DICDI	Q1ZXE9_DICDI
molecular_function	GO:0070336	flap-structured DNA binding	2	2	1	1	0.4179	1	1	FAN1_DICDI	Q54EK9_DICDI
molecular_function	GO:0030332	cyclin binding	2	3	0.666667	0.729885	0.713471	1	1	Q54EF6_DICDI	Q556Z2_DICDI
molecular_function	GO:0004029	aldehyde dehydrogenase (NAD+) activity	2	10	0.2	0.00514249	0.999418	0.748	1	AL7A1_DICDI	Q54FY1_DICDI
molecular_function	GO:0052925	dol-P-Man:Man(5)GlcNAc(2)-PP-Dol alpha-1,3-mannosyltransferase activity	2	2	1	1	0.4179	1	1	ALG3_DICDI	Q54W89_DICDI
molecular_function	GO:0008837	diaminopimelate epimerase activity	2	4	0.5	0.443268	0.870209	1	1	Q55CJ7_DICDI	Q55GS8_DICDI
molecular_function	GO:0001006	RNA polymerase III type 3 promoter sequence-specific DNA binding	2	3	0.666667	0.729885	0.713471	1	1	Q555K3_DICDI	Q86I37_DICDI
molecular_function	GO:0016702	oxidoreductase activity, acting on single donors with incorporation of molecular oxygen, incorporation of two atoms of oxygen	2	3	0.666667	0.0130133	0.997809	0.979	1	Q54W35_DICDI	Q86H96_DICDI
molecular_function	GO:0019903	protein phosphatase binding	2	2	1	0.578394	0.75942	1	1	Q75JC0_DICDI	Q55FM2_DICDI
molecular_function	GO:0032977	membrane insertase activity	2	2	1	1	0.4179	1	1	Q54UB7_DICDI	Q54P11_DICDI
molecular_function	GO:0016300	tRNA (uracil) methyltransferase activity	2	2	1	1	0.4179	1	1	Q54D70_DICDI	Q55E88_DICDI
molecular_function	GO:0005267	potassium channel activity	2	2	1	1	0.0471031	1	1	Q86I16_DICDI	Q54SN1_DICDI
molecular_function	GO:0030586	[methionine synthase] reductase activity	2	2	1	1	0.4179	1	1	Q55G48_DICDI	Q54L96_DICDI
molecular_function	GO:0015369	calcium:proton antiporter activity	2	3	0.666667	0.729885	0.713471	1	1	Q54WZ6_DICDI	Q54YQ8_DICDI
molecular_function	GO:0071207	histone pre-mRNA stem-loop binding	2	2	1	1	0.4179	1	1	Q75J91_DICDI	Q54J82_DICDI
molecular_function	GO:0042277	peptide binding	2	3	0.666667	0.00533981	0.998327	0.758	1	Q55CT4_DICDI	Q55CY7_DICDI
molecular_function	GO:0004482	mRNA (guanine-N7-)-methyltransferase activity	2	2	1	1	0.4179	1	1	Q54Y13_DICDI	Q54IL6_DICDI
molecular_function	GO:0036310	ATP-dependent DNA/DNA annealing activity	2	2	1	1	0.4179	1	1	Q54TE8_DICDI	Q554U4_DICDI
molecular_function	GO:0015616	DNA translocase activity	2	3	0.666667	0.729885	0.713471	1	1	Q54NP1_DICDI	Q54IB7_DICDI
molecular_function	GO:0016891	endoribonuclease activity, producing 5'-phosphomonoesters	2	4	0.5	0.970664	0.0768568	1	1	Q75K22_DICDI	Q556Q1_DICDI
molecular_function	GO:0005249	voltage-gated potassium channel activity	2	2	1	1	0.4179	1	1	Q55CU6_DICDI	Q550W4_DICDI
molecular_function	GO:0051765	inositol tetrakisphosphate kinase activity	2	2	1	1	0.270115	1	1	Q54TI0_DICDI	Q55AP4_DICDI
molecular_function	GO:0008440	inositol-1,4,5-trisphosphate 3-kinase activity	2	2	1	1	0.4179	1	1	Q54TI0_DICDI	Q55AP4_DICDI
molecular_function	GO:0016874	ligase activity	2	3	0.666667	0.00244665	0.998641	0.488	1	Q54HU9_DICDI	Q86I82_DICDI
molecular_function	GO:0016432	tRNA-uridine aminocarboxypropyltransferase activity	2	2	1	1	0.4179	1	1	Q54C26_DICDI	Q54Y04_DICDI
molecular_function	GO:0016972	thiol oxidase activity	2	3	0.666667	0.825424	0.556732	1	1	Q54IC1_DICDI	Q54R76_DICDI
molecular_function	GO:0050479	glyceryl-ether monooxygenase activity	2	3	0.666667	0.729885	0.713471	1	1	Q54TY1_DICDI	Q550E0_DICDI
molecular_function	GO:0016430	tRNA (adenine-N6-)-methyltransferase activity	2	2	1	1	0.4179	1	1	Q54CD3_DICDI	Q54N07_DICDI
molecular_function	GO:0070182	DNA polymerase binding	2	2	1	1	0.4179	1	1	Q55F81_DICDI	Q54BR4_DICDI
molecular_function	GO:0034039	8-oxo-7,8-dihydroguanine DNA N-glycosylase activity	2	2	1	1	0.4179	1	1	Q54CZ3_DICDI	Q1ZXP7_DICDI
molecular_function	GO:0016758	hexosyltransferase activity	2	4	0.5	0.89611	0.160548	1	1	Q55FB2_DICDI	Q54G73_DICDI
molecular_function	GO:0106029	tRNA pseudouridine synthase activity	2	2	1	1	0.4179	1	1	Q55G71_DICDI	Q54RR6_DICDI
molecular_function	GO:0008479	queuine tRNA-ribosyltransferase activity	2	2	1	1	0.4179	1	1	Q869B9_DICDI	Q54E51_DICDI
molecular_function	GO:0003830	beta-1,4-mannosylglycoprotein 4-beta-N-acetylglucosaminyltransferase activity	2	4	0.5	0.443268	0.870209	1	1	Q559V6_DICDI	Q559V4_DICDI
molecular_function	GO:0008897	holo-[acyl-carrier-protein] synthase activity	2	2	1	1	0.4179	1	1	Q54MI2_DICDI	Q552R4_DICDI
molecular_function	GO:0017128	phospholipid scramblase activity	2	2	1	1	0.4179	1	1	Q54GU6_DICDI	Q55GA1_DICDI
molecular_function	GO:0000009	alpha-1,6-mannosyltransferase activity	2	2	1	1	0.4179	1	1	Q54UQ5_DICDI	Q55FZ9_DICDI
molecular_function	GO:0016805	dipeptidase activity	2	2	1	0.443268	0.870209	1	1	Q54UX0_DICDI	C7G020_DICDI
molecular_function	GO:0008506	sucrose:proton symporter activity	2	2	1	1	0.4179	1	1	Q55GN9_DICDI	Q7KWK4_DICDI
molecular_function	GO:0008276	protein methyltransferase activity	2	2	1	0.888312	0.191551	1	1	Q54DT3_DICDI	Q54NK9_DICDI
molecular_function	GO:0000150	DNA strand exchange activity	2	2	1	1	0.4179	1	1	Q557E6_DICDI	Q54QU4_DICDI
molecular_function	GO:0044389	ubiquitin-like protein ligase binding	2	3	0.666667	0.0293344	0.987655	1	1	Q54SX2_DICDI	Q55FZ7_DICDI
molecular_function	GO:0005337	nucleoside transmembrane transporter activity	2	3	0.666667	0.729885	0.713471	1	1	Q54TT3_DICDI	Q54TT2_DICDI
molecular_function	GO:0004609	phosphatidylserine decarboxylase activity	2	4	0.5	0.443268	0.870209	1	1	C7FZZ8_DICDI	Q54CR2_DICDI
molecular_function	GO:0004879	nuclear receptor activity	2	2	1	1	0.4179	1	1	Q54FE2_DICDI	Q54P61_DICDI
molecular_function	GO:0004089	carbonate dehydratase activity	2	2	1	1	0.4179	1	1	Q55BU2_DICDI	Q555A3_DICDI
molecular_function	GO:0046921	alpha-(1->6)-fucosyltransferase activity	2	2	1	1	0.4179	1	1	Q54V75_DICDI	Q54Y16_DICDI
molecular_function	GO:0000213	tRNA-intron endonuclease activity	2	2	1	1	0.4179	1	1	Q54RX5_DICDI	Q556W4_DICDI
molecular_function	GO:0047402	protein-glucosylgalactosylhydroxylysine glucosidase activity	1	1	1	1	0.646482	1	1	PGGHG_DICDI
molecular_function	GO:0070095	fructose-6-phosphate binding	1	2	0.5	0.5821	0.875063	1	1	Q55EQ6_DICDI
molecular_function	GO:0017020	myosin phosphatase regulator activity	1	1	1	1	0.646482	1	1	PH2AB_DICDI
molecular_function	GO:0004505	phenylalanine 4-monooxygenase activity	1	1	1	1	0.646482	1	1	PH4H_DICDI
molecular_function	GO:0004664	prephenate dehydratase activity	1	1	1	1	0.646482	1	1	PH4H_DICDI
molecular_function	GO:0034617	tetrahydrobiopterin binding	1	1	1	1	0.646482	1	1	PH4H_DICDI
molecular_function	GO:0004510	tryptophan 5-monooxygenase activity	1	1	1	1	0.646482	1	1	PH4H_DICDI
molecular_function	GO:0004608	phosphatidylethanolamine N-methyltransferase activity	1	3	0.333333	0.286529	0.95586	1	1	Q86IF9_DICDI
molecular_function	GO:0004619	phosphoglycerate mutase activity	1	2	0.5	0.729885	0.713471	1	1	Q86HD1_DICDI
molecular_function	GO:0036381	pyridoxal 5'-phosphate synthase (glutamine hydrolysing) activity	1	2	0.5	0.5821	0.875063	1	1	PDX2_DICDI
molecular_function	GO:0043169	cation binding	1	2	0.5	0.228424	0.791639	1	1	PDE3_DICDI
molecular_function	GO:0030337	DNA polymerase processivity factor activity	1	2	0.5	0.5821	0.875063	1	1	Q86L07_DICDI
molecular_function	GO:0004711	ribosomal protein S6 kinase activity	1	1	1	1	0.646482	1	1	PK2_DICDI
molecular_function	GO:0008568	microtubule-severing ATPase activity	1	1	1	1	0.646482	1	1	SPAST_DICDI
molecular_function	GO:0004817	cysteine-tRNA ligase activity	1	2	0.5	0.5821	0.875063	1	1	SYCC_DICDI
molecular_function	GO:0015078	proton transmembrane transporter activity	1	7	0.142857	0.000123814	0.999968	0.031	1	VATM_DICDI
molecular_function	GO:0004485	methylcrotonoyl-CoA carboxylase activity	1	2	0.5	0.5821	0.875063	1	1	MCCA_DICDI
molecular_function	GO:0010856	adenylate cyclase activator activity	1	2	0.5	0.5821	0.875063	1	1	RASC_DICDI
molecular_function	GO:1904841	TORC2 complex binding	1	1	1	1	0.646482	1	1	RASC_DICDI
molecular_function	GO:0043548	phosphatidylinositol 3-kinase binding	1	2	0.5	0.5821	0.875063	1	1	RASS_DICDI
molecular_function	GO:0004814	arginine-tRNA ligase activity	1	2	0.5	0.5821	0.875063	1	1	Q54JT6_DICDI
molecular_function	GO:0004816	asparagine-tRNA ligase activity	1	2	0.5	0.5821	0.875063	1	1	SYNM_DICDI
molecular_function	GO:0004831	tyrosine-tRNA ligase activity	1	2	0.5	0.5821	0.875063	1	1	SYYM_DICDI
molecular_function	GO:0004829	threonine-tRNA ligase activity	1	2	0.5	0.5821	0.875063	1	1	SYTC2_DICDI
molecular_function	GO:0004488	methylenetetrahydrofolate dehydrogenase (NADP+) activity	1	3	0.333333	0.286529	0.95586	1	1	Q54VK0_DICDI
molecular_function	GO:0031071	cysteine desulfurase activity	1	1	1	1	0.646482	1	1	NFS1_DICDI
molecular_function	GO:0000225	N-acetylglucosaminylphosphatidylinositol deacetylase activity	1	1	1	1	0.646482	1	1	PIGL_DICDI
molecular_function	GO:0005262	calcium channel activity	1	3	0.333333	0.399903	0.822459	1	1	IPLA_DICDI
molecular_function	GO:0050135	NAD(P)+ nucleosidase activity	1	1	1	1	0.646482	1	1	TIRA_DICDI
molecular_function	GO:0061809	NAD+ nucleotidase, cyclic ADP-ribose generating	1	1	1	1	0.646482	1	1	TIRA_DICDI
molecular_function	GO:0003953	NAD+ nucleosidase activity	1	1	1	1	0.4179	1	1	TIRC_DICDI
molecular_function	GO:0030627	pre-mRNA 5'-splice site binding	1	1	1	1	0.646482	1	1	RU1C_DICDI
molecular_function	GO:0008184	glycogen phosphorylase activity	1	2	0.5	0.5821	0.875063	1	1	PHS2_DICDI
molecular_function	GO:0102250	linear malto-oligosaccharide phosphorylase activity	1	2	0.5	0.5821	0.875063	1	1	PHS2_DICDI
molecular_function	GO:0102499	SHG alpha-glucan phosphorylase activity	1	2	0.5	0.5821	0.875063	1	1	PHS2_DICDI
molecular_function	GO:0004152	dihydroorotate dehydrogenase activity	1	1	1	1	0.646482	1	1	PYRD_DICDI
molecular_function	GO:0005483	soluble NSF attachment protein activity	1	2	0.5	0.5821	0.875063	1	1	SNAG_DICDI
molecular_function	GO:0003916	DNA topoisomerase activity	1	1	1	0.443268	0.870209	1	1	TOP3_DICDI
molecular_function	GO:0003917	DNA topoisomerase type I (single strand cut, ATP-independent) activity	1	2	0.5	0.5821	0.875063	1	1	TOP3_DICDI
molecular_function	GO:0042800	histone methyltransferase activity (H3-K4 specific)	1	1	1	1	0.646482	1	1	SET1_DICDI
molecular_function	GO:0031419	cobalamin binding	1	4	0.25	0.129791	0.98441	1	1	RTPR_DICDI
molecular_function	GO:0004642	phosphoribosylformylglycinamidine synthase activity	1	1	1	1	0.646482	1	1	PUR4_DICDI
molecular_function	GO:0004823	leucine-tRNA ligase activity	1	2	0.5	0.5821	0.875063	1	1	SYLM_DICDI
molecular_function	GO:0005199	structural constituent of cell wall	1	2	0.5	0.5821	0.875063	1	1	SP85_DICDI
molecular_function	GO:0004821	histidine-tRNA ligase activity	1	2	0.5	0.5821	0.875063	1	1	SYHM_DICDI
molecular_function	GO:0005310	dicarboxylic acid transmembrane transporter activity	1	2	0.5	0.825424	0.556732	1	1	M2OM_DICDI
molecular_function	GO:0015140	malate transmembrane transporter activity	1	1	1	1	0.646482	1	1	M2OM_DICDI
molecular_function	GO:0015131	oxaloacetate transmembrane transporter activity	1	1	1	1	0.646482	1	1	M2OM_DICDI
molecular_function	GO:0015141	succinate transmembrane transporter activity	1	1	1	1	0.4179	1	1	M2OM_DICDI
molecular_function	GO:0015117	thiosulfate transmembrane transporter activity	1	1	1	1	0.646482	1	1	M2OM_DICDI
molecular_function	GO:0016836	hydro-lyase activity	1	1	1	0.00147404	0.999549	0.296	1	FAHD2_DICDI
molecular_function	GO:0016841	ammonia-lyase activity	1	3	0.333333	0.110047	0.973428	1	1	Q54NH3_DICDI
molecular_function	GO:0042803	protein homodimerization activity	1	3	0.333333	0.286529	0.95586	1	1	VPS25_DICDI
molecular_function	GO:0005092	GDP-dissociation inhibitor activity	1	2	0.5	0.0559312	0.994496	1	1	Q54VT9_DICDI
molecular_function	GO:0043715	2,3-diketo-5-methylthiopentyl-1-phosphate enolase activity	1	1	1	1	0.646482	1	1	ENOPH_DICDI
molecular_function	GO:0043716	2-hydroxy-3-keto-5-methylthiopentenyl-1-phosphate phosphatase activity	1	1	1	1	0.646482	1	1	ENOPH_DICDI
molecular_function	GO:0043874	acireductone synthase activity	1	1	1	1	0.646482	1	1	ENOPH_DICDI
molecular_function	GO:0004708	MAP kinase kinase activity	1	1	1	1	0.646482	1	1	MP2K1_DICDI
molecular_function	GO:0016174	NAD(P)H oxidase H2O2-forming activity	1	2	0.5	0.5821	0.875063	1	1	AIFM1_DICDI
molecular_function	GO:0016651	oxidoreductase activity, acting on NAD(P)H	1	1	1	3.36618e-05	0.999991	0.005	1	AIFM1_DICDI
molecular_function	GO:0003991	acetylglutamate kinase activity	1	1	1	1	0.646482	1	1	ARG56_DICDI
molecular_function	GO:0003942	N-acetyl-gamma-glutamyl-phosphate reductase activity	1	1	1	1	0.646482	1	1	ARG56_DICDI
molecular_function	GO:0070492	oligosaccharide binding	1	10	0.1	0.000582244	0.99997	0.134	1	Q75JM8_DICDI
molecular_function	GO:0008013	beta-catenin binding	1	2	0.5	0.5821	0.875063	1	1	VINC_DICDI
molecular_function	GO:0016760	cellulose synthase (UDP-forming) activity	1	1	1	1	0.646482	1	1	DCSA_DICDI
molecular_function	GO:0004174	electron-transferring-flavoprotein dehydrogenase activity	1	4	0.25	0.129791	0.98441	1	1	AIFA_DICDI
molecular_function	GO:0004161	dimethylallyltranstransferase activity	1	4	0.25	0.129791	0.98441	1	1	Y8742_DICDI
molecular_function	GO:0004337	geranyltranstransferase activity	1	4	0.25	0.129791	0.98441	1	1	Y8742_DICDI
molecular_function	GO:0008199	ferric iron binding	1	1	1	1	0.646482	1	1	FRDA_DICDI
molecular_function	GO:0004322	ferroxidase activity	1	1	1	1	0.646482	1	1	FRDA_DICDI
molecular_function	GO:0034986	iron chaperone activity	1	1	1	1	0.646482	1	1	FRDA_DICDI
molecular_function	GO:0036430	CMP kinase activity	1	2	0.5	0.5821	0.875063	1	1	Q54JX1_DICDI
molecular_function	GO:0036431	dCMP kinase activity	1	2	0.5	0.5821	0.875063	1	1	Q54JX1_DICDI
molecular_function	GO:0031151	histone methyltransferase activity (H3-K79 specific)	1	1	1	1	0.646482	1	1	DOT1L_DICDI
molecular_function	GO:0008296	3'-5'-exodeoxyribonuclease activity	1	3	0.333333	0.475812	0.794439	1	1	Q54SD3_DICDI
molecular_function	GO:0002020	protease binding	1	1	1	0.729885	0.713471	1	1	GPHR_DICDI
molecular_function	GO:0008093	cytoskeletal anchor activity	1	2	0.5	0.286529	0.95586	1	1	GXCB_DICDI
molecular_function	GO:0004655	porphobilinogen synthase activity	1	1	1	1	0.646482	1	1	HEM2_DICDI
molecular_function	GO:1990259	histone-glutamine methyltransferase activity	1	2	0.5	0.5821	0.875063	1	1	FBRL_DICDI
molecular_function	GO:0004326	tetrahydrofolylpolyglutamate synthase activity	1	1	1	1	0.646482	1	1	FOLC_DICDI
molecular_function	GO:0004325	ferrochelatase activity	1	1	1	1	0.646482	1	1	HEMH_DICDI
molecular_function	GO:0047545	2-hydroxyglutarate dehydrogenase activity	1	1	1	1	0.646482	1	1	L2HDH_DICDI
molecular_function	GO:0000182	rDNA binding	1	1	1	1	0.646482	1	1	HS32_DICDI
molecular_function	GO:0098632	cell-cell adhesion mediator activity	1	1	1	1	0.646482	1	1	CSA_DICDI
molecular_function	GO:0008941	nitric oxide dioxygenase activity	1	2	0.5	0.5821	0.875063	1	1	FHBB_DICDI
molecular_function	GO:0019825	oxygen binding	1	2	0.5	0.5821	0.875063	1	1	FHBB_DICDI
molecular_function	GO:0005344	oxygen carrier activity	1	2	0.5	0.5821	0.875063	1	1	FHBB_DICDI
molecular_function	GO:0004129	cytochrome-c oxidase activity	1	6	0.166667	0.0233122	0.998057	1	1	Q55CY6_DICDI
molecular_function	GO:0032037	myosin I heavy chain binding	1	3	0.333333	0.286529	0.95586	1	1	DBNL_DICDI
molecular_function	GO:0004352	glutamate dehydrogenase (NAD+) activity	1	2	0.5	0.5821	0.875063	1	1	GLUD2_DICDI
molecular_function	GO:0008720	D-lactate dehydrogenase activity	1	2	0.5	0.5821	0.875063	1	1	Q55BQ4_DICDI
molecular_function	GO:0003868	4-hydroxyphenylpyruvate dioxygenase activity	1	2	0.5	0.5821	0.875063	1	1	HPDL_DICDI
molecular_function	GO:0043515	kinetochore binding	1	1	1	1	0.646482	1	1	KIF4_DICDI
molecular_function	GO:0004333	fumarate hydratase activity	1	1	1	1	0.646482	1	1	FUMH_DICDI
molecular_function	GO:0070679	inositol 1,4,5 trisphosphate binding	1	1	1	1	0.646482	1	1	IPLA_DICDI
molecular_function	GO:0005220	inositol 1,4,5-trisphosphate-sensitive calcium-release channel activity	1	1	1	1	0.646482	1	1	IPLA_DICDI
molecular_function	GO:0051721	protein phosphatase 2A binding	1	2	0.5	0.5821	0.875063	1	1	Q54WI1_DICDI
molecular_function	GO:0005527	macrolide binding	1	3	0.333333	0.286529	0.95586	1	1	FKBP5_DICDI
molecular_function	GO:0003848	2-amino-4-hydroxy-6-hydroxymethyldihydropteridine diphosphokinase activity	1	1	1	1	0.646482	1	1	FOL1_DICDI
molecular_function	GO:0004150	dihydroneopterin aldolase activity	1	1	1	1	0.646482	1	1	FOL1_DICDI
molecular_function	GO:0004156	dihydropteroate synthase activity	1	1	1	1	0.646482	1	1	FOL1_DICDI
molecular_function	GO:0045131	pre-mRNA branch point binding	1	1	1	1	0.646482	1	1	BBP_DICDI
molecular_function	GO:0042409	caffeoyl-CoA O-methyltransferase activity	1	3	0.333333	0.286529	0.95586	1	1	CAMT3_DICDI
molecular_function	GO:0016153	urocanate hydratase activity	1	1	1	1	0.646482	1	1	HUTU_DICDI
molecular_function	GO:0030295	protein kinase activator activity	1	7	0.142857	0.0886434	0.972979	1	1	ATG17_DICDI
molecular_function	GO:0030366	molybdopterin synthase activity	1	2	0.5	0.5821	0.875063	1	1	MOC2B_DICDI
molecular_function	GO:0032135	DNA insertion or deletion binding	1	1	1	1	0.646482	1	1	MSH3_DICDI
molecular_function	GO:0004467	long-chain fatty acid-CoA ligase activity	1	4	0.25	0.129791	0.98441	1	1	Q54JK0_DICDI
molecular_function	GO:0097573	glutathione oxidoreductase activity	1	4	0.25	0.129791	0.98441	1	1	GLRX3_DICDI
molecular_function	GO:0004550	nucleoside diphosphate kinase activity	1	4	0.25	0.129791	0.98441	1	1	Y2928_DICDI
molecular_function	GO:0005034	osmosensor activity	1	1	1	1	0.646482	1	1	CYAG_DICDI
molecular_function	GO:0009784	transmembrane receptor histidine kinase activity	1	1	1	1	0.646482	1	1	DHKA_DICDI
molecular_function	GO:0004709	MAP kinase kinase kinase activity	1	1	1	1	0.646482	1	1	MKKA_DICDI
molecular_function	GO:0004514	nicotinate-nucleotide diphosphorylase (carboxylating) activity	1	2	0.5	0.5821	0.875063	1	1	NADC_DICDI
molecular_function	GO:0050152	omega-amidase activity	1	1	1	1	0.646482	1	1	NIT2_DICDI
molecular_function	GO:0008597	calcium-dependent protein serine/threonine phosphatase regulator activity	1	3	0.333333	0.286529	0.95586	1	1	Q86JH9_DICDI
molecular_function	GO:0004305	ethanolamine kinase activity	1	2	0.5	0.5821	0.875063	1	1	EKIB_DICDI
molecular_function	GO:0070191	methionine-R-sulfoxide reductase activity	1	2	0.5	0.5821	0.875063	1	1	Q54LW1_DICDI
molecular_function	GO:0004476	mannose-6-phosphate isomerase activity	1	1	1	1	0.646482	1	1	MPI_DICDI
molecular_function	GO:0106360	2-hydroxy-3-methylhexadecanoyl-CoA lyase activity	1	1	1	1	0.646482	1	1	HACL1_DICDI
molecular_function	GO:0016831	carboxy-lyase activity	1	2	0.5	0.0163052	0.994313	0.996	1	HACL1_DICDI
molecular_function	GO:0004373	glycogen (starch) synthase activity	1	1	1	1	0.646482	1	1	GYS_DICDI
molecular_function	GO:0004714	transmembrane receptor protein tyrosine kinase activity	1	1	1	1	0.646482	1	1	7TMK1_DICDI
molecular_function	GO:0080130	L-phenylalanine:2-oxoglutarate aminotransferase activity	1	2	0.5	0.5821	0.875063	1	1	AATR1_DICDI
molecular_function	GO:0008976	polyphosphate kinase activity	1	3	0.333333	0.286529	0.95586	1	1	PPK1_DICDI
molecular_function	GO:0004557	alpha-galactosidase activity	1	2	0.5	0.5821	0.875063	1	1	Q54EG4_DICDI
molecular_function	GO:0052692	raffinose alpha-galactosidase activity	1	2	0.5	0.5821	0.875063	1	1	Q54EG4_DICDI
molecular_function	GO:0035174	histone serine kinase activity	1	1	1	1	0.646482	1	1	AURK_DICDI
molecular_function	GO:0046933	proton-transporting ATP synthase activity, rotational mechanism	1	7	0.142857	0.00948692	0.999314	0.938	1	ATPA_DICDI
molecular_function	GO:0001637	G protein-coupled chemoattractant receptor activity	1	1	1	1	0.646482	1	1	CAR1_DICDI
molecular_function	GO:1990381	ubiquitin-specific protease binding	1	2	0.5	0.5821	0.875063	1	1	DERL2_DICDI
molecular_function	GO:0061685	diphthine methylesterase activity	1	1	1	1	0.646482	1	1	DPH7_DICDI
molecular_function	GO:0097269	all-trans-decaprenyl-diphosphate synthase activity	1	1	1	1	0.646482	1	1	DPS1_DICDI
molecular_function	GO:0000010	trans-hexaprenyltranstransferase activity	1	1	1	1	0.646482	1	1	DPS1_DICDI
molecular_function	GO:0061598	molybdopterin adenylyltransferase activity	1	1	1	1	0.646482	1	1	GEPH_DICDI
molecular_function	GO:0061599	molybdopterin molybdotransferase activity	1	1	1	1	0.646482	1	1	GEPH_DICDI
molecular_function	GO:0004170	dUTP diphosphatase activity	1	1	1	1	0.646482	1	1	DUT_DICDI
molecular_function	GO:0051059	NF-kappaB binding	1	1	1	1	0.646482	1	1	COMD7_DICDI
molecular_function	GO:0016783	sulfurtransferase activity	1	1	1	0.987301	0.0823021	1	1	CTU2_DICDI
molecular_function	GO:0008579	JUN kinase phosphatase activity	1	1	1	1	0.646482	1	1	DUSP2_DICDI
molecular_function	GO:0004660	protein farnesyltransferase activity	1	2	0.5	0.5821	0.875063	1	1	FNTB_DICDI
molecular_function	GO:0008519	ammonium transmembrane transporter activity	1	5	0.2	0.0559312	0.994496	1	1	RHGB_DICDI
molecular_function	GO:0003876	AMP deaminase activity	1	1	1	1	0.646482	1	1	AMPD_DICDI
molecular_function	GO:0004066	asparagine synthase (glutamine-hydrolyzing) activity	1	2	0.5	0.5821	0.875063	1	1	Q86A01_DICDI
molecular_function	GO:0050321	tau-protein kinase activity	1	2	0.5	0.5821	0.875063	1	1	GLKA_DICDI
molecular_function	GO:0005542	folic acid binding	1	3	0.333333	0.286529	0.95586	1	1	Y2544_DICDI
molecular_function	GO:0004560	alpha-L-fucosidase activity	1	2	0.5	0.5821	0.875063	1	1	Q551C1_DICDI
molecular_function	GO:0005457	GDP-fucose transmembrane transporter activity	1	1	1	1	0.646482	1	1	FUCT1_DICDI
molecular_function	GO:0090599	alpha-glucosidase activity	1	1	1	1	0.4179	1	1	GANAB_DICDI
molecular_function	GO:0033919	glucan 1,3-alpha-glucosidase activity	1	1	1	1	0.646482	1	1	GANAB_DICDI
molecular_function	GO:0000285	1-phosphatidylinositol-3-phosphate 5-kinase activity	1	1	1	1	0.646482	1	1	FYV1_DICDI
molecular_function	GO:0052810	1-phosphatidylinositol-5-kinase activity	1	1	1	1	0.646482	1	1	FYV1_DICDI
molecular_function	GO:0050252	retinol O-fatty-acyltransferase activity	1	2	0.5	0.5821	0.875063	1	1	DGAT1_DICDI
molecular_function	GO:0035925	mRNA 3'-UTR AU-rich region binding	1	2	0.5	0.5821	0.875063	1	1	CPSF3_DICDI
molecular_function	GO:0004136	deoxyadenosine kinase activity	1	1	1	1	0.646482	1	1	DAK_DICDI
molecular_function	GO:0019136	deoxynucleoside kinase activity	1	1	1	0.729885	0.713471	1	1	DAK_DICDI
molecular_function	GO:0016532	superoxide dismutase copper chaperone activity	1	1	1	1	0.646482	1	1	CCS_DICDI
molecular_function	GO:0004371	glycerone kinase activity	1	1	1	1	0.646482	1	1	DHAK_DICDI
molecular_function	GO:0050354	triokinase activity	1	1	1	1	0.646482	1	1	DHAK_DICDI
molecular_function	GO:0008066	glutamate receptor activity	1	1	1	1	0.646482	1	1	GRLE_DICDI
molecular_function	GO:0030735	carnosine N-methyltransferase activity	1	1	1	1	0.646482	1	1	CARME_DICDI
molecular_function	GO:0004586	ornithine decarboxylase activity	1	1	1	1	0.646482	1	1	DCOR_DICDI
molecular_function	GO:0004749	ribose phosphate diphosphokinase activity	1	3	0.333333	0.286529	0.95586	1	1	PRPSA_DICDI
molecular_function	GO:0008650	rRNA (uridine-2'-O-)-methyltransferase activity	1	2	0.5	0.5821	0.875063	1	1	MRM2_DICDI
molecular_function	GO:0052591	sn-glycerol-3-phosphate:ubiquinone-8 oxidoreductase activity	1	1	1	1	0.646482	1	1	GPDM_DICDI
molecular_function	GO:0034417	bisphosphoglycerate 3-phosphatase activity	1	1	1	1	0.646482	1	1	MINP1_DICDI
molecular_function	GO:0034416	bisphosphoglycerate phosphatase activity	1	1	1	1	0.646482	1	1	MINP1_DICDI
molecular_function	GO:0052826	inositol hexakisphosphate 2-phosphatase activity	1	1	1	1	0.646482	1	1	MINP1_DICDI
molecular_function	GO:0004483	mRNA (nucleoside-2'-O-)-methyltransferase activity	1	2	0.5	0.5821	0.875063	1	1	MTR1_DICDI
molecular_function	GO:0043273	CTPase activity	1	1	1	1	0.646482	1	1	DYHC_DICDI
molecular_function	GO:0045505	dynein intermediate chain binding	1	4	0.25	0.129791	0.98441	1	1	DYHC_DICDI
molecular_function	GO:0004421	hydroxymethylglutaryl-CoA synthase activity	1	2	0.5	0.5821	0.875063	1	1	HMCSB_DICDI
molecular_function	GO:0031127	alpha-(1,2)-fucosyltransferase activity	1	1	1	1	0.646482	1	1	PGFB_DICDI
molecular_function	GO:0008417	fucosyltransferase activity	1	1	1	0.891962	0.26916	1	1	PGFB_DICDI
molecular_function	GO:0008107	galactoside 2-alpha-L-fucosyltransferase activity	1	1	1	1	0.646482	1	1	PGFB_DICDI
molecular_function	GO:0016263	glycoprotein-N-acetylgalactosamine 3-beta-galactosyltransferase activity	1	1	1	1	0.646482	1	1	PGFB_DICDI
molecular_function	GO:0004615	phosphomannomutase activity	1	3	0.333333	0.286529	0.95586	1	1	Q54TE6_DICDI
molecular_function	GO:0047560	3-dehydrosphinganine reductase activity	1	3	0.333333	0.286529	0.95586	1	1	Q54I21_DICDI
molecular_function	GO:0008265	Mo-molybdopterin cofactor sulfurase activity	1	1	1	1	0.646482	1	1	MOCOS_DICDI
molecular_function	GO:0102867	molybdenum cofactor sulfurtransferase activity	1	1	1	1	0.646482	1	1	MOCOS_DICDI
molecular_function	GO:0061799	cyclic pyranopterin monophosphate synthase activity	1	1	1	1	0.646482	1	1	MOCS1_DICDI
molecular_function	GO:0061798	GTP 3',8'-cyclase activity	1	1	1	1	0.646482	1	1	MOCS1_DICDI
molecular_function	GO:0033328	peroxisome membrane targeting sequence binding	1	1	1	1	0.646482	1	1	PEX19_DICDI
molecular_function	GO:0102121	ceramidase activity	1	2	0.5	0.5821	0.875063	1	1	NCSEA_DICDI
molecular_function	GO:0017040	N-acylsphingosine amidohydrolase activity	1	2	0.5	0.129791	0.98441	1	1	NCSEA_DICDI
molecular_function	GO:0004128	cytochrome-b5 reductase activity, acting on NAD(P)H	1	2	0.5	0.5821	0.875063	1	1	Q54XV1_DICDI
molecular_function	GO:0008607	phosphorylase kinase regulator activity	1	1	1	1	0.646482	1	1	ELP4_DICDI
molecular_function	GO:0046316	gluconokinase activity	1	1	1	1	0.646482	1	1	GNTK_DICDI
molecular_function	GO:0002083	4-hydroxybenzoate decaprenyltransferase activity	1	1	1	1	0.646482	1	1	COQ2_DICDI
molecular_function	GO:0047293	4-hydroxybenzoate nonaprenyltransferase activity	1	1	1	1	0.646482	1	1	COQ2_DICDI
molecular_function	GO:0008412	4-hydroxybenzoate octaprenyltransferase activity	1	1	1	1	0.646482	1	1	COQ2_DICDI
molecular_function	GO:0033677	DNA/RNA helicase activity	1	1	1	1	0.646482	1	1	DDX1_DICDI
molecular_function	GO:0008833	deoxyribonuclease IV (phage-T4-induced) activity	1	1	1	1	0.646482	1	1	END4_DICDI
molecular_function	GO:0102483	scopolin beta-glucosidase activity	1	1	1	1	0.646482	1	1	GLUA_DICDI
molecular_function	GO:0003871	5-methyltetrahydropteroyltriglutamate-homocysteine S-methyltransferase activity	1	2	0.5	0.5821	0.875063	1	1	Q55G42_DICDI
molecular_function	GO:0008681	2-octaprenyl-6-methoxyphenol hydroxylase activity	1	1	1	1	0.646482	1	1	COQ6_DICDI
molecular_function	GO:0106364	4-hydroxy-3-all-trans-hexaprenylbenzoate oxygenase activity	1	1	1	1	0.646482	1	1	COQ6_DICDI
molecular_function	GO:0004149	dihydrolipoyllysine-residue succinyltransferase activity	1	1	1	1	0.646482	1	1	ODO2_DICDI
molecular_function	GO:0030527	structural constituent of chromatin	1	1	1	1	0.646482	1	1	LMNB1_DICDI
molecular_function	GO:0004729	oxygen-dependent protoporphyrinogen oxidase activity	1	2	0.5	0.5821	0.875063	1	1	PPOX_DICDI
molecular_function	GO:0031545	peptidyl-proline 4-dioxygenase activity	1	1	1	0.00948692	0.999314	0.938	1	P4HA_DICDI
molecular_function	GO:0031543	peptidyl-proline dioxygenase activity	1	1	1	0.00948692	0.999314	0.938	1	P4HA_DICDI
molecular_function	GO:0016597	amino acid binding	1	3	0.333333	0.110047	0.973428	1	1	SYAM_DICDI
molecular_function	GO:0022890	inorganic cation transmembrane transporter activity	1	2	0.5	0.0211376	0.987114	1	1	Y8206_DICDI
molecular_function	GO:0004864	protein phosphatase inhibitor activity	1	2	0.5	0.286529	0.95586	1	1	Q54QV9_DICDI
molecular_function	GO:0008097	5S rRNA binding	1	3	0.333333	0.286529	0.95586	1	1	Q55GP6_DICDI
molecular_function	GO:0001055	RNA polymerase II activity	1	1	1	1	0.646482	1	1	RPB11_DICDI
molecular_function	GO:0003999	adenine phosphoribosyltransferase activity	1	2	0.5	0.5821	0.875063	1	1	Q54JK8_DICDI
molecular_function	GO:0061708	tRNA-5-taurinomethyluridine 2-sulfurtransferase	1	1	1	1	0.646482	1	1	MTU1_DICDI
molecular_function	GO:0008022	protein C-terminus binding	1	1	1	1	0.646482	1	1	PEX12_DICDI
molecular_function	GO:0052907	23S rRNA (adenine(1618)-N(6))-methyltransferase activity	1	1	1	1	0.646482	1	1	MET16_DICDI
molecular_function	GO:0004447	iodide peroxidase activity	1	1	1	1	0.646482	1	1	POXA_DICDI
molecular_function	GO:0036393	thiocyanate peroxidase activity	1	1	1	1	0.646482	1	1	POXA_DICDI
molecular_function	GO:0004742	dihydrolipoyllysine-residue acetyltransferase activity	1	1	1	1	0.646482	1	1	ODP2_DICDI
molecular_function	GO:0005347	ATP transmembrane transporter activity	1	2	0.5	0.286529	0.95586	1	1	PM34_DICDI
molecular_function	GO:0004591	oxoglutarate dehydrogenase (succinyl-transferring) activity	1	2	0.5	0.5821	0.875063	1	1	DHTK1_DICDI
molecular_function	GO:0001096	TFIIF-class transcription factor complex binding	1	1	1	1	0.646482	1	1	T2FA_DICDI
molecular_function	GO:0047429	nucleoside-triphosphate diphosphatase activity	1	3	0.333333	0.578394	0.75942	1	1	NTPP_DICDI
molecular_function	GO:0008998	ribonucleoside-triphosphate reductase activity	1	1	1	1	0.646482	1	1	RTPR_DICDI
molecular_function	GO:0015217	ADP transmembrane transporter activity	1	1	1	0.5821	0.875063	1	1	PM34_DICDI
molecular_function	GO:0080122	AMP transmembrane transporter activity	1	1	1	1	0.646482	1	1	PM34_DICDI
molecular_function	GO:0044610	FMN transmembrane transporter activity	1	1	1	1	0.646482	1	1	PM34_DICDI
molecular_function	GO:0003963	RNA-3'-phosphate cyclase activity	1	1	1	1	0.646482	1	1	RTCA_DICDI
molecular_function	GO:0004657	proline dehydrogenase activity	1	1	1	1	0.646482	1	1	PROD_DICDI
molecular_function	GO:0008721	D-serine ammonia-lyase activity	1	2	0.5	0.5821	0.875063	1	1	Q54XE5_DICDI
molecular_function	GO:0003941	L-serine ammonia-lyase activity	1	3	0.333333	0.286529	0.95586	1	1	Q86AP7_DICDI
molecular_function	GO:0098621	phosphoseryl-selenocysteinyl-tRNA selenium transferase activity	1	1	1	1	0.646482	1	1	SPCS_DICDI
molecular_function	GO:0004735	pyrroline-5-carboxylate reductase activity	1	2	0.5	0.5821	0.875063	1	1	P5CR1_DICDI
molecular_function	GO:0015662	P-type ion transporter activity	1	1	1	0.746143	0.504241	1	1	PMA1_DICDI
molecular_function	GO:0008553	P-type proton-exporting transporter activity	1	1	1	1	0.646482	1	1	PMA1_DICDI
molecular_function	GO:0003883	CTP synthase activity	1	1	1	1	0.646482	1	1	PYRG_DICDI
molecular_function	GO:0019212	phosphatase inhibitor activity	1	1	1	0.443268	0.870209	1	1	RMP_DICDI
molecular_function	GO:0019948	SUMO activating enzyme activity	1	2	0.5	0.5821	0.875063	1	1	SAE2_DICDI
molecular_function	GO:0061775	cohesin loading activity	1	1	1	1	0.646482	1	1	SMC3_DICDI
molecular_function	GO:0004794	L-threonine ammonia-lyase activity	1	2	0.5	0.5821	0.875063	1	1	Q86AP7_DICDI
molecular_function	GO:0004822	isoleucine-tRNA ligase activity	1	2	0.5	0.5821	0.875063	1	1	SYIM_DICDI
molecular_function	GO:0004819	glutamine-tRNA ligase activity	1	1	1	1	0.646482	1	1	SYQ_DICDI
molecular_function	GO:0045499	chemorepellent activity	1	2	0.5	0.5821	0.875063	1	1	PAKD_DICDI
molecular_function	GO:0004044	amidophosphoribosyltransferase activity	1	1	1	1	0.646482	1	1	PUR1_DICDI
molecular_function	GO:0046964	3'-phosphoadenosine 5'-phosphosulfate transmembrane transporter activity	1	3	0.333333	0.286529	0.95586	1	1	S35B2_DICDI
molecular_function	GO:0030942	endoplasmic reticulum signal peptide binding	1	3	0.333333	0.286529	0.95586	1	1	SRP54_DICDI
molecular_function	GO:0004637	phosphoribosylamine-glycine ligase activity	1	1	1	1	0.646482	1	1	PUR2_DICDI
molecular_function	GO:0004641	phosphoribosylformylglycinamidine cyclo-ligase activity	1	1	1	1	0.646482	1	1	PUR2_DICDI
molecular_function	GO:0030267	glyoxylate reductase (NADP+) activity	1	2	0.5	0.5821	0.875063	1	1	TKRA_DICDI
molecular_function	GO:0016618	hydroxypyruvate reductase activity	1	2	0.5	0.5821	0.875063	1	1	TKRA_DICDI
molecular_function	GO:0048018	receptor ligand activity	1	1	1	0.443268	0.870209	1	1	TGRC1_DICDI
molecular_function	GO:0008160	protein tyrosine phosphatase activator activity	1	2	0.5	0.5821	0.875063	1	1	PTPA2_DICDI
molecular_function	GO:0004832	valine-tRNA ligase activity	1	2	0.5	0.5821	0.875063	1	1	SYVM_DICDI
molecular_function	GO:0004830	tryptophan-tRNA ligase activity	1	2	0.5	0.5821	0.875063	1	1	SYWC_DICDI
molecular_function	GO:0061711	N(6)-L-threonylcarbamoyladenine synthase activity	1	2	0.5	0.5821	0.875063	1	1	Q54EW4_DICDI
molecular_function	GO:0008266	poly(U) RNA binding	1	2	0.5	0.5821	0.875063	1	1	Q54D57_DICDI
molecular_function	GO:0004579	dolichyl-diphosphooligosaccharide-protein glycotransferase activity	1	2	0.5	0.5821	0.875063	1	1	STT3_DICDI
molecular_function	GO:0004826	phenylalanine-tRNA ligase activity	1	3	0.333333	0.286529	0.95586	1	1	SYFM_DICDI
molecular_function	GO:0070626	(S)-2-(5-amino-1-(5-phospho-D-ribosyl)imidazole-4-carboxamido) succinate lyase (fumarate-forming) activity	1	1	1	1	0.646482	1	1	PUR8_DICDI
molecular_function	GO:0004018	N6-(1,2-dicarboxyethyl)AMP AMP-lyase (fumarate-forming) activity	1	1	1	1	0.646482	1	1	PUR8_DICDI
molecular_function	GO:0005459	UDP-galactose transmembrane transporter activity	1	1	1	1	0.646482	1	1	S35B1_DICDI
molecular_function	GO:0005460	UDP-glucose transmembrane transporter activity	1	1	1	1	0.646482	1	1	S35B1_DICDI
molecular_function	GO:0003918	DNA topoisomerase type II (double strand cut, ATP-hydrolyzing) activity	1	2	0.5	0.5821	0.875063	1	1	TOP2M_DICDI
molecular_function	GO:0000386	second spliceosomal transesterification activity	1	1	1	1	0.646482	1	1	SLU7_DICDI
molecular_function	GO:0004757	sepiapterin reductase activity	1	1	1	1	0.646482	1	1	SPRE_DICDI
molecular_function	GO:0004818	glutamate-tRNA ligase activity	1	2	0.5	0.5821	0.875063	1	1	Q869Z3_DICDI
molecular_function	GO:0051920	peroxiredoxin activity	1	1	1	0.00120254	0.999845	0.244	1	PRDX4_DICDI
molecular_function	GO:0051507	beta-sitosterol UDP-glucosyltransferase activity	1	1	1	1	0.646482	1	1	UGT52_DICDI
molecular_function	GO:0102203	brassicasterol glucosyltransferase activity	1	1	1	1	0.646482	1	1	UGT52_DICDI
molecular_function	GO:0102205	cholesterol alpha-glucosyltransferase activity	1	1	1	1	0.646482	1	1	UGT52_DICDI
molecular_function	GO:0051506	ergosterol UDP-glucosyltransferase activity	1	1	1	1	0.646482	1	1	UGT52_DICDI
molecular_function	GO:0102202	soladodine glucosyltransferase activity	1	1	1	1	0.646482	1	1	UGT52_DICDI
molecular_function	GO:0051508	stigmasterol UDP-glucosyltransferase activity	1	1	1	1	0.646482	1	1	UGT52_DICDI
molecular_function	GO:0051509	tomatidine UDP-glucosyltransferase activity	1	1	1	1	0.646482	1	1	UGT52_DICDI
molecular_function	GO:0031177	phosphopantetheine binding	1	1	1	1	0.646482	1	1	STLB_DICDI
molecular_function	GO:0106265	THPH synthase activity	1	1	1	1	0.646482	1	1	STLB_DICDI
molecular_function	GO:0051117	ATPase binding	1	1	1	1	0.646482	1	1	VATM_DICDI
molecular_function	GO:1990838	poly(U)-specific exoribonuclease activity, producing 3' uridine cyclic phosphate ends	1	1	1	1	0.646482	1	1	USB1_DICDI
molecular_function	GO:0005102	signaling receptor binding	1	2	0.5	0.170728	0.911197	1	1	PEX14_DICDI
molecular_function	GO:0043727	5-amino-4-imidazole carboxylate lyase activity	1	1	1	1	0.646482	1	1	PURCE_DICDI
molecular_function	GO:0004638	phosphoribosylaminoimidazole carboxylase activity	1	1	1	1	0.646482	1	1	PURCE_DICDI
molecular_function	GO:0004639	phosphoribosylaminoimidazolesuccinocarboxamide synthase activity	1	1	1	1	0.646482	1	1	PURCE_DICDI
molecular_function	GO:0071566	UFM1 activating enzyme activity	1	1	1	1	0.646482	1	1	UBA5_DICDI
molecular_function	GO:0043495	protein-membrane adaptor activity	1	1	1	0.5821	0.875063	1	1	SUN1_DICDI
molecular_function	GO:0019788	NEDD8 transferase activity	1	1	1	1	0.646482	1	1	UBC12_DICDI
molecular_function	GO:0004300	enoyl-CoA hydratase activity	1	7	0.142857	0.00948692	0.999314	0.938	1	Q54HX9_DICDI
molecular_function	GO:0008460	dTDP-glucose 4,6-dehydratase activity	1	2	0.5	0.5821	0.875063	1	1	TGDS_DICDI
molecular_function	GO:0035014	phosphatidylinositol 3-kinase regulator activity	1	1	1	1	0.4179	1	1	WDR91_DICDI
molecular_function	GO:0098808	mRNA cap binding	1	1	1	1	0.646482	1	1	EIF3D_DICDI
molecular_function	GO:0008375	acetylglucosaminyltransferase activity	1	1	1	0.959845	0.14522	1	1	GNT1_DICDI
molecular_function	GO:0033830	Skp1-protein-hydroxyproline N-acetylglucosaminyltransferase activity	1	1	1	1	0.646482	1	1	GNT1_DICDI
molecular_function	GO:0048487	beta-tubulin binding	1	2	0.5	0.5821	0.875063	1	1	TBCD_DICDI
molecular_function	GO:0032407	MutSalpha complex binding	1	1	1	1	0.646482	1	1	MLH1_DICDI
molecular_function	GO:0004612	phosphoenolpyruvate carboxykinase (ATP) activity	1	2	0.5	0.5821	0.875063	1	1	Q54FH4_DICDI
molecular_function	GO:0004677	DNA-dependent protein kinase activity	1	1	1	1	0.646482	1	1	PRKDC_DICDI
molecular_function	GO:0016308	1-phosphatidylinositol-4-phosphate 5-kinase activity	1	1	1	1	0.646482	1	1	Y7588_DICDI
molecular_function	GO:0015036	disulfide oxidoreductase activity	1	4	0.25	0.00142102	0.999775	0.286	1	Q54LV2_DICDI
molecular_function	GO:0015035	protein-disulfide reductase activity	1	7	0.142857	0.000524204	0.999937	0.12	1	Q54IC1_DICDI
molecular_function	GO:0015278	calcium-release channel activity	1	1	1	0.77231	0.524188	1	1	P2XA_DICDI
molecular_function	GO:0015276	ligand-gated ion channel activity	1	1	1	0.77231	0.524188	1	1	P2XA_DICDI
molecular_function	GO:0072354	histone kinase activity (H3-T3 specific)	1	1	1	1	0.646482	1	1	Y8646_DICDI
molecular_function	GO:0008873	gluconate 2-dehydrogenase activity	1	1	1	1	0.646482	1	1	TKRA_DICDI
molecular_function	GO:0032216	glucosaminyl-phosphatidylinositol O-acyltransferase activity	1	1	1	1	0.646482	1	1	PIGW_DICDI
molecular_function	GO:0004813	alanine-tRNA ligase activity	1	2	0.5	0.5821	0.875063	1	1	SYAM_DICDI
molecular_function	GO:0046935	1-phosphatidylinositol-3-kinase regulator activity	1	1	1	1	0.646482	1	1	Y9625_DICDI
molecular_function	GO:0004719	protein-L-isoaspartate (D-aspartate) O-methyltransferase activity	1	1	1	1	0.646482	1	1	PIMT_DICDI
molecular_function	GO:0033549	MAP kinase phosphatase activity	1	1	1	1	0.0471031	1	1	Y7071_DICDI
molecular_function	GO:0004854	xanthine dehydrogenase activity	1	1	1	1	0.646482	1	1	XDH_DICDI
molecular_function	GO:0045140	inositol phosphoceramide synthase activity	1	1	1	1	0.646482	1	1	Y8928_DICDI
molecular_function	GO:0061666	UFM1 ligase activity	1	1	1	1	0.646482	1	1	UFL1_DICDI
molecular_function	GO:0071568	UFM1 transferase activity	1	2	0.5	0.5821	0.875063	1	1	UFL1_DICDI
molecular_function	GO:0003980	UDP-glucose:glycoprotein glucosyltransferase activity	1	1	1	1	0.646482	1	1	UGGG_DICDI
molecular_function	GO:0070273	phosphatidylinositol-4-phosphate binding	1	2	0.5	0.5821	0.875063	1	1	Q86D86_DICDI
molecular_function	GO:0004839	ubiquitin activating enzyme activity	1	2	0.5	0.5821	0.875063	1	1	Q550P6_DICDI
molecular_function	GO:0016176	superoxide-generating NADPH oxidase activator activity	1	1	1	1	0.646482	1	1	NCFA_DICDI
molecular_function	GO:1905394	retromer complex binding	1	1	1	1	0.646482	1	1	WASC2_DICDI
molecular_function	GO:0015234	thiamine transmembrane transporter activity	1	1	1	1	0.646482	1	1	TPC_DICDI
molecular_function	GO:0003977	UDP-N-acetylglucosamine diphosphorylase activity	1	1	1	1	0.646482	1	1	UAP1_DICDI
molecular_function	GO:0090482	vitamin transmembrane transporter activity	1	1	1	1	0.112818	1	1	Y2544_DICDI
molecular_function	GO:0140107	high-affinity potassium ion transmembrane transporter activity	1	1	1	1	0.646482	1	1	Y2412_DICDI
molecular_function	GO:0004621	glycosylphosphatidylinositol phospholipase D activity	1	1	1	1	0.646482	1	1	PLDG_DICDI
molecular_function	GO:0017018	myosin phosphatase activity	1	2	0.5	0.5821	0.875063	1	1	PP2AA_DICDI
molecular_function	GO:0017168	5-oxoprolinase (ATP-hydrolyzing) activity	1	1	1	1	0.646482	1	1	OPLA_DICDI
molecular_function	GO:0003884	D-amino-acid oxidase activity	1	1	1	1	0.646482	1	1	OXDD_DICDI
molecular_function	GO:0008445	D-aspartate oxidase activity	1	1	1	1	0.646482	1	1	OXDD_DICDI
molecular_function	GO:0140223	general transcription initiation factor activity	1	2	0.5	0.584297	0.659182	1	1	NC2B_DICDI
molecular_function	GO:0008115	sarcosine oxidase activity	1	2	0.5	0.5821	0.875063	1	1	Q54US8_DICDI
molecular_function	GO:0070034	telomerase RNA binding	1	2	0.5	0.5821	0.875063	1	1	Q54B44_DICDI
molecular_function	GO:0048244	phytanoyl-CoA dioxygenase activity	1	1	1	1	0.646482	1	1	PAHX_DICDI
molecular_function	GO:0008444	CDP-diacylglycerol-glycerol-3-phosphate 3-phosphatidyltransferase activity	1	1	1	1	0.646482	1	1	PGPS1_DICDI
molecular_function	GO:0008124	4-alpha-hydroxytetrahydrobiopterin dehydratase activity	1	2	0.5	0.5821	0.875063	1	1	Q54XF6_DICDI
molecular_function	GO:0106050	tRNA 2'-O-methyltransferase activity	1	1	1	1	0.270115	1	1	TRM13_DICDI
molecular_function	GO:0071208	histone pre-mRNA DCP binding	1	1	1	1	0.646482	1	1	Y1015_DICDI
molecular_function	GO:0071209	U7 snRNA binding	1	1	1	1	0.646482	1	1	Y1015_DICDI
molecular_function	GO:0009019	tRNA (guanine-N1-)-methyltransferase activity	1	2	0.5	0.5821	0.875063	1	1	Q556G7_DICDI
molecular_function	GO:0016671	oxidoreductase activity, acting on a sulfur group of donors, disulfide as acceptor	1	2	0.5	0.35999	0.878831	1	1	Q54IQ1_DICDI
molecular_function	GO:0061605	molybdopterin-synthase adenylyltransferase activity	1	1	1	1	0.646482	1	1	UBA4_DICDI
molecular_function	GO:0061604	molybdopterin-synthase sulfurtransferase activity	1	1	1	1	0.646482	1	1	UBA4_DICDI
molecular_function	GO:0042292	URM1 activating enzyme activity	1	1	1	1	0.646482	1	1	UBA4_DICDI
molecular_function	GO:0000994	RNA polymerase III core binding	1	1	1	1	0.646482	1	1	MAF1_DICDI
molecular_function	GO:0047184	1-acylglycerophosphocholine O-acyltransferase activity	1	1	1	1	0.646482	1	1	TAZ_DICDI
molecular_function	GO:0050440	2-methylcitrate synthase activity	1	1	1	1	0.646482	1	1	Y7281_DICDI
molecular_function	GO:0008235	metalloexopeptidase activity	1	2	0.5	0.25428	0.881254	1	1	Q550Q3_DICDI
molecular_function	GO:0043424	protein histidine kinase binding	1	1	1	1	0.646482	1	1	RDEA_DICDI
molecular_function	GO:0003691	double-stranded telomeric DNA binding	1	1	1	1	0.646482	1	1	RAD50_DICDI
molecular_function	GO:0051880	G-quadruplex DNA binding	1	1	1	1	0.646482	1	1	RAD50_DICDI
molecular_function	GO:0043047	single-stranded telomeric DNA binding	1	1	1	1	0.4179	1	1	RAD50_DICDI
molecular_function	GO:0004747	ribokinase activity	1	1	1	1	0.646482	1	1	RBSK_DICDI
molecular_function	GO:0043024	ribosomal small subunit binding	1	6	0.166667	0.0233122	0.998057	1	1	RENT1_DICDI
molecular_function	GO:0050263	ribosylpyrimidine nucleosidase activity	1	1	1	1	0.646482	1	1	RIH_DICDI
molecular_function	GO:0009815	1-aminocyclopropane-1-carboxylate oxidase activity	1	1	1	1	0.646482	1	1	ACCO1_DICDI
molecular_function	GO:0003989	acetyl-CoA carboxylase activity	1	1	1	1	0.646482	1	1	ACAC_DICDI
molecular_function	GO:0004075	biotin carboxylase activity	1	1	1	1	0.646482	1	1	ACAC_DICDI
molecular_function	GO:0003994	aconitate hydratase activity	1	2	0.5	0.5821	0.875063	1	1	ACON_DICDI
molecular_function	GO:0047780	citrate dehydratase activity	1	2	0.5	0.5821	0.875063	1	1	ACON_DICDI
molecular_function	GO:0016405	CoA-ligase activity	1	5	0.2	0.0134241	0.997286	0.981	1	Q54HD3_DICDI
molecular_function	GO:0000033	alpha-1,3-mannosyltransferase activity	1	2	0.5	0.729885	0.713471	1	1	ALG3_DICDI
molecular_function	GO:0003837	beta-ureidopropionase activity	1	1	1	1	0.646482	1	1	BUP1_DICDI
molecular_function	GO:0015105	arsenite transmembrane transporter activity	1	1	1	1	0.646482	1	1	ARSB_DICDI
molecular_function	GO:0015446	ATPase-coupled arsenite transmembrane transporter activity	1	1	1	1	0.646482	1	1	ARSB_DICDI
molecular_function	GO:0004126	cytidine deaminase activity	1	1	1	1	0.646482	1	1	CDD_DICDI
molecular_function	GO:0047844	deoxycytidine deaminase activity	1	1	1	1	0.646482	1	1	CDD_DICDI
molecular_function	GO:0004143	diacylglycerol kinase activity	1	1	1	1	0.646482	1	1	DGKA_DICDI
molecular_function	GO:0004138	deoxyguanosine kinase activity	1	1	1	1	0.646482	1	1	DGK_DICDI
molecular_function	GO:0046871	N-acetylgalactosamine binding	1	9	0.111111	0.00149429	0.999915	0.327	1	Q75JM8_DICDI
molecular_function	GO:0000179	rRNA (adenine-N6,N6-)-dimethyltransferase activity	1	2	0.5	0.5821	0.875063	1	1	Q54M56_DICDI
molecular_function	GO:0043334	2-hexaprenyl-6-methoxy-1,4-benzoquinone methyltransferase activity	1	1	1	1	0.646482	1	1	COQ5_DICDI
molecular_function	GO:0043333	2-octaprenyl-6-methoxy-1,4-benzoquinone methylase activity	1	1	1	1	0.646482	1	1	COQ5_DICDI
molecular_function	GO:0008126	acetylesterase activity	1	2	0.5	0.5821	0.875063	1	1	ABHD_DICDI
molecular_function	GO:0047372	acylglycerol lipase activity	1	2	0.5	0.5821	0.875063	1	1	ABHD_DICDI
molecular_function	GO:0034338	short-chain carboxylesterase activity	1	2	0.5	0.5821	0.875063	1	1	ABHD_DICDI
molecular_function	GO:0008514	organic anion transmembrane transporter activity	1	1	1	0.548094	0.616265	1	1	ABCC8_DICDI
molecular_function	GO:0004069	L-aspartate:2-oxoglutarate aminotransferase activity	1	2	0.5	0.5821	0.875063	1	1	AATC_DICDI
molecular_function	GO:0004038	allantoinase activity	1	2	0.5	0.5821	0.875063	1	1	ALN1_DICDI
molecular_function	GO:0050897	cobalt ion binding	1	2	0.5	0.5821	0.875063	1	1	ALN1_DICDI
molecular_function	GO:0008251	tRNA-specific adenosine deaminase activity	1	2	0.5	0.5821	0.875063	1	1	ADAT1_DICDI
molecular_function	GO:0004381	fucosylgalactoside 3-alpha-galactosyltransferase activity	1	1	1	1	0.646482	1	1	AGTA_DICDI
molecular_function	GO:0019778	Atg12 activating enzyme activity	1	1	1	1	0.646482	1	1	ATG7_DICDI
molecular_function	GO:0019779	Atg8 activating enzyme activity	1	1	1	1	0.646482	1	1	ATG7_DICDI
molecular_function	GO:0120230	recombinase activator activity	1	1	1	1	0.646482	1	1	HOP2_DICDI
molecular_function	GO:0004022	alcohol dehydrogenase (NAD+) activity	1	1	1	0.5821	0.875063	1	1	HOT_DICDI
molecular_function	GO:0047988	hydroxyacid-oxoacid transhydrogenase activity	1	1	1	1	0.646482	1	1	HOT_DICDI
molecular_function	GO:0004452	isopentenyl-diphosphate delta-isomerase activity	1	2	0.5	0.5821	0.875063	1	1	IDI_DICDI
molecular_function	GO:0004124	cysteine synthase activity	1	1	1	1	0.646482	1	1	CYSK_DICDI
molecular_function	GO:0004343	glucosamine 6-phosphate N-acetyltransferase activity	1	2	0.5	0.5821	0.875063	1	1	Q54I62_DICDI
molecular_function	GO:1990269	RNA polymerase II C-terminal domain phosphoserine binding	1	2	0.5	0.5821	0.875063	1	1	LEO1_DICDI
molecular_function	GO:1990883	rRNA cytidine N-acetyltransferase activity	1	1	1	1	0.646482	1	1	NAT10_DICDI
molecular_function	GO:0071889	14-3-3 protein binding	1	1	1	1	0.646482	1	1	MYS2_DICDI
molecular_function	GO:0030899	calcium-dependent ATPase activity	1	1	1	1	0.646482	1	1	MYS2_DICDI
molecular_function	GO:0052856	NADHX epimerase activity	1	1	1	1	0.646482	1	1	NNRE_DICDI
molecular_function	GO:0052857	NADPHX epimerase activity	1	1	1	1	0.646482	1	1	NNRE_DICDI
molecular_function	GO:0036218	dTTP diphosphatase activity	1	2	0.5	0.5821	0.875063	1	1	NTPP_DICDI
molecular_function	GO:0004496	mevalonate kinase activity	1	1	1	1	0.646482	1	1	KIME_DICDI
molecular_function	GO:0051864	histone H3-methyl-lysine-36 demethylase activity	1	1	1	1	0.646482	1	1	NO66_DICDI
molecular_function	GO:0032453	histone H3-methyl-lysine-4 demethylase activity	1	1	1	1	0.4179	1	1	NO66_DICDI
molecular_function	GO:0008603	cAMP-dependent protein kinase regulator activity	1	1	1	1	0.4179	1	1	KAPR_DICDI
molecular_function	GO:0004420	hydroxymethylglutaryl-CoA reductase (NADPH) activity	1	2	0.5	0.5821	0.875063	1	1	HMDH1_DICDI
molecular_function	GO:0005469	succinate:fumarate antiporter activity	1	1	1	1	0.646482	1	1	MCFZ_DICDI
molecular_function	GO:0008682	3-demethoxyubiquinol 3-hydroxylase activity	1	1	1	1	0.646482	1	1	COQ7_DICDI
molecular_function	GO:0031681	G-protein beta-subunit binding	1	2	0.5	0.5821	0.875063	1	1	ELMOE_DICDI
molecular_function	GO:0043262	adenosine-diphosphatase activity	1	1	1	1	0.646482	1	1	MHCKA_DICDI
molecular_function	GO:0004311	farnesyltranstransferase activity	1	2	0.5	0.286529	0.95586	1	1	COX10_DICDI
molecular_function	GO:0008495	protoheme IX farnesyltransferase activity	1	1	1	1	0.646482	1	1	COX10_DICDI
molecular_function	GO:0030331	estrogen receptor binding	1	1	1	1	0.646482	1	1	ANM2_DICDI
molecular_function	GO:0042054	histone methyltransferase activity	1	2	0.5	0.87676	0.241826	1	1	ANM2_DICDI
molecular_function	GO:0035242	protein-arginine omega-N asymmetric methyltransferase activity	1	2	0.5	0.5821	0.875063	1	1	ANM2_DICDI
molecular_function	GO:0019103	pyrimidine nucleotide binding	1	1	1	1	0.646482	1	1	DPOLA_DICDI
molecular_function	GO:0051750	delta(3,5)-delta(2,4)-dienoyl-CoA isomerase activity	1	1	1	1	0.646482	1	1	ECH1_DICDI
molecular_function	GO:0035597	N6-isopentenyladenosine methylthiotransferase activity	1	1	1	1	0.646482	1	1	CK5P1_DICDI
molecular_function	GO:0043795	glyceraldehyde oxidoreductase activity	1	1	1	1	0.646482	1	1	ALRC_DICDI
molecular_function	GO:0003987	acetate-CoA ligase activity	1	3	0.333333	0.286529	0.95586	1	1	Q557X0_DICDI
molecular_function	GO:0004578	chitobiosyldiphosphodolichol beta-mannosyltransferase activity	1	1	1	1	0.646482	1	1	ALG1_DICDI
molecular_function	GO:0004067	asparaginase activity	1	2	0.5	0.5821	0.875063	1	1	Q86I82_DICDI
molecular_function	GO:0004057	arginyltransferase activity	1	1	1	1	0.646482	1	1	ATE1_DICDI
molecular_function	GO:0003886	DNA (cytosine-5-)-methyltransferase activity	1	1	1	1	0.646482	1	1	CMT1_DICDI
molecular_function	GO:0016427	tRNA (cytosine) methyltransferase activity	1	1	1	1	0.270115	1	1	CMT1_DICDI
molecular_function	GO:0042281	dolichyl pyrophosphate Man9GlcNAc2 alpha-1,3-glucosyltransferase activity	1	1	1	1	0.646482	1	1	ALG6_DICDI
molecular_function	GO:0042283	dolichyl pyrophosphate Glc1Man9GlcNAc2 alpha-1,3-glucosyltransferase activity	1	1	1	1	0.646482	1	1	ALG8_DICDI
molecular_function	GO:0004021	L-alanine:2-oxoglutarate aminotransferase activity	1	1	1	1	0.646482	1	1	ALAM_DICDI
molecular_function	GO:0015039	NADPH-adrenodoxin reductase activity	1	1	1	1	0.646482	1	1	ADRO_DICDI
molecular_function	GO:0004528	phosphodiesterase I activity	1	1	1	1	0.646482	1	1	FAN1_DICDI
molecular_function	GO:0004000	adenosine deaminase activity	1	2	0.5	0.443268	0.870209	1	1	ADA2_DICDI
molecular_function	GO:0035516	oxidative DNA demethylase activity	1	1	1	1	0.646482	1	1	ALKB_DICDI
molecular_function	GO:0035515	oxidative RNA demethylase activity	1	1	1	1	0.646482	1	1	ALKB_DICDI
molecular_function	GO:0032182	ubiquitin-like protein binding	1	3	0.333333	0.656878	0.500709	1	1	B0G147_DICDI
molecular_function	GO:0001784	phosphotyrosine residue binding	1	1	1	1	0.646482	1	1	CBLA_DICDI
molecular_function	GO:0036524	protein deglycase activity	1	2	0.5	0.5821	0.875063	1	1	Q54LR7_DICDI
molecular_function	GO:0004169	dolichyl-phosphate-mannose-protein mannosyltransferase activity	1	2	0.5	0.5821	0.875063	1	1	Q54CC9_DICDI
molecular_function	GO:0034452	dynactin binding	1	1	1	1	0.646482	1	1	DYIN_DICDI
molecular_function	GO:0045503	dynein light chain binding	1	1	1	1	0.646482	1	1	DYIN_DICDI
molecular_function	GO:0003986	acetyl-CoA hydrolase activity	1	2	0.5	0.5821	0.875063	1	1	Q7KWR0_DICDI
molecular_function	GO:0004037	allantoicase activity	1	1	1	1	0.646482	1	1	ALLC_DICDI
molecular_function	GO:0043878	glyceraldehyde-3-phosphate dehydrogenase (NAD+) (non-phosphorylating) activity	1	1	1	1	0.646482	1	1	AL7A1_DICDI
molecular_function	GO:0015183	L-aspartate transmembrane transporter activity	1	1	1	1	0.646482	1	1	CMC_DICDI
molecular_function	GO:0005313	L-glutamate transmembrane transporter activity	1	1	1	1	0.646482	1	1	CMC_DICDI
molecular_function	GO:0004358	glutamate N-acetyltransferase activity	1	1	1	1	0.646482	1	1	ARGJ_DICDI
molecular_function	GO:0103045	methione N-acyltransferase activity	1	1	1	1	0.646482	1	1	ARGJ_DICDI
molecular_function	GO:0008425	2-polyprenyl-6-methoxy-1,4-benzoquinone methyltransferase activity	1	1	1	1	0.4179	1	1	COQ3_DICDI
molecular_function	GO:0008689	3-demethylubiquinone-9 3-O-methyltransferase activity	1	1	1	1	0.646482	1	1	COQ3_DICDI
molecular_function	GO:0004395	hexaprenyldihydroxybenzoate methyltransferase activity	1	1	1	1	0.646482	1	1	COQ3_DICDI
molecular_function	GO:0008186	ATP-dependent activity, acting on RNA	1	1	1	1	0.646482	1	1	DDX52_DICDI
molecular_function	GO:0031434	mitogen-activated protein kinase kinase binding	1	2	0.5	0.5821	0.875063	1	1	Q557I6_DICDI
molecular_function	GO:0003681	bent DNA binding	1	1	1	1	0.646482	1	1	Q555K3_DICDI
molecular_function	GO:0016763	pentosyltransferase activity	1	2	0.5	0.703058	0.432734	1	1	Q54LD0_DICDI
molecular_function	GO:0043399	tRNA A64-2'-O-ribosylphosphate transferase activity	1	1	1	1	0.646482	1	1	Q54LD0_DICDI
molecular_function	GO:0016504	peptidase activator activity	1	1	1	0.286529	0.95586	1	1	Q54DB2_DICDI
molecular_function	GO:0005391	P-type sodium:potassium-exchanging transporter activity	1	2	0.5	0.5821	0.875063	1	1	Q76P11_DICDI
molecular_function	GO:0042043	neurexin family protein binding	1	1	1	1	0.646482	1	1	Q54RR0_DICDI
molecular_function	GO:0004506	squalene monooxygenase activity	1	1	1	1	0.646482	1	1	Q54BK7_DICDI
molecular_function	GO:0015299	solute:proton antiporter activity	1	2	0.5	0.77231	0.524188	1	1	Q54GC7_DICDI
molecular_function	GO:0008817	cob(I)yrinic acid a,c-diamide adenosyltransferase activity	1	2	0.5	0.5821	0.875063	1	1	Q54W51_DICDI
molecular_function	GO:0042030	ATPase inhibitor activity	1	1	1	1	0.646482	1	1	Q54HT9_DICDI
molecular_function	GO:1905762	CCR4-NOT complex binding	1	1	1	1	0.646482	1	1	Q55DB7_DICDI
molecular_function	GO:1903231	mRNA binding involved in posttranscriptional gene silencing	1	1	1	1	0.646482	1	1	Q55DB7_DICDI
molecular_function	GO:0030621	U4 snRNA binding	1	1	1	1	0.646482	1	1	Q54K20_DICDI
molecular_function	GO:0016231	beta-N-acetylglucosaminidase activity	1	1	1	1	0.646482	1	1	Q54S53_DICDI
molecular_function	GO:0008488	gamma-glutamyl carboxylase activity	1	1	1	1	0.646482	1	1	C7G026_DICDI
molecular_function	GO:0019842	vitamin binding	1	1	1	0.00011984	0.999957	0.028	1	C7G026_DICDI
molecular_function	GO:0003959	NADPH dehydrogenase activity	1	7	0.142857	0.00948692	0.999314	0.938	1	Q54JW3_DICDI
molecular_function	GO:0043813	phosphatidylinositol-3,5-bisphosphate 5-phosphatase activity	1	1	1	1	0.646482	1	1	Q54TZ3_DICDI
molecular_function	GO:0004827	proline-tRNA ligase activity	1	2	0.5	0.5821	0.875063	1	1	Q75JK9_DICDI
molecular_function	GO:0004360	glutamine-fructose-6-phosphate transaminase (isomerizing) activity	1	1	1	1	0.646482	1	1	Q54LK1_DICDI
molecular_function	GO:0005229	intracellular calcium activated chloride channel activity	1	1	1	1	0.646482	1	1	Q54G87_DICDI
molecular_function	GO:0072320	volume-sensitive chloride channel activity	1	1	1	1	0.646482	1	1	Q54G87_DICDI
molecular_function	GO:0046537	2,3-bisphosphoglycerate-independent phosphoglycerate mutase activity	1	1	1	1	0.646482	1	1	Q86AW2_DICDI
molecular_function	GO:0030374	nuclear receptor coactivator activity	1	1	1	1	0.646482	1	1	Q86A78_DICDI
molecular_function	GO:0052665	tRNA (uracil-2'-O-)-methyltransferase activity	1	1	1	1	0.646482	1	1	Q55E88_DICDI
molecular_function	GO:0004061	arylformamidase activity	1	1	1	1	0.646482	1	1	Q54R44_DICDI
molecular_function	GO:0043843	ADP-specific glucokinase activity	1	1	1	1	0.646482	1	1	Q54K22_DICDI
molecular_function	GO:0004340	glucokinase activity	1	2	0.5	0.5821	0.875063	1	1	Q54K22_DICDI
molecular_function	GO:0043539	protein serine/threonine kinase activator activity	1	1	1	0.887182	0.421606	1	1	C7G028_DICDI
molecular_function	GO:0047389	glycerophosphocholine phosphodiesterase activity	1	1	1	1	0.646482	1	1	Q54GL1_DICDI
molecular_function	GO:0015645	fatty acid ligase activity	1	2	0.5	0.177541	0.943949	1	1	Q551W4_DICDI
molecular_function	GO:0004321	fatty-acyl-CoA synthase activity	1	2	0.5	0.5821	0.875063	1	1	Q551W4_DICDI
molecular_function	GO:0046404	polydeoxyribonucleotide 5'-hydroxyl-kinase activity	1	2	0.5	0.5821	0.875063	1	1	Q54S30_DICDI
molecular_function	GO:0046403	polynucleotide 3'-phosphatase activity	1	2	0.5	0.5821	0.875063	1	1	Q54S30_DICDI
molecular_function	GO:0042500	aspartic endopeptidase activity, intramembrane cleaving	1	2	0.5	0.5821	0.875063	1	1	Q54K90_DICDI
molecular_function	GO:0004632	phosphopantothenate--cysteine ligase activity	1	1	1	1	0.646482	1	1	Q54S85_DICDI
molecular_function	GO:0052929	ATP:3'-cytidine-cytidine-tRNA adenylyltransferase activity	1	2	0.5	0.5821	0.875063	1	1	Q55BE1_DICDI
molecular_function	GO:0052928	CTP:3'-cytidine-tRNA cytidylyltransferase activity	1	2	0.5	0.5821	0.875063	1	1	Q55BE1_DICDI
molecular_function	GO:0008318	protein prenyltransferase activity	1	1	1	0.121169	0.976688	1	1	Q54KV5_DICDI
molecular_function	GO:0080132	fatty acid alpha-hydroxylase activity	1	1	1	1	0.646482	1	1	Q55CT7_DICDI
molecular_function	GO:0016979	lipoate-protein ligase activity	1	1	1	1	0.646482	1	1	Q54KY1_DICDI
molecular_function	GO:0017118	lipoyltransferase activity	1	1	1	1	0.646482	1	1	Q54KY1_DICDI
molecular_function	GO:0033743	peptide-methionine (R)-S-oxide reductase activity	1	1	1	1	0.646482	1	1	Q54F32_DICDI
molecular_function	GO:0070042	rRNA (uridine-N3-)-methyltransferase activity	1	3	0.333333	0.286529	0.95586	1	1	Q54SC0_DICDI
molecular_function	GO:0015269	calcium-activated potassium channel activity	1	1	1	1	0.4179	1	1	Q55CU6_DICDI
molecular_function	GO:0019899	enzyme binding	1	1	1	0.798198	0.246816	1	1	Q55EQ6_DICDI
molecular_function	GO:0016286	small conductance calcium-activated potassium channel activity	1	1	1	1	0.646482	1	1	Q55CX3_DICDI
molecular_function	GO:0140575	transmembrane monodehydroascorbate reductase activity	1	3	0.333333	0.286529	0.95586	1	1	Q54WU1_DICDI
molecular_function	GO:0005095	GTPase inhibitor activity	1	1	1	1	0.646482	1	1	Q75JG4_DICDI
molecular_function	GO:0001735	prenylcysteine oxidase activity	1	1	1	1	0.646482	1	1	Q54KR6_DICDI
molecular_function	GO:0034246	mitochondrial transcription factor activity	1	1	1	1	0.646482	1	1	Q54M56_DICDI
molecular_function	GO:0008887	glycerate kinase activity	1	1	1	1	0.646482	1	1	Q76P02_DICDI
molecular_function	GO:0003911	DNA ligase (NAD+) activity	1	1	1	1	0.646482	1	1	Q1ZXG5_DICDI
molecular_function	GO:0017125	deoxycytidyl transferase activity	1	1	1	1	0.646482	1	1	Q54PM4_DICDI
molecular_function	GO:0030975	thiamine binding	1	1	1	1	0.646482	1	1	Q55GR8_DICDI
molecular_function	GO:0004788	thiamine diphosphokinase activity	1	1	1	1	0.646482	1	1	Q55GR8_DICDI
molecular_function	GO:0046583	cation efflux transmembrane transporter activity	1	1	1	1	0.646482	1	1	Q54TN7_DICDI
molecular_function	GO:0000403	Y-form DNA binding	1	1	1	1	0.646482	1	1	Q54EK9_DICDI
molecular_function	GO:0001965	G-protein alpha-subunit binding	1	1	1	1	0.646482	1	1	Q54DU0_DICDI
molecular_function	GO:0035539	8-oxo-7,8-dihydrodeoxyguanosine triphosphate pyrophosphatase activity	1	1	1	1	0.646482	1	1	Q54BB8_DICDI
molecular_function	GO:0008413	8-oxo-7,8-dihydroguanosine triphosphate pyrophosphatase activity	1	1	1	1	0.646482	1	1	Q54BB8_DICDI
molecular_function	GO:0044715	8-oxo-dGDP phosphatase activity	1	1	1	1	0.646482	1	1	Q54BB8_DICDI
molecular_function	GO:0044716	8-oxo-GDP phosphatase activity	1	1	1	1	0.646482	1	1	Q54BB8_DICDI
molecular_function	GO:0004573	Glc3Man9GlcNAc2 oligosaccharide glucosidase activity	1	2	0.5	0.5821	0.875063	1	1	Q54VT5_DICDI
molecular_function	GO:0050136	NADH dehydrogenase (quinone) activity	1	1	1	4.01173e-05	0.999996	0.005	1	Q54GF3_DICDI
molecular_function	GO:0004451	isocitrate lyase activity	1	1	1	1	0.646482	1	1	Q558S7_DICDI
molecular_function	GO:0015462	ABC-type protein transporter activity	1	1	1	1	0.646482	1	1	Q54EQ0_DICDI
molecular_function	GO:0050528	acyloxyacyl hydrolase activity	1	1	1	1	0.646482	1	1	Q86B07_DICDI
molecular_function	GO:0005355	glucose transmembrane transporter activity	1	1	1	1	0.646482	1	1	Q54NX1_DICDI
molecular_function	GO:0140612	DNA damage sensor activity	1	1	1	1	0.646482	1	1	Q54B72_DICDI
molecular_function	GO:0072572	poly-ADP-D-ribose binding	1	1	1	1	0.646482	1	1	Q54B72_DICDI
molecular_function	GO:0008855	exodeoxyribonuclease VII activity	1	1	1	1	0.646482	1	1	Q55CN1_DICDI
molecular_function	GO:0003960	NADPH:quinone reductase activity	1	1	1	1	0.646482	1	1	Q869N7_DICDI
molecular_function	GO:0003882	CDP-diacylglycerol-serine O-phosphatidyltransferase activity	1	1	1	1	0.646482	1	1	Q1ZXJ3_DICDI
molecular_function	GO:0106245	L-serine-phosphatidylethanolamine phosphatidyltransferase activity	1	1	1	1	0.646482	1	1	Q1ZXJ3_DICDI
molecular_function	GO:0140078	class I DNA-(apurinic or apyrimidinic site) endonuclease activity	1	2	0.5	0.5821	0.875063	1	1	Q54CZ3_DICDI
molecular_function	GO:0003877	ATP adenylyltransferase activity	1	1	1	1	0.646482	1	1	Q54MA1_DICDI
molecular_function	GO:0008796	bis(5'-nucleosyl)-tetraphosphatase activity	1	1	1	1	0.646482	1	1	Q54MA1_DICDI
molecular_function	GO:0004780	sulfate adenylyltransferase (ADP) activity	1	1	1	1	0.646482	1	1	Q54MA1_DICDI
molecular_function	GO:0004631	phosphomevalonate kinase activity	1	1	1	1	0.646482	1	1	Q54CW0_DICDI
molecular_function	GO:0004477	methenyltetrahydrofolate cyclohydrolase activity	1	2	0.5	0.5821	0.875063	1	1	Q54VK0_DICDI
molecular_function	GO:0035368	selenocysteine insertion sequence binding	1	1	1	1	0.646482	1	1	Q54WY4_DICDI
molecular_function	GO:0017178	diphthine-ammonia ligase activity	1	1	1	1	0.646482	1	1	Q54Y82_DICDI
molecular_function	GO:0000995	RNA polymerase III general transcription initiation factor activity	1	2	0.5	0.5821	0.875063	1	1	Q86I37_DICDI
molecular_function	GO:0045027	DNA end binding	1	1	1	1	0.646482	1	1	Q54P54_DICDI
molecular_function	GO:0097322	7SK snRNA binding	1	1	1	1	0.646482	1	1	Q54TE0_DICDI
molecular_function	GO:0005545	1-phosphatidylinositol binding	1	1	1	1	0.646482	1	1	Q54Y50_DICDI
molecular_function	GO:0047471	maltose alpha-D-glucosyltransferase activity	1	1	1	1	0.646482	1	1	Q54S16_DICDI
molecular_function	GO:0008108	UDP-glucose:hexose-1-phosphate uridylyltransferase activity	1	1	1	1	0.646482	1	1	Q54SD6_DICDI
molecular_function	GO:0097363	protein O-GlcNAc transferase activity	1	1	1	1	0.646482	1	1	Q54NH1_DICDI
molecular_function	GO:0052926	dol-P-Man:Man(6)GlcNAc(2)-PP-Dol alpha-1,2-mannosyltransferase activity	1	1	1	1	0.646482	1	1	Q54WW9_DICDI
molecular_function	GO:0052918	dol-P-Man:Man(8)GlcNAc(2)-PP-Dol alpha-1,2-mannosyltransferase activity	1	1	1	1	0.646482	1	1	Q54WW9_DICDI
molecular_function	GO:1990817	RNA adenylyltransferase activity	1	1	1	0.729885	0.713471	1	1	Q55DA9_DICDI
molecular_function	GO:0005366	myo-inositol:proton symporter activity	1	1	1	1	0.646482	1	1	Q54YF6_DICDI
molecular_function	GO:0071164	RNA trimethylguanosine synthase activity	1	1	1	1	0.646482	1	1	Q54IS7_DICDI
molecular_function	GO:0003896	DNA primase activity	1	4	0.25	0.129791	0.98441	1	1	Q54J94_DICDI
molecular_function	GO:0016971	flavin-linked sulfhydryl oxidase activity	1	1	1	1	0.646482	1	1	Q75JQ5_DICDI
molecular_function	GO:0004594	pantothenate kinase activity	1	1	1	1	0.646482	1	1	Q54G51_DICDI
molecular_function	GO:0003984	acetolactate synthase activity	1	1	1	1	0.646482	1	1	B0G117_DICDI
molecular_function	GO:0070530	K63-linked polyubiquitin modification-dependent protein binding	1	1	1	1	0.646482	1	1	Q55CE3_DICDI
molecular_function	GO:0016879	ligase activity, forming carbon-nitrogen bonds	1	1	1	0.517009	0.6255	1	1	Q54BN1_DICDI
molecular_function	GO:0004800	thyroxine 5'-deiodinase activity	1	1	1	1	0.646482	1	1	Q552Y2_DICDI
molecular_function	GO:0001164	RNA polymerase I core promoter sequence-specific DNA binding	1	1	1	1	0.646482	1	1	Q554V6_DICDI
molecular_function	GO:0070037	rRNA (pseudouridine) methyltransferase activity	1	1	1	1	0.646482	1	1	Q7KWM6_DICDI
molecular_function	GO:0008677	2-dehydropantoate 2-reductase activity	1	1	1	1	0.646482	1	1	Q54LH3_DICDI
molecular_function	GO:0003864	3-methyl-2-oxobutanoate hydroxymethyltransferase activity	1	1	1	1	0.646482	1	1	Q54LH3_DICDI
molecular_function	GO:0016868	intramolecular transferase activity, phosphotransferases	1	3	0.333333	0.0526972	0.986987	1	1	Q54IM9_DICDI
molecular_function	GO:0080019	fatty-acyl-CoA reductase (alcohol-forming) activity	1	1	1	1	0.646482	1	1	Q54I12_DICDI
molecular_function	GO:0008843	endochitinase activity	1	2	0.5	0.5821	0.875063	1	1	Q54YU9_DICDI
molecular_function	GO:0004649	poly(ADP-ribose) glycohydrolase activity	1	1	1	1	0.646482	1	1	Q54Z28_DICDI
molecular_function	GO:0016150	translation release factor activity, codon nonspecific	1	1	1	1	0.646482	1	1	Q86JL2_DICDI
molecular_function	GO:0102092	5-diphosphoinositol pentakisphosphate 3-kinase activity	1	1	1	1	0.646482	1	1	Q54PE2_DICDI
molecular_function	GO:0033857	diphosphoinositol-pentakisphosphate kinase activity	1	1	1	1	0.646482	1	1	Q54PE2_DICDI
molecular_function	GO:0000829	inositol heptakisphosphate kinase activity	1	1	1	1	0.646482	1	1	Q54PE2_DICDI
molecular_function	GO:0052723	inositol hexakisphosphate 1-kinase activity	1	1	1	1	0.646482	1	1	Q54PE2_DICDI
molecular_function	GO:0052724	inositol hexakisphosphate 3-kinase activity	1	1	1	1	0.646482	1	1	Q54PE2_DICDI
molecular_function	GO:0000832	inositol hexakisphosphate 5-kinase activity	1	1	1	1	0.646482	1	1	Q54PE2_DICDI
molecular_function	GO:0000827	inositol-1,3,4,5,6-pentakisphosphate kinase activity	1	1	1	1	0.646482	1	1	Q54PE2_DICDI
molecular_function	GO:0035299	inositol pentakisphosphate 2-kinase activity	1	1	1	1	0.646482	1	1	Q54J22_DICDI
molecular_function	GO:1990841	promoter-specific chromatin binding	1	1	1	1	0.646482	1	1	Q54EB6_DICDI
molecular_function	GO:0071713	para-aminobenzoyl-glutamate hydrolase activity	1	1	1	1	0.646482	1	1	Q54UX0_DICDI
molecular_function	GO:0140625	opioid growth factor receptor activity	1	1	1	1	0.646482	1	1	Q54B61_DICDI
molecular_function	GO:0033749	histone H3-methyl-arginine-3 demethylase activity	1	1	1	1	0.646482	1	1	B0G164_DICDI
molecular_function	GO:0043175	RNA polymerase core enzyme binding	1	1	1	0.774702	0.407561	1	1	Q8ST13_DICDI
molecular_function	GO:0072345	NAADP-sensitive calcium-release channel activity	1	1	1	1	0.646482	1	1	Q54EY0_DICDI
molecular_function	GO:0044390	ubiquitin-like protein conjugating enzyme binding	1	1	1	0.96116	0.0976996	1	1	Q54ND8_DICDI
molecular_function	GO:0000309	nicotinamide-nucleotide adenylyltransferase activity	1	2	0.5	0.5821	0.875063	1	1	Q55C83_DICDI
molecular_function	GO:0071424	rRNA (cytosine-N4-)-methyltransferase activity	1	1	1	1	0.646482	1	1	Q54PT4_DICDI
molecular_function	GO:0001227	DNA-binding transcription repressor activity, RNA polymerase II-specific	1	1	1	1	0.646482	1	1	Q54QK5_DICDI
molecular_function	GO:0046577	long-chain-alcohol oxidase activity	1	1	1	1	0.646482	1	1	Q54DT6_DICDI
molecular_function	GO:0046975	histone methyltransferase activity (H3-K36 specific)	1	1	1	1	0.646482	1	1	Q55FF7_DICDI
molecular_function	GO:0052621	diguanylate cyclase activity	1	1	1	1	0.646482	1	1	Q54R09_DICDI
molecular_function	GO:0051267	CP2 mannose-ethanolamine phosphotransferase activity	1	1	1	1	0.646482	1	1	Q551Y7_DICDI
molecular_function	GO:0001042	RNA polymerase I core binding	1	1	1	1	0.646482	1	1	Q54HB0_DICDI
molecular_function	GO:0001181	RNA polymerase I general transcription initiation factor activity	1	1	1	1	0.646482	1	1	Q54HB0_DICDI
molecular_function	GO:0031957	very long-chain fatty acid-CoA ligase activity	1	1	1	1	0.646482	1	1	Q54HD3_DICDI
molecular_function	GO:0004165	delta(3)-delta(2)-enoyl-CoA isomerase activity	1	2	0.5	0.5821	0.875063	1	1	Q54HX9_DICDI
molecular_function	GO:0005216	ion channel activity	1	2	0.5	0.774311	0.336161	1	1	Q54P03_DICDI
molecular_function	GO:0016851	magnesium chelatase activity	1	1	1	1	0.646482	1	1	Q55EC9_DICDI
molecular_function	GO:0003908	methylated-DNA-[protein]-cysteine S-methyltransferase activity	1	1	1	1	0.646482	1	1	Q869W1_DICDI
molecular_function	GO:0008521	acetyl-CoA transmembrane transporter activity	1	1	1	1	0.646482	1	1	Q1ZXJ4_DICDI
molecular_function	GO:0015295	solute:proton symporter activity	1	1	1	1	0.174576	1	1	Q1ZXJ4_DICDI
molecular_function	GO:0004168	dolichol kinase activity	1	2	0.5	0.5821	0.875063	1	1	Q54MS7_DICDI
molecular_function	GO:0047493	ceramide cholinephosphotransferase activity	1	1	1	1	0.646482	1	1	Q54B63_DICDI
molecular_function	GO:0033188	sphingomyelin synthase activity	1	1	1	1	0.646482	1	1	Q54B63_DICDI
molecular_function	GO:0016410	N-acyltransferase activity	1	1	1	0.0326844	0.982249	1	1	Q54S87_DICDI
molecular_function	GO:0050291	sphingosine N-acyltransferase activity	1	1	1	1	0.646482	1	1	Q54S87_DICDI
molecular_function	GO:0052917	dolichyl-P-Man:Man(7)GlcNAc(2)-PP-dolichol alpha-1,6-mannosyltransferase	1	1	1	1	0.646482	1	1	Q55FZ9_DICDI
molecular_function	GO:0004567	beta-mannosidase activity	1	1	1	1	0.646482	1	1	Q552S3_DICDI
molecular_function	GO:0031956	medium-chain fatty acid-CoA ligase activity	1	2	0.5	0.5821	0.875063	1	1	Q54WL7_DICDI
molecular_function	GO:0003873	6-phosphofructo-2-kinase activity	1	2	0.5	0.5821	0.875063	1	1	Q54SI2_DICDI
molecular_function	GO:0004331	fructose-2,6-bisphosphate 2-phosphatase activity	1	2	0.5	0.5821	0.875063	1	1	Q54SI2_DICDI
molecular_function	GO:0045547	dehydrodolichyl diphosphate synthase activity	1	1	1	1	0.646482	1	1	Q54EN3_DICDI
molecular_function	GO:0002094	polyprenyltransferase activity	1	1	1	1	0.4179	1	1	Q54EN3_DICDI
molecular_function	GO:0061665	SUMO ligase activity	1	2	0.5	0.5821	0.875063	1	1	Q555X5_DICDI
molecular_function	GO:0004824	lysine-tRNA ligase activity	1	2	0.5	0.5821	0.875063	1	1	Q54LP4_DICDI
molecular_function	GO:0002151	G-quadruplex RNA binding	1	1	1	1	0.646482	1	1	Q54VV1_DICDI
molecular_function	GO:0004134	4-alpha-glucanotransferase activity	1	2	0.5	0.5821	0.875063	1	1	Q54K94_DICDI
molecular_function	GO:0003870	5-aminolevulinate synthase activity	1	1	1	1	0.646482	1	1	Q54UX3_DICDI
molecular_function	GO:0004314	[acyl-carrier-protein] S-malonyltransferase activity	1	1	1	1	0.646482	1	1	Q55DQ6_DICDI
molecular_function	GO:0018580	nitronate monooxygenase activity	1	1	1	1	0.646482	1	1	Q86H81_DICDI
molecular_function	GO:0004623	phospholipase A2 activity	1	1	1	0.917698	0.253857	1	1	Q54CM2_DICDI
molecular_function	GO:0001156	TFIIIC-class transcription factor complex binding	1	1	1	1	0.646482	1	1	Q54R53_DICDI
molecular_function	GO:0010945	CoA pyrophosphatase activity	1	1	1	1	0.646482	1	1	Q7KWR0_DICDI
molecular_function	GO:0015218	pyrimidine nucleotide transmembrane transporter activity	1	1	1	1	0.646482	1	1	Q54Z02_DICDI
molecular_function	GO:0008688	3-(3-hydroxyphenyl)propionate hydroxylase activity	1	1	1	1	0.646482	1	1	Q54K08_DICDI
molecular_function	GO:0050201	fucokinase activity	1	1	1	1	0.646482	1	1	Q55DE9_DICDI
molecular_function	GO:0042284	sphingolipid delta-4 desaturase activity	1	1	1	1	0.646482	1	1	Q55D94_DICDI
molecular_function	GO:0016209	antioxidant activity	1	1	1	1.33465e-06	1	0	1	Q54RI1_DICDI
molecular_function	GO:0004419	hydroxymethylglutaryl-CoA lyase activity	1	1	1	1	0.646482	1	1	Q54QI7_DICDI
molecular_function	GO:0061632	RNA lariat debranching enzyme activator activity	1	1	1	1	0.646482	1	1	Q54NJ5_DICDI
molecular_function	GO:0003865	3-oxo-5-alpha-steroid 4-dehydrogenase activity	1	1	1	1	0.646482	1	1	Q54PN2_DICDI
molecular_function	GO:0102389	polyprenol reductase activity	1	1	1	1	0.646482	1	1	Q54PN2_DICDI
molecular_function	GO:0033925	mannosyl-glycoprotein endo-beta-N-acetylglucosaminidase activity	1	1	1	1	0.646482	1	1	Q55G89_DICDI
molecular_function	GO:0035673	oligopeptide transmembrane transporter activity	1	1	1	1	0.174576	1	1	Q54EF1_DICDI
molecular_function	GO:0030626	U12 snRNA binding	1	1	1	1	0.646482	1	1	Q55CC1_DICDI
molecular_function	GO:0004135	amylo-alpha-1,6-glucosidase activity	1	1	1	1	0.646482	1	1	Q54K94_DICDI
molecular_function	GO:0015225	biotin transmembrane transporter activity	1	1	1	1	0.646482	1	1	Q54D94_DICDI
molecular_function	GO:0032452	histone demethylase activity	1	1	1	1	0.270115	1	1	Q55ER4_DICDI
molecular_function	GO:0008936	nicotinamidase activity	1	1	1	1	0.646482	1	1	Q54BH7_DICDI
molecular_function	GO:0033149	FFAT motif binding	1	1	1	1	0.646482	1	1	Q54XS7_DICDI
molecular_function	GO:0047325	inositol tetrakisphosphate 1-kinase activity	1	1	1	1	0.646482	1	1	Q55D87_DICDI
molecular_function	GO:0052726	inositol-1,3,4-trisphosphate 5-kinase activity	1	1	1	1	0.646482	1	1	Q55D87_DICDI
molecular_function	GO:0052725	inositol-1,3,4-trisphosphate 6-kinase activity	1	1	1	1	0.646482	1	1	Q55D87_DICDI
molecular_function	GO:0019104	DNA N-glycosylase activity	1	1	1	0.77231	0.524188	1	1	Q54E19_DICDI
molecular_function	GO:0005452	inorganic anion exchanger activity	1	1	1	1	0.646482	1	1	Q55BP1_DICDI
molecular_function	GO:0000224	peptide-N4-(N-acetyl-beta-glucosaminyl)asparagine amidase activity	1	1	1	1	0.646482	1	1	Q55FC8_DICDI
molecular_function	GO:0003919	FMN adenylyltransferase activity	1	1	1	1	0.646482	1	1	Q54RS3_DICDI
molecular_function	GO:0099085	DIF dechlorinase activity	1	1	1	1	0.646482	1	1	Q54B85_DICDI
molecular_function	GO:0003923	GPI-anchor transamidase activity	1	1	1	1	0.646482	1	1	Q54N74_DICDI
molecular_function	GO:0004852	uroporphyrinogen-III synthase activity	1	1	1	1	0.646482	1	1	Q54NS4_DICDI
molecular_function	GO:0106073	dolichyl pyrophosphate Glc2Man9GlcNAc2 alpha-1,2-glucosyltransferase activity	1	1	1	1	0.646482	1	1	Q54Z56_DICDI
molecular_function	GO:0004105	choline-phosphate cytidylyltransferase activity	1	1	1	1	0.646482	1	1	Q54GD2_DICDI
molecular_function	GO:0004458	D-lactate dehydrogenase (cytochrome) activity	1	1	1	1	0.646482	1	1	Q55BQ4_DICDI
molecular_function	GO:0016756	glutathione gamma-glutamylcysteinyltransferase activity	1	1	1	1	0.646482	1	1	Q54F37_DICDI
molecular_function	GO:0017064	fatty acid amide hydrolase activity	1	1	1	1	0.646482	1	1	Q8MMR8_DICDI
molecular_function	GO:0033787	cyanocobalamin reductase (cyanide-eliminating) activity	1	1	1	1	0.646482	1	1	Q86KB5_DICDI
molecular_function	GO:0032451	demethylase activity	1	1	1	1	0.112818	1	1	Q86KB5_DICDI
molecular_function	GO:0009383	rRNA (cytosine-C5-)-methyltransferase activity	1	1	1	1	0.646482	1	1	Q54TL4_DICDI
molecular_function	GO:0016807	cysteine-type carboxypeptidase activity	1	2	0.5	0.5821	0.875063	1	1	Q54TY0_DICDI
molecular_function	GO:1990380	Lys48-specific deubiquitinase activity	1	2	0.5	0.5821	0.875063	1	1	Q54TY0_DICDI
molecular_function	GO:0008966	phosphoglucosamine mutase activity	1	1	1	1	0.646482	1	1	Q54TE6_DICDI
molecular_function	GO:0050185	phosphatidylinositol deacylase activity	1	1	1	1	0.646482	1	1	Q54VC2_DICDI
molecular_function	GO:0031405	lipoic acid binding	1	1	1	1	0.646482	1	1	Q54TR7_DICDI
molecular_function	GO:0098505	G-rich strand telomeric DNA binding	1	1	1	1	0.646482	1	1	Q54LW5_DICDI
molecular_function	GO:0010521	telomerase inhibitor activity	1	2	0.5	0.5821	0.875063	1	1	Q54LW5_DICDI
molecular_function	GO:0004035	alkaline phosphatase activity	1	1	1	1	0.646482	1	1	Q54Y02_DICDI
molecular_function	GO:0008187	poly-pyrimidine tract binding	1	1	1	0.729885	0.713471	1	1	Q54LV5_DICDI
molecular_function	GO:0055105	ubiquitin-protein transferase inhibitor activity	1	1	1	1	0.646482	1	1	Q55DM0_DICDI
molecular_function	GO:0106370	protein-L-histidine N-pros-methyltransferase activity	1	1	1	1	0.646482	1	1	Q54U59_DICDI
molecular_function	GO:0004181	metallocarboxypeptidase activity	1	1	1	1	0.646482	1	1	Q54I77_DICDI
molecular_function	GO:0015204	urea transmembrane transporter activity	1	1	1	1	0.646482	1	1	Q86AP4_DICDI
molecular_function	GO:0003976	UDP-N-acetylglucosamine-lysosomal-enzyme N-acetylglucosaminephosphotransferase activity	1	1	1	1	0.646482	1	1	Q54MP1_DICDI
molecular_function	GO:0009020	tRNA (guanosine-2'-O-)-methyltransferase activity	1	1	1	1	0.646482	1	1	Q55BF9_DICDI
molecular_function	GO:0035485	adenine/guanine mispair binding	1	1	1	1	0.646482	1	1	Q1ZXP7_DICDI
molecular_function	GO:0032357	oxidized purine DNA binding	1	1	1	1	0.646482	1	1	Q1ZXP7_DICDI
molecular_function	GO:0000701	purine-specific mismatch base pair DNA N-glycosylase activity	1	1	1	1	0.646482	1	1	Q1ZXP7_DICDI
molecular_function	GO:0008800	beta-lactamase activity	1	1	1	1	0.646482	1	1	Q55G30_DICDI
molecular_function	GO:0008990	rRNA (guanine-N2-)-methyltransferase activity	1	1	1	1	0.646482	1	1	Q54QC2_DICDI
molecular_function	GO:0019534	toxin transmembrane transporter activity	1	1	1	1	0.646482	1	1	Q54H52_DICDI
molecular_function	GO:0008482	sulfite oxidase activity	1	1	1	1	0.646482	1	1	Q54XJ8_DICDI
molecular_function	GO:0019001	guanyl nucleotide binding	1	1	1	2.22593e-07	1	0	1	Q54UG5_DICDI
molecular_function	GO:0034353	RNA pyrophosphohydrolase activity	1	1	1	1	0.646482	1	1	Q55ED8_DICDI
molecular_function	GO:0050526	poly(3-hydroxybutyrate) depolymerase activity	1	1	1	1	0.646482	1	1	Q54PS3_DICDI
molecular_function	GO:0016614	oxidoreductase activity, acting on CH-OH group of donors	1	2	0.5	6.99037e-07	1	0	1	B0G160_DICDI
molecular_function	GO:0008131	primary amine oxidase activity	1	1	1	1	0.646482	1	1	Q54KC8_DICDI
molecular_function	GO:0102043	isopentenyl phosphate kinase activity	1	1	1	1	0.646482	1	1	Q54JI5_DICDI
molecular_function	GO:0061710	L-threonylcarbamoyladenylate synthase	1	1	1	1	0.646482	1	1	Q54XJ3_DICDI
molecular_function	GO:0008419	RNA lariat debranching enzyme activity	1	1	1	1	0.646482	1	1	Q54VL9_DICDI
molecular_function	GO:0003721	telomerase RNA reverse transcriptase activity	1	1	1	1	0.646482	1	1	Q54B44_DICDI
molecular_function	GO:0070260	5'-tyrosyl-DNA phosphodiesterase activity	1	1	1	1	0.646482	1	1	Q55DD6_DICDI
molecular_function	GO:0016872	intramolecular lyase activity	1	1	1	0.286529	0.95586	1	1	Q551D9_DICDI
molecular_function	GO:1990756	ubiquitin ligase-substrate adaptor activity	1	1	1	1	0.646482	1	1	Q550K3_DICDI
molecular_function	GO:0015098	molybdate ion transmembrane transporter activity	1	1	1	1	0.646482	1	1	Q54QU6_DICDI
molecular_function	GO:0050080	malonyl-CoA decarboxylase activity	1	1	1	1	0.646482	1	1	Q54GK8_DICDI
molecular_function	GO:0106100	beta-pinacene synthase activity	1	1	1	1	0.646482	1	1	Q54TW4_DICDI
molecular_function	GO:0009916	alternative oxidase activity	1	1	1	1	0.646482	1	1	Q8WSV6_DICDI
molecular_function	GO:0061923	(2S,3R,6S,9S)-(-)-protoillud-7-ene synthase activity	1	1	1	1	0.646482	1	1	Q54P86_DICDI
molecular_function	GO:0010334	sesquiterpene synthase activity	1	3	0.333333	0.443268	0.870209	1	1	Q54P86_DICDI
molecular_function	GO:0052578	alpha-farnesene synthase activity	1	1	1	1	0.646482	1	1	Q55E23_DICDI
molecular_function	GO:0102145	(3R)-(E)-nerolidol synthase activity	1	1	1	1	0.646482	1	1	Q75J90_DICDI
molecular_function	GO:0016653	oxidoreductase activity, acting on NAD(P)H, heme protein as acceptor	1	1	1	0.687596	0.64001	1	1	O76740_DICDI
molecular_function	GO:0004768	stearoyl-CoA 9-desaturase activity	1	1	1	1	0.646482	1	1	Q556T4_DICDI
molecular_function	GO:0017005	3'-tyrosyl-DNA phosphodiesterase activity	1	1	1	1	0.646482	1	1	Q556S0_DICDI
molecular_function	GO:0001018	mitochondrial promoter sequence-specific DNA binding	1	1	1	1	0.646482	1	1	Q95NZ8_DICDI
molecular_function	GO:0031005	filamin binding	1	1	1	1	0.646482	1	1	Q556T3_DICDI
molecular_function	GO:0010314	phosphatidylinositol-5-phosphate binding	1	1	1	1	0.646482	1	1	Q86D86_DICDI
molecular_function	GO:0003872	6-phosphofructokinase activity	0	1	0	0.353518	1	1	1
molecular_function	GO:0048029	monosaccharide binding	0	3	0	0.00327937	0.999353	0.579	1
molecular_function	GO:0004614	phosphoglucomutase activity	0	2	0	0.124937	1	1	1
molecular_function	GO:0008478	pyridoxal kinase activity	0	1	0	0.353518	1	1	1
molecular_function	GO:0102009	proline dipeptidase activity	0	1	0	0.353518	1	1	1
molecular_function	GO:0080101	phosphatidyl-N-dimethylethanolamine N-methyltransferase activity	0	2	0	0.124937	1	1	1
molecular_function	GO:0000773	phosphatidyl-N-methylethanolamine N-methyltransferase activity	0	2	0	0.124937	1	1	1
molecular_function	GO:0004082	bisphosphoglycerate mutase activity	0	1	0	0.353518	1	1	1
molecular_function	GO:0016843	amine-lyase activity	0	1	0	0.5821	0.875063	1	1
molecular_function	GO:0004306	ethanolamine-phosphate cytidylyltransferase activity	0	1	0	0.353518	1	1	1
molecular_function	GO:0015288	porin activity	0	1	0	0.353518	1	1	1
molecular_function	GO:0008308	voltage-gated anion channel activity	0	1	0	0.952897	0.22769	1	1
molecular_function	GO:0005244	voltage-gated ion channel activity	0	1	0	0.980341	0.116613	1	1
molecular_function	GO:0046961	proton-transporting ATPase activity, rotational mechanism	0	8	0	0.00024184	1	0.072	1
molecular_function	GO:0004845	uracil phosphoribosyltransferase activity	0	1	0	0.353518	1	1	1
molecular_function	GO:0000254	C-4 methylsterol oxidase activity	0	3	0	0.04414	1	1	1
molecular_function	GO:0019900	kinase binding	0	2	0	0.349472	0.745788	1	1
molecular_function	GO:0004487	methylenetetrahydrofolate dehydrogenase (NAD+) activity	0	1	0	0.353518	1	1	1
molecular_function	GO:0003825	alpha,alpha-trehalose-phosphate synthase (UDP-forming) activity	0	2	0	0.124937	1	1	1
molecular_function	GO:0003972	RNA ligase (ATP) activity	0	1	0	0.353518	1	1	1
molecular_function	GO:0015075	ion transmembrane transporter activity	0	1	0	0.253257	0.796753	1	1
molecular_function	GO:0008453	alanine-glyoxylate transaminase activity	0	1	0	0.353518	1	1	1
molecular_function	GO:0004760	serine-pyruvate transaminase activity	0	1	0	0.353518	1	1	1
molecular_function	GO:0004758	serine C-palmitoyltransferase activity	0	2	0	0.124937	1	1	1
molecular_function	GO:0061133	endopeptidase activator activity	0	2	0	0.124937	1	1	1
molecular_function	GO:0004013	adenosylhomocysteinase activity	0	1	0	0.353518	1	1	1
molecular_function	GO:0004478	methionine adenosyltransferase activity	0	1	0	0.353518	1	1	1
molecular_function	GO:0008705	methionine synthase activity	0	1	0	0.353518	1	1	1
molecular_function	GO:0005462	UDP-N-acetylglucosamine transmembrane transporter activity	0	1	0	0.353518	1	1	1
molecular_function	GO:0070180	large ribosomal subunit rRNA binding	0	5	0	0.00550446	1	0.819	1
molecular_function	GO:0004766	spermidine synthase activity	0	1	0	0.353518	1	1	1
molecular_function	GO:0004198	calcium-dependent cysteine-type endopeptidase activity	0	1	0	0.353518	1	1	1
molecular_function	GO:0003867	4-aminobutyrate transaminase activity	0	1	0	0.353518	1	1	1
molecular_function	GO:0034386	4-aminobutyrate:2-oxoglutarate transaminase activity	0	1	0	0.353518	1	1	1
molecular_function	GO:0004301	epoxide hydrolase activity	0	1	0	0.353518	1	1	1
molecular_function	GO:0004471	malate dehydrogenase (decarboxylating) (NAD+) activity	0	1	0	0.353518	1	1	1
molecular_function	GO:0004473	malate dehydrogenase (decarboxylating) (NADP+) activity	0	1	0	0.353518	1	1	1
molecular_function	GO:0004470	malic enzyme activity	0	1	0	0.353518	1	1	1
molecular_function	GO:0008948	oxaloacetate decarboxylase activity	0	1	0	0.353518	1	1	1
molecular_function	GO:0030060	L-malate dehydrogenase activity	0	3	0	0.04414	1	1	1
molecular_function	GO:0004397	histidine ammonia-lyase activity	0	2	0	0.124937	1	1	1
molecular_function	GO:0010485	H4 histone acetyltransferase activity	0	2	0	0.124937	1	1	1
molecular_function	GO:0000774	adenyl-nucleotide exchange factor activity	0	2	0	0.124937	1	1	1
molecular_function	GO:0004411	homogentisate 1,2-dioxygenase activity	0	1	0	0.353518	1	1	1
molecular_function	GO:0003796	lysozyme activity	0	13	0	1.31476e-06	1	0	1
molecular_function	GO:0071074	eukaryotic initiation factor eIF2 binding	0	1	0	0.353518	1	1	1
molecular_function	GO:0003978	UDP-glucose 4-epimerase activity	0	1	0	0.353518	1	1	1
molecular_function	GO:0003974	UDP-N-acetylglucosamine 4-epimerase activity	0	1	0	0.353518	1	1	1
molecular_function	GO:0018478	malonate-semialdehyde dehydrogenase (acetylating) activity	0	1	0	0.353518	1	1	1
molecular_function	GO:0102662	malonate-semialdehyde dehydrogenase (acetylating, NAD+) activity	0	1	0	0.353518	1	1	1
molecular_function	GO:0004491	methylmalonate-semialdehyde dehydrogenase (acylating) activity	0	1	0	0.353518	1	1	1
molecular_function	GO:0047800	cysteamine dioxygenase activity	0	1	0	0.353518	1	1	1
molecular_function	GO:0003992	N2-acetyl-L-ornithine:2-oxoglutarate 5-aminotransferase activity	0	1	0	0.353518	1	1	1
molecular_function	GO:0004512	inositol-3-phosphate synthase activity	0	1	0	0.353518	1	1	1
molecular_function	GO:0008061	chitin binding	0	4	0	0.0155898	1	0.996	1
molecular_function	GO:0050480	imidazolonepropionase activity	0	1	0	0.353518	1	1	1
molecular_function	GO:0004502	kynurenine 3-monooxygenase activity	0	1	0	0.353518	1	1	1
molecular_function	GO:0004157	dihydropyrimidinase activity	0	1	0	0.353518	1	1	1
molecular_function	GO:0004357	glutamate-cysteine ligase activity	0	1	0	0.353518	1	1	1
molecular_function	GO:0043295	glutathione binding	0	3	0	0.04414	1	1	1
molecular_function	GO:0004363	glutathione synthase activity	0	1	0	0.353518	1	1	1
molecular_function	GO:0004310	farnesyl-diphosphate farnesyltransferase activity	0	1	0	0.353518	1	1	1
molecular_function	GO:0051996	squalene synthase activity	0	1	0	0.353518	1	1	1
molecular_function	GO:0008446	GDP-mannose 4,6-dehydratase activity	0	1	0	0.353518	1	1	1
molecular_function	GO:0004127	cytidylate kinase activity	0	1	0	0.5821	0.875063	1	1
molecular_function	GO:0016776	phosphotransferase activity, phosphate group as acceptor	0	1	0	0.305836	0.829394	1	1
molecular_function	GO:0033862	UMP kinase activity	0	1	0	0.353518	1	1	1
molecular_function	GO:0062076	acyl-CoA delta5-desaturase activity	0	1	0	0.353518	1	1	1
molecular_function	GO:0016717	oxidoreductase activity, acting on paired donors, with oxidation of a pair of donors resulting in the reduction of molecular oxygen to two molecules of water	0	4	0	0.121169	0.976688	1	1
molecular_function	GO:0004362	glutathione-disulfide reductase (NADPH) activity	0	2	0	0.124937	1	1	1
molecular_function	GO:0008121	ubiquinol-cytochrome-c reductase activity	0	3	0	0.04414	1	1	1
molecular_function	GO:0004869	cysteine-type endopeptidase inhibitor activity	0	3	0	0.04414	1	1	1
molecular_function	GO:0050577	GDP-L-fucose synthase activity	0	1	0	0.353518	1	1	1
molecular_function	GO:0004365	glyceraldehyde-3-phosphate dehydrogenase (NAD+) (phosphorylating) activity	0	1	0	0.353518	1	1	1
molecular_function	GO:0016594	glycine binding	0	1	0	0.353518	1	1	1
molecular_function	GO:0004375	glycine dehydrogenase (decarboxylating) activity	0	1	0	0.353518	1	1	1
molecular_function	GO:0004427	inorganic diphosphatase activity	0	1	0	0.353518	1	1	1
molecular_function	GO:0016917	GABA receptor activity	0	1	0	0.825424	0.556732	1	1
molecular_function	GO:0002953	5'-deoxynucleotidase activity	0	1	0	0.353518	1	1	1
molecular_function	GO:0000035	acyl binding	0	1	0	0.353518	1	1	1
molecular_function	GO:0000036	acyl carrier activity	0	1	0	0.353518	1	1	1
molecular_function	GO:0016846	carbon-sulfur lyase activity	0	4	0	0.00068558	1	0.176	1
molecular_function	GO:0004123	cystathionine gamma-lyase activity	0	1	0	0.353518	1	1	1
molecular_function	GO:0080146	L-cysteine desulfhydrase activity	0	1	0	0.353518	1	1	1
molecular_function	GO:0044540	L-cystine L-cysteine-lyase (deaminating)	0	1	0	0.353518	1	1	1
molecular_function	GO:0008934	inositol monophosphate 1-phosphatase activity	0	1	0	0.353518	1	1	1
molecular_function	GO:0052832	inositol monophosphate 3-phosphatase activity	0	1	0	0.353518	1	1	1
molecular_function	GO:0052833	inositol monophosphate 4-phosphatase activity	0	1	0	0.353518	1	1	1
molecular_function	GO:0052834	inositol monophosphate phosphatase activity	0	1	0	0.353518	1	1	1
molecular_function	GO:0031403	lithium ion binding	0	1	0	0.353518	1	1	1
molecular_function	GO:0003952	NAD+ synthase (glutamine-hydrolyzing) activity	0	1	0	0.353518	1	1	1
molecular_function	GO:0031492	nucleosomal DNA binding	0	1	0	0.353518	1	1	1
molecular_function	GO:0052657	guanine phosphoribosyltransferase activity	0	1	0	0.353518	1	1	1
molecular_function	GO:0004422	hypoxanthine phosphoribosyltransferase activity	0	1	0	0.353518	1	1	1
molecular_function	GO:0004449	isocitrate dehydrogenase (NAD+) activity	0	2	0	0.124937	1	1	1
molecular_function	GO:0004493	methylmalonyl-CoA epimerase activity	0	1	0	0.353518	1	1	1
molecular_function	GO:0047804	cysteine-S-conjugate beta-lyase activity	0	1	0	0.353518	1	1	1
molecular_function	GO:0047316	glutamine-phenylpyruvate transaminase activity	0	1	0	0.353518	1	1	1
molecular_function	GO:0016212	kynurenine-oxoglutarate transaminase activity	0	2	0	0.124937	1	1	1
molecular_function	GO:0050155	ornithine(lysine) transaminase activity	0	1	0	0.353518	1	1	1
molecular_function	GO:0004587	ornithine-oxo-acid transaminase activity	0	1	0	0.353518	1	1	1
molecular_function	GO:0019166	trans-2-enoyl-CoA reductase (NADPH) activity	0	1	0	0.353518	1	1	1
molecular_function	GO:0051722	protein C-terminal methylesterase activity	0	1	0	0.353518	1	1	1
molecular_function	GO:0051723	protein methylesterase activity	0	1	0	0.353518	1	1	1
molecular_function	GO:0004592	pantoate-beta-alanine ligase activity	0	1	0	0.353518	1	1	1
molecular_function	GO:0004853	uroporphyrinogen decarboxylase activity	0	1	0	0.353518	1	1	1
molecular_function	GO:0016780	phosphotransferase activity, for other substituted phosphate groups	0	4	0	0.522052	0.677541	1	1
molecular_function	GO:0004602	glutathione peroxidase activity	0	1	0	0.353518	1	1	1
molecular_function	GO:0050113	inositol oxygenase activity	0	1	0	0.353518	1	1	1
molecular_function	GO:0016701	oxidoreductase activity, acting on single donors with incorporation of molecular oxygen	0	2	0	0.00649212	0.998797	0.864	1
molecular_function	GO:0004155	6,7-dihydropteridine reductase activity	0	1	0	0.353518	1	1	1
molecular_function	GO:0070404	NADH binding	0	1	0	0.353518	1	1	1
molecular_function	GO:0070402	NADPH binding	0	3	0	0.04414	1	1	1
molecular_function	GO:0004408	holocytochrome-c synthase activity	0	1	0	0.353518	1	1	1
molecular_function	GO:0004416	hydroxyacylglutathione hydrolase activity	0	2	0	0.124937	1	1	1
molecular_function	GO:0015038	glutathione disulfide oxidoreductase activity	0	2	0	0.04414	1	1	1
molecular_function	GO:0004798	thymidylate kinase activity	0	1	0	0.353518	1	1	1
molecular_function	GO:0009041	uridylate kinase activity	0	1	0	0.124937	1	1	1
molecular_function	GO:0008179	adenylate cyclase binding	0	1	0	0.353518	1	1	1
molecular_function	GO:0003720	telomerase activity	0	1	0	0.5821	0.875063	1	1
molecular_function	GO:0042134	rRNA primary transcript binding	0	4	0	0.0155898	1	0.996	1
molecular_function	GO:0004347	glucose-6-phosphate isomerase activity	0	1	0	0.353518	1	1	1
molecular_function	GO:0003938	IMP dehydrogenase activity	0	1	0	0.353518	1	1	1
molecular_function	GO:0030955	potassium ion binding	0	2	0	0.124937	1	1	1
molecular_function	GO:0004743	pyruvate kinase activity	0	2	0	0.124937	1	1	1
molecular_function	GO:0004634	phosphopyruvate hydratase activity	0	2	0	0.124937	1	1	1
molecular_function	GO:0000247	C-8 sterol isomerase activity	0	2	0	0.124937	1	1	1
molecular_function	GO:0004385	guanylate kinase activity	0	1	0	0.353518	1	1	1
molecular_function	GO:0004332	fructose-bisphosphate aldolase activity	0	1	0	0.353518	1	1	1
molecular_function	GO:0003875	ADP-ribosylarginine hydrolase activity	0	1	0	0.353518	1	1	1
molecular_function	GO:1990190	peptide-glutamate-N-acetyltransferase activity	0	1	0	0.353518	1	1	1
molecular_function	GO:1990189	peptide-serine-N-acetyltransferase activity	0	1	0	0.353518	1	1	1
molecular_function	GO:0016435	rRNA (guanine) methyltransferase activity	0	2	0	0.286529	0.95586	1	1
molecular_function	GO:0004122	cystathionine beta-synthase activity	0	1	0	0.353518	1	1	1
molecular_function	GO:0102866	di-homo-gamma-linolenate delta5 desaturase activity	0	1	0	0.353518	1	1	1
molecular_function	GO:0050613	delta14-sterol reductase activity	0	1	0	0.353518	1	1	1
molecular_function	GO:0000246	delta24(24-1) sterol reductase activity	0	1	0	0.353518	1	1	1
molecular_function	GO:0016627	oxidoreductase activity, acting on the CH-CH group of donors	0	3	0	0.000425052	0.999876	0.1	1
molecular_function	GO:0046923	ER retention sequence binding	0	1	0	0.353518	1	1	1
molecular_function	GO:1990825	sequence-specific mRNA binding	0	1	0	0.353518	1	1	1
molecular_function	GO:0016149	translation release factor activity, codon specific	0	1	0	0.353518	1	1	1
molecular_function	GO:0004334	fumarylacetoacetase activity	0	1	0	0.353518	1	1	1
molecular_function	GO:0004014	adenosylmethionine decarboxylase activity	0	1	0	0.353518	1	1	1
molecular_function	GO:0042132	fructose 1,6-bisphosphate 1-phosphatase activity	0	1	0	0.353518	1	1	1
molecular_function	GO:0004345	glucose-6-phosphate dehydrogenase activity	0	1	0	0.353518	1	1	1
molecular_function	GO:0016531	copper chaperone activity	0	2	0	0.286529	0.95586	1	1
molecular_function	GO:0032767	copper-dependent protein binding	0	1	0	0.353518	1	1	1
molecular_function	GO:0000062	fatty-acyl-CoA binding	0	3	0	0.04414	1	1	1
molecular_function	GO:0004361	glutaryl-CoA dehydrogenase activity	0	1	0	0.353518	1	1	1
molecular_function	GO:0008311	double-stranded DNA 3'-5' exodeoxyribonuclease activity	0	1	0	0.353518	1	1	1
molecular_function	GO:0016889	endodeoxyribonuclease activity, producing 3'-phosphomonoesters	0	1	0	0.0566689	0.978908	1	1
molecular_function	GO:0018773	acetylpyruvate hydrolase activity	0	1	0	0.353518	1	1	1
molecular_function	GO:0047621	acylpyruvate hydrolase activity	0	1	0	0.353518	1	1	1
molecular_function	GO:0034545	fumarylpyruvate hydrolase activity	0	1	0	0.353518	1	1	1
molecular_function	GO:0004475	mannose-1-phosphate guanylyltransferase activity	0	2	0	0.124937	1	1	1
molecular_function	GO:0106063	G protein-coupled folate receptor activity	0	1	0	0.353518	1	1	1
molecular_function	GO:0001530	lipopolysaccharide binding	0	1	0	0.353518	1	1	1
molecular_function	GO:0046899	nucleoside triphosphate adenylate kinase activity	0	1	0	0.353518	1	1	1
molecular_function	GO:0033938	1,6-alpha-L-fucosidase activity	0	1	0	0.353518	1	1	1
molecular_function	GO:0004351	glutamate decarboxylase activity	0	2	0	0.124937	1	1	1
molecular_function	GO:0004096	catalase activity	0	2	0	0.124937	1	1	1
molecular_function	GO:0097177	mitochondrial ribosome binding	0	1	0	0.353518	1	1	1
molecular_function	GO:0003922	GMP synthase (glutamine-hydrolyzing) activity	0	1	0	0.353518	1	1	1
molecular_function	GO:0003921	GMP synthase activity	0	1	0	0.353518	1	1	1
molecular_function	GO:0016462	pyrophosphatase activity	0	1	0	0.000193149	0.999882	0.042	1
molecular_function	GO:0050839	cell adhesion molecule binding	0	1	0	0.5821	0.875063	1	1
molecular_function	GO:0017024	myosin I binding	0	4	0	0.00948692	0.999314	0.938	1
molecular_function	GO:0031013	troponin I binding	0	1	0	0.353518	1	1	1
molecular_function	GO:0004838	L-tyrosine:2-oxoglutarate aminotransferase activity	0	1	0	0.353518	1	1	1
molecular_function	GO:0016034	maleylacetoacetate isomerase activity	0	1	0	0.353518	1	1	1
molecular_function	GO:0106261	tRNA uridine(34) acetyltransferase activity	0	1	0	0.353518	1	1	1
molecular_function	GO:0004407	histone deacetylase activity	0	1	0	0.836196	0.419347	1	1
molecular_function	GO:0050833	pyruvate transmembrane transporter activity	0	2	0	0.124937	1	1	1
molecular_function	GO:0004662	CAAX-protein geranylgeranyltransferase activity	0	2	0	0.124937	1	1	1
molecular_function	GO:0004661	protein geranylgeranyltransferase activity	0	2	0	0.0155898	1	0.996	1
molecular_function	GO:0004739	pyruvate dehydrogenase (acetyl-transferring) activity	0	2	0	0.124937	1	1	1
molecular_function	GO:0048256	flap endonuclease activity	0	1	0	0.980341	0.116613	1	1
molecular_function	GO:0051751	alpha-1,4-mannosyltransferase activity	0	1	0	0.353518	1	1	1
molecular_function	GO:0005315	inorganic phosphate transmembrane transporter activity	0	2	0	0.124937	1	1	1
molecular_function	GO:0004372	glycine hydroxymethyltransferase activity	0	2	0	0.124937	1	1	1
molecular_function	GO:0070905	serine binding	0	2	0	0.124937	1	1	1
molecular_function	GO:0004663	Rab geranylgeranyltransferase activity	0	2	0	0.124937	1	1	1
molecular_function	GO:0004070	aspartate carbamoyltransferase activity	0	1	0	0.353518	1	1	1
molecular_function	GO:0004088	carbamoyl-phosphate synthase (glutamine-hydrolyzing) activity	0	1	0	0.353518	1	1	1
molecular_function	GO:0004151	dihydroorotase activity	0	1	0	0.353518	1	1	1
molecular_function	GO:0001097	TFIIH-class transcription factor complex binding	0	1	0	0.353518	1	1	1
molecular_function	GO:0036456	L-methionine-(S)-S-oxide reductase activity	0	1	0	0.353518	1	1	1
molecular_function	GO:0008113	peptide-methionine (S)-S-oxide reductase activity	0	1	0	0.353518	1	1	1
molecular_function	GO:0008777	acetylornithine deacetylase activity	0	1	0	0.353518	1	1	1
molecular_function	GO:0000104	succinate dehydrogenase activity	0	2	0	0.04414	1	1	1
molecular_function	GO:0032036	myosin heavy chain binding	0	3	0	0.00948692	0.999314	0.938	1
molecular_function	GO:0003863	3-methyl-2-oxobutanoate dehydrogenase (2-methylpropanoyl-transferring) activity	0	2	0	0.124937	1	1	1
molecular_function	GO:0048306	calcium-dependent protein binding	0	1	0	0.353518	1	1	1
molecular_function	GO:0004379	glycylpeptide N-tetradecanoyltransferase activity	0	1	0	0.353518	1	1	1
molecular_function	GO:0033897	ribonuclease T2 activity	0	3	0	0.04414	1	1	1
molecular_function	GO:0004801	transaldolase activity	0	1	0	0.353518	1	1	1
molecular_function	GO:0004733	pyridoxamine-phosphate oxidase activity	0	1	0	0.353518	1	1	1
molecular_function	GO:0061697	protein-glutaryllysine deglutarylase activity	0	1	0	0.353518	1	1	1
molecular_function	GO:0036054	protein-malonyllysine demalonylase activity	0	1	0	0.353518	1	1	1
molecular_function	GO:0036055	protein-succinyllysine desuccinylase activity	0	1	0	0.353518	1	1	1
molecular_function	GO:0003838	sterol 24-C-methyltransferase activity	0	2	0	0.124937	1	1	1
molecular_function	GO:0008117	sphinganine-1-phosphate aldolase activity	0	1	0	0.353518	1	1	1
molecular_function	GO:0003874	6-pyruvoyltetrahydropterin synthase activity	0	1	0	0.353518	1	1	1
molecular_function	GO:0004755	saccharopine dehydrogenase (NADP+, L-glutamate-forming) activity	0	1	0	0.353518	1	1	1
molecular_function	GO:0004753	saccharopine dehydrogenase activity	0	2	0	0.124937	1	1	1
molecular_function	GO:0051538	3 iron, 4 sulfur cluster binding	0	1	0	0.353518	1	1	1
molecular_function	GO:0008177	succinate dehydrogenase (ubiquinone) activity	0	2	0	0.124937	1	1	1
molecular_function	GO:0003937	IMP cyclohydrolase activity	0	1	0	0.353518	1	1	1
molecular_function	GO:0004643	phosphoribosylaminoimidazolecarboxamide formyltransferase activity	0	1	0	0.353518	1	1	1
molecular_function	GO:1990444	F-box domain binding	0	2	0	0.124937	1	1	1
molecular_function	GO:0071987	WD40-repeat domain binding	0	2	0	0.124937	1	1	1
molecular_function	GO:0030378	serine racemase activity	0	1	0	0.353518	1	1	1
molecular_function	GO:0018114	threonine racemase activity	0	1	0	0.353518	1	1	1
molecular_function	GO:0004613	phosphoenolpyruvate carboxykinase (GTP) activity	0	1	0	0.353518	1	1	1
molecular_function	GO:0005053	peroxisome matrix targeting signal-2 binding	0	1	0	0.353518	1	1	1
molecular_function	GO:0004516	nicotinate phosphoribosyltransferase activity	0	1	0	0.353518	1	1	1
molecular_function	GO:0008260	3-oxoacid CoA-transferase activity	0	1	0	0.353518	1	1	1
molecular_function	GO:0008410	CoA-transferase activity	0	1	0	0.124937	1	1	1
molecular_function	GO:0048027	mRNA 5'-UTR binding	0	1	0	0.353518	1	1	1
molecular_function	GO:0030943	mitochondrion targeting sequence binding	0	1	0	0.353518	1	1	1
molecular_function	GO:0004775	succinate-CoA ligase (ADP-forming) activity	0	3	0	0.04414	1	1	1
molecular_function	GO:0004776	succinate-CoA ligase (GDP-forming) activity	0	3	0	0.04414	1	1	1
molecular_function	GO:0070728	leucine binding	0	1	0	0.353518	1	1	1
molecular_function	GO:0016684	oxidoreductase activity, acting on peroxide as acceptor	0	1	0	8.48563e-05	0.999986	0.015	1
molecular_function	GO:0004756	selenide, water dikinase activity	0	1	0	0.353518	1	1	1
molecular_function	GO:0015450	protein-transporting ATPase activity	0	2	0	0.124937	1	1	1
molecular_function	GO:0005048	signal sequence binding	0	1	0	0.0708707	0.975578	1	1
molecular_function	GO:0004617	phosphoglycerate dehydrogenase activity	0	1	0	0.353518	1	1	1
molecular_function	GO:0001054	RNA polymerase I activity	0	1	0	0.353518	1	1	1
molecular_function	GO:0001056	RNA polymerase III activity	0	1	0	0.353518	1	1	1
molecular_function	GO:0033204	ribonuclease P RNA binding	0	2	0	0.124937	1	1	1
molecular_function	GO:0004435	phosphatidylinositol phospholipase C activity	0	1	0	0.353518	1	1	1
molecular_function	GO:0102758	very-long-chain enoyl-CoA reductase activity	0	1	0	0.353518	1	1	1
molecular_function	GO:0106006	cytoskeletal protein-membrane anchor activity	0	1	0	0.353518	1	1	1
molecular_function	GO:0004648	O-phospho-L-serine:2-oxoglutarate aminotransferase activity	0	1	0	0.353518	1	1	1
molecular_function	GO:0009002	serine-type D-Ala-D-Ala carboxypeptidase activity	0	1	0	0.353518	1	1	1
molecular_function	GO:0003983	UTP:glucose-1-phosphate uridylyltransferase activity	0	2	0	0.124937	1	1	1
molecular_function	GO:0004846	urate oxidase activity	0	1	0	0.353518	1	1	1
molecular_function	GO:0070224	sulfide:quinone oxidoreductase activity	0	1	0	0.353518	1	1	1
molecular_function	GO:0004163	diphosphomevalonate decarboxylase activity	0	1	0	0.353518	1	1	1
molecular_function	GO:0003854	3-beta-hydroxy-delta5-steroid dehydrogenase activity	0	4	0	0.0155898	1	0.996	1
molecular_function	GO:0102175	3-beta-hydroxysteroid dehydrogenase/C4-decarboxylase activity	0	1	0	0.353518	1	1	1
molecular_function	GO:0103066	4alpha-carboxy-4beta-methyl-5alpha-cholesta-8-en-3beta-ol:NAD(P)+ 3-oxidoreductase (decarboxylating) activity	0	1	0	0.353518	1	1	1
molecular_function	GO:0103067	4alpha-carboxy-5alpha-cholesta-8-en-3beta-ol:NAD(P)+ 3-dehydrogenase (decarboxylating) activity	0	1	0	0.353518	1	1	1
molecular_function	GO:0000252	C-3 sterol dehydrogenase (C-4 sterol decarboxylase) activity	0	1	0	0.353518	1	1	1
molecular_function	GO:0047012	sterol-4-alpha-carboxylate 3-dehydrogenase (decarboxylating) activity	0	1	0	0.353518	1	1	1
molecular_function	GO:0047547	2-methylcitrate dehydratase activity	0	1	0	0.353518	1	1	1
molecular_function	GO:0070012	oligopeptidase activity	0	1	0	0.353518	1	1	1
molecular_function	GO:0004644	phosphoribosylglycinamide formyltransferase activity	0	1	0	0.353518	1	1	1
molecular_function	GO:0106375	deoxynucleoside triphosphate hydrolase activity	0	1	0	0.353518	1	1	1
molecular_function	GO:0008832	dGTPase activity	0	1	0	0.353518	1	1	1
molecular_function	GO:0008083	growth factor activity	0	1	0	0.353518	1	1	1
molecular_function	GO:0052855	ADP-dependent NAD(P)H-hydrate dehydratase activity	0	1	0	0.353518	1	1	1
molecular_function	GO:0047453	ATP-dependent NAD(P)H-hydrate dehydratase activity	0	1	0	0.353518	1	1	1
molecular_function	GO:0050797	thymidylate synthase (FAD) activity	0	1	0	0.353518	1	1	1
molecular_function	GO:0004799	thymidylate synthase activity	0	1	0	0.353518	1	1	1
molecular_function	GO:0003985	acetyl-CoA C-acetyltransferase activity	0	1	0	0.353518	1	1	1
molecular_function	GO:0039706	co-receptor binding	0	4	0	0.0155898	1	0.996	1
molecular_function	GO:0048019	receptor antagonist activity	0	4	0	0.0155898	1	0.996	1
molecular_function	GO:0061656	SUMO conjugating enzyme activity	0	2	0	0.124937	1	1	1
molecular_function	GO:0004833	tryptophan 2,3-dioxygenase activity	0	1	0	0.353518	1	1	1
molecular_function	GO:0097020	COPII receptor activity	0	1	0	0.353518	1	1	1
molecular_function	GO:0004751	ribose-5-phosphate isomerase activity	0	1	0	0.353518	1	1	1
molecular_function	GO:0008176	tRNA (guanine-N7-)-methyltransferase activity	0	2	0	0.124937	1	1	1
molecular_function	GO:0019781	NEDD8 activating enzyme activity	0	2	0	0.124937	1	1	1
molecular_function	GO:0001139	RNA polymerase II complex recruiting activity	0	1	0	0.353518	1	1	1
molecular_function	GO:0000979	RNA polymerase II core promoter sequence-specific DNA binding	0	1	0	0.353518	1	1	1
molecular_function	GO:0033699	DNA 5'-adenosine monophosphate hydrolase activity	0	1	0	0.353518	1	1	1
molecular_function	GO:1990165	single-strand break-containing DNA binding	0	1	0	0.353518	1	1	1
molecular_function	GO:0005052	peroxisome matrix targeting signal-1 binding	0	1	0	0.353518	1	1	1
molecular_function	GO:0000268	peroxisome targeting sequence binding	0	1	0	0.286529	0.95586	1	1
molecular_function	GO:0004791	thioredoxin-disulfide reductase activity	0	1	0	0.353518	1	1	1
molecular_function	GO:0016857	racemase and epimerase activity, acting on carbohydrates and derivatives	0	1	0	0.0155898	1	0.996	1
molecular_function	GO:0004555	alpha,alpha-trehalase activity	0	1	0	0.353518	1	1	1
molecular_function	GO:0061981	3-hydroxykynureninase activity	0	1	0	0.353518	1	1	1
molecular_function	GO:0030429	kynureninase activity	0	1	0	0.353518	1	1	1
molecular_function	GO:0004802	transketolase activity	0	1	0	0.353518	1	1	1
molecular_function	GO:0004019	adenylosuccinate synthase activity	0	1	0	0.353518	1	1	1
molecular_function	GO:0051119	sugar transmembrane transporter activity	0	1	0	0.5821	0.875063	1	1
molecular_function	GO:0047408	alkenylglycerophosphocholine hydrolase activity	0	1	0	0.353518	1	1	1
molecular_function	GO:0047409	alkenylglycerophosphoethanolamine hydrolase activity	0	1	0	0.353518	1	1	1
molecular_function	GO:0050031	L-pipecolate oxidase activity	0	1	0	0.353518	1	1	1
molecular_function	GO:0034513	box H/ACA snoRNA binding	0	3	0	0.04414	1	1	1
molecular_function	GO:0004807	triose-phosphate isomerase activity	0	1	0	0.353518	1	1	1
molecular_function	GO:1902936	phosphatidylinositol bisphosphate binding	0	1	0	0.656178	0.522841	1	1
molecular_function	GO:0052906	tRNA (guanine(37)-N(1))-methyltransferase activity	0	1	0	0.353518	1	1	1
molecular_function	GO:0061657	UFM1 conjugating enzyme activity	0	1	0	0.353518	1	1	1
molecular_function	GO:0004588	orotate phosphoribosyltransferase activity	0	1	0	0.353518	1	1	1
molecular_function	GO:0004590	orotidine-5'-phosphate decarboxylase activity	0	1	0	0.353518	1	1	1
molecular_function	GO:0036424	L-phosphoserine phosphatase activity	0	2	0	0.124937	1	1	1
molecular_function	GO:0044594	17-beta-hydroxysteroid dehydrogenase (NAD+) activity	0	1	0	0.353518	1	1	1
molecular_function	GO:0003857	3-hydroxyacyl-CoA dehydrogenase activity	0	2	0	0.124937	1	1	1
molecular_function	GO:0046570	methylthioribulose 1-phosphate dehydratase activity	0	1	0	0.353518	1	1	1
molecular_function	GO:0004618	phosphoglycerate kinase activity	0	1	0	0.353518	1	1	1
molecular_function	GO:0032794	GTPase activating protein binding	0	2	0	0.124937	1	1	1
molecular_function	GO:0019904	protein domain specific binding	0	2	0	0.0560514	0.988167	1	1
molecular_function	GO:0035591	signaling adaptor activity	0	1	0	0.124937	1	1	1
molecular_function	GO:0016603	glutaminyl-peptide cyclotransferase activity	0	1	0	0.353518	1	1	1
molecular_function	GO:0016207	4-coumarate-CoA ligase activity	0	3	0	0.04414	1	1	1
molecular_function	GO:0008442	3-hydroxyisobutyrate dehydrogenase activity	0	1	0	0.353518	1	1	1
molecular_function	GO:0008190	eukaryotic initiation factor 4E binding	0	1	0	0.353518	1	1	1
molecular_function	GO:0032038	myosin II heavy chain binding	0	1	0	0.353518	1	1	1
molecular_function	GO:0004581	dolichyl-phosphate beta-glucosyltransferase activity	0	1	0	0.353518	1	1	1
molecular_function	GO:0005471	ATP:ADP antiporter activity	0	1	0	0.353518	1	1	1
molecular_function	GO:0004378	GDP-Man:Man1GlcNAc2-PP-Dol alpha-1,3-mannosyltransferase activity	0	1	0	0.353518	1	1	1
molecular_function	GO:0102704	GDP-Man:Man2GlcNAc2-PP-dolichol alpha-1,6-mannosyltransferase activity	0	1	0	0.353518	1	1	1
molecular_function	GO:0097621	monoamine oxidase activity	0	3	0	0.04414	1	1	1
molecular_function	GO:0004148	dihydrolipoyl dehydrogenase activity	0	1	0	0.353518	1	1	1
molecular_function	GO:0004354	glutamate dehydrogenase (NADP+) activity	0	1	0	0.353518	1	1	1
molecular_function	GO:0004353	glutamate dehydrogenase [NAD(P)+] activity	0	1	0	0.5821	0.875063	1	1
molecular_function	GO:1990458	lipooligosaccharide binding	0	1	0	0.353518	1	1	1
molecular_function	GO:0016936	galactoside binding	0	1	0	0.353518	1	1	1
molecular_function	GO:0052909	18S rRNA (adenine(1779)-N(6)/adenine(1780)-N(6))-dimethyltransferase activity	0	1	0	0.353518	1	1	1
molecular_function	GO:0004860	protein kinase inhibitor activity	0	2	0	0.443268	0.870209	1	1
molecular_function	GO:0004024	alcohol dehydrogenase activity, zinc-dependent	0	1	0	0.353518	1	1	1
molecular_function	GO:0051903	S-(hydroxymethyl)glutathione dehydrogenase activity	0	1	0	0.353518	1	1	1
molecular_function	GO:0106322	S-(hydroxymethyl)glutathione dehydrogenase NAD activity	0	1	0	0.353518	1	1	1
molecular_function	GO:0106321	S-(hydroxymethyl)glutathione dehydrogenase NADP activity	0	1	0	0.353518	1	1	1
molecular_function	GO:0030412	formimidoyltetrahydrofolate cyclodeaminase activity	0	1	0	0.353518	1	1	1
molecular_function	GO:0030409	glutamate formimidoyltransferase activity	0	1	0	0.353518	1	1	1
molecular_function	GO:0004671	protein C-terminal S-isoprenylcysteine carboxyl O-methyltransferase activity	0	1	0	0.353518	1	1	1
molecular_function	GO:0050313	sulfur dioxygenase activity	0	1	0	0.353518	1	1	1
molecular_function	GO:0004596	peptide alpha-N-acetyltransferase activity	0	2	0	0.04414	1	1	1
molecular_function	GO:0045127	N-acetylglucosamine kinase activity	0	1	0	0.353518	1	1	1
molecular_function	GO:0019239	deaminase activity	0	3	0	0.22032	0.911357	1	1
molecular_function	GO:0008892	guanine deaminase activity	0	1	0	0.353518	1	1	1
molecular_function	GO:0009824	AMP dimethylallyltransferase activity	0	1	0	0.353518	1	1	1
molecular_function	GO:0004797	thymidine kinase activity	0	1	0	0.353518	1	1	1
molecular_function	GO:0008301	DNA binding, bending	0	1	0	0.353518	1	1	1
molecular_function	GO:0004450	isocitrate dehydrogenase (NADP+) activity	0	2	0	0.124937	1	1	1
molecular_function	GO:0010309	acireductone dioxygenase [iron(II)-requiring] activity	0	1	0	0.353518	1	1	1
molecular_function	GO:0008963	phospho-N-acetylmuramoyl-pentapeptide-transferase activity	0	1	0	0.353518	1	1	1
molecular_function	GO:0003975	UDP-N-acetylglucosamine-dolichyl-phosphate N-acetylglucosaminephosphotransferase activity	0	1	0	0.353518	1	1	1
molecular_function	GO:0004418	hydroxymethylbilane synthase activity	0	1	0	0.353518	1	1	1
molecular_function	GO:0031682	G-protein gamma-subunit binding	0	1	0	0.353518	1	1	1
molecular_function	GO:0030159	signaling receptor complex adaptor activity	0	1	0	0.353518	1	1	1
molecular_function	GO:0015292	uniporter activity	0	1	0	0.353518	1	1	1
molecular_function	GO:0019135	deoxyhypusine monooxygenase activity	0	1	0	0.353518	1	1	1
molecular_function	GO:0047750	cholestenol delta-isomerase activity	0	1	0	0.353518	1	1	1
molecular_function	GO:0004769	steroid delta-isomerase activity	0	1	0	0.353518	1	1	1
molecular_function	GO:0047874	dolichyldiphosphatase activity	0	1	0	0.353518	1	1	1
molecular_function	GO:0043956	3-hydroxypropionyl-CoA dehydratase activity	0	1	0	0.353518	1	1	1
molecular_function	GO:0120092	crotonyl-CoA hydratase activity	0	1	0	0.353518	1	1	1
molecular_function	GO:0001760	aminocarboxymuconate-semialdehyde decarboxylase activity	0	1	0	0.353518	1	1	1
molecular_function	GO:0017057	6-phosphogluconolactonase activity	0	1	0	0.353518	1	1	1
molecular_function	GO:0004084	branched-chain-amino-acid transaminase activity	0	1	0	0.353518	1	1	1
molecular_function	GO:0052656	L-isoleucine transaminase activity	0	1	0	0.353518	1	1	1
molecular_function	GO:0052654	L-leucine transaminase activity	0	1	0	0.353518	1	1	1
molecular_function	GO:0050048	L-leucine:2-oxoglutarate aminotransferase activity	0	1	0	0.353518	1	1	1
molecular_function	GO:0052655	L-valine transaminase activity	0	1	0	0.353518	1	1	1
molecular_function	GO:0008441	3'(2'),5'-bisphosphate nucleotidase activity	0	2	0	0.124937	1	1	1
molecular_function	GO:0004046	aminoacylase activity	0	1	0	0.353518	1	1	1
molecular_function	GO:0043178	alcohol binding	0	1	0	0.671028	0.600097	1	1
molecular_function	GO:0008609	alkylglycerone-phosphate synthase activity	0	1	0	0.353518	1	1	1
molecular_function	GO:0008170	N-methyltransferase activity	0	1	0	0.907399	0.152056	1	1
molecular_function	GO:1904047	S-adenosyl-L-methionine binding	0	2	0	0.124937	1	1	1
molecular_function	GO:0008798	beta-aspartyl-peptidase activity	0	1	0	0.353518	1	1	1
molecular_function	GO:0004441	inositol-1,4-bisphosphate 1-phosphatase activity	0	1	0	0.353518	1	1	1
molecular_function	GO:0042578	phosphoric ester hydrolase activity	0	1	0	0.958836	0.0580653	1	1
molecular_function	GO:0005094	Rho GDP-dissociation inhibitor activity	0	2	0	0.124937	1	1	1
molecular_function	GO:0004047	aminomethyltransferase activity	0	1	0	0.353518	1	1	1
molecular_function	GO:0003844	1,4-alpha-glucan branching enzyme activity	0	1	0	0.353518	1	1	1
molecular_function	GO:0102752	1,4-alpha-glucan branching enzyme activity (using a glucosylated glycogenin as primer for glycogen synthesis)	0	1	0	0.353518	1	1	1
molecular_function	GO:0034722	gamma-glutamyl-peptidase activity	0	2	0	0.124937	1	1	1
molecular_function	GO:0003934	GTP cyclohydrolase I activity	0	1	0	0.353518	1	1	1
molecular_function	GO:0051500	D-tyrosyl-tRNA(Tyr) deacylase activity	0	1	0	0.353518	1	1	1
molecular_function	GO:0004490	methylglutaconyl-CoA hydratase activity	0	1	0	0.353518	1	1	1
molecular_function	GO:0003878	ATP citrate synthase activity	0	2	0	0.124937	1	1	1
molecular_function	GO:0034038	deoxyhypusine synthase activity	0	1	0	0.353518	1	1	1
molecular_function	GO:0004164	diphthine synthase activity	0	1	0	0.353518	1	1	1
molecular_function	GO:0003842	1-pyrroline-5-carboxylate dehydrogenase activity	0	1	0	0.353518	1	1	1
molecular_function	GO:0016620	oxidoreductase activity, acting on the aldehyde or oxo group of donors, NAD or NADP as acceptor	0	2	0	0.00306797	0.999476	0.549	1
molecular_function	GO:0015453	oxidoreduction-driven active transmembrane transporter activity	0	1	0	0.353518	1	1	1
molecular_function	GO:0047710	bis(5'-adenosyl)-triphosphatase activity	0	1	0	0.353518	1	1	1
molecular_function	GO:0042300	beta-amyrin synthase activity	0	1	0	0.353518	1	1	1
molecular_function	GO:0016871	cycloartenol synthase activity	0	1	0	0.353518	1	1	1
molecular_function	GO:0000250	lanosterol synthase activity	0	1	0	0.353518	1	1	1
molecular_function	GO:0070774	phytoceramidase activity	0	2	0	0.124937	1	1	1
molecular_function	GO:0004582	dolichyl-phosphate beta-D-mannosyltransferase activity	0	1	0	0.353518	1	1	1
molecular_function	GO:0004616	phosphogluconate dehydrogenase (decarboxylating) activity	0	1	0	0.353518	1	1	1
molecular_function	GO:0008775	acetate CoA-transferase activity	0	1	0	0.353518	1	1	1
molecular_function	GO:0047119	2-methyl-branched-chain-enoyl-CoA reductase activity	0	1	0	0.353518	1	1	1
molecular_function	GO:0102035	isobutyryl-CoA:FAD oxidoreductase activity	0	1	0	0.353518	1	1	1
molecular_function	GO:0000334	3-hydroxyanthranilate 3,4-dioxygenase activity	0	1	0	0.353518	1	1	1
molecular_function	GO:0004520	endodeoxyribonuclease activity	0	1	0	0.168811	0.907144	1	1
molecular_function	GO:0004377	GDP-Man:Man3GlcNAc2-PP-Dol alpha-1,2-mannosyltransferase activity	0	1	0	0.353518	1	1	1
molecular_function	GO:0017113	dihydropyrimidine dehydrogenase (NADP+) activity	0	1	0	0.353518	1	1	1
molecular_function	GO:0002058	uracil binding	0	1	0	0.353518	1	1	1
molecular_function	GO:0004028	3-chloroallyl aldehyde dehydrogenase activity	0	1	0	0.353518	1	1	1
molecular_function	GO:0033721	aldehyde dehydrogenase (NADP+) activity	0	1	0	0.353518	1	1	1
molecular_function	GO:0000034	adenine deaminase activity	0	1	0	0.353518	1	1	1
molecular_function	GO:0004001	adenosine kinase activity	0	1	0	0.353518	1	1	1
molecular_function	GO:0047793	cycloeucalenol cycloisomerase activity	0	1	0	0.353518	1	1	1
molecular_function	GO:0004329	formate-tetrahydrofolate ligase activity	0	1	0	0.353518	1	1	1
molecular_function	GO:0004656	procollagen-proline 4-dioxygenase activity	0	6	0	0.00194291	1	0.443	1
molecular_function	GO:0004462	lactoylglutathione lyase activity	0	1	0	0.353518	1	1	1
molecular_function	GO:0004658	propionyl-CoA carboxylase activity	0	2	0	0.124937	1	1	1
molecular_function	GO:0032795	heterotrimeric G-protein binding	0	1	0	0.353518	1	1	1
molecular_function	GO:0004341	gluconolactonase activity	0	1	0	0.353518	1	1	1
molecular_function	GO:0004146	dihydrofolate reductase activity	0	1	0	0.353518	1	1	1
molecular_function	GO:0003988	acetyl-CoA C-acyltransferase activity	0	1	0	0.124937	1	1	1
molecular_function	GO:0008829	dCTP deaminase activity	0	1	0	0.353518	1	1	1
molecular_function	GO:0015643	toxic substance binding	0	1	0	0.353518	1	1	1
molecular_function	GO:0016162	cellulose 1,4-beta-cellobiosidase activity	0	1	0	0.353518	1	1	1
molecular_function	GO:0004484	mRNA guanylyltransferase activity	0	1	0	0.353518	1	1	1
molecular_function	GO:0004651	polynucleotide 5'-phosphatase activity	0	1	0	0.353518	1	1	1
molecular_function	GO:0051033	RNA transmembrane transporter activity	0	1	0	0.353518	1	1	1
molecular_function	GO:0061503	tRNA threonylcarbamoyladenosine dehydratase	0	1	0	0.353518	1	1	1
molecular_function	GO:0008641	ubiquitin-like modifier activating enzyme activity	0	1	0	0.256119	0.901037	1	1
molecular_function	GO:0033971	hydroxyisourate hydrolase activity	0	1	0	0.353518	1	1	1
molecular_function	GO:0004850	uridine phosphorylase activity	0	2	0	0.124937	1	1	1
molecular_function	GO:0004730	pseudouridylate synthase activity	0	1	0	0.353518	1	1	1
molecular_function	GO:0070573	metallodipeptidase activity	0	1	0	0.353518	1	1	1
molecular_function	GO:0017111	nucleoside-triphosphatase activity	0	1	0	0.000100187	0.999941	0.026	1
molecular_function	GO:0047134	protein-disulfide reductase (NAD(P)) activity	0	1	0	0.0155898	1	0.996	1
molecular_function	GO:1905502	acetyl-CoA binding	0	1	0	0.353518	1	1	1
molecular_function	GO:0061522	1,4-dihydroxy-2-naphthoyl-CoA thioesterase activity	0	1	0	0.353518	1	1	1
molecular_function	GO:0004049	anthranilate synthase activity	0	1	0	0.353518	1	1	1
molecular_function	GO:0008911	lactaldehyde dehydrogenase activity	0	1	0	0.353518	1	1	1
molecular_function	GO:0004053	arginase activity	0	1	0	0.353518	1	1	1
molecular_function	GO:0046523	S-methyl-5-thioribose-1-phosphate isomerase activity	0	1	0	0.353518	1	1	1
molecular_function	GO:0016628	oxidoreductase activity, acting on the CH-CH group of donors, NAD or NADP as acceptor	0	4	0	0.000582244	0.99997	0.134	1
molecular_function	GO:0008964	phosphoenolpyruvate carboxylase activity	0	1	0	0.353518	1	1	1
molecular_function	GO:0004653	polypeptide N-acetylgalactosaminyltransferase activity	0	1	0	0.353518	1	1	1
molecular_function	GO:0101006	protein histidine phosphatase activity	0	1	0	0.353518	1	1	1
molecular_function	GO:0004515	nicotinate-nucleotide adenylyltransferase activity	0	1	0	0.353518	1	1	1
molecular_function	GO:0017172	cysteine dioxygenase activity	0	1	0	0.353518	1	1	1
molecular_function	GO:0004820	glycine-tRNA ligase activity	0	1	0	0.353518	1	1	1
molecular_function	GO:0015079	potassium ion transmembrane transporter activity	0	1	0	0.972187	0.108038	1	1
molecular_function	GO:0004494	methylmalonyl-CoA mutase activity	0	1	0	0.353518	1	1	1
molecular_function	GO:0008470	isovaleryl-CoA dehydrogenase activity	0	1	0	0.353518	1	1	1
molecular_function	GO:0102500	beta-maltose 4-alpha-glucanotransferase activity	0	1	0	0.353518	1	1	1
molecular_function	GO:0008157	protein phosphatase 1 binding	0	1	0	0.353518	1	1	1
molecular_function	GO:0004865	protein serine/threonine phosphatase inhibitor activity	0	1	0	0.353518	1	1	1
molecular_function	GO:0019202	amino acid kinase activity	0	1	0	0.353518	1	1	1
molecular_function	GO:0102343	3-hydroxy-arachidoyl-CoA dehydratase activity	0	2	0	0.124937	1	1	1
molecular_function	GO:0102344	3-hydroxy-behenoyl-CoA dehydratase activity	0	2	0	0.124937	1	1	1
molecular_function	GO:0102345	3-hydroxy-lignoceroyl-CoA dehydratase activity	0	2	0	0.124937	1	1	1
molecular_function	GO:0018812	3-hydroxyacyl-CoA dehydratase activity	0	2	0	0.124937	1	1	1
molecular_function	GO:0102158	very-long-chain 3-hydroxyacyl-CoA dehydratase activity	0	2	0	0.124937	1	1	1
molecular_function	GO:0047131	saccharopine dehydrogenase (NAD+, L-glutamate-forming) activity	0	1	0	0.353518	1	1	1
molecular_function	GO:0047130	saccharopine dehydrogenase (NADP+, L-lysine-forming) activity	0	1	0	0.353518	1	1	1
molecular_function	GO:0008962	phosphatidylglycerophosphatase activity	0	1	0	0.353518	1	1	1
molecular_function	GO:0004556	alpha-amylase activity	0	1	0	0.353518	1	1	1
molecular_function	GO:0008746	NAD(P)+ transhydrogenase activity	0	1	0	0.353518	1	1	1
molecular_function	GO:0005536	glucose binding	0	1	0	0.353518	1	1	1
molecular_function	GO:0005093	Rab GDP-dissociation inhibitor activity	0	1	0	0.353518	1	1	1
molecular_function	GO:0000215	tRNA 2'-phosphotransferase activity	0	1	0	0.353518	1	1	1
molecular_function	GO:0004750	D-ribulose-phosphate 3-epimerase activity	0	1	0	0.353518	1	1	1
molecular_function	GO:0004104	cholinesterase activity	0	1	0	0.353518	1	1	1
molecular_function	GO:0008836	diaminopimelate decarboxylase activity	0	2	0	0.124937	1	1	1
molecular_function	GO:0004479	methionyl-tRNA formyltransferase activity	0	1	0	0.353518	1	1	1
molecular_function	GO:0033592	RNA strand annealing activity	0	2	0	0.124937	1	1	1
molecular_function	GO:0034057	RNA strand-exchange activity	0	2	0	0.124937	1	1	1
molecular_function	GO:0000140	acylglycerone-phosphate reductase activity	0	1	0	0.353518	1	1	1
molecular_function	GO:0004806	triglyceride lipase activity	0	1	0	0.353518	1	1	1
molecular_function	GO:0004020	adenylylsulfate kinase activity	0	1	0	0.353518	1	1	1
molecular_function	GO:0004781	sulfate adenylyltransferase (ATP) activity	0	1	0	0.353518	1	1	1
molecular_function	GO:0003881	CDP-diacylglycerol-inositol 3-phosphatidyltransferase activity	0	1	0	0.353518	1	1	1
molecular_function	GO:0008194	UDP-glycosyltransferase activity	0	2	0	0.884757	0.212247	1	1
molecular_function	GO:0003841	1-acylglycerol-3-phosphate O-acyltransferase activity	0	2	0	0.124937	1	1	1
molecular_function	GO:0045182	translation regulator activity	0	1	0	0.268902	0.802172	1	1
molecular_function	GO:0042586	peptide deformylase activity	0	1	0	0.353518	1	1	1
molecular_function	GO:0015444	P-type magnesium transporter activity	0	1	0	0.353518	1	1	1
molecular_function	GO:0019207	kinase regulator activity	0	1	0	0.399571	0.720978	1	1
molecular_function	GO:0051018	protein kinase A binding	0	1	0	0.687596	0.64001	1	1
molecular_function	GO:0008893	guanosine-3',5'-bis(diphosphate) 3'-diphosphatase activity	0	1	0	0.353518	1	1	1
molecular_function	GO:0047938	glucose-6-phosphate 1-epimerase activity	0	1	0	0.353518	1	1	1
molecular_function	GO:0018738	S-formylglutathione hydrolase activity	0	1	0	0.353518	1	1	1
molecular_function	GO:0052717	tRNA-specific adenosine-34 deaminase activity	0	1	0	0.353518	1	1	1
molecular_function	GO:0003955	NAD(P)H dehydrogenase (quinone) activity	0	1	0	1.66687e-05	0.999998	0.002	1
molecular_function	GO:0004489	methylenetetrahydrofolate reductase (NAD(P)H) activity	0	1	0	0.353518	1	1	1
molecular_function	GO:0106312	methylenetetrahydrofolate reductase NADH activity	0	1	0	0.353518	1	1	1
molecular_function	GO:0106313	methylenetetrahydrofolate reductase NADPH activity	0	1	0	0.353518	1	1	1
molecular_function	GO:0003839	gamma-glutamylcyclotransferase activity	0	1	0	0.353518	1	1	1
molecular_function	GO:0061928	glutathione specific gamma-glutamylcyclotransferase activity	0	1	0	0.353518	1	1	1
molecular_function	GO:0030414	peptidase inhibitor activity	0	1	0	0.301076	0.889953	1	1
molecular_function	GO:0080042	ADP-glucose pyrophosphohydrolase activity	0	1	0	0.353518	1	1	1
molecular_function	GO:0080041	ADP-ribose pyrophosphohydrolase activity	0	1	0	0.353518	1	1	1
molecular_function	GO:0016810	hydrolase activity, acting on carbon-nitrogen (but not peptide) bonds	0	1	0	0.0392587	0.979339	1	1
molecular_function	GO:0016799	hydrolase activity, hydrolyzing N-glycosyl compounds	0	1	0	0.73084	0.489632	1	1
molecular_function	GO:0000703	oxidized pyrimidine nucleobase lesion DNA N-glycosylase activity	0	1	0	0.353518	1	1	1
molecular_function	GO:0008725	DNA-3-methyladenine glycosylase activity	0	1	0	0.353518	1	1	1
molecular_function	GO:0097027	ubiquitin-protein transferase activator activity	0	1	0	0.729885	0.713471	1	1
molecular_function	GO:0048270	methionine adenosyltransferase regulator activity	0	1	0	0.353518	1	1	1
molecular_function	GO:0015203	polyamine transmembrane transporter activity	0	1	0	0.353518	1	1	1
molecular_function	GO:0102881	(+)-beta-barbatene synthase activity	0	2	0	0.124937	1	1	1
molecular_function	GO:0120086	(3S)-(+)-asterisca-2(9),6-diene synthase activity	0	1	0	0.353518	1	1	1
molecular_function	GO:0019789	SUMO transferase activity	0	1	0	0.0559312	0.994496	1	1
molecular_function	GO:0106306	protein serine/threonine phosphatase activity	18	25	0.72	NA	NA	NA	NA	MPL2_DICDI	PP2BA_DICDI	DUSP3_DICDI	CTDS_DICDI	DUSP2_DICDI	MPL3_DICDI	MPL1_DICDI	SPNA_DICDI	PTEN_DICDI	Y2105_DICDI	Y9461_DICDI	PP2AA_DICDI	DUSP4_DICDI	DUSPR_DICDI	Q75JA4_DICDI	Q54IJ8_DICDI	Q8ST13_DICDI	Q556S4_DICDI
molecular_function	GO:0106307	protein serine/threonine phosphatase activity	18	25	0.72	NA	NA	NA	NA	MPL2_DICDI	PP2BA_DICDI	DUSP3_DICDI	CTDS_DICDI	DUSP2_DICDI	MPL3_DICDI	MPL1_DICDI	SPNA_DICDI	PTEN_DICDI	Y2105_DICDI	Y9461_DICDI	PP2AA_DICDI	DUSP4_DICDI	DUSPR_DICDI	Q75JA4_DICDI	Q54IJ8_DICDI	Q8ST13_DICDI	Q556S4_DICDI
molecular_function	GO:0140680	histone H3-di/monomethyl-lysine-36 demethylase activity	1	1	1	NA	NA	NA	NA	NO66_DICDI
molecular_function	GO:0140660	cytoskeletal motor activator activity	0	1	0	NA	NA	NA	NA
molecular_function	GO:0106388	18S rRNA aminocarboxypropyltransferase activity	0	1	0	NA	NA	NA	NA

### Sheet: polyN
GO domain	GO ID	GO term	polyN protein	total number	number / total	raw p-value under-representation	raw p-value over-representation	FWER under-representation	FWER over-representation	Gene Name
cellular_component	GO:0016021	integral component of membrane	1246	2338	0.532934	0.991753	0.00944895	1	0.75	PDE4_DICDI	SPAST_DICDI	TAGA_DICDI	TAGB_DICDI	TAGC_DICDI	TAGD_DICDI	TMCB_DICDI	PEX10_DICDI	TM41_DICDI	SLRA_DICDI	SAMKC_DICDI	CRLF_DICDI	ATG9_DICDI	CRLE_DICDI	GRLA_DICDI	GRLO_DICDI	LVSB_DICDI	MAND_DICDI	KIF7_DICDI	ABCG1_DICDI	C5144_DICDI	LMPA_DICDI	EXPL3_DICDI	FSLF_DICDI	GPHR_DICDI	FSLM_DICDI	FSLN_DICDI	GNT12_DICDI	COMC_DICDI	GRLC_DICDI	GRLN_DICDI	IRLE_DICDI	C556A_DICDI	IPLA_DICDI	MCFR_DICDI	FSLD_DICDI	FSLK_DICDI	FSLO_DICDI	FSLQ_DICDI	GP10_DICDI	C525A_DICDI	CLN3_DICDI	BCS1A_DICDI	CYAD_DICDI	CYAG_DICDI	COX11_DICDI	MKKA_DICDI	INT5_DICDI	7TMK1_DICDI	BI1_DICDI	CTNS_DICDI	FSCC_DICDI	GNT15_DICDI	DHKK_DICDI	CRLD_DICDI	ARKA_DICDI	C513F_DICDI	GCA_DICDI	GRLF_DICDI	GRLR_DICDI	FSCA_DICDI	C555A_DICDI	GNT13_DICDI	GRLD_DICDI	CTLHC_DICDI	C519D_DICDI	NRAM2_DICDI	NOXB_DICDI	MINP1_DICDI	LMD2A_DICDI	MRFA_DICDI	PKS44_DICDI	KIL1_DICDI	PKS14_DICDI	C519C_DICDI	DGAT1_DICDI	FSCG_DICDI	GACU_DICDI	IKSA_DICDI	MCFY_DICDI	RFT1_DICDI	C5142_DICDI	CDSA_DICDI	DHKE_DICDI	MCFA_DICDI	PX24A_DICDI	P2XD_DICDI	SIBB_DICDI	SIBC_DICDI	SIBD_DICDI	SIBE_DICDI	RUSF1_DICDI	PAKH_DICDI	SIGG_DICDI	SEY1_DICDI	SPXS3_DICDI	STX7A_DICDI	TGRO1_DICDI	ROMO1_DICDI	ROCO6_DICDI	SYBB_DICDI	PSIF_DICDI	STX7B_DICDI	T144B_DICDI	T1841_DICDI	STX8A_DICDI	PEX14_DICDI	SUN2_DICDI	UCPA_DICDI	SPXS5_DICDI	SPXS1_DICDI	SPXS2_DICDI	SPXS4_DICDI	NU4M_DICDI	NOXC_DICDI	PIGC_DICDI	PKS45_DICDI	Y9332_DICDI	MCFW_DICDI	PKS33_DICDI	PSIH_DICDI	S2540_DICDI	PSIJ_DICDI	Y6202_DICDI	Y6489_DICDI	Y7911_DICDI	Y6627_DICDI	Y5821_DICDI	Y6997_DICDI	ZDHC4_DICDI	Y8040_DICDI	T1842_DICDI	Y4041_DICDI	Y9218_DICDI	Y5240_DICDI	Y9963_DICDI	Y6481_DICDI	Y1516_DICDI	Y8206_DICDI	Y7557_DICDI	Y9327_DICDI	Y6364_DICDI	Y7146_DICDI	Y7151_DICDI	Y1931_DICDI	TGRI3_DICDI	Y8591_DICDI	Y4491_DICDI	Y5492_DICDI	Y1199_DICDI	Y8777_DICDI	Y2105_DICDI	Y9198_DICDI	Y6606_DICDI	Y8928_DICDI	ZDHC6_DICDI	TMM50_DICDI	Y1609_DICDI	Y3913_DICDI	Y3361_DICDI	Y1865_DICDI	Y8027_DICDI	Y2073_DICDI	Y1923_DICDI	Y5547_DICDI	Y4821_DICDI	MED17_DICDI	PKS9_DICDI	Y7431_DICDI	Y2801_DICDI	Y2544_DICDI	Y2412_DICDI	Y4006_DICDI	Y5602_DICDI	Y8232_DICDI	Y5687_DICDI	Y1238_DICDI	Y3534_DICDI	Y5254_DICDI	Y5621_DICDI	ZNTA_DICDI	Y6311_DICDI	Y4437_DICDI	IREA_DICDI	ODR4_DICDI	OXDD_DICDI	Y0019_DICDI	PKS39_DICDI	PKS18_DICDI	Y6476_DICDI	Y3968_DICDI	Y7905_DICDI	Y9596_DICDI	Y7145_DICDI	YIPF1_DICDI	ZNTD_DICDI	Y3629_DICDI	Y7897_DICDI	Y8381_DICDI	Y2946_DICDI	Y4040_DICDI	ZDHC2_DICDI	T144A_DICDI	Y6251_DICDI	ZDHC7_DICDI	Y6358_DICDI	Y8631_DICDI	Y3934_DICDI	Y3950_DICDI	Y1141_DICDI	TM260_DICDI	Y9096_DICDI	ZDHC3_DICDI	ZDHC1_DICDI	Y8649_DICDI	PKS6_DICDI	ZDHC8_DICDI	Y8420_DICDI	Y7931_DICDI	Y5521_DICDI	ZFPL1_DICDI	NRAM1_DICDI	RDCII_DICDI	ABCA3_DICDI	ABCA5_DICDI	ABCAA_DICDI	ABCC7_DICDI	ABCCD_DICDI	ABCCE_DICDI	ABCCF_DICDI	ABCG3_DICDI	ABCGG_DICDI	ABCGI_DICDI	ABCGJ_DICDI	AAC4_DICDI	ARSB_DICDI	CLN5C_DICDI	DHKB_DICDI	DHKM_DICDI	7TMK2_DICDI	ABCA4_DICDI	ABCB3_DICDI	ABCB4_DICDI	ABCB5_DICDI	ABCC5_DICDI	ABCC9_DICDI	ABCG6_DICDI	C5131_DICDI	C5141_DICDI	FSLB_DICDI	GNT14_DICDI	NCA2_DICDI	NHE1_DICDI	KIF9_DICDI	CRTP1_DICDI	CRLA_DICDI	MANE_DICDI	MCFB_DICDI	MCFD_DICDI	CRLB_DICDI	GACV_DICDI	GOL_DICDI	LMD2B_DICDI	CRLG_DICDI	COX10_DICDI	CTLHA_DICDI	FSCF_DICDI	FSCH_DICDI	MCFV_DICDI	DHKG_DICDI	DRKA_DICDI	DRKB_DICDI	ABCB2_DICDI	ABCC2_DICDI	ABCC3_DICDI	ABCC1_DICDI	ABCG5_DICDI	ABCG8_DICDI	ABCGF_DICDI	ABCGH_DICDI	ALG1_DICDI	CL16A_DICDI	GDT1_DICDI	GDT2_DICDI	GDT4_DICDI	GDT6_DICDI	GDT8_DICDI	GDT9_DICDI	GEFV_DICDI	GEFW_DICDI	ABCA6_DICDI	ABCB7_DICDI	ALG8_DICDI	DDUB_DICDI	ABCGO_DICDI	ABCGA_DICDI	ACTNB_DICDI	APH1_DICDI	CMC_DICDI	CNRB_DICDI	DD3_DICDI	ABCH4_DICDI	ALG3_DICDI	DHKC_DICDI	DHKJ_DICDI	Q556Y5_DICDI	Q557J7_DICDI	Q55FM9_DICDI	Q54PV3_DICDI	Q55B18_DICDI	Q86J24_DICDI	Q54BY9_DICDI	Q557Z5_DICDI	Q54GB9_DICDI	Q86IZ7_DICDI	Q54Y29_DICDI	Q550P1_DICDI	Q54HP6_DICDI	Q54IS9_DICDI	Q54JG5_DICDI	Q55CM5_DICDI	Q54MP7_DICDI	Q54Q41_DICDI	Q54U39_DICDI	Q54QB7_DICDI	Q76P11_DICDI	Q54CT6_DICDI	Q54ZQ4_DICDI	Q54BD3_DICDI	Q54MJ4_DICDI	Q54QK3_DICDI	Q54CB7_DICDI	Q54GK2_DICDI	Q556L9_DICDI	Q55FU8_DICDI	C7FZX2_DICDI	Q54Z31_DICDI	Q54HL1_DICDI	Q54XT2_DICDI	Q54DL1_DICDI	Q54EH0_DICDI	Q54QL1_DICDI	Q54U91_DICDI	Q55C48_DICDI	Q86L16_DICDI	Q86JN4_DICDI	Q54YC0_DICDI	Q54EX8_DICDI	Q54BK7_DICDI	Q86K78_DICDI	Q54D76_DICDI	Q86IB2_DICDI	Q54GV9_DICDI	Q54GC7_DICDI	Q54HN2_DICDI	Q54J60_DICDI	Q54XD1_DICDI	Q551I1_DICDI	Q55FA2_DICDI	Q54RA6_DICDI	Q54H17_DICDI	Q55FN8_DICDI	Q54S45_DICDI	Q54RE9_DICDI	C7G025_DICDI	Q54GI3_DICDI	Q54XU7_DICDI	Q553S3_DICDI	Q54KS2_DICDI	Q54H28_DICDI	Q55E86_DICDI	Q54R26_DICDI	Q54GY7_DICDI	C7G026_DICDI	Q54L60_DICDI	Q86IF9_DICDI	Q55F97_DICDI	Q54RY3_DICDI	Q54IX9_DICDI	Q1ZXD4_DICDI	Q86AF6_DICDI	Q54X30_DICDI	Q55CX1_DICDI	Q55D19_DICDI	Q55EX8_DICDI	Q54Y40_DICDI	Q54HV4_DICDI	Q54LS4_DICDI	Q54Y17_DICDI	Q54QP2_DICDI	Q54WT3_DICDI	Q54YE9_DICDI	Q54ZW6_DICDI	Q86I16_DICDI	Q55EY9_DICDI	Q54MT7_DICDI	Q55BS3_DICDI	Q559J4_DICDI	Q54PQ9_DICDI	Q54C56_DICDI	Q54SB0_DICDI	Q7KWX6_DICDI	Q54PG6_DICDI	Q54G39_DICDI	Q54NN2_DICDI	Q54TC0_DICDI	Q54GM9_DICDI	Q54JA8_DICDI	Q54G87_DICDI	Q54JX9_DICDI	Q55CE6_DICDI	Q55F73_DICDI	Q559R8_DICDI	Q55EK7_DICDI	Q54L56_DICDI	Q54D41_DICDI	Q54XI0_DICDI	Q54EI7_DICDI	Q55GS9_DICDI	Q55C76_DICDI	Q555I3_DICDI	Q54J57_DICDI	Q54NA5_DICDI	Q54B73_DICDI	Q55FW0_DICDI	Q54GM8_DICDI	Q54JJ9_DICDI	Q54MV5_DICDI	Q54TN9_DICDI	Q54HC8_DICDI	Q54NG5_DICDI	Q54K22_DICDI	Q54BA1_DICDI	Q54UQ6_DICDI	Q54PS0_DICDI	Q54YW3_DICDI	Q55A33_DICDI	Q54CJ5_DICDI	Q54LW9_DICDI	Q558U0_DICDI	Q54PM5_DICDI	Q54P17_DICDI	Q55B03_DICDI	Q54ZD2_DICDI	Q54DU3_DICDI	Q55E19_DICDI	Q54HZ8_DICDI	Q54LH2_DICDI	Q55D65_DICDI	Q86HU4_DICDI	Q54XH5_DICDI	Q55DK8_DICDI	Q55ES5_DICDI	Q54N62_DICDI	Q54KU0_DICDI	Q54P37_DICDI	Q55FX3_DICDI	Q54E00_DICDI	Q54Q55_DICDI	Q556X1_DICDI	Q55G06_DICDI	Q54WR3_DICDI	Q75JL6_DICDI	Q54B41_DICDI	Q55CT7_DICDI	Q54Q65_DICDI	Q54EB3_DICDI	Q54N32_DICDI	Q54VU8_DICDI	Q54S28_DICDI	Q55AR9_DICDI	Q86KP9_DICDI	Q556A8_DICDI	Q559Q5_DICDI	Q54NW5_DICDI	Q8T2G9_DICDI	Q54WC9_DICDI	Q54VI7_DICDI	Q55DJ0_DICDI	Q55CU6_DICDI	Q54WW5_DICDI	Q555H5_DICDI	Q54DT5_DICDI	Q55AD7_DICDI	B0G0Z2_DICDI	Q55GI0_DICDI	Q54SL5_DICDI	Q54GI4_DICDI	Q55GF6_DICDI	Q55EU0_DICDI	Q55ED5_DICDI	Q54K72_DICDI	Q54PB0_DICDI	Q55F10_DICDI	Q54BH0_DICDI	Q86L22_DICDI	Q54XQ9_DICDI	Q54H59_DICDI	Q54M43_DICDI	Q86KM0_DICDI	Q55FE7_DICDI	Q54P10_DICDI	Q54TF3_DICDI	Q55C59_DICDI	Q555V9_DICDI	Q86KR2_DICDI	Q54MK9_DICDI	Q75JR6_DICDI	Q54TF4_DICDI	Q8T1W0_DICDI	Q54KN1_DICDI	Q55FT7_DICDI	Q55AW2_DICDI	Q55CK8_DICDI	Q54JT2_DICDI	Q54GB0_DICDI	Q8T298_DICDI	Q54TY1_DICDI	Q555F0_DICDI	Q55FI6_DICDI	Q54TN7_DICDI	Q54N01_DICDI	Q54JB6_DICDI	Q54EX3_DICDI	Q54KZ9_DICDI	Q55AE0_DICDI	Q54PG7_DICDI	Q550Y1_DICDI	Q54KN0_DICDI	Q55EP6_DICDI	Q54BH1_DICDI	Q54D87_DICDI	Q54F45_DICDI	Q55CR1_DICDI	Q555Q0_DICDI	Q54CD3_DICDI	Q54ZV3_DICDI	Q54Y70_DICDI	Q54NG6_DICDI	Q55D09_DICDI	Q55FA8_DICDI	Q55C54_DICDI	Q54MN9_DICDI	Q54NY8_DICDI	Q54H51_DICDI	Q54EL2_DICDI	Q54D27_DICDI	Q54DZ2_DICDI	Q54W45_DICDI	Q54YH8_DICDI	Q54LX7_DICDI	Q554D7_DICDI	Q54KK2_DICDI	Q54ZL0_DICDI	Q54U77_DICDI	Q54IN9_DICDI	Q54LY0_DICDI	Q54YU5_DICDI	Q559P3_DICDI	Q54BE6_DICDI	Q54YF9_DICDI	Q54KI1_DICDI	Q86KE5_DICDI	Q54KP4_DICDI	Q54SV2_DICDI	Q54LM4_DICDI	Q54NX1_DICDI	Q54DM2_DICDI	Q54KQ6_DICDI	Q86L41_DICDI	Q559I6_DICDI	Q55BK8_DICDI	Q54NA8_DICDI	Q54LE2_DICDI	Q55D78_DICDI	Q55GM0_DICDI	Q54BJ0_DICDI	Q551H6_DICDI	Q54DJ9_DICDI	Q54DY4_DICDI	Q54LV2_DICDI	Q54Q17_DICDI	Q54TI1_DICDI	Q54Y35_DICDI	Q54ZT6_DICDI	Q1ZXJ3_DICDI	Q54HA6_DICDI	Q8ST07_DICDI	Q54B86_DICDI	Q54X45_DICDI	Q554U0_DICDI	Q54L18_DICDI	Q54X81_DICDI	Q54I21_DICDI	Q55G44_DICDI	Q54TZ9_DICDI	Q55AX3_DICDI	Q54C07_DICDI	Q54XQ0_DICDI	Q54GL6_DICDI	Q54QZ6_DICDI	Q55AW5_DICDI	Q54ER2_DICDI	Q559U2_DICDI	Q54IU4_DICDI	Q54NH8_DICDI	Q86KY1_DICDI	Q55EH0_DICDI	Q54H08_DICDI	Q54LE5_DICDI	Q54EU0_DICDI	Q55EK8_DICDI	Q55AJ1_DICDI	Q54T83_DICDI	Q550I2_DICDI	Q54WP5_DICDI	C7FZX1_DICDI	Q55BY7_DICDI	Q54PD6_DICDI	Q54HY2_DICDI	Q54QF0_DICDI	Q86KT0_DICDI	Q54LQ2_DICDI	Q551T0_DICDI	Q54P22_DICDI	Q54ER3_DICDI	Q54LK6_DICDI	Q54H24_DICDI	Q54WK9_DICDI	Q54KH6_DICDI	Q54IC4_DICDI	Q54TM1_DICDI	Q54R96_DICDI	Q550G2_DICDI	Q55B32_DICDI	Q54W34_DICDI	Q54GH6_DICDI	Q54K13_DICDI	Q54TA8_DICDI	Q54I37_DICDI	Q55AC2_DICDI	Q54E68_DICDI	Q54WW9_DICDI	Q54Y64_DICDI	Q54LH9_DICDI	Q55G07_DICDI	Q558Y3_DICDI	Q54SI3_DICDI	Q55GD4_DICDI	B0G0Z1_DICDI	Q54SR3_DICDI	Q54UD8_DICDI	Q553A4_DICDI	Q54C61_DICDI	Q551X7_DICDI	Q86L17_DICDI	Q54YF6_DICDI	Q54W03_DICDI	Q55E18_DICDI	Q55GS7_DICDI	Q54WL1_DICDI	Q54HC3_DICDI	Q55CK5_DICDI	Q54H85_DICDI	Q86A98_DICDI	Q54JP6_DICDI	Q54X09_DICDI	Q54DN1_DICDI	Q86L24_DICDI	Q54B45_DICDI	Q54F03_DICDI	Q553F8_DICDI	Q553D1_DICDI	Q86K92_DICDI	Q55GF5_DICDI	Q55BP2_DICDI	Q54Z90_DICDI	Q55DK9_DICDI	Q54RP5_DICDI	Q54DX1_DICDI	Q54QS6_DICDI	Q558U5_DICDI	Q54WU9_DICDI	Q54T38_DICDI	Q54X19_DICDI	Q86K35_DICDI	Q54E05_DICDI	B0G183_DICDI	Q54IG4_DICDI	Q54SY4_DICDI	Q54G34_DICDI	Q55AY2_DICDI	Q54E66_DICDI	Q54V57_DICDI	Q8MMQ2_DICDI	Q55C28_DICDI	Q54M49_DICDI	Q54YB0_DICDI	Q55ET1_DICDI	Q552R6_DICDI	Q55FU7_DICDI	Q55B13_DICDI	Q54CB3_DICDI	Q54YV5_DICDI	Q54CJ6_DICDI	Q54H47_DICDI	Q54MW5_DICDI	Q54FT7_DICDI	Q54D01_DICDI	Q54VZ1_DICDI	Q54Z87_DICDI	Q54GF1_DICDI	Q54SN1_DICDI	Q54SZ1_DICDI	Q55AZ2_DICDI	Q54W81_DICDI	Q54UQ5_DICDI	Q54JW8_DICDI	Q54PP9_DICDI	Q55C29_DICDI	Q54PD2_DICDI	Q54QY8_DICDI	Q54P33_DICDI	Q54NN6_DICDI	Q54GS3_DICDI	Q551U4_DICDI	Q54P36_DICDI	Q555K2_DICDI	Q552N4_DICDI	Q551I4_DICDI	Q54TT9_DICDI	Q54XG5_DICDI	Q54Y79_DICDI	Q54YI5_DICDI	Q54XG6_DICDI	Q54HH1_DICDI	Q54RD3_DICDI	Q54MK4_DICDI	Q54VD3_DICDI	Q54LX3_DICDI	Q54UR8_DICDI	Q54FJ6_DICDI	Q54X56_DICDI	Q54LT9_DICDI	Q54WG4_DICDI	Q54MU2_DICDI	Q54XX7_DICDI	Q54L97_DICDI	Q54CD1_DICDI	Q54QH1_DICDI	Q54EY0_DICDI	Q54ND8_DICDI	Q54WF5_DICDI	Q75JW0_DICDI	Q54D88_DICDI	Q7KWW0_DICDI	Q86KB2_DICDI	Q54N78_DICDI	Q54GB1_DICDI	Q86HD0_DICDI	Q75JG9_DICDI	Q54IA3_DICDI	Q54DT6_DICDI	Q54R09_DICDI	Q55B33_DICDI	Q54RY0_DICDI	Q54FQ9_DICDI	Q86HQ5_DICDI	Q54NS0_DICDI	Q86H82_DICDI	C7FZW8_DICDI	Q54F66_DICDI	Q55A63_DICDI	Q559H0_DICDI	Q86KR0_DICDI	Q54VY9_DICDI	Q54PU7_DICDI	Q553C0_DICDI	Q54K31_DICDI	Q552Y0_DICDI	Q76P31_DICDI	Q54ZG5_DICDI	Q86I19_DICDI	Q54VZ3_DICDI	Q54YB2_DICDI	Q54W15_DICDI	Q54YM8_DICDI	Q55AV6_DICDI	Q54WZ6_DICDI	Q54EK6_DICDI	Q54Y33_DICDI	C7G010_DICDI	Q54CT5_DICDI	Q54LB0_DICDI	Q55BK7_DICDI	Q1ZXJ4_DICDI	Q55E73_DICDI	Q54KF9_DICDI	Q54FA6_DICDI	Q54VS9_DICDI	Q54UB4_DICDI	Q54P09_DICDI	Q86IU8_DICDI	B0G155_DICDI	Q54S87_DICDI	Q54SK7_DICDI	Q553T9_DICDI	Q559N7_DICDI	Q86IY5_DICDI	Q55CZ0_DICDI	Q559Z3_DICDI	Q55CH3_DICDI	Q555W6_DICDI	Q54L55_DICDI	Q55FZ9_DICDI	C7G067_DICDI	Q55DN1_DICDI	Q54MX5_DICDI	Q54NX5_DICDI	Q54N60_DICDI	Q54QK8_DICDI	Q55E84_DICDI	Q55CP3_DICDI	Q8T198_DICDI	Q54V87_DICDI	B0G129_DICDI	Q54S72_DICDI	Q54E72_DICDI	Q54IT2_DICDI	Q55F07_DICDI	Q55EK3_DICDI	Q54ZU0_DICDI	Q54M31_DICDI	Q54M48_DICDI	Q54DI1_DICDI	Q54IY9_DICDI	Q54V88_DICDI	Q54Y58_DICDI	Q54N92_DICDI	Q550C4_DICDI	Q54W89_DICDI	C7G011_DICDI	Q54WL0_DICDI	Q54QV2_DICDI	Q54X72_DICDI	Q54PF0_DICDI	Q54YF4_DICDI	Q556E3_DICDI	C7G069_DICDI	Q54RJ0_DICDI	Q54IC1_DICDI	Q869U2_DICDI	Q54RN4_DICDI	Q54AS8_DICDI	Q54MC3_DICDI	Q54P15_DICDI	Q54KC3_DICDI	Q55A31_DICDI	Q54JY3_DICDI	Q54UC7_DICDI	Q54S50_DICDI	Q86AS3_DICDI	Q553M2_DICDI	Q54GE9_DICDI	Q54I22_DICDI	Q54U11_DICDI	Q54CM2_DICDI	Q54D51_DICDI	Q54LH0_DICDI	Q54U08_DICDI	Q54SW8_DICDI	Q8SSP2_DICDI	Q8T1B5_DICDI	Q55FB4_DICDI	Q55EQ8_DICDI	Q7KWR0_DICDI	Q54L67_DICDI	Q86B08_DICDI	Q54PN0_DICDI	Q54Z02_DICDI	C7FZZ8_DICDI	Q54BB7_DICDI	Q54PW2_DICDI	Q54NF0_DICDI	Q54K89_DICDI	Q54NP3_DICDI	Q55A11_DICDI	Q54GF0_DICDI	Q54FE5_DICDI	Q555E3_DICDI	Q551L2_DICDI	Q86K61_DICDI	Q55DM9_DICDI	Q54H58_DICDI	Q55A59_DICDI	Q8T1D5_DICDI	Q55C27_DICDI	Q55E11_DICDI	Q86KD9_DICDI	Q54Y05_DICDI	Q54WI2_DICDI	Q55GV8_DICDI	Q54RT5_DICDI	Q55E09_DICDI	Q54S73_DICDI	Q54HZ6_DICDI	Q54NN5_DICDI	Q552R7_DICDI	C7G057_DICDI	Q55F12_DICDI	Q54GR9_DICDI	Q55D74_DICDI	Q54MU0_DICDI	Q8T186_DICDI	Q55DN5_DICDI	Q54WQ2_DICDI	B0G154_DICDI	Q555E9_DICDI	Q54G63_DICDI	Q54S97_DICDI	Q55CZ7_DICDI	Q86JA7_DICDI	Q55DP4_DICDI	Q54RS8_DICDI	Q54W13_DICDI	Q54YU4_DICDI	Q54Q20_DICDI	Q54ZD5_DICDI	Q55G21_DICDI	Q54L11_DICDI	Q7KWK4_DICDI	Q559H3_DICDI	Q55DK3_DICDI	Q55EA0_DICDI	Q55A32_DICDI	Q54KE5_DICDI	Q559Y3_DICDI	Q54B93_DICDI	Q54UH9_DICDI	Q54EF1_DICDI	Q54WY9_DICDI	Q54KE1_DICDI	Q7KWV0_DICDI	Q1ZXB4_DICDI	Q559B0_DICDI	Q86HL2_DICDI	Q54D94_DICDI	Q54YD1_DICDI	Q54MZ1_DICDI	Q54KW4_DICDI	Q54KZ3_DICDI	Q54S23_DICDI	Q55FB0_DICDI	Q54XS7_DICDI	Q55CE2_DICDI	Q54TT3_DICDI	Q54CB4_DICDI	Q86IV1_DICDI	Q54BV8_DICDI	Q55BS2_DICDI	Q54WV9_DICDI	Q54T99_DICDI	Q54YB8_DICDI	Q54JM4_DICDI	Q55A67_DICDI	Q55D71_DICDI	Q54VR7_DICDI	Q54B90_DICDI	C7FZY3_DICDI	Q54B77_DICDI	Q54K04_DICDI	Q54YH2_DICDI	Q55BP1_DICDI	Q554B5_DICDI	Q554H4_DICDI	Q54NP4_DICDI	Q54WF8_DICDI	Q54VT1_DICDI	Q8T282_DICDI	Q54FT6_DICDI	Q86I56_DICDI	Q54PD5_DICDI	Q54YR6_DICDI	Q552K2_DICDI	Q86KF0_DICDI	Q54MY0_DICDI	Q551H1_DICDI	Q55DN2_DICDI	Q54KK6_DICDI	Q54MM3_DICDI	Q54XJ9_DICDI	Q54ID9_DICDI	Q54RT0_DICDI	Q54L47_DICDI	Q86I88_DICDI	Q55DX1_DICDI	Q54U20_DICDI	Q54GQ4_DICDI	Q54B34_DICDI	Q558J3_DICDI	Q55GT0_DICDI	Q54LA4_DICDI	Q54JK6_DICDI	C7FZW4_DICDI	Q54CB6_DICDI	Q7KWL7_DICDI	Q550N4_DICDI	Q54SG5_DICDI	Q55A34_DICDI	Q8MYE6_DICDI	Q54GW4_DICDI	Q54WX3_DICDI	Q55GI7_DICDI	Q54X11_DICDI	Q54L62_DICDI	Q54L27_DICDI	Q54ZN2_DICDI	Q54VC2_DICDI	Q54SC3_DICDI	Q54UL9_DICDI	Q54MS8_DICDI	Q55B40_DICDI	Q54CC9_DICDI	B0M0Q0_DICDI	Q551H5_DICDI	Q54YD0_DICDI	Q551C5_DICDI	Q54TT2_DICDI	Q553G3_DICDI	Q54Q25_DICDI	Q8T2J5_DICDI	Q54HJ3_DICDI	Q54MT9_DICDI	Q55GE9_DICDI	Q55F41_DICDI	Q86AW8_DICDI	Q551P7_DICDI	Q550Q3_DICDI	Q54QK9_DICDI	Q54W99_DICDI	Q54W82_DICDI	Q55GI6_DICDI	Q86I83_DICDI	Q558S4_DICDI	Q54LN5_DICDI	Q54T95_DICDI	Q86HP1_DICDI	Q54ZJ0_DICDI	Q54GW6_DICDI	Q54EJ8_DICDI	Q54VZ0_DICDI	Q54MJ8_DICDI	Q54BE7_DICDI	Q54I70_DICDI	Q54EQ3_DICDI	Q54P60_DICDI	Q54ED8_DICDI	Q54YJ5_DICDI	Q54EL4_DICDI	Q54YI0_DICDI	Q54RX2_DICDI	Q54WP4_DICDI	Q54XR8_DICDI	Q54YJ1_DICDI	Q54V92_DICDI	Q54HD7_DICDI	Q54FR2_DICDI	Q54EJ9_DICDI	Q54P03_DICDI	Q55EN8_DICDI	Q54GU8_DICDI	Q554Z3_DICDI	Q55EA6_DICDI	Q558Z1_DICDI	Q55BV4_DICDI	Q55FW9_DICDI	Q54PY2_DICDI	Q54QH2_DICDI	Q75JF6_DICDI	Q54I59_DICDI	Q54JY9_DICDI	Q54X85_DICDI	Q86AP4_DICDI	Q55DX2_DICDI	Q54JQ6_DICDI	Q551G5_DICDI	Q75JG0_DICDI	Q54MP1_DICDI	Q1ZXQ6_DICDI	Q54XH3_DICDI	Q1ZXA2_DICDI	Q54G20_DICDI	Q86JJ1_DICDI	Q55G63_DICDI	Q86HQ6_DICDI	Q553M8_DICDI	Q553T5_DICDI	Q54Q77_DICDI	Q54QE2_DICDI	Q55GA1_DICDI	Q54E80_DICDI	Q551Q4_DICDI	Q54X43_DICDI	Q54KE2_DICDI	Q55C98_DICDI	Q54QS7_DICDI	Q54JA7_DICDI	Q552Z5_DICDI	Q54JM0_DICDI	Q54MI5_DICDI	Q54R85_DICDI	Q54VC3_DICDI	Q54MY3_DICDI	B0G165_DICDI	Q54TT7_DICDI	Q54IE0_DICDI	Q54SQ1_DICDI	Q55DM6_DICDI	Q54FL1_DICDI	Q54IC6_DICDI	Q54VD9_DICDI	Q55D18_DICDI	Q75JX3_DICDI	Q55FE1_DICDI	Q54FB1_DICDI	Q54RL6_DICDI	Q552V8_DICDI	Q559J3_DICDI	Q54NK0_DICDI	Q54L13_DICDI	Q55F74_DICDI	Q54GX9_DICDI	Q54G73_DICDI	Q54KT3_DICDI	Q54MB7_DICDI	Q55AW6_DICDI	Q54H06_DICDI	Q54R92_DICDI	Q54XZ9_DICDI	Q54XE2_DICDI	Q54KA8_DICDI	Q550B9_DICDI	Q54CW3_DICDI	Q54DP4_DICDI	Q55DD8_DICDI	Q54XD9_DICDI	Q553K8_DICDI	Q54H52_DICDI	Q55CM4_DICDI	Q55GU5_DICDI	Q54C20_DICDI	Q550E0_DICDI	Q55EL4_DICDI	Q553W5_DICDI	Q55CS6_DICDI	Q555G3_DICDI	Q54G09_DICDI	Q54T92_DICDI	Q54NY9_DICDI	Q869L9_DICDI	Q54RS1_DICDI	Q55FL9_DICDI	Q559A6_DICDI	Q86JM6_DICDI	Q54LS5_DICDI	Q55AL2_DICDI	Q55CD0_DICDI	Q54JQ8_DICDI	Q550I5_DICDI	Q54YJ2_DICDI	Q54Y12_DICDI	Q54PS3_DICDI	Q54GW5_DICDI	Q54QV6_DICDI	Q7KWM8_DICDI	Q55EJ7_DICDI	Q54B91_DICDI	Q54FT1_DICDI	Q8MNE2_DICDI	Q54HD8_DICDI	Q55BE9_DICDI	Q54G16_DICDI	Q55AK1_DICDI	Q553N9_DICDI	Q54R76_DICDI	Q54CK3_DICDI	Q55B27_DICDI	Q54VD1_DICDI	Q55DA4_DICDI	Q54Y52_DICDI	Q54NE7_DICDI	Q54PS8_DICDI	Q55AM9_DICDI	Q555N8_DICDI	Q55GD1_DICDI	Q54WU5_DICDI	Q54IX1_DICDI	Q86KC3_DICDI	Q54X66_DICDI	Q55DN3_DICDI	Q55CJ8_DICDI	Q75JM5_DICDI	Q54G81_DICDI	Q8T2F8_DICDI	Q55EQ1_DICDI	Q54L95_DICDI	Q54CT7_DICDI	Q54NH6_DICDI	Q54WP1_DICDI	Q54J61_DICDI	Q54R97_DICDI	Q54QU6_DICDI	Q54RP1_DICDI	Q550A1_DICDI	Q54TW1_DICDI	Q550W4_DICDI	C7G035_DICDI	Q54W02_DICDI	Q55D86_DICDI	Q55AJ5_DICDI	Q55CJ5_DICDI	Q86AQ9_DICDI	Q55GL3_DICDI	Q54ZP7_DICDI	Q8WSV6_DICDI	Q556L2_DICDI	Q556P1_DICDI	O76740_DICDI	Q556Y3_DICDI	Q556N9_DICDI	Q557B5_DICDI	Q556V2_DICDI	Q8MP22_DICDI	Q556T4_DICDI	Q556L7_DICDI	Q54TB5_DICDI	Q86AE2_DICDI	Q54T88_DICDI	Q86D86_DICDI	Q557K5_DICDI	Q9TVK6_DICDI	Q556L6_DICDI	Q556M2_DICDI	Q6TU47_DICDI	Q556Y0_DICDI	Q54IT4_DICDI
cellular_component	GO:0005737	cytoplasm	648	1242	0.521739	1.48271e-22	1	0	1	DLPB_DICDI	PHG2_DICDI	PI3K2_DICDI	PI3K3_DICDI	PI3K1_DICDI	PK2_DICDI	PLK_DICDI	SPC97_DICDI	SPAST_DICDI	MPL2_DICDI	PP2BA_DICDI	PAKB_DICDI	SYTC2_DICDI	MRKC_DICDI	RSAD1_DICDI	PYRD_DICDI	SPLA_DICDI	PTP1_DICDI	PIAA_DICDI	PUR4_DICDI	SAMKC_DICDI	GACI_DICDI	LVSA_DICDI	MGP1_DICDI	MMS19_DICDI	MP2K1_DICDI	KIF12_DICDI	KIF13_DICDI	AIFM1_DICDI	APC7_DICDI	MKCD_DICDI	MKCE_DICDI	LMPA_DICDI	KIF5_DICDI	MKCA_DICDI	MKCB_DICDI	MKCC_DICDI	GACH_DICDI	GACM_DICDI	GTAC_DICDI	GACQ_DICDI	GAPA_DICDI	FOLC_DICDI	FNKB_DICDI	GCSH4_DICDI	FHKB_DICDI	FHKC_DICDI	FHKE_DICDI	DC1L1_DICDI	ICPA_DICDI	FHKD_DICDI	GTPB3_DICDI	INT11_DICDI	GPN1_DICDI	MTMR_DICDI	GACT_DICDI	IP13B_DICDI	KIF4_DICDI	KAD6_DICDI	KIF8_DICDI	MYLKA_DICDI	GACII_DICDI	GACD_DICDI	GACP_DICDI	HD_DICDI	MPIP_DICDI	MRKA_DICDI	CDC5L_DICDI	DIMA_DICDI	KXCB_DICDI	KXCA_DICDI	GNRA_DICDI	INT3_DICDI	7TMK1_DICDI	AATR1_DICDI	ACT29_DICDI	ATG10_DICDI	AURK_DICDI	GEPH_DICDI	FORC_DICDI	GACK_DICDI	GACW_DICDI	CDC23_DICDI	DUSP2_DICDI	CLC_DICDI	DDX3_DICDI	GACJ_DICDI	GBPC_DICDI	AMPD_DICDI	GACO_DICDI	GXCDD_DICDI	KINX_DICDI	KINY_DICDI	GACX_DICDI	GACY_DICDI	GACZ_DICDI	DST4_DICDI	C555A_DICDI	GACG_DICDI	GACE_DICDI	GXCH_DICDI	DCOR_DICDI	C519D_DICDI	MPL3_DICDI	PRPSA_DICDI	MPL1_DICDI	MTR1_DICDI	DYHC_DICDI	MIO_DICDI	MRFA_DICDI	PGFB_DICDI	PI4K_DICDI	PRP19_DICDI	IP13A_DICDI	ATX10_DICDI	ELP4_DICDI	GACR_DICDI	BZPE_DICDI	BTG_DICDI	CSN1_DICDI	GACGG_DICDI	FTSZA_DICDI	GACFF_DICDI	GACF_DICDI	NKAP_DICDI	MET23_DICDI	P4HA_DICDI	RNGB_DICDI	ATG5_DICDI	DLPC_DICDI	PAKA_DICDI	PRKAG_DICDI	PX24A_DICDI	TALB_DICDI	NOSIP_DICDI	PYK3_DICDI	SKY1_DICDI	SMU1_DICDI	SMN1_DICDI	PAKH_DICDI	RSMB_DICDI	SPCS_DICDI	RPTOR_DICDI	PITE_DICDI	RIP3_DICDI	SAE2_DICDI	SEPA_DICDI	SPXS3_DICDI	SYQ_DICDI	PAKD_DICDI	PUR1_DICDI	ROCO8_DICDI	ROC11_DICDI	ROCO6_DICDI	ROCO7_DICDI	TBG_DICDI	MGP4_DICDI	PAP1B_DICDI	SYFM_DICDI	SCAI_DICDI	TRM7_DICDI	STK4L_DICDI	SCRKL_DICDI	SYDC2_DICDI	UBA5_DICDI	ROCO5_DICDI	SUN2_DICDI	SNF12_DICDI	SLOB1_DICDI	SPXS5_DICDI	SPHKA_DICDI	SPHKB_DICDI	SPXS1_DICDI	SPXS2_DICDI	SPXS4_DICDI	IMPCT_DICDI	OCDL_DICDI	Y0133_DICDI	DDB1_DICDI	GNT1_DICDI	PTPA2_DICDI	ROCO4_DICDI	TBCC_DICDI	MYLKF_DICDI	YAKA_DICDI	Y9853_DICDI	Y1809_DICDI	Y8742_DICDI	STRN_DICDI	UBPA_DICDI	Y9847_DICDI	Y9865_DICDI	PSMD9_DICDI	SPLB_DICDI	Y8078_DICDI	TOM1_DICDI	Y2163_DICDI	Y8646_DICDI	Y6627_DICDI	XPOT_DICDI	Y6719_DICDI	Y1918_DICDI	Y7813_DICDI	Y8901_DICDI	Y0111_DICDI	Y9963_DICDI	Y0436_DICDI	Y9844_DICDI	Y1516_DICDI	Y9863_DICDI	Y9866_DICDI	ZAK1_DICDI	TRM11_DICDI	Y1199_DICDI	Y9955_DICDI	Y1676_DICDI	Y1806_DICDI	Y1197_DICDI	Y8328_DICDI	Y9745_DICDI	Y0038_DICDI	Y9848_DICDI	PIMT_DICDI	Y8013_DICDI	Y4251_DICDI	Y8444_DICDI	Y7744_DICDI	UCKC_DICDI	VID27_DICDI	Y2098_DICDI	YTYK2_DICDI	Y2550_DICDI	Y3435_DICDI	Y8487_DICDI	Y6373_DICDI	WDR83_DICDI	Y2348_DICDI	Y8260_DICDI	UAP1_DICDI	Y9851_DICDI	Y6461_DICDI	MGP3_DICDI	PAKG_DICDI	OXDD_DICDI	THOC7_DICDI	Y0019_DICDI	TBCE_DICDI	TNPO_DICDI	TSUA_DICDI	Y4613_DICDI	XPO1_DICDI	Y2829_DICDI	Y3337_DICDI	Y4007_DICDI	Y3509_DICDI	Y9296_DICDI	YTYK1_DICDI	PHLP3_DICDI	Y1510_DICDI	UBA4_DICDI	Y2354_DICDI	Y9957_DICDI	MAF1_DICDI	MGP2_DICDI	TFP11_DICDI	Y9956_DICDI	Y1664_DICDI	Y7754_DICDI	Y5521_DICDI	RCKA_DICDI	RDEA_DICDI	QKGA_DICDI	RBSK_DICDI	RGAP1_DICDI	RGAPB_DICDI	RENT1_DICDI	AARA_DICDI	APC3_DICDI	DGK_DICDI	DIMB_DICDI	ARP6_DICDI	ARP8_DICDI	ARP10_DICDI	ATG1_DICDI	ATG4_DICDI	AGTA_DICDI	ATG7_DICDI	HOOK_DICDI	IF2P_DICDI	IF4G_DICDI	IDI_DICDI	CYSK_DICDI	ELMOA_DICDI	HDA21_DICDI	MYOG_DICDI	MYOM_DICDI	NEK1_DICDI	NEK3_DICDI	NHE1_DICDI	HDA11_DICDI	ELP2_DICDI	KIF6_DICDI	KIF9_DICDI	NDOR1_DICDI	NDRA_DICDI	GXCJJ_DICDI	KAPR_DICDI	KIF2_DICDI	KIF10_DICDI	KIF11_DICDI	KIF3_DICDI	MED15_DICDI	GACHH_DICDI	GACV_DICDI	LST8_DICDI	MHCKB_DICDI	GCSH5_DICDI	HDA22_DICDI	MHCKA_DICDI	CDC16_DICDI	ANM2_DICDI	CDC7_DICDI	DYNA_DICDI	DYNB_DICDI	DYRK2_DICDI	DRKA_DICDI	DRKB_DICDI	CNRN_DICDI	DUSPR_DICDI	ABPF_DICDI	ATE1_DICDI	CNO11_DICDI	CLU_DICDI	CK2B_DICDI	DST3_DICDI	GEFB_DICDI	GEFX_DICDI	GEMI5_DICDI	GLE1_DICDI	GLKA_DICDI	ELMOE_DICDI	ADCF_DICDI	ALKB_DICDI	DDX23_DICDI	ERK1_DICDI	BUB2_DICDI	ADCC_DICDI	FHKA_DICDI	DST1_DICDI	DNLI3_DICDI	Q54G61_DICDI	Q54PV3_DICDI	Q54BY9_DICDI	Q551I6_DICDI	Q54ME8_DICDI	Q55FX5_DICDI	Q54UR2_DICDI	Q54P06_DICDI	Q54Q73_DICDI	Q54LZ6_DICDI	Q55EJ0_DICDI	Q54WW0_DICDI	Q54FA7_DICDI	Q54XA7_DICDI	Q55DE3_DICDI	Q54IN5_DICDI	Q54XX0_DICDI	Q54DW7_DICDI	Q54TS3_DICDI	Q86K95_DICDI	Q54F79_DICDI	Q54HN2_DICDI	Q8T2T4_DICDI	Q55DZ2_DICDI	Q54YQ6_DICDI	Q54DR3_DICDI	Q54HT9_DICDI	Q86IW3_DICDI	Q55DB7_DICDI	Q86KP6_DICDI	Q54WY7_DICDI	Q54D70_DICDI	Q54YE9_DICDI	Q54G64_DICDI	Q8T867_DICDI	Q54C56_DICDI	Q54X06_DICDI	Q54DM3_DICDI	Q75J91_DICDI	Q86I15_DICDI	Q54UU9_DICDI	Q86I20_DICDI	Q54QF1_DICDI	Q54YL7_DICDI	Q54BR8_DICDI	Q54XD2_DICDI	Q54QZ3_DICDI	Q54GL1_DICDI	Q54QM1_DICDI	Q54S15_DICDI	Q54BW0_DICDI	Q54GR0_DICDI	Q54J16_DICDI	Q54DK8_DICDI	Q54WU7_DICDI	Q54S85_DICDI	Q54KV5_DICDI	Q54R88_DICDI	Q54LF7_DICDI	C7G034_DICDI	Q54D90_DICDI	Q54JS8_DICDI	Q54XR6_DICDI	Q86IW7_DICDI	Q54P30_DICDI	Q54VU8_DICDI	Q54DM4_DICDI	Q54KY1_DICDI	Q54N05_DICDI	Q54UJ2_DICDI	Q75JJ2_DICDI	Q54MU3_DICDI	Q55A08_DICDI	Q75K22_DICDI	Q54BZ2_DICDI	Q54ZX7_DICDI	Q54ZN9_DICDI	Q54MK9_DICDI	Q75JR6_DICDI	Q54XJ7_DICDI	Q54TF7_DICDI	Q54F51_DICDI	Q54CK7_DICDI	Q55AE0_DICDI	Q54F88_DICDI	Q54WQ9_DICDI	Q54PX1_DICDI	Q550P6_DICDI	Q54YK3_DICDI	Q54VM5_DICDI	Q54JR3_DICDI	Q55FP7_DICDI	Q54IH9_DICDI	Q54YU5_DICDI	Q75JM9_DICDI	Q54EQ0_DICDI	Q54S78_DICDI	Q54QV9_DICDI	Q54UZ7_DICDI	Q55BL8_DICDI	Q54I29_DICDI	Q54SX5_DICDI	C7G044_DICDI	Q54HA6_DICDI	Q54N84_DICDI	Q54G40_DICDI	Q54N99_DICDI	Q55FR4_DICDI	Q54JU2_DICDI	Q54TQ2_DICDI	Q86L37_DICDI	Q55DZ3_DICDI	Q54VX1_DICDI	Q55DT6_DICDI	Q54JT8_DICDI	Q55CA1_DICDI	Q54CQ1_DICDI	Q54F90_DICDI	Q55DN9_DICDI	Q54IL0_DICDI	Q54NJ9_DICDI	Q54I26_DICDI	Q54RX7_DICDI	Q869Z1_DICDI	Q86B03_DICDI	Q54HG8_DICDI	Q54DW4_DICDI	Q55DL8_DICDI	Q54IE1_DICDI	Q1ZXP5_DICDI	Q54F86_DICDI	Q54PW0_DICDI	Q7KWM6_DICDI	Q54SQ4_DICDI	Q552X0_DICDI	Q54Q47_DICDI	Q54QM7_DICDI	Q54Z28_DICDI	Q86I34_DICDI	Q7KWS3_DICDI	Q54D98_DICDI	Q55D01_DICDI	Q552N4_DICDI	Q54JJ7_DICDI	Q1ZXD2_DICDI	Q75JX1_DICDI	Q86JH9_DICDI	Q54DS6_DICDI	B0G164_DICDI	Q55D97_DICDI	Q8ST13_DICDI	Q55CM6_DICDI	Q54DM8_DICDI	Q55CL5_DICDI	Q54G75_DICDI	Q551N7_DICDI	Q54EG4_DICDI	Q54VB2_DICDI	Q54XW8_DICDI	Q559B8_DICDI	Q55C43_DICDI	Q54QC7_DICDI	Q55A63_DICDI	Q55DC5_DICDI	Q54ZG5_DICDI	Q54I28_DICDI	Q54CT2_DICDI	Q55FK3_DICDI	Q54VD6_DICDI	Q54NE5_DICDI	Q55EZ0_DICDI	Q54WL8_DICDI	Q1ZX99_DICDI	Q54KN8_DICDI	Q54IQ1_DICDI	Q55A06_DICDI	Q54I34_DICDI	Q54V88_DICDI	Q54XR3_DICDI	Q54YP3_DICDI	Q54TQ1_DICDI	Q55BM8_DICDI	Q54YA9_DICDI	Q54E51_DICDI	Q54DM6_DICDI	Q54CU5_DICDI	Q54NG0_DICDI	Q559R2_DICDI	Q75JL4_DICDI	Q54EF8_DICDI	Q54QJ2_DICDI	Q54P52_DICDI	Q54WF2_DICDI	Q54VX2_DICDI	Q54M41_DICDI	Q54C34_DICDI	Q54VC8_DICDI	Q54ZA9_DICDI	Q1ZXA6_DICDI	Q54ZD6_DICDI	Q54YU4_DICDI	Q55BN2_DICDI	Q54H31_DICDI	Q75JJ3_DICDI	Q54VY8_DICDI	Q54BV7_DICDI	Q54IM9_DICDI	Q8T2F2_DICDI	Q54RT1_DICDI	Q54WL9_DICDI	Q54SB7_DICDI	Q54R25_DICDI	Q54Y38_DICDI	Q54E19_DICDI	Q54RC1_DICDI	Q54LR9_DICDI	Q54IP3_DICDI	Q54F55_DICDI	Q54IW6_DICDI	Q55GT0_DICDI	Q86KB5_DICDI	Q54HH3_DICDI	Q54JI4_DICDI	Q54RX8_DICDI	Q550Q8_DICDI	Q555C0_DICDI	Q54QV1_DICDI	Q75JX9_DICDI	Q54QP3_DICDI	Q54TR7_DICDI	Q54LL9_DICDI	Q54J54_DICDI	Q1ZXI1_DICDI	Q54QL8_DICDI	Q55DM0_DICDI	Q86HD7_DICDI	Q54LN5_DICDI	Q55CB4_DICDI	Q869V0_DICDI	Q54P81_DICDI	Q55G55_DICDI	Q86HN1_DICDI	Q54S11_DICDI	Q54HZ4_DICDI	Q54PV4_DICDI	Q54R87_DICDI	Q7KWL8_DICDI	Q54RS9_DICDI	Q54G10_DICDI	Q54I27_DICDI	Q54P05_DICDI	Q55GP2_DICDI	Q54J82_DICDI	Q54JI0_DICDI	Q54WA7_DICDI	Q54PZ3_DICDI	Q55A46_DICDI	Q54YG3_DICDI	Q54T66_DICDI	Q54IL3_DICDI	Q555R9_DICDI	Q54SJ3_DICDI	Q8T813_DICDI	Q54CG5_DICDI	Q54P97_DICDI	C7G023_DICDI	Q54T92_DICDI	Q55BA7_DICDI	Q54P58_DICDI	Q55G61_DICDI	Q1ZXF2_DICDI	Q55G27_DICDI	Q86HT7_DICDI	Q54BV5_DICDI	Q54GV1_DICDI	Q54EK8_DICDI	Q54XJ3_DICDI	B0G0Y4_DICDI	Q54KJ2_DICDI	Q54YP1_DICDI	Q54EA5_DICDI	Q54DR4_DICDI	Q54R54_DICDI	Q54G81_DICDI	Q55EQ1_DICDI	Q55DD6_DICDI	Q559F5_DICDI	Q55BY0_DICDI	Q54YZ6_DICDI	Q54G90_DICDI	Q86HL7_DICDI	Q94489_DICDI	Q557E3_DICDI	O44007_DICDI	Q54XW9_DICDI	Q556T3_DICDI	Q556Q1_DICDI	Q6TU47_DICDI
cellular_component	GO:0005634	nucleus	615	974	0.631417	1	4.45171e-27	1	0	BZPN_DICDI	BZPM_DICDI	PK2_DICDI	PLK_DICDI	STATC_DICDI	NSF1C_DICDI	RBLA_DICDI	NFS1_DICDI	RTF2_DICDI	TOP3_DICDI	SF3B3_DICDI	SET1_DICDI	SAMKC_DICDI	HBX8_DICDI	MMS19_DICDI	MP2K1_DICDI	KIF12_DICDI	KIF13_DICDI	AIFM1_DICDI	DDX20_DICDI	DHX16_DICDI	BZPS_DICDI	BZPC_DICDI	DOT1L_DICDI	GTAC_DICDI	CUL4_DICDI	FHKB_DICDI	FHKC_DICDI	FHKE_DICDI	D1062_DICDI	ICPA_DICDI	FHKD_DICDI	INT10_DICDI	INT11_DICDI	GPN1_DICDI	HBX12_DICDI	MPS1_DICDI	DCR1_DICDI	BZPF_DICDI	DDX42_DICDI	GTAA_DICDI	KAD6_DICDI	HD_DICDI	ORC1_DICDI	F172A_DICDI	MPIP_DICDI	BBP_DICDI	BZPQ_DICDI	BZPR_DICDI	CDC5L_DICDI	DIMA_DICDI	BZPH_DICDI	BZPJ_DICDI	DDX51_DICDI	MCM6_DICDI	CYC8_DICDI	BZPD_DICDI	CWC2_DICDI	CTDS_DICDI	DDX31_DICDI	DDX3_DICDI	FAM50_DICDI	APC2_DICDI	ARKA_DICDI	GBF_DICDI	DWWA_DICDI	DST4_DICDI	BRE1_DICDI	MSH6_DICDI	RFC1_DICDI	BZPG_DICDI	BZPP_DICDI	HBX14_DICDI	HBX5_DICDI	MTR1_DICDI	D7_DICDI	DDX49_DICDI	HBX3_DICDI	MRFA_DICDI	PRP19_DICDI	HBX13_DICDI	HBX2_DICDI	MED30_DICDI	BZPE_DICDI	BZPK_DICDI	DDX1_DICDI	END4_DICDI	EXO1_DICDI	BTG_DICDI	KU70_DICDI	NKAP_DICDI	MUS81_DICDI	MET23_DICDI	PSNB_DICDI	CCNH_DICDI	MET16_DICDI	NPL4_DICDI	ORC5_DICDI	NVL_DICDI	PRKAG_DICDI	BZPO_DICDI	NOSIP_DICDI	SKY1_DICDI	SIR2B_DICDI	SIR2C_DICDI	SIR2D_DICDI	NOL9_DICDI	RTCA_DICDI	RMP_DICDI	STATB_DICDI	RIO2_DICDI	SMEK_DICDI	PSMG2_DICDI	TBG_DICDI	PAP1B_DICDI	RN113_DICDI	SCAI_DICDI	SMG1_DICDI	SRFA_DICDI	TRM6_DICDI	TRA2_DICDI	MED19_DICDI	NCBP1_DICDI	TRA1_DICDI	SRFB_DICDI	SRFC_DICDI	SRFD_DICDI	STATA_DICDI	STK4L_DICDI	USB1_DICDI	Y0306_DICDI	SUN2_DICDI	SNF12_DICDI	SPHKA_DICDI	OPI10_DICDI	DDB1_DICDI	PTPA2_DICDI	Y3591_DICDI	MYLKF_DICDI	PTEN_DICDI	PSNA_DICDI	PDS5_DICDI	PRKDC_DICDI	Y7317_DICDI	Y8827_DICDI	PSLA_DICDI	UBPA_DICDI	WRKY1_DICDI	Y3449_DICDI	PSMD9_DICDI	Y8078_DICDI	Y2163_DICDI	Y8646_DICDI	Y9041_DICDI	XPOT_DICDI	Y3443_DICDI	TRM61_DICDI	Y9218_DICDI	XRCC5_DICDI	Y0004_DICDI	WRIP1_DICDI	Y3589_DICDI	Y5837_DICDI	Y2556_DICDI	TUP1_DICDI	MRD1_DICDI	Y6504_DICDI	VID27_DICDI	Y2550_DICDI	Y8487_DICDI	XRCC4_DICDI	Y2140_DICDI	WARA_DICDI	IN80D_DICDI	Y8495_DICDI	TNPO_DICDI	WDR4_DICDI	Y4613_DICDI	TF3C5_DICDI	XPO1_DICDI	Y4007_DICDI	Y9296_DICDI	Y6953_DICDI	Y3800_DICDI	UBE2S_DICDI	Y0170_DICDI	Y3934_DICDI	Y2354_DICDI	MD2L2_DICDI	MAF1_DICDI	PRP4B_DICDI	UNG_DICDI	Y2237_DICDI	Y6447_DICDI	Y7609_DICDI	RBBE_DICDI	RDEA_DICDI	RBSK_DICDI	RA51C_DICDI	ATR1_DICDI	DIMB_DICDI	ASCC2_DICDI	HDA21_DICDI	HIRA_DICDI	LEO1_DICDI	MYBAA_DICDI	MYBA_DICDI	MYBB_DICDI	MYBC_DICDI	MYBD_DICDI	MYBF_DICDI	MYBG_DICDI	MYBH_DICDI	MYBJ_DICDI	MYBK_DICDI	MYBL_DICDI	MYBM_DICDI	MYBN_DICDI	MYBO_DICDI	MYBP_DICDI	MYBQ_DICDI	NC2A_DICDI	NFX1_DICDI	HDA11_DICDI	LUC7L_DICDI	LTV1_DICDI	ELP2_DICDI	KIN17_DICDI	NFYC_DICDI	NO66_DICDI	NDRC_DICDI	LTO1_DICDI	KIF2_DICDI	KIF10_DICDI	HBX9_DICDI	MCMBP_DICDI	DDX46_DICDI	HBX4_DICDI	HBX6_DICDI	HDA22_DICDI	HBX10_DICDI	MED8_DICDI	DNLI4_DICDI	APC1_DICDI	ANM2_DICDI	CDC7_DICDI	DYRK1_DICDI	DRKD_DICDI	ECD_DICDI	CNRN_DICDI	DUSP4_DICDI	ABPF_DICDI	AAC2_DICDI	ATE1_DICDI	CNO11_DICDI	CMT1_DICDI	CK2B_DICDI	CRTF_DICDI	DST3_DICDI	GEFQ_DICDI	GEMI2_DICDI	GLKA_DICDI	FAN1_DICDI	ALKB_DICDI	ANM5_DICDI	ASCC3_DICDI	CBLA_DICDI	DPH4_DICDI	ERK1_DICDI	CUDA_DICDI	FHKA_DICDI	DDX10_DICDI	DST1_DICDI	BZPL_DICDI	CDK10_DICDI	Q557I6_DICDI	Q54VR9_DICDI	Q555K3_DICDI	Q54LN0_DICDI	Q54HU7_DICDI	Q55BH6_DICDI	Q54CI4_DICDI	Q54XU3_DICDI	Q54F00_DICDI	Q54J80_DICDI	Q54DB2_DICDI	Q54EL3_DICDI	Q54Q73_DICDI	Q54MP7_DICDI	Q54J12_DICDI	Q558Y5_DICDI	Q54FA7_DICDI	Q54Q18_DICDI	Q559I7_DICDI	Q551N8_DICDI	Q54QW6_DICDI	Q54D34_DICDI	Q75JA1_DICDI	Q54VA7_DICDI	Q55DZ2_DICDI	Q54JS6_DICDI	Q86H44_DICDI	Q86IW3_DICDI	Q55AZ3_DICDI	Q54TR9_DICDI	Q54D70_DICDI	Q54MD0_DICDI	Q54G64_DICDI	Q54HN1_DICDI	Q54X06_DICDI	Q54DM3_DICDI	Q553Y8_DICDI	Q54X62_DICDI	Q54Y13_DICDI	Q86I20_DICDI	Q54UV2_DICDI	Q54BR8_DICDI	Q54Z61_DICDI	Q86A78_DICDI	Q55BL9_DICDI	Q54QM1_DICDI	Q54TP5_DICDI	Q54J16_DICDI	Q54EX4_DICDI	Q54S85_DICDI	Q55BI4_DICDI	Q75JJ6_DICDI	Q54IL6_DICDI	Q86IW7_DICDI	Q7KWP1_DICDI	Q54F56_DICDI	Q54P30_DICDI	Q54H20_DICDI	Q54WG9_DICDI	Q54MU3_DICDI	Q55C32_DICDI	Q55C67_DICDI	Q86KD2_DICDI	Q54RK7_DICDI	Q54U58_DICDI	Q54T97_DICDI	Q54CL1_DICDI	Q86JH5_DICDI	Q54GB0_DICDI	Q75K08_DICDI	Q54Q14_DICDI	Q55GC1_DICDI	Q54EK9_DICDI	Q553R0_DICDI	Q54KW0_DICDI	Q550P6_DICDI	Q55CZ5_DICDI	Q54YK3_DICDI	Q54GU2_DICDI	Q54DZ2_DICDI	Q55F81_DICDI	Q75JA4_DICDI	Q54X98_DICDI	Q54E85_DICDI	Q54YU5_DICDI	Q1ZXM2_DICDI	Q54XF1_DICDI	Q54UF2_DICDI	Q54B72_DICDI	Q54G37_DICDI	Q54X17_DICDI	Q54KS3_DICDI	Q54SX5_DICDI	Q54CZ3_DICDI	Q55E25_DICDI	Q54UV0_DICDI	Q55AD4_DICDI	Q54Q66_DICDI	Q55DQ9_DICDI	Q553J7_DICDI	Q869U4_DICDI	Q54SU2_DICDI	Q54WI7_DICDI	Q54EY5_DICDI	Q54FU1_DICDI	Q54TZ5_DICDI	Q86J16_DICDI	Q55CA1_DICDI	Q55BP7_DICDI	Q55DG3_DICDI	Q54IS7_DICDI	Q54F90_DICDI	Q54G51_DICDI	Q54QA4_DICDI	Q54RX7_DICDI	Q86HD8_DICDI	Q869Z1_DICDI	Q54X64_DICDI	Q54IJ8_DICDI	Q86K47_DICDI	Q55D89_DICDI	Q551I8_DICDI	Q54Z28_DICDI	Q55GE1_DICDI	Q55CC8_DICDI	Q7KWS3_DICDI	Q54D98_DICDI	Q54NX4_DICDI	Q54U33_DICDI	Q54JF2_DICDI	Q55D01_DICDI	Q54ET8_DICDI	Q54EC1_DICDI	Q54J22_DICDI	Q86J22_DICDI	Q552H6_DICDI	Q54EB6_DICDI	Q55AF6_DICDI	Q86JH9_DICDI	Q555U6_DICDI	B0G164_DICDI	Q55D97_DICDI	Q54K70_DICDI	Q8ST13_DICDI	Q54K82_DICDI	Q54QK5_DICDI	Q55CS4_DICDI	Q553T4_DICDI	Q55A48_DICDI	Q54LJ4_DICDI	Q54VB2_DICDI	Q55FF7_DICDI	Q54CR0_DICDI	Q55FS1_DICDI	Q54HB0_DICDI	Q54WL5_DICDI	Q54XR0_DICDI	Q54WG8_DICDI	Q553T2_DICDI	Q54NW2_DICDI	Q54LI7_DICDI	Q54RC5_DICDI	Q54YA3_DICDI	Q54VD6_DICDI	Q55EZ0_DICDI	Q86IU8_DICDI	B0G196_DICDI	Q54DT4_DICDI	Q54Q96_DICDI	Q54WL6_DICDI	Q54CZ9_DICDI	Q54RU0_DICDI	Q54T56_DICDI	Q54X54_DICDI	Q54VX6_DICDI	Q55A06_DICDI	Q55DR9_DICDI	Q54V88_DICDI	Q54XR3_DICDI	Q54SX2_DICDI	Q54PW8_DICDI	Q54RN8_DICDI	Q55BM8_DICDI	Q54GK4_DICDI	Q54I14_DICDI	Q75JL4_DICDI	Q54LI2_DICDI	Q54GE9_DICDI	Q54NR4_DICDI	Q54R53_DICDI	Q54UC1_DICDI	Q54EJ3_DICDI	Q86L47_DICDI	Q54FE2_DICDI	Q1ZXL1_DICDI	Q54P52_DICDI	Q54D57_DICDI	Q54HI8_DICDI	Q54R56_DICDI	Q54M41_DICDI	Q8T2I0_DICDI	Q54VI9_DICDI	Q55DX7_DICDI	Q54DH6_DICDI	Q54LM5_DICDI	Q54UQ7_DICDI	Q54VC8_DICDI	Q54IB4_DICDI	Q54WQ2_DICDI	Q54V94_DICDI	Q86K63_DICDI	Q54ZS5_DICDI	Q54W13_DICDI	Q54YU4_DICDI	Q55GE0_DICDI	Q55EN0_DICDI	Q54AQ1_DICDI	Q86A13_DICDI	Q54CH3_DICDI	Q54PZ4_DICDI	Q54QA7_DICDI	Q54QU4_DICDI	Q86I37_DICDI	Q55ER4_DICDI	Q8T2F2_DICDI	Q54KV8_DICDI	Q54E19_DICDI	Q54SK8_DICDI	Q86AR1_DICDI	Q55CV3_DICDI	Q54DZ9_DICDI	Q54Z42_DICDI	Q54TZ0_DICDI	Q55F33_DICDI	Q54YG4_DICDI	Q54P29_DICDI	Q54GD2_DICDI	Q869X0_DICDI	Q54HH3_DICDI	Q54NM0_DICDI	Q55C96_DICDI	Q54VA4_DICDI	Q54PA3_DICDI	Q54XH0_DICDI	Q54BG2_DICDI	Q54EF6_DICDI	Q54FH5_DICDI	Q555C0_DICDI	Q54HL2_DICDI	Q55GN1_DICDI	Q54N37_DICDI	C7G042_DICDI	Q1ZXI1_DICDI	Q54Z30_DICDI	Q54X55_DICDI	Q54WN2_DICDI	Q54NB3_DICDI	Q54W25_DICDI	Q54LQ8_DICDI	Q75JF5_DICDI	Q54FA3_DICDI	Q86A81_DICDI	Q54X96_DICDI	Q55G55_DICDI	Q55GQ9_DICDI	Q54LX8_DICDI	Q54TY2_DICDI	C7G014_DICDI	Q86A02_DICDI	Q54T71_DICDI	Q54FR5_DICDI	Q54PV4_DICDI	Q54R87_DICDI	Q54ID6_DICDI	Q7KWL8_DICDI	Q54DG4_DICDI	Q54JQ5_DICDI	Q54HI6_DICDI	Q54K42_DICDI	B0G146_DICDI	Q54JF1_DICDI	Q54P05_DICDI	Q55DC8_DICDI	Q54QS7_DICDI	Q559Z2_DICDI	Q55BE2_DICDI	Q54IK3_DICDI	Q555R9_DICDI	Q54TS6_DICDI	Q54SJ3_DICDI	Q1ZXP7_DICDI	Q55FE1_DICDI	Q86B10_DICDI	Q54H96_DICDI	Q54X37_DICDI	Q55D32_DICDI	Q54U19_DICDI	Q54CG5_DICDI	Q54Z94_DICDI	Q55BV8_DICDI	Q54QR0_DICDI	Q54PQ3_DICDI	C7G023_DICDI	Q553V7_DICDI	Q54QM3_DICDI	Q55ED8_DICDI	Q54P58_DICDI	Q54B17_DICDI	Q551B2_DICDI	Q54TQ3_DICDI	Q54M42_DICDI	Q86IF1_DICDI	Q54FE3_DICDI	Q1ZXF2_DICDI	Q555U1_DICDI	Q86IV6_DICDI	Q54PS8_DICDI	B0G0Y4_DICDI	Q54KL7_DICDI	Q54VL9_DICDI	Q54G81_DICDI	Q55EQ1_DICDI	Q54LJ0_DICDI	Q54XY3_DICDI	Q54C75_DICDI	Q54JE2_DICDI	Q550K3_DICDI	Q55AI8_DICDI	Q54ZN0_DICDI	Q54G90_DICDI	Q86HL7_DICDI	Q54MG8_DICDI	Q556J3_DICDI	Q556S4_DICDI	Q556G7_DICDI	O44007_DICDI	Q556Z2_DICDI	Q556W4_DICDI	Q556S0_DICDI	Q95ZG5_DICDI
molecular_function	GO:0005524	ATP binding	546	854	0.639344	1	4.78447e-14	1	0	PDPKA_DICDI	PDPKB_DICDI	PHG2_DICDI	PI3K2_DICDI	PI3K3_DICDI	PI3K1_DICDI	PK2_DICDI	PLK_DICDI	PKD1_DICDI	SPAST_DICDI	PAKB_DICDI	RECAM_DICDI	TAGA_DICDI	TAGB_DICDI	TAGC_DICDI	TAGD_DICDI	SYYM_DICDI	SYTC2_DICDI	MRKC_DICDI	SAMKB_DICDI	TRAP1_DICDI	PK3_DICDI	SPLA_DICDI	STK11_DICDI	SCY1_DICDI	PUR4_DICDI	SAMKC_DICDI	SYHM_DICDI	IFKA_DICDI	MP2K1_DICDI	KIF12_DICDI	KIF13_DICDI	KIF7_DICDI	ABCG1_DICDI	MKCD_DICDI	MKCE_DICDI	LONM1_DICDI	LONM2_DICDI	IRLB_DICDI	KIF5_DICDI	MKCA_DICDI	MKCB_DICDI	MKCC_DICDI	DDX20_DICDI	DHX16_DICDI	DDX54_DICDI	FRAY1_DICDI	FOLC_DICDI	FNKB_DICDI	FNKC_DICDI	HELCL_DICDI	FHKB_DICDI	FHKC_DICDI	FHKE_DICDI	DC1L1_DICDI	FHKD_DICDI	ABCH2_DICDI	IRLC_DICDI	MPS1_DICDI	MYLKE_DICDI	IFKB_DICDI	IRLE_DICDI	MHCKC_DICDI	DDX42_DICDI	IFKC_DICDI	KIF4_DICDI	KAD6_DICDI	KIF8_DICDI	MYLKA_DICDI	ORC1_DICDI	FRAY2_DICDI	FOL1_DICDI	GATA_DICDI	MRKA_DICDI	MSH3_DICDI	MYLKB_DICDI	DHKF_DICDI	KXCB_DICDI	BCS1A_DICDI	CYAD_DICDI	CYAG_DICDI	DHKA_DICDI	DHKD_DICDI	MKKA_DICDI	DDX51_DICDI	KXCA_DICDI	MCM6_DICDI	GLNA1_DICDI	7TMK1_DICDI	ACT29_DICDI	AURK_DICDI	GEPH_DICDI	DDX18_DICDI	DDX31_DICDI	DHKK_DICDI	DHKL_DICDI	DDX3_DICDI	GBPC_DICDI	ARKA_DICDI	AMPD_DICDI	DDX56_DICDI	KINX_DICDI	KINY_DICDI	GALK_DICDI	FYV1_DICDI	DST4_DICDI	DHAK_DICDI	IRLA_DICDI	MSH6_DICDI	MRKB_DICDI	RFC1_DICDI	PRPSA_DICDI	DDX49_DICDI	DYHC_DICDI	PI4K_DICDI	DHX8_DICDI	GNTK_DICDI	DDX1_DICDI	CYAA_DICDI	IKSA_DICDI	KU70_DICDI	IRLF_DICDI	PPK1_DICDI	DHKE_DICDI	MTU1_DICDI	MDN1_DICDI	PAKA_DICDI	NVL_DICDI	PEX6_DICDI	PKGA_DICDI	ROCO9_DICDI	PYK3_DICDI	PAN3_DICDI	SKY1_DICDI	PMS1_DICDI	NOL9_DICDI	PAKH_DICDI	RTCA_DICDI	MHCKD_DICDI	PAKE_DICDI	PK4_DICDI	SHKB_DICDI	SHKD_DICDI	SHKE_DICDI	SAE2_DICDI	RIO2_DICDI	SEPA_DICDI	SYQ_DICDI	PAKD_DICDI	SYLM_DICDI	PUR2_DICDI	ROCO8_DICDI	ROC11_DICDI	ROCO6_DICDI	ROCO7_DICDI	SAMKA_DICDI	SYFM_DICDI	TOP2M_DICDI	SMG1_DICDI	TRA1_DICDI	SPKUL_DICDI	STK4L_DICDI	SCRKL_DICDI	SYDC2_DICDI	PATS1_DICDI	PURCE_DICDI	UBA5_DICDI	ROC10_DICDI	ROCO5_DICDI	Y0124_DICDI	SAMKD_DICDI	SCY2_DICDI	SPHKA_DICDI	SPHKB_DICDI	Y0133_DICDI	ROCO4_DICDI	MLH1_DICDI	MYLKF_DICDI	YAKA_DICDI	PRKDC_DICDI	Y7588_DICDI	Y9853_DICDI	Y8827_DICDI	Y9847_DICDI	Y9865_DICDI	SPLB_DICDI	Y8078_DICDI	TBCK_DICDI	Y0700_DICDI	Y7989_DICDI	Y8646_DICDI	Y6627_DICDI	Y0701_DICDI	Y3746_DICDI	Y1918_DICDI	Y9628_DICDI	Y0652_DICDI	Y2777_DICDI	Y4399_DICDI	SYVM_DICDI	Y8901_DICDI	Y0111_DICDI	Y9963_DICDI	Y6481_DICDI	XRCC5_DICDI	Y0004_DICDI	WRIP1_DICDI	Y0436_DICDI	Y9844_DICDI	Y1516_DICDI	Y0138_DICDI	Y9863_DICDI	Y9866_DICDI	ZAK1_DICDI	Y9849_DICDI	Y4491_DICDI	Y1199_DICDI	SYAM_DICDI	Y9988_DICDI	Y9955_DICDI	Y2417_DICDI	Y9719_DICDI	Y1197_DICDI	Y0038_DICDI	Y9848_DICDI	PEX1_DICDI	Y0444_DICDI	Y8642_DICDI	Y8013_DICDI	Y7071_DICDI	Y4251_DICDI	Y9871_DICDI	Y0670_DICDI	UCKC_DICDI	Y1133_DICDI	YTYK2_DICDI	Y7165_DICDI	Y2550_DICDI	Y8487_DICDI	Y6373_DICDI	SYDM_DICDI	Y1638_DICDI	Y4821_DICDI	Y6475_DICDI	Y1558_DICDI	Y3958_DICDI	Y2928_DICDI	Y1639_DICDI	Y9851_DICDI	Y3184_DICDI	Y6461_DICDI	IREA_DICDI	OPLA_DICDI	PAKF_DICDI	PAKG_DICDI	Y0010_DICDI	Y0019_DICDI	Y8550_DICDI	PGPS1_DICDI	TSUA_DICDI	Y4613_DICDI	Y8656_DICDI	Y3337_DICDI	Y4007_DICDI	Y9452_DICDI	Y9296_DICDI	YTYK1_DICDI	Y2350_DICDI	PXI_DICDI	UBE2S_DICDI	Y9877_DICDI	UBA4_DICDI	Y2354_DICDI	Y9957_DICDI	PRP4B_DICDI	Y9956_DICDI	VPS15_DICDI	Y1664_DICDI	RCKA_DICDI	QKGA_DICDI	RAD50_DICDI	RBSK_DICDI	RA51C_DICDI	RENT1_DICDI	ACAC_DICDI	ABCA3_DICDI	ABCA5_DICDI	ABCAB_DICDI	ABCAA_DICDI	ABCC7_DICDI	ABCCD_DICDI	ABCCE_DICDI	ABCCF_DICDI	ABCD3_DICDI	ABCG3_DICDI	ABCGG_DICDI	ABCGI_DICDI	ABCGJ_DICDI	AMPKA_DICDI	ATR1_DICDI	DGKA_DICDI	DGK_DICDI	DHKB_DICDI	DHKH_DICDI	DHKM_DICDI	ARP8_DICDI	ATG1_DICDI	7TMK2_DICDI	ABKD_DICDI	ABKA_DICDI	ABCA4_DICDI	ABCB3_DICDI	ABCB4_DICDI	ABCB5_DICDI	ABCC5_DICDI	ABCC9_DICDI	ABCD1_DICDI	ABCG6_DICDI	IF4AX_DICDI	NAT10_DICDI	MYOG_DICDI	MYOM_DICDI	MYS2_DICDI	NEK1_DICDI	NEK3_DICDI	KIF6_DICDI	KIF9_DICDI	KIF1_DICDI	NDRA_DICDI	NDRC_DICDI	NDRD_DICDI	KAPC_DICDI	KIF2_DICDI	KIF10_DICDI	KIF11_DICDI	KIF3_DICDI	DDX46_DICDI	MHCKB_DICDI	FNKD_DICDI	MHCKA_DICDI	DNLI4_DICDI	IRLD_DICDI	CDC7_DICDI	DHKG_DICDI	DYRK1_DICDI	DYRK2_DICDI	DRKA_DICDI	DRKB_DICDI	DRKD_DICDI	ABCB2_DICDI	ABCC2_DICDI	ABCC3_DICDI	ABCC1_DICDI	ABCG5_DICDI	ABCG7_DICDI	ABCG8_DICDI	ABCGF_DICDI	ABCGH_DICDI	DDX41_DICDI	DST3_DICDI	GDT1_DICDI	GDT2_DICDI	GDT4_DICDI	GDT6_DICDI	GDT8_DICDI	GDT9_DICDI	GEFX_DICDI	GLKA_DICDI	ABKC_DICDI	ABKB_DICDI	ABCA6_DICDI	ABCB7_DICDI	ABCGK_DICDI	AK1_DICDI	ASCC3_DICDI	DDX23_DICDI	GLNA2_DICDI	ERK1_DICDI	ABCGO_DICDI	ABCG4_DICDI	ABCGA_DICDI	CLKA_DICDI	FHKA_DICDI	DDX10_DICDI	DDX27_DICDI	DHX15_DICDI	DST1_DICDI	ABCH4_DICDI	DNLI3_DICDI	CDK10_DICDI	DHKC_DICDI	DHKI_DICDI	DHKJ_DICDI	DDX52_DICDI	Q869Z3_DICDI	Q54CI4_DICDI	Q54F00_DICDI	Q54SZ4_DICDI	Q55CD3_DICDI	B0G105_DICDI	Q76P11_DICDI	Q75JS8_DICDI	Q54C21_DICDI	Q54Q16_DICDI	Q75JE1_DICDI	Q54D34_DICDI	Q54W51_DICDI	Q55D95_DICDI	Q55FK5_DICDI	Q54MD0_DICDI	Q54NM2_DICDI	Q54DM3_DICDI	Q75JK9_DICDI	Q54EH7_DICDI	Q54TE8_DICDI	Q54PX2_DICDI	Q54DG0_DICDI	Q54DL4_DICDI	Q54SU5_DICDI	Q54XR6_DICDI	Q54KY1_DICDI	Q54NW5_DICDI	Q55GC3_DICDI	Q54KQ4_DICDI	Q554U4_DICDI	Q555F1_DICDI	Q55C32_DICDI	Q54M96_DICDI	Q54QI0_DICDI	Q55FJ4_DICDI	Q54QB8_DICDI	Q54PX1_DICDI	Q550P6_DICDI	Q54X98_DICDI	Q54JR3_DICDI	Q54E85_DICDI	Q552L1_DICDI	Q54UP1_DICDI	Q54EQ0_DICDI	Q54CB8_DICDI	Q55CN3_DICDI	Q54FH4_DICDI	Q54CW0_DICDI	Q55GE4_DICDI	Q551T0_DICDI	Q54P22_DICDI	Q54VR4_DICDI	Q54IB7_DICDI	Q553A4_DICDI	Q54KG8_DICDI	Q54HS0_DICDI	Q54CQ1_DICDI	Q54G51_DICDI	Q54MH4_DICDI	Q86H80_DICDI	Q55EC3_DICDI	Q869Z1_DICDI	Q8T145_DICDI	Q54BN1_DICDI	Q54CF8_DICDI	Q86IC5_DICDI	Q54PE2_DICDI	Q54J22_DICDI	Q86I11_DICDI	Q54CD1_DICDI	Q54DV7_DICDI	Q55FE2_DICDI	Q54J94_DICDI	Q55A48_DICDI	Q54TU1_DICDI	Q55EH3_DICDI	Q54LI7_DICDI	Q55EC9_DICDI	Q55FK3_DICDI	Q54P75_DICDI	Q54L55_DICDI	Q54RU0_DICDI	Q54EG2_DICDI	Q55A06_DICDI	Q54NE0_DICDI	Q55GN2_DICDI	Q54RN8_DICDI	Q54LI2_DICDI	Q54U08_DICDI	Q86L47_DICDI	Q54LT6_DICDI	Q54LP4_DICDI	Q54HG6_DICDI	Q54VI9_DICDI	Q55DE9_DICDI	Q54UI6_DICDI	Q55GV8_DICDI	Q54TX7_DICDI	Q55E09_DICDI	Q55DN5_DICDI	Q55GK2_DICDI	Q54ST1_DICDI	Q86K90_DICDI	Q54CT9_DICDI	Q54QU4_DICDI	Q86A01_DICDI	Q54Y38_DICDI	Q55D87_DICDI	Q54H25_DICDI	Q54VN7_DICDI	Q54Z42_DICDI	Q54TZ0_DICDI	Q54NM0_DICDI	Q86IB7_DICDI	Q551P7_DICDI	Q86HD7_DICDI	Q55GT9_DICDI	Q54UZ8_DICDI	Q54X96_DICDI	Q55GQ9_DICDI	Q54TY2_DICDI	Q86I82_DICDI	Q86A02_DICDI	Q75JA0_DICDI	Q54Q77_DICDI	Q54I27_DICDI	Q54JT6_DICDI	Q86B10_DICDI	Q55GM6_DICDI	Q55BE5_DICDI	Q54RS1_DICDI	Q54BW7_DICDI	Q54T24_DICDI	Q54M42_DICDI	Q86IF1_DICDI	Q54FE3_DICDI	C7G083_DICDI	Q54JI5_DICDI	Q54XJ3_DICDI	B0G0Y4_DICDI	Q54XQ3_DICDI	Q54SI2_DICDI	Q54L95_DICDI	Q54C75_DICDI	Q556J1_DICDI	Q8T663_DICDI	Q557B5_DICDI	Q556Z2_DICDI	Q556H0_DICDI	Q86D86_DICDI	Q556G6_DICDI
molecular_function	GO:0046872	metal ion binding	339	611	0.554828	0.829223	0.188014	1	1	PDE2_DICDI	PDE3_DICDI	PDE4_DICDI	PDE5_DICDI	PP2BA_DICDI	PAKB_DICDI	NFS1_DICDI	RSAD1_DICDI	PEX10_DICDI	STK11_DICDI	PUR4_DICDI	MAP12_DICDI	FAHD2_DICDI	GPA11_DICDI	MANB_DICDI	MANC_DICDI	MAND_DICDI	MP2K1_DICDI	MKCD_DICDI	MKCE_DICDI	MKCA_DICDI	MKCB_DICDI	MKCC_DICDI	FORE_DICDI	FRAY1_DICDI	FOLC_DICDI	FNKB_DICDI	HEMH_DICDI	GPA3_DICDI	LIMA_DICDI	ORC1_DICDI	FRAY2_DICDI	FOL1_DICDI	KXCB_DICDI	ATP23_DICDI	CYAD_DICDI	CYAG_DICDI	MKKA_DICDI	MPPA1_DICDI	KXCA_DICDI	GEPH_DICDI	CWC2_DICDI	CTDS_DICDI	ARKA_DICDI	AMPD_DICDI	DUS3L_DICDI	GPA8_DICDI	GCA_DICDI	GXCDD_DICDI	CPNB_DICDI	GACZ_DICDI	FYV1_DICDI	DST4_DICDI	CPSF3_DICDI	BRE1_DICDI	NOXB_DICDI	PAXB_DICDI	MOCS1_DICDI	PEX2_DICDI	EXO1_DICDI	CYAA_DICDI	MUS81_DICDI	RNGB_DICDI	LTN1_DICDI	PAKA_DICDI	PAN3_DICDI	SIR2B_DICDI	SIR2C_DICDI	SIR2D_DICDI	SGMB_DICDI	PAKH_DICDI	PAKE_DICDI	SAE2_DICDI	RIO2_DICDI	PAKD_DICDI	PUR1_DICDI	PUR2_DICDI	TOP2M_DICDI	RN113_DICDI	UGT52_DICDI	STK4L_DICDI	PURCE_DICDI	UBA5_DICDI	RPC2_DICDI	SLOB1_DICDI	GNT1_DICDI	Y3591_DICDI	Y9332_DICDI	Y8742_DICDI	Y3449_DICDI	Y6627_DICDI	Y8901_DICDI	YJU2_DICDI	TF2H3_DICDI	Y0004_DICDI	WRIP1_DICDI	VPS11_DICDI	Y3589_DICDI	Y8206_DICDI	Y8158_DICDI	Y2105_DICDI	Y1197_DICDI	Y9745_DICDI	Y9848_DICDI	Y4251_DICDI	Y1133_DICDI	Y9461_DICDI	Y7331_DICDI	Y2928_DICDI	Y2140_DICDI	PAKF_DICDI	PAKG_DICDI	Y8550_DICDI	Y8495_DICDI	PAHX_DICDI	TRM13_DICDI	Y4613_DICDI	ZNTD_DICDI	Y3629_DICDI	Y2350_DICDI	Y4059_DICDI	Y9877_DICDI	UBA4_DICDI	Y1141_DICDI	Y5521_DICDI	ZFPL1_DICDI	RAD50_DICDI	RBSK_DICDI	ACAC_DICDI	5NTC_DICDI	DGKA_DICDI	ADAT1_DICDI	ADCE_DICDI	IF2P_DICDI	IDI_DICDI	D1039_DICDI	NARF_DICDI	MYBH_DICDI	HDA11_DICDI	KIN17_DICDI	MANE_DICDI	COQ7_DICDI	HDA22_DICDI	HPDL_DICDI	CPNE_DICDI	DNLI4_DICDI	DTML3_DICDI	ADCD_DICDI	CDC7_DICDI	DPOLA_DICDI	CK5P1_DICDI	DDX41_DICDI	DST3_DICDI	AK1_DICDI	FAN1_DICDI	ADA2_DICDI	DPH4_DICDI	DST1_DICDI	DNLI3_DICDI	Q557I6_DICDI	Q54PV3_DICDI	Q54XU3_DICDI	Q54DE4_DICDI	Q54W35_DICDI	Q54UM9_DICDI	Q54G44_DICDI	Q54SZ4_DICDI	B0G105_DICDI	Q54Q73_DICDI	Q55C81_DICDI	Q54LZ6_DICDI	Q54GT5_DICDI	Q86L03_DICDI	Q559I7_DICDI	Q54DW7_DICDI	C7G061_DICDI	Q86KP6_DICDI	Q55FL4_DICDI	Q54JQ9_DICDI	Q54XV1_DICDI	Q55F35_DICDI	Q54WI0_DICDI	Q55CU3_DICDI	Q86I15_DICDI	Q551S2_DICDI	Q54UU9_DICDI	Q86AW2_DICDI	Q54IY4_DICDI	Q54KG5_DICDI	Q54NG5_DICDI	B0G198_DICDI	Q54GR0_DICDI	Q54XR6_DICDI	Q1ZXQ2_DICDI	Q54N32_DICDI	Q54VU8_DICDI	Q54F32_DICDI	Q54NW5_DICDI	Q55CS3_DICDI	Q54KQ4_DICDI	Q86L22_DICDI	Q86KE4_DICDI	Q55AQ4_DICDI	Q54RK7_DICDI	Q1ZXG5_DICDI	Q55AE0_DICDI	Q54NG6_DICDI	Q54MJ1_DICDI	Q558S7_DICDI	Q54VB5_DICDI	Q54UZ7_DICDI	Q55C18_DICDI	Q54X17_DICDI	Q54I29_DICDI	Q54Z52_DICDI	Q551Q8_DICDI	Q54P22_DICDI	Q54UA7_DICDI	Q55DT6_DICDI	Q54EY5_DICDI	Q86H96_DICDI	Q54JP7_DICDI	Q54GL8_DICDI	Q55DN9_DICDI	Q54YN7_DICDI	Q55DD5_DICDI	Q54X64_DICDI	Q54MG5_DICDI	Q54F86_DICDI	Q554V6_DICDI	Q86K47_DICDI	Q54SQ4_DICDI	Q86I34_DICDI	Q54M80_DICDI	Q86H89_DICDI	C7FZW3_DICDI	Q54XG6_DICDI	Q553P9_DICDI	Q55CP4_DICDI	Q54PX6_DICDI	Q54K70_DICDI	Q8ST13_DICDI	Q55CM6_DICDI	Q8MP58_DICDI	Q55A92_DICDI	Q54ND8_DICDI	Q54DM8_DICDI	Q55C65_DICDI	Q54LJ4_DICDI	Q54TU1_DICDI	Q54CR0_DICDI	Q54QC7_DICDI	Q54BM0_DICDI	Q54XR0_DICDI	Q54ZG5_DICDI	Q54S19_DICDI	Q1ZXP1_DICDI	Q55F77_DICDI	Q54TR2_DICDI	Q54EW4_DICDI	Q54DA6_DICDI	Q54EG2_DICDI	Q55BQ0_DICDI	Q55EK3_DICDI	Q54MW3_DICDI	Q55C71_DICDI	Q54SL8_DICDI	Q55BM8_DICDI	Q54E51_DICDI	Q550M3_DICDI	Q54LI2_DICDI	Q55EB9_DICDI	Q54M55_DICDI	Q75JF7_DICDI	Q54FE2_DICDI	Q54ZA4_DICDI	Q54QE5_DICDI	Q54VC8_DICDI	Q55F12_DICDI	Q54G67_DICDI	Q55EN0_DICDI	Q55DR5_DICDI	Q54VY8_DICDI	Q54M54_DICDI	Q54SB7_DICDI	Q54R25_DICDI	Q55FX6_DICDI	Q54W91_DICDI	Q86AR1_DICDI	Q54GC2_DICDI	Q54F37_DICDI	Q55GT0_DICDI	Q54TM9_DICDI	Q55F91_DICDI	Q54FZ3_DICDI	Q55DW8_DICDI	Q558S4_DICDI	Q54LN5_DICDI	Q54W25_DICDI	Q55CB4_DICDI	Q54HN7_DICDI	Q86HN1_DICDI	Q55FW9_DICDI	Q54XT5_DICDI	Q7KWL8_DICDI	Q55DN7_DICDI	Q54HI6_DICDI	Q54LB2_DICDI	Q54UM2_DICDI	Q54H40_DICDI	Q54GQ0_DICDI	Q54IL3_DICDI	Q555R9_DICDI	Q1ZXP7_DICDI	Q54GG3_DICDI	Q54RM4_DICDI	Q54X37_DICDI	Q54QM3_DICDI	Q55ED8_DICDI	Q559A6_DICDI	Q54T24_DICDI	Q1ZXF2_DICDI	Q86IV6_DICDI	Q54JM6_DICDI	Q55GD1_DICDI	Q54XE1_DICDI	Q54YP1_DICDI	Q54XS8_DICDI	Q54EA5_DICDI	Q54IX1_DICDI	Q54B44_DICDI	Q54X94_DICDI	B0G148_DICDI	Q54ZN0_DICDI	Q8WSV6_DICDI	Q54MG8_DICDI	Q94491_DICDI	Q556T4_DICDI	Q6TU47_DICDI
cellular_component	GO:0005829	cytosol	236	518	0.455598	1.47622e-07	1	0	1	PDPKB_DICDI	PH2AB_DICDI	PI3K2_DICDI	PDX2_DICDI	PDE2_DICDI	PDE3_DICDI	PDE5_DICDI	PI3K1_DICDI	STATC_DICDI	NSF1C_DICDI	PAKB_DICDI	SYYM_DICDI	NFS1_DICDI	SCAR_DICDI	TPC10_DICDI	PIAA_DICDI	STRP_DICDI	LVSA_DICDI	LVSB_DICDI	LVSC_DICDI	LVSD_DICDI	LVSE_DICDI	MGP1_DICDI	IFKA_DICDI	MMS19_DICDI	MP2K1_DICDI	EXOC7_DICDI	HEM2_DICDI	GAPA_DICDI	FOLC_DICDI	IFKB_DICDI	IFKC_DICDI	MPI_DICDI	CAR1_DICDI	GEPH_DICDI	FORC_DICDI	CTU2_DICDI	COROB_DICDI	APC2_DICDI	AMPD_DICDI	GBF_DICDI	HAP28_DICDI	GALK_DICDI	CCS_DICDI	DHAK_DICDI	MINP1_DICDI	MOC2B_DICDI	ATX10_DICDI	PSRA_DICDI	LIMCH_DICDI	LTN1_DICDI	PAKA_DICDI	PEX6_DICDI	ROCO9_DICDI	PYK3_DICDI	RSMB_DICDI	RIO2_DICDI	SYQ_DICDI	PUR2_DICDI	PSMG2_DICDI	ROCO8_DICDI	ROCO6_DICDI	ROCO7_DICDI	MET18_DICDI	SPNA_DICDI	PRDX4_DICDI	SCAA_DICDI	STATA_DICDI	SYS1_DICDI	SYDC2_DICDI	PATS1_DICDI	PURCE_DICDI	UBA5_DICDI	ROCO5_DICDI	SPHKA_DICDI	OPI10_DICDI	WDR91_DICDI	ROCO4_DICDI	PTEN_DICDI	YAKA_DICDI	PTP3_DICDI	UBPA_DICDI	Y3449_DICDI	SPLB_DICDI	OSB12_DICDI	OSB4_DICDI	TKRA_DICDI	XPOT_DICDI	Y9628_DICDI	Y0652_DICDI	SYVM_DICDI	Y5795_DICDI	PEX1_DICDI	PIMT_DICDI	TBC5B_DICDI	Y1133_DICDI	Y5897_DICDI	THG1_DICDI	VPS26_DICDI	NCFA_DICDI	WASC2_DICDI	TNPO_DICDI	WDR4_DICDI	UBA4_DICDI	RB11B_DICDI	RDEA_DICDI	DGKA_DICDI	ATG3_DICDI	ATG7_DICDI	MYS2_DICDI	LTV1_DICDI	NDOR1_DICDI	NGAP_DICDI	KAPC_DICDI	KAPR_DICDI	CPNE_DICDI	DRKD_DICDI	CK5P1_DICDI	CNRN_DICDI	ALRC_DICDI	AP1G_DICDI	ATE1_DICDI	GEFA_DICDI	GEFQ_DICDI	ANM5_DICDI	ASCC3_DICDI	CBLA_DICDI	DPH4_DICDI	ERK1_DICDI	ADCC_DICDI	Q76NU4_DICDI	Q54DB2_DICDI	Q54GC4_DICDI	Q54WI0_DICDI	Q55G48_DICDI	Q54BH4_DICDI	Q551V8_DICDI	Q54K22_DICDI	Q54TC7_DICDI	Q55BI4_DICDI	Q54Q55_DICDI	Q54U23_DICDI	Q55EQ6_DICDI	Q75JG4_DICDI	Q550L4_DICDI	Q54CD2_DICDI	Q54BQ6_DICDI	Q54UF2_DICDI	Q54G37_DICDI	Q86HF6_DICDI	Q54FH4_DICDI	Q55D64_DICDI	Q54VK0_DICDI	Q55AJ1_DICDI	Q54Q66_DICDI	Q869U4_DICDI	Q54YR7_DICDI	Q54MI2_DICDI	Q54WR7_DICDI	Q86J16_DICDI	Q55BP7_DICDI	Q54HN9_DICDI	Q54G51_DICDI	Q54WU9_DICDI	Q54DW4_DICDI	Q55DL8_DICDI	Q551I8_DICDI	Q54ET8_DICDI	Q54MR5_DICDI	Q54PE2_DICDI	Q551U4_DICDI	Q54L96_DICDI	Q553T4_DICDI	Q54R09_DICDI	Q54XY1_DICDI	Q55DK1_DICDI	Q55BE1_DICDI	Q54JN1_DICDI	Q55EZ0_DICDI	B0G155_DICDI	Q54DT4_DICDI	Q54NE0_DICDI	Q54NV0_DICDI	Q54I22_DICDI	Q54CM2_DICDI	Q54WI1_DICDI	Q54Z21_DICDI	Q54LR7_DICDI	Q54LP4_DICDI	Q54D57_DICDI	Q54DH6_DICDI	Q54TC8_DICDI	Q86KG9_DICDI	Q54CH3_DICDI	Q55G89_DICDI	Q54RT4_DICDI	Q54MU4_DICDI	Q54BX1_DICDI	Q54LW1_DICDI	Q869X0_DICDI	Q55C96_DICDI	Q54WY2_DICDI	Q54EF6_DICDI	Q54KD6_DICDI	Q54N37_DICDI	Q54TJ5_DICDI	Q54B24_DICDI	Q54L31_DICDI	Q54MJ6_DICDI	Q54EJ8_DICDI	Q54BB5_DICDI	Q54J89_DICDI	Q7KWL8_DICDI	Q54CV9_DICDI	Q559A5_DICDI	Q54CA8_DICDI	Q55GS8_DICDI	Q869L7_DICDI	Q54H96_DICDI	Q54GT8_DICDI	Q54C20_DICDI	Q553V7_DICDI	Q55ED8_DICDI	Q54C68_DICDI	Q54WF0_DICDI	Q54JI5_DICDI	Q86IV6_DICDI	Q54SI2_DICDI	Q54WZ1_DICDI	Q55BY0_DICDI	Q54YZ6_DICDI	Q54MG8_DICDI	Q556J3_DICDI	Q8I7P3_DICDI	O44007_DICDI	Q555X5_DICDI
cellular_component	GO:0005886	plasma membrane	202	425	0.475294	0.0622971	0.948067	1	1	PDPKA_DICDI	PHG2_DICDI	PI3K2_DICDI	PI3K3_DICDI	PDE4_DICDI	PI3K1_DICDI	PK2_DICDI	PAKB_DICDI	RABK2_DICDI	RABN1_DICDI	RABO_DICDI	RABP_DICDI	RABR_DICDI	RABT1_DICDI	RABT2_DICDI	RABX_DICDI	RABY_DICDI	PTP1_DICDI	CRLF_DICDI	CRLE_DICDI	GRLA_DICDI	GRLO_DICDI	MGP1_DICDI	FRMA_DICDI	EXOC7_DICDI	GRLC_DICDI	ABCH2_DICDI	IPLA_DICDI	EPN_DICDI	CYAG_DICDI	CAR1_DICDI	GEPH_DICDI	CLC_DICDI	CRLD_DICDI	GBPC_DICDI	GPA8_DICDI	GCA_DICDI	GRLF_DICDI	CPNB_DICDI	FRMC_DICDI	ELMOD_DICDI	GRLD_DICDI	CPNF_DICDI	NRAM2_DICDI	NOXB_DICDI	PONK_DICDI	ELMOF_DICDI	CYAA_DICDI	TALB_DICDI	RIP3_DICDI	SPXS3_DICDI	STX7A_DICDI	SYBB_DICDI	SPNA_DICDI	TSTD_DICDI	SCAA_DICDI	PHR_DICDI	T1841_DICDI	SLOB1_DICDI	SPXS5_DICDI	SPXS2_DICDI	SPXS4_DICDI	NOXC_DICDI	PTEN_DICDI	T1842_DICDI	Y1676_DICDI	Y1806_DICDI	Y5897_DICDI	Y2544_DICDI	Y2412_DICDI	ZNTD_DICDI	Y3629_DICDI	RASU_DICDI	RASV_DICDI	RACM_DICDI	RACN_DICDI	RACO_DICDI	RB11B_DICDI	RCKA_DICDI	ABCB4_DICDI	CAR2_DICDI	ELMOC_DICDI	ELMOA_DICDI	MYOG_DICDI	NHE1_DICDI	CRLA_DICDI	CRLB_DICDI	LMD2B_DICDI	CRLG_DICDI	CPNE_DICDI	DYNB_DICDI	CNRN_DICDI	GEFA_DICDI	GEFH_DICDI	CAR4_DICDI	ADCC_DICDI	CAR3_DICDI	Q55FX5_DICDI	Q54T73_DICDI	Q54QG8_DICDI	Q54MT7_DICDI	Q54WI0_DICDI	Q54G87_DICDI	Q54UU9_DICDI	Q55C76_DICDI	Q54TP5_DICDI	B0G198_DICDI	Q54KK9_DICDI	Q54Y66_DICDI	Q1ZXJ6_DICDI	Q75JL6_DICDI	Q55CU6_DICDI	Q54M43_DICDI	Q54ZN9_DICDI	Q54TN7_DICDI	Q54BH1_DICDI	Q54ZV3_DICDI	Q54M47_DICDI	Q54ZL0_DICDI	Q54S78_DICDI	Q559I6_DICDI	Q8ST07_DICDI	Q54R46_DICDI	Q54QY0_DICDI	Q55DS5_DICDI	Q86KB4_DICDI	Q551T0_DICDI	Q54Y50_DICDI	Q55AC2_DICDI	Q54W22_DICDI	Q558Y3_DICDI	Q553A4_DICDI	Q54GU6_DICDI	Q54ZW8_DICDI	Q54W03_DICDI	Q54TD1_DICDI	Q54PW0_DICDI	Q54M49_DICDI	Q55DW5_DICDI	Q55G51_DICDI	Q54M46_DICDI	Q54SN1_DICDI	Q54QY8_DICDI	Q54YJ0_DICDI	Q54U18_DICDI	Q54R43_DICDI	Q54C05_DICDI	Q54EY0_DICDI	Q54N82_DICDI	Q54Q34_DICDI	Q54FQ9_DICDI	Q55D43_DICDI	Q54Q70_DICDI	Q54Y34_DICDI	Q54L55_DICDI	Q54F95_DICDI	Q54WV8_DICDI	Q54M48_DICDI	Q54VD5_DICDI	Q54XZ6_DICDI	Q54D51_DICDI	Q54U08_DICDI	Q8SSP2_DICDI	Q54BC3_DICDI	Q54HG6_DICDI	Q54ZC9_DICDI	Q55E09_DICDI	Q54MU0_DICDI	Q1ZXK9_DICDI	Q552I0_DICDI	Q86KG9_DICDI	Q54CH3_DICDI	Q54D94_DICDI	Q54RT4_DICDI	Q54XS7_DICDI	Q54TT3_DICDI	Q55BP1_DICDI	Q54F55_DICDI	Q55G65_DICDI	Q54V78_DICDI	Q54TT2_DICDI	Q54MT9_DICDI	Q551P7_DICDI	Q54L31_DICDI	Q54W99_DICDI	Q54EJ9_DICDI	Q86AP4_DICDI	Q54QE2_DICDI	Q55GA1_DICDI	Q54JM0_DICDI	Q54FL1_DICDI	Q75JX3_DICDI	Q54K01_DICDI	Q55F74_DICDI	Q551W8_DICDI	Q54RS1_DICDI	Q54CZ1_DICDI	Q86HT7_DICDI	Q54GC3_DICDI	Q54GV1_DICDI	Q54MG8_DICDI	Q54TB5_DICDI
molecular_function	GO:0003723	RNA binding	186	320	0.58125	0.980046	0.0245605	1	0.999	SYYM_DICDI	DDX20_DICDI	DHX16_DICDI	DDX54_DICDI	DDX42_DICDI	BBP_DICDI	MRM1_DICDI	CDC5L_DICDI	CPSF2_DICDI	DDX51_DICDI	DDX18_DICDI	DDX31_DICDI	DDX3_DICDI	EXOS7_DICDI	DDX56_DICDI	CPSF3_DICDI	DHX8_DICDI	PESC_DICDI	PCID2_DICDI	SMN1_DICDI	RTRAF_DICDI	RSMB_DICDI	SF3A1_DICDI	PAP1B_DICDI	TRA2_DICDI	SMDL_DICDI	SYDC2_DICDI	Y5091_DICDI	Y6969_DICDI	Y4399_DICDI	SURF6_DICDI	YELA_DICDI	RENT1_DICDI	ADAT1_DICDI	KIN17_DICDI	DDX41_DICDI	GEMI5_DICDI	ATX2_DICDI	DDX23_DICDI	DDX10_DICDI	DDX27_DICDI	DHX15_DICDI	DDX52_DICDI	Q54UF9_DICDI	Q55CD3_DICDI	Q54DZ0_DICDI	Q558Y5_DICDI	Q55CA3_DICDI	Q55CS2_DICDI	Q54HF4_DICDI	Q55F22_DICDI	Q54FC2_DICDI	Q54IP7_DICDI	Q54Y13_DICDI	Q54GS2_DICDI	Q54EH7_DICDI	Q54I03_DICDI	Q54B40_DICDI	Q54WI5_DICDI	Q54R88_DICDI	Q75JJ6_DICDI	Q54IL6_DICDI	Q54GG4_DICDI	Q55F13_DICDI	Q55GV1_DICDI	Q54N28_DICDI	Q55F60_DICDI	Q54RH5_DICDI	Q54YK7_DICDI	Q55ED3_DICDI	Q54M56_DICDI	Q54U58_DICDI	Q550L4_DICDI	Q86JH5_DICDI	Q555Z2_DICDI	Q869R3_DICDI	Q55EG2_DICDI	Q54GU2_DICDI	Q54CB8_DICDI	Q54CA5_DICDI	Q54PG9_DICDI	C7G036_DICDI	Q55F23_DICDI	Q54CK4_DICDI	Q54N99_DICDI	Q54FX0_DICDI	Q54TE0_DICDI	Q55G70_DICDI	Q8T866_DICDI	Q54XS9_DICDI	Q54VB9_DICDI	Q54KG8_DICDI	Q54HN9_DICDI	Q54I26_DICDI	Q54MH4_DICDI	Q55EC3_DICDI	Q869Z1_DICDI	Q54QQ7_DICDI	Q54QN3_DICDI	Q54ZV8_DICDI	Q86I34_DICDI	Q54D98_DICDI	Q54BJ4_DICDI	Q54HF3_DICDI	Q553P9_DICDI	Q54Y39_DICDI	Q555U6_DICDI	Q54IF1_DICDI	Q54DV7_DICDI	Q54JL2_DICDI	Q54XT3_DICDI	Q54L26_DICDI	Q55CS4_DICDI	Q54LD3_DICDI	Q55BE1_DICDI	Q54X23_DICDI	Q54IW8_DICDI	Q54M16_DICDI	Q55GN2_DICDI	Q54N92_DICDI	Q54X76_DICDI	Q54YZ7_DICDI	Q55DF6_DICDI	Q54TQ1_DICDI	Q54ER1_DICDI	Q54HN5_DICDI	Q55AQ0_DICDI	Q54XF8_DICDI	Q554L0_DICDI	Q54EJ3_DICDI	Q1ZXB1_DICDI	Q1ZXL1_DICDI	Q557T0_DICDI	Q54D57_DICDI	Q54ZA4_DICDI	Q54RW5_DICDI	Q54UI6_DICDI	Q54LM5_DICDI	Q552S2_DICDI	Q55EB8_DICDI	Q55BL6_DICDI	Q54V94_DICDI	Q1ZXF8_DICDI	Q54ZS5_DICDI	Q55EN0_DICDI	Q86K90_DICDI	Q54E37_DICDI	Q55G09_DICDI	Q54EN2_DICDI	Q54H25_DICDI	Q86AR1_DICDI	Q55CK7_DICDI	Q54TL4_DICDI	Q54N52_DICDI	Q55FB1_DICDI	Q54QY2_DICDI	Q55GT9_DICDI	Q55F26_DICDI	Q75JF5_DICDI	Q54PX3_DICDI	Q552X5_DICDI	Q54TL3_DICDI	Q54XT5_DICDI	Q54CV9_DICDI	Q557D6_DICDI	Q55A46_DICDI	Q54YG3_DICDI	Q54SJ3_DICDI	Q55BF9_DICDI	Q54DI3_DICDI	Q54CB5_DICDI	Q86K31_DICDI	Q54P97_DICDI	Q54VI2_DICDI	Q55ED8_DICDI	Q54P58_DICDI	Q54TQ3_DICDI	Q86IV6_DICDI	Q55BM9_DICDI	Q54LX5_DICDI	Q54EV5_DICDI	Q54ZN0_DICDI	Q54G90_DICDI	Q86HL7_DICDI	Q6TMI9_DICDI	Q557E3_DICDI
molecular_function	GO:0004674	protein serine/threonine kinase activity	183	221	0.828054	1	7.83723e-24	1	0	PDPKA_DICDI	PDPKB_DICDI	PHG2_DICDI	PK2_DICDI	PLK_DICDI	PAKB_DICDI	MRKC_DICDI	SAMKB_DICDI	PK3_DICDI	STK11_DICDI	SAMKC_DICDI	MP2K1_DICDI	MKCD_DICDI	MKCE_DICDI	IRLB_DICDI	MKCA_DICDI	MKCB_DICDI	MKCC_DICDI	FRAY1_DICDI	FNKB_DICDI	FHKB_DICDI	FHKC_DICDI	FHKE_DICDI	FHKD_DICDI	IRLC_DICDI	MPS1_DICDI	IRLE_DICDI	MHCKC_DICDI	MYLKA_DICDI	FRAY2_DICDI	MRKA_DICDI	MYLKB_DICDI	KXCB_DICDI	KXCA_DICDI	GBPC_DICDI	ARKA_DICDI	KINX_DICDI	KINY_DICDI	FYV1_DICDI	DST4_DICDI	IRLA_DICDI	MRKB_DICDI	IKSA_DICDI	IRLF_DICDI	PAKA_DICDI	PKGA_DICDI	ROCO9_DICDI	PYK3_DICDI	SKY1_DICDI	PAKH_DICDI	MHCKD_DICDI	PAKE_DICDI	SHKB_DICDI	SHKD_DICDI	SHKE_DICDI	RIO2_DICDI	SEPA_DICDI	PAKD_DICDI	ROCO8_DICDI	ROC11_DICDI	ROCO6_DICDI	ROCO7_DICDI	SAMKA_DICDI	SMG1_DICDI	SPKUL_DICDI	STK4L_DICDI	PATS1_DICDI	ROCO5_DICDI	Y0133_DICDI	ROCO4_DICDI	YAKA_DICDI	PRKDC_DICDI	Y9853_DICDI	Y9847_DICDI	Y9865_DICDI	Y8078_DICDI	Y6874_DICDI	Y6489_DICDI	Y0700_DICDI	Y7989_DICDI	Y6627_DICDI	Y0701_DICDI	Y1918_DICDI	Y2777_DICDI	Y8901_DICDI	Y0111_DICDI	Y9963_DICDI	Y6481_DICDI	Y0004_DICDI	Y0436_DICDI	Y9844_DICDI	Y1516_DICDI	Y0138_DICDI	Y9863_DICDI	Y9866_DICDI	Y9849_DICDI	Y4491_DICDI	Y1199_DICDI	Y9988_DICDI	Y9955_DICDI	Y2417_DICDI	Y9719_DICDI	Y1197_DICDI	Y9848_DICDI	Y0444_DICDI	Y8642_DICDI	Y8013_DICDI	Y7071_DICDI	Y4251_DICDI	Y9871_DICDI	Y0670_DICDI	Y7165_DICDI	Y8487_DICDI	Y6373_DICDI	Y1638_DICDI	Y1558_DICDI	Y3958_DICDI	Y1639_DICDI	Y9851_DICDI	Y6461_DICDI	IREA_DICDI	PAKF_DICDI	PAKG_DICDI	Y0010_DICDI	Y0019_DICDI	Y8550_DICDI	TSUA_DICDI	Y4613_DICDI	Y3337_DICDI	Y9452_DICDI	Y9296_DICDI	Y2350_DICDI	PXI_DICDI	Y9877_DICDI	Y2354_DICDI	Y9957_DICDI	PRP4B_DICDI	Y9956_DICDI	VPS15_DICDI	Y1664_DICDI	RCKA_DICDI	QKGA_DICDI	AMPKA_DICDI	ATR1_DICDI	DGKA_DICDI	ATG1_DICDI	7TMK2_DICDI	ABKD_DICDI	ABKA_DICDI	NEK1_DICDI	NEK3_DICDI	NDRA_DICDI	NDRC_DICDI	NDRD_DICDI	MHCKB_DICDI	MHCKA_DICDI	CPNE_DICDI	IRLD_DICDI	CDC7_DICDI	DHKG_DICDI	DYRK1_DICDI	DYRK2_DICDI	DRKA_DICDI	DRKB_DICDI	DRKD_DICDI	DST3_DICDI	GDT2_DICDI	GDT4_DICDI	GDT8_DICDI	GDT9_DICDI	GEFX_DICDI	GLKA_DICDI	ABKC_DICDI	ABKB_DICDI	AK1_DICDI	ERK1_DICDI	CLKA_DICDI	FHKA_DICDI	DST1_DICDI	CDK10_DICDI	Q551I6_DICDI	Q54HS0_DICDI	Q54WQ2_DICDI
molecular_function	GO:0008270	zinc ion binding	183	279	0.655914	0.999999	2.39876e-06	1	0.001	RU1C_DICDI	GTAE_DICDI	GTAK_DICDI	GTAD_DICDI	LIMB_DICDI	GTAC_DICDI	GTAU_DICDI	HEM2_DICDI	GTAW_DICDI	IRLC_DICDI	GTAP_DICDI	GTAA_DICDI	GTAM_DICDI	BBP_DICDI	MPI_DICDI	GTAG_DICDI	GTAH_DICDI	GTAJ_DICDI	GTAT_DICDI	FNTB_DICDI	GTAI_DICDI	GTAS_DICDI	GTAF_DICDI	GTAX_DICDI	GTAR_DICDI	END4_DICDI	LIMCH_DICDI	PEX12_DICDI	TF2H2_DICDI	UBR7_DICDI	UBPA_DICDI	WRKY1_DICDI	Y7813_DICDI	Y0639_DICDI	Y0617_DICDI	SYAM_DICDI	U652_DICDI	VP13L_DICDI	Y8444_DICDI	Y7744_DICDI	Y2098_DICDI	Y1372_DICDI	Y3435_DICDI	Y2348_DICDI	Y8260_DICDI	Y2829_DICDI	Y3509_DICDI	Y3893_DICDI	Y7754_DICDI	RENT1_DICDI	NFX1_DICDI	GTAY_DICDI	GTAL_DICDI	GTAN_DICDI	GTAO_DICDI	DPOE1_DICDI	CIGB_DICDI	GEFO_DICDI	Q869Z3_DICDI	Q55G42_DICDI	Q1ZXF9_DICDI	Q54PB6_DICDI	Q55CA3_DICDI	Q54YH9_DICDI	Q54F79_DICDI	Q54PJ3_DICDI	Q86B18_DICDI	Q54TR9_DICDI	Q54T41_DICDI	Q54X62_DICDI	Q54GE2_DICDI	Q86JM2_DICDI	Q54SU8_DICDI	Q54QZ3_DICDI	Q54H62_DICDI	Q54FY8_DICDI	Q54G04_DICDI	Q54DF3_DICDI	Q54DM4_DICDI	Q54M87_DICDI	Q54MI1_DICDI	Q54W56_DICDI	Q54MA2_DICDI	Q54H92_DICDI	Q54TF7_DICDI	Q54Q14_DICDI	Q86AD8_DICDI	Q54PX1_DICDI	Q54W68_DICDI	Q54FW7_DICDI	Q55C68_DICDI	Q75JM9_DICDI	Q54XF1_DICDI	Q54W59_DICDI	Q54H89_DICDI	Q54GZ7_DICDI	Q54C35_DICDI	Q54FR7_DICDI	Q54H93_DICDI	Q55AJ7_DICDI	Q54LP5_DICDI	Q54JT8_DICDI	Q54H14_DICDI	Q54W57_DICDI	Q54FV9_DICDI	Q54FN8_DICDI	Q55CE3_DICDI	Q86HM4_DICDI	Q54V57_DICDI	Q54GM4_DICDI	Q55AI2_DICDI	Q54CL5_DICDI	Q54FF5_DICDI	Q54UR1_DICDI	Q54GZ3_DICDI	Q54G03_DICDI	Q55C13_DICDI	Q86IE3_DICDI	Q54TF1_DICDI	Q55E40_DICDI	Q54Z72_DICDI	Q54Y39_DICDI	Q54XT3_DICDI	Q55CS4_DICDI	Q55D30_DICDI	Q55C19_DICDI	Q54DG7_DICDI	C7G081_DICDI	Q54U66_DICDI	Q54VX6_DICDI	Q55DR9_DICDI	Q559R2_DICDI	Q55EN4_DICDI	Q54RD1_DICDI	Q1ZXB1_DICDI	Q54JK0_DICDI	Q55BU2_DICDI	Q54FI8_DICDI	Q54U84_DICDI	Q55C90_DICDI	Q54BV7_DICDI	Q54M62_DICDI	Q54H41_DICDI	Q54FS6_DICDI	Q54E19_DICDI	Q55DJ2_DICDI	Q54CJ0_DICDI	Q55CV3_DICDI	Q86J06_DICDI	Q55AD2_DICDI	Q54P29_DICDI	Q54IW6_DICDI	Q55CK7_DICDI	Q54GZ4_DICDI	Q54ET4_DICDI	Q55G74_DICDI	Q54GJ9_DICDI	Q54LL9_DICDI	Q54X55_DICDI	Q54PX3_DICDI	Q54MF7_DICDI	Q54I77_DICDI	Q75JA0_DICDI	Q54XH4_DICDI	Q55AP9_DICDI	Q555A3_DICDI	Q54GJ6_DICDI	Q54MR8_DICDI	Q86HX6_DICDI	Q54FW0_DICDI	Q55EJ1_DICDI	Q54FW4_DICDI	Q54VI2_DICDI	Q55B58_DICDI	Q55E49_DICDI	Q54PS8_DICDI	Q54LX5_DICDI	Q54VV0_DICDI	Q54C10_DICDI	Q54H21_DICDI	Q556W9_DICDI	Q555X5_DICDI	Q557D0_DICDI
molecular_function	GO:0004712	protein serine/threonine/tyrosine kinase activity	180	216	0.833333	1	8.87726e-23	1	0	PDPKA_DICDI	PDPKB_DICDI	PHG2_DICDI	PK2_DICDI	PLK_DICDI	PKD1_DICDI	PAKB_DICDI	MRKC_DICDI	SAMKB_DICDI	PK3_DICDI	SPLA_DICDI	STK11_DICDI	SAMKC_DICDI	IFKA_DICDI	MKCD_DICDI	MKCE_DICDI	IRLB_DICDI	MKCA_DICDI	MKCB_DICDI	MKCC_DICDI	FRAY1_DICDI	FNKB_DICDI	FHKB_DICDI	FHKC_DICDI	FHKE_DICDI	FHKD_DICDI	IRLC_DICDI	MPS1_DICDI	IFKB_DICDI	IRLE_DICDI	IFKC_DICDI	FRAY2_DICDI	MRKA_DICDI	KXCB_DICDI	MKKA_DICDI	KXCA_DICDI	7TMK1_DICDI	AURK_DICDI	GBPC_DICDI	ARKA_DICDI	KINX_DICDI	KINY_DICDI	FYV1_DICDI	DST4_DICDI	IRLA_DICDI	MRKB_DICDI	IKSA_DICDI	IRLF_DICDI	PAKA_DICDI	PKGA_DICDI	ROCO9_DICDI	PYK3_DICDI	SKY1_DICDI	PAKH_DICDI	PAKE_DICDI	PK4_DICDI	SHKB_DICDI	SHKD_DICDI	SHKE_DICDI	RIO2_DICDI	SEPA_DICDI	PAKD_DICDI	ROCO8_DICDI	ROC11_DICDI	ROCO6_DICDI	ROCO7_DICDI	SAMKA_DICDI	SMG1_DICDI	SPKUL_DICDI	STK4L_DICDI	PATS1_DICDI	ROCO5_DICDI	Y0133_DICDI	ROCO4_DICDI	YAKA_DICDI	PRKDC_DICDI	Y9853_DICDI	Y9847_DICDI	Y9865_DICDI	SPLB_DICDI	Y8078_DICDI	Y0700_DICDI	Y7989_DICDI	Y8646_DICDI	Y6627_DICDI	Y0701_DICDI	Y1918_DICDI	Y9628_DICDI	Y0652_DICDI	Y2777_DICDI	Y8901_DICDI	Y0111_DICDI	Y9963_DICDI	Y6481_DICDI	Y0004_DICDI	Y0436_DICDI	Y9844_DICDI	Y1516_DICDI	Y0138_DICDI	Y9863_DICDI	Y9866_DICDI	ZAK1_DICDI	Y9849_DICDI	Y4491_DICDI	Y1199_DICDI	Y9988_DICDI	Y9955_DICDI	Y2417_DICDI	Y9719_DICDI	Y1197_DICDI	Y9848_DICDI	Y8642_DICDI	Y8013_DICDI	Y7071_DICDI	Y4251_DICDI	Y9871_DICDI	Y0670_DICDI	Y1133_DICDI	YTYK2_DICDI	Y7165_DICDI	Y2550_DICDI	Y8487_DICDI	Y6373_DICDI	Y1638_DICDI	Y1558_DICDI	Y3958_DICDI	Y1639_DICDI	Y9851_DICDI	Y6461_DICDI	IREA_DICDI	PAKF_DICDI	PAKG_DICDI	Y0010_DICDI	Y0019_DICDI	Y8550_DICDI	TSUA_DICDI	Y3337_DICDI	Y4007_DICDI	Y9452_DICDI	Y9296_DICDI	YTYK1_DICDI	Y2350_DICDI	PXI_DICDI	Y9877_DICDI	Y9957_DICDI	PRP4B_DICDI	Y9956_DICDI	VPS15_DICDI	Y1664_DICDI	RCKA_DICDI	QKGA_DICDI	AMPKA_DICDI	ATR1_DICDI	ATG1_DICDI	7TMK2_DICDI	NEK1_DICDI	NEK3_DICDI	NDRA_DICDI	NDRC_DICDI	NDRD_DICDI	KAPC_DICDI	IRLD_DICDI	CDC7_DICDI	DHKG_DICDI	DYRK1_DICDI	DYRK2_DICDI	DRKA_DICDI	DRKB_DICDI	DRKD_DICDI	DST3_DICDI	GDT2_DICDI	GDT4_DICDI	GDT8_DICDI	GDT9_DICDI	GEFX_DICDI	ERK1_DICDI	CLKA_DICDI	FHKA_DICDI	DST1_DICDI	CDK10_DICDI
molecular_function	GO:0106310	protein serine kinase activity	176	212	0.830189	1	1.03522e-21	1	0	PDPKA_DICDI	PDPKB_DICDI	PHG2_DICDI	PK2_DICDI	PLK_DICDI	PKD1_DICDI	PAKB_DICDI	MRKC_DICDI	SAMKB_DICDI	PK3_DICDI	STK11_DICDI	SAMKC_DICDI	IFKA_DICDI	MP2K1_DICDI	MKCD_DICDI	MKCE_DICDI	IRLB_DICDI	MKCA_DICDI	MKCB_DICDI	MKCC_DICDI	FRAY1_DICDI	FNKB_DICDI	FHKB_DICDI	FHKC_DICDI	FHKE_DICDI	FHKD_DICDI	IRLC_DICDI	MPS1_DICDI	IFKB_DICDI	IRLE_DICDI	IFKC_DICDI	FRAY2_DICDI	MRKA_DICDI	KXCB_DICDI	MKKA_DICDI	KXCA_DICDI	AURK_DICDI	GBPC_DICDI	ARKA_DICDI	KINX_DICDI	KINY_DICDI	FYV1_DICDI	DST4_DICDI	IRLA_DICDI	MRKB_DICDI	IKSA_DICDI	IRLF_DICDI	PAKA_DICDI	PKGA_DICDI	ROCO9_DICDI	PYK3_DICDI	SKY1_DICDI	PAKH_DICDI	PAKE_DICDI	PK4_DICDI	SHKB_DICDI	SHKD_DICDI	SHKE_DICDI	RIO2_DICDI	SEPA_DICDI	PAKD_DICDI	ROCO8_DICDI	ROC11_DICDI	ROCO6_DICDI	ROCO7_DICDI	SAMKA_DICDI	SMG1_DICDI	SPKUL_DICDI	STK4L_DICDI	PATS1_DICDI	ROCO5_DICDI	Y0133_DICDI	ROCO4_DICDI	YAKA_DICDI	PRKDC_DICDI	Y9853_DICDI	Y9847_DICDI	Y9865_DICDI	Y8078_DICDI	Y0700_DICDI	Y7989_DICDI	Y8646_DICDI	Y6627_DICDI	Y0701_DICDI	Y1918_DICDI	Y9628_DICDI	Y0652_DICDI	Y2777_DICDI	Y8901_DICDI	Y0111_DICDI	Y9963_DICDI	Y6481_DICDI	Y0004_DICDI	Y0436_DICDI	Y9844_DICDI	Y1516_DICDI	Y0138_DICDI	Y9863_DICDI	Y9866_DICDI	ZAK1_DICDI	Y9849_DICDI	Y4491_DICDI	Y1199_DICDI	Y9988_DICDI	Y9955_DICDI	Y2417_DICDI	Y9719_DICDI	Y1197_DICDI	Y9848_DICDI	Y8642_DICDI	Y8013_DICDI	Y7071_DICDI	Y4251_DICDI	Y9871_DICDI	Y0670_DICDI	Y1133_DICDI	Y7165_DICDI	Y2550_DICDI	Y8487_DICDI	Y6373_DICDI	Y1638_DICDI	Y1558_DICDI	Y3958_DICDI	Y1639_DICDI	Y9851_DICDI	Y6461_DICDI	IREA_DICDI	PAKF_DICDI	PAKG_DICDI	Y0010_DICDI	Y0019_DICDI	Y8550_DICDI	TSUA_DICDI	Y3337_DICDI	Y4007_DICDI	Y9452_DICDI	Y9296_DICDI	Y2350_DICDI	PXI_DICDI	Y9877_DICDI	Y9957_DICDI	PRP4B_DICDI	Y9956_DICDI	VPS15_DICDI	Y1664_DICDI	RCKA_DICDI	QKGA_DICDI	AMPKA_DICDI	ATR1_DICDI	ATG1_DICDI	7TMK2_DICDI	NEK1_DICDI	NEK3_DICDI	NDRA_DICDI	NDRC_DICDI	NDRD_DICDI	KAPC_DICDI	IRLD_DICDI	CDC7_DICDI	DHKG_DICDI	DYRK1_DICDI	DYRK2_DICDI	DRKA_DICDI	DRKB_DICDI	DRKD_DICDI	DST3_DICDI	GDT2_DICDI	GDT4_DICDI	GDT8_DICDI	GDT9_DICDI	GEFX_DICDI	ERK1_DICDI	CLKA_DICDI	FHKA_DICDI	DST1_DICDI	CDK10_DICDI
cellular_component	GO:0005739	mitochondrion	139	336	0.41369	3.16141e-12	1	0	1	RECAM_DICDI	SYYM_DICDI	NFS1_DICDI	RSAD1_DICDI	TORA_DICDI	MAP12_DICDI	COQ4_DICDI	AIFM1_DICDI	FRDA_DICDI	FOLC_DICDI	GCSH4_DICDI	HEMH_DICDI	GTPB3_DICDI	KBP_DICDI	GATA_DICDI	MRM1_DICDI	BCS1A_DICDI	COX11_DICDI	MPPA1_DICDI	COQ9_DICDI	DUT_DICDI	ETFA_DICDI	MRM2_DICDI	GPDM_DICDI	END4_DICDI	COQ6_DICDI	ODO2_DICDI	NDUF5_DICDI	MTU1_DICDI	MG101_DICDI	PROD_DICDI	SYLM_DICDI	SDHF4_DICDI	RM22_DICDI	ROMO1_DICDI	RT4I1_DICDI	SYFM_DICDI	TOP2M_DICDI	UCPA_DICDI	SYVM_DICDI	SYAM_DICDI	SYDM_DICDI	TAM41_DICDI	XPP3_DICDI	PGPS1_DICDI	UNG_DICDI	TAZ_DICDI	ABCB4_DICDI	ABCB5_DICDI	MCFB_DICDI	MP36_DICDI	COQ7_DICDI	GCSH5_DICDI	COX10_DICDI	ISCA2_DICDI	CK5P1_DICDI	GEMA_DICDI	ADRO_DICDI	CMC_DICDI	DNLI3_DICDI	Q869Z3_DICDI	Q86K67_DICDI	Q54B26_DICDI	Q54G84_DICDI	C7G061_DICDI	Q75JN4_DICDI	Q54HV4_DICDI	Q75JK9_DICDI	Q54XU0_DICDI	Q54IW4_DICDI	Q54UQ6_DICDI	Q54VM9_DICDI	Q54S41_DICDI	Q55GN0_DICDI	Q55EQ6_DICDI	Q54KR6_DICDI	Q54M56_DICDI	Q54F51_DICDI	Q54PX1_DICDI	Q551E0_DICDI	Q559P3_DICDI	Q552L1_DICDI	Q1ZXM2_DICDI	Q54HW4_DICDI	Q54XH7_DICDI	Q54JI6_DICDI	Q54CQ1_DICDI	Q55GM8_DICDI	Q75JQ5_DICDI	Q54LP9_DICDI	Q54LH3_DICDI	Q54CL5_DICDI	Q54VY2_DICDI	Q76P15_DICDI	Q54ES7_DICDI	Q54LR4_DICDI	Q8MP58_DICDI	Q54J94_DICDI	Q55BE1_DICDI	Q54RE7_DICDI	Q1ZXC0_DICDI	Q54TR2_DICDI	Q54EW4_DICDI	Q54XW5_DICDI	Q54EG2_DICDI	Q54UX3_DICDI	Q55DQ6_DICDI	Q86IU3_DICDI	Q54MZ7_DICDI	Q54Z02_DICDI	C7FZZ8_DICDI	Q54LP4_DICDI	Q54FR8_DICDI	Q552S2_DICDI	Q553T7_DICDI	Q86IV1_DICDI	Q54Z70_DICDI	Q54Z42_DICDI	Q55BQ4_DICDI	Q54JK6_DICDI	Q550W5_DICDI	Q54HW0_DICDI	Q55ER6_DICDI	Q54GW4_DICDI	Q54VE3_DICDI	Q54TR7_DICDI	Q54N93_DICDI	Q54JK7_DICDI	Q54WD4_DICDI	Q54Y48_DICDI	Q54TT7_DICDI	Q54N67_DICDI	Q550K0_DICDI	Q54XJ8_DICDI	Q55GM6_DICDI	Q54G09_DICDI	Q55EC5_DICDI	Q54QK2_DICDI	Q8WSV6_DICDI
molecular_function	GO:0003677	DNA binding	132	229	0.576419	1	5.32705e-13	1	0	TOP3_DICDI	RPC4_DICDI	HBX8_DICDI	AIFM1_DICDI	H2BV2_DICDI	CDC5L_DICDI	BZPH_DICDI	GBF_DICDI	RFC1_DICDI	BZPG_DICDI	HBX14_DICDI	HBX5_DICDI	HBX13_DICDI	H2AV1_DICDI	BZPE_DICDI	END4_DICDI	EXO1_DICDI	MUS81_DICDI	MG101_DICDI	PMS1_DICDI	TOP2M_DICDI	STATA_DICDI	RPC2_DICDI	SUN1_DICDI	DDB1_DICDI	MLH1_DICDI	PRKDC_DICDI	WRKY1_DICDI	Y0787_DICDI	WRIP1_DICDI	Y0809_DICDI	SURF6_DICDI	Y0785_DICDI	Y1095_DICDI	XRCC4_DICDI	WARA_DICDI	TF3C5_DICDI	TAF12_DICDI	Y1301_DICDI	MD2L2_DICDI	ORC6_DICDI	RA51C_DICDI	MYBA_DICDI	MYBB_DICDI	MYBD_DICDI	MYBF_DICDI	MYBG_DICDI	MYBH_DICDI	MYBI_DICDI	MYBJ_DICDI	MYBK_DICDI	MYBO_DICDI	NFYA_DICDI	NFYB_DICDI	NFYC_DICDI	HBX6_DICDI	DNLI4_DICDI	DPOE1_DICDI	DPOE2_DICDI	AAC2_DICDI	CMT1_DICDI	CRTF_DICDI	DPOA2_DICDI	DNLI3_DICDI	Q54CI4_DICDI	Q54Q18_DICDI	Q54Q16_DICDI	Q55AZ3_DICDI	Q54TP0_DICDI	Q54YK9_DICDI	Q54EH7_DICDI	Q54DG0_DICDI	Q54TP5_DICDI	Q54WI5_DICDI	Q559P7_DICDI	Q7KWP1_DICDI	Q54WG9_DICDI	Q55C32_DICDI	Q54T97_DICDI	Q54Q14_DICDI	Q553R0_DICDI	Q554N4_DICDI	B0G161_DICDI	Q54E85_DICDI	Q54UP1_DICDI	Q54H43_DICDI	Q54PY6_DICDI	Q54BU8_DICDI	Q54D72_DICDI	Q54FU1_DICDI	Q54Q78_DICDI	Q54QA4_DICDI	Q54LF4_DICDI	Q54CF8_DICDI	Q54I69_DICDI	Q553B3_DICDI	Q54J94_DICDI	Q55A48_DICDI	Q54LJ4_DICDI	Q54BM0_DICDI	Q54WG8_DICDI	Q54LI7_DICDI	Q55BC8_DICDI	Q54M16_DICDI	Q86L47_DICDI	Q86HT8_DICDI	Q54UI6_DICDI	Q55ER4_DICDI	Q54KV8_DICDI	Q54E19_DICDI	Q54H25_DICDI	Q54KW8_DICDI	Q54Z42_DICDI	Q54NM0_DICDI	Q55G74_DICDI	Q54X55_DICDI	Q54UZ8_DICDI	Q55GQ9_DICDI	Q54P87_DICDI	Q75JA0_DICDI	Q54XH4_DICDI	Q54JF1_DICDI	Q559Z2_DICDI	Q86HX6_DICDI	Q54S42_DICDI	Q54PQ3_DICDI	Q54M42_DICDI	Q1ZXF2_DICDI	Q86IV6_DICDI	Q54XE1_DICDI	Q95NZ8_DICDI	Q8I7W9_DICDI
cellular_component	GO:0016020	membrane	129	248	0.520161	0.68466	0.332745	1	1	DLPB_DICDI	PI3K2_DICDI	PI3K3_DICDI	PI3K1_DICDI	PAKB_DICDI	LVSA_DICDI	LVSB_DICDI	LVSC_DICDI	LVSD_DICDI	LVSE_DICDI	MP2K1_DICDI	HID1_DICDI	GXCDD_DICDI	CTLHC_DICDI	LMD2A_DICDI	PI4K_DICDI	CPAS2_DICDI	PPK1_DICDI	DLPC_DICDI	SHKB_DICDI	SHKD_DICDI	SHKE_DICDI	SPNA_DICDI	SUN2_DICDI	SPHKA_DICDI	SPHKB_DICDI	PLDB_DICDI	STRN_DICDI	Y5975_DICDI	OSB12_DICDI	OSB4_DICDI	TOM1_DICDI	Y9086_DICDI	Y2801_DICDI	ZNTA_DICDI	ZNTD_DICDI	NRAM1_DICDI	ABCC7_DICDI	ABCCD_DICDI	ABCCE_DICDI	ABCCF_DICDI	DGKA_DICDI	ABCC5_DICDI	ABCC9_DICDI	D1039_DICDI	NHE1_DICDI	LMD2B_DICDI	CTLHA_DICDI	DYNA_DICDI	DYNB_DICDI	ABCC2_DICDI	ABCC3_DICDI	ABCC1_DICDI	CNRB_DICDI	Q54C87_DICDI	Q55FX5_DICDI	Q54DE7_DICDI	Q86K78_DICDI	Q54HN2_DICDI	Q553S3_DICDI	Q55F97_DICDI	Q54TZ3_DICDI	Q54G39_DICDI	Q55CU3_DICDI	Q54UU9_DICDI	Q55F73_DICDI	Q54UV2_DICDI	Q54YW3_DICDI	Q54DT5_DICDI	Q86L22_DICDI	Q54ZN9_DICDI	Q54KQ8_DICDI	Q1ZXD8_DICDI	Q54EQ0_DICDI	Q54DM2_DICDI	Q54S78_DICDI	Q54UZ7_DICDI	Q54ER2_DICDI	Q54F03_DICDI	Q550P3_DICDI	Q55G69_DICDI	Q54E66_DICDI	Q75JJ5_DICDI	Q54SQ4_DICDI	Q54QX7_DICDI	Q54H47_DICDI	Q54MR5_DICDI	Q54TT9_DICDI	Q75JX1_DICDI	Q54B61_DICDI	Q54IZ7_DICDI	Q54EY0_DICDI	Q55C65_DICDI	Q54XY1_DICDI	Q54YM8_DICDI	B0G155_DICDI	Q55CH3_DICDI	Q55C71_DICDI	Q54QX6_DICDI	Q54MC3_DICDI	Q55EQ8_DICDI	Q54QX5_DICDI	Q54JK0_DICDI	Q55DN5_DICDI	Q54ZD6_DICDI	Q7KWK4_DICDI	Q55EA0_DICDI	Q55DR5_DICDI	Q54UH9_DICDI	Q54EF1_DICDI	Q54T99_DICDI	Q54MU9_DICDI	Q54LR9_DICDI	Q54F55_DICDI	Q55F91_DICDI	Q54HB5_DICDI	Q8T2Q1_DICDI	Q54YI0_DICDI	Q54HN7_DICDI	Q54F48_DICDI	Q54Q77_DICDI	Q54XT1_DICDI	Q54L13_DICDI	Q54SH6_DICDI	Q550I3_DICDI	Q55EL4_DICDI	Q54EK8_DICDI	Q54SG9_DICDI	Q557B5_DICDI
biological_process	GO:0007165	signal transduction	123	165	0.745455	1	1.36127e-17	1	0	PHG2_DICDI	PDE2_DICDI	PDE3_DICDI	PDE4_DICDI	PDE5_DICDI	PKD1_DICDI	TAGB_DICDI	TIRA_DICDI	TIRC_DICDI	SPLA_DICDI	SSLA1_DICDI	GACI_DICDI	MGP1_DICDI	GACH_DICDI	GACM_DICDI	GACQ_DICDI	GAPA_DICDI	GACT_DICDI	GACII_DICDI	GACD_DICDI	GACP_DICDI	KXCB_DICDI	CYAG_DICDI	KXCA_DICDI	7TMK1_DICDI	GACK_DICDI	GACW_DICDI	GACJ_DICDI	GBPC_DICDI	GACO_DICDI	GCA_DICDI	KINX_DICDI	KINY_DICDI	GACX_DICDI	GACY_DICDI	GACZ_DICDI	DST4_DICDI	GACG_DICDI	GACE_DICDI	NFAA_DICDI	GACR_DICDI	GACGG_DICDI	CPAS2_DICDI	GACU_DICDI	GACFF_DICDI	GACF_DICDI	PSRA_DICDI	ROCO9_DICDI	PYK3_DICDI	PK4_DICDI	SMEK_DICDI	ROCO8_DICDI	ROC11_DICDI	ROCO6_DICDI	ROCO7_DICDI	MGP4_DICDI	STK4L_DICDI	ROC10_DICDI	ROCO5_DICDI	Y0133_DICDI	ROCO4_DICDI	PKS1_DICDI	YAKA_DICDI	Y9847_DICDI	Y9865_DICDI	SPLB_DICDI	Y9963_DICDI	Y0436_DICDI	Y9844_DICDI	Y1516_DICDI	Y0138_DICDI	Y9863_DICDI	Y9866_DICDI	ZAK1_DICDI	Y1199_DICDI	Y9955_DICDI	Y1197_DICDI	Y0038_DICDI	Y9848_DICDI	YTYK2_DICDI	Y9851_DICDI	Y3184_DICDI	MGP3_DICDI	Y0019_DICDI	PEX11_DICDI	Y7875_DICDI	YTYK1_DICDI	Y9957_DICDI	MGP2_DICDI	Y9956_DICDI	Y1664_DICDI	RCKA_DICDI	QKGA_DICDI	CAR2_DICDI	NGAP_DICDI	CRLA_DICDI	KAPC_DICDI	GACHH_DICDI	GACV_DICDI	DRKA_DICDI	DRKB_DICDI	DST3_DICDI	GEFX_DICDI	CAR4_DICDI	DST1_DICDI	C7G030_DICDI	Q869U6_DICDI	Q55CR5_DICDI	Q86B03_DICDI	Q86JJ7_DICDI	Q54ND2_DICDI	Q86AH0_DICDI	Q54BC3_DICDI	Q54T13_DICDI	Q54Q13_DICDI	Q54PM1_DICDI	Q54AQ3_DICDI	Q54F48_DICDI	Q552W4_DICDI	Q54Y47_DICDI	Q8SSU4_DICDI	Q8I7P3_DICDI	Q86D86_DICDI
biological_process	GO:0030587	sorocarp development	113	194	0.582474	0.811818	0.214182	1	1	PDPKA_DICDI	PDPKB_DICDI	PDE2_DICDI	PDE4_DICDI	PK2_DICDI	STATC_DICDI	TAGB_DICDI	TIPD_DICDI	SPLA_DICDI	PIAA_DICDI	GRLA_DICDI	LVSD_DICDI	MP2K1_DICDI	LMPA_DICDI	GACH_DICDI	GPHR_DICDI	GACT_DICDI	DIMA_DICDI	CYAD_DICDI	DHKA_DICDI	MKKA_DICDI	GTAG_DICDI	CYC8_DICDI	GNT15_DICDI	CLCD_DICDI	GBF_DICDI	GXCDD_DICDI	BECNA_DICDI	NOXB_DICDI	PKS17_DICDI	PSRA_DICDI	PSNB_DICDI	ATG5_DICDI	TALB_DICDI	PYK3_DICDI	SIR2D_DICDI	SEPA_DICDI	SCAA_DICDI	STATA_DICDI	ROCO5_DICDI	NOXC_DICDI	PSNA_DICDI	YAKA_DICDI	UBPA_DICDI	SPLB_DICDI	XRCC5_DICDI	Y1806_DICDI	UGGG_DICDI	Y7165_DICDI	YELA_DICDI	MGP2_DICDI	RDEA_DICDI	RGAPB_DICDI	ABCA5_DICDI	DIMB_DICDI	ATG1_DICDI	ABCB3_DICDI	ATG7_DICDI	ELMOA_DICDI	MYOG_DICDI	DTFA_DICDI	CNRN_DICDI	DUSPR_DICDI	CRTF_DICDI	GEFA_DICDI	GEFL_DICDI	GEFQ_DICDI	GEFV_DICDI	ANM5_DICDI	CBLA_DICDI	ERK1_DICDI	ACTNB_DICDI	DHKC_DICDI	DHKI_DICDI	Q557J7_DICDI	Q54DL1_DICDI	Q54C50_DICDI	Q86A78_DICDI	Q54TP5_DICDI	Q55GV1_DICDI	Q54C04_DICDI	Q54RC0_DICDI	Q54G37_DICDI	Q54RX7_DICDI	Q55DL8_DICDI	Q54CF8_DICDI	Q54T23_DICDI	Q551Y7_DICDI	Q54NS0_DICDI	Q86I19_DICDI	Q54T56_DICDI	Q54DH4_DICDI	Q54RN4_DICDI	Q86AS3_DICDI	Q54RA9_DICDI	Q54TS2_DICDI	Q551S0_DICDI	Q54BP1_DICDI	Q54UZ8_DICDI	Q54EJ9_DICDI	Q54WA7_DICDI	Q54CA8_DICDI	Q54X37_DICDI	Q54SH6_DICDI	Q54JN7_DICDI	Q54B44_DICDI	Q550K3_DICDI	Q9GV71_DICDI	Q94489_DICDI	O44007_DICDI	Q86M88_DICDI	Q556T3_DICDI	Q86D86_DICDI
molecular_function	GO:0016887	ATP hydrolysis activity	104	170	0.611765	0.999997	4.23306e-06	1	0.001	SPAST_DICDI	TRAP1_DICDI	KIF12_DICDI	KIF7_DICDI	LONM1_DICDI	LONM2_DICDI	DDX20_DICDI	DHX16_DICDI	DDX54_DICDI	DDX42_DICDI	KAD6_DICDI	KIF8_DICDI	ORC1_DICDI	BCS1A_DICDI	DDX51_DICDI	MCM6_DICDI	DDX18_DICDI	DDX31_DICDI	DDX3_DICDI	DDX56_DICDI	FYV1_DICDI	RFC1_DICDI	DDX49_DICDI	DHX8_DICDI	DDX1_DICDI	KU70_DICDI	MDN1_DICDI	NVL_DICDI	PEX6_DICDI	PMS1_DICDI	MLH1_DICDI	WRIP1_DICDI	Y8923_DICDI	PEX1_DICDI	Y4080_DICDI	Y6475_DICDI	KIF9_DICDI	KIF1_DICDI	KIF2_DICDI	KIF10_DICDI	KIF11_DICDI	KIF3_DICDI	DDX46_DICDI	DDX41_DICDI	DDX23_DICDI	DDX10_DICDI	DDX27_DICDI	DHX15_DICDI	DDX52_DICDI	Q75JS8_DICDI	Q54C21_DICDI	Q55D95_DICDI	Q54MD0_DICDI	Q54DM3_DICDI	Q54PX2_DICDI	Q54DG0_DICDI	Q54SU5_DICDI	Q557Q0_DICDI	Q54NW5_DICDI	Q55GC3_DICDI	Q54QI0_DICDI	Q55FJ4_DICDI	Q54PX1_DICDI	Q54E85_DICDI	Q55GE4_DICDI	Q54P22_DICDI	Q54CQ1_DICDI	Q86H80_DICDI	Q86I11_DICDI	Q55EH3_DICDI	Q54LI7_DICDI	Q55EC9_DICDI	Q55FK3_DICDI	Q54RU0_DICDI	Q55A06_DICDI	Q54NE0_DICDI	Q54LI2_DICDI	Q86L47_DICDI	Q54VI9_DICDI	Q55GV8_DICDI	Q54TX7_DICDI	Q55GK2_DICDI	Q54ST1_DICDI	Q54Y38_DICDI	Q54VN7_DICDI	Q54Z42_DICDI	Q54TZ0_DICDI	Q54QL8_DICDI	Q54X96_DICDI	Q54I27_DICDI	Q557G6_DICDI	Q86B10_DICDI	Q54II7_DICDI	Q55BE5_DICDI	Q54BW7_DICDI	Q54M42_DICDI	Q86IF1_DICDI	Q54FE3_DICDI	C7G038_DICDI	Q86IV6_DICDI	B0G0Y4_DICDI	Q54XQ3_DICDI	Q54L95_DICDI	Q54C75_DICDI
biological_process	GO:0006357	regulation of transcription by RNA polymerase II	100	126	0.793651	1	4.96136e-11	1	0	BZPN_DICDI	BZPM_DICDI	STATC_DICDI	MED12_DICDI	HBX8_DICDI	BZPS_DICDI	BZPC_DICDI	HBX12_DICDI	MED13_DICDI	MED14_DICDI	BZPQ_DICDI	BZPR_DICDI	DIMA_DICDI	BZPJ_DICDI	BZPD_DICDI	GBF_DICDI	ENY2_DICDI	BZPP_DICDI	HBX3_DICDI	MED31_DICDI	ELP4_DICDI	HBX2_DICDI	MED26_DICDI	MED7_DICDI	BZPK_DICDI	CCNH_DICDI	BZPO_DICDI	RMP_DICDI	STATB_DICDI	TF2H2_DICDI	SRFA_DICDI	SRFB_DICDI	SRFC_DICDI	SRFD_DICDI	STATA_DICDI	SNF12_DICDI	MED4_DICDI	Y5837_DICDI	Y2556_DICDI	MED6_DICDI	MED17_DICDI	Y0777_DICDI	DIMB_DICDI	HIRA_DICDI	MYBP_DICDI	NFYA_DICDI	ELP2_DICDI	NFYB_DICDI	HBX9_DICDI	HBX4_DICDI	HBX10_DICDI	BZPL_DICDI	Q54VR9_DICDI	Q559I7_DICDI	Q54HN1_DICDI	Q553Y8_DICDI	Q86I20_DICDI	Q7KWP1_DICDI	Q54H20_DICDI	Q55C32_DICDI	Q86KD2_DICDI	Q54DW3_DICDI	Q54GB0_DICDI	Q553R0_DICDI	Q55CZ5_DICDI	Q54Q66_DICDI	Q553J7_DICDI	Q54LF4_DICDI	Q55CC8_DICDI	Q54ET8_DICDI	Q54I69_DICDI	Q54K82_DICDI	Q54QK5_DICDI	Q54NW2_DICDI	Q54RC5_DICDI	Q86IU8_DICDI	Q54VX6_DICDI	Q76P42_DICDI	Q54FT3_DICDI	Q54I14_DICDI	Q75JL4_DICDI	Q54NR4_DICDI	Q54UC1_DICDI	Q54FE2_DICDI	Q54UQ7_DICDI	Q54WV9_DICDI	Q54SK8_DICDI	Q54YG4_DICDI	Q54J63_DICDI	Q54BP1_DICDI	Q54JZ0_DICDI	Q54K42_DICDI	Q552Z5_DICDI	Q54Q23_DICDI	Q54VL8_DICDI	Q54U19_DICDI	Q54JM6_DICDI	Q54LJ0_DICDI	Q55AI8_DICDI	Q54SJ7_DICDI
molecular_function	GO:0005085	guanyl-nucleotide exchange factor activity	99	111	0.891892	1	3.93256e-17	1	0	PIAA_DICDI	GXCB_DICDI	GXCI_DICDI	EI2BE_DICDI	KXCB_DICDI	KXCA_DICDI	GBPC_DICDI	GXCDD_DICDI	GXCH_DICDI	ROCO5_DICDI	F116_DICDI	Y5897_DICDI	MYOM_DICDI	GXCJ_DICDI	GXCJJ_DICDI	GBPD_DICDI	GEFA_DICDI	GEFB_DICDI	GEFC_DICDI	GEFD_DICDI	GEFE_DICDI	GEFF_DICDI	GEFG_DICDI	GEFH_DICDI	GEFI_DICDI	GEFJ_DICDI	GEFK_DICDI	GEFL_DICDI	GEFM_DICDI	GEFN_DICDI	GEFO_DICDI	GEFP_DICDI	GEFQ_DICDI	GEFR_DICDI	GEFS_DICDI	GEFV_DICDI	GEFW_DICDI	GEFX_DICDI	GEFY_DICDI	EI2BB_DICDI	Q54BY9_DICDI	Q55AA6_DICDI	Q54XA7_DICDI	Q54DW7_DICDI	Q86K95_DICDI	Q54X30_DICDI	Q54C56_DICDI	Q54DW1_DICDI	Q54S15_DICDI	Q54UJ2_DICDI	Q54BZ2_DICDI	Q54XL4_DICDI	Q54F88_DICDI	Q54VS5_DICDI	Q54UF2_DICDI	Q554I8_DICDI	Q55CR5_DICDI	Q54HF9_DICDI	Q54NU1_DICDI	Q86I66_DICDI	Q54DW4_DICDI	Q55DL8_DICDI	Q54PB7_DICDI	Q54W41_DICDI	Q54DS6_DICDI	Q54ND2_DICDI	Q54WL2_DICDI	Q54G75_DICDI	Q54XW8_DICDI	Q54JN1_DICDI	Q1ZX99_DICDI	Q55AI4_DICDI	Q54NG0_DICDI	Q55EM9_DICDI	Q54VX2_DICDI	Q55BQ8_DICDI	Q86KG9_DICDI	Q550V3_DICDI	Q54H95_DICDI	Q54FL9_DICDI	Q1ZXN6_DICDI	Q54F64_DICDI	Q54MM3_DICDI	Q54P81_DICDI	Q86HN1_DICDI	Q54N63_DICDI	Q54F48_DICDI	Q54G10_DICDI	Q54CA8_DICDI	Q54Y47_DICDI	Q55EI2_DICDI	Q55G61_DICDI	Q55G27_DICDI	Q54BV5_DICDI	Q54PK2_DICDI	Q54YP1_DICDI	Q54YZ6_DICDI	Q54SG9_DICDI	Q556T7_DICDI
molecular_function	GO:0005525	GTP binding	90	251	0.358566	7.74358e-08	1	0	1	DLPB_DICDI	RAB5B_DICDI	RABK2_DICDI	RABN1_DICDI	RABO_DICDI	RABP_DICDI	RABR_DICDI	RABT1_DICDI	RABT2_DICDI	RABV_DICDI	RABX_DICDI	RABY_DICDI	GPA11_DICDI	GPA3_DICDI	GTPB3_DICDI	GPN1_DICDI	GBPC_DICDI	GPA8_DICDI	GCA_DICDI	GPA10_DICDI	MOCS1_DICDI	CPAS2_DICDI	FTSZA_DICDI	DLPC_DICDI	SEY1_DICDI	ROC11_DICDI	ROCO6_DICDI	TBG_DICDI	SPNA_DICDI	PHR_DICDI	SAR1B_DICDI	PATS1_DICDI	ROCO5_DICDI	ROCO4_DICDI	TSR1_DICDI	THG1_DICDI	RASU_DICDI	RASV_DICDI	RACM_DICDI	RACN_DICDI	RACO_DICDI	RB11B_DICDI	RB32B_DICDI	RB32C_DICDI	IF2P_DICDI	DYNA_DICDI	DYNB_DICDI	GEMA_DICDI	Q54QJ0_DICDI	Q54TN9_DICDI	Q54X21_DICDI	Q54NA7_DICDI	Q54Y66_DICDI	Q54JS8_DICDI	Q1ZXJ6_DICDI	Q75JG3_DICDI	Q54KW5_DICDI	Q54S65_DICDI	Q54KI1_DICDI	Q54QY0_DICDI	Q54VK1_DICDI	Q54YJ0_DICDI	Q54N82_DICDI	Q1ZXC0_DICDI	Q54Y34_DICDI	Q86K66_DICDI	Q54TR2_DICDI	Q55AI4_DICDI	Q54VD5_DICDI	Q550M3_DICDI	Q54BC3_DICDI	Q54WF2_DICDI	Q55BS5_DICDI	Q1ZXK9_DICDI	Q54Z70_DICDI	Q559E8_DICDI	Q55C96_DICDI	Q55ER6_DICDI	Q54QL8_DICDI	Q1ZXE3_DICDI	Q552K3_DICDI	Q54JK7_DICDI	Q553N4_DICDI	Q54LP6_DICDI	Q7KWT0_DICDI	Q552H0_DICDI	Q55BA6_DICDI	Q86JP0_DICDI	Q551L7_DICDI	Q54LG9_DICDI
molecular_function	GO:0004672	protein kinase activity	90	106	0.849057	1	1.67385e-31	1	0	PDPKA_DICDI	PDPKB_DICDI	PHG2_DICDI	SPLA_DICDI	STK11_DICDI	SCY1_DICDI	IFKA_DICDI	FNKC_DICDI	IFKB_DICDI	IFKC_DICDI	KXCB_DICDI	KXCA_DICDI	7TMK1_DICDI	AURK_DICDI	GBPC_DICDI	ARKA_DICDI	KINX_DICDI	KINY_DICDI	BUB1_DICDI	PYK3_DICDI	PAN3_DICDI	SHKB_DICDI	SHKD_DICDI	SHKE_DICDI	RIO2_DICDI	ROCO8_DICDI	ROC11_DICDI	ROCO6_DICDI	ROCO7_DICDI	TRA1_DICDI	ROC10_DICDI	ROCO5_DICDI	Y0124_DICDI	SAMKD_DICDI	SCY2_DICDI	SLOB1_DICDI	Y0133_DICDI	ROCO4_DICDI	YAKA_DICDI	PRKDC_DICDI	Y9847_DICDI	Y9865_DICDI	SPLB_DICDI	TBCK_DICDI	Y3746_DICDI	Y9628_DICDI	Y0652_DICDI	Y9963_DICDI	Y0004_DICDI	Y0436_DICDI	Y9844_DICDI	Y1516_DICDI	Y9863_DICDI	Y9866_DICDI	ZAK1_DICDI	Y9849_DICDI	Y1199_DICDI	Y9955_DICDI	Y2417_DICDI	Y1197_DICDI	Y0038_DICDI	Y9848_DICDI	Y8642_DICDI	Y9871_DICDI	Y1133_DICDI	YTYK2_DICDI	Y4821_DICDI	Y9851_DICDI	Y3184_DICDI	Y0019_DICDI	Y8656_DICDI	YTYK1_DICDI	Y9957_DICDI	Y9956_DICDI	Y1664_DICDI	RCKA_DICDI	QKGA_DICDI	ATR1_DICDI	DGKA_DICDI	ATG1_DICDI	FNKD_DICDI	MHCKA_DICDI	DRKA_DICDI	DRKB_DICDI	DRKD_DICDI	GDT1_DICDI	GDT6_DICDI	GEFX_DICDI	Q54CT9_DICDI	C7G083_DICDI
molecular_function	GO:0005096	GTPase activator activity	89	109	0.816514	1	7.43856e-26	1	0	GACI_DICDI	MGP1_DICDI	GACH_DICDI	GACM_DICDI	GACQ_DICDI	GAPA_DICDI	GACT_DICDI	GACII_DICDI	GACD_DICDI	GACP_DICDI	GACK_DICDI	GACW_DICDI	GACJ_DICDI	GACO_DICDI	GACX_DICDI	GACY_DICDI	GACZ_DICDI	GACG_DICDI	GACE_DICDI	NFAA_DICDI	GACR_DICDI	GACGG_DICDI	GACU_DICDI	GACFF_DICDI	GACF_DICDI	ROCO9_DICDI	MGP4_DICDI	ROC10_DICDI	Y1809_DICDI	TBCK_DICDI	Y1806_DICDI	TBC5B_DICDI	TBCD_DICDI	Y3184_DICDI	MGP3_DICDI	TBC5A_DICDI	Y1510_DICDI	Y9099_DICDI	MGP2_DICDI	RGAP1_DICDI	RGAPB_DICDI	NGAP_DICDI	GACHH_DICDI	GACV_DICDI	AK1_DICDI	BUB2_DICDI	Q54DB3_DICDI	Q54UM5_DICDI	Q54TP9_DICDI	Q54WI0_DICDI	Q54P30_DICDI	Q75JG4_DICDI	Q54IA2_DICDI	Q55CR5_DICDI	Q551Q8_DICDI	Q54NB9_DICDI	Q54SQ5_DICDI	Q54WP7_DICDI	Q55E78_DICDI	Q54UD8_DICDI	Q8SSP5_DICDI	Q550W0_DICDI	C7G032_DICDI	Q54DW4_DICDI	Q54IE1_DICDI	Q86H99_DICDI	Q54IZ7_DICDI	Q54YL8_DICDI	Q54YF3_DICDI	Q54VB2_DICDI	Q553U1_DICDI	Q54I34_DICDI	Q553Q2_DICDI	Q54NT3_DICDI	Q54DM6_DICDI	Q54RT5_DICDI	Q54KE5_DICDI	Q54RT1_DICDI	Q55GS5_DICDI	Q54H32_DICDI	Q55F14_DICDI	Q869V0_DICDI	Q54RA7_DICDI	Q54RS9_DICDI	Q54Z16_DICDI	Q55CN5_DICDI	Q54DK9_DICDI	Q54GV1_DICDI	Q54M76_DICDI
biological_process	GO:0006886	intracellular protein transport	77	148	0.52027	0.493531	0.553624	1	1	RAB5B_DICDI	RABP_DICDI	RABY_DICDI	SNAG_DICDI	AP4B_DICDI	AP4E_DICDI	AP3B_DICDI	CLC_DICDI	CPAS2_DICDI	COG7_DICDI	STX7A_DICDI	TBC12_DICDI	STX7B_DICDI	TSTD_DICDI	SAR1B_DICDI	SCFD1_DICDI	COG3_DICDI	EXOC6_DICDI	SEC31_DICDI	TBCK_DICDI	VPS11_DICDI	TBC5B_DICDI	VPS26_DICDI	TBC5A_DICDI	COPG_DICDI	RB11B_DICDI	RB32B_DICDI	RB32C_DICDI	AP1B_DICDI	AP1G_DICDI	COPB2_DICDI	BUB2_DICDI	Q54UM5_DICDI	Q552I9_DICDI	Q54XD2_DICDI	Q55CS3_DICDI	Q75JG4_DICDI	Q551H6_DICDI	Q54T42_DICDI	Q54SQ5_DICDI	Q54WP7_DICDI	Q55E78_DICDI	Q54UD8_DICDI	Q54WR7_DICDI	Q54ZW8_DICDI	Q550W0_DICDI	C7G032_DICDI	Q54IE1_DICDI	Q54Z72_DICDI	Q54IZ7_DICDI	Q54YL8_DICDI	Q553U1_DICDI	Q1ZXC0_DICDI	Q54Y34_DICDI	Q553Q2_DICDI	Q54NT3_DICDI	Q869U2_DICDI	Q54CU5_DICDI	Q54PW2_DICDI	Q1ZXK9_DICDI	Q54ZD6_DICDI	Q55C90_DICDI	Q54KE5_DICDI	Q54H32_DICDI	Q54WF8_DICDI	Q551H5_DICDI	Q55F14_DICDI	Q54RA7_DICDI	Q552K3_DICDI	Q54LB2_DICDI	Q54Z16_DICDI	Q55CN5_DICDI	Q54LP6_DICDI	Q7KWT0_DICDI	Q553R1_DICDI	Q54RP3_DICDI	Q54HB8_DICDI
molecular_function	GO:0016491	oxidoreductase activity	76	160	0.475	3.95274e-20	1	0	1	PKS27_DICDI	PKS15_DICDI	PKS28_DICDI	PKS17_DICDI	PKS44_DICDI	PKS8_DICDI	PKS40_DICDI	PKS14_DICDI	PKS10_DICDI	COQ6_DICDI	PKS25_DICDI	NDUF5_DICDI	PPOX_DICDI	PKS23_DICDI	PKS21_DICDI	PKS41_DICDI	PKS38_DICDI	PYRD1_DICDI	PKS16_DICDI	PKS31_DICDI	RT4I1_DICDI	PKS30_DICDI	STLB_DICDI	PKS24_DICDI	PKS13_DICDI	PKS1_DICDI	PKS45_DICDI	PKS33_DICDI	PKS22_DICDI	PKS32_DICDI	PKS29_DICDI	PKS26_DICDI	PKS2_DICDI	PKS9_DICDI	PKS19_DICDI	PKS39_DICDI	PKS18_DICDI	PKS34_DICDI	PKS42_DICDI	PKS6_DICDI	NDOR1_DICDI	ADRO_DICDI	Q54QA2_DICDI	Q54EI5_DICDI	Q55G48_DICDI	Q54QC9_DICDI	Q869M2_DICDI	Q54Q55_DICDI	Q55CK8_DICDI	Q1ZXE5_DICDI	Q55FP7_DICDI	Q54HW7_DICDI	Q54SG1_DICDI	Q54RP5_DICDI	Q54L76_DICDI	Q54L96_DICDI	Q54D03_DICDI	Q55E01_DICDI	Q55CK9_DICDI	Q54IQ1_DICDI	Q54V87_DICDI	Q54I22_DICDI	Q54N34_DICDI	Q54WM6_DICDI	Q54HL2_DICDI	Q55B17_DICDI	Q54L77_DICDI	Q75JD9_DICDI	Q54BE7_DICDI	Q54L79_DICDI	Q55C33_DICDI	Q54WA9_DICDI	Q54PM9_DICDI	Q55DA4_DICDI	Q54I93_DICDI	Q55B19_DICDI
molecular_function	GO:0003924	GTPase activity	73	210	0.347619	1.22219e-07	1	0	1	DLPB_DICDI	RAB5B_DICDI	RABK2_DICDI	RABN1_DICDI	RABO_DICDI	RABP_DICDI	RABR_DICDI	RABT1_DICDI	RABT2_DICDI	RABV_DICDI	RABX_DICDI	RABY_DICDI	GPA11_DICDI	GPA3_DICDI	GTPB3_DICDI	GPN1_DICDI	GPA8_DICDI	GPA10_DICDI	CPAS2_DICDI	FTSZA_DICDI	DLPC_DICDI	SEY1_DICDI	TBG_DICDI	SPNA_DICDI	PHR_DICDI	SAR1B_DICDI	TSR1_DICDI	RASU_DICDI	RASV_DICDI	RACM_DICDI	RACN_DICDI	RACO_DICDI	RB11B_DICDI	RB32B_DICDI	RB32C_DICDI	IF2P_DICDI	DYNA_DICDI	DYNB_DICDI	GEMA_DICDI	Q54QJ0_DICDI	Q54TN9_DICDI	Q54NA7_DICDI	Q54Y66_DICDI	Q54JS8_DICDI	Q1ZXJ6_DICDI	Q75JG3_DICDI	Q54KW5_DICDI	Q54S65_DICDI	Q54QY0_DICDI	Q54YJ0_DICDI	Q54N82_DICDI	Q1ZXC0_DICDI	Q54Y34_DICDI	Q86K66_DICDI	Q55AI4_DICDI	Q54VD5_DICDI	Q54BC3_DICDI	Q54WF2_DICDI	Q55BS5_DICDI	Q1ZXK9_DICDI	Q54Z70_DICDI	Q55ER6_DICDI	Q1ZXE3_DICDI	Q552K3_DICDI	Q54JK7_DICDI	Q553N4_DICDI	Q54LP6_DICDI	Q7KWT0_DICDI	Q54UG5_DICDI	Q54T92_DICDI	Q552H0_DICDI	Q55BA6_DICDI	Q86JP0_DICDI
cellular_component	GO:0005730	nucleolus	73	159	0.459119	0.0683386	0.948804	1	1	TRAP1_DICDI	SLX9_DICDI	SDA1_DICDI	DDX54_DICDI	DDX51_DICDI	DDX18_DICDI	EXOS7_DICDI	DDX56_DICDI	FKBP5_DICDI	DWWA_DICDI	NUCMR_DICDI	MDN1_DICDI	NVL_DICDI	NOL9_DICDI	RRP8_DICDI	MET18_DICDI	SNF12_DICDI	PRKDC_DICDI	TSR1_DICDI	WDR12_DICDI	Y1118_DICDI	SURF6_DICDI	MRD1_DICDI	Y0555_DICDI	Y0496_DICDI	NAT10_DICDI	NO66_DICDI	FHKA_DICDI	DDX10_DICDI	DDX27_DICDI	DDX52_DICDI	Q55CD3_DICDI	Q54IP7_DICDI	C7G070_DICDI	Q54DL0_DICDI	Q55AW0_DICDI	Q54JS8_DICDI	Q54GG4_DICDI	Q559P7_DICDI	Q75K22_DICDI	Q54VM5_DICDI	Q54HY5_DICDI	Q54PG9_DICDI	Q54VK1_DICDI	Q54KG8_DICDI	Q54VA5_DICDI	Q54QN3_DICDI	Q7KWM6_DICDI	Q54EM7_DICDI	Q55CP1_DICDI	Q54L26_DICDI	Q54WV7_DICDI	Q54BM0_DICDI	Q86A18_DICDI	Q55BC8_DICDI	Q54K79_DICDI	Q7KWK9_DICDI	Q55EB8_DICDI	Q55G09_DICDI	Q54EN2_DICDI	Q869X0_DICDI	Q555M9_DICDI	Q54TL4_DICDI	Q54D59_DICDI	Q55D05_DICDI	Q54X55_DICDI	Q54RN6_DICDI	Q55GP6_DICDI	Q54Q83_DICDI	Q552I8_DICDI	B0G121_DICDI	Q54JH7_DICDI	Q556Q1_DICDI
biological_process	GO:0006355	regulation of transcription, DNA-templated	71	87	0.816092	1	3.24118e-22	1	0	GTAE_DICDI	GTAK_DICDI	GTAD_DICDI	GTAU_DICDI	GTAW_DICDI	GTAP_DICDI	GTAA_DICDI	GTAM_DICDI	GTAG_DICDI	GTAH_DICDI	GTAJ_DICDI	GTAT_DICDI	GTAI_DICDI	GTAS_DICDI	GTAF_DICDI	GTAX_DICDI	GTAR_DICDI	TRA1_DICDI	SRFB_DICDI	WRKY1_DICDI	Y9041_DICDI	Y8013_DICDI	Y4797_DICDI	Y3800_DICDI	Y0170_DICDI	ARP8_DICDI	MYBAA_DICDI	MYBA_DICDI	MYBB_DICDI	MYBC_DICDI	MYBL_DICDI	MYBM_DICDI	MYBN_DICDI	MYBQ_DICDI	NC2A_DICDI	NFX1_DICDI	NFYA_DICDI	GTAY_DICDI	GTAL_DICDI	GTAN_DICDI	NFYB_DICDI	NFYC_DICDI	GTAO_DICDI	KAPC_DICDI	EAF3_DICDI	AAC2_DICDI	ANM5_DICDI	Q75JH1_DICDI	Q550R6_DICDI	Q54J80_DICDI	Q86A78_DICDI	Q559P7_DICDI	Q54Y92_DICDI	Q55AD4_DICDI	Q54BU8_DICDI	Q54WI7_DICDI	Q54TZ5_DICDI	Q54Q78_DICDI	Q55F76_DICDI	Q86K47_DICDI	Q55GE1_DICDI	Q55A48_DICDI	Q55FF7_DICDI	Q54WL5_DICDI	Q55BC8_DICDI	Q54WL6_DICDI	Q55F33_DICDI	Q559Z2_DICDI	Q54N06_DICDI	Q54PG2_DICDI	Q54B44_DICDI
biological_process	GO:0031152	aggregation involved in sorocarp development	68	130	0.523077	0.0782747	0.942298	1	1	PDE5_DICDI	PI3K1_DICDI	PAKB_DICDI	PTP2_DICDI	TRIA_DICDI	TORA_DICDI	SET1_DICDI	PIAA_DICDI	ATG9_DICDI	IFKA_DICDI	MP2K1_DICDI	LIMB_DICDI	GTAC_DICDI	MED13_DICDI	IPLA_DICDI	CLN3_DICDI	CAR1_DICDI	GXCDD_DICDI	NRAM2_DICDI	PI4K_DICDI	CYAA_DICDI	PAKA_DICDI	RIP3_DICDI	PAKD_DICDI	TGRD1_DICDI	SCAA_DICDI	SRFB_DICDI	STK4L_DICDI	PKS1_DICDI	PTEN_DICDI	YAKA_DICDI	Y7071_DICDI	ABCG3_DICDI	ABCGG_DICDI	ABCGI_DICDI	ABCGJ_DICDI	ABCG6_DICDI	MYBB_DICDI	MYS2_DICDI	LST8_DICDI	CNRN_DICDI	ABCG5_DICDI	ABCG7_DICDI	ABCGF_DICDI	ABCGH_DICDI	AP1B_DICDI	GEFA_DICDI	GEFB_DICDI	GEFH_DICDI	ERK1_DICDI	ABCGA_DICDI	ALLC_DICDI	ADCC_DICDI	CAR3_DICDI	Q557I6_DICDI	Q55AA6_DICDI	Q86AD8_DICDI	Q552Y2_DICDI	Q54CB3_DICDI	Q54XY1_DICDI	Q86I19_DICDI	Q54J54_DICDI	Q86A02_DICDI	Q55BY0_DICDI	Q54YZ6_DICDI	Q8I7P3_DICDI	Q94491_DICDI	Q555X5_DICDI
biological_process	GO:0035556	intracellular signal transduction	67	77	0.87013	1	1.47904e-12	1	0	PDPKA_DICDI	PDPKB_DICDI	PAKB_DICDI	MRKC_DICDI	STK11_DICDI	FORE_DICDI	GXCB_DICDI	FNKB_DICDI	MRKA_DICDI	CYAG_DICDI	ARKA_DICDI	GXCDD_DICDI	DST4_DICDI	MRKB_DICDI	CYAA_DICDI	PAKA_DICDI	PKGA_DICDI	SKY1_DICDI	PAKH_DICDI	PAKD_DICDI	ROCO8_DICDI	STK4L_DICDI	MYLKF_DICDI	PTP3_DICDI	Y8078_DICDI	Y6489_DICDI	Y0700_DICDI	Y8646_DICDI	Y0701_DICDI	Y9719_DICDI	Y1197_DICDI	Y8013_DICDI	Y0670_DICDI	Y7165_DICDI	Y1638_DICDI	Y1558_DICDI	Y1639_DICDI	PAKG_DICDI	Y0010_DICDI	Y4613_DICDI	Y9452_DICDI	Y9296_DICDI	Y9099_DICDI	AMPKA_DICDI	DGKA_DICDI	NDRA_DICDI	NDRC_DICDI	NDRD_DICDI	DST3_DICDI	GLKA_DICDI	CBLA_DICDI	ERK1_DICDI	FHKA_DICDI	DST1_DICDI	Q54XA7_DICDI	C7G028_DICDI	Q54DV1_DICDI	Q54TN7_DICDI	Q54DW4_DICDI	Q55DL8_DICDI	Q54VX2_DICDI	Q54WQ2_DICDI	Q1ZXN6_DICDI	Q54F64_DICDI	Q54LW8_DICDI	Q86A02_DICDI	Q54YZ6_DICDI
cellular_component	GO:0005783	endoplasmic reticulum	67	172	0.389535	0.000939429	0.999341	0.128	1	IPLA_DICDI	CYAD_DICDI	GANAB_DICDI	PSNB_DICDI	NPL4_DICDI	PSMG1_DICDI	SEY1_DICDI	PRDX4_DICDI	NICA_DICDI	ZDHC4_DICDI	UGGG_DICDI	Y4006_DICDI	IREA_DICDI	ZDHC2_DICDI	ZDHC7_DICDI	ZDHC3_DICDI	ZDHC1_DICDI	ZDHC8_DICDI	COPG_DICDI	ALG1_DICDI	APH1_DICDI	ALG3_DICDI	Q54BK7_DICDI	Q54PQ1_DICDI	Q54K22_DICDI	Q54CU1_DICDI	Q86HL0_DICDI	Q55CT7_DICDI	Q8T2G9_DICDI	Q55EU0_DICDI	Q55GK7_DICDI	Q54TY1_DICDI	Q554U0_DICDI	Q54WP5_DICDI	Q54WW9_DICDI	Q54FY6_DICDI	Q54X09_DICDI	Q556B3_DICDI	Q54UW6_DICDI	Q54X19_DICDI	Q86K35_DICDI	Q54PP9_DICDI	Q55FE2_DICDI	Q54ND8_DICDI	Q54YB2_DICDI	Q54S87_DICDI	Q54EN3_DICDI	Q54W89_DICDI	Q54PF0_DICDI	Q54LH0_DICDI	Q54JK0_DICDI	Q54WY9_DICDI	Q54YH2_DICDI	Q54B34_DICDI	Q54VC2_DICDI	Q54UL9_DICDI	Q54CC9_DICDI	Q54SY6_DICDI	Q54MI5_DICDI	Q54VC3_DICDI	Q54PQ0_DICDI	Q54RL6_DICDI	Q55DR4_DICDI	Q553R1_DICDI	Q550E0_DICDI	Q55F70_DICDI	Q556Y3_DICDI
molecular_function	GO:0061630	ubiquitin protein ligase activity	67	78	0.858974	1	5.63295e-11	1	0	PEX10_DICDI	PRP19_DICDI	LTN1_DICDI	NOSIP_DICDI	UBR7_DICDI	Y5521_DICDI	Q557I6_DICDI	Q54PV3_DICDI	Q550P1_DICDI	Q54LZ6_DICDI	Q54TR9_DICDI	Q86I15_DICDI	C7G079_DICDI	Q54QF1_DICDI	Q54IY4_DICDI	Q54QZ3_DICDI	C7G034_DICDI	Q54DM4_DICDI	Q54KQ4_DICDI	Q54Q63_DICDI	Q54TF7_DICDI	Q55AE0_DICDI	Q75JM9_DICDI	Q54XF1_DICDI	Q54EA4_DICDI	Q54I29_DICDI	Q559W7_DICDI	Q54UA7_DICDI	Q54VX1_DICDI	Q54JT8_DICDI	Q54F86_DICDI	Q86H89_DICDI	Q54XG6_DICDI	Q54LX3_DICDI	Q54C66_DICDI	Q54ND8_DICDI	Q54DM8_DICDI	Q54CR0_DICDI	Q54QC7_DICDI	Q54XR0_DICDI	Q55DC5_DICDI	Q54ZG5_DICDI	Q54RD2_DICDI	Q54SL8_DICDI	Q55DX7_DICDI	Q54RS8_DICDI	Q55BN2_DICDI	Q54VY8_DICDI	Q54R25_DICDI	Q55FX6_DICDI	Q54CJ0_DICDI	Q86J06_DICDI	Q54IW6_DICDI	Q54TM9_DICDI	Q55DW8_DICDI	Q54EF6_DICDI	Q54WX3_DICDI	Q55CB4_DICDI	Q55FD4_DICDI	Q54JQ6_DICDI	Q55DN7_DICDI	Q54VC3_DICDI	Q54IL3_DICDI	Q555R9_DICDI	Q54CG1_DICDI	Q55GD1_DICDI	Q557D0_DICDI
cellular_component	GO:0005789	endoplasmic reticulum membrane	66	147	0.44898	0.00574228	0.996066	0.544	1	SEC13_DICDI	TM41_DICDI	GRLA_DICDI	GPHR_DICDI	IPLA_DICDI	BI1_DICDI	MRFA_DICDI	DGAT1_DICDI	PSNB_DICDI	RFT1_DICDI	CDSA_DICDI	SEY1_DICDI	SAR1B_DICDI	SCFD1_DICDI	PSNA_DICDI	SEC31_DICDI	Y5729_DICDI	Y9218_DICDI	UFL1_DICDI	IREA_DICDI	Y3934_DICDI	ACAC_DICDI	HMDH1_DICDI	GOL_DICDI	ALG1_DICDI	ALG8_DICDI	ACTNB_DICDI	ALG3_DICDI	Q54UD7_DICDI	Q54QP2_DICDI	Q54PM5_DICDI	Q54DU3_DICDI	Q55CT7_DICDI	Q54PB0_DICDI	Q54VT5_DICDI	Q54IN9_DICDI	Q54LV2_DICDI	Q1ZXJ3_DICDI	Q54I21_DICDI	Q54K13_DICDI	Q54WW9_DICDI	Q54XV4_DICDI	Q54UQ5_DICDI	Q8MMZ9_DICDI	Q54XG6_DICDI	Q54YB2_DICDI	Q54Y33_DICDI	Q54K07_DICDI	Q55FZ9_DICDI	Q54IC1_DICDI	Q54LH0_DICDI	Q54XE3_DICDI	Q54RT5_DICDI	Q54WY9_DICDI	Q1ZXB4_DICDI	Q54XS7_DICDI	Q54VC2_DICDI	Q8T2J5_DICDI	Q551G5_DICDI	Q553C3_DICDI	Q54YZ1_DICDI	Q55AK1_DICDI	Q54T12_DICDI	Q55CJ8_DICDI	Q556P7_DICDI	Q556T4_DICDI
molecular_function	GO:0003729	mRNA binding	65	88	0.738636	0.99995	0.000118412	1	0.015	RU1C_DICDI	EIF3A_DICDI	BBP_DICDI	EIF2A_DICDI	NKAP_DICDI	NCBP1_DICDI	DENR_DICDI	IF4G_DICDI	IF4AX_DICDI	LUC7L_DICDI	CLU_DICDI	Q54ME8_DICDI	Q54FA7_DICDI	Q552K5_DICDI	Q54U48_DICDI	Q75J91_DICDI	Q55GJ8_DICDI	Q54KM1_DICDI	Q54GR0_DICDI	Q75JJ2_DICDI	Q8MMQ1_DICDI	Q54ZX7_DICDI	Q75JR6_DICDI	Q555Z2_DICDI	Q54XJ7_DICDI	Q54IH9_DICDI	Q54UV0_DICDI	Q55DZ3_DICDI	Q55C08_DICDI	Q1ZXD7_DICDI	Q54D98_DICDI	Q86IC5_DICDI	Q54DK7_DICDI	Q54F78_DICDI	Q553T2_DICDI	Q54WL8_DICDI	Q54YP3_DICDI	Q54PW8_DICDI	Q54Z21_DICDI	Q1ZXB1_DICDI	Q1ZXL1_DICDI	Q54M41_DICDI	Q54ZA9_DICDI	Q54V94_DICDI	Q54H31_DICDI	Q75JJ3_DICDI	Q54WL9_DICDI	Q54SB7_DICDI	Q86JC5_DICDI	Q54JI4_DICDI	Q54RX8_DICDI	Q55GN1_DICDI	Q54NB3_DICDI	Q54PX3_DICDI	Q54NB8_DICDI	Q54R87_DICDI	Q54K42_DICDI	Q54J82_DICDI	Q54WA7_DICDI	Q54HF5_DICDI	Q54T92_DICDI	Q551B2_DICDI	Q54KJ2_DICDI	Q54G90_DICDI	Q86HL7_DICDI
biological_process	GO:0019953	sexual reproduction	61	137	0.445255	0.032758	0.977857	1	1	GAPA_DICDI	PKS16_DICDI	Y3449_DICDI	Y9609_DICDI	GEFB_DICDI	Q54W35_DICDI	Q54ZQ4_DICDI	Q54VH4_DICDI	Q556L9_DICDI	Q54U91_DICDI	Q54ZW6_DICDI	Q54GM9_DICDI	Q54XI0_DICDI	Q54GM8_DICDI	Q54JJ9_DICDI	Q558U0_DICDI	Q54WR3_DICDI	Q54S28_DICDI	Q8T1W0_DICDI	Q54JT2_DICDI	Q54LX7_DICDI	Q54BE6_DICDI	Q55BT6_DICDI	Q54KQ6_DICDI	Q54BJ0_DICDI	Q54TI1_DICDI	Q55EH0_DICDI	C7FZX1_DICDI	Q54PD6_DICDI	Q54LK6_DICDI	Q550G2_DICDI	Q54UI7_DICDI	Q54Z87_DICDI	Q54UR8_DICDI	Q550H5_DICDI	Q54XX7_DICDI	Q54K31_DICDI	Q54VS9_DICDI	Q55E84_DICDI	Q54P15_DICDI	Q54L67_DICDI	Q86KD9_DICDI	Q54S23_DICDI	Q54K04_DICDI	Q554H4_DICDI	Q8T282_DICDI	Q54ID9_DICDI	Q558J3_DICDI	Q54S21_DICDI	Q54L62_DICDI	B0M0Q0_DICDI	Q55F41_DICDI	Q54FR2_DICDI	Q54IE0_DICDI	Q54R92_DICDI	Q55CS6_DICDI	Q556L2_DICDI	Q556V2_DICDI	Q556L7_DICDI	Q556L6_DICDI	Q556M2_DICDI
cellular_component	GO:0005794	Golgi apparatus	61	118	0.516949	0.848174	0.183122	1	1	RABP_DICDI	VP13A_DICDI	AP4B_DICDI	AP4E_DICDI	EXOC3_DICDI	CLN3_DICDI	GANAB_DICDI	COG1_DICDI	SPXS3_DICDI	VP13C_DICDI	SPXS5_DICDI	SPXS2_DICDI	SPXS4_DICDI	Y9332_DICDI	ZDHC4_DICDI	Y8206_DICDI	VP13F_DICDI	Y6373_DICDI	VP13D_DICDI	VP13E_DICDI	VP13B_DICDI	YIPF1_DICDI	ZDHC2_DICDI	ZDHC7_DICDI	Y8631_DICDI	Y1141_DICDI	ZDHC3_DICDI	ZDHC1_DICDI	ZDHC8_DICDI	ZFPL1_DICDI	GOL_DICDI	DYM_DICDI	Q55BL9_DICDI	Q54SL5_DICDI	Q54MN9_DICDI	Q54U24_DICDI	Q556B3_DICDI	Q54F03_DICDI	Q54X19_DICDI	Q54YV5_DICDI	Q54S48_DICDI	Q54YB2_DICDI	B0G155_DICDI	Q55EK3_DICDI	Q54PF0_DICDI	Q54PW2_DICDI	Q7KWQ0_DICDI	Q54YH2_DICDI	Q54B34_DICDI	Q54GW4_DICDI	Q86AW8_DICDI	Q54YI0_DICDI	Q54HW3_DICDI	Q54PV4_DICDI	Q553C3_DICDI	Q54MP1_DICDI	Q559A5_DICDI	Q8T2A6_DICDI	Q54RL6_DICDI	Q54IX1_DICDI	C7G035_DICDI
molecular_function	GO:0003676	nucleic acid binding	61	103	0.592233	1	1.46741e-10	1	0	SET1_DICDI	HELCL_DICDI	MTR1_DICDI	DDX49_DICDI	MET16_DICDI	Y5282_DICDI	Y8827_DICDI	Y8444_DICDI	SYDM_DICDI	TFP11_DICDI	DDX46_DICDI	ASCC3_DICDI	Q54XZ7_DICDI	Q86IW3_DICDI	Q86B18_DICDI	B0G157_DICDI	Q54DM3_DICDI	Q54X62_DICDI	Q86IW7_DICDI	Q55GX9_DICDI	Q54MU3_DICDI	Q54X98_DICDI	Q54YU5_DICDI	Q54AT6_DICDI	Q54XF1_DICDI	Q55CN3_DICDI	Q55AJ7_DICDI	Q54LQ2_DICDI	Q54KP0_DICDI	Q55DG3_DICDI	Q54LP9_DICDI	Q55DD5_DICDI	Q54GS9_DICDI	Q54UR1_DICDI	Q54EC1_DICDI	Q86HT9_DICDI	Q55C13_DICDI	Q54K70_DICDI	Q552K7_DICDI	Q54KN9_DICDI	Q55C19_DICDI	Q54DT3_DICDI	Q55A06_DICDI	Q54AS8_DICDI	Q55EN4_DICDI	Q54KU6_DICDI	Q54YU4_DICDI	Q54U84_DICDI	Q54PZ4_DICDI	Q54TV7_DICDI	Q54SM0_DICDI	Q54L20_DICDI	Q54LL9_DICDI	Q54BQ4_DICDI	Q55D46_DICDI	Q55H04_DICDI	Q55GX6_DICDI	Q54VD1_DICDI	B0G0Y4_DICDI	Q54VV0_DICDI	Q556W4_DICDI
biological_process	GO:0016567	protein ubiquitination	60	87	0.689655	0.999858	0.000273129	1	0.103	APC7_DICDI	CUL4_DICDI	APC5_DICDI	CDH1_DICDI	CDC23_DICDI	APC2_DICDI	CUL2_DICDI	DDB1_DICDI	Y3893_DICDI	APC3_DICDI	CDC20_DICDI	EIPR1_DICDI	MED8_DICDI	CDC16_DICDI	APC1_DICDI	CBLA_DICDI	Q557I6_DICDI	Q550P1_DICDI	Q55DZ2_DICDI	Q54TR9_DICDI	C7G079_DICDI	Q54QF1_DICDI	Q54QZ3_DICDI	Q55E19_DICDI	C7G034_DICDI	Q54DF3_DICDI	Q54DM4_DICDI	Q55DJ0_DICDI	Q550P6_DICDI	Q54PF2_DICDI	Q75JM9_DICDI	Q54XF1_DICDI	Q54EA4_DICDI	Q54X17_DICDI	Q559W7_DICDI	Q54JT8_DICDI	Q55E18_DICDI	Q54IX4_DICDI	Q86H89_DICDI	Q54LX3_DICDI	Q54XR0_DICDI	Q55DC5_DICDI	Q54RD2_DICDI	Q54SL8_DICDI	Q54YA9_DICDI	Q554L0_DICDI	Q55DX7_DICDI	Q54RC2_DICDI	Q54SQ9_DICDI	Q55FX6_DICDI	Q55DJ2_DICDI	Q54IW6_DICDI	Q54TM9_DICDI	Q54XT1_DICDI	Q54CG1_DICDI	Q86JE7_DICDI	Q550K3_DICDI	Q54NV4_DICDI	O44007_DICDI	Q557D0_DICDI
biological_process	GO:0043327	chemotaxis to cAMP	57	100	0.57	0.836319	0.216242	1	1	PDPKA_DICDI	PDPKB_DICDI	PI3K2_DICDI	PDE5_DICDI	PI3K1_DICDI	PK2_DICDI	SCAR_DICDI	TORA_DICDI	PIAA_DICDI	LVSE_DICDI	MP2K1_DICDI	GACH_DICDI	GAPA_DICDI	HD_DICDI	PAXB_DICDI	MPL1_DICDI	PI4K_DICDI	PSRA_DICDI	PAKA_DICDI	PAKE_DICDI	RIP3_DICDI	PAKD_DICDI	SMEK_DICDI	SCAA_DICDI	STK4L_DICDI	PHR_DICDI	PKS1_DICDI	PLDB_DICDI	PTEN_DICDI	Y7588_DICDI	Y1676_DICDI	Y1806_DICDI	TSUA_DICDI	Y7875_DICDI	MYOG_DICDI	NHE1_DICDI	KAPC_DICDI	LST8_DICDI	GEFA_DICDI	GEFH_DICDI	GEFM_DICDI	ELMOE_DICDI	ERK1_DICDI	DHKI_DICDI	Q557I6_DICDI	Q1ZXJ2_DICDI	Q54Q16_DICDI	Q54HV0_DICDI	Q551V8_DICDI	Q54RC0_DICDI	Q54CD2_DICDI	Q55DL8_DICDI	Q54CF8_DICDI	Q54RA9_DICDI	Q54BP1_DICDI	Q54CA8_DICDI	Q54CZ1_DICDI
biological_process	GO:0006468	protein phosphorylation	57	77	0.74026	1	6.45933e-08	1	0.001	PHG2_DICDI	PK2_DICDI	PAKB_DICDI	STK11_DICDI	IFKA_DICDI	MP2K1_DICDI	MYLKE_DICDI	IFKB_DICDI	MHCKC_DICDI	DHKA_DICDI	DST4_DICDI	MRKB_DICDI	PAKA_DICDI	PRKAG_DICDI	PYK3_DICDI	PAKH_DICDI	MHCKD_DICDI	PAKE_DICDI	RIO2_DICDI	SEPA_DICDI	PAKD_DICDI	TRA1_DICDI	STK4L_DICDI	YAKA_DICDI	PRKDC_DICDI	Y0111_DICDI	Y6481_DICDI	ZAK1_DICDI	Y9719_DICDI	Y7165_DICDI	Y2550_DICDI	Y8487_DICDI	Y6461_DICDI	IREA_DICDI	PAKF_DICDI	PAKG_DICDI	Y0010_DICDI	TSUA_DICDI	Y4007_DICDI	Y2354_DICDI	PRP4B_DICDI	VPS15_DICDI	RCKA_DICDI	AMPKA_DICDI	ATR1_DICDI	KAPC_DICDI	MHCKA_DICDI	DRKA_DICDI	DST3_DICDI	GLKA_DICDI	AK1_DICDI	ERK1_DICDI	CLKA_DICDI	DST1_DICDI	CDK10_DICDI	Q54V88_DICDI	Q556Z2_DICDI
biological_process	GO:0000398	mRNA splicing, via spliceosome	55	88	0.625	0.999824	0.000362772	1	0.14	SF3B3_DICDI	ISY1_DICDI	BBP_DICDI	CDC5L_DICDI	PRP19_DICDI	MFAP1_DICDI	RSMB_DICDI	SF3A1_DICDI	TRA2_DICDI	NCBP1_DICDI	SMDL_DICDI	WDR83_DICDI	Y8236_DICDI	DDX46_DICDI	DDX41_DICDI	DDX23_DICDI	Q54K20_DICDI	Q54IK0_DICDI	Q54B40_DICDI	Q8T2A7_DICDI	Q555Z2_DICDI	Q86IV3_DICDI	Q55G70_DICDI	Q54I26_DICDI	Q54MH4_DICDI	Q54GS9_DICDI	Q54BJ4_DICDI	Q55A15_DICDI	Q54Q46_DICDI	Q54X23_DICDI	Q55GN2_DICDI	Q54J00_DICDI	Q54WP9_DICDI	Q1ZXB1_DICDI	Q54FG3_DICDI	Q8T2I0_DICDI	Q55BL6_DICDI	Q1ZXF8_DICDI	Q1ZXF6_DICDI	Q54NJ5_DICDI	Q55EN0_DICDI	Q55CC1_DICDI	Q55ER9_DICDI	Q55CK7_DICDI	Q54QY2_DICDI	Q54LV5_DICDI	Q54PX3_DICDI	Q54JF1_DICDI	Q55BU3_DICDI	Q55A46_DICDI	Q54HF5_DICDI	Q55BV8_DICDI	Q54VL9_DICDI	Q54LX5_DICDI	Q54VV0_DICDI
biological_process	GO:0006511	ubiquitin-dependent protein catabolic process	52	86	0.604651	0.999614	0.000632816	1	0.224	DDI1_DICDI	FBXA_DICDI	NPL4_DICDI	UFD1_DICDI	UBPA_DICDI	UBPB_DICDI	UBE2S_DICDI	Y5521_DICDI	Q54PV3_DICDI	Q54LZ6_DICDI	Q54J12_DICDI	Q54J27_DICDI	Q75JE1_DICDI	Q54TR9_DICDI	Q86I15_DICDI	Q55BI4_DICDI	Q54DF3_DICDI	Q54TF7_DICDI	Q55AE0_DICDI	Q550P6_DICDI	Q54PQ7_DICDI	Q54XF1_DICDI	Q54G37_DICDI	Q54X17_DICDI	Q54I29_DICDI	Q54BB6_DICDI	Q869U4_DICDI	Q54VX1_DICDI	Q556A3_DICDI	Q86J16_DICDI	Q55BP7_DICDI	B0G199_DICDI	Q54F86_DICDI	Q54ND8_DICDI	Q54DM8_DICDI	Q553T4_DICDI	Q54QC7_DICDI	Q54ZG5_DICDI	Q54DT4_DICDI	Q86KB3_DICDI	Q55BN2_DICDI	Q54VY8_DICDI	Q54R25_DICDI	Q86J06_DICDI	Q54WX3_DICDI	Q55CB4_DICDI	Q54JQ6_DICDI	Q55AP9_DICDI	Q54IK3_DICDI	Q54IL3_DICDI	Q54H96_DICDI	Q55EJ1_DICDI
biological_process	GO:0048870	cell motility	51	91	0.56044	0.843416	0.206128	1	1	PHG2_DICDI	PI3K2_DICDI	PI3K3_DICDI	PI3K1_DICDI	FRMA_DICDI	GPHR_DICDI	MED13_DICDI	ELMOD_DICDI	PAXB_DICDI	ELMOF_DICDI	PPOX_DICDI	PSRA_DICDI	PAKA_DICDI	TALB_DICDI	PLDC_DICDI	PKS30_DICDI	STK4L_DICDI	PLDB_DICDI	PTEN_DICDI	PLDA_DICDI	Y1806_DICDI	PIRA_DICDI	NAPA_DICDI	AARA_DICDI	ELMOC_DICDI	ELMOA_DICDI	MYBN_DICDI	MYS2_DICDI	DOKA_DICDI	CNRN_DICDI	GEFB_DICDI	ELMOE_DICDI	DHKI_DICDI	Q55FX5_DICDI	Q54WI0_DICDI	Q557Q0_DICDI	Q54S78_DICDI	Q558Y3_DICDI	Q54UT6_DICDI	Q54PB7_DICDI	Q54RL3_DICDI	Q54DS6_DICDI	Q54Q49_DICDI	Q86KG9_DICDI	Q55B61_DICDI	Q54CH3_DICDI	Q557G6_DICDI	Q54CA8_DICDI	Q54K01_DICDI	Q54MG8_DICDI	Q556S4_DICDI
cellular_component	GO:0005813	centrosome	51	73	0.69863	0.999791	0.000509558	1	0.07	PLK_DICDI	SPC97_DICDI	SPAST_DICDI	MTAA_DICDI	SCY1_DICDI	SAMKC_DICDI	ICPA_DICDI	MPS1_DICDI	AURK_DICDI	NUCMR_DICDI	DYHC_DICDI	SEPA_DICDI	TBG_DICDI	Y6689_DICDI	TUP1_DICDI	Y4579_DICDI	AARA_DICDI	HOOK_DICDI	KIF6_DICDI	NGAP_DICDI	NDRA_DICDI	NDRC_DICDI	KAPC_DICDI	KAPR_DICDI	Q54J96_DICDI	Q54DL5_DICDI	Q54G98_DICDI	Q54BR8_DICDI	Q54XP9_DICDI	Q54RJ3_DICDI	Q54SG2_DICDI	Q54G01_DICDI	Q76P38_DICDI	Q55CA1_DICDI	Q55BD8_DICDI	Q54JX0_DICDI	Q54RX7_DICDI	Q54VD6_DICDI	Q54NE5_DICDI	Q553N8_DICDI	Q75JF7_DICDI	Q86A08_DICDI	Q8T2F2_DICDI	Q1ZXI1_DICDI	Q54BP1_DICDI	Q55G55_DICDI	Q7KWK7_DICDI	Q54CG5_DICDI	Q550K0_DICDI	Q54G81_DICDI	Q556J3_DICDI
biological_process	GO:0015031	protein transport	51	103	0.495146	0.362438	0.674693	1	1	SDA1_DICDI	KIF12_DICDI	EXOC7_DICDI	IST1L_DICDI	COG2_DICDI	EXOC8_DICDI	EXOC3_DICDI	COPD_DICDI	ATG10_DICDI	BECNA_DICDI	COG5_DICDI	EXOC5_DICDI	COG6_DICDI	COG8_DICDI	ENY2_DICDI	NUP43_DICDI	NUP98_DICDI	COG1_DICDI	EXOC4_DICDI	BECNB_DICDI	ATG5_DICDI	VTA1_DICDI	VP35L_DICDI	CHMP7_DICDI	ATG3_DICDI	ATG1_DICDI	ATG4_DICDI	ATG7_DICDI	EPS15_DICDI	GLE1_DICDI	ADCF_DICDI	ADCC_DICDI	Q54C87_DICDI	Q54BQ6_DICDI	Q86HF6_DICDI	Q86K39_DICDI	Q55BR0_DICDI	Q54XV4_DICDI	Q54LI4_DICDI	Q54QM7_DICDI	Q54DQ9_DICDI	Q54G75_DICDI	Q54LH0_DICDI	Q54XE3_DICDI	Q54VC2_DICDI	Q54BB5_DICDI	Q54QH2_DICDI	Q559A5_DICDI	Q55BA7_DICDI	Q54C68_DICDI	Q54SJ9_DICDI
cellular_component	GO:0045335	phagocytic vesicle	49	315	0.155556	3.83223e-42	1	0	1	PDX2_DICDI	RABK2_DICDI	RABN1_DICDI	SNAG_DICDI	LVSB_DICDI	AIFM1_DICDI	LMPA_DICDI	COPD_DICDI	PRPSA_DICDI	LIMCH_DICDI	PRDX4_DICDI	TRA2_DICDI	Y5844_DICDI	VSH5_DICDI	VPS25_DICDI	RB11B_DICDI	5NTC_DICDI	CDC20_DICDI	ABHD_DICDI	EIPR1_DICDI	DYNA_DICDI	DYNB_DICDI	Q54T73_DICDI	Q555G2_DICDI	Q54SU8_DICDI	Q54M58_DICDI	Q54RC0_DICDI	Q54M43_DICDI	Q54M47_DICDI	Q54R46_DICDI	Q55AC2_DICDI	Q54TD1_DICDI	Q54M49_DICDI	Q55G51_DICDI	Q54M46_DICDI	Q54QY8_DICDI	Q54U18_DICDI	Q54PX6_DICDI	Q54Q70_DICDI	B0G196_DICDI	Q54WV8_DICDI	Q54M48_DICDI	Q54FX9_DICDI	Q552I0_DICDI	Q55G65_DICDI	Q54K46_DICDI	B0G181_DICDI	Q552H0_DICDI	Q55BH2_DICDI
molecular_function	GO:0016787	hydrolase activity	48	86	0.55814	0.018402	0.984355	0.991	1	FAHD2_DICDI	HELCL_DICDI	INT11_DICDI	Y8827_DICDI	Y4399_DICDI	XRCC5_DICDI	VSH5_DICDI	RAD50_DICDI	RENT1_DICDI	IF4AX_DICDI	ASCC3_DICDI	Q55CD3_DICDI	Q55FA6_DICDI	Q55FN8_DICDI	Q55GI4_DICDI	Q54EH7_DICDI	Q54NG5_DICDI	Q54R44_DICDI	Q54VQ9_DICDI	Q54NG6_DICDI	Q86KU7_DICDI	Q54UP1_DICDI	Q54CB8_DICDI	Q54KG8_DICDI	Q54X09_DICDI	Q54MH4_DICDI	Q55EC3_DICDI	Q869Z1_DICDI	Q8T145_DICDI	Q54FB4_DICDI	Q54RL3_DICDI	Q54DW5_DICDI	Q54DV7_DICDI	Q55D82_DICDI	C7G011_DICDI	Q54WG1_DICDI	Q54UI6_DICDI	Q54NN5_DICDI	Q86K90_DICDI	Q54H25_DICDI	Q54GC2_DICDI	Q54K46_DICDI	Q558U2_DICDI	Q55GT9_DICDI	Q55FW9_DICDI	Q54R87_DICDI	Q556N4_DICDI	Q8T663_DICDI
biological_process	GO:0031288	sorocarp morphogenesis	48	80	0.6	0.889586	0.157102	1	1	PDE2_DICDI	PK2_DICDI	STATC_DICDI	SCAR_DICDI	ATG9_DICDI	FRMA_DICDI	ABCH2_DICDI	BZPF_DICDI	BZPR_DICDI	CYAD_DICDI	DHKA_DICDI	DHKD_DICDI	GANAB_DICDI	BECNA_DICDI	PPK1_DICDI	ATG5_DICDI	STLB_DICDI	ZAK1_DICDI	RDEA_DICDI	ABCA3_DICDI	ABCA5_DICDI	ABCAB_DICDI	ABCAA_DICDI	ABCCD_DICDI	ABCCE_DICDI	ABCG3_DICDI	ABCGG_DICDI	ABCGI_DICDI	ABCGJ_DICDI	DHKB_DICDI	ATG1_DICDI	ABCA4_DICDI	ABCB4_DICDI	ABCG6_DICDI	ATG7_DICDI	KAPC_DICDI	KAPR_DICDI	DYNA_DICDI	ABCG5_DICDI	ABCG7_DICDI	ABCGF_DICDI	ABCGH_DICDI	ABCA6_DICDI	ABCGO_DICDI	ABCGA_DICDI	Q55AH8_DICDI	Q559F5_DICDI	Q555X5_DICDI
biological_process	GO:0006281	DNA repair	48	73	0.657534	1	1.09461e-07	1	0.001	RECAM_DICDI	MMS19_DICDI	DOT1L_DICDI	CDC5L_DICDI	PRP19_DICDI	EXO1_DICDI	TRA1_DICDI	DDB1_DICDI	PDS5_DICDI	IN80D_DICDI	TF2H1_DICDI	RAD50_DICDI	ATR1_DICDI	EAF3_DICDI	ALKB_DICDI	Q54DB2_DICDI	Q54C21_DICDI	Q54D34_DICDI	Q55AZ3_DICDI	Q54GC4_DICDI	Q54G98_DICDI	Q54DM3_DICDI	Q54TE8_DICDI	Q55BL9_DICDI	Q54DG0_DICDI	Q54S30_DICDI	Q554U4_DICDI	Q555F1_DICDI	Q75K22_DICDI	Q55FJ4_DICDI	Q1ZXG5_DICDI	Q55E62_DICDI	Q54IH7_DICDI	Q55FY5_DICDI	Q54CR0_DICDI	Q54XR0_DICDI	Q54T56_DICDI	Q55A06_DICDI	Q54PV0_DICDI	Q54KW8_DICDI	Q54Z42_DICDI	Q54X55_DICDI	Q54RN2_DICDI	Q54BR4_DICDI	Q86IV6_DICDI	B0G0Y4_DICDI	Q54XE1_DICDI	Q556Q1_DICDI
cellular_component	GO:0005938	cell cortex	46	116	0.396552	0.0110576	0.992851	0.793	1	PI3K2_DICDI	MTAA_DICDI	PAKB_DICDI	SCAR_DICDI	TRAP1_DICDI	GRLA_DICDI	MP2K1_DICDI	FORE_DICDI	LIMB_DICDI	GXCB_DICDI	GAPA_DICDI	MHCKC_DICDI	MKKA_DICDI	GBPC_DICDI	GXCDD_DICDI	DWWA_DICDI	PAXB_DICDI	DYHC_DICDI	LIMCH_DICDI	PAKA_DICDI	TALB_DICDI	PYK3_DICDI	SMEK_DICDI	PLDB_DICDI	Y1806_DICDI	RACM_DICDI	RACN_DICDI	RACO_DICDI	RCKA_DICDI	RGAP1_DICDI	MYS2_DICDI	MHCKA_DICDI	GEFQ_DICDI	ERK1_DICDI	Q1ZXJ2_DICDI	Q54WI0_DICDI	Q553W1_DICDI	Q54SS2_DICDI	Q1ZXJ6_DICDI	Q558X8_DICDI	Q54PB7_DICDI	Q54N82_DICDI	Q54SS1_DICDI	Q75JH9_DICDI	Q54CA8_DICDI	Q55GV6_DICDI
molecular_function	GO:0000981	DNA-binding transcription factor activity, RNA polymerase II-specific	46	50	0.92	1	1.10182e-09	1	0	STATC_DICDI	HBX8_DICDI	BZPC_DICDI	HBX12_DICDI	BZPJ_DICDI	D7_DICDI	HBX3_DICDI	HBX2_DICDI	STATB_DICDI	SRFA_DICDI	SRFB_DICDI	SRFC_DICDI	SRFD_DICDI	STATA_DICDI	Y2556_DICDI	Y6505_DICDI	WARA_DICDI	MYBAA_DICDI	MYBA_DICDI	MYBB_DICDI	MYBC_DICDI	MYBL_DICDI	MYBM_DICDI	MYBN_DICDI	MYBQ_DICDI	NFX1_DICDI	NFYA_DICDI	NFYB_DICDI	HBX9_DICDI	HBX4_DICDI	HBX10_DICDI	BZPL_DICDI	Q86I20_DICDI	Q7KWP1_DICDI	Q55CZ5_DICDI	Q54DZ2_DICDI	Q86HM4_DICDI	Q54ET8_DICDI	Q54QK5_DICDI	Q54RC5_DICDI	Q54NR4_DICDI	Q55DJ2_DICDI	Q54ET4_DICDI	C7G014_DICDI	Q54Q23_DICDI	Q54U19_DICDI
biological_process	GO:0000281	mitotic cytokinesis	45	101	0.445545	0.0611389	0.959294	1	1	DLPB_DICDI	PHG2_DICDI	MTAA_DICDI	PAKB_DICDI	SCAR_DICDI	PIAA_DICDI	LVSA_DICDI	KIF12_DICDI	LMPA_DICDI	GAPA_DICDI	ICPA_DICDI	MHCKC_DICDI	MYLKA_DICDI	EPN_DICDI	CLN3_DICDI	CLC_DICDI	DWWA_DICDI	PAXB_DICDI	PPK1_DICDI	DLPC_DICDI	PAKA_DICDI	SEPA_DICDI	PATS1_DICDI	SUN2_DICDI	PTEN_DICDI	Y6689_DICDI	PIRA_DICDI	NAPA_DICDI	RACM_DICDI	RACN_DICDI	MYS2_DICDI	NDRC_DICDI	HBX4_DICDI	MHCKB_DICDI	MHCKA_DICDI	DTFA_DICDI	AP1B_DICDI	CLU_DICDI	Q54WI0_DICDI	Q1ZXJ6_DICDI	Q54VM5_DICDI	Q55DL8_DICDI	Q75JH9_DICDI	Q86A08_DICDI	Q54CA8_DICDI
biological_process	GO:0006364	rRNA processing	45	72	0.625	0.724438	0.331876	1	1	DDX54_DICDI	MRM1_DICDI	DDX51_DICDI	DDX56_DICDI	DDX49_DICDI	MDN1_DICDI	NVL_DICDI	NOL9_DICDI	POP5_DICDI	RRP8_DICDI	PPAN_DICDI	MRD1_DICDI	HEAT1_DICDI	DDX10_DICDI	DDX27_DICDI	Q54HU7_DICDI	Q54C65_DICDI	Q54QK3_DICDI	Q54XB2_DICDI	Q54JS8_DICDI	Q54GG4_DICDI	Q54P10_DICDI	Q54X98_DICDI	Q55D06_DICDI	Q8T866_DICDI	Q54BS1_DICDI	Q559K8_DICDI	Q55GQ7_DICDI	Q54HD1_DICDI	Q55EM8_DICDI	Q55E40_DICDI	Q55CP1_DICDI	Q54WV7_DICDI	Q54BM0_DICDI	Q54K79_DICDI	Q54IM3_DICDI	Q55EB8_DICDI	Q54EN2_DICDI	Q55DN2_DICDI	Q869X0_DICDI	Q54N18_DICDI	Q55GP6_DICDI	Q54I45_DICDI	Q550V0_DICDI	Q54BV0_DICDI
biological_process	GO:0031154	culmination involved in sorocarp development	45	83	0.542169	0.997536	0.00398909	1	0.82	TIPD_DICDI	TRIA_DICDI	LVSB_DICDI	LIMB_DICDI	BZPF_DICDI	FORC_DICDI	DHKK_DICDI	CLC_DICDI	ARKA_DICDI	FBXA_DICDI	PAXB_DICDI	NDUF5_DICDI	P4HA_DICDI	SRFA_DICDI	STATA_DICDI	SUN2_DICDI	VP13C_DICDI	AARA_DICDI	ABCCD_DICDI	ABCGG_DICDI	ABCB5_DICDI	AGTA_DICDI	CAR2_DICDI	MYBC_DICDI	MYS2_DICDI	KAPC_DICDI	KAPR_DICDI	ABCC2_DICDI	ABCC3_DICDI	ABCG5_DICDI	CMT1_DICDI	CAR4_DICDI	ABCGO_DICDI	CUDA_DICDI	Q54Q16_DICDI	Q54Y53_DICDI	Q54W34_DICDI	Q551S0_DICDI	Q54Q13_DICDI	Q54T71_DICDI	Q54T92_DICDI	Q94489_DICDI	Q94491_DICDI	Q86M88_DICDI	Q6TU47_DICDI
cellular_component	GO:0005743	mitochondrial inner membrane	44	92	0.478261	0.00021965	0.999881	0.023	1	TRAP1_DICDI	COQ4_DICDI	HEMH_DICDI	MCFR_DICDI	BCS1A_DICDI	COQ9_DICDI	CCS_DICDI	MCFY_DICDI	MCFA_DICDI	UCPA_DICDI	MCFW_DICDI	S2540_DICDI	TAM41_DICDI	TAZ_DICDI	ABKD_DICDI	ABCB5_DICDI	MCFB_DICDI	MCFD_DICDI	COQ7_DICDI	MCFV_DICDI	ABKB_DICDI	ADRO_DICDI	CMC_DICDI	COQ3_DICDI	Q54UB7_DICDI	Q54HV4_DICDI	Q54Y17_DICDI	Q54LE9_DICDI	Q54GF3_DICDI	Q54GW2_DICDI	Q54GW1_DICDI	Q86L24_DICDI	Q54P11_DICDI	Q54HH1_DICDI	Q54K70_DICDI	Q54D88_DICDI	Q54CZ9_DICDI	Q55GV8_DICDI	Q54HN7_DICDI	Q54M65_DICDI	Q553K8_DICDI	Q54BW7_DICDI	Q54L95_DICDI	O76740_DICDI
biological_process	GO:0090630	activation of GTPase activity	43	51	0.843137	1	1.9755e-06	1	0.001	SCAR_DICDI	CAR1_DICDI	TBC12_DICDI	TBCK_DICDI	Y1806_DICDI	TBC5B_DICDI	TBC5A_DICDI	Y1510_DICDI	RGAP1_DICDI	RGAPB_DICDI	KAPC_DICDI	GEFA_DICDI	GEFE_DICDI	GEFH_DICDI	BUB2_DICDI	CAR3_DICDI	Q54UM5_DICDI	Q75JG4_DICDI	Q54IA2_DICDI	Q54SQ5_DICDI	Q54WP7_DICDI	Q55E78_DICDI	Q54UD8_DICDI	Q550W0_DICDI	C7G032_DICDI	Q54DW4_DICDI	Q54IE1_DICDI	Q54IZ7_DICDI	Q54YL8_DICDI	Q553U1_DICDI	Q553Q2_DICDI	Q54NT3_DICDI	Q54KE5_DICDI	Q54RT1_DICDI	Q54H32_DICDI	Q55F14_DICDI	Q869V0_DICDI	Q54RA7_DICDI	Q54RS9_DICDI	Q54Z16_DICDI	Q55CN5_DICDI	Q54YZ6_DICDI	Q54SG9_DICDI
biological_process	GO:0007264	small GTPase mediated signal transduction	43	65	0.661538	0.981686	0.0279044	1	1	GBPC_DICDI	RACM_DICDI	RACN_DICDI	RACO_DICDI	RB11B_DICDI	QKGA_DICDI	GBPD_DICDI	GEFC_DICDI	GEFD_DICDI	GEFE_DICDI	GEFF_DICDI	GEFG_DICDI	GEFH_DICDI	GEFI_DICDI	GEFJ_DICDI	GEFK_DICDI	GEFL_DICDI	GEFM_DICDI	GEFN_DICDI	GEFO_DICDI	GEFP_DICDI	GEFS_DICDI	GEFV_DICDI	GEFW_DICDI	GEFX_DICDI	GEFY_DICDI	GEMA_DICDI	Q54DW1_DICDI	Q54Y66_DICDI	Q1ZXJ6_DICDI	Q54XL4_DICDI	Q554I8_DICDI	Q86I66_DICDI	Q54PB7_DICDI	Q54YJ0_DICDI	Q54DS6_DICDI	Q54N82_DICDI	Q54WL2_DICDI	Q55BQ8_DICDI	Q54H95_DICDI	Q54CA8_DICDI	Q55EI2_DICDI	Q54SG9_DICDI
cellular_component	GO:0005576	extracellular region	42	188	0.223404	3.60487e-22	1	0	1	PGGHG_DICDI	PDE4_DICDI	MANB_DICDI	MANC_DICDI	BLML1_DICDI	GRN_DICDI	CTNL_DICDI	COLA_DICDI	COLB_DICDI	MPL1_DICDI	PLBLG_DICDI	PLBLC_DICDI	PSIF_DICDI	STAA_DICDI	PSIQ_DICDI	STAB_DICDI	PSIH_DICDI	Y3449_DICDI	PSIJ_DICDI	Y5128_DICDI	Y5609_DICDI	Y7697_DICDI	Y5447_DICDI	Y7791_DICDI	Y5270_DICDI	Y2248_DICDI	Y7888_DICDI	Y7538_DICDI	Y0387_DICDI	Y9248_DICDI	Y9517_DICDI	CPVL_DICDI	DTML3_DICDI	GERL2_DICDI	GDT7_DICDI	BLML4_DICDI	Q54NG5_DICDI	Q54NG6_DICDI	Q54VM7_DICDI	Q55FW9_DICDI	Q54PS3_DICDI	Q8STF9_DICDI
biological_process	GO:0006633	fatty acid biosynthetic process	42	50	0.84	0.995135	0.00972825	1	0.985	PKS27_DICDI	PKS28_DICDI	PKS17_DICDI	PKS44_DICDI	PKS8_DICDI	PKS40_DICDI	PKS14_DICDI	PKS10_DICDI	PKS25_DICDI	PKS23_DICDI	PKS21_DICDI	PKS41_DICDI	PRKAG_DICDI	PKS38_DICDI	PKS16_DICDI	PKS31_DICDI	PKS30_DICDI	STLB_DICDI	PKS24_DICDI	PKS13_DICDI	PKS1_DICDI	PKS33_DICDI	PKS22_DICDI	PKS32_DICDI	PKS29_DICDI	PKS2_DICDI	PKS9_DICDI	PKS19_DICDI	PKS39_DICDI	PKS18_DICDI	PKS34_DICDI	PKS42_DICDI	PKS6_DICDI	ACAC_DICDI	Q554C4_DICDI	Q551W4_DICDI	Q55CT7_DICDI	Q54HD3_DICDI	Q55DQ6_DICDI	Q552R4_DICDI	Q54GK8_DICDI	Q556T4_DICDI
molecular_function	GO:0043565	sequence-specific DNA binding	42	46	0.913043	1	1.95024e-19	1	0	GTAE_DICDI	GTAK_DICDI	GTAD_DICDI	LONM1_DICDI	LONM2_DICDI	GTAU_DICDI	D1062_DICDI	GTAW_DICDI	GTAP_DICDI	GTAA_DICDI	GTAM_DICDI	DIMA_DICDI	GTAG_DICDI	GTAH_DICDI	GTAJ_DICDI	GTAT_DICDI	GBF_DICDI	GTAI_DICDI	GTAF_DICDI	GTAX_DICDI	MRFA_DICDI	GTAR_DICDI	Y0306_DICDI	Y7317_DICDI	WRKY1_DICDI	Y9218_DICDI	Y3934_DICDI	Y6447_DICDI	DIMB_DICDI	GTAY_DICDI	GTAL_DICDI	GTAN_DICDI	NFYB_DICDI	GTAO_DICDI	CRTF_DICDI	CUDA_DICDI	Q54UV2_DICDI	B0G164_DICDI	Q54B89_DICDI	Q54I31_DICDI	Q54T71_DICDI	Q54P58_DICDI
molecular_function	GO:0022857	transmembrane transporter activity	41	63	0.650794	0.953089	0.0591581	1	1	ABCH2_DICDI	CTLHC_DICDI	S35B2_DICDI	S35B1_DICDI	UCPA_DICDI	CTLHA_DICDI	CMC_DICDI	Q556Y5_DICDI	Q54EX8_DICDI	Q54XU7_DICDI	Q54IX9_DICDI	Q54PQ9_DICDI	Q8T2G9_DICDI	Q54KZ9_DICDI	Q54D87_DICDI	Q54H51_DICDI	Q554D7_DICDI	Q54ZL0_DICDI	Q54DM2_DICDI	Q54H08_DICDI	Q54QF0_DICDI	Q54GH6_DICDI	Q553D1_DICDI	Q54E05_DICDI	Q54RD3_DICDI	Q54YM8_DICDI	Q555W6_DICDI	Q54IT2_DICDI	Q54YF4_DICDI	Q86B08_DICDI	Q54NF0_DICDI	Q55DK3_DICDI	Q55BP1_DICDI	Q54RT0_DICDI	Q54LA4_DICDI	Q54X11_DICDI	Q54W99_DICDI	Q54SQ1_DICDI	Q54JQ8_DICDI	Q8MP22_DICDI	Q86M88_DICDI
biological_process	GO:0030435	sporulation resulting in formation of a cellular spore	39	76	0.513158	0.394443	0.688448	1	1	PDE2_DICDI	TRAP1_DICDI	TRIA_DICDI	SPLA_DICDI	GRLA_DICDI	MKCA_DICDI	EPN_DICDI	DIMA_DICDI	CYAD_DICDI	CYAG_DICDI	DHKA_DICDI	MKKA_DICDI	AMPD_DICDI	FBXA_DICDI	BECNA_DICDI	NOXB_DICDI	D7_DICDI	CYAA_DICDI	NDUF5_DICDI	PPK1_DICDI	ATG5_DICDI	SRFA_DICDI	STAA_DICDI	STAB_DICDI	NOXC_DICDI	PSLA_DICDI	ZAK1_DICDI	YELA_DICDI	RDEA_DICDI	ATG1_DICDI	ATG7_DICDI	CRLA_DICDI	KAPC_DICDI	KAPR_DICDI	DOKA_DICDI	CNRN_DICDI	CMT1_DICDI	CRTF_DICDI	CUDA_DICDI
molecular_function	GO:0051015	actin filament binding	39	118	0.330508	1.78196e-05	0.999992	0.003	1	PAKB_DICDI	KIF5_DICDI	FORE_DICDI	GXCB_DICDI	GAPA_DICDI	FORB_DICDI	GNRA_DICDI	FORC_DICDI	COROB_DICDI	TALB_DICDI	MYOG_DICDI	MYOM_DICDI	MYS2_DICDI	MHCKA_DICDI	GEFQ_DICDI	Q54TT8_DICDI	Q551I6_DICDI	Q54QG8_DICDI	Q54XX0_DICDI	Q54DR3_DICDI	B0G198_DICDI	Q54NW3_DICDI	Q1ZXP5_DICDI	Q54Q34_DICDI	Q55C43_DICDI	Q54WT5_DICDI	Q54I34_DICDI	Q54D69_DICDI	Q54EF8_DICDI	Q54R15_DICDI	Q54XN9_DICDI	Q75JH9_DICDI	Q54V78_DICDI	Q54JG8_DICDI	Q54S11_DICDI	Q552W4_DICDI	Q54WE1_DICDI	Q9GV71_DICDI	Q54XW9_DICDI
biological_process	GO:0051301	cell division	37	61	0.606557	0.484015	0.576659	1	1	KIF13_DICDI	APC4_DICDI	APC7_DICDI	APC5_DICDI	KIF4_DICDI	KIF8_DICDI	MPIP_DICDI	CDH1_DICDI	CDC23_DICDI	APC10_DICDI	APC2_DICDI	FTSZA_DICDI	SUN1_DICDI	PDS5_DICDI	UBE2S_DICDI	MD2L2_DICDI	APC3_DICDI	CDC20_DICDI	KIF10_DICDI	MCMBP_DICDI	CDC16_DICDI	APC1_DICDI	ERK1_DICDI	BUB2_DICDI	DNLI3_DICDI	Q54Q64_DICDI	Q86I09_DICDI	Q54WY1_DICDI	Q54WN4_DICDI	Q55CA1_DICDI	Q54Q96_DICDI	Q54XZ6_DICDI	Q54YA9_DICDI	Q54QB4_DICDI	Q54HI6_DICDI	Q54B17_DICDI	Q54DR4_DICDI
molecular_function	GO:0000978	RNA polymerase II cis-regulatory region sequence-specific DNA binding	37	41	0.902439	1	6.33616e-08	1	0	STATC_DICDI	BZPC_DICDI	HBX12_DICDI	CYC8_DICDI	HBX3_DICDI	HBX2_DICDI	STATB_DICDI	SRFA_DICDI	SRFB_DICDI	SRFC_DICDI	SRFD_DICDI	STATA_DICDI	Y6505_DICDI	MYBAA_DICDI	MYBA_DICDI	MYBB_DICDI	MYBC_DICDI	MYBL_DICDI	MYBM_DICDI	MYBN_DICDI	MYBQ_DICDI	NFYA_DICDI	HBX9_DICDI	HBX4_DICDI	HBX10_DICDI	BZPL_DICDI	Q86I20_DICDI	Q55CZ5_DICDI	Q54ET8_DICDI	Q54QK5_DICDI	Q54RC5_DICDI	Q54FT3_DICDI	Q54NR4_DICDI	Q54UC1_DICDI	Q54J63_DICDI	Q54BP1_DICDI	Q54Q23_DICDI
molecular_function	GO:0042626	ATPase-coupled transmembrane transporter activity	37	57	0.649123	0.965809	0.0540053	1	1	TAGA_DICDI	TAGB_DICDI	TAGC_DICDI	TAGD_DICDI	ABCH2_DICDI	ABCA3_DICDI	ABCA5_DICDI	ABCAB_DICDI	ABCAA_DICDI	ABCC7_DICDI	ABCCD_DICDI	ABCCE_DICDI	ABCCF_DICDI	ABCD3_DICDI	ABCG3_DICDI	ABCGJ_DICDI	ABCA4_DICDI	ABCB3_DICDI	ABCB4_DICDI	ABCB5_DICDI	ABCC5_DICDI	ABCC9_DICDI	ABCD1_DICDI	ABCG6_DICDI	ABCB2_DICDI	ABCC2_DICDI	ABCC3_DICDI	ABCC1_DICDI	ABCG5_DICDI	ABCG7_DICDI	ABCGH_DICDI	ABCA6_DICDI	ABCB7_DICDI	ABCGK_DICDI	ABCG4_DICDI	ABCH4_DICDI	Q8T663_DICDI
molecular_function	GO:0003700	DNA-binding transcription factor activity	36	37	0.972973	1	9.44216e-18	1	0	BZPN_DICDI	BZPM_DICDI	BZPS_DICDI	GTAC_DICDI	BZPF_DICDI	GTAA_DICDI	BZPQ_DICDI	BZPR_DICDI	DIMA_DICDI	BZPH_DICDI	BZPD_DICDI	GBF_DICDI	BZPG_DICDI	BZPP_DICDI	MRFA_DICDI	BZPE_DICDI	BZPO_DICDI	SRFA_DICDI	SRFB_DICDI	Y7317_DICDI	WRKY1_DICDI	Y9041_DICDI	Y9218_DICDI	Y3934_DICDI	DIMB_DICDI	MED15_DICDI	Q54UV2_DICDI	Q55E66_DICDI	Q54RX7_DICDI	Q86J22_DICDI	Q54FT3_DICDI	Q54UC1_DICDI	Q54IB4_DICDI	Q54VA4_DICDI	Q54J63_DICDI	Q54BP1_DICDI
molecular_function	GO:0008017	microtubule binding	36	47	0.765957	0.999903	0.000325515	1	0.042	DLPB_DICDI	SPAST_DICDI	MTAA_DICDI	MGP1_DICDI	KIF12_DICDI	KIF13_DICDI	KIF7_DICDI	KIF5_DICDI	KIF4_DICDI	KIF8_DICDI	DYHC_DICDI	DLPC_DICDI	Y1676_DICDI	TUP1_DICDI	Y9745_DICDI	Y6442_DICDI	HOOK_DICDI	KIF6_DICDI	KIF9_DICDI	KIF1_DICDI	KIF2_DICDI	KIF10_DICDI	KIF11_DICDI	KIF3_DICDI	DYNA_DICDI	DYNB_DICDI	Q54C04_DICDI	Q54VM5_DICDI	Q76P38_DICDI	Q55BD8_DICDI	Q54I34_DICDI	Q54GK4_DICDI	Q54Z71_DICDI	Q7KWK7_DICDI	Q54PZ3_DICDI	Q55CI5_DICDI
molecular_function	GO:0005509	calcium ion binding	35	106	0.330189	4.60256e-05	0.99998	0.008	1	IPLA_DICDI	HBX5_DICDI	NOXC_DICDI	PLDB_DICDI	MCFB_DICDI	EPS15_DICDI	GEMA_DICDI	CBLA_DICDI	CMC_DICDI	Q54RR0_DICDI	Q54PQ1_DICDI	Q86AP7_DICDI	Q54HZ8_DICDI	Q75JG4_DICDI	Q55EU0_DICDI	Q54GF3_DICDI	Q55DS5_DICDI	Q54LK6_DICDI	Q558Y3_DICDI	Q550P3_DICDI	C7G032_DICDI	Q54PW0_DICDI	Q54PP9_DICDI	Q55DH9_DICDI	Q54IA3_DICDI	Q553U1_DICDI	Q55DJ6_DICDI	Q54JS1_DICDI	Q553A5_DICDI	B0G154_DICDI	Q54PQ0_DICDI	Q551N6_DICDI	Q54HB8_DICDI	Q54W95_DICDI	Q556Z1_DICDI
molecular_function	GO:0140359	ABC-type transporter activity	35	54	0.648148	0.983566	0.0317488	1	1	TAGA_DICDI	TAGB_DICDI	TAGC_DICDI	TAGD_DICDI	ABCG1_DICDI	ABCA3_DICDI	ABCA5_DICDI	ABCAB_DICDI	ABCAA_DICDI	ABCC7_DICDI	ABCCD_DICDI	ABCCE_DICDI	ABCCF_DICDI	ABCD3_DICDI	ABCGJ_DICDI	ABCA4_DICDI	ABCB3_DICDI	ABCB4_DICDI	ABCB5_DICDI	ABCC5_DICDI	ABCC9_DICDI	ABCD1_DICDI	ABCG6_DICDI	ABCB2_DICDI	ABCC2_DICDI	ABCC3_DICDI	ABCC1_DICDI	ABCG5_DICDI	ABCG8_DICDI	ABCGF_DICDI	ABCGH_DICDI	ABCA6_DICDI	ABCB7_DICDI	ABCG4_DICDI	ABCGA_DICDI
biological_process	GO:0018105	peptidyl-serine phosphorylation	34	40	0.85	0.999998	1.05587e-05	1	0.005	PDPKA_DICDI	PDPKB_DICDI	PK2_DICDI	PKD1_DICDI	PK3_DICDI	MPS1_DICDI	PKGA_DICDI	PK4_DICDI	MYLKF_DICDI	YAKA_DICDI	Y9853_DICDI	Y6489_DICDI	Y0700_DICDI	Y0701_DICDI	Y8901_DICDI	Y6481_DICDI	Y0444_DICDI	Y0670_DICDI	Y1638_DICDI	Y1558_DICDI	Y1639_DICDI	Y3337_DICDI	Y9452_DICDI	Y2354_DICDI	ATG1_DICDI	NDRA_DICDI	NDRC_DICDI	NDRD_DICDI	KAPC_DICDI	CDC7_DICDI	DYRK1_DICDI	DYRK2_DICDI	FHKA_DICDI	Q54WQ2_DICDI
biological_process	GO:0010628	positive regulation of gene expression	34	51	0.666667	0.917358	0.127004	1	1	PHG2_DICDI	STATC_DICDI	RBLA_DICDI	TRAP1_DICDI	BZPF_DICDI	HD_DICDI	GTAG_DICDI	CYAA_DICDI	PYK3_DICDI	SIR2D_DICDI	STATA_DICDI	STLB_DICDI	PKS1_DICDI	YAKA_DICDI	UBPA_DICDI	SPLB_DICDI	Y1197_DICDI	AMPKA_DICDI	DIMB_DICDI	CAR2_DICDI	MYBC_DICDI	KAPC_DICDI	KAPR_DICDI	HBX9_DICDI	GEFA_DICDI	GLKA_DICDI	CAR4_DICDI	CUDA_DICDI	Q54TP5_DICDI	Q54XJ7_DICDI	Q86AD8_DICDI	Q55D03_DICDI	Q54T56_DICDI	O15755_DICDI
molecular_function	GO:0004315	3-oxoacyl-[acyl-carrier-protein] synthase activity	33	36	0.916667	1	3.83632e-07	1	0	PKS27_DICDI	PKS28_DICDI	PKS17_DICDI	PKS44_DICDI	PKS8_DICDI	PKS40_DICDI	PKS14_DICDI	PKS10_DICDI	PKS25_DICDI	PKS23_DICDI	PKS21_DICDI	PKS41_DICDI	PKS38_DICDI	PKS16_DICDI	PKS31_DICDI	PKS30_DICDI	STLB_DICDI	PKS24_DICDI	PKS13_DICDI	PKS1_DICDI	PKS33_DICDI	PKS22_DICDI	PKS32_DICDI	PKS29_DICDI	PKS2_DICDI	PKS9_DICDI	PKS19_DICDI	PKS39_DICDI	PKS18_DICDI	PKS34_DICDI	PKS42_DICDI	PKS6_DICDI	Q554C4_DICDI
biological_process	GO:0000209	protein polyubiquitination	33	52	0.634615	0.974757	0.0457032	1	1	UBE2S_DICDI	Y5521_DICDI	Q54PV3_DICDI	Q54F00_DICDI	Q54LZ6_DICDI	Q54J12_DICDI	Q54J27_DICDI	Q551N8_DICDI	Q75JE1_DICDI	Q86I15_DICDI	Q54QF1_DICDI	C7G034_DICDI	Q54KQ4_DICDI	Q55AE0_DICDI	Q54I29_DICDI	Q54SX5_DICDI	Q54UA7_DICDI	Q54F86_DICDI	Q54U33_DICDI	Q54DM8_DICDI	Q54QC7_DICDI	Q54ZG5_DICDI	Q54RS8_DICDI	Q55BN2_DICDI	Q54VY8_DICDI	Q54R25_DICDI	Q54EF6_DICDI	Q55CB4_DICDI	Q54FR5_DICDI	B0G146_DICDI	Q54IK3_DICDI	Q54IL3_DICDI	O44007_DICDI
cellular_component	GO:0000932	P-body	33	45	0.733333	0.999234	0.00218146	1	0.239	PAN3_DICDI	SMDL_DICDI	Y7452_DICDI	Y5091_DICDI	IF4AX_DICDI	Q54J96_DICDI	Q54U48_DICDI	Q54KT4_DICDI	Q553Y8_DICDI	Q54KM1_DICDI	Q86AP3_DICDI	Q55F60_DICDI	Q54JZ8_DICDI	Q553Q0_DICDI	Q55DD5_DICDI	Q86IC5_DICDI	Q553P9_DICDI	Q54JL2_DICDI	Q54N92_DICDI	Q75JL4_DICDI	Q54K89_DICDI	Q54G67_DICDI	Q54TG7_DICDI	Q54PZ4_DICDI	Q54AK9_DICDI	Q54R87_DICDI	Q54XT5_DICDI	Q54JA7_DICDI	Q54JI0_DICDI	Q54K06_DICDI	Q54KI7_DICDI	Q54PG2_DICDI	Q557E3_DICDI
cellular_component	GO:0043231	intracellular membrane-bounded organelle	33	94	0.351064	0.128539	0.881339	1	1	CLCB_DICDI	CCZ1_DICDI	CLCC_DICDI	CLCD_DICDI	GANAB_DICDI	C555A_DICDI	C519D_DICDI	SPHKA_DICDI	SPHKB_DICDI	OSB12_DICDI	OSB4_DICDI	ABCA3_DICDI	ABCA5_DICDI	ABCAB_DICDI	ABCAA_DICDI	ABCA4_DICDI	CLCA_DICDI	ABCA6_DICDI	Q54BL5_DICDI	Q54HN2_DICDI	Q8T867_DICDI	B0G190_DICDI	Q86L22_DICDI	Q54UZ7_DICDI	Q54I12_DICDI	Q54MR5_DICDI	Q75JX1_DICDI	Q54JN1_DICDI	Q55C71_DICDI	Q54HG6_DICDI	Q8T2Q1_DICDI	Q54W99_DICDI	Q54B22_DICDI
cellular_component	GO:0000139	Golgi membrane	32	66	0.484848	0.388424	0.686428	1	1	GPHR_DICDI	COG2_DICDI	COPD_DICDI	COG5_DICDI	COG6_DICDI	COG8_DICDI	COG1_DICDI	PSNB_DICDI	COG7_DICDI	SAR1B_DICDI	SCFD1_DICDI	COG3_DICDI	PSNA_DICDI	ZDHC6_DICDI	COPG_DICDI	COPB2_DICDI	Q54UD7_DICDI	Q76NU4_DICDI	Q54PQ1_DICDI	Q54IT7_DICDI	Q55EU0_DICDI	Q54WR7_DICDI	Q54PP9_DICDI	Q54XG6_DICDI	Q8T2J5_DICDI	Q54P80_DICDI	Q54QH2_DICDI	Q54JY9_DICDI	Q54PQ0_DICDI	Q553R1_DICDI	Q54DK9_DICDI	Q556P7_DICDI
biological_process	GO:0055085	transmembrane transport	32	44	0.727273	0.700179	0.355982	1	1	TAGA_DICDI	TAGB_DICDI	TAGC_DICDI	TAGD_DICDI	ABCH2_DICDI	CTLHC_DICDI	MCFA_DICDI	S2540_DICDI	Y2544_DICDI	ABCC7_DICDI	ABCCD_DICDI	ABCCE_DICDI	ABCCF_DICDI	ABCB3_DICDI	ABCB4_DICDI	ABCB5_DICDI	ABCC5_DICDI	ABCC9_DICDI	MCFB_DICDI	CTLHA_DICDI	MCFV_DICDI	ABCB2_DICDI	ABCC2_DICDI	ABCC3_DICDI	ABCC1_DICDI	ABCB7_DICDI	ABCH4_DICDI	Q54BH1_DICDI	Q55BP1_DICDI	Q54EQ3_DICDI	Q55GA1_DICDI	Q86M88_DICDI
biological_process	GO:0016192	vesicle-mediated transport	32	76	0.421053	0.00642155	0.995073	0.947	1	SNAG_DICDI	AP4B_DICDI	AP3B_DICDI	CCZ1_DICDI	STX7A_DICDI	STX7B_DICDI	SCFD1_DICDI	TV23A_DICDI	Y5975_DICDI	VPS11_DICDI	TV23B_DICDI	YIPF1_DICDI	RB32B_DICDI	AP1B_DICDI	Q55AA6_DICDI	Q552I9_DICDI	Q55CS3_DICDI	Q54KQ8_DICDI	Q54VS5_DICDI	Q54JP0_DICDI	Q54HF9_DICDI	Q54T42_DICDI	Q54NU1_DICDI	Q54M79_DICDI	Q54ZW8_DICDI	Q54TG0_DICDI	Q54W41_DICDI	Q54Y34_DICDI	Q55AI4_DICDI	Q55FG6_DICDI	Q54U74_DICDI	Q54HB8_DICDI
cellular_component	GO:0005681	spliceosomal complex	32	47	0.680851	0.996304	0.00660643	1	0.602	SF3B3_DICDI	DHX16_DICDI	HELCL_DICDI	ISY1_DICDI	CDC5L_DICDI	CWC2_DICDI	PRP19_DICDI	DHX8_DICDI	SMN1_DICDI	SF3A1_DICDI	TFP11_DICDI	DDX41_DICDI	GEMI2_DICDI	DHX15_DICDI	Q54WY7_DICDI	Q54X62_DICDI	Q55G70_DICDI	Q54CN1_DICDI	Q54MH4_DICDI	Q54GS9_DICDI	Q54LT3_DICDI	Q54CT3_DICDI	Q55GN2_DICDI	Q54WP9_DICDI	Q1ZXF6_DICDI	Q54E37_DICDI	Q55ER9_DICDI	Q55CK7_DICDI	Q54XH4_DICDI	Q55BU3_DICDI	Q54HF5_DICDI	Q54VV0_DICDI
molecular_function	GO:0003724	RNA helicase activity	30	43	0.697674	0.993926	0.0143266	1	0.967	DDX20_DICDI	DHX16_DICDI	DDX54_DICDI	HELCL_DICDI	DDX42_DICDI	DDX51_DICDI	DDX18_DICDI	DDX31_DICDI	DDX3_DICDI	DDX56_DICDI	DDX49_DICDI	DHX8_DICDI	DDX1_DICDI	RENT1_DICDI	IF4AX_DICDI	DDX46_DICDI	DDX41_DICDI	DDX23_DICDI	DDX10_DICDI	DDX27_DICDI	DHX15_DICDI	DDX52_DICDI	Q54CB8_DICDI	Q54KG8_DICDI	Q54DV7_DICDI	Q55GN2_DICDI	Q86K90_DICDI	Q54YG3_DICDI	Q54P97_DICDI	Q54XQ3_DICDI
molecular_function	GO:0003682	chromatin binding	30	46	0.652174	0.969889	0.0531895	1	1	ENY2_DICDI	DDX1_DICDI	NKAP_DICDI	RMP_DICDI	SUN1_DICDI	MCMBP_DICDI	DPOLA_DICDI	Q55GF7_DICDI	Q54D34_DICDI	Q54VK4_DICDI	Q54RK7_DICDI	Q54E85_DICDI	Q54PY6_DICDI	Q54C61_DICDI	Q55FY5_DICDI	Q55E33_DICDI	Q55D89_DICDI	Q54E44_DICDI	C7G081_DICDI	Q54VX6_DICDI	Q54EN5_DICDI	Q54UQ7_DICDI	Q54PV0_DICDI	Q86J15_DICDI	Q54DZ9_DICDI	Q54TZ0_DICDI	Q55GQ9_DICDI	Q55BE2_DICDI	Q54QR0_DICDI	Q54DR4_DICDI
molecular_function	GO:0031267	small GTPase binding	29	54	0.537037	0.640396	0.465751	1	1	PHG2_DICDI	PI3K2_DICDI	PI3K3_DICDI	PI3K1_DICDI	PAKB_DICDI	FORE_DICDI	GAPA_DICDI	FORB_DICDI	IP13B_DICDI	GXCDD_DICDI	IP13A_DICDI	RIP3_DICDI	TBC12_DICDI	EXOC6_DICDI	XPOT_DICDI	PIRA_DICDI	TNPO_DICDI	YIPF1_DICDI	XPO1_DICDI	GEFL_DICDI	GEFV_DICDI	ELMOE_DICDI	Q55FX5_DICDI	Q54UM5_DICDI	Q55BL9_DICDI	Q75JG4_DICDI	Q54WY2_DICDI	Q54QV1_DICDI	Q54WF0_DICDI
biological_process	GO:0006935	chemotaxis	29	56	0.517857	0.796681	0.248452	1	1	PHG2_DICDI	PI3K2_DICDI	PI3K1_DICDI	PIAA_DICDI	LIMB_DICDI	MED13_DICDI	MHCKC_DICDI	HD_DICDI	IPLA_DICDI	DIMA_DICDI	CAR1_DICDI	GCA_DICDI	PAKA_DICDI	PTEN_DICDI	YAKA_DICDI	YELA_DICDI	MYS2_DICDI	NHE1_DICDI	LMD2B_DICDI	MHCKA_DICDI	ABCB7_DICDI	CAR3_DICDI	Q551V8_DICDI	Q54WK9_DICDI	Q54SZ1_DICDI	Q54WL0_DICDI	Q54YJ1_DICDI	Q553W5_DICDI	Q54YZ6_DICDI
cellular_component	GO:0031252	cell leading edge	29	65	0.446154	0.151743	0.894122	1	1	PI3K2_DICDI	PI3K1_DICDI	PAKB_DICDI	SCAR_DICDI	MP2K1_DICDI	KIF5_DICDI	CAR1_DICDI	COROB_DICDI	GBPC_DICDI	GCA_DICDI	TALB_DICDI	SCAA_DICDI	Y1806_DICDI	PIRA_DICDI	NAPA_DICDI	Y7875_DICDI	RGAP1_DICDI	NHE1_DICDI	LST8_DICDI	GLKA_DICDI	ELMOE_DICDI	ERK1_DICDI	Q55FX5_DICDI	Q1ZXJ2_DICDI	Q551V8_DICDI	Q54GR0_DICDI	Q54CD2_DICDI	Q54PB7_DICDI	Q54XY1_DICDI
molecular_function	GO:0003712	transcription coregulator activity	29	37	0.783784	0.999998	5.91058e-06	1	0.001	MED12_DICDI	SPT20_DICDI	MED13_DICDI	MED14_DICDI	MED10_DICDI	MED26_DICDI	MED7_DICDI	DDX1_DICDI	MED28_DICDI	TRA1_DICDI	MED24_DICDI	MED4_DICDI	MED17_DICDI	Q54VR9_DICDI	Q559I7_DICDI	Q54HN1_DICDI	Q54EV6_DICDI	Q86KD2_DICDI	Q54GB0_DICDI	Q553J7_DICDI	Q54EY5_DICDI	B0G130_DICDI	Q86K47_DICDI	Q869X5_DICDI	Q54JF2_DICDI	Q54I69_DICDI	Q54K82_DICDI	Q76P42_DICDI	Q54I14_DICDI
