## Supplementary material for "Noncanonical usage of stop codons in ciliates expands proteins with Q-rich motifs": Dataset DS17 (part 3 of 3)

### Sheet: polyN (continued)
GO domain	GO ID	GO term	polyN protein	total number	number / total	raw p-value under-representation	raw p-value over-representation	FWER under-representation	FWER over-representation	Gene Name
biological_process	GO:0043161	proteasome-mediated ubiquitin-dependent protein catabolic process	28	54	0.518519	0.99914	0.0014921	1	0.473	NSF1C_DICDI	TIPD_DICDI	ATG9_DICDI	D9043_DICDI	BZPE_DICDI	ATG5_DICDI	DDB1_DICDI	Q55EJ0_DICDI	Q551N8_DICDI	Q75JE1_DICDI	Q54QF1_DICDI	Q54IY4_DICDI	A0A2C9SN78_DICDI	Q54WU7_DICDI	C7G034_DICDI	Q54D90_DICDI	Q54Q63_DICDI	Q54F90_DICDI	Q54WU9_DICDI	Q55D97_DICDI	Q559B8_DICDI	Q54EF6_DICDI	Q75JX9_DICDI	Q54QP3_DICDI	Q555R9_DICDI	Q869L7_DICDI	Q54RN3_DICDI	Q54E28_DICDI
cellular_component	GO:0005856	cytoskeleton	28	60	0.466667	0.326828	0.71406	1	1	PAKB_DICDI	TRAP1_DICDI	LIMB_DICDI	KBP_DICDI	GEPH_DICDI	FORC_DICDI	GXCDD_DICDI	FRMC_DICDI	DWWA_DICDI	LIMCH_DICDI	PAKA_DICDI	TALB_DICDI	TBCE_DICDI	RACM_DICDI	RACN_DICDI	RACO_DICDI	ARP6_DICDI	ARP8_DICDI	MYS2_DICDI	DYRK2_DICDI	ABPF_DICDI	Q54DW7_DICDI	Q1ZXJ6_DICDI	Q54N82_DICDI	Q54RX2_DICDI	Q86HN1_DICDI	Q55FS4_DICDI	Q54YP1_DICDI
molecular_function	GO:0004843	thiol-dependent deubiquitinase	28	35	0.8	0.999848	0.000611354	1	0.082	UBPA_DICDI	UBPB_DICDI	Y4757_DICDI	D1039_DICDI	Q54MJ3_DICDI	Q86K41_DICDI	Q55DI9_DICDI	Q55BI4_DICDI	Q54PQ7_DICDI	Q54G37_DICDI	Q54BB6_DICDI	Q869U4_DICDI	Q556A3_DICDI	Q86J16_DICDI	Q55BP7_DICDI	Q54IL0_DICDI	B0G199_DICDI	Q553T4_DICDI	Q54DT4_DICDI	Q86KB3_DICDI	Q54WV5_DICDI	Q54XH4_DICDI	Q55AP9_DICDI	Q54H96_DICDI	Q54SH6_DICDI	Q55EJ1_DICDI	Q55FY4_DICDI	Q54TY0_DICDI
molecular_function	GO:0003697	single-stranded DNA binding	27	39	0.692308	0.988008	0.026657	1	0.999	RECAM_DICDI	LONM1_DICDI	LONM2_DICDI	MCM6_DICDI	ERCC1_DICDI	MG101_DICDI	XPF_DICDI	DPOLA_DICDI	Q75JH1_DICDI	Q54MD0_DICDI	Q555F1_DICDI	Q54EK9_DICDI	Q54WQ3_DICDI	Q54J94_DICDI	Q54XR0_DICDI	Q54RU0_DICDI	Q54RN8_DICDI	Q54LI2_DICDI	Q54VI9_DICDI	Q1ZXA6_DICDI	Q54AQ1_DICDI	Q54QU4_DICDI	Q54KV9_DICDI	Q54II7_DICDI	Q86IF1_DICDI	Q55DD6_DICDI	Q556S0_DICDI
biological_process	GO:0010468	regulation of gene expression	27	38	0.710526	1	4.7409e-27	1	0	ATG9_DICDI	GPHR_DICDI	MED13_DICDI	CYAD_DICDI	CYC8_DICDI	NKAP_DICDI	ATG5_DICDI	SRFC_DICDI	STATA_DICDI	YAKA_DICDI	Y7071_DICDI	AARA_DICDI	ATG7_DICDI	KAPR_DICDI	Q54HU7_DICDI	Q54FA7_DICDI	Q54Q16_DICDI	Q54JS2_DICDI	Q54QW6_DICDI	Q54RK7_DICDI	Q55E25_DICDI	Q54CF8_DICDI	Q55FS1_DICDI	Q86J15_DICDI	Q54UZ8_DICDI	Q550K3_DICDI	Q95ZG5_DICDI
biological_process	GO:0016579	protein deubiquitination	27	32	0.84375	0.999985	7.38504e-05	1	0.02	UBPA_DICDI	UBPB_DICDI	Y4757_DICDI	WDR48_DICDI	Q54MJ3_DICDI	Q86K41_DICDI	Q55DI9_DICDI	Q55BI4_DICDI	Q54PQ7_DICDI	Q54G37_DICDI	Q54BB6_DICDI	Q869U4_DICDI	Q556A3_DICDI	Q86J16_DICDI	Q55BP7_DICDI	B0G199_DICDI	Q54T20_DICDI	Q553T4_DICDI	Q54DT4_DICDI	Q86KB3_DICDI	Q54WV5_DICDI	Q54XH4_DICDI	Q55AP9_DICDI	Q54H96_DICDI	Q54SH6_DICDI	Q55EJ1_DICDI	Q55FY4_DICDI
molecular_function	GO:0000976	transcription cis-regulatory region binding	26	29	0.896552	1	3.38228e-14	1	0	BZPN_DICDI	BZPM_DICDI	RBLA_DICDI	BZPS_DICDI	GTAC_DICDI	BZPQ_DICDI	BZPR_DICDI	DIMA_DICDI	BZPD_DICDI	BZPP_DICDI	BZPK_DICDI	BZPO_DICDI	Y7317_DICDI	DIMB_DICDI	HBX4_DICDI	Q54HE3_DICDI	Q54H20_DICDI	Q55C32_DICDI	Q55AQ4_DICDI	Q55CC8_DICDI	Q55CM6_DICDI	C7G081_DICDI	Q86IU8_DICDI	Q54FE2_DICDI	Q54YG4_DICDI	Q55AI8_DICDI
biological_process	GO:0006909	phagocytosis	26	84	0.309524	3.02367e-06	0.999999	0	1	PHG2_DICDI	PAKB_DICDI	RABR_DICDI	SCAR_DICDI	TIPD_DICDI	LVSA_DICDI	ATG9_DICDI	ACT29_DICDI	COROB_DICDI	PSNB_DICDI	LIMCH_DICDI	PPK1_DICDI	ATG5_DICDI	PAKA_DICDI	SIBC_DICDI	NICA_DICDI	PSNA_DICDI	NRAM1_DICDI	AMPKA_DICDI	DYNA_DICDI	DYNB_DICDI	GEFB_DICDI	APH1_DICDI	Q54QH4_DICDI	Q54I12_DICDI	Q86KG9_DICDI
biological_process	GO:0009617	response to bacterium	26	95	0.273684	1.60752e-07	1	0	1	PI3K2_DICDI	PI3K3_DICDI	PI3K1_DICDI	ATG9_DICDI	COROB_DICDI	NRAM2_DICDI	PRPSA_DICDI	ATG5_DICDI	NRAM1_DICDI	RACO_DICDI	ATG1_DICDI	DYNA_DICDI	DYNB_DICDI	ABCGA_DICDI	Q55FX5_DICDI	Q54G64_DICDI	Q54WI0_DICDI	Q54S78_DICDI	Q54TD1_DICDI	Q55CE3_DICDI	Q55DK1_DICDI	B0G196_DICDI	Q55DN5_DICDI	Q54F55_DICDI	Q54YD3_DICDI	Q54Q77_DICDI
molecular_function	GO:0004725	protein tyrosine phosphatase activity	26	36	0.722222	0.995769	0.0113134	1	0.941	MPL2_DICDI	PTP2_DICDI	PTP1_DICDI	MPIP_DICDI	DUSP2_DICDI	MPL3_DICDI	MPL1_DICDI	PTEN_DICDI	PTP3_DICDI	CNRN_DICDI	DUSP4_DICDI	DUSPR_DICDI	Q54YC2_DICDI	Q54CK7_DICDI	Q54N84_DICDI	Q55FR4_DICDI	Q54PL3_DICDI	Q54C52_DICDI	Q1ZXD2_DICDI	Q54H00_DICDI	Q54TD5_DICDI	Q54CH3_DICDI	Q8T813_DICDI	Q54GT8_DICDI	Q54MG8_DICDI	Q9GV71_DICDI
molecular_function	GO:0004252	serine-type endopeptidase activity	26	34	0.764706	0.999049	0.00315046	1	0.488	TAGA_DICDI	TAGB_DICDI	TAGC_DICDI	TAGD_DICDI	LONM1_DICDI	LONM2_DICDI	C7G025_DICDI	Q55E86_DICDI	Q54KG5_DICDI	Q54SL5_DICDI	Q55GA9_DICDI	Q55C28_DICDI	Q54D88_DICDI	Q55AV6_DICDI	Q54NX5_DICDI	B0G129_DICDI	Q54XC3_DICDI	Q54U20_DICDI	Q54CL7_DICDI	Q54RM4_DICDI	Q54UH1_DICDI	Q869L9_DICDI	Q55EK1_DICDI	Q55EK0_DICDI	Q54J39_DICDI	Q54RP1_DICDI
biological_process	GO:0006397	mRNA processing	26	39	0.666667	0.999997	7.14668e-06	1	0.003	IRLB_DICDI	DHX16_DICDI	IRLC_DICDI	IRLE_DICDI	IRLA_DICDI	IRLF_DICDI	PAN3_DICDI	SMU1_DICDI	SMN1_DICDI	PAP1B_DICDI	IREA_DICDI	THOC7_DICDI	IRLD_DICDI	DHX15_DICDI	Q55CS2_DICDI	Q54U58_DICDI	Q54XF1_DICDI	Q54UA7_DICDI	Q55DD5_DICDI	Q55CS4_DICDI	Q54F78_DICDI	Q54LT3_DICDI	Q553T2_DICDI	Q54ZS5_DICDI	Q1ZXG7_DICDI	Q54WN2_DICDI
molecular_function	GO:0004842	ubiquitin-protein transferase activity	26	33	0.787879	1	5.15004e-09	1	0	CUL4_DICDI	FBXA_DICDI	BRE1_DICDI	PRP19_DICDI	CUL2_DICDI	PEX12_DICDI	SPKUL_DICDI	Y8923_DICDI	Y4080_DICDI	CDC16_DICDI	Q54C21_DICDI	C7G034_DICDI	Q557Q0_DICDI	Q54N05_DICDI	Q54L33_DICDI	Q54X17_DICDI	Q55GE4_DICDI	Q86KB4_DICDI	Q54C05_DICDI	Q554L0_DICDI	Q54WX3_DICDI	Q54KP2_DICDI	Q557G6_DICDI	Q54X37_DICDI	Q55AK6_DICDI	C7G038_DICDI
biological_process	GO:0045944	positive regulation of transcription by RNA polymerase II	26	34	0.764706	0.987604	0.0267641	1	1	MED10_DICDI	SRFA_DICDI	MED19_DICDI	SRFB_DICDI	SRFC_DICDI	SRFD_DICDI	Y6505_DICDI	MYBAA_DICDI	MYBA_DICDI	MYBQ_DICDI	NC2A_DICDI	Q54LN0_DICDI	Q54L49_DICDI	Q55C32_DICDI	Q86KB4_DICDI	B0G130_DICDI	Q869X5_DICDI	Q54JF2_DICDI	Q54C05_DICDI	Q55CM6_DICDI	Q54VV1_DICDI	Q55BD4_DICDI	Q54TZ0_DICDI	Q54NM0_DICDI	Q54K42_DICDI	Q54QS7_DICDI
biological_process	GO:0007049	cell cycle	25	41	0.609756	0.999888	0.000173473	1	0.06	RBLA_DICDI	APC4_DICDI	APC5_DICDI	KIF8_DICDI	CDC5L_DICDI	CDH1_DICDI	APC10_DICDI	APC2_DICDI	CCNH_DICDI	PMS1_DICDI	MLH1_DICDI	UBE2S_DICDI	MD2L2_DICDI	CDC20_DICDI	KIF10_DICDI	MCMBP_DICDI	ERK1_DICDI	BUB2_DICDI	DNLI3_DICDI	Q54WN4_DICDI	Q54Q96_DICDI	Q54RU0_DICDI	Q54P87_DICDI	Q54JQ5_DICDI	Q54HI6_DICDI
cellular_component	GO:0005874	microtubule	25	42	0.595238	0.902765	0.153386	1	1	DLPB_DICDI	SPC97_DICDI	SPAST_DICDI	MTAA_DICDI	KIF12_DICDI	KIF7_DICDI	KIF5_DICDI	DC1L1_DICDI	KIF4_DICDI	KIF8_DICDI	DYHC_DICDI	DLPC_DICDI	TBG_DICDI	HOOK_DICDI	KIF6_DICDI	KIF9_DICDI	KIF1_DICDI	KIF2_DICDI	KIF10_DICDI	KIF11_DICDI	KIF3_DICDI	DYNA_DICDI	DYNB_DICDI	Q54Z71_DICDI	Q550K0_DICDI
biological_process	GO:0007015	actin filament organization	25	63	0.396825	0.000128685	0.999929	0.057	1	DLPB_DICDI	PHG2_DICDI	EPN_DICDI	COROB_DICDI	DWWA_DICDI	ELMOD_DICDI	ELMOF_DICDI	CYAA_DICDI	RACM_DICDI	RACN_DICDI	RACO_DICDI	RGAPB_DICDI	ELMOC_DICDI	ELMOA_DICDI	MYOG_DICDI	MYOM_DICDI	DYNA_DICDI	GEFB_DICDI	ELMOE_DICDI	Q1ZXJ6_DICDI	Q54NW3_DICDI	Q54QH4_DICDI	Q54N82_DICDI	Q54R15_DICDI	Q54K01_DICDI
cellular_component	GO:0005768	endosome	25	48	0.520833	0.0977473	0.926037	1	1	LVSB_DICDI	COMD1_DICDI	EPN_DICDI	STX7A_DICDI	STX7B_DICDI	STX8A_DICDI	PTP3_DICDI	VPS11_DICDI	WASC4_DICDI	VPS26_DICDI	VP35L_DICDI	D1039_DICDI	Q54BL5_DICDI	B0G190_DICDI	Q54XD2_DICDI	Q55CS3_DICDI	Q54JC5_DICDI	Q54CU5_DICDI	Q55EM9_DICDI	Q55E09_DICDI	Q1ZXK9_DICDI	Q54C20_DICDI	Q54C68_DICDI	Q86JP0_DICDI	Q86D86_DICDI
biological_process	GO:0006907	pinocytosis	25	57	0.438596	0.0695485	0.954903	1	1	PAKB_DICDI	SCAR_DICDI	TIPD_DICDI	LVSA_DICDI	ATG9_DICDI	CLN3_DICDI	ATG5_DICDI	AMPKA_DICDI	DYNA_DICDI	Q54T73_DICDI	Q54M43_DICDI	Q54M47_DICDI	Q54R46_DICDI	Q55AC2_DICDI	Q54TD1_DICDI	Q54M49_DICDI	Q55G51_DICDI	Q54M46_DICDI	Q54QY8_DICDI	Q54U18_DICDI	Q54Q70_DICDI	Q54WV8_DICDI	Q54M48_DICDI	Q552I0_DICDI	Q55G65_DICDI
cellular_component	GO:0000151	ubiquitin ligase complex	25	34	0.735294	0.999988	3.11699e-05	1	0.002	SGT1_DICDI	Y5521_DICDI	Q54PV3_DICDI	Q54LZ6_DICDI	Q86I15_DICDI	Q54QZ3_DICDI	B0G147_DICDI	Q54DM4_DICDI	Q55AE0_DICDI	Q75JM9_DICDI	Q54I29_DICDI	Q54SX5_DICDI	Q54JT8_DICDI	Q54F86_DICDI	Q54DM8_DICDI	Q54QC7_DICDI	Q54ZG5_DICDI	Q55BN2_DICDI	Q54VY8_DICDI	Q54R25_DICDI	Q54IW6_DICDI	Q54EF6_DICDI	Q55CB4_DICDI	Q54IL3_DICDI	O44007_DICDI
molecular_function	GO:0000049	tRNA binding	25	44	0.568182	0.778719	0.321305	1	1	CTU2_DICDI	EIF2A_DICDI	MTU1_DICDI	SPCS_DICDI	SYFM_DICDI	XPOT_DICDI	TRM11_DICDI	SYAM_DICDI	NAT10_DICDI	CTU1_DICDI	Q869Z3_DICDI	Q54D70_DICDI	Q8MMQ1_DICDI	Q54Q66_DICDI	Q54LT6_DICDI	Q54LP4_DICDI	Q54HA7_DICDI	Q86IB7_DICDI	Q55GM6_DICDI	C7G023_DICDI	Q869L9_DICDI	Q55G56_DICDI	Q54XJ3_DICDI	Q556G7_DICDI	Q557D9_DICDI
biological_process	GO:0006974	cellular response to DNA damage stimulus	25	38	0.657895	1	6.35305e-08	1	0.001	MMS19_DICDI	DOT1L_DICDI	CUL4_DICDI	FHKC_DICDI	FHKE_DICDI	FHKD_DICDI	DDB1_DICDI	PRKDC_DICDI	XRCC5_DICDI	WRIP1_DICDI	XRCC4_DICDI	XPF_DICDI	KIN17_DICDI	FHKA_DICDI	Q54F00_DICDI	Q55AZ3_DICDI	Q54KQ4_DICDI	Q550P6_DICDI	Q55F81_DICDI	Q8T145_DICDI	Q54CR0_DICDI	Q54QU4_DICDI	Q54P87_DICDI	Q54BR4_DICDI	Q54WG5_DICDI
cellular_component	GO:0005887	integral component of plasma membrane	24	41	0.585366	0.828657	0.254326	1	1	DHKA_DICDI	CAR1_DICDI	CYAA_DICDI	PSNB_DICDI	RHGB_DICDI	TGRD1_DICDI	NICA_DICDI	PSNA_DICDI	Y9144_DICDI	ARSB_DICDI	DHKH_DICDI	CAR2_DICDI	CAR4_DICDI	CAR3_DICDI	Q55FJ8_DICDI	B0G157_DICDI	Q8T268_DICDI	Q55FK8_DICDI	Q86AH0_DICDI	Q54B63_DICDI	Q54HG6_DICDI	Q551C0_DICDI	Q54SX3_DICDI	Q86M88_DICDI
biological_process	GO:0006325	chromatin organization	24	35	0.685714	0.999612	0.000703398	1	0.248	RBLA_DICDI	FAM50_DICDI	BRE1_DICDI	ENY2_DICDI	SNF12_DICDI	TAF12_DICDI	HDA21_DICDI	HDA11_DICDI	NO66_DICDI	HDA22_DICDI	CMT1_DICDI	ANM5_DICDI	Q54J80_DICDI	Q559I7_DICDI	Q54IW7_DICDI	Q54QA4_DICDI	Q54R05_DICDI	Q55A48_DICDI	Q54VX6_DICDI	Q54FH5_DICDI	Q55A39_DICDI	Q54QM3_DICDI	Q54JM6_DICDI	Q54KH7_DICDI
molecular_function	GO:0004386	helicase activity	24	25	0.96	1	3.06948e-08	1	0	Y8827_DICDI	Y4399_DICDI	Q55CD3_DICDI	Q54Q16_DICDI	Q54HF4_DICDI	Q55F22_DICDI	Q54FC2_DICDI	Q55C32_DICDI	Q555Z2_DICDI	Q869R3_DICDI	Q55EG2_DICDI	C7G036_DICDI	Q55F23_DICDI	Q553Q0_DICDI	Q54MH4_DICDI	Q55EC3_DICDI	Q869Z1_DICDI	Q54CF8_DICDI	Q54HF3_DICDI	Q54XT3_DICDI	B0G118_DICDI	Q55GT9_DICDI	Q55F26_DICDI	Q54UZ8_DICDI
biological_process	GO:0005975	carbohydrate metabolic process	23	62	0.370968	6.7622e-07	1	0	1	PGGHG_DICDI	MPI_DICDI	GANAB_DICDI	UGT52_DICDI	Y7281_DICDI	BGAL2_DICDI	Q54PQ1_DICDI	Q54KC0_DICDI	Q54K22_DICDI	Q55EQ6_DICDI	Q54M58_DICDI	Q55EU0_DICDI	Q550P3_DICDI	Q54GR4_DICDI	Q54Z28_DICDI	Q54PP9_DICDI	Q55D50_DICDI	Q55BX2_DICDI	Q54KC1_DICDI	Q54D71_DICDI	Q552D2_DICDI	Q54MU9_DICDI	Q54PQ0_DICDI
biological_process	GO:0006470	protein dephosphorylation	23	28	0.821429	0.999555	0.00134989	1	0.443	PP2BA_DICDI	PTP2_DICDI	MPIP_DICDI	MPL1_DICDI	SPNA_DICDI	PATS1_DICDI	PTEN_DICDI	Y2105_DICDI	Y7071_DICDI	Y9461_DICDI	CNRN_DICDI	DUSP4_DICDI	Q55C81_DICDI	Q86A16_DICDI	Q54TV3_DICDI	Q86KE4_DICDI	Q54GL8_DICDI	Q54PX6_DICDI	Q54QE5_DICDI	Q54CH3_DICDI	Q54W95_DICDI	Q54MG8_DICDI	Q556S4_DICDI
molecular_function	GO:0019901	protein kinase binding	23	47	0.489362	0.422451	0.678609	1	1	TRAP1_DICDI	LVSA_DICDI	LVSB_DICDI	LVSC_DICDI	LVSD_DICDI	LVSE_DICDI	PRKAG_DICDI	RACM_DICDI	RACN_DICDI	RACO_DICDI	Q54WW0_DICDI	Q1ZXJ6_DICDI	Q75K08_DICDI	Q54RX7_DICDI	Q54MY6_DICDI	Q54N82_DICDI	Q54NE5_DICDI	Q54V88_DICDI	Q54ZC9_DICDI	Q75J86_DICDI	C7G042_DICDI	Q54LQ8_DICDI	Q54LX8_DICDI
molecular_function	GO:0003779	actin binding	23	54	0.425926	1.92317e-05	0.99999	0.003	1	SCAR_DICDI	FORJ_DICDI	PONK_DICDI	SLOB1_DICDI	WASH1_DICDI	FORI_DICDI	GEFL_DICDI	GEFV_DICDI	ACTNB_DICDI	Q54XA7_DICDI	Q55CS3_DICDI	Q554N4_DICDI	Q55DI1_DICDI	Q54QH4_DICDI	Q54YY0_DICDI	Q54EY5_DICDI	Q552K7_DICDI	Q1ZX99_DICDI	Q54JI4_DICDI	Q54SR1_DICDI	Q54TI7_DICDI	Q55G27_DICDI	Q556T3_DICDI
biological_process	GO:0043087	regulation of GTPase activity	23	34	0.676471	1	7.65302e-07	1	0.001	GACI_DICDI	GACH_DICDI	GACQ_DICDI	GAPA_DICDI	GACT_DICDI	GACP_DICDI	GACE_DICDI	NFAA_DICDI	GACFF_DICDI	Y1806_DICDI	NGAP_DICDI	GLKA_DICDI	Q869U6_DICDI	Q55CR5_DICDI	Q86B03_DICDI	Q86JJ7_DICDI	Q54UJ4_DICDI	Q54T13_DICDI	Q54Q13_DICDI	Q54F48_DICDI	Q552W4_DICDI	Q8SSU4_DICDI	Q8I7P3_DICDI
molecular_function	GO:0020037	heme binding	23	76	0.302632	8.26623e-05	0.999969	0.018	1	C5144_DICDI	C556A_DICDI	C525A_DICDI	C513F_DICDI	C555A_DICDI	C519D_DICDI	NOXB_DICDI	C519C_DICDI	C5142_DICDI	NOXC_DICDI	C5131_DICDI	C5141_DICDI	C520B_DICDI	Q54XV1_DICDI	Q55CT7_DICDI	Q86L22_DICDI	Q54UZ7_DICDI	Q55DW5_DICDI	Q54TR2_DICDI	Q55C71_DICDI	Q8T2Q1_DICDI	Q54XJ8_DICDI	Q556T4_DICDI
biological_process	GO:0046856	phosphatidylinositol dephosphorylation	23	25	0.92	0.999998	2.84719e-05	1	0.009	MTMR_DICDI	PATS1_DICDI	PTEN_DICDI	CNRN_DICDI	Q54TZ3_DICDI	Q54YC2_DICDI	Q86HL0_DICDI	Q54PL3_DICDI	Q54C52_DICDI	Q54FY6_DICDI	Q55BL7_DICDI	Q55AZ2_DICDI	Q1ZXD2_DICDI	Q54W40_DICDI	Q54TD5_DICDI	Q55EE1_DICDI	Q55E04_DICDI	Q54CH3_DICDI	Q54PT8_DICDI	Q54PV1_DICDI	Q54D97_DICDI	Q54MG8_DICDI	Q8I7P3_DICDI
biological_process	GO:1903013	response to differentiation-inducing factor 1	22	33	0.666667	0.974115	0.0560108	1	1	PK2_DICDI	STATC_DICDI	PP2BA_DICDI	MGP1_DICDI	MHCKC_DICDI	DIMA_DICDI	CAR1_DICDI	GACG_DICDI	PAKA_DICDI	MHCKD_DICDI	PTP3_DICDI	SPLB_DICDI	Y1806_DICDI	DIMB_DICDI	MYS2_DICDI	MHCKB_DICDI	GEFD_DICDI	GEFE_DICDI	GEFN_DICDI	GEFR_DICDI	ELMOE_DICDI	Q54RC0_DICDI
cellular_component	GO:0005759	mitochondrial matrix	22	68	0.323529	2.31892e-07	1	0	1	SYYM_DICDI	SYHM_DICDI	LONM1_DICDI	LONM2_DICDI	MPPA1_DICDI	ETFA_DICDI	FTSZA_DICDI	PROD_DICDI	SDHF3_DICDI	SDHF4_DICDI	SYFM_DICDI	SYDM_DICDI	TAM41_DICDI	Y7281_DICDI	ALAM_DICDI	EFTS_DICDI	ARGJ_DICDI	Q54M56_DICDI	Q555V8_DICDI	Q8MP58_DICDI	Q54GK8_DICDI	Q95NZ8_DICDI
molecular_function	GO:0051082	unfolded protein binding	22	63	0.349206	0.00413965	0.998128	0.594	1	TRAP1_DICDI	IRLB_DICDI	IRLC_DICDI	IRLE_DICDI	IRLA_DICDI	IRLF_DICDI	UGGG_DICDI	IREA_DICDI	IRLD_DICDI	Q55D95_DICDI	Q54PX2_DICDI	Q54XR6_DICDI	Q54MY7_DICDI	Q86H80_DICDI	Q86HD4_DICDI	Q86I11_DICDI	Q55EH3_DICDI	Q54KN8_DICDI	Q54TX7_DICDI	Q54VN7_DICDI	Q550Q8_DICDI	Q55BE5_DICDI
cellular_component	GO:0005654	nucleoplasm	22	44	0.5	0.998546	0.00233348	1	0.265	DHX16_DICDI	NUCMR_DICDI	PRP19_DICDI	MDN1_DICDI	PESC_DICDI	NVL_DICDI	RTCA_DICDI	SUN1_DICDI	SNF12_DICDI	WDR12_DICDI	CUDA_DICDI	Q55EQ6_DICDI	Q54TL7_DICDI	Q54I26_DICDI	Q54WU9_DICDI	Q54LF4_DICDI	Q54SG5_DICDI	Q1ZXA2_DICDI	Q55GP6_DICDI	Q55A46_DICDI	Q869L7_DICDI	Q54MS4_DICDI
molecular_function	GO:0003743	translation initiation factor activity	22	49	0.44898	0.189021	0.8787	1	1	EIF3A_DICDI	EI2BE_DICDI	EIF2A_DICDI	DDX3_DICDI	EIF3L_DICDI	DENR_DICDI	IF2P_DICDI	IF4G_DICDI	EI2BB_DICDI	EI2BD_DICDI	Q54K18_DICDI	Q54IW4_DICDI	Q54P37_DICDI	Q8MMQ1_DICDI	Q54E38_DICDI	B0G0Z1_DICDI	C7G081_DICDI	Q54T63_DICDI	Q55BQ5_DICDI	Q54N63_DICDI	Q553N4_DICDI	Q55A39_DICDI
molecular_function	GO:0004222	metalloendopeptidase activity	22	34	0.647059	0.950473	0.0971873	1	1	ATP23_DICDI	MPPA1_DICDI	DTML3_DICDI	Q54G44_DICDI	Q75JS8_DICDI	C7G061_DICDI	Q54B41_DICDI	Q54VU8_DICDI	Q54PX1_DICDI	Q55C18_DICDI	Q54JP7_DICDI	Q54SQ4_DICDI	Q54M80_DICDI	Q552N4_DICDI	Q8MP58_DICDI	Q54SW8_DICDI	Q55GV8_DICDI	Q55GT0_DICDI	Q54LN5_DICDI	Q54HN7_DICDI	Q54BW7_DICDI	Q6TU47_DICDI
molecular_function	GO:0003824	catalytic activity	22	38	0.578947	0.0071063	0.993863	0.803	1	WDR3_DICDI	Q54XN0_DICDI	Q75JJ9_DICDI	Q54P99_DICDI	Q54G49_DICDI	Q54FW8_DICDI	Q54JB6_DICDI	Q54E13_DICDI	Q54PD2_DICDI	Q54M63_DICDI	Q555F9_DICDI	Q54GN1_DICDI	Q54W18_DICDI	Q54Q74_DICDI	Q8MYE6_DICDI	Q54MJ8_DICDI	Q558Z1_DICDI	Q554I1_DICDI	Q54JL9_DICDI	Q55DR4_DICDI	Q54KV1_DICDI	Q54YY9_DICDI
cellular_component	GO:0005802	trans-Golgi network	21	34	0.617647	0.909618	0.158562	1	1	SYS1_DICDI	Y5795_DICDI	NRAM1_DICDI	RB32B_DICDI	RB32C_DICDI	Q54RE6_DICDI	Q54H18_DICDI	Q54TC7_DICDI	Q54MT3_DICDI	Q55AJ1_DICDI	Q551T0_DICDI	Q54YR7_DICDI	Q553A4_DICDI	Q1ZXC0_DICDI	Q54U08_DICDI	Q55E09_DICDI	Q54TC8_DICDI	Q54TJ5_DICDI	Q555X3_DICDI	Q54C20_DICDI	Q54C68_DICDI
biological_process	GO:0006310	DNA recombination	21	50	0.42	0.845898	0.201262	1	1	RECAM_DICDI	MSH3_DICDI	EXO1_DICDI	KU70_DICDI	XRCC5_DICDI	XRCC4_DICDI	IN80D_DICDI	RAD50_DICDI	ARP8_DICDI	DNLI4_DICDI	DNLI3_DICDI	Q54C21_DICDI	Q54DM3_DICDI	Q555F1_DICDI	Q55FJ4_DICDI	Q54QN3_DICDI	Q54T56_DICDI	Q55A06_DICDI	Q54QU4_DICDI	Q54Z42_DICDI	B0G0Y4_DICDI
biological_process	GO:0042147	retrograde transport, endosome to Golgi	21	29	0.724138	0.995943	0.0118529	1	0.997	Y5795_DICDI	VPS26_DICDI	WASC2_DICDI	Q76NU4_DICDI	Q54TC7_DICDI	Q54U23_DICDI	Q54BQ6_DICDI	Q86HF6_DICDI	Q55AJ1_DICDI	Q54YR7_DICDI	Q54WR7_DICDI	Q54MR5_DICDI	B0G155_DICDI	Q54NV0_DICDI	Q54TC8_DICDI	Q54MU4_DICDI	Q54TJ5_DICDI	Q54MJ6_DICDI	Q54BB5_DICDI	Q559A5_DICDI	Q54C20_DICDI
molecular_function	GO:0050660	flavin adenine dinucleotide binding	21	54	0.388889	0.00742346	0.996155	0.854	1	ETFA_DICDI	DUS3L_DICDI	NOXB_DICDI	PYRD1_DICDI	NOXC_DICDI	NDOR1_DICDI	Q54BK7_DICDI	Q55G48_DICDI	Q54XQ6_DICDI	Q54GT1_DICDI	Q54HW4_DICDI	Q75JQ5_DICDI	Q54L96_DICDI	Q54ES7_DICDI	Q54GT4_DICDI	Q54DT6_DICDI	Q54GT0_DICDI	Q55CT6_DICDI	Q54QJ2_DICDI	Q55BQ4_DICDI	Q55BV1_DICDI
biological_process	GO:0030433	ubiquitin-dependent ERAD pathway	21	36	0.583333	0.8392	0.255137	1	1	NPL4_DICDI	UFD1_DICDI	Y5729_DICDI	Q55E19_DICDI	Q54Y35_DICDI	Q54SX5_DICDI	Q55DT6_DICDI	Q55E18_DICDI	Q86H64_DICDI	Q54IX4_DICDI	Q54U33_DICDI	Q54XG6_DICDI	Q55C65_DICDI	Q54RC2_DICDI	Q54SQ9_DICDI	Q55DJ2_DICDI	Q54QA5_DICDI	Q54MR8_DICDI	Q86JE7_DICDI	Q54NV4_DICDI	O44007_DICDI
molecular_function	GO:0004190	aspartic-type endopeptidase activity	21	25	0.84	0.999656	0.00155196	1	0.273	DDI1_DICDI	PSNB_DICDI	PSNA_DICDI	Q54WT3_DICDI	Q55GX9_DICDI	Q54W45_DICDI	Q54ZT6_DICDI	Q54X45_DICDI	Q54LQ2_DICDI	Q55GX4_DICDI	Q54AS8_DICDI	Q54KC3_DICDI	Q54TV7_DICDI	Q552K2_DICDI	Q55D46_DICDI	Q55H04_DICDI	Q55CH2_DICDI	Q55GX6_DICDI	Q86KL6_DICDI	Q55B27_DICDI	Q54VD1_DICDI
molecular_function	GO:0008168	methyltransferase activity	21	42	0.5	0.438812	0.62372	1	1	OMT3_DICDI	MET23_DICDI	NDUF5_DICDI	RRP8_DICDI	TRM11_DICDI	Y7331_DICDI	Y4059_DICDI	Q54X18_DICDI	Q54MJ4_DICDI	Q54XZ7_DICDI	Q54FX0_DICDI	Q54C79_DICDI	Q54NV3_DICDI	Q54LH3_DICDI	Q54J74_DICDI	Q55DF6_DICDI	Q55G09_DICDI	Q86I59_DICDI	Q54DG6_DICDI	C7G023_DICDI	Q557I0_DICDI
cellular_component	GO:0031012	extracellular matrix	20	173	0.115607	3.81417e-29	1	0	1	TIPD_DICDI	MAND_DICDI	GRLN_DICDI	STAA_DICDI	STAB_DICDI	MYS2_DICDI	GLE1_DICDI	Q54S96_DICDI	Q54VK7_DICDI	Q54LW9_DICDI	Q54QY4_DICDI	Q54XX4_DICDI	Q54UH4_DICDI	Q54WT5_DICDI	Q54VM7_DICDI	Q54SA3_DICDI	Q7KWY2_DICDI	Q54M42_DICDI	Q54XY9_DICDI	Q54CY4_DICDI
cellular_component	GO:0012505	endomembrane system	20	52	0.384615	0.114487	0.89917	1	1	RAB5B_DICDI	RABP_DICDI	RABY_DICDI	CPAS2_DICDI	STX7A_DICDI	STX7B_DICDI	RB11B_DICDI	RB32B_DICDI	RB32C_DICDI	Q551H6_DICDI	Q54WZ6_DICDI	Q1ZXC0_DICDI	Q869U2_DICDI	Q54PW2_DICDI	Q1ZXK9_DICDI	Q54WF8_DICDI	Q551H5_DICDI	Q552K3_DICDI	Q54LP6_DICDI	Q7KWT0_DICDI
biological_process	GO:0006606	protein import into nucleus	20	30	0.666667	0.945406	0.101399	1	1	SEC13_DICDI	IP13B_DICDI	IP13A_DICDI	NUPL_DICDI	OPI10_DICDI	NUP85_DICDI	TNPO_DICDI	ACAC_DICDI	Q54JG6_DICDI	Q86HD4_DICDI	Q54F20_DICDI	Q54KA3_DICDI	Q54U15_DICDI	Q54XC9_DICDI	Q54WY2_DICDI	Q75JS7_DICDI	Q54QV1_DICDI	Q54N06_DICDI	Q54WF0_DICDI	Q55EQ1_DICDI
biological_process	GO:0000724	double-strand break repair via homologous recombination	20	34	0.588235	0.998837	0.00280595	1	0.659	EXO1_DICDI	Y6689_DICDI	XPF_DICDI	WDR48_DICDI	Q55AZ3_DICDI	Q54MD0_DICDI	Q54G98_DICDI	Q54DM3_DICDI	Q54EK9_DICDI	Q54KW0_DICDI	Q86KB4_DICDI	Q54BU8_DICDI	Q54C05_DICDI	Q55A06_DICDI	Q556X5_DICDI	Q54KV9_DICDI	Q54Q57_DICDI	Q54X37_DICDI	Q54FE3_DICDI	B0G0Y4_DICDI
molecular_function	GO:0000287	magnesium ion binding	19	51	0.372549	0.0224182	0.989024	0.994	1	DUT_DICDI	PRPSA_DICDI	SPNA_DICDI	THG1_DICDI	Q551T0_DICDI	Q54MI2_DICDI	Q553A4_DICDI	Q54LH3_DICDI	Q54L55_DICDI	Q54U08_DICDI	Q55E09_DICDI	Q54Q74_DICDI	Q55D87_DICDI	Q54Z70_DICDI	Q54HW0_DICDI	Q551P7_DICDI	Q54WD4_DICDI	Q54RS1_DICDI	Q552R4_DICDI
cellular_component	GO:0005764	lysosome	19	96	0.197917	4.03799e-09	1	0	1	RABK2_DICDI	RABN1_DICDI	LVSB_DICDI	MANB_DICDI	MANC_DICDI	MAND_DICDI	LMPA_DICDI	MANE_DICDI	Q54UH2_DICDI	Q54F52_DICDI	Q54PT7_DICDI	Q54RQ2_DICDI	Q54W22_DICDI	Q7KWP5_DICDI	Q54MB6_DICDI	Q86KA8_DICDI	Q54MU9_DICDI	Q54UH3_DICDI	Q552H0_DICDI
biological_process	GO:0006887	exocytosis	19	40	0.475	0.3813	0.711305	1	1	SCAR_DICDI	LVSB_DICDI	MGP1_DICDI	EXOC7_DICDI	GXCB_DICDI	EXOC8_DICDI	EXOC3_DICDI	EXOC5_DICDI	EXOC4_DICDI	STX7A_DICDI	EXOC6_DICDI	WASC3_DICDI	WASC4_DICDI	WASC2_DICDI	WASH1_DICDI	MGP2_DICDI	Q54RR0_DICDI	Q54WI0_DICDI	Q86JP0_DICDI
molecular_function	GO:0000149	SNARE binding	19	33	0.575758	0.928361	0.121674	1	1	EXOC3_DICDI	STX7A_DICDI	STX7B_DICDI	Y5897_DICDI	Q54SU8_DICDI	Q551H6_DICDI	Q54JC5_DICDI	Q54Y50_DICDI	Q54Z72_DICDI	Q54NV0_DICDI	Q869U2_DICDI	Q54PW2_DICDI	Q55C90_DICDI	Q54MU4_DICDI	Q54WF8_DICDI	Q551H5_DICDI	Q553C3_DICDI	Q54YZ1_DICDI	Q54RP3_DICDI
cellular_component	GO:0005635	nuclear envelope	19	31	0.612903	0.99976	0.000592044	1	0.084	GRLA_DICDI	IP13B_DICDI	CYAD_DICDI	DHKK_DICDI	NUCMR_DICDI	IP13A_DICDI	LMNB1_DICDI	PSNB_DICDI	SUN1_DICDI	XPOT_DICDI	TNPO_DICDI	KIF9_DICDI	ACTNB_DICDI	FHKA_DICDI	Q555Q0_DICDI	Q54JX0_DICDI	Q55FE2_DICDI	Q54WY2_DICDI	Q54WF0_DICDI
molecular_function	GO:0042393	histone binding	19	31	0.612903	0.930009	0.124355	1	1	Q54LN0_DICDI	Q54QW6_DICDI	Q54UG6_DICDI	Q54DG0_DICDI	Q559P7_DICDI	Q54M39_DICDI	B0G130_DICDI	Q54QA4_DICDI	Q869X5_DICDI	Q55A48_DICDI	Q55E07_DICDI	Q55GK2_DICDI	Q54TZ0_DICDI	Q54NM0_DICDI	Q54WY2_DICDI	Q54QS7_DICDI	Q55BE2_DICDI	Q54B17_DICDI	Q54XY3_DICDI
cellular_component	GO:0071013	catalytic step 2 spliceosome	19	34	0.558824	0.729884	0.383993	1	1	ISY1_DICDI	DHX8_DICDI	RSMB_DICDI	SF3A1_DICDI	SMDL_DICDI	WDR83_DICDI	DDX23_DICDI	Q555Z2_DICDI	Q55G70_DICDI	Q55A15_DICDI	Q54D61_DICDI	Q54WP9_DICDI	Q557T0_DICDI	Q54FG3_DICDI	Q1ZXF6_DICDI	Q86JC5_DICDI	Q1ZXG7_DICDI	Q557D6_DICDI	Q54HF5_DICDI
biological_process	GO:0006486	protein glycosylation	19	29	0.655172	0.144676	0.903815	1	1	MPI_DICDI	PGFB_DICDI	GNT1_DICDI	AGTA_DICDI	ALG1_DICDI	ALG3_DICDI	Q86J24_DICDI	Q54RA6_DICDI	Q54L56_DICDI	Q55FA8_DICDI	Q54NH1_DICDI	Q55FZ9_DICDI	Q55EK3_DICDI	Q54W89_DICDI	Q54BB7_DICDI	Q54P60_DICDI	Q55AK1_DICDI	Q54IX1_DICDI	Q54X66_DICDI
biological_process	GO:0006302	double-strand break repair	19	26	0.730769	0.999998	5.48706e-06	1	0.003	DDX1_DICDI	KU70_DICDI	PRKDC_DICDI	XRCC5_DICDI	XRCC4_DICDI	RAD50_DICDI	ARP8_DICDI	Q54HY5_DICDI	Q54B72_DICDI	Q86KT0_DICDI	Q86K74_DICDI	Q54Q95_DICDI	Q86HT8_DICDI	Q54X55_DICDI	Q54S42_DICDI	Q1ZXF2_DICDI	Q55DD6_DICDI	Q556S0_DICDI	Q8I7W9_DICDI
molecular_function	GO:0042802	identical protein binding	18	49	0.367347	0.0164324	0.992166	0.99	1	STATC_DICDI	GAPA_DICDI	DIMA_DICDI	CYAG_DICDI	DYHC_DICDI	STATB_DICDI	STATA_DICDI	SUN1_DICDI	DIMB_DICDI	MYS2_DICDI	KIF1_DICDI	KIF3_DICDI	MHCKA_DICDI	DYNA_DICDI	ADCC_DICDI	CMC_DICDI	Q54DL5_DICDI	Q94491_DICDI
molecular_function	GO:0005506	iron ion binding	18	63	0.285714	0.000131579	0.999952	0.022	1	C5144_DICDI	C556A_DICDI	C525A_DICDI	C513F_DICDI	C555A_DICDI	C519D_DICDI	C519C_DICDI	C5142_DICDI	C5131_DICDI	C5141_DICDI	C520B_DICDI	NO66_DICDI	ISCA2_DICDI	Q55CT7_DICDI	Q54TY1_DICDI	Q54MZ7_DICDI	B0G0Z0_DICDI	Q550E0_DICDI
biological_process	GO:0019954	asexual reproduction	18	42	0.428571	0.512351	0.583663	1	1	PI3K2_DICDI	PI3K1_DICDI	TIRA_DICDI	ATG9_DICDI	AMPKA_DICDI	ERK1_DICDI	ALLC_DICDI	Q55FX5_DICDI	Q54RC0_DICDI	Q86AD8_DICDI	Q54G01_DICDI	Q54JI6_DICDI	Q55DL8_DICDI	Q552Y2_DICDI	Q54CF8_DICDI	Q54BP1_DICDI	Q550K3_DICDI	Q8I7P3_DICDI
biological_process	GO:0006457	protein folding	18	64	0.28125	1.18051e-06	1	0	1	TRAP1_DICDI	TBCC_DICDI	TBCD_DICDI	PHLP3_DICDI	Q55D95_DICDI	Q54PX2_DICDI	Q54MY7_DICDI	Q54WQ9_DICDI	Q54UW6_DICDI	Q86H80_DICDI	Q54CL5_DICDI	Q86I11_DICDI	Q55EH3_DICDI	Q54TX7_DICDI	Q54VN7_DICDI	B0G146_DICDI	Q55G43_DICDI	Q55BE5_DICDI
biological_process	GO:0006914	autophagy	18	25	0.72	0.958228	0.0673396	1	1	ATG10_DICDI	PSNB_DICDI	SIR2D_DICDI	RMC1_DICDI	NICA_DICDI	PSNA_DICDI	AMPKA_DICDI	ATG4_DICDI	CL16A_DICDI	APH1_DICDI	Q54BL5_DICDI	B0G190_DICDI	Q55BR0_DICDI	Q54QM7_DICDI	Q55EM9_DICDI	Q54ZD6_DICDI	Q54J54_DICDI	Q55BY0_DICDI
biological_process	GO:0006396	RNA processing	18	24	0.75	1	2.78722e-10	1	0	TMCB_DICDI	NRDE2_DICDI	NOL9_DICDI	RTCA_DICDI	Q54HU7_DICDI	Q54KT4_DICDI	Q550Y1_DICDI	Q54N99_DICDI	Q55E25_DICDI	Q55FS1_DICDI	Q552S2_DICDI	Q54E37_DICDI	Q54TL3_DICDI	Q54IC6_DICDI	Q54DI3_DICDI	Q54EI2_DICDI	B0G121_DICDI	Q95ZG5_DICDI
biological_process	GO:0006888	endoplasmic reticulum to Golgi vesicle-mediated transport	18	46	0.391304	0.172075	0.888197	1	1	SEC13_DICDI	COPD_DICDI	SAR1B_DICDI	SCFD1_DICDI	SEC31_DICDI	COPG_DICDI	COPB2_DICDI	Q54UD7_DICDI	Q55BL9_DICDI	Q55CA1_DICDI	Q54XV4_DICDI	Q54RT5_DICDI	Q54VC2_DICDI	Q8T2J5_DICDI	Q54QH2_DICDI	Q54LB2_DICDI	Q553R1_DICDI	Q556P7_DICDI
molecular_function	GO:0004930	G protein-coupled receptor activity	18	27	0.666667	0.941619	0.114955	1	1	CRLF_DICDI	CRLE_DICDI	GRLA_DICDI	GRLO_DICDI	FSLF_DICDI	GRLC_DICDI	GRLN_DICDI	CAR1_DICDI	CRLD_DICDI	GRLF_DICDI	GRLR_DICDI	GRLD_DICDI	CAR2_DICDI	CRLA_DICDI	CRLB_DICDI	CRLG_DICDI	CAR4_DICDI	CAR3_DICDI
biological_process	GO:0007155	cell adhesion	18	35	0.514286	0.10611	0.925081	1	1	LVSA_DICDI	LIMB_DICDI	SIBB_DICDI	SIBC_DICDI	SIBD_DICDI	SIBE_DICDI	AARA_DICDI	Q54EG1_DICDI	Q54NG5_DICDI	Q54VU8_DICDI	Q54NG6_DICDI	Q54SQ4_DICDI	Q54VU2_DICDI	Q54NK6_DICDI	Q55GT0_DICDI	Q54LN5_DICDI	Q55FW9_DICDI	Q6TU47_DICDI
biological_process	GO:0006629	lipid metabolic process	18	45	0.4	0.0863321	0.928454	1	1	Y1320_DICDI	Q555H2_DICDI	Q86KU7_DICDI	Q54ET1_DICDI	Q54TM1_DICDI	Q86HM5_DICDI	Q54IM6_DICDI	Q54YL1_DICDI	Q54K07_DICDI	Q54XE3_DICDI	Q54QI7_DICDI	Q55GW0_DICDI	Q54B77_DICDI	Q558U2_DICDI	Q54GX3_DICDI	Q55BE9_DICDI	Q54CR1_DICDI	Q557A1_DICDI
biological_process	GO:0099139	cheating during chimeric sorocarp development	18	23	0.782609	0.997148	0.0106038	1	0.988	FBXA_DICDI	DHKE_DICDI	PATS1_DICDI	Y0617_DICDI	Y0266_DICDI	PKS2_DICDI	Y0010_DICDI	Q54BY9_DICDI	Q54ZX7_DICDI	Q54H50_DICDI	B0G115_DICDI	Q54VX1_DICDI	Q54IS7_DICDI	Q54QX7_DICDI	Q54DS6_DICDI	Q54FB1_DICDI	Q54DK9_DICDI	Q54R76_DICDI
biological_process	GO:0006406	mRNA export from nucleus	18	21	0.857143	0.995943	0.0118529	1	0.997	NUP85_DICDI	Y2175_DICDI	Y3534_DICDI	THOC7_DICDI	AAC3_DICDI	GLE1_DICDI	Q54JG6_DICDI	Q552T7_DICDI	Q55GJ8_DICDI	Q54BY1_DICDI	Q86IW7_DICDI	Q54YK3_DICDI	Q1ZXD7_DICDI	Q55DW5_DICDI	Q54F78_DICDI	Q54XC9_DICDI	Q54NB3_DICDI	Q54N06_DICDI
cellular_component	GO:0031410	cytoplasmic vesicle	17	49	0.346939	1.83612e-26	1	0	1	BZPN_DICDI	GNRA_DICDI	DCOR_DICDI	CYAA_DICDI	PLDB_DICDI	TBC5B_DICDI	RACM_DICDI	RACN_DICDI	RACO_DICDI	MYS2_DICDI	Q1ZXJ6_DICDI	Q54WR0_DICDI	Q54IZ7_DICDI	Q54N82_DICDI	Q54JN1_DICDI	Q55FG6_DICDI	Q54GV1_DICDI
biological_process	GO:0032259	methylation	17	45	0.377778	0.663421	0.402859	1	1	CARME_DICDI	OMT3_DICDI	MET23_DICDI	NDUF5_DICDI	RRP8_DICDI	Y7331_DICDI	Y4059_DICDI	COQ3_DICDI	Q54X18_DICDI	Q54XZ7_DICDI	Q54NV3_DICDI	Q54LH3_DICDI	Q54J74_DICDI	Q869W1_DICDI	Q54BT2_DICDI	Q54DG6_DICDI	Q557I0_DICDI
biological_process	GO:0006897	endocytosis	17	36	0.472222	0.016655	0.988893	1	1	GXCB_DICDI	EPN_DICDI	CLC_DICDI	PAXB_DICDI	ABCGI_DICDI	LMD2B_DICDI	EPS15_DICDI	GEFB_DICDI	Q54WI0_DICDI	Q54U23_DICDI	Q54C96_DICDI	Q54JN1_DICDI	Q55DJ6_DICDI	Q55EM9_DICDI	Q55E09_DICDI	Q54F48_DICDI	Q54U74_DICDI
biological_process	GO:0000278	mitotic cell cycle	17	25	0.68	0.984216	0.0217997	1	1	PLK_DICDI	SPC97_DICDI	ICPA_DICDI	KIF4_DICDI	AURK_DICDI	DYHC_DICDI	TBG_DICDI	Y8646_DICDI	MYBAA_DICDI	MYBA_DICDI	MYBQ_DICDI	KIF9_DICDI	DPOE1_DICDI	Q54BR8_DICDI	Q55FY5_DICDI	Q55G55_DICDI	Q54CG5_DICDI
cellular_component	GO:0000785	chromatin	17	27	0.62963	0.787803	0.279284	1	1	RBLA_DICDI	FKBP5_DICDI	MED10_DICDI	KU70_DICDI	PDS5_DICDI	XRCC5_DICDI	Y3800_DICDI	Y0170_DICDI	AAC2_DICDI	Q54UJ3_DICDI	Q54JF2_DICDI	Q55FF7_DICDI	Q54HI8_DICDI	Q54S35_DICDI	Q54HI6_DICDI	Q55BE2_DICDI	Q54QR0_DICDI
molecular_function	GO:0031624	ubiquitin conjugating enzyme binding	17	23	0.73913	0.990691	0.0282154	1	1	Y5521_DICDI	Q54PV3_DICDI	Q54LZ6_DICDI	Q86I15_DICDI	B0G147_DICDI	Q55AE0_DICDI	Q54I29_DICDI	Q54F86_DICDI	Q54DM8_DICDI	Q54QC7_DICDI	Q54ZG5_DICDI	Q55BN2_DICDI	Q54VY8_DICDI	Q54R25_DICDI	Q54EF6_DICDI	Q55CB4_DICDI	Q54IL3_DICDI
cellular_component	GO:0016592	mediator complex	17	26	0.653846	0.949158	0.108474	1	1	MED12_DICDI	MED13_DICDI	MED14_DICDI	MED31_DICDI	MED10_DICDI	MED26_DICDI	MED7_DICDI	MED29_DICDI	MED28_DICDI	MED24_DICDI	MED4_DICDI	MED6_DICDI	MED17_DICDI	MED16_DICDI	Q54L49_DICDI	Q76P42_DICDI	Q55BD4_DICDI
cellular_component	GO:0015629	actin cytoskeleton	17	73	0.232877	2.46144e-05	0.999989	0.002	1	SCAR_DICDI	FRMA_DICDI	FORE_DICDI	FORB_DICDI	GNRA_DICDI	ACT29_DICDI	MYOG_DICDI	MYOM_DICDI	Q551I6_DICDI	Q54NW3_DICDI	Q55CS3_DICDI	Q554N4_DICDI	Q1ZXP5_DICDI	Q552K7_DICDI	Q54WT5_DICDI	Q54EF8_DICDI	Q54S11_DICDI
molecular_function	GO:0003678	DNA helicase activity	17	22	0.772727	0.999025	0.00342758	1	0.503	MCM6_DICDI	KU70_DICDI	XRCC5_DICDI	Q54C21_DICDI	Q54MD0_DICDI	Q54DM3_DICDI	Q55FJ4_DICDI	Q54J94_DICDI	Q54LI7_DICDI	Q54RU0_DICDI	Q55A06_DICDI	Q54LI2_DICDI	Q54VI9_DICDI	Q54Z42_DICDI	Q75JA0_DICDI	Q86IF1_DICDI	Q86IV6_DICDI
cellular_component	GO:0030688	preribosome, small subunit precursor	17	21	0.809524	0.998038	0.00764354	1	0.684	SLX9_DICDI	RIO2_DICDI	TSR1_DICDI	LTV1_DICDI	Q54HU7_DICDI	Q54C65_DICDI	Q54QK3_DICDI	Q54P10_DICDI	Q559K8_DICDI	Q55GQ7_DICDI	Q54HD1_DICDI	Q55EM8_DICDI	Q55E40_DICDI	Q54W91_DICDI	Q55DN2_DICDI	Q54N18_DICDI	Q54I45_DICDI
biological_process	GO:0006400	tRNA modification	17	23	0.73913	0.993612	0.0120075	1	0.997	GTPB3_DICDI	DUS3L_DICDI	SYAM_DICDI	THG1_DICDI	ADAT1_DICDI	Q54DZ0_DICDI	Q54XQ6_DICDI	Q54BN1_DICDI	Q551I8_DICDI	Q54ES7_DICDI	Q54GN1_DICDI	Q54EG2_DICDI	Q54X76_DICDI	Q54QJ2_DICDI	Q54HW0_DICDI	Q54WD4_DICDI	Q556J1_DICDI
molecular_function	GO:0017056	structural constituent of nuclear pore	17	22	0.772727	0.996054	0.0142408	1	0.966	NUP98_DICDI	NUPL_DICDI	NUP85_DICDI	Y2175_DICDI	Y3534_DICDI	Q54JG6_DICDI	Q75JH1_DICDI	Q54BY1_DICDI	Q55DW5_DICDI	Q54F20_DICDI	Q54XC5_DICDI	Q556V5_DICDI	Q54KA3_DICDI	Q54XC9_DICDI	Q75JS7_DICDI	Q54N06_DICDI	Q556V6_DICDI
cellular_component	GO:0030015	CCR4-NOT core complex	17	20	0.85	0.99969	0.00189235	1	0.214	Y7452_DICDI	Q54KT4_DICDI	Q553Y8_DICDI	Q86AP3_DICDI	Q54JZ8_DICDI	Q75JL4_DICDI	Q554L0_DICDI	Q54K89_DICDI	Q54G67_DICDI	Q54TG7_DICDI	Q54PZ4_DICDI	Q54AK9_DICDI	Q54HH3_DICDI	Q54JA7_DICDI	Q54K06_DICDI	Q54KI7_DICDI	Q54PG2_DICDI
biological_process	GO:0031589	cell-substrate adhesion	16	31	0.516129	0.551848	0.574083	1	1	PHG2_DICDI	SCAR_DICDI	IFKA_DICDI	IFKB_DICDI	CLN3_DICDI	COROB_DICDI	GBPC_DICDI	PAXB_DICDI	TALB_DICDI	NAPA_DICDI	RGAP1_DICDI	RGAPB_DICDI	GBPD_DICDI	DYNB_DICDI	ATE1_DICDI	Q75JH9_DICDI
biological_process	GO:0016477	cell migration	16	22	0.727273	0.975665	0.0565675	1	1	PI3K2_DICDI	PI3K3_DICDI	PI3K1_DICDI	TORA_DICDI	PAXB_DICDI	NAPA_DICDI	LMD2B_DICDI	ATE1_DICDI	Q55FX5_DICDI	Q54UU9_DICDI	Q54TP5_DICDI	Q54S78_DICDI	Q76P38_DICDI	Q54R15_DICDI	Q54PT8_DICDI	Q54F55_DICDI
biological_process	GO:0000045	autophagosome assembly	16	23	0.695652	0.943433	0.1146	1	1	NSF1C_DICDI	TIPD_DICDI	BECNA_DICDI	BECNB_DICDI	ATG5_DICDI	VP13C_DICDI	Y9853_DICDI	Y3337_DICDI	ATG17_DICDI	ATG3_DICDI	ATG7_DICDI	Q54DQ9_DICDI	Q54MY6_DICDI	Q8MMZ9_DICDI	Q54J54_DICDI	Q54T12_DICDI
biological_process	GO:0006972	hyperosmotic response	16	44	0.363636	0.0442417	0.977361	1	1	STATC_DICDI	RABR_DICDI	GAPA_DICDI	CLN3_DICDI	CTDS_DICDI	PYK3_DICDI	YAKA_DICDI	SPLB_DICDI	NAPA_DICDI	MYOM_DICDI	Q54Q41_DICDI	Q54GL6_DICDI	Q86B08_DICDI	Q54ZC9_DICDI	Q55E30_DICDI	Q75J86_DICDI
cellular_component	GO:0032040	small-subunit processome	16	35	0.457143	0.306192	0.801028	1	1	WDR3_DICDI	HEAT1_DICDI	Q54GG4_DICDI	Q54BS1_DICDI	Q54X28_DICDI	Q54VA5_DICDI	Q7KWM6_DICDI	Q54BR9_DICDI	Q55CP1_DICDI	Q54L26_DICDI	Q54WV7_DICDI	Q54K79_DICDI	Q55BA1_DICDI	Q54EN2_DICDI	Q550V0_DICDI	Q54BV0_DICDI
cellular_component	GO:0005765	lysosomal membrane	16	33	0.484848	0.367743	0.746218	1	1	SEC13_DICDI	BORC8_DICDI	LMPA_DICDI	CLN3_DICDI	CTNS_DICDI	MIO_DICDI	RMC1_DICDI	WDR24_DICDI	CLN5C_DICDI	BL1S2_DICDI	Q54K90_DICDI	Q54UF2_DICDI	Q86IZ8_DICDI	Q54CB3_DICDI	Q54EY0_DICDI	Q55FG6_DICDI
molecular_function	GO:0106306	protein serine/threonine phosphatase activity	16	25	0.64	NA	NA	NA	NA	MPL2_DICDI	PP2BA_DICDI	CTDS_DICDI	DUSP2_DICDI	MPL3_DICDI	MPL1_DICDI	SPNA_DICDI	PTEN_DICDI	Y2105_DICDI	Y9461_DICDI	DUSP4_DICDI	DUSPR_DICDI	Q75JA4_DICDI	Q54IJ8_DICDI	Q8ST13_DICDI	Q556S4_DICDI
molecular_function	GO:0106307	protein serine/threonine phosphatase activity	16	25	0.64	NA	NA	NA	NA	MPL2_DICDI	PP2BA_DICDI	CTDS_DICDI	DUSP2_DICDI	MPL3_DICDI	MPL1_DICDI	SPNA_DICDI	PTEN_DICDI	Y2105_DICDI	Y9461_DICDI	DUSP4_DICDI	DUSPR_DICDI	Q75JA4_DICDI	Q54IJ8_DICDI	Q8ST13_DICDI	Q556S4_DICDI
molecular_function	GO:0008289	lipid binding	16	27	0.592593	0.130972	0.899926	1	1	NSF1C_DICDI	FBXAL_DICDI	LVSA_DICDI	COQ9_DICDI	FBXA_DICDI	Q54VK5_DICDI	Q54LE9_DICDI	Q54GW2_DICDI	Q54GW1_DICDI	Q54UQ3_DICDI	Q54XR5_DICDI	Q869R5_DICDI	Q54MI5_DICDI	Q54M65_DICDI	Q55CK3_DICDI	Q556Y3_DICDI
biological_process	GO:0031149	sorocarp stalk cell differentiation	16	23	0.695652	0.996851	0.00829832	1	0.968	PP2BA_DICDI	TAGB_DICDI	GTAC_DICDI	HD_DICDI	DHKD_DICDI	PSNB_DICDI	STATA_DICDI	STLB_DICDI	PKS1_DICDI	PSNA_DICDI	Y1806_DICDI	Q54QF1_DICDI	Q54R09_DICDI	Q55GQ4_DICDI	Q54FB1_DICDI	Q555X5_DICDI
biological_process	GO:0046777	protein autophosphorylation	16	21	0.761905	0.995463	0.0160698	1	0.998	PAKB_DICDI	STK11_DICDI	MYLKA_DICDI	DHKA_DICDI	PYK3_DICDI	STK4L_DICDI	MYLKF_DICDI	SPLB_DICDI	ZAK1_DICDI	DGKA_DICDI	DHKH_DICDI	ATG1_DICDI	MHCKB_DICDI	MHCKA_DICDI	DYRK1_DICDI	FHKA_DICDI
molecular_function	GO:0008094	ATP-dependent activity, acting on DNA	16	20	0.8	1	7.22272e-08	1	0	RECAM_DICDI	MSH3_DICDI	MSH6_DICDI	RA51C_DICDI	Q54CI4_DICDI	Q555F1_DICDI	Q55C32_DICDI	Q54QB8_DICDI	Q552L1_DICDI	Q54XR0_DICDI	Q54P75_DICDI	Q54QU4_DICDI	Q54NM0_DICDI	Q55GQ9_DICDI	Q54TY2_DICDI	Q54M42_DICDI
biological_process	GO:0032436	positive regulation of proteasomal ubiquitin-dependent protein catabolic process	16	21	0.761905	0.997148	0.0106038	1	0.988	Y5521_DICDI	Q54PV3_DICDI	Q54LZ6_DICDI	Q86I15_DICDI	Q55AE0_DICDI	Q54I29_DICDI	Q54F86_DICDI	Q54DM8_DICDI	Q54QC7_DICDI	Q54ZG5_DICDI	Q55BN2_DICDI	Q54VY8_DICDI	Q54R25_DICDI	Q55CB4_DICDI	Q54IL3_DICDI	Q550K3_DICDI
biological_process	GO:0010629	negative regulation of gene expression	16	20	0.8	1	7.37617e-08	1	0.001	STK11_DICDI	SIR2D_DICDI	STLB_DICDI	PKS1_DICDI	YAKA_DICDI	AMPKA_DICDI	DIMB_DICDI	CAR2_DICDI	KAPC_DICDI	HBX4_DICDI	GLKA_DICDI	CAR4_DICDI	Q54ET8_DICDI	B0G164_DICDI	Q54T71_DICDI	Q555X5_DICDI
cellular_component	GO:0042995	cell projection	16	36	0.444444	0.00242521	0.998705	0.309	1	EXOC8_DICDI	COROB_DICDI	EXOC4_DICDI	PTEN_DICDI	RACM_DICDI	RACN_DICDI	RACO_DICDI	MYOM_DICDI	CNRN_DICDI	Q1ZXJ6_DICDI	Q54UF2_DICDI	Q54N82_DICDI	Q54Q34_DICDI	Q54CH3_DICDI	Q54V78_DICDI	Q54MG8_DICDI
molecular_function	GO:0016791	phosphatase activity	16	25	0.64	0.997364	0.00447999	1	0.607	PTP2_DICDI	PTP1_DICDI	MPL1_DICDI	PTP3_DICDI	Y4755_DICDI	CNRN_DICDI	Q54X05_DICDI	Q54MS1_DICDI	Q54MU8_DICDI	Q54VY2_DICDI	Q54VX9_DICDI	Q54IM9_DICDI	Q54NK0_DICDI	Q86IE5_DICDI	Q559E6_DICDI	Q94489_DICDI
biological_process	GO:0006366	transcription by RNA polymerase II	16	39	0.410256	1	2.69005e-10	1	0	MED29_DICDI	RPB11_DICDI	MED28_DICDI	TF2H2_DICDI	MED19_DICDI	TF2AA_DICDI	MED16_DICDI	TF2H1_DICDI	NC2A_DICDI	MED15_DICDI	Q54VP8_DICDI	Q54DG0_DICDI	Q54Y92_DICDI	Q54LJ4_DICDI	Q54T71_DICDI	Q54KH7_DICDI
biological_process	GO:0006508	proteolysis	16	59	0.271186	0.805241	0.225288	1	1	TAGA_DICDI	TAGC_DICDI	PSNB_DICDI	NICA_DICDI	ATG4_DICDI	APH1_DICDI	C7G061_DICDI	C7G025_DICDI	Q54KG5_DICDI	Q8MP58_DICDI	Q55GV8_DICDI	Q54YD0_DICDI	Q550Q3_DICDI	Q54RM4_DICDI	Q54UH1_DICDI	Q54BW7_DICDI
molecular_function	GO:0004713	protein tyrosine kinase activity	16	22	0.727273	0.991447	0.0245739	1	0.999	SPLA_DICDI	MP2K1_DICDI	PYK3_DICDI	SHKB_DICDI	SHKD_DICDI	SHKE_DICDI	ROC11_DICDI	ROCO4_DICDI	YAKA_DICDI	SPLB_DICDI	Y0004_DICDI	ZAK1_DICDI	QKGA_DICDI	DHKG_DICDI	DYRK1_DICDI	DYRK2_DICDI
molecular_function	GO:0000166	nucleotide binding	16	33	0.484848	0.986194	0.0162056	1	0.985	RTPR_DICDI	Y8444_DICDI	RB11B_DICDI	5NTC_DICDI	DGKA_DICDI	GBPD_DICDI	DPOE1_DICDI	DPOLA_DICDI	Q55AZ3_DICDI	Q55AW0_DICDI	Q54GS3_DICDI	Q556X5_DICDI	Q54NH4_DICDI	Q54Q57_DICDI	Q55ED8_DICDI	Q86IV6_DICDI
molecular_function	GO:0030246	carbohydrate binding	16	61	0.262295	6.92867e-09	1	0	1	MANB_DICDI	MANC_DICDI	MAND_DICDI	GANAB_DICDI	MANE_DICDI	Q54EG1_DICDI	Q54DU3_DICDI	Q55EQ6_DICDI	Q54XX4_DICDI	Q54UH4_DICDI	Q55D50_DICDI	Q54NK6_DICDI	Q54BG1_DICDI	Q869M4_DICDI	Q54XY9_DICDI	Q54CY4_DICDI
biological_process	GO:0007018	microtubule-based movement	16	19	0.842105	0.997148	0.0106038	1	0.988	KIF12_DICDI	KIF13_DICDI	KIF7_DICDI	KIF5_DICDI	DC1L1_DICDI	KIF4_DICDI	KIF8_DICDI	DYHC_DICDI	ARP10_DICDI	KIF6_DICDI	KIF9_DICDI	KIF1_DICDI	KIF2_DICDI	KIF10_DICDI	KIF11_DICDI	KIF3_DICDI
molecular_function	GO:0016740	transferase activity	16	30	0.533333	1	2.6781e-18	1	0	SIR2B_DICDI	SIR2C_DICDI	SIR2D_DICDI	SAE2_DICDI	Y9880_DICDI	Y3893_DICDI	CBLA_DICDI	Q54MY5_DICDI	Q54PF2_DICDI	Q552M1_DICDI	Q552J4_DICDI	Q552J5_DICDI	Q54SB7_DICDI	Q552M2_DICDI	Q552J3_DICDI	Q54PR2_DICDI
biological_process	GO:0017148	negative regulation of translation	16	19	0.842105	0.99908	0.00256794	1	0.636	Y7452_DICDI	CNO11_DICDI	Q54B26_DICDI	Q54KT4_DICDI	Q553Y8_DICDI	Q86AP3_DICDI	Q54JZ8_DICDI	Q54K89_DICDI	Q54G67_DICDI	Q54TG7_DICDI	Q54AK9_DICDI	Q54U17_DICDI	Q54JA7_DICDI	Q54WA7_DICDI	Q54K06_DICDI	Q54KI7_DICDI
biological_process	GO:0046854	phosphatidylinositol phosphate biosynthetic process	15	19	0.789474	0.997318	0.011191	1	0.991	PI3K2_DICDI	PI3K3_DICDI	PI3K1_DICDI	FYV1_DICDI	PI4K_DICDI	Y2163_DICDI	Q55FX5_DICDI	Q54UU9_DICDI	Q54QM1_DICDI	Q54ZN9_DICDI	Q54S78_DICDI	Q54XR3_DICDI	Q54RT4_DICDI	Q54LR9_DICDI	Q54F55_DICDI
biological_process	GO:0050920	regulation of chemotaxis	15	17	0.882353	0.988843	0.0229163	1	1	PI3K2_DICDI	PI3K3_DICDI	PI3K1_DICDI	PK2_DICDI	MYLKA_DICDI	GBPC_DICDI	GCA_DICDI	NFAA_DICDI	CYAA_DICDI	GBPD_DICDI	Q55FX5_DICDI	Q551V8_DICDI	Q54S78_DICDI	Q54XY1_DICDI	Q54F55_DICDI
biological_process	GO:0140582	adenylate cyclase-activating G protein-coupled cAMP receptor signaling pathway	15	26	0.576923	0.759525	0.378303	1	1	IFKA_DICDI	GTAC_DICDI	MYLKA_DICDI	HD_DICDI	DHKA_DICDI	CAR1_DICDI	DHKK_DICDI	GBF_DICDI	CYAA_DICDI	SRFB_DICDI	YAKA_DICDI	ZAK1_DICDI	Y1197_DICDI	CAR3_DICDI	Q86AD8_DICDI
cellular_component	GO:0030176	integral component of endoplasmic reticulum membrane	15	47	0.319149	0.0199762	0.989814	0.957	1	EMC3_DICDI	S35B2_DICDI	S35B1_DICDI	SARAF_DICDI	Y4669_DICDI	TAPT1_DICDI	Q54GT5_DICDI	Q55C18_DICDI	Q54M80_DICDI	Q551Y7_DICDI	Q54MS7_DICDI	Q54K07_DICDI	Q54B63_DICDI	Q54MR8_DICDI	Q54M76_DICDI
biological_process	GO:0000122	negative regulation of transcription by RNA polymerase II	15	21	0.714286	0.975904	0.0647647	1	1	RBLA_DICDI	MED7_DICDI	RMP_DICDI	Y6505_DICDI	MYBA_DICDI	NC2A_DICDI	NFX1_DICDI	Q54LI3_DICDI	Q54PU3_DICDI	Q54UJ3_DICDI	Q54IH7_DICDI	Q54BM0_DICDI	Q1ZXA2_DICDI	Q54K42_DICDI	Q54MS4_DICDI
molecular_function	GO:0043130	ubiquitin binding	15	24	0.625	0.889157	0.209821	1	1	NSF1C_DICDI	MP2K1_DICDI	DAA10_DICDI	NPL4_DICDI	TOM1_DICDI	VPS36_DICDI	WDR48_DICDI	ASCC2_DICDI	Q54QJ0_DICDI	Q54F90_DICDI	Q54WU9_DICDI	Q55BS4_DICDI	Q86A70_DICDI	Q869L7_DICDI	Q55F72_DICDI
biological_process	GO:0030154	cell differentiation	15	28	0.535714	0.983151	0.0243281	1	1	RBLA_DICDI	TAGA_DICDI	TAGC_DICDI	TRAP1_DICDI	HD_DICDI	PSRA_DICDI	PSIF_DICDI	SPNA_DICDI	SRFC_DICDI	ABCGI_DICDI	HBX10_DICDI	CAR4_DICDI	CUDA_DICDI	Q552K5_DICDI	Q550K3_DICDI
cellular_component	GO:0000124	SAGA complex	15	15	1	1	4.56487e-05	1	0.005	SPT20_DICDI	ENY2_DICDI	TRA1_DICDI	Y0777_DICDI	TAF12_DICDI	Q54IW7_DICDI	Q54EV6_DICDI	Q54DW3_DICDI	Q1ZXN8_DICDI	Q54R05_DICDI	Q54I69_DICDI	Q55A39_DICDI	Q54JM6_DICDI	Q54SJ7_DICDI	Q54KH7_DICDI
molecular_function	GO:0004197	cysteine-type endopeptidase activity	15	35	0.428571	0.177009	0.89565	1	1	UBPA_DICDI	Q54UH2_DICDI	Q55BI4_DICDI	Q54G37_DICDI	Q54RQ2_DICDI	Q869U4_DICDI	Q7KWP5_DICDI	Q86J16_DICDI	Q55BP7_DICDI	Q553T4_DICDI	Q54MB6_DICDI	Q54DT4_DICDI	Q54UH3_DICDI	Q54H96_DICDI	Q54G81_DICDI
biological_process	GO:0008033	tRNA processing	15	24	0.625	0.994809	0.00890928	1	0.97	POP5_DICDI	SYFM_DICDI	THG1_DICDI	ADAT1_DICDI	Q54IA5_DICDI	Q54EV0_DICDI	Q54C26_DICDI	Q86JH5_DICDI	Q54GC0_DICDI	Q54Y04_DICDI	Q54QJ2_DICDI	Q54HW0_DICDI	Q54WD4_DICDI	Q54XJ3_DICDI	Q54W23_DICDI
molecular_function	GO:0004438	phosphatidylinositol-3-phosphatase activity	15	16	0.9375	0.99997	0.000466724	1	0.059	MTMR_DICDI	PATS1_DICDI	Q54GZ9_DICDI	Q54YC2_DICDI	Q54PL3_DICDI	Q54C52_DICDI	Q55BL7_DICDI	Q55AZ2_DICDI	Q1ZXD2_DICDI	Q54H00_DICDI	Q54TD5_DICDI	Q55EE1_DICDI	Q55E04_DICDI	Q54PT8_DICDI	Q54GZ5_DICDI
biological_process	GO:0048312	intracellular distribution of mitochondria	15	15	1	1	6.60635e-05	1	0.019	DYNA_DICDI	CLU_DICDI	Q75JJ2_DICDI	Q54ZX7_DICDI	Q75JR6_DICDI	Q54XJ7_DICDI	Q54YP3_DICDI	Q54ZA9_DICDI	Q54H31_DICDI	Q75JJ3_DICDI	Q54SB7_DICDI	Q54JI4_DICDI	Q54RX8_DICDI	Q54T92_DICDI	Q54KJ2_DICDI
biological_process	GO:1903665	negative regulation of asexual reproduction	14	22	0.636364	0.922629	0.15981	1	1	BZPN_DICDI	RBLA_DICDI	PIAA_DICDI	IPLA_DICDI	GPA8_DICDI	GRLD_DICDI	PPK1_DICDI	PAKD_DICDI	PTEN_DICDI	TBC5B_DICDI	QKGA_DICDI	AMPKA_DICDI	CNRN_DICDI	GEFA_DICDI
cellular_component	GO:0031143	pseudopodium	14	49	0.285714	0.0009647	0.999665	0.134	1	PI3K2_DICDI	PI3K1_DICDI	SCAR_DICDI	TALB_DICDI	PAKD_DICDI	SPHKA_DICDI	PLDB_DICDI	Y1806_DICDI	PIRA_DICDI	NAPA_DICDI	QKGA_DICDI	MYS2_DICDI	DYNB_DICDI	ATE1_DICDI
molecular_function	GO:0003714	transcription corepressor activity	14	16	0.875	0.999533	0.00348316	1	0.523	RMP_DICDI	SCAI_DICDI	HIRA_DICDI	NC2A_DICDI	Q54UJ3_DICDI	Q54IH7_DICDI	Q86K47_DICDI	Q54NX4_DICDI	Q54QA7_DICDI	Q54WV9_DICDI	Q1ZXA2_DICDI	Q54VL8_DICDI	Q54MS4_DICDI	Q556J3_DICDI
molecular_function	GO:0004721	phosphoprotein phosphatase activity	14	15	0.933333	0.999565	0.0010526	1	0.172	MPL2_DICDI	CTSL2_DICDI	CTDS_DICDI	MPL3_DICDI	MPL1_DICDI	PATS1_DICDI	DUSPR_DICDI	Q54CK7_DICDI	Q54N84_DICDI	Q54M72_DICDI	Q86I83_DICDI	Q8T813_DICDI	Q54NK0_DICDI	Q54M73_DICDI
biological_process	GO:0044671	sorocarp spore cell differentiation	14	19	0.736842	0.999918	0.000264975	1	0.099	PP2BA_DICDI	CYAD_DICDI	DHKD_DICDI	FORC_DICDI	PSNB_DICDI	SIR2D_DICDI	NICA_DICDI	PKS1_DICDI	PSNA_DICDI	Y7317_DICDI	AARA_DICDI	ATG7_DICDI	KAPC_DICDI	APH1_DICDI
biological_process	GO:1903669	positive regulation of chemorepellent activity	14	20	0.7	0.964284	0.0909008	1	1	RBLA_DICDI	SCAR_DICDI	PIAA_DICDI	IPLA_DICDI	GPA8_DICDI	PAKD_DICDI	PTEN_DICDI	Y1197_DICDI	QKGA_DICDI	KAPC_DICDI	LST8_DICDI	CNRN_DICDI	ERK1_DICDI	Q54XY1_DICDI
cellular_component	GO:1990904	ribonucleoprotein complex	14	26	0.538462	0.000268354	0.99982	0.036	1	PAP1B_DICDI	Q75JG3_DICDI	Q54WY4_DICDI	Q54D98_DICDI	Q54YZ7_DICDI	Q54Z21_DICDI	Q54EJ3_DICDI	Q54WF2_DICDI	Q54D57_DICDI	Q54M41_DICDI	Q55F70_DICDI	Q54G90_DICDI	Q86HL7_DICDI	Q6TMI9_DICDI
biological_process	GO:0006506	GPI anchor biosynthetic process	14	22	0.636364	0.965662	0.0765788	1	1	PIGC_DICDI	Q54QP2_DICDI	Q54PM5_DICDI	Q54PB0_DICDI	Q54WP5_DICDI	Q54X09_DICDI	Q86K35_DICDI	Q54UQ5_DICDI	Q551Y7_DICDI	Q54Y33_DICDI	Q54QB2_DICDI	Q54WY9_DICDI	Q1ZXB4_DICDI	Q55DR4_DICDI
cellular_component	GO:0000331	contractile vacuole	14	31	0.451613	0.00270274	0.998888	0.339	1	LVSA_DICDI	MGP1_DICDI	EPN_DICDI	GP10_DICDI	CLN3_DICDI	TBC12_DICDI	MGP4_DICDI	MGP3_DICDI	Y3629_DICDI	MGP2_DICDI	GOL_DICDI	DYNB_DICDI	Q54UM5_DICDI	Q54Y50_DICDI
biological_process	GO:0051017	actin filament bundle assembly	14	32	0.4375	0.312053	0.797699	1	1	KIF5_DICDI	GXCB_DICDI	FORC_DICDI	TALB_DICDI	MHCKA_DICDI	Q54TT8_DICDI	Q54XX0_DICDI	Q54DR3_DICDI	Q55C43_DICDI	Q54XN9_DICDI	Q75JH9_DICDI	Q54JG8_DICDI	Q552W4_DICDI	Q54XW9_DICDI
molecular_function	GO:0016779	nucleotidyltransferase activity	14	19	0.736842	0.865843	0.181201	1	1	EI2BE_DICDI	CTU2_DICDI	UBA4_DICDI	CTU1_DICDI	Q54HF4_DICDI	Q55F22_DICDI	Q54IX0_DICDI	Q55EG2_DICDI	Q55F23_DICDI	Q54Y43_DICDI	Q54HF2_DICDI	Q55BE1_DICDI	Q54TZ1_DICDI	Q54XJ3_DICDI
biological_process	GO:0030488	tRNA methylation	14	21	0.666667	0.960458	0.0899415	1	1	GTPB3_DICDI	TRM6_DICDI	TRM7_DICDI	TRM61_DICDI	TRM13_DICDI	Y3380_DICDI	CMT1_DICDI	Q54HW4_DICDI	Q54XF8_DICDI	Q86I59_DICDI	Q553Q9_DICDI	Q54N52_DICDI	C7G023_DICDI	Q557D9_DICDI
molecular_function	GO:0003713	transcription coactivator activity	14	21	0.666667	0.958939	0.0973913	1	1	ENY2_DICDI	MED31_DICDI	MED6_DICDI	TAF11_DICDI	NC2A_DICDI	DYRK1_DICDI	Q54IW7_DICDI	Q54DW3_DICDI	Q54VX6_DICDI	Q54EN5_DICDI	Q55CV3_DICDI	Q55A39_DICDI	Q54JM6_DICDI	Q54SJ7_DICDI
molecular_function	GO:0000155	phosphorelay sensor kinase activity	14	14	1	1	0.000109434	1	0.014	DHKF_DICDI	DHKA_DICDI	DHKD_DICDI	DHKK_DICDI	DHKL_DICDI	DHKE_DICDI	DHKB_DICDI	DHKH_DICDI	DHKG_DICDI	DOKA_DICDI	DHKC_DICDI	DHKI_DICDI	DHKJ_DICDI	C7FZY8_DICDI
molecular_function	GO:0000175	3'-5'-exoribonuclease activity	14	18	0.777778	0.993714	0.0215554	1	0.997	USB1_DICDI	Q55AW0_DICDI	Q54YU5_DICDI	Q553Q0_DICDI	Q86I34_DICDI	Q553P9_DICDI	Q54JL2_DICDI	Q54LD3_DICDI	Q54IW8_DICDI	Q54N92_DICDI	Q54MF6_DICDI	Q54HH3_DICDI	Q55FB1_DICDI	Q54XT5_DICDI
molecular_function	GO:0004553	hydrolase activity, hydrolyzing O-glycosyl compounds	13	32	0.40625	0.000234276	0.999894	0.043	1	PGGHG_DICDI	GANAB_DICDI	STAA_DICDI	STAB_DICDI	Q54S96_DICDI	Q54VK7_DICDI	Q54UH2_DICDI	Q54GR4_DICDI	Q55D50_DICDI	Q54VM7_DICDI	Q55G89_DICDI	Q552D2_DICDI	Q54UH3_DICDI
biological_process	GO:0031156	regulation of sorocarp development	13	21	0.619048	0.999294	0.00183825	1	0.573	PHG2_DICDI	PP2BA_DICDI	RBLA_DICDI	PTP1_DICDI	DOT1L_DICDI	BZPF_DICDI	HD_DICDI	CLN3_DICDI	DHKL_DICDI	PAKA_DICDI	PYK3_DICDI	TBC5B_DICDI	KAPR_DICDI
biological_process	GO:0032060	bleb assembly	13	18	0.722222	0.947729	0.125645	1	1	PI3K2_DICDI	PI3K3_DICDI	PI3K1_DICDI	PK2_DICDI	SCAR_DICDI	LVSA_DICDI	LIMB_DICDI	IPLA_DICDI	GBPC_DICDI	PTEN_DICDI	MYS2_DICDI	GBPD_DICDI	GEFB_DICDI
cellular_component	GO:0005777	peroxisome	13	43	0.302326	0.0849723	0.948311	1	1	PEX16_DICDI	PEX6_DICDI	PEX1_DICDI	ABCD1_DICDI	Q55DB7_DICDI	Q86IH5_DICDI	Q54N32_DICDI	Q54FW8_DICDI	Q54GF3_DICDI	Q54CW0_DICDI	Q54I12_DICDI	Q55CT6_DICDI	Q54XC3_DICDI
cellular_component	GO:0005615	extracellular space	13	66	0.19697	9.87462e-08	1	0	1	SGMB_DICDI	ADA2_DICDI	Q54KS2_DICDI	Q54UH2_DICDI	Q54QY4_DICDI	Q54F52_DICDI	Q54PT7_DICDI	Q54RQ2_DICDI	Q7KWP5_DICDI	Q54MB6_DICDI	Q86KA8_DICDI	Q54I77_DICDI	Q54UH3_DICDI
cellular_component	GO:0005811	lipid droplet	13	76	0.171053	4.83086e-10	1	0	1	RAB5B_DICDI	Y4006_DICDI	ALG1_DICDI	Q55AC0_DICDI	Q55CK8_DICDI	Q86KU7_DICDI	Q54MU8_DICDI	Q554U0_DICDI	Q54I21_DICDI	Q55D82_DICDI	Q54K07_DICDI	Q54I22_DICDI	Q54G73_DICDI
biological_process	GO:0002098	tRNA wobble uridine modification	13	18	0.722222	0.988809	0.0357158	1	1	GTPB3_DICDI	CTU2_DICDI	ELP6_DICDI	ELP4_DICDI	Y3449_DICDI	ELP2_DICDI	CTU1_DICDI	DPH4_DICDI	Q54D70_DICDI	Q54HW4_DICDI	Q54Q66_DICDI	Q551I8_DICDI	Q7KWL8_DICDI
biological_process	GO:0007030	Golgi organization	13	22	0.590909	0.759525	0.378303	1	1	MTAA_DICDI	NSF1C_DICDI	COG2_DICDI	COG7_DICDI	COG3_DICDI	DYM_DICDI	Q54UD7_DICDI	Q55BL9_DICDI	Q54JP0_DICDI	Q55BR0_DICDI	Q7KWQ0_DICDI	Q8T2J5_DICDI	Q556P7_DICDI
biological_process	GO:0032956	regulation of actin cytoskeleton organization	13	32	0.40625	0.000376983	0.999811	0.145	1	GAPA_DICDI	GACII_DICDI	GACG_DICDI	RACM_DICDI	RACN_DICDI	RACO_DICDI	QKGA_DICDI	LST8_DICDI	Q1ZXJ6_DICDI	Q54DW4_DICDI	Q54DS6_DICDI	Q54N82_DICDI	Q54I34_DICDI
cellular_component	GO:0005778	peroxisomal membrane	13	18	0.722222	0.976194	0.0610057	1	1	PEX10_DICDI	PEX13_DICDI	PEX16_DICDI	PEX19_DICDI	PEX6_DICDI	PEX14_DICDI	PEX1_DICDI	OXDD_DICDI	PEX11_DICDI	ABCD3_DICDI	ABCD1_DICDI	HMDH1_DICDI	Q86AC7_DICDI
cellular_component	GO:0031201	SNARE complex	13	35	0.371429	0.0634797	0.969237	1	1	SNAG_DICDI	STX7A_DICDI	SYBB_DICDI	STX7B_DICDI	STX8A_DICDI	Q551H6_DICDI	Q869U2_DICDI	Q54LH0_DICDI	Q54PW2_DICDI	Q54WF8_DICDI	Q551H5_DICDI	Q54QH2_DICDI	Q553C3_DICDI
cellular_component	GO:0005643	nuclear pore	13	20	0.65	0.998422	0.00479841	1	0.478	SEC13_DICDI	ENY2_DICDI	NUP98_DICDI	XPOT_DICDI	Y2175_DICDI	Y3534_DICDI	Q54JG6_DICDI	Q54IS9_DICDI	Q54YE9_DICDI	Q54BY1_DICDI	Q55DW5_DICDI	Q54XC9_DICDI	Q54N06_DICDI
biological_process	GO:0008380	RNA splicing	13	22	0.590909	0.999876	0.000241349	1	0.095	DHX16_DICDI	HELCL_DICDI	SMU1_DICDI	SMN1_DICDI	YJU2_DICDI	LUC7L_DICDI	CC130_DICDI	DHX15_DICDI	Q54ME8_DICDI	Q869W8_DICDI	Q1ZXG7_DICDI	Q54WN2_DICDI	Q54LX5_DICDI
biological_process	GO:0098609	cell-cell adhesion	13	35	0.371429	0.0376711	0.980134	1	1	IFKA_DICDI	FRMA_DICDI	IFKB_DICDI	CLN3_DICDI	FRMC_DICDI	TALB_DICDI	Y1806_DICDI	NAPA_DICDI	DYNB_DICDI	DTFA_DICDI	ACTNB_DICDI	Q54TP5_DICDI	Q75JM8_DICDI
biological_process	GO:0030041	actin filament polymerization	13	41	0.317073	0.00011045	0.999952	0.043	1	MGP1_DICDI	FORE_DICDI	FORB_DICDI	PAKD_DICDI	PTEN_DICDI	WASC3_DICDI	Y1676_DICDI	WASC4_DICDI	WASH1_DICDI	MYOG_DICDI	NHE1_DICDI	ELMOE_DICDI	Q54PB7_DICDI
molecular_function	GO:0003777	microtubule motor activity	13	13	1	0.999943	0.000843779	1	0.132	KIF12_DICDI	KIF7_DICDI	KIF5_DICDI	KIF4_DICDI	KIF8_DICDI	DYHC_DICDI	KIF6_DICDI	KIF9_DICDI	KIF1_DICDI	KIF2_DICDI	KIF10_DICDI	KIF11_DICDI	KIF3_DICDI
cellular_component	GO:0031965	nuclear membrane	13	13	1	0.99994	0.000547543	1	0.079	KIF7_DICDI	DHKK_DICDI	NUP43_DICDI	NUP98_DICDI	SUN2_DICDI	NUP85_DICDI	ACTNB_DICDI	Q75JH1_DICDI	Q54JG5_DICDI	Q555Q0_DICDI	Q54D69_DICDI	Q54G73_DICDI	Q54N06_DICDI
molecular_function	GO:0046982	protein heterodimerization activity	13	35	0.371429	0.0527362	0.975137	1	1	H2BV2_DICDI	H2AV1_DICDI	TAF11_DICDI	TAF12_DICDI	NC2A_DICDI	NFYB_DICDI	NFYC_DICDI	Q54IW7_DICDI	Q54E85_DICDI	Q55GE1_DICDI	Q54N55_DICDI	Q54PV0_DICDI	Q55A39_DICDI
molecular_function	GO:0004521	endoribonuclease activity	13	17	0.764706	0.998414	0.00427285	1	0.598	IRLB_DICDI	IRLC_DICDI	IRLE_DICDI	CPSF3_DICDI	IRLA_DICDI	IRLF_DICDI	IREA_DICDI	IRLD_DICDI	Q54K70_DICDI	Q54W91_DICDI	Q55GN1_DICDI	Q54P58_DICDI	Q551B2_DICDI
molecular_function	GO:0016301	kinase activity	13	23	0.565217	1	7.04745e-27	1	0	FOL1_DICDI	PRPSA_DICDI	SEPA_DICDI	Y2163_DICDI	Y9609_DICDI	Y7957_DICDI	Y8812_DICDI	ABKA_DICDI	Q54QM1_DICDI	Q555V8_DICDI	Q54XR3_DICDI	Q54LT6_DICDI	Q54JI5_DICDI
molecular_function	GO:0008408	3'-5' exonuclease activity	13	15	0.866667	0.999938	0.000246277	1	0.032	Y1610_DICDI	Q86IW3_DICDI	Q54J16_DICDI	Q54MU3_DICDI	B0G161_DICDI	Q54YU5_DICDI	Q54B72_DICDI	Q55E62_DICDI	Q54EC1_DICDI	Q54Q95_DICDI	Q54YU4_DICDI	Q54SM0_DICDI	Q8I7W9_DICDI
biological_process	GO:0045893	positive regulation of transcription, DNA-templated	13	13	1	0.999955	0.000133803	1	0.047	MRFA_DICDI	KU70_DICDI	STATB_DICDI	NUP85_DICDI	Y7317_DICDI	Y9218_DICDI	MED16_DICDI	Y3934_DICDI	DYRK1_DICDI	Q1ZXQ2_DICDI	Q54E54_DICDI	Q55CV3_DICDI	Q54JM6_DICDI
molecular_function	GO:0019706	protein-cysteine S-palmitoyltransferase activity	13	14	0.928571	0.999891	0.00151932	1	0.269	ZDHC4_DICDI	ZDHC6_DICDI	ZDHC2_DICDI	ZDHC7_DICDI	ZDHC3_DICDI	ZDHC1_DICDI	ZDHC8_DICDI	Q54X19_DICDI	Q54PF0_DICDI	Q54YH2_DICDI	Q54B34_DICDI	Q54JY9_DICDI	Q54RL6_DICDI
biological_process	GO:0007005	mitochondrion organization	12	19	0.631579	0.946473	0.0769515	1	1	LONM1_DICDI	LONM2_DICDI	FTSZA_DICDI	AMPKA_DICDI	ABKD_DICDI	DYNA_DICDI	GEMA_DICDI	ABKB_DICDI	Q54HH1_DICDI	Q869R5_DICDI	Q55GV8_DICDI	Q54BW7_DICDI
biological_process	GO:0042742	defense response to bacterium	12	29	0.413793	0.167552	0.896772	1	1	TIRA_DICDI	NRAM2_DICDI	NOXB_DICDI	KIL1_DICDI	ATG5_DICDI	NOXC_DICDI	Y8206_DICDI	Y3629_DICDI	NRAM1_DICDI	ATG1_DICDI	ATG7_DICDI	ERK1_DICDI
biological_process	GO:0030036	actin cytoskeleton organization	12	33	0.363636	0.000556109	0.99965	0.219	1	PI3K2_DICDI	PI3K1_DICDI	SCAR_DICDI	SDA1_DICDI	FRMA_DICDI	GEFL_DICDI	GEFV_DICDI	Q54WI0_DICDI	Q54QH4_DICDI	Q54DW4_DICDI	Q54Q34_DICDI	Q54V78_DICDI
biological_process	GO:0033298	contractile vacuole organization	12	22	0.545455	0.649111	0.517548	1	1	LVSA_DICDI	LVSD_DICDI	MGP1_DICDI	TBC12_DICDI	MGP2_DICDI	MYS2_DICDI	AP1B_DICDI	Q54UM5_DICDI	Q75JG4_DICDI	Q54Y50_DICDI	Q54DW4_DICDI	Q8I7P3_DICDI
biological_process	GO:0045892	negative regulation of transcription, DNA-templated	12	15	0.8	0.99995	0.000156407	1	0.055	STATC_DICDI	COMD7_DICDI	STATB_DICDI	STATA_DICDI	NO66_DICDI	ANM2_DICDI	Q75JW7_DICDI	B0G130_DICDI	Q869X5_DICDI	Q54NX4_DICDI	Q54QA7_DICDI	Q54ZN0_DICDI
biological_process	GO:0000226	microtubule cytoskeleton organization	12	20	0.6	0.945774	0.0888537	1	1	MTAA_DICDI	DC1L1_DICDI	KIF8_DICDI	TBG_DICDI	TBCD_DICDI	TBCE_DICDI	Y6442_DICDI	Q54XP9_DICDI	Q54VM5_DICDI	Q55BD8_DICDI	Q54RX7_DICDI	Q54PZ3_DICDI
biological_process	GO:0007163	establishment or maintenance of cell polarity	12	35	0.342857	0.172075	0.888197	1	1	PAKB_DICDI	GBPC_DICDI	PAKA_DICDI	RACM_DICDI	RACN_DICDI	RACO_DICDI	RGAP1_DICDI	GBPD_DICDI	DYNA_DICDI	Q1ZXJ6_DICDI	Q54N82_DICDI	Q54PT8_DICDI
biological_process	GO:0106070	regulation of adenylate cyclase-activating G protein-coupled receptor signaling pathway	12	16	0.75	0.947729	0.125645	1	1	PIAA_DICDI	PSNB_DICDI	PKS1_DICDI	PSNA_DICDI	KAPC_DICDI	KAPR_DICDI	HBX9_DICDI	GEFB_DICDI	GEFM_DICDI	ADCC_DICDI	Q54L33_DICDI	Q552Y2_DICDI
biological_process	GO:0006891	intra-Golgi vesicle-mediated transport	12	20	0.6	0.80983	0.335156	1	1	TPC10_DICDI	COG2_DICDI	COG5_DICDI	COG6_DICDI	COG8_DICDI	COG1_DICDI	TSTD_DICDI	COG3_DICDI	COPG_DICDI	COPB2_DICDI	Q54LB2_DICDI	Q54R70_DICDI
biological_process	GO:0006367	transcription initiation from RNA polymerase II promoter	12	25	0.48	0.153073	0.916896	1	1	TF2AA_DICDI	TAF11_DICDI	TAF12_DICDI	Q55BH6_DICDI	Q54IW7_DICDI	Q54UP1_DICDI	Q54SF3_DICDI	Q553J7_DICDI	C7G081_DICDI	Q54ZA9_DICDI	Q55A39_DICDI	Q54KH7_DICDI
molecular_function	GO:0030170	pyridoxal phosphate binding	12	41	0.292683	0.00244243	0.999159	0.4	1	NFS1_DICDI	AATR1_DICDI	MOCOS_DICDI	PLPHP_DICDI	ALAM_DICDI	Q54JB6_DICDI	Q54QN9_DICDI	Q54UX3_DICDI	Q54QN8_DICDI	Q8MYE6_DICDI	Q54SH3_DICDI	Q54YY9_DICDI
biological_process	GO:0006338	chromatin remodeling	12	18	0.666667	0.983032	0.0355966	1	1	Y3800_DICDI	Y0170_DICDI	ARP8_DICDI	Q54CI4_DICDI	Q550R6_DICDI	Q54YQ6_DICDI	Q54DG0_DICDI	Q55EQ4_DICDI	Q54VX6_DICDI	Q54UQ7_DICDI	Q55ER4_DICDI	Q557H9_DICDI
biological_process	GO:0006260	DNA replication	12	23	0.521739	0.963087	0.0585488	1	1	SLD5_DICDI	RTPR_DICDI	PSF3_DICDI	PSF2_DICDI	KIN17_DICDI	DNLI4_DICDI	Q54C21_DICDI	Q54MD0_DICDI	Q55FJ4_DICDI	Q1ZXG5_DICDI	B0G161_DICDI	Q54Z42_DICDI
biological_process	GO:0000727	double-strand break repair via break-induced replication	12	14	0.857143	0.998289	0.0109952	1	0.991	SLD5_DICDI	MCM6_DICDI	MUS81_DICDI	PSF2_DICDI	CDC7_DICDI	Q54Q18_DICDI	Q54Q14_DICDI	Q54RU0_DICDI	Q54LI2_DICDI	Q54VI9_DICDI	Q54PQ3_DICDI	Q86IF1_DICDI
biological_process	GO:0007189	adenylate cyclase-activating G protein-coupled receptor signaling pathway	12	14	0.857143	0.980171	0.0376146	1	1	CRLF_DICDI	CRLE_DICDI	CAR1_DICDI	CRLD_DICDI	CYAA_DICDI	RCKA_DICDI	CAR2_DICDI	CRLA_DICDI	CRLB_DICDI	CRLG_DICDI	CAR4_DICDI	CAR3_DICDI
biological_process	GO:0000422	autophagy of mitochondrion	12	15	0.8	0.992892	0.0265193	1	1	ATG9_DICDI	ATG5_DICDI	Y9853_DICDI	Y3337_DICDI	ATG17_DICDI	ATG3_DICDI	ATG7_DICDI	Q54VX0_DICDI	Q54MY6_DICDI	Q8MMZ9_DICDI	Q75K07_DICDI	Q54T12_DICDI
biological_process	GO:0006744	ubiquinone biosynthetic process	12	20	0.6	0.466978	0.682548	1	1	COQ4_DICDI	COQ9_DICDI	COQ2_DICDI	COQ6_DICDI	ABKA_DICDI	COQ7_DICDI	ADRO_DICDI	COQ3_DICDI	Q54LE9_DICDI	Q54GW2_DICDI	Q54GW1_DICDI	Q54M65_DICDI
cellular_component	GO:0005680	anaphase-promoting complex	12	16	0.75	0.985895	0.0485819	1	1	APC4_DICDI	APC7_DICDI	APC5_DICDI	CDH1_DICDI	CDC23_DICDI	APC10_DICDI	APC2_DICDI	APC3_DICDI	CDC20_DICDI	CDC16_DICDI	APC1_DICDI	Q54YA9_DICDI
biological_process	GO:0031145	anaphase-promoting complex-dependent catabolic process	12	16	0.75	0.981829	0.0598483	1	1	APC4_DICDI	APC7_DICDI	APC5_DICDI	CDH1_DICDI	CDC23_DICDI	APC10_DICDI	APC2_DICDI	APC3_DICDI	CDC20_DICDI	CDC16_DICDI	APC1_DICDI	Q54YA9_DICDI
molecular_function	GO:0031625	ubiquitin protein ligase binding	12	29	0.413793	0.163289	0.912233	1	1	CUL4_DICDI	APC2_DICDI	BZPE_DICDI	CUL2_DICDI	NPL4_DICDI	Q55DZ2_DICDI	Q54WU7_DICDI	Q54D90_DICDI	Q559B8_DICDI	Q75JX9_DICDI	Q54QP3_DICDI	Q550K3_DICDI
molecular_function	GO:0003690	double-stranded DNA binding	12	19	0.631579	1	6.93679e-13	1	0	KU70_DICDI	PCID2_DICDI	XRCC5_DICDI	RAD50_DICDI	KIN17_DICDI	Q54VR9_DICDI	Q54HN1_DICDI	Q54S30_DICDI	Q54EK9_DICDI	Q54QU4_DICDI	Q54S35_DICDI	Q556S0_DICDI
biological_process	GO:0045292	mRNA cis splicing, via spliceosome	12	14	0.857143	0.999702	0.00231873	1	0.619	CWC2_DICDI	SF3A1_DICDI	NCBP1_DICDI	PRP4B_DICDI	Q54WY7_DICDI	Q54TQ2_DICDI	Q86AS4_DICDI	Q54CN1_DICDI	Q557T0_DICDI	Q55BL6_DICDI	Q54QY2_DICDI	Q557D6_DICDI
biological_process	GO:0016075	rRNA catabolic process	12	16	0.75	0.988809	0.0357158	1	1	EXOS7_DICDI	Q558Y5_DICDI	Q54GU2_DICDI	Q55E25_DICDI	Q54CU6_DICDI	Q555U6_DICDI	Q55FS1_DICDI	Q55BJ2_DICDI	Q55FB1_DICDI	Q75JF5_DICDI	Q54Q83_DICDI	Q95ZG5_DICDI
molecular_function	GO:0008080	N-acetyltransferase activity	12	34	0.352941	0.320124	0.767594	1	1	Y9628_DICDI	Y0199_DICDI	Y9719_DICDI	Q54G61_DICDI	Q54KJ7_DICDI	Q555H5_DICDI	Q54DV6_DICDI	Q54QY1_DICDI	Q54HA6_DICDI	Q54VC5_DICDI	Q54LZ9_DICDI	Q869N8_DICDI
molecular_function	GO:0004620	phospholipase activity	12	22	0.545455	0.65208	0.475652	1	1	PLBLG_DICDI	PLBLC_DICDI	Y2682_DICDI	Q54DE7_DICDI	Q86KP6_DICDI	Q55DN9_DICDI	Q55G69_DICDI	Q54QX7_DICDI	Q54XY1_DICDI	Q54QX6_DICDI	Q54QX5_DICDI	Q54EA5_DICDI
biological_process	GO:0018230	peptidyl-L-cysteine S-palmitoylation	12	12	1	1	0.000454169	1	0.173	ZDHC4_DICDI	ZDHC2_DICDI	ZDHC7_DICDI	ZDHC3_DICDI	ZDHC1_DICDI	ZDHC8_DICDI	Q54X19_DICDI	Q54PF0_DICDI	Q54YH2_DICDI	Q54B34_DICDI	Q54RL6_DICDI	Q550I3_DICDI
biological_process	GO:0006612	protein targeting to membrane	12	14	0.857143	0.376856	0.746051	1	1	ZDHC4_DICDI	ZDHC2_DICDI	ZDHC7_DICDI	ZDHC3_DICDI	ZDHC1_DICDI	ZDHC8_DICDI	Q54X19_DICDI	Q54PF0_DICDI	Q54YH2_DICDI	Q54B34_DICDI	Q54RL6_DICDI	Q550I3_DICDI
cellular_component	GO:0016604	nuclear body	12	13	0.923077	0.999997	1.8207e-05	1	0.001	Y4399_DICDI	Y1015_DICDI	Q54HF4_DICDI	Q55F22_DICDI	Q55EG2_DICDI	C7G036_DICDI	Q55F23_DICDI	Q54HF3_DICDI	Q556X5_DICDI	Q54ZS5_DICDI	Q55F26_DICDI	Q54Q57_DICDI
molecular_function	GO:0004519	endonuclease activity	12	21	0.571429	0.963535	0.057006	1	1	XPF_DICDI	Q75JW2_DICDI	Q55GX9_DICDI	Q54EK9_DICDI	Q54K70_DICDI	Q54AS8_DICDI	Q54VC8_DICDI	Q54AQ1_DICDI	Q54TV7_DICDI	Q55D46_DICDI	Q55H04_DICDI	Q55GX6_DICDI
cellular_component	GO:0032154	cleavage furrow	11	20	0.55	0.706238	0.462115	1	1	DLPB_DICDI	GAPA_DICDI	ICPA_DICDI	MHCKC_DICDI	AURK_DICDI	PAKA_DICDI	QKGA_DICDI	MYS2_DICDI	DYNA_DICDI	Q1ZXJ2_DICDI	Q54PT8_DICDI
biological_process	GO:0014065	phosphatidylinositol 3-kinase signaling	11	13	0.846154	0.988579	0.040109	1	1	PI3K2_DICDI	PI3K3_DICDI	PI3K1_DICDI	PTEN_DICDI	CNRN_DICDI	Q55FX5_DICDI	Q54UU9_DICDI	Q54S78_DICDI	Q54CH3_DICDI	Q54F55_DICDI	Q54MG8_DICDI
biological_process	GO:0048015	phosphatidylinositol-mediated signaling	11	17	0.647059	0.864965	0.240475	1	1	PI3K2_DICDI	PI3K3_DICDI	PI3K1_DICDI	PI4K_DICDI	PTEN_DICDI	Q55FX5_DICDI	Q54UU9_DICDI	Q54ZN9_DICDI	Q54S78_DICDI	Q54LR9_DICDI	Q54F55_DICDI
cellular_component	GO:0000407	phagophore assembly site	11	13	0.846154	0.98814	0.0351275	1	0.995	ATG9_DICDI	BECNA_DICDI	BECNB_DICDI	ATG17_DICDI	ATG7_DICDI	Q55AH8_DICDI	Q54DQ9_DICDI	Q8MMZ9_DICDI	Q54J54_DICDI	Q54T12_DICDI	Q55BY0_DICDI
biological_process	GO:0006298	mismatch repair	11	15	0.733333	0.992892	0.0265193	1	1	MSH3_DICDI	MSH6_DICDI	RFC1_DICDI	EXO1_DICDI	PMS1_DICDI	MLH1_DICDI	Q54QI0_DICDI	Q552L1_DICDI	Q54ZA4_DICDI	Q1ZXA6_DICDI	Q1ZXP7_DICDI
cellular_component	GO:0010008	endosome membrane	11	33	0.333333	0.000434044	0.999824	0.061	1	AP3B_DICDI	FYV1_DICDI	BECNA_DICDI	BECNB_DICDI	STX7A_DICDI	STX8A_DICDI	VTA1_DICDI	GOL_DICDI	Q54HT3_DICDI	Q54MJ6_DICDI	Q54LZ3_DICDI
cellular_component	GO:0030687	preribosome, large subunit precursor	11	25	0.44	0.231621	0.870192	1	1	FBXAL_DICDI	MDN1_DICDI	PESC_DICDI	PPAN_DICDI	WDR12_DICDI	Y0555_DICDI	Q54DE4_DICDI	Q75JW2_DICDI	Q54PB3_DICDI	Q55C63_DICDI	Q86A18_DICDI
molecular_function	GO:0004722	protein serine/threonine phosphatase activity	11	16	0.6875	0.988687	0.0267242	1	0.999	PP2BA_DICDI	SPNA_DICDI	Q55C81_DICDI	Q86A16_DICDI	Q86KE4_DICDI	Q54GL8_DICDI	Q54PX6_DICDI	Q54QE5_DICDI	Q54M72_DICDI	Q54M73_DICDI	Q556S4_DICDI
biological_process	GO:0042331	phototaxis	11	16	0.6875	0.809441	0.313079	1	1	ATG9_DICDI	MGP1_DICDI	GNRA_DICDI	NDUF5_DICDI	ROCO4_DICDI	MGP2_DICDI	Q54JS2_DICDI	Q54QF1_DICDI	Q86KG9_DICDI	Q556T3_DICDI	Q555X5_DICDI
molecular_function	GO:0035091	phosphatidylinositol binding	11	23	0.478261	0.72046	0.365083	1	1	MGP1_DICDI	PITE_DICDI	TOM1_DICDI	Y0701_DICDI	Y1676_DICDI	Q54S15_DICDI	Q55A08_DICDI	Q55CR5_DICDI	Q54MR5_DICDI	Q1ZXD2_DICDI	Q55AI4_DICDI
biological_process	GO:0006412	translation	11	114	0.0964912	2.6945e-13	1	0	1	HD_DICDI	RM34_DICDI	RM22_DICDI	RM27_DICDI	Q54QJ0_DICDI	Q54CA5_DICDI	Q54CK4_DICDI	Q54HG8_DICDI	Q54DG6_DICDI	Q86I82_DICDI	Q54K42_DICDI
biological_process	GO:0007059	chromosome segregation	11	16	0.6875	0.999997	9.37127e-06	1	0.004	SAMKC_DICDI	FA96A_DICDI	ICPA_DICDI	MPS1_DICDI	Q54WN4_DICDI	Q76P38_DICDI	Q54Q96_DICDI	Q54HI8_DICDI	Q54WQ2_DICDI	Q86A08_DICDI	Q54HI6_DICDI
cellular_component	GO:0019898	extrinsic component of membrane	11	14	0.785714	0.975527	0.0452171	1	1	VP13A_DICDI	VP13C_DICDI	VP13F_DICDI	VP13D_DICDI	VP13E_DICDI	VP13B_DICDI	Q54FE0_DICDI	Q54MY6_DICDI	Q8MMZ9_DICDI	Q54T12_DICDI	Q55BY0_DICDI
biological_process	GO:0008104	protein localization	11	14	0.785714	0.430305	0.605131	1	1	LVSA_DICDI	LVSB_DICDI	LVSC_DICDI	LVSD_DICDI	LVSE_DICDI	ICPA_DICDI	IST1L_DICDI	EXOC8_DICDI	ODR4_DICDI	MYS2_DICDI	Q54U23_DICDI
molecular_function	GO:0071949	FAD binding	11	38	0.289474	0.00309606	0.998955	0.483	1	AIFM1_DICDI	COQ6_DICDI	PROD_DICDI	OXDD_DICDI	Q869M2_DICDI	Q55CT6_DICDI	Q54IC1_DICDI	Q54K08_DICDI	Q54N34_DICDI	Q55BQ4_DICDI	Q86KB5_DICDI
biological_process	GO:0000077	DNA damage checkpoint signaling	11	13	0.846154	0.999912	0.000589249	1	0.218	DOT1L_DICDI	FHKC_DICDI	FHKE_DICDI	FHKD_DICDI	IFKB_DICDI	IFKC_DICDI	ATR1_DICDI	Q54LN0_DICDI	Q54D34_DICDI	Q55E62_DICDI	Q54QS7_DICDI
molecular_function	GO:0003887	DNA-directed DNA polymerase activity	11	15	0.733333	0.973906	0.0817188	1	1	DPOE1_DICDI	DPOLA_DICDI	Q55AZ3_DICDI	Q54PM4_DICDI	B0G161_DICDI	Q54KS3_DICDI	Q86KT0_DICDI	Q86HT8_DICDI	Q54S42_DICDI	Q1ZXF2_DICDI	Q8I7W9_DICDI
cellular_component	GO:0019005	SCF ubiquitin ligase complex	11	15	0.733333	0.938901	0.144301	1	1	CUL4_DICDI	FBXA_DICDI	CUL2_DICDI	Q54FA1_DICDI	Q54PH6_DICDI	Q54E47_DICDI	Q54KC6_DICDI	Q54UQ3_DICDI	Q54NL3_DICDI	Q55G05_DICDI	Q54MH7_DICDI
biological_process	GO:0031146	SCF-dependent proteasomal ubiquitin-dependent protein catabolic process	11	15	0.733333	0.971409	0.0879643	1	1	CUL4_DICDI	CUL2_DICDI	Q54FA1_DICDI	Q54PH6_DICDI	Q54E47_DICDI	Q54KC6_DICDI	Q54UQ3_DICDI	Q54NL3_DICDI	Q54P05_DICDI	Q55G05_DICDI	Q54MH7_DICDI
biological_process	GO:0000712	resolution of meiotic recombination intermediates	11	12	0.916667	0.999546	0.00536378	1	0.882	MUS81_DICDI	TOP2M_DICDI	XPF_DICDI	Q54Q18_DICDI	Q54QB8_DICDI	Q54Q14_DICDI	Q556X5_DICDI	Q54PV0_DICDI	Q54Q57_DICDI	Q54II7_DICDI	Q54PQ3_DICDI
biological_process	GO:0030198	extracellular matrix organization	11	46	0.23913	6.18221e-05	0.999984	0.031	1	STAA_DICDI	STAB_DICDI	Q54S96_DICDI	Q54VK7_DICDI	Q54LW9_DICDI	Q54QY4_DICDI	Q54XX4_DICDI	Q54UH4_DICDI	Q54VM7_DICDI	Q54XY9_DICDI	Q54CY4_DICDI
biological_process	GO:0006906	vesicle fusion	11	27	0.407407	0.0497041	0.973079	1	1	STX7A_DICDI	SYBB_DICDI	STX7B_DICDI	STX8A_DICDI	Q551H6_DICDI	Q869U2_DICDI	Q54PW2_DICDI	Q54WF8_DICDI	Q551H5_DICDI	Q54QH2_DICDI	Q553C3_DICDI
molecular_function	GO:0005201	extracellular matrix structural constituent	11	43	0.255814	0.000338957	0.999902	0.068	1	STAA_DICDI	STAB_DICDI	Q54S96_DICDI	Q54VK7_DICDI	Q54LW9_DICDI	Q54QY4_DICDI	Q54XX4_DICDI	Q54UH4_DICDI	Q54VM7_DICDI	Q54XY9_DICDI	Q54CY4_DICDI
molecular_function	GO:0005484	SNAP receptor activity	11	27	0.407407	0.158733	0.9173	1	1	STX7A_DICDI	SYBB_DICDI	STX7B_DICDI	Q551H6_DICDI	Q869U2_DICDI	Q54LH0_DICDI	Q54PW2_DICDI	Q54WF8_DICDI	Q551H5_DICDI	Q54QH2_DICDI	Q553C3_DICDI
cellular_component	GO:0016514	SWI/SNF complex	11	11	1	1	0.000658019	1	0.094	SNF12_DICDI	MYBI_DICDI	MYBX_DICDI	Q550R6_DICDI	Q559I7_DICDI	Q86KD2_DICDI	Q54E54_DICDI	Q553J7_DICDI	Q54K82_DICDI	Q54I14_DICDI	Q54UQ7_DICDI
biological_process	GO:0051260	protein homooligomerization	11	15	0.733333	0.940152	0.14982	1	1	Y7435_DICDI	Q55EJ0_DICDI	Q55EY9_DICDI	Q54X06_DICDI	Q54MM2_DICDI	Q54MC2_DICDI	Q54KG9_DICDI	Q54XA6_DICDI	Q54DL2_DICDI	Q54ML5_DICDI	Q550W4_DICDI
molecular_function	GO:0004888	transmembrane signaling receptor activity	10	20	0.5	0.916166	0.136735	1	1	GRLP_DICDI	GRLQ_DICDI	FSCA_DICDI	Y7557_DICDI	FSLB_DICDI	Q55GS9_DICDI	Q555H5_DICDI	Q54BH0_DICDI	Q86AH0_DICDI	Q86D86_DICDI
molecular_function	GO:0005546	phosphatidylinositol-4,5-bisphosphate binding	10	17	0.588235	0.784925	0.381666	1	1	PHG2_DICDI	LMPA_DICDI	EPN_DICDI	RIP3_DICDI	PTEN_DICDI	KIF1_DICDI	Q54Y50_DICDI	Q1ZXP5_DICDI	Q86KG9_DICDI	Q54S11_DICDI
molecular_function	GO:0052742	phosphatidylinositol kinase activity	10	11	0.909091	0.999597	0.00485593	1	0.649	PI3K2_DICDI	PI3K3_DICDI	PI3K1_DICDI	PI4K_DICDI	Q55FX5_DICDI	Q54UU9_DICDI	Q54ZN9_DICDI	Q54S78_DICDI	Q54LR9_DICDI	Q54F55_DICDI
biological_process	GO:0044351	macropinocytosis	10	17	0.588235	0.384256	0.747193	1	1	PI3K2_DICDI	PI3K1_DICDI	SCAR_DICDI	PSNB_DICDI	NICA_DICDI	PSNA_DICDI	GEFF_DICDI	APH1_DICDI	Q55FX5_DICDI	Q55CR5_DICDI
cellular_component	GO:0000922	spindle pole	10	12	0.833333	0.968189	0.0888328	1	1	PLK_DICDI	SPC97_DICDI	MTAA_DICDI	AURK_DICDI	Q54BR8_DICDI	Q54NE5_DICDI	Q553N8_DICDI	Q55G55_DICDI	Q7KWK7_DICDI	Q54CG5_DICDI
biological_process	GO:0000462	maturation of SSU-rRNA from tricistronic rRNA transcript (SSU-rRNA, 5.8S rRNA, LSU-rRNA)	10	19	0.526316	0.317452	0.807059	1	1	SLX9_DICDI	TSR1_DICDI	HEAT1_DICDI	Q54JS8_DICDI	Q55C67_DICDI	Q54BS1_DICDI	Q54KG8_DICDI	Q54VA5_DICDI	Q54BR9_DICDI	Q55CP1_DICDI
cellular_component	GO:0005769	early endosome	10	23	0.434783	0.58619	0.561015	1	1	CAR1_DICDI	Y5795_DICDI	Y5897_DICDI	WASC2_DICDI	Y4579_DICDI	WASH1_DICDI	RB11B_DICDI	Q54N90_DICDI	Q55FH3_DICDI	Q1ZXK9_DICDI
molecular_function	GO:0051539	4 iron, 4 sulfur cluster binding	10	29	0.344828	0.041743	0.982597	1	1	RSAD1_DICDI	MOCS1_DICDI	PUR1_DICDI	NARF_DICDI	ISCA2_DICDI	DPOE1_DICDI	DPOLA_DICDI	CK5P1_DICDI	Q54MZ7_DICDI	Q1ZXP7_DICDI
molecular_function	GO:0005516	calmodulin binding	10	28	0.357143	0.0592004	0.974204	1	1	PP2BA_DICDI	GAPA_DICDI	DWWA_DICDI	NUCMR_DICDI	MYLKF_DICDI	STRN_DICDI	MYS2_DICDI	FHKA_DICDI	Q54I34_DICDI	Q54T66_DICDI
molecular_function	GO:0005543	phospholipid binding	10	16	0.625	0.781802	0.282668	1	1	PAKB_DICDI	EPN_DICDI	GBPC_DICDI	Y0111_DICDI	NGAP_DICDI	DYNA_DICDI	GLE1_DICDI	Q75JH1_DICDI	Q554N4_DICDI	Q552K7_DICDI
biological_process	GO:0006890	retrograde vesicle-mediated transport, Golgi to endoplasmic reticulum	10	19	0.526316	0.586713	0.594487	1	1	COPD_DICDI	COG7_DICDI	TSTD_DICDI	COPB2_DICDI	Q55CJ0_DICDI	Q54YV5_DICDI	Q54LH0_DICDI	Q55E09_DICDI	Q54LB2_DICDI	Q54YZ1_DICDI
molecular_function	GO:0019905	syntaxin binding	10	14	0.714286	0.959073	0.119168	1	1	SNAG_DICDI	SYBB_DICDI	SCFD1_DICDI	Q54GD1_DICDI	Q54BQ6_DICDI	Q86HF6_DICDI	Q54ZW8_DICDI	Q54BB5_DICDI	Q559A5_DICDI	Q54GV1_DICDI
cellular_component	GO:0005694	chromosome	10	14	0.714286	0.999858	0.00024701	1	0.036	RTF2_DICDI	SET1_DICDI	DDX18_DICDI	DDX27_DICDI	Q54J80_DICDI	Q54DM3_DICDI	Q55A06_DICDI	Q54X96_DICDI	Q55EZ8_DICDI	B0G0Y4_DICDI
biological_process	GO:0006623	protein targeting to vacuole	10	13	0.769231	0.989005	0.0444236	1	1	VP13A_DICDI	VP13C_DICDI	VP13F_DICDI	VP13D_DICDI	VP13E_DICDI	VP13B_DICDI	VPS15_DICDI	Q54EK0_DICDI	Q54TG0_DICDI	Q54LI4_DICDI
biological_process	GO:0006869	lipid transport	10	17	0.588235	0.462044	0.648739	1	1	ATG9_DICDI	CLC_DICDI	ABCA3_DICDI	ABCA5_DICDI	ABCAB_DICDI	ABCAA_DICDI	ABCA4_DICDI	ABCA6_DICDI	Q54MI5_DICDI	Q556Y3_DICDI
cellular_component	GO:0005871	kinesin complex	10	10	1	1	0.00128171	1	0.174	KIF12_DICDI	KIF7_DICDI	KIF8_DICDI	KIF9_DICDI	KIF1_DICDI	KIF2_DICDI	KIF10_DICDI	KIF11_DICDI	KIF3_DICDI	Q76P38_DICDI
cellular_component	GO:0043190	ATP-binding cassette (ABC) transporter complex	10	13	0.769231	0.985534	0.0566835	1	1	ABCH2_DICDI	ABCAB_DICDI	ABCD3_DICDI	ABCB4_DICDI	ABCB5_DICDI	ABCD1_DICDI	ABCG7_DICDI	ABCGK_DICDI	ABCG4_DICDI	Q8T663_DICDI
molecular_function	GO:0016705	oxidoreductase activity, acting on paired donors, with incorporation or reduction of molecular oxygen	10	19	0.526316	0.000388591	0.99983	0.082	1	C5144_DICDI	C556A_DICDI	C525A_DICDI	C513F_DICDI	C519C_DICDI	C5142_DICDI	C5131_DICDI	C5141_DICDI	C520B_DICDI	B0G0Z0_DICDI
biological_process	GO:0006289	nucleotide-excision repair	10	16	0.625	0.686921	0.459833	1	1	ERCC1_DICDI	TF2H2_DICDI	TF2H3_DICDI	TF2H1_DICDI	DPOE1_DICDI	Q54CZ3_DICDI	Q54LI7_DICDI	Q1ZXA6_DICDI	Q54AQ1_DICDI	Q54TY2_DICDI
biological_process	GO:0043547	positive regulation of GTPase activity	10	13	0.769231	1	1.00681e-06	1	0.001	PSRA_DICDI	RGAP1_DICDI	GEFA_DICDI	GEFQ_DICDI	Q54WI0_DICDI	Q54P30_DICDI	Q54UF2_DICDI	Q551Q8_DICDI	Q54VB2_DICDI	Q54DM6_DICDI
biological_process	GO:0006369	termination of RNA polymerase II transcription	10	12	0.833333	0.994636	0.0296718	1	1	Y4399_DICDI	Q54HF4_DICDI	Q55F22_DICDI	Q55EG2_DICDI	C7G036_DICDI	Q55F23_DICDI	Q55DZ3_DICDI	Q54HF3_DICDI	Q54WL8_DICDI	Q55F26_DICDI
molecular_function	GO:0016788	hydrolase activity, acting on ester bonds	10	14	0.714286	0.999951	7.53275e-05	1	0.01	Q54Q65_DICDI	Q54WW5_DICDI	Q75JK5_DICDI	Q54N91_DICDI	C7G010_DICDI	Q8T198_DICDI	Q55EU8_DICDI	Q54XE3_DICDI	Q54YD1_DICDI	Q54YD3_DICDI
cellular_component	GO:0016607	nuclear speck	10	13	0.769231	0.985534	0.0566835	1	1	NRDE2_DICDI	SMU1_DICDI	THOC7_DICDI	Q54GC4_DICDI	Q54B40_DICDI	Q54X23_DICDI	Q1ZXB1_DICDI	Q54LV5_DICDI	Q55D05_DICDI	Q54PX3_DICDI
cellular_component	GO:0000178	exosome (RNase complex)	10	13	0.769231	0.996803	0.0118598	1	0.841	Q553Q0_DICDI	Q553P9_DICDI	Q54JL2_DICDI	Q54LD3_DICDI	Q54IW8_DICDI	Q54N92_DICDI	Q54W13_DICDI	Q55FB1_DICDI	Q54XT5_DICDI	Q54EV5_DICDI
biological_process	GO:0000079	regulation of cyclin-dependent protein serine/threonine kinase activity	10	13	0.769231	0.989005	0.0444236	1	1	CCNH_DICDI	Q75K08_DICDI	C7G050_DICDI	Q54ZC9_DICDI	Q8T2F2_DICDI	Q75J86_DICDI	C7G042_DICDI	Q1ZXI1_DICDI	Q54LQ8_DICDI	Q54LX8_DICDI
biological_process	GO:0051056	regulation of small GTPase mediated signal transduction	10	11	0.909091	0.997432	0.00646207	1	0.931	Y1809_DICDI	Y1806_DICDI	Y1510_DICDI	RGAP1_DICDI	RGAPB_DICDI	Q54P30_DICDI	Q54VB2_DICDI	Q54RT1_DICDI	Q869V0_DICDI	Q54RS9_DICDI
biological_process	GO:0015074	DNA integration	10	50	0.2	1.93498e-06	1	0	1	Q55GX9_DICDI	Q54AT6_DICDI	Q54LQ2_DICDI	Q54AS8_DICDI	Q54KU6_DICDI	Q54TV7_DICDI	Q55D46_DICDI	Q55H04_DICDI	Q55GX6_DICDI	Q54VD1_DICDI
biological_process	GO:0007186	G protein-coupled receptor signaling pathway	9	20	0.45	0.917392	0.120138	1	1	PI3K2_DICDI	PI3K1_DICDI	SPNA_DICDI	Y9625_DICDI	ERK1_DICDI	Q54EU0_DICDI	Q54P33_DICDI	Q54YJ2_DICDI	Q86D86_DICDI
molecular_function	GO:0030552	cAMP binding	9	16	0.5625	0.716329	0.471505	1	1	PDE2_DICDI	PDE4_DICDI	CAR1_DICDI	CAR2_DICDI	KAPR_DICDI	CRLB_DICDI	MHCKA_DICDI	CAR4_DICDI	CAR3_DICDI
biological_process	GO:0000160	phosphorelay signal transduction system	9	9	1	1	0.0031178	1	0.778	PDE2_DICDI	CYAD_DICDI	RDEA_DICDI	DHKM_DICDI	DOKA_DICDI	Q55CH1_DICDI	Q54JZ2_DICDI	Q55FP2_DICDI	Q54EN9_DICDI
biological_process	GO:0019934	cGMP-mediated signaling	9	10	0.9	0.872884	0.275778	1	1	PDE3_DICDI	PDE5_DICDI	MYLKA_DICDI	CAR1_DICDI	GBPC_DICDI	GCA_DICDI	GBPD_DICDI	CAR3_DICDI	Q551V8_DICDI
biological_process	GO:0032465	regulation of cytokinesis	9	10	0.9	0.772086	0.398325	1	1	PLK_DICDI	AURK_DICDI	Y6689_DICDI	Y4579_DICDI	QKGA_DICDI	Q54BR8_DICDI	Q75JF7_DICDI	Q55G55_DICDI	Q54CG5_DICDI
cellular_component	GO:0005819	spindle	9	13	0.692308	0.984622	0.0327639	1	0.994	SPAST_DICDI	KIF12_DICDI	ICPA_DICDI	MPS1_DICDI	TBG_DICDI	BUB2_DICDI	Q54VM5_DICDI	Q54UF2_DICDI	Q54PZ3_DICDI
biological_process	GO:0030490	maturation of SSU-rRNA	9	15	0.6	0.551848	0.574083	1	1	KAD6_DICDI	RIO2_DICDI	WDR3_DICDI	DDX52_DICDI	Q54DL0_DICDI	Q54X28_DICDI	Q54VA5_DICDI	Q54K79_DICDI	Q54W91_DICDI
biological_process	GO:0007052	mitotic spindle organization	9	14	0.642857	0.978372	0.0556697	1	1	MTAA_DICDI	SCAR_DICDI	ICPA_DICDI	AURK_DICDI	TBG_DICDI	PTPA2_DICDI	KIF6_DICDI	Q553N8_DICDI	Q7KWK7_DICDI
biological_process	GO:0043408	regulation of MAPK cascade	9	11	0.818182	0.982933	0.0412948	1	1	PAKB_DICDI	DST4_DICDI	PAKA_DICDI	PAKH_DICDI	PAKD_DICDI	STK4L_DICDI	PAKG_DICDI	DST3_DICDI	DST1_DICDI
biological_process	GO:0032456	endocytic recycling	9	12	0.75	0.912036	0.205419	1	1	VP35L_DICDI	WASH1_DICDI	Q54BQ6_DICDI	Q86HF6_DICDI	Q54UN7_DICDI	Q54JN1_DICDI	Q54NV0_DICDI	Q54MU4_DICDI	Q54BB5_DICDI
cellular_component	GO:0031982	vesicle	9	37	0.243243	5.5183e-27	1	0	1	SSLA1_DICDI	MGP1_DICDI	PPK1_DICDI	PLDB_DICDI	Y1676_DICDI	RB32B_DICDI	MYOG_DICDI	MYOM_DICDI	Q8T867_DICDI
biological_process	GO:0043520	regulation of myosin II filament assembly	9	15	0.6	0.85018	0.298083	1	1	PIAA_DICDI	GAPA_DICDI	HD_DICDI	RIP3_DICDI	Y7875_DICDI	RGAP1_DICDI	LST8_DICDI	GEFQ_DICDI	GLKA_DICDI
cellular_component	GO:0034045	phagophore assembly site membrane	9	13	0.692308	0.943317	0.156603	1	1	ATG9_DICDI	ATG5_DICDI	Y9853_DICDI	Y3337_DICDI	ATG17_DICDI	ATG1_DICDI	Q54MY6_DICDI	Q8MMZ9_DICDI	Q54T12_DICDI
biological_process	GO:0009306	protein secretion	9	16	0.5625	0.392215	0.749592	1	1	RABV_DICDI	GPHR_DICDI	TV23A_DICDI	TV23B_DICDI	COPG_DICDI	AARA_DICDI	Q7KWQ0_DICDI	Q54Y11_DICDI	Q54M76_DICDI
biological_process	GO:0007265	Ras protein signal transduction	9	20	0.45	0.432932	0.665003	1	1	PHR_DICDI	RASU_DICDI	RASV_DICDI	GEFA_DICDI	GEFB_DICDI	GEFQ_DICDI	GEFR_DICDI	Q54QY0_DICDI	Q54VD5_DICDI
cellular_component	GO:0005770	late endosome	9	26	0.346154	0.00675367	0.996926	0.644	1	RABK2_DICDI	RABN1_DICDI	GXCB_DICDI	Y5897_DICDI	VPS15_DICDI	Q54EK0_DICDI	Q8T2G9_DICDI	Q54LI4_DICDI	Q552H0_DICDI
cellular_component	GO:0031254	cell trailing edge	9	18	0.5	0.630479	0.549641	1	1	FORE_DICDI	GAPA_DICDI	CYAA_DICDI	PAKA_DICDI	PAKD_DICDI	PTEN_DICDI	Y1806_DICDI	MYS2_DICDI	Q54T13_DICDI
biological_process	GO:0006261	DNA-dependent DNA replication	9	15	0.6	0.978143	0.0395945	1	1	SLD5_DICDI	WRIP1_DICDI	MCMBP_DICDI	DPOE2_DICDI	Q55FY5_DICDI	Q86HT8_DICDI	Q54S42_DICDI	Q86IV6_DICDI	Q8I7W9_DICDI
molecular_function	GO:0003735	structural constituent of ribosome	9	132	0.0681818	8.81679e-30	1	0	1	RM34_DICDI	RM22_DICDI	RM27_DICDI	Q54CA5_DICDI	Q54CK4_DICDI	Q54HG8_DICDI	Q54DG6_DICDI	Q54G88_DICDI	Q54K42_DICDI
cellular_component	GO:0071004	U2-type prespliceosome	9	13	0.692308	0.943317	0.156603	1	1	RU1C_DICDI	RSMB_DICDI	SF3A1_DICDI	LUC7L_DICDI	Q54BJ4_DICDI	Q54R91_DICDI	Q86JC5_DICDI	Q54QY2_DICDI	Q54LV5_DICDI
biological_process	GO:0007031	peroxisome organization	9	14	0.642857	0.975904	0.0647647	1	1	PEX10_DICDI	PEX16_DICDI	PEX2_DICDI	PEX6_DICDI	PEX1_DICDI	PEX11_DICDI	ABCD3_DICDI	ABCD1_DICDI	Q54ZU0_DICDI
molecular_function	GO:0005198	structural molecule activity	9	21	0.428571	5.54351e-25	1	0	1	SEC13_DICDI	CLC_DICDI	SEC31_DICDI	Y0777_DICDI	VPS25_DICDI	COPG_DICDI	COPB2_DICDI	Q86K39_DICDI	Q54HB8_DICDI
molecular_function	GO:0008138	protein tyrosine/serine/threonine phosphatase activity	9	18	0.5	0.889157	0.209821	1	1	MPL1_DICDI	PTEN_DICDI	Y7071_DICDI	CNRN_DICDI	DUSP4_DICDI	Q54CK7_DICDI	Q54CH3_DICDI	Q54MG8_DICDI	Q9GV71_DICDI
cellular_component	GO:0030173	integral component of Golgi membrane	9	18	0.5	0.545159	0.639227	1	1	S35B2_DICDI	S35B1_DICDI	SYS1_DICDI	TV23A_DICDI	TV23B_DICDI	GOL_DICDI	Q54XV4_DICDI	Q54B63_DICDI	Q54R70_DICDI
molecular_function	GO:0003755	peptidyl-prolyl cis-trans isomerase activity	9	28	0.321429	0.0257958	0.990259	1	1	FKBP6_DICDI	FKBP5_DICDI	PTPA2_DICDI	Q54UR2_DICDI	Q54WQ9_DICDI	Q54LG6_DICDI	Q55EZ0_DICDI	B0G146_DICDI	Q55G43_DICDI
biological_process	GO:0016311	dephosphorylation	9	15	0.6	0.999811	0.000447442	1	0.155	MPL1_DICDI	PTEN_DICDI	PTP3_DICDI	Y4755_DICDI	CNRN_DICDI	Q54CH3_DICDI	Q54GT8_DICDI	Q559E6_DICDI	Q54MG8_DICDI
cellular_component	GO:0032039	integrator complex	9	10	0.9	0.998718	0.0134267	1	0.875	INT7_DICDI	INT9_DICDI	INT1_DICDI	INT2_DICDI	INT5_DICDI	INT4_DICDI	INT6_DICDI	Q55BL8_DICDI	Q55E08_DICDI
biological_process	GO:0006402	mRNA catabolic process	9	13	0.692308	0.999342	0.00158035	1	0.475	CNO11_DICDI	Q55AW0_DICDI	Q553Q0_DICDI	Q553P9_DICDI	Q54JL2_DICDI	Q54N92_DICDI	Q54R87_DICDI	Q54XT5_DICDI	Q54U17_DICDI
biological_process	GO:0006631	fatty acid metabolic process	9	23	0.391304	0.47597	0.59587	1	1	PAHX_DICDI	Q54DE7_DICDI	Q55CT7_DICDI	Q55G69_DICDI	Q54QX7_DICDI	Q54XY1_DICDI	Q54QX6_DICDI	Q54QX5_DICDI	Q55DA4_DICDI
molecular_function	GO:0003684	damaged DNA binding	9	12	0.75	0.959073	0.119168	1	1	DCR1_DICDI	ERCC1_DICDI	KU70_DICDI	XRCC5_DICDI	XPF_DICDI	Q86H44_DICDI	Q54EK9_DICDI	Q54CZ3_DICDI	Q1ZXA6_DICDI
biological_process	GO:0006303	double-strand break repair via nonhomologous end joining	9	11	0.818182	0.996075	0.0181715	1	0.999	DCR1_DICDI	KU70_DICDI	PRKDC_DICDI	XRCC5_DICDI	XRCC4_DICDI	DNLI4_DICDI	Q86H44_DICDI	Q54P54_DICDI	Q1ZXF2_DICDI
biological_process	GO:0036297	interstrand cross-link repair	9	9	1	1	0.00164074	1	0.527	DCR1_DICDI	MSH6_DICDI	MG101_DICDI	FAN1_DICDI	Q55F81_DICDI	Q8T145_DICDI	Q54CR0_DICDI	Q55DX7_DICDI	Q54WG5_DICDI
biological_process	GO:0006270	DNA replication initiation	9	13	0.692308	0.992892	0.0265193	1	1	ORC1_DICDI	MCM6_DICDI	ORC5_DICDI	ORC3_DICDI	ORC6_DICDI	DPOLA_DICDI	DPOA2_DICDI	Q54X69_DICDI	Q54RU0_DICDI
molecular_function	GO:0016538	cyclin-dependent protein serine/threonine kinase regulator activity	9	14	0.642857	0.784925	0.381666	1	1	CCNH_DICDI	Q75K08_DICDI	Q54NW2_DICDI	Q8T2F2_DICDI	C7G042_DICDI	Q1ZXI1_DICDI	Q54LQ8_DICDI	Q54LX8_DICDI	Q54LJ0_DICDI
molecular_function	GO:0009982	pseudouridine synthase activity	9	15	0.6	0.805934	0.365849	1	1	Q54UF9_DICDI	Q54N28_DICDI	Q86JH5_DICDI	Q8T866_DICDI	Q54VB9_DICDI	Q55AQ0_DICDI	Q54LM5_DICDI	Q86K31_DICDI	Q54TQ3_DICDI
biological_process	GO:0000184	nuclear-transcribed mRNA catabolic process, nonsense-mediated decay	9	12	0.75	0.981842	0.06805	1	1	SMG1_DICDI	NCBP1_DICDI	RENT1_DICDI	Q54R12_DICDI	Q54TQ1_DICDI	Q54R87_DICDI	Q54P97_DICDI	Q75JP6_DICDI	Q557E3_DICDI
biological_process	GO:0032508	DNA duplex unwinding	9	9	1	0.99904	0.00659629	1	0.945	DDX1_DICDI	RAD50_DICDI	Q54C21_DICDI	Q54DM3_DICDI	Q55FJ4_DICDI	Q55A06_DICDI	Q54RN8_DICDI	Q54Z42_DICDI	B0G0Y4_DICDI
biological_process	GO:0000723	telomere maintenance	9	12	0.75	0.973481	0.075442	1	1	KU70_DICDI	PRKDC_DICDI	XRCC5_DICDI	ATR1_DICDI	Q54C21_DICDI	Q55FJ4_DICDI	Q54Z42_DICDI	Q54JQ5_DICDI	Q54B44_DICDI
cellular_component	GO:0005669	transcription factor TFIID complex	9	12	0.75	0.975792	0.087428	1	1	TAF1_DICDI	TAF11_DICDI	TAF12_DICDI	Q55BH6_DICDI	Q54IW7_DICDI	C7G081_DICDI	Q54N55_DICDI	Q55A39_DICDI	Q54KH7_DICDI
molecular_function	GO:0018024	histone-lysine N-methyltransferase activity	9	14	0.642857	0.963421	0.0995172	1	1	Y3591_DICDI	Y3443_DICDI	Y3589_DICDI	Y2140_DICDI	Y8495_DICDI	Q54J80_DICDI	B0G196_DICDI	Q55DR9_DICDI	Q55DC8_DICDI
biological_process	GO:0031123	RNA 3'-end processing	9	12	0.75	0.996902	0.00646306	1	0.932	Y1118_DICDI	C7G070_DICDI	Q54Y43_DICDI	Q54HF2_DICDI	Q7KWK9_DICDI	Q54TZ1_DICDI	Q555M9_DICDI	Q552I8_DICDI	Q54JH7_DICDI
cellular_component	GO:0032580	Golgi cisterna membrane	8	14	0.571429	0.755944	0.437066	1	1	SCFD1_DICDI	ACTNB_DICDI	Q86J24_DICDI	Q54RA6_DICDI	Q54L56_DICDI	Q55FA8_DICDI	Q54BB7_DICDI	Q54P60_DICDI
cellular_component	GO:0044354	macropinosome	8	19	0.421053	0.280145	0.851384	1	1	PI3K2_DICDI	LMPA_DICDI	FORC_DICDI	Y1806_DICDI	NRAM1_DICDI	GEFF_DICDI	ELMOE_DICDI	Q54T13_DICDI
cellular_component	GO:0005942	phosphatidylinositol 3-kinase complex	8	8	1	0.999827	0.00231072	1	0.265	PI3K2_DICDI	PI3K3_DICDI	PI3K1_DICDI	Y9625_DICDI	Q55FX5_DICDI	Q54UU9_DICDI	Q54S78_DICDI	Q54F55_DICDI
biological_process	GO:0051602	response to electrical stimulus	8	9	0.888889	0.996882	0.0283701	1	1	PI3K2_DICDI	PK2_DICDI	PIAA_DICDI	GBPC_DICDI	GCA_DICDI	RIP3_DICDI	GEFA_DICDI	Q551V8_DICDI
cellular_component	GO:0031164	contractile vacuolar membrane	8	32	0.25	0.00210964	0.999402	0.25	1	LVSA_DICDI	NRAM2_DICDI	P2XD_DICDI	TBC12_DICDI	GOL_DICDI	Q54UM5_DICDI	C7FZZ5_DICDI	Q8I7P3_DICDI
biological_process	GO:0031153	slug development involved in sorocarp development	8	16	0.5	0.51167	0.680435	1	1	ATG9_DICDI	EXPL3_DICDI	ABCC9_DICDI	HBX4_DICDI	ERK1_DICDI	Q54FJ6_DICDI	Q54RA9_DICDI	Q553M8_DICDI
biological_process	GO:0030837	negative regulation of actin filament polymerization	8	11	0.727273	0.388158	0.748204	1	1	PDE5_DICDI	GAPA_DICDI	TSUA_DICDI	Y7875_DICDI	RGAP1_DICDI	ELMOA_DICDI	MYS2_DICDI	Q54QH4_DICDI
biological_process	GO:0006952	defense response	8	9	0.888889	0.208796	0.860801	1	1	STATC_DICDI	TIRA_DICDI	NOXB_DICDI	STATB_DICDI	STATA_DICDI	NOXC_DICDI	Q86I20_DICDI	Q557A1_DICDI
biological_process	GO:0006979	response to oxidative stress	8	31	0.258065	3.78207e-05	0.999986	0.019	1	STATC_DICDI	STK11_DICDI	GAPA_DICDI	KAD6_DICDI	YAKA_DICDI	Q54F32_DICDI	Q86AD8_DICDI	Q55E30_DICDI
cellular_component	GO:0140220	pathogen-containing vacuole	8	49	0.163265	2.74696e-06	0.999999	0.001	1	RAB5B_DICDI	AIFM1_DICDI	LMPA_DICDI	TALB_DICDI	VPS26_DICDI	WASH1_DICDI	Y3629_DICDI	Q8I7P3_DICDI
cellular_component	GO:0000776	kinetochore	8	11	0.727273	0.991342	0.0318108	1	0.994	MTAA_DICDI	MPS1_DICDI	Q54BH4_DICDI	Q54EX4_DICDI	Q76P38_DICDI	Q54JX0_DICDI	Q553N8_DICDI	Q7KWK7_DICDI
biological_process	GO:0042273	ribosomal large subunit biogenesis	8	22	0.363636	0.0053731	0.997615	0.934	1	SDA1_DICDI	NVL_DICDI	WDR12_DICDI	SURF6_DICDI	Y0555_DICDI	LTO1_DICDI	Q86HD4_DICDI	Q54Y38_DICDI
biological_process	GO:0016226	iron-sulfur cluster assembly	8	18	0.444444	0.491219	0.680193	1	1	NFS1_DICDI	MMS19_DICDI	W1002_DICDI	NARF_DICDI	NDOR1_DICDI	ISCA2_DICDI	Q54NE0_DICDI	Q54MZ7_DICDI
molecular_function	GO:0019003	GDP binding	8	28	0.285714	0.00974058	0.996853	0.901	1	PHR_DICDI	RASU_DICDI	RASV_DICDI	Q54Y66_DICDI	Q54QY0_DICDI	Q54YJ0_DICDI	Q54VD5_DICDI	Q54BC3_DICDI
cellular_component	GO:0005667	transcription regulator complex	8	11	0.727273	0.99883	0.00253228	1	0.306	RBLA_DICDI	Y4797_DICDI	HBX4_DICDI	Q54L49_DICDI	Q7KWP1_DICDI	Q54I69_DICDI	Q55BD4_DICDI	Q559Z2_DICDI
cellular_component	GO:0048471	perinuclear region of cytoplasm	8	23	0.347826	0.0575761	0.976943	1	1	GRLA_DICDI	KIF7_DICDI	EXOC8_DICDI	EXOC3_DICDI	EXOC6_DICDI	Y1676_DICDI	XPO1_DICDI	Q54PW0_DICDI
biological_process	GO:0008360	regulation of cell shape	8	22	0.363636	0.09267	0.960568	1	1	CYAA_DICDI	Y5837_DICDI	RACM_DICDI	RACN_DICDI	RACO_DICDI	MYS2_DICDI	Q1ZXJ6_DICDI	Q54N82_DICDI
molecular_function	GO:0008236	serine-type peptidase activity	8	15	0.533333	0.952126	0.083834	1	1	TAGA_DICDI	TAGC_DICDI	C7G025_DICDI	Q54U01_DICDI	Q54Q20_DICDI	Q54YD0_DICDI	Q54IN4_DICDI	Q54QE3_DICDI
molecular_function	GO:0005507	copper ion binding	8	16	0.5	0.528495	0.665169	1	1	CUTC_DICDI	COMD1_DICDI	COX11_DICDI	CCS_DICDI	Q55DN5_DICDI	Q54Q77_DICDI	Q54KC8_DICDI	Q557B5_DICDI
biological_process	GO:0016236	macroautophagy	8	12	0.666667	0.797709	0.297235	1	1	TIPD_DICDI	BECNA_DICDI	ATG5_DICDI	VP13C_DICDI	VPS15_DICDI	ATG1_DICDI	ATG7_DICDI	Q54LI4_DICDI
molecular_function	GO:0043138	3'-5' DNA helicase activity	8	10	0.8	0.984852	0.0716123	1	1	PSF2_DICDI	ASCC3_DICDI	Q54DM3_DICDI	Q54DG0_DICDI	Q54UP1_DICDI	Q8T145_DICDI	Q55A06_DICDI	B0G0Y4_DICDI
biological_process	GO:1904643	response to curcumin	8	16	0.5	0.51167	0.680435	1	1	CAR1_DICDI	CYAA_DICDI	PSRA_DICDI	SPHKA_DICDI	YAKA_DICDI	KAPC_DICDI	KAPR_DICDI	Q86AD8_DICDI
cellular_component	GO:0070971	endoplasmic reticulum exit site	8	11	0.727273	0.959987	0.132303	1	1	SAR1B_DICDI	SEC31_DICDI	Q54DB3_DICDI	Q54SU8_DICDI	Q54JP0_DICDI	Q55BR0_DICDI	Q54Z72_DICDI	Q55C90_DICDI
cellular_component	GO:0005686	U2 snRNP	8	19	0.421053	0.280145	0.851384	1	1	SF3B3_DICDI	RSMB_DICDI	SF3A1_DICDI	Q54Q46_DICDI	Q1ZXF8_DICDI	Q1ZXF6_DICDI	Q86JC5_DICDI	Q55BV8_DICDI
biological_process	GO:0045053	protein retention in Golgi apparatus	8	10	0.8	0.983589	0.0762051	1	1	VP13A_DICDI	VP13C_DICDI	VP13F_DICDI	VP13D_DICDI	VPS26_DICDI	VP13E_DICDI	VP13B_DICDI	VPS15_DICDI
cellular_component	GO:0046540	U4/U6 x U5 tri-snRNP complex	8	22	0.363636	0.114762	0.948944	1	1	RSMB_DICDI	SMDL_DICDI	Q54K20_DICDI	Q8T2A7_DICDI	Q54TQ2_DICDI	Q55A15_DICDI	Q54VV0_DICDI	Q8MML7_DICDI
biological_process	GO:0007032	endosome organization	8	15	0.533333	0.491219	0.680193	1	1	LVSA_DICDI	VPS11_DICDI	Y5795_DICDI	WASC4_DICDI	DYNA_DICDI	Q55CS3_DICDI	Q55CE3_DICDI	Q54LZ3_DICDI
biological_process	GO:0006955	immune response	8	18	0.444444	0.0752638	0.954276	1	1	Y7557_DICDI	Q54UH2_DICDI	Q55GS9_DICDI	Q555H5_DICDI	Q54BH0_DICDI	Q54RQ2_DICDI	Q7KWP5_DICDI	Q54UH3_DICDI
biological_process	GO:0051603	proteolysis involved in cellular protein catabolic process	8	28	0.285714	0.908725	0.113112	1	1	Q54UH2_DICDI	Q55ED6_DICDI	Q54N05_DICDI	Q54RQ2_DICDI	Q7KWP5_DICDI	Q54MB6_DICDI	Q54HN7_DICDI	Q54UH3_DICDI
biological_process	GO:0006805	xenobiotic metabolic process	8	30	0.266667	0.00212124	0.999405	0.625	1	C555A_DICDI	C519D_DICDI	Q551B3_DICDI	Q54XF5_DICDI	Q54FE2_DICDI	Q54PM2_DICDI	Q54WB2_DICDI	Q554X7_DICDI
biological_process	GO:0018107	peptidyl-threonine phosphorylation	8	11	0.727273	0.897439	0.249983	1	1	MHCKC_DICDI	YAKA_DICDI	Y6481_DICDI	Y0444_DICDI	MHCKB_DICDI	MHCKA_DICDI	DYRK1_DICDI	DYRK2_DICDI
biological_process	GO:0006971	hypotonic response	8	15	0.533333	0.392215	0.749592	1	1	HD_DICDI	CLN3_DICDI	TBC12_DICDI	MYOM_DICDI	MYS2_DICDI	AP1B_DICDI	Q54UM5_DICDI	Q54Y50_DICDI
cellular_component	GO:0005847	mRNA cleavage and polyadenylation specificity factor complex	8	11	0.727273	0.959987	0.132303	1	1	CPSF2_DICDI	CPSF3_DICDI	Q55CA3_DICDI	Q54IF1_DICDI	Q54V94_DICDI	Q54NB8_DICDI	Q54TS6_DICDI	Q54PX4_DICDI
biological_process	GO:0006378	mRNA polyadenylation	8	14	0.571429	0.794581	0.381316	1	1	CPSF2_DICDI	CPSF3_DICDI	Q55CA3_DICDI	Q55DZ3_DICDI	Q54IF1_DICDI	Q54WL8_DICDI	Q54TS6_DICDI	Q54PX4_DICDI
molecular_function	GO:0016772	transferase activity, transferring phosphorus-containing groups	8	12	0.666667	1	8.46432e-24	1	0	CYAD_DICDI	Q55EX8_DICDI	Q556A8_DICDI	Q86KM0_DICDI	Q54Y33_DICDI	Q54NH4_DICDI	Q1ZXQ6_DICDI	Q555N8_DICDI
molecular_function	GO:0010181	FMN binding	8	19	0.421053	0.257566	0.866673	1	1	HAOX_DICDI	NDOR1_DICDI	COAC_DICDI	Q55G48_DICDI	Q54HC8_DICDI	Q54JW3_DICDI	Q54L96_DICDI	Q55BV4_DICDI
cellular_component	GO:0000839	Hrd1p ubiquitin ligase ERAD-L complex	8	11	0.727273	0.959987	0.132303	1	1	Q55E19_DICDI	Q55E18_DICDI	Q54IX4_DICDI	Q54RC2_DICDI	Q54SQ9_DICDI	Q55DJ2_DICDI	Q86JE7_DICDI	Q54NV4_DICDI
molecular_function	GO:0043022	ribosome binding	8	21	0.380952	0.141021	0.935344	1	1	EIF2A_DICDI	Q54Y17_DICDI	Q54IW4_DICDI	Q8MMQ1_DICDI	Q86H89_DICDI	Q54LX3_DICDI	Q54WF2_DICDI	Q54N37_DICDI
cellular_component	GO:0005779	integral component of peroxisomal membrane	8	11	0.727273	0.959987	0.132303	1	1	PEX13_DICDI	PEX2_DICDI	PEX12_DICDI	PEX11_DICDI	ABCD3_DICDI	ABCD1_DICDI	Q54VX0_DICDI	Q86AC7_DICDI
biological_process	GO:0016575	histone deacetylation	8	9	0.888889	0.996882	0.0283701	1	1	EAF3_DICDI	Q54LI3_DICDI	Q54PU3_DICDI	Q54UJ3_DICDI	Q54WV9_DICDI	Q1ZXA2_DICDI	Q54VL8_DICDI	Q54MS4_DICDI
biological_process	GO:0007098	centrosome cycle	8	10	0.8	0.981829	0.0598483	1	1	LMNB1_DICDI	SUN1_DICDI	KIF9_DICDI	NDRC_DICDI	Q54DL5_DICDI	Q54RJ3_DICDI	Q54NE5_DICDI	Q86A08_DICDI
biological_process	GO:0072344	rescue of stalled ribosome	8	10	0.8	0.983589	0.0762051	1	1	LTN1_DICDI	ASCC2_DICDI	ASCC3_DICDI	Q86H89_DICDI	Q54LX3_DICDI	Q54HA7_DICDI	Q54N37_DICDI	Q55G56_DICDI
molecular_function	GO:0003727	single-stranded RNA binding	8	10	0.8	0.952363	0.116514	1	1	Q1ZXG9_DICDI	Q54G64_DICDI	Q55AW0_DICDI	Q75K22_DICDI	Q54HL3_DICDI	Q7KWS3_DICDI	Q86HF5_DICDI	Q556Q1_DICDI
molecular_function	GO:0061631	ubiquitin conjugating enzyme activity	8	23	0.347826	0.0711882	0.970789	1	1	UBE2S_DICDI	Q54F00_DICDI	Q54J12_DICDI	Q54J27_DICDI	Q75JE1_DICDI	Q54U33_DICDI	Q54FR5_DICDI	Q54IK3_DICDI
cellular_component	GO:0005832	chaperonin-containing T-complex	8	16	0.5	0.553407	0.641953	1	1	Q55D95_DICDI	Q54PX2_DICDI	Q86H80_DICDI	Q86I11_DICDI	Q55EH3_DICDI	Q54TX7_DICDI	Q54VN7_DICDI	Q55BE5_DICDI
biological_process	GO:0034727	piecemeal microautophagy of the nucleus	8	8	1	1	0.0059236	1	0.925	Y9853_DICDI	Y3337_DICDI	ATG17_DICDI	ATG7_DICDI	Q54MY6_DICDI	Q8MMZ9_DICDI	Q54T12_DICDI	Q55BY0_DICDI
molecular_function	GO:0003950	NAD+ ADP-ribosyltransferase activity	8	13	0.615385	0.829543	0.347449	1	1	Y8045_DICDI	Q54HY5_DICDI	Q54JP6_DICDI	Q54Q95_DICDI	Q54LJ4_DICDI	Q54X55_DICDI	Q54JG8_DICDI	Q55AK6_DICDI
molecular_function	GO:0001147	transcription termination site sequence-specific DNA binding	8	8	1	1	0.00547367	1	0.701	Y4399_DICDI	Q54HF4_DICDI	Q55F22_DICDI	Q55EG2_DICDI	C7G036_DICDI	Q55F23_DICDI	Q54HF3_DICDI	Q55F26_DICDI
molecular_function	GO:0032266	phosphatidylinositol-3-phosphate binding	8	10	0.8	0.984852	0.0716123	1	1	Y6689_DICDI	VPS36_DICDI	Q54UN7_DICDI	Q8MMZ9_DICDI	Q75JF7_DICDI	Q54T12_DICDI	Q559F5_DICDI	Q86D86_DICDI
molecular_function	GO:0005319	lipid transporter activity	8	13	0.615385	0.276083	0.812489	1	1	ABCA3_DICDI	ABCA5_DICDI	ABCAB_DICDI	ABCAA_DICDI	ABCA4_DICDI	ABCA6_DICDI	Q551C5_DICDI	Q9TVK6_DICDI
biological_process	GO:0045332	phospholipid translocation	8	10	0.8	0.990585	0.047894	1	1	Q551T0_DICDI	Q553A4_DICDI	Q54L55_DICDI	Q54U08_DICDI	Q55E09_DICDI	Q551P7_DICDI	Q54C20_DICDI	Q54RS1_DICDI
cellular_component	GO:0005815	microtubule organizing center	7	13	0.538462	0.9998	0.000455346	1	0.064	PH2AB_DICDI	NSF1C_DICDI	KIF12_DICDI	KIF2_DICDI	ACTNB_DICDI	Q54UF2_DICDI	Q86I66_DICDI
molecular_function	GO:0008233	peptidase activity	7	34	0.205882	0.536097	0.516154	1	1	XPP3_DICDI	Q54VU8_DICDI	Q54SQ4_DICDI	Q54CK2_DICDI	Q55GT0_DICDI	Q54LN5_DICDI	Q6TU47_DICDI
biological_process	GO:0000902	cell morphogenesis	7	22	0.318182	0.0479722	0.974466	1	1	PHG2_DICDI	TBCC_DICDI	PIRA_DICDI	NAPA_DICDI	Q553W1_DICDI	Q54U82_DICDI	Q55GV6_DICDI
molecular_function	GO:0016303	1-phosphatidylinositol-3-kinase activity	7	8	0.875	0.994526	0.0456922	1	1	PI3K2_DICDI	PI3K3_DICDI	PI3K1_DICDI	Q55FX5_DICDI	Q54UU9_DICDI	Q54S78_DICDI	Q54F55_DICDI
molecular_function	GO:0035005	1-phosphatidylinositol-4-phosphate 3-kinase activity	7	7	1	1	0.010501	1	0.933	PI3K2_DICDI	PI3K3_DICDI	PI3K1_DICDI	Q55FX5_DICDI	Q54UU9_DICDI	Q54S78_DICDI	Q54F55_DICDI
biological_process	GO:0036092	phosphatidylinositol-3-phosphate biosynthetic process	7	8	0.875	0.994076	0.048556	1	1	PI3K2_DICDI	PI3K3_DICDI	PI3K1_DICDI	Q55FX5_DICDI	Q54UU9_DICDI	Q54S78_DICDI	Q54F55_DICDI
biological_process	GO:0031000	response to caffeine	7	8	0.875	0.994076	0.048556	1	1	PDE4_DICDI	PI3K1_DICDI	CYAD_DICDI	CYAG_DICDI	CYAA_DICDI	TBC5B_DICDI	Q54XY1_DICDI
biological_process	GO:0034260	negative regulation of GTPase activity	7	9	0.777778	0.97163	0.119207	1	1	PDE5_DICDI	PAKD_DICDI	Y1806_DICDI	RGAPB_DICDI	NDRC_DICDI	KAPC_DICDI	Q54CD2_DICDI
biological_process	GO:0031122	cytoplasmic microtubule organization	7	8	0.875	0.996882	0.0283701	1	1	SPC97_DICDI	KIF8_DICDI	DYHC_DICDI	TBG_DICDI	HOOK_DICDI	KIF10_DICDI	Q54VD6_DICDI
cellular_component	GO:0055037	recycling endosome	7	14	0.5	0.545159	0.639227	1	1	F116_DICDI	Y9332_DICDI	Y8206_DICDI	Y5795_DICDI	Y4579_DICDI	Y1141_DICDI	Q86JP0_DICDI
biological_process	GO:0030866	cortical actin cytoskeleton organization	7	21	0.333333	0.0698617	0.970188	1	1	SCAR_DICDI	FORE_DICDI	FORC_DICDI	COROB_DICDI	NAPA_DICDI	MYS2_DICDI	GEFB_DICDI
biological_process	GO:0043326	chemotaxis to folate	7	22	0.318182	0.0394321	0.985978	1	1	GACG_DICDI	PAXB_DICDI	PSRA_DICDI	TSUA_DICDI	Q55AA6_DICDI	Q54TP5_DICDI	Q54RC0_DICDI
cellular_component	GO:0031902	late endosome membrane	7	21	0.333333	0.00986217	0.996984	0.781	1	FYV1_DICDI	RMC1_DICDI	VPS28_DICDI	WDR91_DICDI	VPS36_DICDI	YIPF1_DICDI	Q553C3_DICDI
biological_process	GO:0016042	lipid catabolic process	7	13	0.538462	0.000594187	0.999757	0.23	1	PLDY_DICDI	PLDC_DICDI	PLDB_DICDI	PLDA_DICDI	Q75JK5_DICDI	Q55EU8_DICDI	Q54Q49_DICDI
biological_process	GO:0045595	regulation of cell differentiation	7	9	0.777778	0.999636	0.00101445	1	0.379	TAGA_DICDI	MKCA_DICDI	GTAA_DICDI	DIMA_DICDI	FBXA_DICDI	GPA8_DICDI	Y0617_DICDI
biological_process	GO:0016573	histone acetylation	7	13	0.538462	0.94433	0.120774	1	1	TRA1_DICDI	Y0777_DICDI	EAF3_DICDI	Q54HA6_DICDI	Q54R05_DICDI	Q54JZ0_DICDI	Q55A39_DICDI
biological_process	GO:0006368	transcription elongation from RNA polymerase II promoter	7	14	0.5	0.716663	0.438707	1	1	ENY2_DICDI	PCID2_DICDI	LEO1_DICDI	Q55E33_DICDI	Q55A48_DICDI	Q54K42_DICDI	Q556Z2_DICDI
biological_process	GO:0009653	anatomical structure morphogenesis	7	9	0.777778	0.283219	0.762984	1	1	SPLA_DICDI	MKKA_DICDI	SPNA_DICDI	WARA_DICDI	YELA_DICDI	DGKA_DICDI	Q54FA3_DICDI
cellular_component	GO:0030127	COPII vesicle coat	7	11	0.636364	0.867697	0.306947	1	1	SEC13_DICDI	SAR1B_DICDI	SEC31_DICDI	Q54DB3_DICDI	Q54SU8_DICDI	Q54Z72_DICDI	Q55C90_DICDI
biological_process	GO:0051028	mRNA transport	7	10	0.7	0.997843	0.00585549	1	0.895	SEC13_DICDI	NUP43_DICDI	NUP98_DICDI	NCBP1_DICDI	Q75JH1_DICDI	Q75J91_DICDI	Q54J82_DICDI
molecular_function	GO:0051087	chaperone binding	7	16	0.4375	0.334831	0.822829	1	1	SGT1_DICDI	Q54UM9_DICDI	Q54HT9_DICDI	Q54UQ6_DICDI	Q54CL5_DICDI	Q54TN1_DICDI	Q55EK6_DICDI
biological_process	GO:0030010	establishment of cell polarity	7	11	0.636364	0.794581	0.381316	1	1	PIAA_DICDI	PAKA_DICDI	PTEN_DICDI	TSUA_DICDI	MYOG_DICDI	NHE1_DICDI	Q557I6_DICDI
biological_process	GO:0050765	negative regulation of phagocytosis	7	14	0.5	0.52392	0.681559	1	1	PIAA_DICDI	PAXB_DICDI	LIMCH_DICDI	RIP3_DICDI	LST8_DICDI	DRKD_DICDI	Q1ZXJ2_DICDI
biological_process	GO:0051896	regulation of protein kinase B signaling	7	8	0.875	0.93195	0.180209	1	1	PIAA_DICDI	NFAA_DICDI	PTEN_DICDI	CNRN_DICDI	Q54L33_DICDI	Q54CH3_DICDI	Q54MG8_DICDI
biological_process	GO:0007010	cytoskeleton organization	7	14	0.5	0.0102211	0.992492	0.987	1	STRP_DICDI	Y5837_DICDI	Q54WT5_DICDI	Q54CT2_DICDI	Q1ZX99_DICDI	Q54JI4_DICDI	Q55G27_DICDI
molecular_function	GO:0016746	acyltransferase activity	7	15	0.466667	0.951312	0.0659736	1	1	PKS15_DICDI	PKS45_DICDI	PKS26_DICDI	Q86IB2_DICDI	Q54J57_DICDI	Q54KA0_DICDI	Q554U0_DICDI
biological_process	GO:0007166	cell surface receptor signaling pathway	7	16	0.4375	0.863324	0.211957	1	1	CRLF_DICDI	CRLE_DICDI	FSCA_DICDI	FSLB_DICDI	CRLG_DICDI	Q54CT2_DICDI	Q86D86_DICDI
cellular_component	GO:0071011	precatalytic spliceosome	7	20	0.35	0.0819794	0.965437	1	1	SMU1_DICDI	SMDL_DICDI	Q86IV3_DICDI	Q54J00_DICDI	Q1ZXF8_DICDI	Q1ZXF6_DICDI	Q54LX5_DICDI
biological_process	GO:0044805	late nucleophagy	7	7	1	1	0.0112527	1	0.996	ATG9_DICDI	Y9853_DICDI	Y3337_DICDI	ATG17_DICDI	ATG7_DICDI	Q8MMZ9_DICDI	Q54T12_DICDI
molecular_function	GO:0008574	plus-end-directed microtubule motor activity	7	7	1	1	0.010501	1	0.933	KIF13_DICDI	KIF7_DICDI	KIF4_DICDI	KIF1_DICDI	KIF2_DICDI	KIF10_DICDI	KIF3_DICDI
molecular_function	GO:0046983	protein dimerization activity	7	11	0.636364	0.1213	0.927324	1	1	AIFM1_DICDI	RPB11_DICDI	SRFA_DICDI	SRFB_DICDI	SRFC_DICDI	SRFD_DICDI	Q54Q23_DICDI
cellular_component	GO:0030864	cortical actin cytoskeleton	7	24	0.291667	0.00911721	0.996609	0.763	1	KIF5_DICDI	COROB_DICDI	MYS2_DICDI	Q54QG8_DICDI	B0G198_DICDI	Q54Q34_DICDI	Q54V78_DICDI
biological_process	GO:0045842	positive regulation of mitotic metaphase/anaphase transition	7	9	0.777778	0.97163	0.119207	1	1	APC4_DICDI	APC7_DICDI	APC5_DICDI	CDC23_DICDI	APC3_DICDI	CDC16_DICDI	Q54YA9_DICDI
molecular_function	GO:0004497	monooxygenase activity	7	14	0.5	0.00187215	0.999208	0.312	1	C5144_DICDI	C556A_DICDI	C525A_DICDI	C513F_DICDI	C5142_DICDI	C5131_DICDI	C5141_DICDI
biological_process	GO:0034472	snRNA 3'-end processing	7	8	0.875	0.992892	0.0265193	1	1	INT7_DICDI	INT2_DICDI	INT5_DICDI	INT6_DICDI	Q54VK4_DICDI	Q55E08_DICDI	Q86I34_DICDI
cellular_component	GO:1990604	IRE1-TRAF2-ASK1 complex	7	7	1	1	0.00946421	1	0.816	IRLB_DICDI	IRLC_DICDI	IRLE_DICDI	IRLA_DICDI	IRLF_DICDI	IREA_DICDI	IRLD_DICDI
biological_process	GO:0036498	IRE1-mediated unfolded protein response	7	7	1	1	0.0112527	1	0.996	IRLB_DICDI	IRLC_DICDI	IRLE_DICDI	IRLA_DICDI	IRLF_DICDI	IREA_DICDI	IRLD_DICDI
biological_process	GO:0006783	heme biosynthetic process	7	10	0.7	0.897439	0.249983	1	1	FRDA_DICDI	HEM2_DICDI	HEMH_DICDI	PPOX_DICDI	COX10_DICDI	Q54UX3_DICDI	Q54NS4_DICDI
biological_process	GO:0006351	transcription, DNA-templated	7	10	0.7	1	4.3529e-18	1	0	GTAC_DICDI	SCAI_DICDI	HIRA_DICDI	CRTF_DICDI	Q54XU3_DICDI	Q54LF4_DICDI	Q54Z30_DICDI
cellular_component	GO:0000974	Prp19 complex	7	11	0.636364	0.867697	0.306947	1	1	ISY1_DICDI	CDC5L_DICDI	CWC2_DICDI	PRP19_DICDI	Q86AS4_DICDI	Q54WP9_DICDI	Q54FZ3_DICDI
cellular_component	GO:0070847	core mediator complex	7	11	0.636364	0.867697	0.306947	1	1	MED14_DICDI	MED31_DICDI	MED10_DICDI	MED7_DICDI	MED4_DICDI	MED6_DICDI	MED17_DICDI
cellular_component	GO:0017119	Golgi transport complex	7	7	1	1	0.00946421	1	0.816	COG2_DICDI	COG5_DICDI	COG6_DICDI	COG8_DICDI	COG1_DICDI	COG7_DICDI	COG3_DICDI
molecular_function	GO:0045159	myosin II binding	7	7	1	0.994526	0.0456922	1	1	MHCKC_DICDI	PAKA_DICDI	ELMOA_DICDI	MHCKB_DICDI	MHCKA_DICDI	GEFQ_DICDI	Q54GV1_DICDI
biological_process	GO:0006334	nucleosome assembly	7	16	0.4375	0.649111	0.517548	1	1	H2BV2_DICDI	Q54JS6_DICDI	Q559P7_DICDI	Q55A48_DICDI	Q55BE2_DICDI	Q55FE1_DICDI	Q55D32_DICDI
biological_process	GO:0042254	ribosome biogenesis	7	11	0.636364	0.230465	0.809673	1	1	DDX31_DICDI	NVL_DICDI	Q54X21_DICDI	Q75JJ6_DICDI	Q54KG8_DICDI	Q54Z70_DICDI	Q86B10_DICDI
biological_process	GO:0016310	phosphorylation	7	9	0.777778	0.999988	2.12831e-05	1	0.007	CYAD_DICDI	SPHKA_DICDI	SPHKB_DICDI	RDEA_DICDI	Q54HN2_DICDI	Q75JX1_DICDI	Q54XW5_DICDI
cellular_component	GO:0042555	MCM complex	7	8	0.875	0.995139	0.0416876	1	0.999	MCM6_DICDI	Q54MD0_DICDI	Q54RU0_DICDI	Q54RN8_DICDI	Q54LI2_DICDI	Q54VI9_DICDI	Q86IF1_DICDI
biological_process	GO:0006268	DNA unwinding involved in DNA replication	7	8	0.875	0.994076	0.048556	1	1	MCM6_DICDI	Q54DM3_DICDI	Q54RU0_DICDI	Q55A06_DICDI	Q54LI2_DICDI	Q86IF1_DICDI	B0G0Y4_DICDI
cellular_component	GO:0000176	nuclear exosome (RNase complex)	7	12	0.583333	0.777946	0.425798	1	1	EXOS7_DICDI	Q55AW0_DICDI	Q54N99_DICDI	Q54CU6_DICDI	Q55BJ2_DICDI	Q54Q83_DICDI	Q54EV5_DICDI
biological_process	GO:0034427	nuclear-transcribed mRNA catabolic process, exonucleolytic, 3'-5'	7	11	0.636364	0.897439	0.249983	1	1	EXOS7_DICDI	Q54HV0_DICDI	Q54CU6_DICDI	Q55BJ2_DICDI	Q54XT5_DICDI	Q54Q83_DICDI	Q54EV5_DICDI
molecular_function	GO:0008081	phosphoric diester hydrolase activity	7	11	0.636364	0.902813	0.171288	1	1	END4_DICDI	SGMB_DICDI	Y1320_DICDI	Q55BL9_DICDI	Q55GW0_DICDI	Q55BE9_DICDI	Q556N9_DICDI
biological_process	GO:0031285	regulation of sorocarp stalk cell differentiation	7	8	0.875	0.988579	0.040109	1	1	MRFA_DICDI	CYAA_DICDI	SRFC_DICDI	AMPKA_DICDI	KAPC_DICDI	KAPR_DICDI	Q55EZ0_DICDI
molecular_function	GO:0030983	mismatched DNA binding	7	9	0.777778	0.991393	0.0445858	1	1	MSH6_DICDI	PMS1_DICDI	MLH1_DICDI	Q54QI0_DICDI	Q54QB8_DICDI	Q552L1_DICDI	Q54P75_DICDI
biological_process	GO:0001510	RNA methylation	7	8	0.875	0.959609	0.0749326	1	1	MRM2_DICDI	TRM7_DICDI	Q54FX0_DICDI	Q55DF6_DICDI	Q55G09_DICDI	Q54TL4_DICDI	C7G023_DICDI
molecular_function	GO:0003993	acid phosphatase activity	7	14	0.5	0.539657	0.667279	1	1	MINP1_DICDI	Y4755_DICDI	Q54L08_DICDI	Q55F77_DICDI	Q55F12_DICDI	Q558S4_DICDI	Q54TW1_DICDI
cellular_component	GO:0005684	U2-type spliceosomal complex	7	10	0.7	0.947805	0.0979949	1	1	MFAP1_DICDI	SF3A1_DICDI	RN113_DICDI	CC130_DICDI	Q54IK0_DICDI	Q1ZXF6_DICDI	Q54CX0_DICDI
biological_process	GO:0016485	protein processing	7	7	1	0.898601	0.171612	1	1	PSNB_DICDI	NICA_DICDI	PSNA_DICDI	APH1_DICDI	Q8MP58_DICDI	Q54XC3_DICDI	Q54I77_DICDI
molecular_function	GO:0000993	RNA polymerase II complex binding	7	12	0.583333	0.737221	0.460343	1	1	RMP_DICDI	Q54PG0_DICDI	Q54Y92_DICDI	Q55DZ3_DICDI	Q55E33_DICDI	Q54WL8_DICDI	Q55EZ8_DICDI
biological_process	GO:0048278	vesicle docking	7	14	0.5	0.466978	0.682548	1	1	STX7A_DICDI	STX7B_DICDI	Q551H6_DICDI	Q869U2_DICDI	Q54PW2_DICDI	Q54WF8_DICDI	Q551H5_DICDI
molecular_function	GO:0060090	molecular adaptor activity	7	9	0.777778	0.0895782	0.944049	1	1	SCAA_DICDI	ATG17_DICDI	APC1_DICDI	Q54MY6_DICDI	Q54JJ7_DICDI	Q55C65_DICDI	Q75JL4_DICDI
biological_process	GO:0050793	regulation of developmental process	7	10	0.7	0.703115	0.355473	1	1	GDT1_DICDI	GDT2_DICDI	GDT4_DICDI	GDT6_DICDI	GDT7_DICDI	GDT8_DICDI	GDT9_DICDI
molecular_function	GO:0030247	polysaccharide binding	7	20	0.35	0.000109521	0.999969	0.02	1	STAA_DICDI	STAB_DICDI	Q54S96_DICDI	Q54VK7_DICDI	Q54UH2_DICDI	Q54UH3_DICDI	Q75JM8_DICDI
molecular_function	GO:0003951	NAD+ kinase activity	7	7	1	1	0.010501	1	0.933	SPHKA_DICDI	SPHKB_DICDI	DGKA_DICDI	Q54D76_DICDI	Q54HN2_DICDI	Q75JX1_DICDI	Q75JQ8_DICDI
biological_process	GO:0006665	sphingolipid metabolic process	7	18	0.388889	0.000615569	0.999788	0.234	1	SPHKA_DICDI	SPHKB_DICDI	Q54HN2_DICDI	Q54F52_DICDI	Q54PT7_DICDI	Q75JX1_DICDI	Q86KA8_DICDI
biological_process	GO:0034968	histone lysine methylation	7	11	0.636364	0.893955	0.208146	1	1	Y3591_DICDI	Y3443_DICDI	Y3589_DICDI	Y2140_DICDI	Y8495_DICDI	B0G196_DICDI	Q55DC8_DICDI
molecular_function	GO:0016307	phosphatidylinositol phosphate kinase activity	7	7	1	1	5.69805e-05	1	0.009	Y7588_DICDI	Q54DL4_DICDI	Q54M96_DICDI	Q54VR4_DICDI	Q86A02_DICDI	Q556H0_DICDI	Q86D86_DICDI
molecular_function	GO:0004060	arylamine N-acetyltransferase activity	7	8	0.875	0.994526	0.0456922	1	1	ARY1_DICDI	ARY3_DICDI	Q54KU4_DICDI	Q54ZL1_DICDI	Q550R4_DICDI	Q54F67_DICDI	Q550R3_DICDI
molecular_function	GO:0016757	glycosyltransferase activity	7	12	0.583333	0.82328	0.232635	1	1	Q54Q41_DICDI	Q54XQ9_DICDI	Q54GL6_DICDI	Q86IU8_DICDI	Q54TU4_DICDI	Q75JH8_DICDI	Q54L24_DICDI
cellular_component	GO:0000307	cyclin-dependent protein kinase holoenzyme complex	7	11	0.636364	0.912572	0.222054	1	1	Q75K08_DICDI	Q8T2F2_DICDI	C7G042_DICDI	Q1ZXI1_DICDI	Q54LQ8_DICDI	Q54LX8_DICDI	Q556Z2_DICDI
biological_process	GO:0015937	coenzyme A biosynthetic process	7	8	0.875	0.994076	0.048556	1	1	COAC_DICDI	Q54IX0_DICDI	Q54HC8_DICDI	Q54S85_DICDI	Q54G51_DICDI	Q55FK9_DICDI	Q55BV4_DICDI
molecular_function	GO:0004534	5'-3' exoribonuclease activity	7	7	1	1	0.010501	1	0.933	Q558Y5_DICDI	Q54B73_DICDI	Q54GU2_DICDI	Q54IG4_DICDI	Q555U6_DICDI	Q55CS4_DICDI	Q75JF5_DICDI
biological_process	GO:0022607	cellular component assembly	7	14	0.5	0.0171239	0.986277	1	1	Q54DW4_DICDI	Q54DS6_DICDI	Q54YF3_DICDI	Q54DN5_DICDI	Q55CW4_DICDI	Q86HT7_DICDI	Q556K1_DICDI
molecular_function	GO:0140326	ATPase-coupled intramembrane lipid transporter activity	7	9	0.777778	0.973559	0.11307	1	1	Q551T0_DICDI	Q553A4_DICDI	Q54L55_DICDI	Q54U08_DICDI	Q55E09_DICDI	Q551P7_DICDI	Q54RS1_DICDI
molecular_function	GO:0016829	lyase activity	6	8	0.75	0.000271001	0.999868	0.049	1	DHAK_DICDI	MOCOS_DICDI	OCDL_DICDI	Q86K88_DICDI	Q54RX5_DICDI	Q1ZXF2_DICDI
biological_process	GO:0032148	activation of protein kinase B activity	6	7	0.857143	0.988747	0.0820913	1	1	PDPKA_DICDI	PDPKB_DICDI	PIAA_DICDI	CAR1_DICDI	RIP3_DICDI	LST8_DICDI
cellular_component	GO:0000159	protein phosphatase type 2A complex	6	9	0.666667	0.895629	0.282302	1	1	PH2AB_DICDI	PSRA_DICDI	PTPA2_DICDI	Q54BV2_DICDI	Q54BX1_DICDI	Q54W95_DICDI
molecular_function	GO:0019888	protein phosphatase regulator activity	6	9	0.666667	0.618334	0.572574	1	1	PH2AB_DICDI	PSRA_DICDI	Q54TV3_DICDI	Q54BV2_DICDI	Q54BX1_DICDI	Q54W95_DICDI
biological_process	GO:0006970	response to osmotic stress	6	16	0.375	0.000554591	0.999734	0.207	1	PDE2_DICDI	STATC_DICDI	STK11_DICDI	LVSB_DICDI	CYAG_DICDI	PTP3_DICDI
biological_process	GO:0006541	glutamine metabolic process	6	11	0.545455	0.750017	0.461867	1	1	PDX2_DICDI	PUR4_DICDI	NIT2_DICDI	PUR1_DICDI	Q54DN5_DICDI	Q86A01_DICDI
biological_process	GO:0048837	sorocarp sorus development	6	9	0.666667	0.999844	0.000444706	1	0.155	PDE2_DICDI	ATG9_DICDI	ATG5_DICDI	PKS1_DICDI	PLDB_DICDI	Y1197_DICDI
cellular_component	GO:0030139	endocytic vesicle	6	18	0.333333	3.62417e-39	1	0	1	MTAA_DICDI	CLN3_DICDI	DYHC_DICDI	AMPKA_DICDI	Q54U23_DICDI	Q1ZXK9_DICDI
biological_process	GO:0034765	regulation of ion transmembrane transport	6	7	0.857143	0.999137	0.00941513	1	0.983	CLCB_DICDI	CLCE_DICDI	CLCC_DICDI	CLCD_DICDI	CLCF_DICDI	CLCA_DICDI
molecular_function	GO:0017017	MAP kinase tyrosine/serine/threonine phosphatase activity	6	6	1	1	0.0201425	1	0.996	MPL2_DICDI	MPL3_DICDI	MPL1_DICDI	DUSPR_DICDI	Q54N84_DICDI	Q8T813_DICDI
molecular_function	GO:0008330	protein tyrosine/threonine phosphatase activity	6	6	1	1	0.0201425	1	0.996	MPL2_DICDI	MPL3_DICDI	MPL1_DICDI	DUSPR_DICDI	Q54N84_DICDI	Q8T813_DICDI
biological_process	GO:0043409	negative regulation of MAPK cascade	6	6	1	0.996882	0.0283701	1	1	MPL2_DICDI	MPL3_DICDI	MPL1_DICDI	DUSPR_DICDI	Q54N84_DICDI	Q8T813_DICDI
biological_process	GO:0000956	nuclear-transcribed mRNA catabolic process	6	9	0.666667	0.997417	0.00604008	1	0.925	Q558Y5_DICDI	Q54GU2_DICDI	Q555U6_DICDI	Q55CS4_DICDI	Q75JF5_DICDI	Q55ED8_DICDI
cellular_component	GO:0005793	endoplasmic reticulum-Golgi intermediate compartment	6	15	0.4	0.138208	0.943162	1	1	UGGG_DICDI	COPG_DICDI	Q54UD7_DICDI	Q54XV4_DICDI	Q8T2J5_DICDI	Q556P7_DICDI
biological_process	GO:0007188	adenylate cyclase-modulating G protein-coupled receptor signaling pathway	6	18	0.333333	0.945024	0.0878063	1	1	GPA11_DICDI	GPA3_DICDI	GPA8_DICDI	GPA10_DICDI	PTEN_DICDI	Q54UG5_DICDI
biological_process	GO:0051123	RNA polymerase II preinitiation complex assembly	6	9	0.666667	0.780456	0.44488	1	1	TAF1_DICDI	TAF11_DICDI	TAF12_DICDI	Q55BH6_DICDI	Q54IW7_DICDI	Q55A39_DICDI
molecular_function	GO:0070290	N-acylphosphatidylethanolamine-specific phospholipase D activity	6	8	0.75	0.954308	0.17489	1	1	PLDY_DICDI	PLDC_DICDI	PLDB_DICDI	PLDA_DICDI	Q54Q49_DICDI	Q54BV7_DICDI
cellular_component	GO:0005685	U1 snRNP	6	14	0.428571	0.354414	0.817963	1	1	RU1C_DICDI	RSMB_DICDI	LUC7L_DICDI	Q54BJ4_DICDI	Q54R91_DICDI	Q54QY2_DICDI
cellular_component	GO:0031305	integral component of mitochondrial inner membrane	6	16	0.375	0.280145	0.851384	1	1	COQ2_DICDI	TPC_DICDI	Q54UB7_DICDI	Q54P11_DICDI	Q553P8_DICDI	Q54B92_DICDI
cellular_component	GO:0030686	90S preribosome	6	9	0.666667	0.74473	0.398617	1	1	SLX9_DICDI	HEAT1_DICDI	Q54JS8_DICDI	Q54BS1_DICDI	Q54BR9_DICDI	Q54D59_DICDI
biological_process	GO:0071902	positive regulation of protein serine/threonine kinase activity	6	8	0.75	0.892777	0.227914	1	1	STK11_DICDI	PIAA_DICDI	RPTOR_DICDI	SCAA_DICDI	GEFA_DICDI	GEFH_DICDI
cellular_component	GO:0031080	nuclear pore outer ring	6	6	1	1	0.0184245	1	0.972	SEC13_DICDI	NUP43_DICDI	NUP85_DICDI	Q86K39_DICDI	Q54KA3_DICDI	Q54N06_DICDI
biological_process	GO:0007190	activation of adenylate cyclase activity	6	7	0.857143	0.988747	0.0820913	1	1	PIAA_DICDI	CAR1_DICDI	RIP3_DICDI	LST8_DICDI	GEFA_DICDI	CAR3_DICDI
biological_process	GO:0045324	late endosome to vacuole transport	6	12	0.5	0.733459	0.426643	1	1	BECNA_DICDI	BECNB_DICDI	VP13C_DICDI	VPS15_DICDI	CHMP7_DICDI	Q54EK0_DICDI
biological_process	GO:0040011	locomotion	6	8	0.75	0.884828	0.140707	1	1	ATG9_DICDI	PAXB_DICDI	TALB_DICDI	SRFA_DICDI	DIMB_DICDI	Q94491_DICDI
cellular_component	GO:0030126	COPI vesicle coat	6	11	0.545455	0.693053	0.538152	1	1	COPD_DICDI	TSTD_DICDI	COPG_DICDI	COPB2_DICDI	Q54LB2_DICDI	Q54HB8_DICDI
biological_process	GO:0033962	P-body assembly	6	9	0.666667	0.880793	0.309678	1	1	SMDL_DICDI	Y5091_DICDI	IF4AX_DICDI	Q54U48_DICDI	Q55F60_DICDI	Q86IC5_DICDI
molecular_function	GO:0031683	G-protein beta/gamma-subunit complex binding	6	15	0.4	0.246147	0.885959	1	1	GPA11_DICDI	GPA3_DICDI	GPA8_DICDI	GPA10_DICDI	SPNA_DICDI	Q54UG5_DICDI
biological_process	GO:0043967	histone H4 acetylation	6	8	0.75	0.880793	0.309678	1	1	MYBY_DICDI	EAF3_DICDI	Q54M87_DICDI	Q54IH7_DICDI	Q54UQ7_DICDI	Q54SJ7_DICDI
molecular_function	GO:0004694	eukaryotic translation initiation factor 2alpha kinase activity	6	6	1	1	0.0201425	1	0.996	IFKA_DICDI	IFKB_DICDI	IFKC_DICDI	Y9628_DICDI	Y0652_DICDI	Y1133_DICDI
cellular_component	GO:0031314	extrinsic component of mitochondrial inner membrane	6	7	0.857143	0.990536	0.0721861	1	1	COQ4_DICDI	ATP23_DICDI	COQ6_DICDI	ABKA_DICDI	COQ7_DICDI	COQ3_DICDI
biological_process	GO:0090307	mitotic spindle assembly	6	6	1	1	0.0059236	1	0.925	KIF13_DICDI	KIF4_DICDI	DYHC_DICDI	KIF2_DICDI	Q54G01_DICDI	Q54NE5_DICDI
cellular_component	GO:0031941	filamentous actin	6	10	0.6	0.80419	0.41204	1	1	PAXB_DICDI	PLDB_DICDI	LMD2B_DICDI	Q54WI0_DICDI	Q54TP5_DICDI	Q54R15_DICDI
biological_process	GO:0012501	programmed cell death	6	7	0.857143	0.837921	0.268818	1	1	AIFM1_DICDI	DIMA_DICDI	DST4_DICDI	STK4L_DICDI	DST3_DICDI	DST1_DICDI
biological_process	GO:0007091	metaphase/anaphase transition of mitotic cell cycle	6	7	0.857143	0.924558	0.170784	1	1	APC7_DICDI	CDC23_DICDI	APC3_DICDI	CDC16_DICDI	APC1_DICDI	Q54YA9_DICDI
molecular_function	GO:0004176	ATP-dependent peptidase activity	6	6	1	1	0.0201425	1	0.996	LONM1_DICDI	LONM2_DICDI	Q75JS8_DICDI	Q54PX1_DICDI	Q55GV8_DICDI	Q54BW7_DICDI
biological_process	GO:0000290	deadenylation-dependent decapping of nuclear-transcribed mRNA	6	8	0.75	0.951444	0.182697	1	1	Y5091_DICDI	Q54KM1_DICDI	Q55F60_DICDI	Q54R87_DICDI	Q54JI0_DICDI	Q557E3_DICDI
biological_process	GO:0017183	peptidyl-diphthamide biosynthetic process from peptidyl-histidine	6	10	0.6	0.780456	0.44488	1	1	DPH2_DICDI	DPH7_DICDI	Y3449_DICDI	DPH4_DICDI	Q54Y82_DICDI	Q7KWL8_DICDI
cellular_component	GO:0000145	exocyst	6	8	0.75	0.958312	0.163682	1	1	EXOC7_DICDI	EXOC8_DICDI	EXOC3_DICDI	EXOC5_DICDI	EXOC4_DICDI	EXOC6_DICDI
biological_process	GO:0060176	regulation of aggregation involved in sorocarp development	6	11	0.545455	0.00352472	0.998714	0.835	1	GTAC_DICDI	HD_DICDI	PLDB_DICDI	ZAK1_DICDI	TSUA_DICDI	AMPKA_DICDI
cellular_component	GO:0016281	eukaryotic translation initiation factor 4F complex	6	8	0.75	0.958312	0.163682	1	1	IF4G_DICDI	Q54P37_DICDI	Q54E38_DICDI	B0G0Z1_DICDI	Q54T63_DICDI	Q55BQ5_DICDI
molecular_function	GO:0000340	RNA 7-methylguanosine cap binding	6	7	0.857143	0.989499	0.0779917	1	1	PIRA_DICDI	Q54P37_DICDI	Q54E38_DICDI	B0G0Z1_DICDI	Q54T63_DICDI	Q55BQ5_DICDI
cellular_component	GO:0000775	chromosome, centromeric region	6	8	0.75	0.982518	0.0424934	1	1	ICPA_DICDI	KIF4_DICDI	AURK_DICDI	Q54BH4_DICDI	Q54HI8_DICDI	Q54HI6_DICDI
biological_process	GO:0016973	poly(A)+ mRNA export from nucleus	6	10	0.6	0.780456	0.44488	1	1	ENY2_DICDI	PCID2_DICDI	GLE1_DICDI	Q54WG8_DICDI	Q54KA3_DICDI	Q86A81_DICDI
biological_process	GO:0031037	myosin II filament disassembly	6	6	1	0.988747	0.0820913	1	1	MHCKC_DICDI	GCA_DICDI	MHCKD_DICDI	MHCKB_DICDI	MHCKA_DICDI	Q551V8_DICDI
molecular_function	GO:0005547	phosphatidylinositol-3,4,5-trisphosphate binding	6	16	0.375	0.177171	0.923836	1	1	GXCDD_DICDI	TALB_DICDI	Y1806_DICDI	ACAC_DICDI	Q86KG9_DICDI	Q54CZ1_DICDI
molecular_function	GO:0001646	cAMP receptor activity	6	7	0.857143	0.989499	0.0779917	1	1	CAR1_DICDI	CAR2_DICDI	CRLA_DICDI	CRLB_DICDI	CAR4_DICDI	CAR3_DICDI
biological_process	GO:0048102	autophagic cell death	6	7	0.857143	0.988747	0.0820913	1	1	IPLA_DICDI	GBF_DICDI	TALB_DICDI	STLB_DICDI	DHKM_DICDI	ATG1_DICDI
biological_process	GO:0006413	translational initiation	6	14	0.428571	0.018026	0.992233	1	1	EIF2A_DICDI	EIF3L_DICDI	IF2P_DICDI	LTO1_DICDI	EI2BB_DICDI	EI2BD_DICDI
molecular_function	GO:0004693	cyclin-dependent protein serine/threonine kinase activity	6	11	0.545455	0.674478	0.55893	1	1	Y8078_DICDI	Y2550_DICDI	Y8487_DICDI	Y4007_DICDI	CDK10_DICDI	Q556Z2_DICDI
cellular_component	GO:0034707	chloride channel complex	6	6	1	1	0.0184245	1	0.972	CLCB_DICDI	CLCE_DICDI	CLCC_DICDI	CLCD_DICDI	CLCF_DICDI	CLCA_DICDI
molecular_function	GO:0005247	voltage-gated chloride channel activity	6	6	1	1	0.0201425	1	0.996	CLCB_DICDI	CLCE_DICDI	CLCC_DICDI	CLCD_DICDI	CLCF_DICDI	CLCA_DICDI
cellular_component	GO:0032300	mismatch repair complex	6	7	0.857143	0.990536	0.0721861	1	1	MSH3_DICDI	MSH6_DICDI	PMS1_DICDI	MLH1_DICDI	Q54QI0_DICDI	Q552L1_DICDI
molecular_function	GO:0008173	RNA methyltransferase activity	6	9	0.666667	0.980468	0.0389904	1	1	MRM1_DICDI	MRM2_DICDI	TRM7_DICDI	Q55FU0_DICDI	Q552S2_DICDI	Q557D9_DICDI
cellular_component	GO:0005773	vacuole	6	14	0.428571	2.18262e-09	1	0	1	CLN3_DICDI	SUN2_DICDI	PLDB_DICDI	BGAL2_DICDI	Q552I9_DICDI	Q54T42_DICDI
biological_process	GO:0008285	negative regulation of cell population proliferation	6	7	0.857143	0.988747	0.0820913	1	1	CLN3_DICDI	BTG_DICDI	PTEN_DICDI	CNRN_DICDI	Q54CH3_DICDI	Q54MG8_DICDI
biological_process	GO:0098789	pre-mRNA cleavage required for polyadenylation	6	6	1	1	0.0213725	1	1	CPSF2_DICDI	CPSF3_DICDI	Q55CA3_DICDI	Q54IF1_DICDI	Q54V94_DICDI	Q54NB8_DICDI
cellular_component	GO:0000177	cytoplasmic exosome (RNase complex)	6	11	0.545455	0.777946	0.425798	1	1	EXOS7_DICDI	Q54CU6_DICDI	Q55BJ2_DICDI	Q55FB1_DICDI	Q54Q83_DICDI	Q54EV5_DICDI
biological_process	GO:0000467	exonucleolytic trimming to generate mature 3'-end of 5.8S rRNA from tricistronic rRNA transcript (SSU-rRNA, 5.8S rRNA, LSU-rRNA)	6	8	0.75	0.951444	0.182697	1	1	EXOS7_DICDI	Q55AW0_DICDI	Q54YU5_DICDI	Q54CU6_DICDI	Q55BJ2_DICDI	Q54EV5_DICDI
molecular_function	GO:0016279	protein-lysine N-methyltransferase activity	6	11	0.545455	0.931	0.136396	1	1	Q54IN5_DICDI	Q54JW6_DICDI	Q54TU0_DICDI	Q55FP6_DICDI	Q86A13_DICDI	Q54VE3_DICDI
biological_process	GO:0006491	N-glycan processing	6	7	0.857143	0.994076	0.048556	1	1	GANAB_DICDI	Q54PQ1_DICDI	Q55BK1_DICDI	Q55EU0_DICDI	Q54PP9_DICDI	Q54PQ0_DICDI
biological_process	GO:0006644	phospholipid metabolic process	6	7	0.857143	0.990886	0.014222	1	0.998	FYV1_DICDI	PLDC_DICDI	PLDB_DICDI	Y7151_DICDI	PLDA_DICDI	Y5547_DICDI
biological_process	GO:0030162	regulation of proteolysis	6	8	0.75	0.991702	0.0195266	1	0.999	BZPE_DICDI	Q54WU7_DICDI	Q54D90_DICDI	Q559B8_DICDI	Q75JX9_DICDI	Q54QP3_DICDI
cellular_component	GO:0048188	Set1C/COMPASS complex	6	9	0.666667	0.895629	0.282302	1	1	NUCMR_DICDI	RBBE_DICDI	Q1ZXQ2_DICDI	Q55AQ4_DICDI	Q54M39_DICDI	Q55E07_DICDI
biological_process	GO:0042594	response to starvation	6	8	0.75	0.33336	0.716781	1	1	D7_DICDI	Y9853_DICDI	Y3337_DICDI	Q54DZ2_DICDI	C7G014_DICDI	Q559F5_DICDI
molecular_function	GO:0000030	mannosyltransferase activity	6	7	0.857143	0.936719	0.170457	1	1	ALG1_DICDI	Q54PM5_DICDI	Q54WW9_DICDI	Q54UQ5_DICDI	Q55FZ9_DICDI	Q1ZXB4_DICDI
biological_process	GO:0033617	mitochondrial cytochrome c oxidase assembly	6	9	0.666667	0.880793	0.309678	1	1	Q54UB7_DICDI	Q54HV4_DICDI	Q559P3_DICDI	Q54P11_DICDI	Q55CY6_DICDI	Q54TT7_DICDI
biological_process	GO:0006513	protein monoubiquitination	6	6	1	1	0.0112527	1	0.996	PEX12_DICDI	Q54UA7_DICDI	Q54CR0_DICDI	Q54XR0_DICDI	Q54RS8_DICDI	Q54EF6_DICDI
biological_process	GO:0070475	rRNA base methylation	6	9	0.666667	0.661732	0.572814	1	1	MET16_DICDI	Q54SC0_DICDI	Q7KWM6_DICDI	Q54PT4_DICDI	Q55G09_DICDI	Q54TL4_DICDI
molecular_function	GO:0004652	polynucleotide adenylyltransferase activity	6	8	0.75	0.955414	0.143683	1	1	Y1118_DICDI	C7G070_DICDI	Q7KWK9_DICDI	Q555M9_DICDI	Q552I8_DICDI	Q54JH7_DICDI
cellular_component	GO:0000796	condensin complex	6	8	0.75	0.958312	0.163682	1	1	Q54TZ8_DICDI	Q86I09_DICDI	Q54WY1_DICDI	Q54DZ9_DICDI	Q54ID6_DICDI	Q54DR4_DICDI
biological_process	GO:0007076	mitotic chromosome condensation	6	8	0.75	0.951444	0.182697	1	1	Q54TZ8_DICDI	Q86I09_DICDI	Q54WY1_DICDI	Q54B17_DICDI	Q54DR4_DICDI	Q54XY3_DICDI
biological_process	GO:0007029	endoplasmic reticulum organization	6	9	0.666667	0.405513	0.757059	1	1	SEY1_DICDI	SEC31_DICDI	IREA_DICDI	Q54UD7_DICDI	Q8T2J5_DICDI	Q556P7_DICDI
molecular_function	GO:0004402	histone acetyltransferase activity	6	6	1	0.954308	0.17489	1	1	TAF1_DICDI	TRA1_DICDI	B0G130_DICDI	Q54R05_DICDI	Q869X5_DICDI	Q55DL6_DICDI
biological_process	GO:1901261	regulation of sorocarp spore cell differentiation	6	6	1	0.999698	0.00115778	1	0.414	SRFC_DICDI	Y8495_DICDI	AMPKA_DICDI	KAPC_DICDI	Q552Y2_DICDI	Q55EZ0_DICDI
biological_process	GO:0034198	cellular response to amino acid starvation	6	8	0.75	0.880793	0.309678	1	1	IMPCT_DICDI	Y9099_DICDI	Q54NW3_DICDI	Q54UN5_DICDI	Q54Y15_DICDI	Q86K39_DICDI
cellular_component	GO:0031499	TRAMP complex	6	7	0.857143	0.990536	0.0721861	1	1	Y1118_DICDI	C7G070_DICDI	Q7KWK9_DICDI	Q555M9_DICDI	Q552I8_DICDI	Q54JH7_DICDI
biological_process	GO:0016197	endosomal transport	6	13	0.461538	0.872996	0.185501	1	1	WASC4_DICDI	EPS15_DICDI	BL1S2_DICDI	CL16A_DICDI	Q55DJ6_DICDI	Q54SJ9_DICDI
cellular_component	GO:0000445	THO complex part of transcription export complex	6	6	1	1	0.0184245	1	0.972	THOC7_DICDI	AAC3_DICDI	Q552T7_DICDI	Q55GJ8_DICDI	Q1ZXD7_DICDI	Q54F78_DICDI
cellular_component	GO:0000127	transcription factor TFIIIC complex	6	6	1	1	0.0184245	1	0.972	TF3C5_DICDI	Q54FU1_DICDI	Q54WL4_DICDI	Q54YB5_DICDI	Q55DL6_DICDI	Q8T1F9_DICDI
cellular_component	GO:0031083	BLOC-1 complex	6	7	0.857143	0.990536	0.0721861	1	1	Y4227_DICDI	BL1S2_DICDI	BL1S5_DICDI	Q54FE0_DICDI	Q54VF3_DICDI	Q54RP3_DICDI
cellular_component	GO:0005657	replication fork	6	7	0.857143	0.811399	0.318343	1	1	RA51C_DICDI	DPOE1_DICDI	Q54C21_DICDI	Q54G98_DICDI	Q55FJ4_DICDI	Q54Z42_DICDI
cellular_component	GO:0032021	NELF complex	6	6	1	1	0.0184245	1	0.972	MED15_DICDI	Q55F13_DICDI	Q54LZ1_DICDI	Q55FN0_DICDI	Q54Q08_DICDI	Q75JP0_DICDI
biological_process	GO:0034244	negative regulation of transcription elongation from RNA polymerase II promoter	6	6	1	1	0.0213725	1	1	MED15_DICDI	Q55F13_DICDI	Q54LZ1_DICDI	Q55FN0_DICDI	Q54Q08_DICDI	Q75JP0_DICDI
cellular_component	GO:0090694	Scc2-Scc4 cohesin loading complex	6	6	1	1	0.0184245	1	0.972	Q55GF7_DICDI	Q54VK4_DICDI	Q54RK7_DICDI	Q54PY6_DICDI	Q54E44_DICDI	Q86J15_DICDI
biological_process	GO:0034087	establishment of mitotic sister chromatid cohesion	6	6	1	0.988747	0.0820913	1	1	Q55GF7_DICDI	Q54VK4_DICDI	Q54RK7_DICDI	Q54PY6_DICDI	Q54E44_DICDI	Q86J15_DICDI
biological_process	GO:0071169	establishment of protein localization to chromatin	6	6	1	1	0.0213725	1	1	Q55GF7_DICDI	Q54VK4_DICDI	Q54RK7_DICDI	Q54PY6_DICDI	Q54E44_DICDI	Q86J15_DICDI
biological_process	GO:1990414	replication-born double-strand break repair via sister chromatid exchange	6	7	0.857143	0.988747	0.0820913	1	1	Q55GF7_DICDI	Q54VK4_DICDI	Q54RK7_DICDI	Q54PY6_DICDI	Q54E44_DICDI	Q86J15_DICDI
molecular_function	GO:0004525	ribonuclease III activity	6	6	1	1	0.0201425	1	0.996	Q54HU7_DICDI	Q54KT4_DICDI	Q55E25_DICDI	Q55FS1_DICDI	Q54EI2_DICDI	Q95ZG5_DICDI
molecular_function	GO:0046920	alpha-(1->3)-fucosyltransferase activity	6	10	0.6	0.790194	0.431616	1	1	Q86J24_DICDI	Q54RA6_DICDI	Q54L56_DICDI	Q55FA8_DICDI	Q54BB7_DICDI	Q54P60_DICDI
biological_process	GO:0036065	fucosylation	6	10	0.6	0.638378	0.57882	1	1	Q86J24_DICDI	Q54RA6_DICDI	Q54L56_DICDI	Q55FA8_DICDI	Q54BB7_DICDI	Q54P60_DICDI
biological_process	GO:0099041	vesicle tethering to Golgi	6	6	1	1	0.0213725	1	1	Q54RE6_DICDI	Q54TC7_DICDI	Q55AJ1_DICDI	Q54YR7_DICDI	Q54TC8_DICDI	Q54TJ5_DICDI
molecular_function	GO:0047499	calcium-independent phospholipase A2 activity	6	9	0.666667	0.88693	0.29853	1	1	Q54DE7_DICDI	Q55G69_DICDI	Q54QX7_DICDI	Q54XY1_DICDI	Q54QX6_DICDI	Q54QX5_DICDI
biological_process	GO:0019369	arachidonic acid metabolic process	6	9	0.666667	0.880793	0.309678	1	1	Q54DE7_DICDI	Q55G69_DICDI	Q54QX7_DICDI	Q54XY1_DICDI	Q54QX6_DICDI	Q54QX5_DICDI
cellular_component	GO:0031380	nuclear RNA-directed RNA polymerase complex	6	6	1	1	0.0184245	1	0.972	Q54FC2_DICDI	Q54EH7_DICDI	Q869R3_DICDI	Q54XT3_DICDI	Q54UI6_DICDI	Q54H25_DICDI
molecular_function	GO:0003964	RNA-directed DNA polymerase activity	6	6	1	0.994526	0.0456922	1	1	Q55GX9_DICDI	Q54AS8_DICDI	Q54TV7_DICDI	Q55D46_DICDI	Q55H04_DICDI	Q55GX6_DICDI
biological_process	GO:0032147	activation of protein kinase activity	5	6	0.833333	0.994636	0.0296718	1	1	PDPKA_DICDI	PI3K2_DICDI	PI3K1_DICDI	Y7588_DICDI	ATG17_DICDI
biological_process	GO:1905303	positive regulation of macropinocytosis	5	9	0.555556	0.690322	0.566248	1	1	PDPKA_DICDI	PI3K2_DICDI	PI3K1_DICDI	PK2_DICDI	GACG_DICDI
cellular_component	GO:0031966	mitochondrial membrane	5	17	0.294118	9.74964e-05	0.999946	0.008	1	COQ2_DICDI	NU4M_DICDI	TAZ_DICDI	COX10_DICDI	Q54LV2_DICDI
biological_process	GO:0001845	phagolysosome assembly	5	6	0.833333	0.405513	0.757059	1	1	PI3K2_DICDI	PI3K1_DICDI	LVSB_DICDI	LMPA_DICDI	Q54EY0_DICDI
biological_process	GO:0031269	pseudopodium assembly	5	13	0.384615	0.664844	0.508781	1	1	PI3K2_DICDI	PI3K1_DICDI	SCAR_DICDI	PTEN_DICDI	PIRA_DICDI
biological_process	GO:0051591	response to cAMP	5	18	0.277778	0.0289616	0.991583	1	1	PI3K2_DICDI	PI3K1_DICDI	RGAP1_DICDI	MYS2_DICDI	Q86AD8_DICDI
biological_process	GO:0010225	response to UV-C	5	10	0.5	0.55512	0.687615	1	1	PDE2_DICDI	CAR1_DICDI	CYAA_DICDI	YAKA_DICDI	Q54X55_DICDI
molecular_function	GO:0004691	cAMP-dependent protein kinase activity	5	6	0.833333	0.979857	0.13107	1	1	PK2_DICDI	PKD1_DICDI	PK4_DICDI	ZAK1_DICDI	KAPC_DICDI
biological_process	GO:0110094	polyphosphate-mediated signaling	5	7	0.714286	0.917909	0.273077	1	1	PK2_DICDI	GRLD_DICDI	PAKD_DICDI	NAPA_DICDI	ERK1_DICDI
cellular_component	GO:0005911	cell-cell junction	5	24	0.208333	0.00213918	0.999528	0.259	1	SCAR_DICDI	FORC_DICDI	PIRA_DICDI	NAPA_DICDI	AARA_DICDI
cellular_component	GO:0005741	mitochondrial outer membrane	5	10	0.5	0.44552	0.70998	1	1	TAZ_DICDI	NCA2_DICDI	DYNB_DICDI	GEMA_DICDI	Q55CP4_DICDI
molecular_function	GO:0030515	snoRNA binding	5	13	0.384615	0.133327	0.942449	1	1	NKAP_DICDI	WDR3_DICDI	HEAT1_DICDI	Q54K79_DICDI	Q54BV0_DICDI
biological_process	GO:0016126	sterol biosynthetic process	5	18	0.277778	0.0020006	0.99952	0.613	1	UGT52_DICDI	IDI_DICDI	HMCSB_DICDI	HMDH1_DICDI	Q54BK7_DICDI
biological_process	GO:0000027	ribosomal large subunit assembly	5	17	0.294118	0.0455405	0.985876	1	1	MDN1_DICDI	PPAN_DICDI	Q86A18_DICDI	Q54X54_DICDI	Q55GP6_DICDI
molecular_function	GO:0016905	myosin heavy chain kinase activity	5	5	1	1	0.0386305	1	1	PAKB_DICDI	MHCKC_DICDI	MHCKD_DICDI	MHCKB_DICDI	MHCKA_DICDI
biological_process	GO:0030833	regulation of actin filament polymerization	5	22	0.227273	0.000358412	0.999853	0.143	1	NFAA_DICDI	Y1197_DICDI	PIRA_DICDI	Q54QG8_DICDI	B0G198_DICDI
biological_process	GO:0046847	filopodium assembly	5	17	0.294118	0.141444	0.930138	1	1	LIMCH_DICDI	PIRA_DICDI	NAPA_DICDI	MYS2_DICDI	Q54CA8_DICDI
cellular_component	GO:0005776	autophagosome	5	11	0.454545	0.354414	0.817963	1	1	RPTOR_DICDI	ATG1_DICDI	LST8_DICDI	Q55CE3_DICDI	Q55EM9_DICDI
biological_process	GO:0006904	vesicle docking involved in exocytosis	5	10	0.5	0.55512	0.687615	1	1	RABV_DICDI	EXOC4_DICDI	VPS11_DICDI	Q55CS3_DICDI	Q54ZW8_DICDI
biological_process	GO:0051726	regulation of cell cycle	5	11	0.454545	0.999947	0.000120138	1	0.037	Y6481_DICDI	Q7KWP1_DICDI	C7FZZ4_DICDI	Q54LF4_DICDI	Q75JL4_DICDI
biological_process	GO:0030865	cortical cytoskeleton organization	5	20	0.25	0.00272621	0.998994	0.75	1	RACM_DICDI	RACN_DICDI	RACO_DICDI	Q1ZXJ6_DICDI	Q54N82_DICDI
molecular_function	GO:0097602	cullin family protein binding	5	12	0.416667	0.329449	0.845811	1	1	CCD22_DICDI	Q54DE4_DICDI	Q55EJ0_DICDI	B0G147_DICDI	Q54P05_DICDI
cellular_component	GO:0032433	filopodium tip	5	12	0.416667	0.349495	0.832475	1	1	SCAR_DICDI	FORE_DICDI	PAXB_DICDI	PIRA_DICDI	NAPA_DICDI
molecular_function	GO:0004175	endopeptidase activity	5	14	0.357143	0.990952	0.0141946	1	0.962	MPPA1_DICDI	PSNB_DICDI	PSNA_DICDI	Q54KG5_DICDI	Q54RM4_DICDI
cellular_component	GO:0030134	COPII-coated ER to Golgi transport vesicle	5	16	0.3125	0.202822	0.877352	1	1	Q54UD7_DICDI	Q54XV4_DICDI	Q54UL9_DICDI	Q8T2J5_DICDI	Q556P7_DICDI
cellular_component	GO:0030659	cytoplasmic vesicle membrane	5	15	0.333333	0.023956	0.985851	0.975	1	SNAG_DICDI	ATG9_DICDI	IPLA_DICDI	KIF1_DICDI	CRTP1_DICDI
molecular_function	GO:0004630	phospholipase D activity	5	7	0.714286	0.922008	0.263767	1	1	PLDY_DICDI	PLDC_DICDI	PLDB_DICDI	PLDA_DICDI	Q54Q49_DICDI
molecular_function	GO:0019843	rRNA binding	5	24	0.208333	1.08386e-06	1	0	1	NKAP_DICDI	PPAN_DICDI	MRD1_DICDI	Q7KWM6_DICDI	Q86IB7_DICDI
cellular_component	GO:0031011	Ino80 complex	5	9	0.555556	0.717698	0.534688	1	1	ARP8_DICDI	Q54DG0_DICDI	Q55EQ4_DICDI	Q54VV1_DICDI	Q557H9_DICDI
cellular_component	GO:0035267	NuA4 histone acetyltransferase complex	5	10	0.5	0.693053	0.538152	1	1	TRA1_DICDI	EAF3_DICDI	Q54IH7_DICDI	Q54UQ7_DICDI	Q55GK2_DICDI
biological_process	GO:0000387	spliceosomal snRNP assembly	5	12	0.416667	0.319565	0.833596	1	1	RU1C_DICDI	DDX20_DICDI	CWC2_DICDI	GEMI2_DICDI	Q86AS4_DICDI
biological_process	GO:0006383	transcription by RNA polymerase III	5	19	0.263158	0.252807	0.850294	1	1	RPC4_DICDI	Q54WL4_DICDI	Q54YB5_DICDI	Q86I37_DICDI	Q8T1F9_DICDI
biological_process	GO:0090110	COPII-coated vesicle cargo loading	5	7	0.714286	0.917909	0.273077	1	1	SEC31_DICDI	Q54DB3_DICDI	Q54SU8_DICDI	Q54Z72_DICDI	Q55C90_DICDI
biological_process	GO:0006605	protein targeting	5	8	0.625	0.332649	0.738384	1	1	VPS28_DICDI	VPS36_DICDI	VPS25_DICDI	Q54EQ0_DICDI	Q55FG6_DICDI
cellular_component	GO:0032010	phagolysosome	5	16	0.3125	0.0963429	0.962915	1	1	LMPA_DICDI	Y8206_DICDI	WASH1_DICDI	NRAM1_DICDI	Q54EY0_DICDI
molecular_function	GO:0015297	antiporter activity	5	9	0.555556	0.805622	0.332822	1	1	Y8631_DICDI	Q54MN9_DICDI	Q54DM2_DICDI	Q54YM8_DICDI	C7G035_DICDI
biological_process	GO:0055070	copper ion homeostasis	5	5	1	0.97163	0.119207	1	1	CUTC_DICDI	COMD1_DICDI	Q55DN5_DICDI	Q54Q77_DICDI	Q557B5_DICDI
cellular_component	GO:0010494	cytoplasmic stress granule	5	7	0.714286	0.927814	0.250229	1	1	IF4AX_DICDI	ATX2_DICDI	Q550L4_DICDI	Q54HN9_DICDI	Q86IC5_DICDI
cellular_component	GO:0005834	heterotrimeric G-protein complex	5	15	0.333333	0.126219	0.952813	1	1	GPA11_DICDI	GPA3_DICDI	GPA8_DICDI	GPA10_DICDI	Q54UG5_DICDI
molecular_function	GO:0001664	G protein-coupled receptor binding	5	13	0.384615	0.237957	0.898167	1	1	GPA11_DICDI	GPA3_DICDI	GPA8_DICDI	GPA10_DICDI	Q54UG5_DICDI
biological_process	GO:0030150	protein import into mitochondrial matrix	5	12	0.416667	0.316238	0.854368	1	1	ROMO1_DICDI	Q54E00_DICDI	Q54CL5_DICDI	Q76P15_DICDI	Q558Z1_DICDI
molecular_function	GO:0017070	U6 snRNA binding	5	7	0.714286	0.922008	0.263767	1	1	CWC2_DICDI	Q54K20_DICDI	Q54TE0_DICDI	Q86AS4_DICDI	Q54FZ3_DICDI
biological_process	GO:0072583	clathrin-dependent endocytosis	5	11	0.454545	0.427186	0.783282	1	1	MGP1_DICDI	CLC_DICDI	Y1676_DICDI	Q8T867_DICDI	Q54Y50_DICDI
biological_process	GO:0006446	regulation of translational initiation	5	7	0.714286	0.427186	0.783282	1	1	IFKA_DICDI	IMPCT_DICDI	IF2P_DICDI	IF4G_DICDI	GLE1_DICDI
molecular_function	GO:0016706	2-oxoglutarate-dependent dioxygenase activity	5	8	0.625	0.334831	0.822829	1	1	JMJCB_DICDI	JMJCC_DICDI	JMJCD_DICDI	NO66_DICDI	JMJCF_DICDI
cellular_component	GO:0005884	actin filament	5	12	0.416667	0.531376	0.63561	1	1	GXCB_DICDI	Q54XX0_DICDI	Q54DR3_DICDI	Q55C43_DICDI	Q54XW9_DICDI
biological_process	GO:0046956	positive phototaxis	5	11	0.454545	0.427186	0.783282	1	1	FRMA_DICDI	NAPA_DICDI	AMPKA_DICDI	GEFE_DICDI	GEFL_DICDI
biological_process	GO:0006515	protein quality control for misfolded or incompletely synthesized proteins	5	6	0.833333	0.990585	0.047894	1	1	LONM1_DICDI	LONM2_DICDI	Q55GV8_DICDI	Q54HN7_DICDI	Q54BW7_DICDI
molecular_function	GO:0005522	profilin binding	5	12	0.416667	0.329449	0.845811	1	1	FORE_DICDI	FORB_DICDI	FORJ_DICDI	FORI_DICDI	DYNA_DICDI
biological_process	GO:0051639	actin filament network formation	5	8	0.625	0.817303	0.423709	1	1	FORC_DICDI	Q54XX0_DICDI	Q54DR3_DICDI	Q55C43_DICDI	Q54XW9_DICDI
molecular_function	GO:0008234	cysteine-type peptidase activity	5	8	0.625	0.749963	0.330052	1	1	ATG4_DICDI	Q54BQ0_DICDI	Q54HC5_DICDI	Q54QM7_DICDI	Q54DG4_DICDI
molecular_function	GO:0050661	NADP binding	5	27	0.185185	6.23879e-05	0.99999	0.012	1	NDOR1_DICDI	Q54GT1_DICDI	Q54JW3_DICDI	Q54GT4_DICDI	Q54GT0_DICDI
biological_process	GO:0006749	glutathione metabolic process	5	25	0.2	0.000417276	0.999912	0.155	1	Y1436_DICDI	OPLA_DICDI	Q54JU2_DICDI	Q86AH6_DICDI	Q54B85_DICDI
cellular_component	GO:0080008	Cul4-RING E3 ubiquitin ligase complex	5	7	0.714286	0.976222	0.104371	1	1	CUL4_DICDI	Q55DE3_DICDI	Q54MK9_DICDI	Q54WP9_DICDI	Q54E28_DICDI
biological_process	GO:0044773	mitotic DNA damage checkpoint signaling	5	5	1	0.993404	0.0285907	1	1	FHKB_DICDI	FHKC_DICDI	FHKE_DICDI	FHKD_DICDI	Q54X62_DICDI
molecular_function	GO:0030276	clathrin binding	5	5	1	0.431663	0.753853	1	1	AP4B_DICDI	EPN_DICDI	AP1B_DICDI	AP1G_DICDI	Q8T867_DICDI
biological_process	GO:0046855	inositol phosphate dephosphorylation	5	8	0.625	0.817303	0.423709	1	1	Q54W40_DICDI	Q54CH3_DICDI	Q54PV1_DICDI	Q54D97_DICDI	Q8I7P3_DICDI
biological_process	GO:0006893	Golgi to plasma membrane transport	5	8	0.625	0.661732	0.572814	1	1	EXOC8_DICDI	EXOC5_DICDI	EXOC4_DICDI	EXOC6_DICDI	Q55GE5_DICDI
cellular_component	GO:0005826	actomyosin contractile ring	5	6	0.833333	0.981576	0.123055	1	1	MHCKC_DICDI	MHCKD_DICDI	MYS2_DICDI	MHCKB_DICDI	MHCKA_DICDI
biological_process	GO:0007131	reciprocal meiotic recombination	5	10	0.5	0.985339	0.0395418	1	1	MSH3_DICDI	RA51C_DICDI	Q54P75_DICDI	Q55DW8_DICDI	Q54X96_DICDI
cellular_component	GO:0030496	midbody	5	6	0.833333	0.959987	0.132303	1	1	EXOC3_DICDI	Y6689_DICDI	Y4579_DICDI	Q54JX0_DICDI	Q75JF7_DICDI
biological_process	GO:0006777	Mo-molybdopterin cofactor biosynthetic process	5	6	0.833333	0.978628	0.136659	1	1	GEPH_DICDI	MOC2B_DICDI	MOCOS_DICDI	MOCS1_DICDI	UBA4_DICDI
biological_process	GO:0006398	mRNA 3'-end processing by stem-loop binding and cleavage	5	5	1	1	0.0405868	1	1	CPSF2_DICDI	CPSF3_DICDI	Y1015_DICDI	Q75J91_DICDI	Q54J82_DICDI
cellular_component	GO:0031901	early endosome membrane	5	6	0.833333	0.981576	0.123055	1	1	FYV1_DICDI	WDR91_DICDI	Q55FL4_DICDI	Q54UN7_DICDI	Q8I7P3_DICDI
molecular_function	GO:0005544	calcium-dependent phospholipid binding	5	10	0.5	0.568384	0.675579	1	1	CPNB_DICDI	CPNF_DICDI	CPNE_DICDI	Q55DS5_DICDI	Q54PW0_DICDI
cellular_component	GO:0034657	GID complex	5	6	0.833333	0.981576	0.123055	1	1	D9043_DICDI	A0A2C9SN78_DICDI	Q55D97_DICDI	Q555R9_DICDI	Q54RN3_DICDI
biological_process	GO:0008154	actin polymerization or depolymerization	5	8	0.625	2.21305e-05	0.99999	0.015	1	GNRA_DICDI	Q551I6_DICDI	Q1ZXP5_DICDI	Q54EF8_DICDI	Q54S11_DICDI
biological_process	GO:0050829	defense response to Gram-negative bacterium	5	9	0.555556	0.690322	0.566248	1	1	FYV1_DICDI	VP13F_DICDI	WASH1_DICDI	DRKD_DICDI	Q8I7P3_DICDI
cellular_component	GO:0071006	U2-type catalytic step 1 spliceosome	5	5	1	1	0.035863	1	0.999	CWC2_DICDI	PRP19_DICDI	YJU2_DICDI	Q86AS4_DICDI	Q54FZ3_DICDI
biological_process	GO:0000463	maturation of LSU-rRNA from tricistronic rRNA transcript (SSU-rRNA, 5.8S rRNA, LSU-rRNA)	5	13	0.384615	0.318441	0.842828	1	1	DDX18_DICDI	PESC_DICDI	WDR12_DICDI	Q552H6_DICDI	Q54RN6_DICDI
biological_process	GO:0043928	exonucleolytic catabolism of deadenylated mRNA	5	7	0.714286	0.917909	0.273077	1	1	EXOS7_DICDI	Q54CU6_DICDI	Q55BJ2_DICDI	Q54PZ4_DICDI	Q54EV5_DICDI
biological_process	GO:0071035	nuclear polyadenylation-dependent rRNA catabolic process	5	6	0.833333	0.978628	0.136659	1	1	EXOS7_DICDI	Q55AW0_DICDI	Q54CU6_DICDI	Q55BJ2_DICDI	Q54EV5_DICDI
biological_process	GO:0071038	nuclear polyadenylation-dependent tRNA catabolic process	5	6	0.833333	0.978628	0.136659	1	1	EXOS7_DICDI	Q55AW0_DICDI	Q54CU6_DICDI	Q55BJ2_DICDI	Q54EV5_DICDI
biological_process	GO:0034475	U4 snRNA 3'-end processing	5	8	0.625	0.817303	0.423709	1	1	EXOS7_DICDI	Q54CU6_DICDI	Q55BJ2_DICDI	Q54Q83_DICDI	Q54EV5_DICDI
biological_process	GO:0046579	positive regulation of Ras protein signal transduction	5	9	0.555556	0.690322	0.566248	1	1	GBPC_DICDI	SCAA_DICDI	GEFA_DICDI	GEFH_DICDI	Q55G82_DICDI
biological_process	GO:0006995	cellular response to nitrogen starvation	5	8	0.625	0.817303	0.423709	1	1	BECNA_DICDI	BECNB_DICDI	ATG5_DICDI	ATG1_DICDI	ATG7_DICDI
molecular_function	GO:0030674	protein-macromolecule adaptor activity	5	13	0.384615	0.0199581	0.989874	0.994	1	RPTOR_DICDI	VPS11_DICDI	RAD50_DICDI	APH1_DICDI	Q55CS3_DICDI
cellular_component	GO:0033588	elongator holoenzyme complex	5	6	0.833333	0.981576	0.123055	1	1	ELP6_DICDI	ELP4_DICDI	ELP2_DICDI	Q54Q66_DICDI	Q551I8_DICDI
biological_process	GO:0051568	histone H3-K4 methylation	5	8	0.625	0.780456	0.44488	1	1	NUCMR_DICDI	RBBE_DICDI	Q55AQ4_DICDI	Q54M39_DICDI	Q55E07_DICDI
biological_process	GO:0006487	protein N-linked glycosylation	5	25	0.2	0.00266723	0.999193	0.744	1	ALG8_DICDI	Q54VT5_DICDI	Q54WW9_DICDI	Q55FZ9_DICDI	Q54V75_DICDI
molecular_function	GO:0030151	molybdenum ion binding	5	6	0.833333	0.979857	0.13107	1	1	MOCOS_DICDI	Q54JB6_DICDI	Q8MYE6_DICDI	Q54XJ8_DICDI	Q54YY9_DICDI
biological_process	GO:0000375	RNA splicing, via transesterification reactions	5	7	0.714286	0.999869	0.000273746	1	0.104	PRP19_DICDI	Q54K20_DICDI	Q54MH4_DICDI	Q54HF5_DICDI	Q8MML7_DICDI
molecular_function	GO:0008146	sulfotransferase activity	5	7	0.714286	0.922008	0.263767	1	1	KIL1_DICDI	Q555K2_DICDI	Q75JW0_DICDI	Q86IU8_DICDI	Q55D71_DICDI
molecular_function	GO:0042162	telomeric DNA binding	5	6	0.833333	0.954308	0.17489	1	1	KU70_DICDI	XRCC5_DICDI	Q54WQ3_DICDI	Q54J89_DICDI	Q54B44_DICDI
molecular_function	GO:0008821	crossover junction endodeoxyribonuclease activity	5	5	1	1	0.0386305	1	1	MUS81_DICDI	Q54Q18_DICDI	Q54Q14_DICDI	Q54PY6_DICDI	Q54PQ3_DICDI
biological_process	GO:0000737	DNA catabolic process, endonucleolytic	5	5	1	1	0.0405868	1	1	MUS81_DICDI	Q54Q18_DICDI	Q54Q14_DICDI	Q54PY6_DICDI	Q54PQ3_DICDI
biological_process	GO:0031573	mitotic intra-S DNA damage checkpoint signaling	5	7	0.714286	0.917909	0.273077	1	1	MUS81_DICDI	Q54Q18_DICDI	Q54Q14_DICDI	Q55F81_DICDI	Q54PQ3_DICDI
biological_process	GO:0051642	centrosome localization	5	7	0.714286	0.97163	0.119207	1	1	LMNB1_DICDI	SUN1_DICDI	AARA_DICDI	Q55BL8_DICDI	Q76P38_DICDI
biological_process	GO:0071901	negative regulation of protein serine/threonine kinase activity	5	5	1	0.990585	0.047894	1	1	PSRA_DICDI	PTEN_DICDI	GLKA_DICDI	CAR4_DICDI	Q54RX7_DICDI
biological_process	GO:1990116	ribosome-associated ubiquitin-dependent protein catabolic process	5	5	1	1	0.0405868	1	1	LTN1_DICDI	ASCC2_DICDI	ASCC3_DICDI	Q54HA7_DICDI	Q55G56_DICDI
biological_process	GO:0050790	regulation of catalytic activity	5	11	0.454545	0.999998	3.19582e-06	1	0.002	PRKAG_DICDI	Q54YE9_DICDI	Q54M79_DICDI	Q54V88_DICDI	Q55FG6_DICDI
cellular_component	GO:0031592	centrosomal corona	5	7	0.714286	0.927814	0.250229	1	1	TBG_DICDI	Q54XP9_DICDI	Q54RX7_DICDI	Q553N8_DICDI	Q54BP1_DICDI
biological_process	GO:0000070	mitotic sister chromatid segregation	5	6	0.833333	0.99855	0.00360748	1	0.791	TBG_DICDI	SUN1_DICDI	Q54Q64_DICDI	Q54W25_DICDI	Q54ID6_DICDI
molecular_function	GO:0000822	inositol hexakisphosphate binding	5	7	0.714286	0.922008	0.263767	1	1	SPXS3_DICDI	SPXS5_DICDI	SPXS2_DICDI	SPXS4_DICDI	GLE1_DICDI
biological_process	GO:0032012	regulation of ARF protein signal transduction	5	6	0.833333	0.978628	0.136659	1	1	Q54X30_DICDI	Q54G75_DICDI	Q86KG9_DICDI	Q54FL9_DICDI	Q556T7_DICDI
cellular_component	GO:0005655	nucleolar ribonuclease P complex	5	9	0.555556	0.717698	0.534688	1	1	POP5_DICDI	Q54IA5_DICDI	Q54EV0_DICDI	Q54GC0_DICDI	Q54SX6_DICDI
biological_process	GO:0001682	tRNA 5'-leader removal	5	9	0.555556	0.690322	0.566248	1	1	POP5_DICDI	Q54EV0_DICDI	Q54JI6_DICDI	Q54SX6_DICDI	Q54W23_DICDI
biological_process	GO:0018026	peptidyl-lysine monomethylation	5	8	0.625	0.817303	0.423709	1	1	MET18_DICDI	Q54JW6_DICDI	Q54TU0_DICDI	Q55FP6_DICDI	Q86A13_DICDI
biological_process	GO:1902975	mitotic DNA replication initiation	5	5	1	1	0.0405868	1	1	PSF3_DICDI	DPOLA_DICDI	Q54LI2_DICDI	Q54VI9_DICDI	Q86IF1_DICDI
molecular_function	GO:0016314	phosphatidylinositol-3,4,5-trisphosphate 3-phosphatase activity	5	6	0.833333	0.979857	0.13107	1	1	PTEN_DICDI	CNRN_DICDI	Q54CH3_DICDI	Q54GT8_DICDI	Q54MG8_DICDI
biological_process	GO:0071805	potassium ion transmembrane transport	5	6	0.833333	0.97163	0.119207	1	1	Y9144_DICDI	NHE1_DICDI	Q8T268_DICDI	Q550W4_DICDI	Q54TB5_DICDI
biological_process	GO:0061709	reticulophagy	5	5	1	1	0.0405868	1	1	Y9853_DICDI	Y3337_DICDI	Q54MY6_DICDI	Q8MMZ9_DICDI	Q54T12_DICDI
biological_process	GO:0000076	DNA replication checkpoint signaling	5	8	0.625	0.897439	0.249983	1	1	Y1133_DICDI	Q54D34_DICDI	Q55E62_DICDI	Q54KW8_DICDI	Q54P87_DICDI
cellular_component	GO:0000938	GARP complex	5	6	0.833333	0.981576	0.123055	1	1	Q54BQ6_DICDI	Q86HF6_DICDI	Q54MJ6_DICDI	Q54BB5_DICDI	Q559A5_DICDI
molecular_function	GO:0003725	double-stranded RNA binding	5	8	0.625	0.568384	0.675579	1	1	Q54HU7_DICDI	Q55E25_DICDI	Q55FS1_DICDI	Q54XJ3_DICDI	Q95ZG5_DICDI
molecular_function	GO:1901981	phosphatidylinositol phosphate binding	5	6	0.833333	0.799716	0.290345	1	1	WASC2_DICDI	Q54BL5_DICDI	B0G190_DICDI	Q54JN1_DICDI	Q54B22_DICDI
biological_process	GO:0006896	Golgi to vacuole transport	5	8	0.625	0.690322	0.566248	1	1	AP1G_DICDI	Q54BQ6_DICDI	Q86HF6_DICDI	Q54BB5_DICDI	Q559A5_DICDI
cellular_component	GO:1990316	Atg1/ULK1 kinase complex	5	5	1	1	0.035863	1	0.999	ATG17_DICDI	ATG1_DICDI	Q54MY6_DICDI	Q54J54_DICDI	Q55BY0_DICDI
biological_process	GO:0031053	primary miRNA processing	5	5	1	1	0.0405868	1	1	Q54HU7_DICDI	Q55E25_DICDI	Q55FS1_DICDI	Q54ZS5_DICDI	Q95ZG5_DICDI
biological_process	GO:0071596	ubiquitin-dependent protein catabolic process via the N-end rule pathway	5	8	0.625	0.817303	0.423709	1	1	Q54QZ3_DICDI	Q54DM4_DICDI	Q75JM9_DICDI	Q54JT8_DICDI	Q54IW6_DICDI
biological_process	GO:0016246	RNA interference	5	6	0.833333	0.990585	0.047894	1	1	Q1ZXG9_DICDI	Q54G64_DICDI	Q54HL3_DICDI	Q7KWS3_DICDI	Q86HF5_DICDI
biological_process	GO:0015743	malate transport	5	5	1	0.978628	0.136659	1	1	Q54R26_DICDI	Q54TC0_DICDI	Q54WC9_DICDI	Q54KP4_DICDI	Q552V8_DICDI
molecular_function	GO:0015171	amino acid transmembrane transporter activity	5	10	0.5	0.859698	0.283671	1	1	Q54KK2_DICDI	Q54W03_DICDI	Q54CB3_DICDI	Q54EJ9_DICDI	Q54CK3_DICDI
molecular_function	GO:0004571	mannosyl-oligosaccharide 1,2-alpha-mannosidase activity	5	6	0.833333	0.979857	0.13107	1	1	Q54PQ1_DICDI	Q55EU0_DICDI	Q550P3_DICDI	Q54PP9_DICDI	Q54PQ0_DICDI
biological_process	GO:0048478	replication fork protection	5	5	1	1	0.0405868	1	1	Q54X62_DICDI	Q54TE8_DICDI	Q554U4_DICDI	Q54KW8_DICDI	Q54P87_DICDI
biological_process	GO:0030422	production of siRNA involved in RNA interference	5	5	1	1	0.0405868	1	1	Q54EH7_DICDI	Q7KWS3_DICDI	Q55FS1_DICDI	Q54UI6_DICDI	Q54H25_DICDI
molecular_function	GO:0016747	acyltransferase activity, transferring groups other than amino-acyl groups	5	11	0.454545	0.989264	0.0163735	1	0.985	Q86KF2_DICDI	Q86L41_DICDI	Q54IL8_DICDI	Q86KF4_DICDI	Q550F0_DICDI
cellular_component	GO:0042765	GPI-anchor transamidase complex	5	6	0.833333	0.981576	0.123055	1	1	Q54HE1_DICDI	Q54KL4_DICDI	Q54T45_DICDI	B0G182_DICDI	Q54N74_DICDI
biological_process	GO:0016255	attachment of GPI anchor to protein	5	6	0.833333	0.978628	0.136659	1	1	Q54HE1_DICDI	Q54KL4_DICDI	Q54T45_DICDI	B0G182_DICDI	Q54N74_DICDI
biological_process	GO:0061952	midbody abscission	4	5	0.8	0.959413	0.222968	1	1	DLPB_DICDI	HD_DICDI	PAXB_DICDI	DYNA_DICDI
biological_process	GO:0006997	nucleus organization	4	7	0.571429	0.947729	0.125645	1	1	DLPB_DICDI	SUN1_DICDI	QKGA_DICDI	DYNA_DICDI
molecular_function	GO:0016208	AMP binding	4	7	0.571429	0.736233	0.547665	1	1	PRKAG_DICDI	MHCKA_DICDI	Q54V88_DICDI	Q557X0_DICDI
molecular_function	GO:0030145	manganese ion binding	4	13	0.307692	0.101833	0.96736	1	1	SPNA_DICDI	XPP3_DICDI	Q54R87_DICDI	Q557E3_DICDI
biological_process	GO:0006656	phosphatidylcholine biosynthetic process	4	6	0.666667	0.863341	0.395587	1	1	Q86IB2_DICDI	Q86IF9_DICDI	Q54J57_DICDI	Q54GD2_DICDI
biological_process	GO:0007219	Notch signaling pathway	4	5	0.8	0.959413	0.222968	1	1	PSNB_DICDI	NICA_DICDI	PSNA_DICDI	APH1_DICDI
cellular_component	GO:0032009	early phagosome	4	25	0.16	0.000447301	0.999913	0.061	1	LMPA_DICDI	GXCDD_DICDI	WASH1_DICDI	MYS2_DICDI
cellular_component	GO:0009986	cell surface	4	22	0.181818	2.86001e-05	0.999995	0.002	1	CAR1_DICDI	DTFA_DICDI	Q75JM8_DICDI	Q6TU47_DICDI
biological_process	GO:0090382	phagosome maturation	4	9	0.444444	0.312053	0.797699	1	1	PI3K2_DICDI	PI3K1_DICDI	ATG9_DICDI	DYHC_DICDI
biological_process	GO:0030242	autophagy of peroxisome	4	6	0.666667	0.863341	0.395587	1	1	VPS15_DICDI	ATG17_DICDI	Q54MY6_DICDI	Q8MMZ9_DICDI
biological_process	GO:0120320	lateral pseudopodium retraction	4	9	0.444444	NA	NA	NA	NA	PDE2_DICDI	COROB_DICDI	GCA_DICDI	Q551V8_DICDI
cellular_component	GO:0005952	cAMP-dependent protein kinase complex	4	5	0.8	0.964137	0.205533	1	1	PKD1_DICDI	PK4_DICDI	KAPC_DICDI	KAPR_DICDI
cellular_component	GO:0005788	endoplasmic reticulum lumen	4	11	0.363636	0.349495	0.832475	1	1	Y5025_DICDI	UGGG_DICDI	Q86H64_DICDI	Q55FZ9_DICDI
biological_process	GO:0007259	receptor signaling pathway via JAK-STAT	4	4	1	1	0.0112527	1	0.996	STATC_DICDI	STATB_DICDI	STATA_DICDI	Q86I20_DICDI
biological_process	GO:0042127	regulation of cell population proliferation	4	6	0.666667	0.989005	0.0444236	1	1	STATC_DICDI	STATB_DICDI	STATA_DICDI	Q86I20_DICDI
biological_process	GO:0043157	response to cation stress	4	14	0.285714	0.0608048	0.982353	1	1	STATC_DICDI	PP2BA_DICDI	Q54HP8_DICDI	Q54P52_DICDI
biological_process	GO:0030148	sphingolipid biosynthetic process	4	16	0.25	0.0568415	0.974582	1	1	Y4669_DICDI	Y8928_DICDI	Q55CT7_DICDI	Q54I21_DICDI
cellular_component	GO:0001891	phagocytic cup	4	29	0.137931	7.85564e-05	0.999984	0.006	1	PAKB_DICDI	COROB_DICDI	LIMCH_DICDI	Q55CR5_DICDI
biological_process	GO:0050766	positive regulation of phagocytosis	4	12	0.333333	0.106345	0.961965	1	1	PAKB_DICDI	GEFB_DICDI	Q54VB2_DICDI	Q86D86_DICDI
biological_process	GO:0006895	Golgi to endosome transport	4	5	0.8	0.959413	0.222968	1	1	SYS1_DICDI	RB11B_DICDI	AP1G_DICDI	Q54C68_DICDI
molecular_function	GO:0003925	G protein activity	4	19	0.210526	0.00563983	0.998806	0.668	1	SEY1_DICDI	RASU_DICDI	RASV_DICDI	DYNA_DICDI
biological_process	GO:0030838	positive regulation of actin filament polymerization	4	18	0.222222	2.40696e-05	0.999995	0.016	1	SCAR_DICDI	NAPA_DICDI	NHE1_DICDI	LST8_DICDI
biological_process	GO:0046578	regulation of Ras protein signal transduction	4	7	0.571429	0.958266	0.0833745	1	1	CAR1_DICDI	NFAA_DICDI	Y7588_DICDI	CAR3_DICDI
molecular_function	GO:0000977	RNA polymerase II transcription regulatory region sequence-specific DNA binding	4	5	0.8	1	1.25895e-07	1	0	RBLA_DICDI	Y2556_DICDI	NFX1_DICDI	Q54U19_DICDI
biological_process	GO:0051270	regulation of cellular component movement	4	5	0.8	0.586713	0.594487	1	1	MGP1_DICDI	MPL1_DICDI	MGP2_DICDI	RGAP1_DICDI
biological_process	GO:0043406	positive regulation of MAP kinase activity	4	9	0.444444	0.433752	0.796487	1	1	MP2K1_DICDI	CAR1_DICDI	Y9625_DICDI	KAPR_DICDI
cellular_component	GO:1904269	cell leading edge cell cortex	4	5	0.8	0.964137	0.205533	1	1	QKGA_DICDI	Q551V8_DICDI	Q54QH4_DICDI	Q54YZ6_DICDI
biological_process	GO:0043652	engulfment of apoptotic cell	4	17	0.235294	0.0141237	0.996687	0.999	1	RACM_DICDI	RACN_DICDI	Q1ZXJ6_DICDI	Q54N82_DICDI
cellular_component	GO:0030027	lamellipodium	4	17	0.235294	0.00407528	0.999159	0.444	1	GAPA_DICDI	QKGA_DICDI	Q54NW3_DICDI	Q54R15_DICDI
molecular_function	GO:0003899	DNA-directed 5'-3' RNA polymerase activity	4	28	0.142857	5.8992e-05	0.999989	0.011	1	RPC4_DICDI	RPC2_DICDI	RPA43_DICDI	Q95NZ8_DICDI
cellular_component	GO:0005672	transcription factor TFIIA complex	4	5	0.8	0.964137	0.205533	1	1	TF2AA_DICDI	Q54SF3_DICDI	Q553J7_DICDI	Q54ZA9_DICDI
biological_process	GO:0006164	purine nucleotide biosynthetic process	4	11	0.363636	0.0888463	0.947081	1	1	PUR4_DICDI	PRPSA_DICDI	PUR1_DICDI	PUR2_DICDI
biological_process	GO:0046999	regulation of conjugation	4	8	0.5	0.576291	0.694158	1	1	TMCB_DICDI	Q550Y1_DICDI	Q54IC4_DICDI	Q54IC6_DICDI
biological_process	GO:0006874	cellular calcium ion homeostasis	4	11	0.363636	0.242941	0.876315	1	1	LVSA_DICDI	Q54CD1_DICDI	Q54EY0_DICDI	Q54WZ6_DICDI
biological_process	GO:0000492	box C/D snoRNP assembly	4	7	0.571429	0.726923	0.558934	1	1	HBX5_DICDI	Y7609_DICDI	Q552H6_DICDI	Q7KWW9_DICDI
cellular_component	GO:0000243	commitment complex	4	6	0.666667	0.876945	0.370489	1	1	RU1C_DICDI	BBP_DICDI	Q54R91_DICDI	Q54LV5_DICDI
biological_process	GO:0016558	protein import into peroxisome matrix	4	6	0.666667	0.880793	0.309678	1	1	PEX10_DICDI	PEX12_DICDI	PEX6_DICDI	PEX1_DICDI
biological_process	GO:0006865	amino acid transport	4	10	0.4	0.874355	0.248165	1	1	Q54KK2_DICDI	Q54W03_DICDI	Q54EJ9_DICDI	Q54CK3_DICDI
biological_process	GO:0046512	sphingosine biosynthetic process	4	8	0.5	0.576291	0.694158	1	1	SPHKA_DICDI	SPHKB_DICDI	Q54HN2_DICDI	Q75JX1_DICDI
molecular_function	GO:0004715	non-membrane spanning protein tyrosine kinase activity	4	5	0.8	0.96137	0.215859	1	1	SPLA_DICDI	SPLB_DICDI	YTYK2_DICDI	YTYK1_DICDI
biological_process	GO:0000055	ribosomal large subunit export from nucleus	4	7	0.571429	0.726923	0.558934	1	1	SDA1_DICDI	NVL_DICDI	XPO1_DICDI	Q54XC9_DICDI
biological_process	GO:0043328	protein transport to vacuole involved in ubiquitin-dependent protein catabolic process via the multivesicular body sorting pathway	4	5	0.8	0.959413	0.222968	1	1	VPS28_DICDI	TOM1_DICDI	VPS36_DICDI	VPS25_DICDI
biological_process	GO:0055088	lipid homeostasis	4	15	0.266667	0.023364	0.994143	1	1	ABKD_DICDI	ABKB_DICDI	Q555Q0_DICDI	Q55CT6_DICDI
biological_process	GO:0006464	cellular protein modification process	4	12	0.333333	1	1.12453e-08	1	0	Q54QS9_DICDI	Q54PL0_DICDI	Q54XJ2_DICDI	Q54TU1_DICDI
cellular_component	GO:0031932	TORC2 complex	4	5	0.8	0.964137	0.205533	1	1	PIAA_DICDI	RIP3_DICDI	LST8_DICDI	C7G030_DICDI
biological_process	GO:0006189	'de novo' IMP biosynthetic process	4	7	0.571429	0.726923	0.558934	1	1	PUR4_DICDI	PUR1_DICDI	PUR2_DICDI	PURCE_DICDI
molecular_function	GO:0002161	aminoacyl-tRNA editing activity	4	9	0.444444	0.324421	0.861791	1	1	SYLM_DICDI	SYVM_DICDI	SYAM_DICDI	Q55EP8_DICDI
biological_process	GO:0006816	calcium ion transport	4	8	0.5	0.242941	0.876315	1	1	IPLA_DICDI	SARAF_DICDI	Q54WZ6_DICDI	Q54HG6_DICDI
biological_process	GO:0008643	carbohydrate transport	4	9	0.444444	0.55512	0.687615	1	1	S35B1_DICDI	Y8631_DICDI	Q54M31_DICDI	Q54SX3_DICDI
molecular_function	GO:0051879	Hsp90 protein binding	4	9	0.444444	0.446402	0.787306	1	1	Q54D83_DICDI	Q54H74_DICDI	Q54J89_DICDI	Q553N9_DICDI
biological_process	GO:0008333	endosome to lysosome transport	4	8	0.5	0.576291	0.694158	1	1	STX7A_DICDI	STX8A_DICDI	CL16A_DICDI	Q54RP3_DICDI
biological_process	GO:0007040	lysosome organization	4	10	0.4	0.149706	0.920917	1	1	LVSB_DICDI	CLN5C_DICDI	Q54WI0_DICDI	Q54RP3_DICDI
molecular_function	GO:0015116	sulfate transmembrane transporter activity	4	5	0.8	0.96137	0.215859	1	1	Q55FJ8_DICDI	B0G157_DICDI	Q55FK8_DICDI	Q551C0_DICDI
biological_process	GO:0034063	stress granule assembly	4	5	0.8	0.959413	0.222968	1	1	IF4AX_DICDI	ATX2_DICDI	Q54U48_DICDI	Q86IC5_DICDI
molecular_function	GO:0004559	alpha-mannosidase activity	4	7	0.571429	0.936719	0.170457	1	1	MANB_DICDI	MANC_DICDI	MAND_DICDI	MANE_DICDI
biological_process	GO:0006013	mannose metabolic process	4	9	0.444444	0.433752	0.796487	1	1	MANB_DICDI	MANC_DICDI	MAND_DICDI	MANE_DICDI
molecular_function	GO:0019829	ATPase-coupled cation transmembrane transporter activity	4	8	0.5	0.101134	0.956188	1	1	Q54NW5_DICDI	Q54P22_DICDI	Q54CD1_DICDI	Q54HG6_DICDI
biological_process	GO:1905345	protein localization to cleavage furrow	4	7	0.571429	0.726923	0.558934	1	1	KIF12_DICDI	GAPA_DICDI	ICPA_DICDI	DYNA_DICDI
cellular_component	GO:0005876	spindle microtubule	4	6	0.666667	0.465312	0.773211	1	1	KIF13_DICDI	AURK_DICDI	KIF10_DICDI	KIF11_DICDI
biological_process	GO:0030705	cytoskeleton-dependent intracellular transport	4	4	1	0.319283	0.814857	1	1	KIF7_DICDI	HOOK_DICDI	KIF1_DICDI	KIF3_DICDI
cellular_component	GO:0099078	BORC complex	4	5	0.8	0.964137	0.205533	1	1	BORC8_DICDI	Y8421_DICDI	BL1S2_DICDI	Q54RP3_DICDI
biological_process	GO:0070979	protein K11-linked ubiquitination	4	6	0.666667	0.863341	0.395587	1	1	APC4_DICDI	APC5_DICDI	APC10_DICDI	APC1_DICDI
biological_process	GO:0046689	response to mercury ion	4	18	0.222222	0.00841685	0.998145	0.983	1	PRDX4_DICDI	WDR12_DICDI	Q54HE3_DICDI	Q54UQ7_DICDI
biological_process	GO:0044655	phagosome reneutralization	4	6	0.666667	0.863341	0.395587	1	1	LMPA_DICDI	WASC3_DICDI	WASC4_DICDI	WASH1_DICDI
biological_process	GO:0031150	sorocarp stalk development	4	7	0.571429	0.993102	0.0150011	1	0.998	DHKA_DICDI	ROCO4_DICDI	AARA_DICDI	Q54ET8_DICDI
molecular_function	GO:0051537	2 iron, 2 sulfur cluster binding	4	17	0.235294	0.0157457	0.996236	0.985	1	FRDA_DICDI	HEMH_DICDI	ISCA2_DICDI	Q54UZ7_DICDI
biological_process	GO:0006879	cellular iron ion homeostasis	4	7	0.571429	0.780456	0.44488	1	1	FRDA_DICDI	NRAM1_DICDI	ABCB5_DICDI	Q54MZ7_DICDI
biological_process	GO:0009847	spore germination	4	13	0.307692	0.157172	0.939195	1	1	CYAG_DICDI	PPK1_DICDI	ACTNB_DICDI	DHKC_DICDI
biological_process	GO:0030968	endoplasmic reticulum unfolded protein response	4	11	0.363636	0.829216	0.31769	1	1	BZPC_DICDI	BZPL_DICDI	Q86H64_DICDI	Q54T38_DICDI
cellular_component	GO:0000781	chromosome, telomeric region	4	4	1	0.927814	0.250229	1	1	DOT1L_DICDI	RAD50_DICDI	Q54JQ5_DICDI	Q54B44_DICDI
biological_process	GO:0006782	protoporphyrinogen IX biosynthetic process	4	7	0.571429	0.726923	0.558934	1	1	HEM2_DICDI	PPOX_DICDI	Q54UX3_DICDI	Q54NS4_DICDI
biological_process	GO:0009249	protein lipoylation	4	8	0.5	0.576291	0.694158	1	1	GCSH4_DICDI	GCSH5_DICDI	Q54KY1_DICDI	Q553T7_DICDI
molecular_function	GO:0015020	glucuronosyltransferase activity	4	4	1	1	0.0740762	1	1	GNT12_DICDI	GNT15_DICDI	GNT13_DICDI	GNT14_DICDI
molecular_function	GO:0042285	xylosyltransferase activity	4	4	1	1	0.010501	1	0.933	GNT12_DICDI	GNT15_DICDI	GNT13_DICDI	GNT14_DICDI
biological_process	GO:0035269	protein O-linked mannosylation	4	5	0.8	0.959413	0.222968	1	1	GNT12_DICDI	GNT15_DICDI	GNT13_DICDI	GNT14_DICDI
cellular_component	GO:0005851	eukaryotic translation initiation factor 2B complex	4	7	0.571429	0.749771	0.530837	1	1	EI2BE_DICDI	EI2BB_DICDI	EI2BD_DICDI	Q54N63_DICDI
cellular_component	GO:0005675	transcription factor TFIIH holo complex	4	9	0.444444	0.461848	0.756654	1	1	TF2H2_DICDI	TF2H3_DICDI	TF2H1_DICDI	Q54UP1_DICDI
cellular_component	GO:0071014	post-mRNA release spliceosomal complex	4	8	0.5	0.717698	0.534688	1	1	ISY1_DICDI	CC130_DICDI	Q54NJ5_DICDI	Q54CX0_DICDI
biological_process	GO:0006898	receptor-mediated endocytosis	4	6	0.666667	0.701917	0.48833	1	1	AP4E_DICDI	CLC_DICDI	AP1G_DICDI	Q54LZ3_DICDI
biological_process	GO:0007094	mitotic spindle assembly checkpoint signaling	4	6	0.666667	0.863341	0.395587	1	1	MPS1_DICDI	BUB1_DICDI	Q55CA1_DICDI	Q54JX0_DICDI
molecular_function	GO:0004687	myosin light chain kinase activity	4	7	0.571429	0.736233	0.547665	1	1	MYLKE_DICDI	MYLKA_DICDI	MYLKB_DICDI	MYLKF_DICDI
molecular_function	GO:0035312	5'-3' exodeoxyribonuclease activity	4	4	1	0.96137	0.215859	1	1	DCR1_DICDI	EXO1_DICDI	Q54B73_DICDI	Q54IG4_DICDI
biological_process	GO:0000413	protein peptidyl-prolyl isomerization	4	15	0.266667	0.0380346	0.989767	1	1	Q54UR2_DICDI	Q54WQ9_DICDI	B0G146_DICDI	Q55G43_DICDI
biological_process	GO:0010737	protein kinase A signaling	4	5	0.8	0.951444	0.182697	1	1	BZPF_DICDI	BZPR_DICDI	BZPG_DICDI	KAPC_DICDI
molecular_function	GO:0000146	microfilament motor activity	4	15	0.266667	0.0415205	0.988619	1	1	MYLKA_DICDI	MYOG_DICDI	MYOM_DICDI	MYS2_DICDI
biological_process	GO:0006999	nuclear pore organization	4	5	0.8	0.978628	0.136659	1	1	Q75JH1_DICDI	Q54XC5_DICDI	Q556V5_DICDI	Q556V6_DICDI
biological_process	GO:0035020	regulation of Rac protein signal transduction	4	5	0.8	0.959413	0.222968	1	1	GACII_DICDI	GACG_DICDI	MYOM_DICDI	Q54YZ6_DICDI
cellular_component	GO:0005664	nuclear origin of replication recognition complex	4	6	0.666667	0.876945	0.370489	1	1	ORC1_DICDI	ORC5_DICDI	ORC3_DICDI	ORC6_DICDI
molecular_function	GO:0003688	DNA replication origin binding	4	9	0.444444	0.446402	0.787306	1	1	ORC1_DICDI	ORC5_DICDI	ORC3_DICDI	DPOLA_DICDI
biological_process	GO:0033314	mitotic DNA replication checkpoint signaling	4	6	0.666667	0.863341	0.395587	1	1	ORC1_DICDI	Q54D34_DICDI	Q54X62_DICDI	Q54X69_DICDI
molecular_function	GO:0008757	S-adenosylmethionine-dependent methyltransferase activity	4	21	0.190476	0.401537	0.67295	1	1	CARME_DICDI	Q54HP2_DICDI	Q54DT3_DICDI	Q54BT2_DICDI
biological_process	GO:0072659	protein localization to plasma membrane	4	7	0.571429	0.11572	0.954459	1	1	EPN_DICDI	Q55DS5_DICDI	Q54RT4_DICDI	Q54GC3_DICDI
biological_process	GO:0031048	heterochromatin assembly by small RNA	4	4	1	1	0.0112527	1	0.996	F172A_DICDI	Q54FC2_DICDI	Q869R3_DICDI	Q54XT3_DICDI
cellular_component	GO:0072686	mitotic spindle	4	7	0.571429	0.553407	0.641953	1	1	NDRA_DICDI	KIF2_DICDI	Q54JX0_DICDI	Q54G81_DICDI
molecular_function	GO:0015108	chloride transmembrane transporter activity	4	4	1	1	0.0740762	1	1	CLCB_DICDI	CLCC_DICDI	CLCD_DICDI	CLCA_DICDI
biological_process	GO:0006312	mitotic recombination	4	6	0.666667	0.817303	0.423709	1	1	MSH3_DICDI	ERCC1_DICDI	Q54KW0_DICDI	Q54QU4_DICDI
biological_process	GO:0006379	mRNA cleavage	4	6	0.666667	0.923795	0.219544	1	1	CPSF2_DICDI	Q55CA3_DICDI	Q54IF1_DICDI	Q54WL8_DICDI
biological_process	GO:0034982	mitochondrial protein processing	4	4	1	0.923795	0.219544	1	1	ATP23_DICDI	Q75JS8_DICDI	Q54PX1_DICDI	Q54HN7_DICDI
biological_process	GO:0032979	protein insertion into mitochondrial inner membrane from matrix	4	5	0.8	0.959413	0.222968	1	1	BCS1A_DICDI	Q54UB7_DICDI	Q54P11_DICDI	Q54L95_DICDI
cellular_component	GO:0032432	actin filament bundle	4	6	0.666667	0.749771	0.530837	1	1	Q54XX0_DICDI	Q54DR3_DICDI	Q55C43_DICDI	Q54XW9_DICDI
biological_process	GO:0065003	protein-containing complex assembly	4	4	1	8.65756e-05	0.999944	0.034	1	COX11_DICDI	Q75JS8_DICDI	Q54PX1_DICDI	Q556J3_DICDI
molecular_function	GO:0003746	translation elongation factor activity	4	18	0.222222	0.0094837	0.99787	0.898	1	EFTS_DICDI	Q54QJ0_DICDI	Q55BS5_DICDI	Q54JK7_DICDI
biological_process	GO:0002143	tRNA wobble position uridine thiolation	4	4	1	1	0.077063	1	1	CTU2_DICDI	MTU1_DICDI	UBA4_DICDI	CTU1_DICDI
biological_process	GO:0071586	CAAX-box protein processing	4	6	0.666667	0.863341	0.395587	1	1	Q54B41_DICDI	Q55C18_DICDI	Q54M80_DICDI	Q54SW8_DICDI
biological_process	GO:0071028	nuclear mRNA surveillance	4	6	0.666667	0.952106	0.151701	1	1	EXOS7_DICDI	Q54CU6_DICDI	Q55BJ2_DICDI	Q54Q83_DICDI
biological_process	GO:0006284	base-excision repair	4	7	0.571429	0.872884	0.275778	1	1	END4_DICDI	Q86H44_DICDI	Q1ZXP7_DICDI	Q1ZXF2_DICDI
molecular_function	GO:0017150	tRNA dihydrouridine synthase activity	4	5	0.8	0.96137	0.215859	1	1	DUS3L_DICDI	Q54XQ6_DICDI	Q54ES7_DICDI	Q54QJ2_DICDI
cellular_component	GO:0070390	transcription export complex 2	4	4	1	1	0.0697971	1	1	ENY2_DICDI	PCID2_DICDI	Q86IW7_DICDI	Q54YK3_DICDI
biological_process	GO:0000710	meiotic mismatch repair	4	4	1	1	0.077063	1	1	MSH6_DICDI	ERCC1_DICDI	Q54QB8_DICDI	Q54P75_DICDI
molecular_function	GO:0005384	manganese ion transmembrane transporter activity	4	5	0.8	0.96137	0.215859	1	1	NRAM2_DICDI	NRAM1_DICDI	Q86K78_DICDI	Q54H47_DICDI
cellular_component	GO:0071203	WASH complex	4	6	0.666667	0.876945	0.370489	1	1	WASC3_DICDI	WASC4_DICDI	WASC2_DICDI	WASH1_DICDI
biological_process	GO:0006301	postreplication repair	4	7	0.571429	0.618684	0.584382	1	1	Q55DD5_DICDI	Q54XR0_DICDI	Q54FR5_DICDI	Q54X37_DICDI
biological_process	GO:0006370	7-methylguanosine mRNA capping	4	6	0.666667	0.863341	0.395587	1	1	MTR1_DICDI	NCBP1_DICDI	Q54Y13_DICDI	Q54IL6_DICDI
molecular_function	GO:0000987	cis-regulatory region sequence-specific DNA binding	4	4	1	1	1.03191e-08	1	0	D7_DICDI	Q54VA7_DICDI	Q54DZ2_DICDI	C7G014_DICDI
cellular_component	GO:0005881	cytoplasmic microtubule	4	6	0.666667	0.876945	0.370489	1	1	DYHC_DICDI	TSUA_DICDI	Y6442_DICDI	Q55BD8_DICDI
biological_process	GO:0072718	response to cisplatin	4	8	0.5	0.576291	0.694158	1	1	PRKDC_DICDI	DUSPR_DICDI	Q54B72_DICDI	Q9GV71_DICDI
biological_process	GO:0010265	SCF complex assembly	4	5	0.8	0.959413	0.222968	1	1	PGFB_DICDI	P4HA_DICDI	GNT1_DICDI	AGTA_DICDI
cellular_component	GO:1905742	Ras guanyl-nucleotide exchange factor complex	4	6	0.666667	0.876945	0.370489	1	1	SCAA_DICDI	PHR_DICDI	GEFA_DICDI	GEFH_DICDI
molecular_function	GO:0008374	O-acyltransferase activity	4	9	0.444444	0.101833	0.96736	1	1	DGAT1_DICDI	TAZ_DICDI	Q54I12_DICDI	Q551G5_DICDI
cellular_component	GO:0008023	transcription elongation factor complex	4	5	0.8	0.798756	0.328941	1	1	ELP4_DICDI	Q54Y92_DICDI	Q55A48_DICDI	Q54MW3_DICDI
molecular_function	GO:0017108	5'-flap endonuclease activity	4	5	0.8	0.96137	0.215859	1	1	EXO1_DICDI	FAN1_DICDI	Q54UD1_DICDI	Q86IV6_DICDI
molecular_function	GO:0016765	transferase activity, transferring alkyl or aryl (other than methyl) groups	4	4	1	0.0252678	0.987106	1	1	COQ2_DICDI	Q86I36_DICDI	Q54QH9_DICDI	Q55AK1_DICDI
molecular_function	GO:0008143	poly(A) binding	4	6	0.666667	0.86893	0.385437	1	1	DDX1_DICDI	PAN3_DICDI	Q55BM8_DICDI	Q54D57_DICDI
biological_process	GO:0061939	c-di-GMP signaling	4	4	1	1	0.077063	1	1	CYAA_DICDI	KAPC_DICDI	KAPR_DICDI	Q54R09_DICDI
biological_process	GO:0006817	phosphate ion transport	4	6	0.666667	0.576291	0.694158	1	1	SPXS3_DICDI	SPXS5_DICDI	SPXS2_DICDI	SPXS4_DICDI
biological_process	GO:0071476	cellular hypotonic response	4	11	0.363636	0.216718	0.918088	1	1	P2XD_DICDI	DYNB_DICDI	Q75JG4_DICDI	Q54DW4_DICDI
cellular_component	GO:0048476	Holliday junction resolvase complex	4	4	1	1	0.0697971	1	1	MUS81_DICDI	Q54Q18_DICDI	Q54Q14_DICDI	Q54PQ3_DICDI
molecular_function	GO:0048257	3'-flap endonuclease activity	4	4	1	1	0.0740762	1	1	MUS81_DICDI	Q54Q18_DICDI	Q54Q14_DICDI	Q54PQ3_DICDI
cellular_component	GO:0005637	nuclear inner membrane	4	5	0.8	0.990536	0.0721861	1	1	LMNB1_DICDI	SUN1_DICDI	Q54JG5_DICDI	Q54C61_DICDI
molecular_function	GO:0005381	iron ion transmembrane transporter activity	4	7	0.571429	0.82511	0.411894	1	1	NRAM1_DICDI	Q86K78_DICDI	Q54H47_DICDI	Q54XG5_DICDI
biological_process	GO:0006384	transcription initiation from RNA polymerase III promoter	4	8	0.5	0.576291	0.694158	1	1	TF3C5_DICDI	Q54FU1_DICDI	Q54R53_DICDI	Q55DL6_DICDI
molecular_function	GO:0015095	magnesium ion transmembrane transporter activity	4	6	0.666667	0.86893	0.385437	1	1	Q54YW3_DICDI	Q54ER2_DICDI	Q54MC3_DICDI	Q553K8_DICDI
biological_process	GO:0006488	dolichol-linked oligosaccharide biosynthetic process	4	8	0.5	0.576291	0.694158	1	1	RFT1_DICDI	Q54WW9_DICDI	Q55FZ9_DICDI	Q54G73_DICDI
biological_process	GO:0070816	phosphorylation of RNA polymerase II C-terminal domain	4	8	0.5	0.433752	0.796487	1	1	CCNH_DICDI	TF2H3_DICDI	TF2H1_DICDI	Q556Z2_DICDI
molecular_function	GO:0043023	ribosomal large subunit binding	4	9	0.444444	0.446402	0.787306	1	1	LTN1_DICDI	Q54B26_DICDI	Q54HA7_DICDI	Q55G56_DICDI
cellular_component	GO:0005762	mitochondrial large ribosomal subunit	4	24	0.166667	0.000472089	0.99992	0.064	1	RM34_DICDI	RM27_DICDI	Q86JL2_DICDI	Q54G88_DICDI
molecular_function	GO:0031593	polyubiquitin modification-dependent protein binding	4	8	0.5	0.70147	0.553598	1	1	UFD1_DICDI	Q54WU9_DICDI	Q54QA5_DICDI	Q869L7_DICDI
biological_process	GO:0010506	regulation of autophagy	4	6	0.666667	0.318441	0.842828	1	1	RPTOR_DICDI	RMC1_DICDI	Y9099_DICDI	Q54J81_DICDI
biological_process	GO:0000973	posttranscriptional tethering of RNA polymerase II gene DNA at nuclear periphery	4	4	1	1	0.077063	1	1	NUPL_DICDI	PCID2_DICDI	Q75JS7_DICDI	Q54N06_DICDI
biological_process	GO:0000289	nuclear-transcribed mRNA poly(A) tail shortening	4	5	0.8	0.863341	0.395587	1	1	PAN3_DICDI	Q55DD5_DICDI	Q54HH3_DICDI	Q54PG2_DICDI
molecular_function	GO:0070628	proteasome binding	4	9	0.444444	0.446402	0.787306	1	1	PSMG1_DICDI	Q54DB2_DICDI	Q54WU9_DICDI	Q869L7_DICDI
biological_process	GO:0032446	protein modification by small protein conjugation	4	8	0.5	0.997536	0.00398909	1	0.82	SAE2_DICDI	UBA5_DICDI	ATG7_DICDI	Q550P6_DICDI
biological_process	GO:0007064	mitotic sister chromatid cohesion	4	7	0.571429	0.940152	0.14982	1	1	PDS5_DICDI	Y7715_DICDI	Q54E85_DICDI	Q54HA6_DICDI
cellular_component	GO:0035861	site of double-strand break	4	7	0.571429	0.749771	0.530837	1	1	DDB1_DICDI	Q54EK9_DICDI	Q54B72_DICDI	Q54R56_DICDI
biological_process	GO:0032007	negative regulation of TOR signaling	4	6	0.666667	0.951444	0.182697	1	1	Y9099_DICDI	Q54IA2_DICDI	Q54UN5_DICDI	Q54VB2_DICDI
biological_process	GO:0031272	regulation of pseudopodium assembly	4	5	0.8	0.863341	0.395587	1	1	SEPA_DICDI	PTEN_DICDI	TSUA_DICDI	QKGA_DICDI
molecular_function	GO:0015114	phosphate ion transmembrane transporter activity	4	4	1	1	0.0740762	1	1	SPXS3_DICDI	SPXS5_DICDI	SPXS2_DICDI	SPXS4_DICDI
biological_process	GO:0016036	cellular response to phosphate starvation	4	4	1	1	0.077063	1	1	SPXS3_DICDI	SPXS5_DICDI	SPXS2_DICDI	SPXS4_DICDI
cellular_component	GO:0000172	ribonuclease MRP complex	4	9	0.444444	0.465312	0.773211	1	1	POP5_DICDI	Q54EV0_DICDI	Q54SX6_DICDI	Q54W23_DICDI
molecular_function	GO:0004526	ribonuclease P activity	4	7	0.571429	0.736233	0.547665	1	1	POP5_DICDI	Q54EV0_DICDI	Q54JI6_DICDI	Q54W23_DICDI
molecular_function	GO:0003730	mRNA 3'-UTR binding	4	7	0.571429	0.70147	0.553598	1	1	Q54WY4_DICDI	Q54D57_DICDI	Q54WA7_DICDI	Q54TS6_DICDI
biological_process	GO:0042274	ribosomal small subunit biogenesis	4	5	0.8	0.29547	0.791204	1	1	SURF6_DICDI	LTV1_DICDI	Q54PG9_DICDI	Q7KWM6_DICDI
biological_process	GO:0034508	centromere complex assembly	4	4	1	0.994076	0.048556	1	1	SUN1_DICDI	Q54XP9_DICDI	Q54EX4_DICDI	Q54RX7_DICDI
biological_process	GO:0006998	nuclear envelope organization	4	6	0.666667	0.917909	0.273077	1	1	SUN1_DICDI	Q555Q0_DICDI	Q54C61_DICDI	Q54QQ7_DICDI
cellular_component	GO:0000793	condensed chromosome	4	5	0.8	0.98893	0.0242995	1	0.989	Q54TZ8_DICDI	Q86I09_DICDI	Q54WY1_DICDI	Q55F81_DICDI
molecular_function	GO:0017050	D-erythro-sphingosine kinase activity	4	4	1	1	0.0740762	1	1	SPHKA_DICDI	SPHKB_DICDI	Q54HN2_DICDI	Q75JX1_DICDI
molecular_function	GO:0001727	lipid kinase activity	4	4	1	1	0.0740762	1	1	SPHKA_DICDI	SPHKB_DICDI	Q54HN2_DICDI	Q75JX1_DICDI
molecular_function	GO:0017176	phosphatidylinositol N-acetylglucosaminyltransferase activity	4	4	1	1	0.0740762	1	1	PIGC_DICDI	Q54WP5_DICDI	Q86K35_DICDI	Q54QB2_DICDI
molecular_function	GO:0034485	phosphatidylinositol-3,4,5-trisphosphate 5-phosphatase activity	4	4	1	1	0.0740762	1	1	PTEN_DICDI	Q54W40_DICDI	Q54PV1_DICDI	Q8I7P3_DICDI
biological_process	GO:0006829	zinc ion transport	4	4	1	0.661732	0.572814	1	1	Y9332_DICDI	Y8206_DICDI	Y3629_DICDI	Y1141_DICDI
cellular_component	GO:0012507	ER to Golgi transport vesicle membrane	4	10	0.4	0.619705	0.552117	1	1	Q54JP0_DICDI	Q55BR0_DICDI	Q553C3_DICDI	Q553R1_DICDI
biological_process	GO:0032958	inositol phosphate biosynthetic process	4	6	0.666667	0.726923	0.558934	1	1	Y2163_DICDI	Q54QM1_DICDI	Q54J22_DICDI	Q54XR3_DICDI
biological_process	GO:0032418	lysosome localization	4	5	0.8	0.959413	0.222968	1	1	Y8421_DICDI	BL1S2_DICDI	Q86IZ8_DICDI	Q54RP3_DICDI
cellular_component	GO:0030897	HOPS complex	4	7	0.571429	0.749771	0.530837	1	1	VPS11_DICDI	Q54EK0_DICDI	Q55CS3_DICDI	Q54LI4_DICDI
molecular_function	GO:0005385	zinc ion transmembrane transporter activity	4	9	0.444444	0.446402	0.787306	1	1	Y8206_DICDI	ZNTA_DICDI	ZNTD_DICDI	Y3629_DICDI
biological_process	GO:0071577	zinc ion transmembrane transport	4	9	0.444444	0.433752	0.796487	1	1	Y8206_DICDI	ZNTA_DICDI	ZNTD_DICDI	Y3629_DICDI
biological_process	GO:0002224	toll-like receptor signaling pathway	4	4	1	1	0.077063	1	1	Y7557_DICDI	Q55GS9_DICDI	Q555H5_DICDI	Q54BH0_DICDI
molecular_function	GO:0043325	phosphatidylinositol-3,4-bisphosphate binding	4	7	0.571429	0.736233	0.547665	1	1	Y1806_DICDI	Q86KG9_DICDI	Q54PT8_DICDI	Q54T13_DICDI
biological_process	GO:0043486	histone exchange	4	6	0.666667	0.880793	0.309678	1	1	ARP6_DICDI	Q559P7_DICDI	Q54IH7_DICDI	Q55GK2_DICDI
molecular_function	GO:0016409	palmitoyltransferase activity	4	5	0.8	0.998815	0.00630444	1	0.772	ZDHC6_DICDI	Q54IT7_DICDI	Q54P80_DICDI	Q54JY9_DICDI
biological_process	GO:0018345	protein palmitoylation	4	5	0.8	0.999982	0.000298333	1	0.12	ZDHC6_DICDI	Q54IT7_DICDI	Q54P80_DICDI	Q54JY9_DICDI
biological_process	GO:0000012	single strand break repair	4	6	0.666667	0.726923	0.558934	1	1	DNLI4_DICDI	Q86H44_DICDI	Q54X55_DICDI	Q556S0_DICDI
molecular_function	GO:0070577	lysine-acetylated histone binding	4	4	1	1	0.0740762	1	1	Y3800_DICDI	Y0170_DICDI	Q54DB2_DICDI	Q54SK8_DICDI
biological_process	GO:0044255	cellular lipid metabolic process	4	6	0.666667	0.497025	0.54672	1	1	ABHD_DICDI	Q75JA1_DICDI	Q54I12_DICDI	Q54XL3_DICDI
biological_process	GO:0016570	histone modification	4	5	0.8	0.999107	0.00200625	1	0.588	LEO1_DICDI	Q54Y92_DICDI	Q55E33_DICDI	Q54QM3_DICDI
cellular_component	GO:0016602	CCAAT-binding factor complex	4	4	1	1	0.0697971	1	1	NFYA_DICDI	NFYB_DICDI	NFYC_DICDI	Q55GE1_DICDI
biological_process	GO:0042276	error-prone translesion synthesis	4	6	0.666667	0.863341	0.395587	1	1	DPOE2_DICDI	Q55AZ3_DICDI	Q54PM4_DICDI	Q54KS3_DICDI
cellular_component	GO:0030014	CCR4-NOT complex	4	5	0.8	0.999902	0.000660837	1	0.095	CNO11_DICDI	Q554L0_DICDI	Q54HH3_DICDI	Q54U17_DICDI
biological_process	GO:0097681	double-strand break repair via alternative nonhomologous end joining	4	5	0.8	0.959413	0.222968	1	1	DNLI3_DICDI	Q86KT0_DICDI	Q86HT8_DICDI	Q54S42_DICDI
biological_process	GO:0000455	enzyme-directed rRNA pseudouridine synthesis	4	5	0.8	0.959413	0.222968	1	1	Q54UF9_DICDI	Q54N28_DICDI	Q54VB9_DICDI	Q86K31_DICDI
molecular_function	GO:0042826	histone deacetylase binding	4	4	1	1	0.0740762	1	1	Q54LI3_DICDI	Q54PU3_DICDI	Q1ZXA2_DICDI	Q54MS4_DICDI
biological_process	GO:0018023	peptidyl-lysine trimethylation	4	6	0.666667	0.726923	0.558934	1	1	Q54JW6_DICDI	Q54TU0_DICDI	Q55FP6_DICDI	Q54VE3_DICDI
molecular_function	GO:0015301	anion:anion antiporter activity	4	4	1	0.86893	0.385437	1	1	Q55FJ8_DICDI	B0G157_DICDI	Q55FK8_DICDI	Q551C0_DICDI
molecular_function	GO:0008271	secondary active sulfate transmembrane transporter activity	4	4	1	1	0.0740762	1	1	Q55FJ8_DICDI	B0G157_DICDI	Q55FK8_DICDI	Q551C0_DICDI
molecular_function	GO:0009378	four-way junction helicase activity	4	4	1	1	0.0740762	1	1	Q54DM3_DICDI	Q8T145_DICDI	Q55A06_DICDI	B0G0Y4_DICDI
biological_process	GO:0010608	posttranscriptional regulation of gene expression	4	4	1	0.999978	5.03193e-05	1	0.017	Q54GR0_DICDI	Q54IH9_DICDI	Q54WL9_DICDI	Q54WA7_DICDI
biological_process	GO:0001522	pseudouridine synthesis	4	5	0.8	0.491219	0.680193	1	1	Q75JJ6_DICDI	Q86JH5_DICDI	Q8T866_DICDI	Q55AQ0_DICDI
biological_process	GO:0010421	hydrogen peroxide-mediated programmed cell death	4	9	0.444444	0.433752	0.796487	1	1	Q54HY5_DICDI	Q54LJ4_DICDI	Q54X55_DICDI	Q55AK6_DICDI
biological_process	GO:0010918	positive regulation of mitochondrial membrane potential	4	9	0.444444	0.433752	0.796487	1	1	Q54HY5_DICDI	Q54LJ4_DICDI	Q54X55_DICDI	Q55AK6_DICDI
biological_process	GO:0007062	sister chromatid cohesion	4	4	1	0.988809	0.0357158	1	1	Q54E85_DICDI	Q54W25_DICDI	Q54QR0_DICDI	Q54FE3_DICDI
biological_process	GO:0006353	DNA-templated transcription, termination	4	5	0.8	0.982678	0.0522713	1	1	Q7KWW1_DICDI	Q55B21_DICDI	Q55B42_DICDI	Q55B26_DICDI
molecular_function	GO:0004445	inositol-polyphosphate 5-phosphatase activity	4	4	1	1	0.0740762	1	1	Q54W40_DICDI	Q54PV1_DICDI	Q54D97_DICDI	Q8I7P3_DICDI
molecular_function	GO:0004439	phosphatidylinositol-4,5-bisphosphate 5-phosphatase activity	4	4	1	1	0.0740762	1	1	Q54W40_DICDI	Q54PV1_DICDI	Q54D97_DICDI	Q8I7P3_DICDI
biological_process	GO:0010467	gene expression	3	5	0.6	1	8.09968e-12	1	0	FORC_DICDI	PLDB_DICDI	ALLC_DICDI
biological_process	GO:0050821	protein stabilization	3	8	0.375	0.305842	0.888248	1	1	SGT1_DICDI	Q54CL5_DICDI	Q54J89_DICDI
biological_process	GO:1904894	positive regulation of receptor signaling pathway via STAT	3	3	1	1	0.146298	1	1	PHG2_DICDI	PYK3_DICDI	SPLB_DICDI
biological_process	GO:0007260	tyrosine phosphorylation of STAT protein	3	3	1	1	0.146298	1	1	PHG2_DICDI	PYK3_DICDI	SPLB_DICDI
biological_process	GO:0006096	glycolytic process	3	20	0.15	0.000167392	0.999979	0.073	1	Q86AW2_DICDI	Q54K22_DICDI	Q86HD1_DICDI
biological_process	GO:0050919	negative chemotaxis	3	4	0.75	0.968443	0.0773713	1	1	PI3K2_DICDI	PI3K1_DICDI	PTEN_DICDI
biological_process	GO:0006661	phosphatidylinositol biosynthetic process	3	4	0.75	0.998388	0.00408303	1	0.822	PI3K2_DICDI	PI3K1_DICDI	Q54HT3_DICDI
biological_process	GO:0045761	regulation of adenylate cyclase activity	3	4	0.75	0.922937	0.354003	1	1	PI3K2_DICDI	PI3K1_DICDI	PTEN_DICDI
biological_process	GO:0022604	regulation of cell morphogenesis	3	3	1	0.317452	0.807059	1	1	PI3K2_DICDI	PI3K1_DICDI	PTEN_DICDI
cellular_component	GO:0034271	phosphatidylinositol 3-kinase complex, class III, type I	3	4	0.75	0.930203	0.333894	1	1	BECNA_DICDI	BECNB_DICDI	VPS15_DICDI
cellular_component	GO:0034272	phosphatidylinositol 3-kinase complex, class III, type II	3	4	0.75	0.930203	0.333894	1	1	BECNA_DICDI	BECNB_DICDI	VPS15_DICDI
molecular_function	GO:0004114	3',5'-cyclic-nucleotide phosphodiesterase activity	3	4	0.75	0.736233	0.547665	1	1	PDE2_DICDI	PDE3_DICDI	PDE4_DICDI
molecular_function	GO:0030553	cGMP binding	3	6	0.5	0.614563	0.696312	1	1	PDE3_DICDI	PDE5_DICDI	GBPC_DICDI
biological_process	GO:1902168	response to catechin	3	8	0.375	0.305842	0.888248	1	1	CAR1_DICDI	GBF_DICDI	CYAA_DICDI
biological_process	GO:0061128	positive regulation of chemotaxis to cAMP by DIF-2	3	3	1	1	0.146298	1	1	PDE2_DICDI	RDEA_DICDI	DHKC_DICDI
biological_process	GO:0014067	negative regulation of phosphatidylinositol 3-kinase signaling	3	4	0.75	0.922937	0.354003	1	1	PDE5_DICDI	CNRN_DICDI	Q54CD2_DICDI
biological_process	GO:0006273	lagging strand elongation	3	5	0.6	0.863341	0.395587	1	1	DPOLA_DICDI	DNLI3_DICDI	Q54E19_DICDI
biological_process	GO:0006272	leading strand elongation	3	10	0.3	0.130932	0.962013	1	1	RFC1_DICDI	DPOE1_DICDI	DPOLA_DICDI
cellular_component	GO:0042175	nuclear outer membrane-endoplasmic reticulum membrane network	3	5	0.6	0.00718388	0.995013	0.664	1	NPL4_DICDI	ACTNB_DICDI	Q55F70_DICDI
molecular_function	GO:0051213	dioxygenase activity	3	9	0.333333	0.0192701	0.991839	0.992	1	Q54M55_DICDI	Q54M54_DICDI	B0G0Z0_DICDI
biological_process	GO:0046580	negative regulation of Ras protein signal transduction	3	5	0.6	0.777032	0.550555	1	1	PK2_DICDI	PIAA_DICDI	NGAP_DICDI
biological_process	GO:0031929	TOR signaling	3	5	0.6	0.638622	0.493812	1	1	PK2_DICDI	RPTOR_DICDI	LST8_DICDI
cellular_component	GO:0000930	gamma-tubulin complex	3	4	0.75	0.930203	0.333894	1	1	SPC97_DICDI	TBG_DICDI	BL1S2_DICDI
biological_process	GO:0007020	microtubule nucleation	3	5	0.6	0.863341	0.395587	1	1	SPC97_DICDI	TBG_DICDI	Q76P38_DICDI
biological_process	GO:0051225	spindle assembly	3	5	0.6	0.996963	0.0181584	1	0.999	SPC97_DICDI	GAPA_DICDI	Q54RJ3_DICDI
cellular_component	GO:0034388	Pwp2p-containing subcomplex of 90S preribosome	3	5	0.6	0.794467	0.526435	1	1	WDR3_DICDI	Q55BA1_DICDI	Q550V0_DICDI
biological_process	GO:0007034	vacuolar transport	3	4	0.75	0.947203	0.0892916	1	1	VPS15_DICDI	Q54XD2_DICDI	Q54CU5_DICDI
cellular_component	GO:0005774	vacuolar membrane	3	9	0.333333	0.00823754	0.995684	0.703	1	CTNS_DICDI	VPS11_DICDI	Q54JY3_DICDI
molecular_function	GO:0044877	protein-containing complex binding	3	12	0.25	1.97402e-06	0.999999	0	1	LVSA_DICDI	VPS28_DICDI	ANM2_DICDI
biological_process	GO:0009116	nucleoside metabolic process	3	10	0.3	0.000807215	0.99979	0.274	1	PRPSA_DICDI	PUR1_DICDI	Q554B6_DICDI
molecular_function	GO:0051010	microtubule plus-end binding	3	4	0.75	0.925924	0.345865	1	1	MTAA_DICDI	Q54VD6_DICDI	Q7KWK7_DICDI
biological_process	GO:1902463	protein localization to cell leading edge	3	3	1	1	0.146298	1	1	PAKB_DICDI	HD_DICDI	Q54GR0_DICDI
biological_process	GO:1904515	positive regulation of TORC2 signaling	3	7	0.428571	0.441066	0.815464	1	1	RIP3_DICDI	SCAA_DICDI	Q55G82_DICDI
biological_process	GO:0022407	regulation of cell-cell adhesion	3	4	0.75	0.917909	0.273077	1	1	Y1197_DICDI	RGAPB_DICDI	Q552Y2_DICDI
biological_process	GO:0045165	cell fate commitment	3	3	1	0.951444	0.182697	1	1	RBLA_DICDI	TRIA_DICDI	BTG_DICDI
biological_process	GO:0017157	regulation of exocytosis	3	6	0.5	0.661732	0.572814	1	1	RABV_DICDI	Q54EY0_DICDI	Q54GV1_DICDI
biological_process	GO:0051897	positive regulation of protein kinase B signaling	3	6	0.5	0.604413	0.705523	1	1	PIAA_DICDI	GEFA_DICDI	GEFB_DICDI
biological_process	GO:0043052	thermotaxis	3	7	0.428571	0.441066	0.815464	1	1	GEFE_DICDI	GEFL_DICDI	Q54JS2_DICDI
biological_process	GO:0090385	phagosome-lysosome fusion	3	11	0.272727	0.0819124	0.978485	1	1	RABK2_DICDI	RABN1_DICDI	Q552H0_DICDI
biological_process	GO:1903666	positive regulation of asexual reproduction	3	4	0.75	0.922937	0.354003	1	1	RPTOR_DICDI	SPHKA_DICDI	SPHKB_DICDI
cellular_component	GO:0031461	cullin-RING ubiquitin ligase complex	3	8	0.375	0.996067	0.00939917	1	0.749	CUL4_DICDI	CUL2_DICDI	Q550K3_DICDI
molecular_function	GO:0031210	phosphatidylcholine binding	3	8	0.375	0.316564	0.882414	1	1	PITE_DICDI	ADCC_DICDI	Q54GD2_DICDI
molecular_function	GO:0016251	RNA polymerase II general transcription initiation factor activity	3	7	0.428571	0.452335	0.807797	1	1	TAF1_DICDI	NC2A_DICDI	Q54IW7_DICDI
molecular_function	GO:0017025	TBP-class protein binding	3	7	0.428571	0.452335	0.807797	1	1	TAF1_DICDI	TAF12_DICDI	Q54M42_DICDI
biological_process	GO:0008277	regulation of G protein-coupled receptor signaling pathway	3	6	0.5	0.879226	0.224868	1	1	CAR1_DICDI	PLDB_DICDI	YAKA_DICDI
biological_process	GO:0070177	contractile vacuole discharge	3	8	0.375	0.312385	0.869068	1	1	EXOC4_DICDI	EXOC6_DICDI	Q8I7P3_DICDI
cellular_component	GO:0001726	ruffle	3	6	0.5	0.629511	0.682381	1	1	SCAR_DICDI	SPNA_DICDI	LMD2B_DICDI
cellular_component	GO:0031209	SCAR complex	3	5	0.6	0.794467	0.526435	1	1	SCAR_DICDI	PIRA_DICDI	NAPA_DICDI
biological_process	GO:0009411	response to UV	3	9	0.333333	0.185143	0.90733	1	1	Q54T56_DICDI	Q54X37_DICDI	Q55EZ8_DICDI
cellular_component	GO:0005840	ribosome	3	34	0.0882353	5.82084e-28	1	0	1	Q55G29_DICDI	Q54HG8_DICDI	Q54K42_DICDI
cellular_component	GO:0000812	Swr1 complex	3	6	0.5	0.629511	0.682381	1	1	ARP6_DICDI	Q54IH7_DICDI	Q55GK2_DICDI
molecular_function	GO:0043139	5'-3' DNA helicase activity	3	6	0.5	0.614563	0.696312	1	1	Q54J94_DICDI	Q54Z42_DICDI	Q75JA0_DICDI
cellular_component	GO:0005763	mitochondrial small ribosomal subunit	3	12	0.25	0.0601377	0.984902	1	1	Q54CA5_DICDI	Q54CK4_DICDI	Q54DG6_DICDI
biological_process	GO:0000395	mRNA 5'-splice site recognition	3	3	1	1	0.146298	1	1	RU1C_DICDI	Q54SW0_DICDI	Q54R91_DICDI
cellular_component	GO:0000811	GINS complex	3	4	0.75	0.930203	0.333894	1	1	SLD5_DICDI	PSF3_DICDI	PSF2_DICDI
molecular_function	GO:0031491	nucleosome binding	3	7	0.428571	0.568384	0.675579	1	1	ARP6_DICDI	Q54CI4_DICDI	Q55A48_DICDI
biological_process	GO:0032968	positive regulation of transcription elongation from RNA polymerase II promoter	3	7	0.428571	0.441066	0.815464	1	1	LEO1_DICDI	Q55A48_DICDI	Q556Z2_DICDI
biological_process	GO:0046513	ceramide biosynthetic process	3	9	0.333333	0.130932	0.962013	1	1	SGMB_DICDI	Q54B63_DICDI	Q54S87_DICDI
molecular_function	GO:0031369	translation initiation factor binding	3	9	0.333333	0.0873496	0.976637	1	1	EI2BE_DICDI	GLE1_DICDI	Q54N63_DICDI
biological_process	GO:1904263	positive regulation of TORC1 signaling	3	5	0.6	0.777032	0.550555	1	1	SEC13_DICDI	Q54UF2_DICDI	Q86K39_DICDI
cellular_component	GO:0005758	mitochondrial intermembrane space	3	18	0.166667	0.000840514	0.999876	0.117	1	AIFM1_DICDI	SDHF3_DICDI	Q54N67_DICDI
molecular_function	GO:0030620	U2 snRNA binding	3	5	0.6	0.784141	0.540874	1	1	SF3B3_DICDI	Q54Q46_DICDI	Q55BV8_DICDI
biological_process	GO:0061024	membrane organization	3	5	0.6	0.00615357	0.996077	0.946	1	SAR1B_DICDI	Q554N4_DICDI	Q552K7_DICDI
biological_process	GO:0009086	methionine biosynthetic process	3	6	0.5	0.130932	0.962013	1	1	Q55G42_DICDI	Q55G48_DICDI	Q54L96_DICDI
molecular_function	GO:0008047	enzyme activator activity	3	6	0.5	1	2.57046e-18	1	0	PIAA_DICDI	WRIP1_DICDI	Q54KM1_DICDI
biological_process	GO:0038203	TORC2 signaling	3	3	1	0.690322	0.566248	1	1	PIAA_DICDI	RIP3_DICDI	Q54PV4_DICDI
biological_process	GO:0042244	spore wall assembly	3	10	0.3	0.130932	0.962013	1	1	SRFA_DICDI	Q54Q41_DICDI	Q54GL6_DICDI
biological_process	GO:0006360	transcription by RNA polymerase I	3	14	0.214286	0.123685	0.947544	1	1	RPC2_DICDI	RPA43_DICDI	TF2H1_DICDI
molecular_function	GO:0017069	snRNA binding	3	4	0.75	0.967751	0.0835425	1	1	NKAP_DICDI	Q86I34_DICDI	Q55FU0_DICDI
biological_process	GO:0036360	sorocarp stalk morphogenesis	3	7	0.428571	0.441066	0.815464	1	1	EXPL3_DICDI	ROC11_DICDI	AARA_DICDI
cellular_component	GO:0005771	multivesicular body	3	10	0.3	0.149538	0.954667	1	1	CYAA_DICDI	VTA1_DICDI	CHMP7_DICDI
biological_process	GO:0032511	late endosome to vacuole transport via multivesicular body sorting pathway	3	7	0.428571	0.750017	0.461867	1	1	VTA1_DICDI	TMM50_DICDI	CHMP7_DICDI
molecular_function	GO:0008237	metallopeptidase activity	3	13	0.230769	0.273839	0.804666	1	1	D1039_DICDI	MYBH_DICDI	C7G081_DICDI
biological_process	GO:0000460	maturation of 5.8S rRNA	3	9	0.333333	0.460051	0.683735	1	1	NOL9_DICDI	Q75JW2_DICDI	Q54ZS3_DICDI
biological_process	GO:0051085	chaperone cofactor-dependent protein refolding	3	13	0.230769	0.0299779	0.99339	1	1	Y5729_DICDI	Q54XR6_DICDI	Q54KN8_DICDI
biological_process	GO:0042026	protein refolding	3	12	0.25	0.0500529	0.987997	1	1	Q54XR6_DICDI	Q54KN8_DICDI	Q550Q8_DICDI
biological_process	GO:0009267	cellular response to starvation	3	9	0.333333	0.219715	0.820738	1	1	LVSB_DICDI	RPTOR_DICDI	Q54LI4_DICDI
biological_process	GO:0007041	lysosomal transport	3	6	0.5	0.601675	0.589585	1	1	LVSB_DICDI	WASH1_DICDI	Q54WI0_DICDI
biological_process	GO:0051490	negative regulation of filopodium assembly	3	3	1	1	0.146298	1	1	MGP1_DICDI	PAKD_DICDI	MGP2_DICDI
biological_process	GO:0016050	vesicle organization	3	7	0.428571	0.407224	0.662204	1	1	MGP1_DICDI	SAR1B_DICDI	Y1676_DICDI
biological_process	GO:0006417	regulation of translation	3	4	0.75	0.997189	0.0053484	1	0.863	IFKA_DICDI	PIRA_DICDI	Q54UD1_DICDI
molecular_function	GO:0015085	calcium ion transmembrane transporter activity	3	5	0.6	0.114041	0.958479	1	1	IPLA_DICDI	Q54WZ6_DICDI	Q54HG6_DICDI
cellular_component	GO:0097361	CIA complex	3	5	0.6	0.794467	0.526435	1	1	MMS19_DICDI	W1002_DICDI	NARF_DICDI
biological_process	GO:0097428	protein maturation by iron-sulfur cluster transfer	3	6	0.5	0.880793	0.309678	1	1	MMS19_DICDI	Q54UQ6_DICDI	Q54MZ7_DICDI
biological_process	GO:0006574	valine catabolic process	3	10	0.3	0.130932	0.962013	1	1	Q54S41_DICDI	Q55GN0_DICDI	Q55GM8_DICDI
biological_process	GO:0000165	MAPK cascade	3	3	1	0.991844	0.0212998	1	0.999	MP2K1_DICDI	SHKB_DICDI	ERK1_DICDI
biological_process	GO:0009612	response to mechanical stimulus	3	3	1	0.978628	0.136659	1	1	KIF12_DICDI	ICPA_DICDI	MYS2_DICDI
cellular_component	GO:0030863	cortical cytoskeleton	3	6	0.5	0.0191987	0.9916	0.956	1	ARKA_DICDI	LIMCH_DICDI	Q54QH4_DICDI
molecular_function	GO:0003954	NADH dehydrogenase activity	3	5	0.6	0.0047079	0.998888	0.624	1	AIFM1_DICDI	Q55CD7_DICDI	Q86AE2_DICDI
biological_process	GO:0000266	mitochondrial fission	3	3	1	0.777032	0.550555	1	1	AIFM1_DICDI	CLU_DICDI	Q54VX0_DICDI
biological_process	GO:0033615	mitochondrial proton-transporting ATP synthase complex assembly	3	5	0.6	0.777032	0.550555	1	1	AIFM1_DICDI	ATP23_DICDI	Q54VM9_DICDI
cellular_component	GO:0030122	AP-2 adaptor complex	3	6	0.5	0.629511	0.682381	1	1	EPN_DICDI	EPS15_DICDI	AP1B_DICDI
cellular_component	GO:0030132	clathrin coat of coated pit	3	7	0.428571	0.605526	0.667201	1	1	CLC_DICDI	EPS15_DICDI	AP1B_DICDI
biological_process	GO:0051131	chaperone-mediated protein complex assembly	3	6	0.5	0.604413	0.705523	1	1	LONM1_DICDI	LONM2_DICDI	BCS1A_DICDI
cellular_component	GO:0012506	vesicle membrane	3	6	0.5	5.932e-05	0.999969	0.005	1	LMPA_DICDI	NRAM1_DICDI	CRTP1_DICDI
biological_process	GO:0006911	phagocytosis, engulfment	3	13	0.230769	0.00168421	0.999509	0.521	1	LMPA_DICDI	Q55CR5_DICDI	Q8I7P3_DICDI
biological_process	GO:0090383	phagosome acidification	3	3	1	1	0.146298	1	1	LMPA_DICDI	FYV1_DICDI	DYNA_DICDI
molecular_function	GO:0003785	actin monomer binding	3	19	0.157895	0.00119445	0.99982	0.214	1	Q54SS2_DICDI	Q558X8_DICDI	Q54SS1_DICDI
biological_process	GO:0106035	protein maturation by [4Fe-4S] cluster transfer	3	4	0.75	0.922937	0.354003	1	1	FA96A_DICDI	LTO1_DICDI	ISCA2_DICDI
biological_process	GO:0007346	regulation of mitotic cell cycle	3	7	0.428571	0.99709	0.00689798	1	0.948	CDK10_DICDI	Q55BL8_DICDI	C7G050_DICDI
biological_process	GO:0008299	isoprenoid biosynthetic process	3	7	0.428571	0.0369401	0.984884	1	1	COQ2_DICDI	HMDH1_DICDI	Q54JI5_DICDI
molecular_function	GO:0008198	ferrous iron binding	3	7	0.428571	0.452335	0.807797	1	1	FRDA_DICDI	P4HA_DICDI	ALKB_DICDI
cellular_component	GO:0090543	Flemming body	3	5	0.6	0.794467	0.526435	1	1	EXOC7_DICDI	EXOC4_DICDI	EXOC6_DICDI
biological_process	GO:0050982	detection of mechanical stimulus	3	4	0.75	0.922937	0.354003	1	1	GAPA_DICDI	Y2801_DICDI	MYS2_DICDI
cellular_component	GO:0005845	mRNA cap binding complex	3	4	0.75	0.930203	0.333894	1	1	NCBP1_DICDI	Q54Y13_DICDI	Q54IL6_DICDI
cellular_component	GO:0005869	dynactin complex	3	6	0.5	0.629511	0.682381	1	1	ARP10_DICDI	Q54VS0_DICDI	Q55DS6_DICDI
biological_process	GO:0016180	snRNA processing	3	3	1	0.998371	0.0071581	1	0.957	INT11_DICDI	INT9_DICDI	INT4_DICDI
biological_process	GO:0006627	protein processing involved in protein targeting to mitochondrion	3	6	0.5	0.604413	0.705523	1	1	MPPA1_DICDI	C7G061_DICDI	Q54RP1_DICDI
biological_process	GO:0009992	cellular water homeostasis	3	6	0.5	0.604413	0.705523	1	1	CLN3_DICDI	CLC_DICDI	Q54Y50_DICDI
molecular_function	GO:0019887	protein kinase regulator activity	3	6	0.5	0.333097	0.777903	1	1	PRKAG_DICDI	CK2B_DICDI	Q54V88_DICDI
biological_process	GO:0045859	regulation of protein kinase activity	3	6	0.5	0.995373	0.00982541	1	0.985	CYAG_DICDI	RIP3_DICDI	KAPR_DICDI
molecular_function	GO:0004017	adenylate kinase activity	3	5	0.6	0.784141	0.540874	1	1	KAD6_DICDI	Q54JR3_DICDI	Q86HD7_DICDI
biological_process	GO:0009058	biosynthetic process	3	8	0.375	0.207337	0.809796	1	1	AATR1_DICDI	ALAM_DICDI	Q54SH3_DICDI
cellular_component	GO:0044613	nuclear pore central transport channel	3	6	0.5	0.629511	0.682381	1	1	Q75JH1_DICDI	Q54XC5_DICDI	Q54U15_DICDI
biological_process	GO:0006607	NLS-bearing protein import into nucleus	3	7	0.428571	0.441066	0.815464	1	1	Q75JH1_DICDI	Q54XC5_DICDI	Q54XH0_DICDI
molecular_function	GO:0042910	xenobiotic transmembrane transporter activity	3	5	0.6	0.784141	0.540874	1	1	CRTP1_DICDI	Q54DM2_DICDI	Q54YM8_DICDI
biological_process	GO:0051592	response to calcium ion	3	6	0.5	0.750017	0.461867	1	1	HD_DICDI	NHE1_DICDI	NGAP_DICDI
molecular_function	GO:0061608	nuclear import signal receptor activity	3	8	0.375	0.316564	0.882414	1	1	OPI10_DICDI	TNPO_DICDI	Q54XH0_DICDI
cellular_component	GO:0030125	clathrin vesicle coat	3	3	1	0.562934	0.645586	1	1	EPN_DICDI	CLC_DICDI	Q54U74_DICDI
biological_process	GO:0000083	regulation of transcription involved in G1/S transition of mitotic cell cycle	3	4	0.75	0.922937	0.354003	1	1	Y2550_DICDI	Y8487_DICDI	Y4007_DICDI
molecular_function	GO:0004364	glutathione transferase activity	3	16	0.1875	0.00658352	0.99881	0.796	1	Y1436_DICDI	Q54JU2_DICDI	Q86AH6_DICDI
biological_process	GO:0031287	positive regulation of sorocarp stalk cell differentiation	3	4	0.75	0.922937	0.354003	1	1	DIMA_DICDI	GTAG_DICDI	DIMB_DICDI
biological_process	GO:0051453	regulation of intracellular pH	3	5	0.6	0.649111	0.517548	1	1	CLN3_DICDI	NHE1_DICDI	Q54TB5_DICDI
cellular_component	GO:0030670	phagocytic vesicle membrane	3	18	0.166667	0.0024093	0.999529	0.309	1	GXCDD_DICDI	FYV1_DICDI	Q8I7P3_DICDI
biological_process	GO:0071277	cellular response to calcium ion	3	6	0.5	0.726923	0.558934	1	1	CPNB_DICDI	CPNF_DICDI	CPNE_DICDI
biological_process	GO:0034551	mitochondrial respiratory chain complex III assembly	3	4	0.75	0.922937	0.354003	1	1	BCS1A_DICDI	Q55EC5_DICDI	Q54L95_DICDI
molecular_function	GO:0004016	adenylate cyclase activity	3	3	1	1	0.142023	1	1	CYAD_DICDI	CYAG_DICDI	CYAA_DICDI
biological_process	GO:0006171	cAMP biosynthetic process	3	3	1	1	0.146298	1	1	CYAD_DICDI	CYAG_DICDI	CYAA_DICDI
biological_process	GO:0009736	cytokinin-activated signaling pathway	3	4	0.75	0.922937	0.354003	1	1	CYAD_DICDI	DHKA_DICDI	DHKB_DICDI
molecular_function	GO:0004383	guanylate cyclase activity	3	3	1	1	0.142023	1	1	CYAG_DICDI	GCA_DICDI	Q551V8_DICDI
molecular_function	GO:0016798	hydrolase activity, acting on glycosyl bonds	3	12	0.25	0.000314874	0.999843	0.064	1	SGMB_DICDI	Y7365_DICDI	CLN5C_DICDI
biological_process	GO:0051645	Golgi localization	3	6	0.5	0.726923	0.558934	1	1	COPD_DICDI	AARA_DICDI	Q54G01_DICDI
biological_process	GO:0006414	translational elongation	3	14	0.214286	0.253066	0.832448	1	1	EFTS_DICDI	Q54QJ0_DICDI	Q55BS5_DICDI
biological_process	GO:0043405	regulation of MAP kinase activity	3	4	0.75	0.701917	0.48833	1	1	DUSP2_DICDI	KAPC_DICDI	ADCC_DICDI
biological_process	GO:0006000	fructose metabolic process	3	6	0.5	0.604413	0.705523	1	1	SCRKL_DICDI	Q54Q47_DICDI	Q54SI2_DICDI
molecular_function	GO:0031490	chromatin DNA binding	3	4	0.75	0.784141	0.540874	1	1	CYC8_DICDI	Q54QQ7_DICDI	Q54EN5_DICDI
molecular_function	GO:0015293	symporter activity	3	3	1	0.989499	0.0779917	1	1	CTNS_DICDI	NRAM2_DICDI	Q54SX3_DICDI
biological_process	GO:0097696	receptor signaling pathway via STAT	3	3	1	1	0.00164074	1	0.527	CAR1_DICDI	STATA_DICDI	CUDA_DICDI
biological_process	GO:0050764	regulation of phagocytosis	3	4	0.75	0.253949	0.843975	1	1	CAR1_DICDI	ELMOA_DICDI	Q54JQ7_DICDI
molecular_function	GO:0009055	electron transfer activity	3	12	0.25	8.79733e-08	1	0	1	ETFA_DICDI	Q86L22_DICDI	Q54TR2_DICDI
cellular_component	GO:0071007	U2-type catalytic step 2 spliceosome	3	7	0.428571	0.469163	0.796038	1	1	CWC2_DICDI	Q86AS4_DICDI	Q54FZ3_DICDI
molecular_function	GO:0036002	pre-mRNA binding	3	3	1	0.972638	0.0962587	1	1	CWC2_DICDI	Q86AS4_DICDI	Q54FZ3_DICDI
molecular_function	GO:0003910	DNA ligase (ATP) activity	3	4	0.75	0.925924	0.345865	1	1	DNLI4_DICDI	DNLI3_DICDI	Q54E19_DICDI
biological_process	GO:0030835	negative regulation of actin filament depolymerization	3	4	0.75	0.226287	0.904778	1	1	COROB_DICDI	PIRA_DICDI	CNRN_DICDI
cellular_component	GO:0030130	clathrin coat of trans-Golgi network vesicle	3	4	0.75	0.605526	0.667201	1	1	CLC_DICDI	AP1G_DICDI	Q55C41_DICDI
biological_process	GO:0071042	nuclear polyadenylation-dependent mRNA catabolic process	3	3	1	1	0.146298	1	1	EXOS7_DICDI	Q54CU6_DICDI	Q55BJ2_DICDI
biological_process	GO:0034473	U1 snRNA 3'-end processing	3	3	1	1	0.146298	1	1	EXOS7_DICDI	Q54CU6_DICDI	Q55BJ2_DICDI
biological_process	GO:0034476	U5 snRNA 3'-end processing	3	3	1	1	0.146298	1	1	EXOS7_DICDI	Q54CU6_DICDI	Q55BJ2_DICDI
biological_process	GO:0051272	positive regulation of cellular component movement	3	3	1	0.726923	0.558934	1	1	GBPC_DICDI	PTEN_DICDI	GBPD_DICDI
biological_process	GO:0019563	glycerol catabolic process	3	5	0.6	0.777032	0.550555	1	1	DHAK_DICDI	GPDM_DICDI	Q54XW5_DICDI
molecular_function	GO:0003906	DNA-(apurinic or apyrimidinic site) endonuclease activity	3	5	0.6	0.86893	0.385437	1	1	END4_DICDI	Q54B72_DICDI	Q54Q95_DICDI
biological_process	GO:0001708	cell fate specification	3	3	1	0.922937	0.354003	1	1	AMPD_DICDI	ZAK1_DICDI	Q550K3_DICDI
biological_process	GO:0019432	triglyceride biosynthetic process	3	5	0.6	0.604413	0.705523	1	1	DGAT1_DICDI	Q75JA1_DICDI	Q551G5_DICDI
molecular_function	GO:0008409	5'-3' exonuclease activity	3	4	0.75	0.997277	0.0165855	1	0.991	CPSF3_DICDI	EXO1_DICDI	FAN1_DICDI
biological_process	GO:0001878	response to yeast	3	4	0.75	0.922937	0.354003	1	1	BECNA_DICDI	KIL1_DICDI	ATG1_DICDI
biological_process	GO:0000245	spliceosomal complex assembly	3	5	0.6	0.983589	0.0762051	1	1	SKY1_DICDI	Q86JC5_DICDI	Q54XH4_DICDI
biological_process	GO:0030026	cellular manganese ion homeostasis	3	4	0.75	0.922937	0.354003	1	1	NRAM2_DICDI	Q86K78_DICDI	Q54H47_DICDI
cellular_component	GO:1990429	peroxisomal importomer complex	3	3	1	1	0.135821	1	1	PEX13_DICDI	PEX12_DICDI	PEX14_DICDI
biological_process	GO:0007021	tubulin complex assembly	3	6	0.5	0.604413	0.705523	1	1	TBCC_DICDI	TBCD_DICDI	TBCE_DICDI
molecular_function	GO:0004312	fatty acid synthase activity	3	3	1	0.99996	0.000154925	1	0.019	PKS17_DICDI	PKS16_DICDI	PKS1_DICDI
biological_process	GO:0043619	regulation of transcription from RNA polymerase II promoter in response to oxidative stress	3	3	1	1	0.146298	1	1	D7_DICDI	Q54DZ2_DICDI	C7G014_DICDI
molecular_function	GO:0032041	NAD-dependent histone deacetylase activity (H3-K14 specific)	3	4	0.75	0.925924	0.345865	1	1	HDA21_DICDI	HDA11_DICDI	HDA22_DICDI
molecular_function	GO:0003860	3-hydroxyisobutyryl-CoA hydrolase activity	3	6	0.5	0.614563	0.696312	1	1	Q54S41_DICDI	Q55GN0_DICDI	Q55GM8_DICDI
biological_process	GO:0016540	protein autoprocessing	3	5	0.6	0.777032	0.550555	1	1	MRFA_DICDI	Y9218_DICDI	Y3934_DICDI
molecular_function	GO:0004430	1-phosphatidylinositol 4-kinase activity	3	3	1	1	0.142023	1	1	PI4K_DICDI	Q54ZN9_DICDI	Q54LR9_DICDI
cellular_component	GO:0032045	guanyl-nucleotide exchange factor complex	3	4	0.75	0.981576	0.123055	1	1	Q54JN8_DICDI	Q54XM2_DICDI	Q54JF7_DICDI
molecular_function	GO:0000014	single-stranded DNA endodeoxyribonuclease activity	3	4	0.75	0.925924	0.345865	1	1	ERCC1_DICDI	XPF_DICDI	Q54K70_DICDI
molecular_function	GO:0004518	nuclease activity	3	5	0.6	0.999989	2.3947e-05	1	0.003	DDX1_DICDI	Q55DG3_DICDI	Q55ED8_DICDI
biological_process	GO:0031286	negative regulation of sorocarp stalk cell differentiation	3	5	0.6	0.777032	0.550555	1	1	CUL2_DICDI	WARA_DICDI	YELA_DICDI
molecular_function	GO:0043021	ribonucleoprotein complex binding	3	7	0.428571	0.0536458	0.971456	1	1	PESC_DICDI	WDR12_DICDI	Q54WY4_DICDI
biological_process	GO:0000466	maturation of 5.8S rRNA from tricistronic rRNA transcript (SSU-rRNA, 5.8S rRNA, LSU-rRNA)	3	5	0.6	0.80983	0.335156	1	1	PESC_DICDI	WDR12_DICDI	Q54RN6_DICDI
biological_process	GO:0031271	lateral pseudopodium assembly	3	3	1	1	0.146298	1	1	CYAA_DICDI	GBPD_DICDI	Q54MG8_DICDI
molecular_function	GO:0004866	endopeptidase inhibitor activity	3	4	0.75	0.452335	0.807797	1	1	CPAS2_DICDI	Q55DZ2_DICDI	Q54JY5_DICDI
biological_process	GO:0071051	polyadenylation-dependent snoRNA 3'-end processing	3	6	0.5	0.604413	0.705523	1	1	Q55AW0_DICDI	Q54Q83_DICDI	Q54EV5_DICDI
cellular_component	GO:1990112	RQC complex	3	4	0.75	0.930203	0.333894	1	1	LTN1_DICDI	Q54HA7_DICDI	Q55G56_DICDI
biological_process	GO:0000002	mitochondrial genome maintenance	3	4	0.75	0.978628	0.136659	1	1	MG101_DICDI	Q54Z42_DICDI	Q54B92_DICDI
molecular_function	GO:0004601	peroxidase activity	3	7	0.428571	0.000109376	0.999986	0.02	1	PRDX4_DICDI	Q54FF5_DICDI	Q55E30_DICDI
cellular_component	GO:0097204	phagocytic cup base	3	3	1	1	0.135821	1	1	PAKA_DICDI	MYS2_DICDI	DYNA_DICDI
biological_process	GO:0042149	cellular response to glucose starvation	3	4	0.75	0.922937	0.354003	1	1	PRKAG_DICDI	Q54Y15_DICDI	Q54V88_DICDI
cellular_component	GO:0044614	nuclear pore cytoplasmic filaments	3	3	1	1	0.135821	1	1	NUPL_DICDI	GLE1_DICDI	Q75JS7_DICDI
biological_process	GO:0006405	RNA export from nucleus	3	7	0.428571	0.995435	0.0116668	1	0.997	NUPL_DICDI	Q54F20_DICDI	Q75JS7_DICDI
molecular_function	GO:0070403	NAD+ binding	3	6	0.5	0.614563	0.696312	1	1	SIR2B_DICDI	SIR2C_DICDI	SIR2D_DICDI
molecular_function	GO:0017136	NAD-dependent histone deacetylase activity	3	4	0.75	0.954308	0.17489	1	1	SIR2B_DICDI	SIR2C_DICDI	SIR2D_DICDI
cellular_component	GO:0097504	Gemini of coiled bodies	3	3	1	1	0.135821	1	1	SMN1_DICDI	GEMI2_DICDI	GEMI5_DICDI
biological_process	GO:0019752	carboxylic acid metabolic process	3	6	0.5	1.43085e-10	1	0	1	Q558S7_DICDI	Q54QN9_DICDI	Q54QN8_DICDI
cellular_component	GO:0005682	U5 snRNP	3	10	0.3	0.149538	0.954667	1	1	RSMB_DICDI	Q55EC6_DICDI	Q8MML7_DICDI
biological_process	GO:0001514	selenocysteine incorporation	3	3	1	1	0.146298	1	1	SPCS_DICDI	Q54WY4_DICDI	Q55BS5_DICDI
biological_process	GO:0016925	protein sumoylation	3	9	0.333333	0.203513	0.934129	1	1	SAE2_DICDI	Q54SX2_DICDI	Q555X5_DICDI
cellular_component	GO:0016459	myosin complex	3	12	0.25	0.0112928	0.997389	0.809	1	MYOG_DICDI	MYOM_DICDI	Q55FK5_DICDI
biological_process	GO:0007033	vacuole organization	3	6	0.5	0.7042	0.372746	1	1	SEY1_DICDI	VPS11_DICDI	Q55CS3_DICDI
cellular_component	GO:0030915	Smc5-Smc6 complex	3	5	0.6	0.794467	0.526435	1	1	Q54T56_DICDI	Q54X37_DICDI	Q54FE3_DICDI
cellular_component	GO:0001931	uropod	3	3	1	1	0.0697971	1	1	PAKD_DICDI	PTEN_DICDI	MYS2_DICDI
cellular_component	GO:0005744	TIM23 mitochondrial import inner membrane translocase complex	3	7	0.428571	0.226789	0.923405	1	1	ROMO1_DICDI	Q54E00_DICDI	Q558Z1_DICDI
cellular_component	GO:0000439	transcription factor TFIIH core complex	3	5	0.6	0.794467	0.526435	1	1	TF2H2_DICDI	TF2H3_DICDI	TF2H1_DICDI
biological_process	GO:0090502	RNA phosphodiester bond hydrolysis, endonucleolytic	3	6	0.5	0.573357	0.599132	1	1	Q54EV0_DICDI	Q55GN1_DICDI	Q551B2_DICDI
molecular_function	GO:0008420	RNA polymerase II CTD heptapeptide repeat phosphatase activity	3	4	0.75	0.925924	0.345865	1	1	Q75JA4_DICDI	Q54IJ8_DICDI	Q8ST13_DICDI
biological_process	GO:0070940	dephosphorylation of RNA polymerase II C-terminal domain	3	4	0.75	0.922937	0.354003	1	1	Q75JA4_DICDI	Q54IJ8_DICDI	Q8ST13_DICDI
biological_process	GO:0006116	NADH oxidation	3	4	0.75	0.922937	0.354003	1	1	Q54GF3_DICDI	Q55CD7_DICDI	Q86AE2_DICDI
biological_process	GO:0009750	response to fructose	3	3	1	1	0.146298	1	1	SCRKL_DICDI	Q55EQ6_DICDI	Q54Q47_DICDI
biological_process	GO:0010043	response to zinc ion	3	3	1	1	0.146298	1	1	SCRKL_DICDI	CRTF_DICDI	Q54Q47_DICDI
cellular_component	GO:0005639	integral component of nuclear inner membrane	3	3	1	1	0.135821	1	1	SUN1_DICDI	Q54QQ7_DICDI	Q54D69_DICDI
biological_process	GO:0071712	ER-associated misfolded protein catabolic process	3	4	0.75	0.922937	0.354003	1	1	UFD1_DICDI	UGGG_DICDI	Q54ND8_DICDI
cellular_component	GO:0030133	transport vesicle	3	4	0.75	0.556777	0.570559	1	1	Y5897_DICDI	BL1S5_DICDI	Q54FE0_DICDI
biological_process	GO:0006635	fatty acid beta-oxidation	3	16	0.1875	0.00119709	0.999725	0.457	1	ABCD3_DICDI	ABCD1_DICDI	Q54HX9_DICDI
cellular_component	GO:0000506	glycosylphosphatidylinositol-N-acetylglucosaminyltransferase (GPI-GnT) complex	3	3	1	1	0.135821	1	1	PIGC_DICDI	Q86K35_DICDI	Q54QB2_DICDI
biological_process	GO:0006352	DNA-templated transcription, initiation	3	6	0.5	0.303962	0.792542	1	1	RPA43_DICDI	Q54M56_DICDI	Q86I37_DICDI
biological_process	GO:0007023	post-chaperonin tubulin folding pathway	3	5	0.6	0.777032	0.550555	1	1	TBCC_DICDI	TBCD_DICDI	TBCE_DICDI
molecular_function	GO:0008324	cation transmembrane transporter activity	3	5	0.6	0.0543721	0.963477	1	1	Y9332_DICDI	Y2412_DICDI	Y1141_DICDI
molecular_function	GO:0000828	inositol hexakisphosphate kinase activity	3	3	1	1	0.0740762	1	1	Y2163_DICDI	Q54QM1_DICDI	Q54XR3_DICDI
molecular_function	GO:0034511	U3 snoRNA binding	3	5	0.6	0.784141	0.540874	1	1	TSR1_DICDI	Q54JS8_DICDI	Q54BV0_DICDI
biological_process	GO:0042144	vacuole fusion, non-autophagic	3	6	0.5	0.604413	0.705523	1	1	VPS11_DICDI	Q55CS3_DICDI	Q54LI4_DICDI
molecular_function	GO:0008195	phosphatidate phosphatase activity	3	4	0.75	0.925924	0.345865	1	1	Y7151_DICDI	Y5547_DICDI	Q75JA1_DICDI
biological_process	GO:0042989	sequestering of actin monomers	3	11	0.272727	0.0819124	0.978485	1	1	Q54SS2_DICDI	Q558X8_DICDI	Q54SS1_DICDI
cellular_component	GO:0035145	exon-exon junction complex	3	4	0.75	0.930203	0.333894	1	1	Q54ME8_DICDI	Q54R88_DICDI	Q54TQ1_DICDI
molecular_function	GO:0097748	3'-5' RNA polymerase activity	3	4	0.75	0.925924	0.345865	1	1	THG1_DICDI	Q54HW0_DICDI	Q54WD4_DICDI
molecular_function	GO:0008193	tRNA guanylyltransferase activity	3	4	0.75	0.925924	0.345865	1	1	THG1_DICDI	Q54HW0_DICDI	Q54WD4_DICDI
cellular_component	GO:0033186	CAF-1 complex	3	4	0.75	0.930203	0.333894	1	1	Q54JS6_DICDI	Q55FE1_DICDI	Q55D32_DICDI
cellular_component	GO:0016593	Cdc73/Paf1 complex	3	6	0.5	0.629511	0.682381	1	1	LEO1_DICDI	Q54Y92_DICDI	Q55E33_DICDI
cellular_component	GO:0032807	DNA ligase IV complex	3	3	1	1	0.135821	1	1	XRCC4_DICDI	DNLI4_DICDI	Q54P54_DICDI
cellular_component	GO:0046695	SLIK (SAGA-like) complex	3	3	1	1	0.135821	1	1	Y0777_DICDI	TAF12_DICDI	Q54IW7_DICDI
molecular_function	GO:0005261	cation channel activity	3	3	1	0.271253	0.836711	1	1	Y2801_DICDI	Q54HZ8_DICDI	Q54EY0_DICDI
molecular_function	GO:0043014	alpha-tubulin binding	3	4	0.75	0.925924	0.345865	1	1	WASH1_DICDI	TBCE_DICDI	Q54G40_DICDI
biological_process	GO:0030031	cell projection assembly	3	3	1	0.596494	0.50792	1	1	NAPA_DICDI	Q554N4_DICDI	Q552K7_DICDI
molecular_function	GO:0001716	L-amino-acid oxidase activity	3	4	0.75	0.925924	0.345865	1	1	Q55B17_DICDI	Q54BE7_DICDI	Q55B19_DICDI
molecular_function	GO:0046592	polyamine oxidase activity	3	6	0.5	0.614563	0.696312	1	1	Q55B17_DICDI	Q54BE7_DICDI	Q55B19_DICDI
biological_process	GO:0009063	cellular amino acid catabolic process	3	4	0.75	1.97431e-07	1	0	1	Q55B17_DICDI	Q54BE7_DICDI	Q55B19_DICDI
biological_process	GO:0016559	peroxisome fission	3	3	1	1	0.146298	1	1	PEX11_DICDI	Q54VX0_DICDI	Q86AC7_DICDI
biological_process	GO:0000056	ribosomal small subunit export from nucleus	3	4	0.75	0.922937	0.354003	1	1	XPO1_DICDI	LTV1_DICDI	Q54XC9_DICDI
biological_process	GO:0007096	regulation of exit from mitosis	3	3	1	1	0.077063	1	1	Y6953_DICDI	Q54Y40_DICDI	C7G057_DICDI
molecular_function	GO:0016423	tRNA (guanine) methyltransferase activity	3	3	1	0.790194	0.431616	1	1	Y3380_DICDI	Q54XF8_DICDI	Q54N52_DICDI
biological_process	GO:0032438	melanosome organization	3	4	0.75	0.922937	0.354003	1	1	RB32B_DICDI	RB32C_DICDI	Q1ZXC0_DICDI
molecular_function	GO:0009927	histidine phosphotransfer kinase activity	3	3	1	1	0.142023	1	1	RDEA_DICDI	DHKH_DICDI	DOKA_DICDI
biological_process	GO:0007004	telomere maintenance via telomerase	3	3	1	0.777032	0.550555	1	1	RAD50_DICDI	Q54J89_DICDI	Q54B44_DICDI
molecular_function	GO:0016616	oxidoreductase activity, acting on the CH-OH group of donors, NAD or NADP as acceptor	3	17	0.176471	3.18888e-07	1	0	1	Q54XR1_DICDI	Q55E82_DICDI	Q54E72_DICDI
molecular_function	GO:0004673	protein histidine kinase activity	3	3	1	1	2.96642e-05	1	0.003	DHKM_DICDI	DHKJ_DICDI	Q55FP2_DICDI
biological_process	GO:1905037	autophagosome organization	3	4	0.75	0.964369	0.0743619	1	1	ATG1_DICDI	Q55AH8_DICDI	Q559F5_DICDI
biological_process	GO:0043085	positive regulation of catalytic activity	3	3	1	1	7.52441e-08	1	0.001	ATG1_DICDI	APH1_DICDI	Q54KM1_DICDI
cellular_component	GO:0030054	cell junction	3	4	0.75	0.0213579	0.992054	0.96	1	Q54IZ7_DICDI	Q54Q34_DICDI	Q54V78_DICDI
biological_process	GO:0006336	DNA replication-independent chromatin assembly	3	4	0.75	0.917909	0.273077	1	1	HIRA_DICDI	Q55GC1_DICDI	Q54Z30_DICDI
molecular_function	GO:0001228	DNA-binding transcription activator activity, RNA polymerase II-specific	3	3	1	1	0.142023	1	1	NFYB_DICDI	NFYC_DICDI	Q55GE1_DICDI
cellular_component	GO:0035371	microtubule plus-end	3	4	0.75	0.930203	0.333894	1	1	KIF11_DICDI	Q54VD6_DICDI	Q553N8_DICDI
cellular_component	GO:0034455	t-UTP complex	3	3	1	1	0.135821	1	1	HEAT1_DICDI	Q54BS1_DICDI	Q54BR9_DICDI
biological_process	GO:0019915	lipid storage	3	4	0.75	0.638378	0.57882	1	1	Q554U0_DICDI	Q54I12_DICDI	Q54K07_DICDI
molecular_function	GO:0008310	single-stranded DNA 3'-5' exodeoxyribonuclease activity	3	3	1	1	0.142023	1	1	DPOE1_DICDI	Q55DK1_DICDI	Q54KD6_DICDI
cellular_component	GO:0071513	phosphopantothenoylcysteine decarboxylase complex	3	3	1	1	0.135821	1	1	COAC_DICDI	Q54HC8_DICDI	Q55BV4_DICDI
molecular_function	GO:0004633	phosphopantothenoylcysteine decarboxylase activity	3	3	1	1	0.142023	1	1	COAC_DICDI	Q54HC8_DICDI	Q55BV4_DICDI
cellular_component	GO:0032865	ERMES complex	3	5	0.6	0.794467	0.526435	1	1	GEMA_DICDI	Q869R5_DICDI	Q54MI5_DICDI
cellular_component	GO:0031307	integral component of mitochondrial outer membrane	3	3	1	1	0.135821	1	1	GEMA_DICDI	Q54VX0_DICDI	Q75K07_DICDI
biological_process	GO:1990456	mitochondrion-endoplasmic reticulum membrane tethering	3	5	0.6	0.777032	0.550555	1	1	GEMA_DICDI	Q869R5_DICDI	Q54MI5_DICDI
molecular_function	GO:0000026	alpha-1,2-mannosyltransferase activity	3	4	0.75	0.925924	0.345865	1	1	Q54PM5_DICDI	Q54WW9_DICDI	Q1ZXB4_DICDI
molecular_function	GO:0005537	mannose binding	3	6	0.5	0.614563	0.696312	1	1	Q54UD7_DICDI	Q8T2J5_DICDI	Q556P7_DICDI
biological_process	GO:0042795	snRNA transcription by RNA polymerase II	3	3	1	1	0.146298	1	1	Q555K3_DICDI	Q54MW3_DICDI	Q54B89_DICDI
biological_process	GO:0042796	snRNA transcription by RNA polymerase III	3	3	1	1	0.146298	1	1	Q555K3_DICDI	Q54MW3_DICDI	Q54B89_DICDI
biological_process	GO:0006283	transcription-coupled nucleotide-excision repair	3	5	0.6	0.777032	0.550555	1	1	Q551N8_DICDI	Q54TY2_DICDI	Q55EZ8_DICDI
biological_process	GO:0055075	potassium ion homeostasis	3	5	0.6	0.817303	0.423709	1	1	Q54DL1_DICDI	Q54QF0_DICDI	Q54E68_DICDI
biological_process	GO:0006880	intracellular sequestering of iron ion	3	4	0.75	0.922937	0.354003	1	1	Q86K78_DICDI	Q54H47_DICDI	Q54MZ7_DICDI
biological_process	GO:0016441	posttranscriptional gene silencing	3	3	1	0.999834	0.00136093	1	0.456	Q55DB7_DICDI	Q7KWS3_DICDI	Q54UI6_DICDI
molecular_function	GO:0050072	m7G(5')pppN diphosphatase activity	3	4	0.75	0.925924	0.345865	1	1	Q54R87_DICDI	Q54JI0_DICDI	Q557E3_DICDI
biological_process	GO:0043007	maintenance of rDNA	3	3	1	1	0.146298	1	1	Q54Y40_DICDI	Q54GC4_DICDI	C7G057_DICDI
molecular_function	GO:0030158	protein xylosyltransferase activity	3	3	1	1	0.142023	1	1	Q55CU3_DICDI	Q55DR5_DICDI	Q55F91_DICDI
biological_process	GO:0030206	chondroitin sulfate biosynthetic process	3	3	1	1	0.146298	1	1	Q55CU3_DICDI	Q55DR5_DICDI	Q55F91_DICDI
biological_process	GO:0050650	chondroitin sulfate proteoglycan biosynthetic process	3	3	1	1	0.146298	1	1	Q55CU3_DICDI	Q55DR5_DICDI	Q55F91_DICDI
biological_process	GO:0015012	heparan sulfate proteoglycan biosynthetic process	3	3	1	1	0.146298	1	1	Q55CU3_DICDI	Q55DR5_DICDI	Q55F91_DICDI
biological_process	GO:0032786	positive regulation of DNA-templated transcription, elongation	3	4	0.75	0.661732	0.572814	1	1	Q55GJ8_DICDI	Q1ZXD7_DICDI	Q54LJ0_DICDI
molecular_function	GO:0004499	N,N-dimethylaniline monooxygenase activity	3	7	0.428571	0.452335	0.807797	1	1	Q54GT1_DICDI	Q54GT4_DICDI	Q54GT0_DICDI
biological_process	GO:0034058	endosomal vesicle fusion	3	4	0.75	0.863341	0.395587	1	1	Q54EK0_DICDI	Q54LI4_DICDI	Q54ZD6_DICDI
molecular_function	GO:0016881	acid-amino acid ligase activity	3	3	1	0.88693	0.29853	1	1	Q54B07_DICDI	Q54LA7_DICDI	Q54KE0_DICDI
biological_process	GO:0019290	siderophore biosynthetic process	3	4	0.75	0.922937	0.354003	1	1	Q54B07_DICDI	Q54LA7_DICDI	Q54KE0_DICDI
molecular_function	GO:0003968	RNA-directed 5'-3' RNA polymerase activity	3	3	1	1	0.142023	1	1	Q54EH7_DICDI	Q54UI6_DICDI	Q54H25_DICDI
biological_process	GO:0070919	production of siRNA involved in gene silencing by small RNA	3	3	1	1	0.146298	1	1	Q54EH7_DICDI	Q54UI6_DICDI	Q54H25_DICDI
molecular_function	GO:0070325	lipoprotein particle receptor binding	3	3	1	1	0.142023	1	1	Q54NG5_DICDI	Q54NG6_DICDI	Q55FW9_DICDI
cellular_component	GO:0043596	nuclear replication fork	3	3	1	0.777946	0.425798	1	1	Q54TE8_DICDI	Q554U4_DICDI	Q55FY5_DICDI
biological_process	GO:0031297	replication fork processing	3	5	0.6	0.726923	0.558934	1	1	Q54TE8_DICDI	Q554U4_DICDI	Q54PV0_DICDI
molecular_function	GO:2001070	starch binding	3	6	0.5	0.614563	0.696312	1	1	Q54GL1_DICDI	Q54SH6_DICDI	Q556N9_DICDI
biological_process	GO:0046475	glycerophospholipid catabolic process	3	3	1	0.55512	0.687615	1	1	Q54GL1_DICDI	Q54CM2_DICDI	Q556N9_DICDI
biological_process	GO:0010961	cellular magnesium ion homeostasis	3	3	1	1	0.146298	1	1	Q54YW3_DICDI	Q54ER2_DICDI	Q54MC3_DICDI
biological_process	GO:0010883	regulation of lipid storage	3	8	0.375	0.305842	0.888248	1	1	Q54CU1_DICDI	Q55GK7_DICDI	Q54SY6_DICDI
molecular_function	GO:0071916	dipeptide transmembrane transporter activity	3	3	1	1	0.142023	1	1	Q55G06_DICDI	Q559I6_DICDI	Q559N7_DICDI
biological_process	GO:0006271	DNA strand elongation involved in DNA replication	3	5	0.6	0.319807	0.81995	1	1	Q54RU0_DICDI	Q54VI9_DICDI	Q86IF1_DICDI
molecular_function	GO:0051377	mannose-ethanolamine phosphotransferase activity	3	3	1	1	0.0740762	1	1	Q54PB0_DICDI	Q54Y33_DICDI	Q54WY9_DICDI
molecular_function	GO:0004535	poly(A)-specific ribonuclease activity	3	4	0.75	0.925924	0.345865	1	1	Q55DD5_DICDI	Q54PZ4_DICDI	Q54HH3_DICDI
biological_process	GO:0045717	negative regulation of fatty acid biosynthetic process	3	3	1	1	0.146298	1	1	Q54MK9_DICDI	Q86KB4_DICDI	Q54C05_DICDI
cellular_component	GO:0000118	histone deacetylase complex	3	4	0.75	0.912572	0.222054	1	1	Q54UJ3_DICDI	Q54WV9_DICDI	Q54VL8_DICDI
biological_process	GO:0019236	response to pheromone	3	6	0.5	0.604413	0.705523	1	1	Q54EU0_DICDI	Q54P33_DICDI	Q54YJ2_DICDI
molecular_function	GO:0042781	3'-tRNA processing endoribonuclease activity	3	4	0.75	0.925924	0.345865	1	1	Q551E0_DICDI	Q86IU3_DICDI	Q54FR8_DICDI
biological_process	GO:0072684	mitochondrial tRNA 3'-trailer cleavage, endonucleolytic	3	4	0.75	0.922937	0.354003	1	1	Q551E0_DICDI	Q86IU3_DICDI	Q54FR8_DICDI
molecular_function	GO:0034450	ubiquitin-ubiquitin ligase activity	3	3	1	1	0.142023	1	1	Q54SX5_DICDI	B0G146_DICDI	O44007_DICDI
molecular_function	GO:0038023	signaling receptor activity	3	4	0.75	0.961427	0.0666405	1	1	Q54B86_DICDI	Q54CB4_DICDI	Q54FT1_DICDI
biological_process	GO:0035066	positive regulation of histone acetylation	3	3	1	1	0.146298	1	1	Q86KB4_DICDI	Q54C05_DICDI	Q54VX6_DICDI
biological_process	GO:0097745	mitochondrial tRNA 5'-end processing	3	3	1	1	0.146298	1	1	Q54JI6_DICDI	Q54HW0_DICDI	Q54WD4_DICDI
biological_process	GO:0043966	histone H3 acetylation	3	3	1	0.922937	0.354003	1	1	Q1ZXN8_DICDI	Q55A39_DICDI	Q54SJ7_DICDI
biological_process	GO:0031532	actin cytoskeleton reorganization	3	4	0.75	0.917909	0.273077	1	1	Q54W22_DICDI	Q54R43_DICDI	Q551W8_DICDI
biological_process	GO:0000379	tRNA-type intron splice site recognition and cleavage	3	3	1	1	0.146298	1	1	Q54ND7_DICDI	Q54RX5_DICDI	Q556W4_DICDI
biological_process	GO:0036453	transitive RNA interference	3	3	1	1	0.146298	1	1	Q7KWS3_DICDI	Q55FS1_DICDI	Q54UI6_DICDI
cellular_component	GO:0044611	nuclear pore inner ring	3	3	1	1	0.135821	1	1	Q54F20_DICDI	Q556V5_DICDI	Q556V6_DICDI
cellular_component	GO:0043240	Fanconi anaemia nuclear complex	3	3	1	1	0.135821	1	1	Q54CR0_DICDI	Q54PV0_DICDI	Q54WG5_DICDI
biological_process	GO:0010586	miRNA metabolic process	3	3	1	1	0.146298	1	1	Q55FS1_DICDI	Q54UI6_DICDI	Q54H25_DICDI
molecular_function	GO:0043682	P-type divalent copper transporter activity	3	3	1	1	0.142023	1	1	Q55DN5_DICDI	Q54Q77_DICDI	Q557B5_DICDI
biological_process	GO:0035194	post-transcriptional gene silencing by RNA	3	3	1	0.999702	0.00231873	1	0.619	Q54H25_DICDI	Q54CV9_DICDI	Q86IV6_DICDI
biological_process	GO:0010032	meiotic chromosome condensation	3	3	1	1	0.146298	1	1	Q54DZ9_DICDI	Q54B17_DICDI	Q54XY3_DICDI
molecular_function	GO:0015631	tubulin binding	2	5	0.4	0.999665	0.000893949	1	0.139	DYHC_DICDI	TBCC_DICDI
cellular_component	GO:0097708	intracellular vesicle	2	3	0.666667	3.1104e-26	1	0	1	PDPKA_DICDI	CYAA_DICDI
molecular_function	GO:0004676	3-phosphoinositide-dependent protein kinase activity	2	2	1	1	0.272254	1	1	PDPKA_DICDI	PDPKB_DICDI
biological_process	GO:0031034	myosin filament assembly	2	6	0.333333	0.634806	0.525587	1	1	PH2AB_DICDI	MYS2_DICDI
biological_process	GO:0070262	peptidyl-serine dephosphorylation	2	2	1	1	0.277691	1	1	PH2AB_DICDI	Q54BX1_DICDI
molecular_function	GO:0070006	metalloaminopeptidase activity	2	11	0.181818	0.0233626	0.99614	1	1	MAP12_DICDI	XPP3_DICDI
biological_process	GO:0034394	protein localization to cell surface	2	5	0.4	0.604413	0.705523	1	1	Q54T45_DICDI	Q54N74_DICDI
biological_process	GO:0061462	protein localization to lysosome	2	5	0.4	0.604413	0.705523	1	1	WASC4_DICDI	Q54Y15_DICDI
biological_process	GO:0072657	protein localization to membrane	2	5	0.4	0.0274356	0.983749	1	1	MYOG_DICDI	Q55EA0_DICDI
biological_process	GO:0000423	mitophagy	2	3	0.666667	0.853702	0.540476	1	1	Q55CE3_DICDI	Q55BY0_DICDI
cellular_component	GO:0030666	endocytic vesicle membrane	2	4	0.5	0.0144512	0.994842	0.906	1	PHG2_DICDI	STX7A_DICDI
biological_process	GO:0051489	regulation of filopodium assembly	2	4	0.5	0.817303	0.423709	1	1	PHG2_DICDI	Q54WI0_DICDI
biological_process	GO:0030011	maintenance of cell polarity	2	3	0.666667	0.853702	0.540476	1	1	PI3K2_DICDI	PI3K1_DICDI
biological_process	GO:1900027	regulation of ruffle assembly	2	2	1	1	0.277691	1	1	PI3K2_DICDI	PI3K1_DICDI
molecular_function	GO:0004359	glutaminase activity	2	3	0.666667	0.857977	0.532715	1	1	PDX2_DICDI	Q54DN5_DICDI
molecular_function	GO:0004115	3',5'-cyclic-AMP phosphodiesterase activity	2	5	0.4	0.459126	0.838691	1	1	PDE2_DICDI	PDE4_DICDI
molecular_function	GO:0047555	3',5'-cyclic-GMP phosphodiesterase activity	2	5	0.4	0.459126	0.838691	1	1	PDE3_DICDI	PDE5_DICDI
molecular_function	GO:0000156	phosphorelay response regulator activity	2	2	1	1	0.272254	1	1	PDE2_DICDI	DOKA_DICDI
biological_process	GO:0046058	cAMP metabolic process	2	2	1	0.817303	0.423709	1	1	PDE2_DICDI	RDEA_DICDI
biological_process	GO:0051279	regulation of release of sequestered calcium ion into cytosol	2	2	1	1	0.277691	1	1	PDE2_DICDI	Q553A5_DICDI
biological_process	GO:0072697	protein localization to cell cortex	2	4	0.5	0.441066	0.815464	1	1	PDE5_DICDI	MP2K1_DICDI
biological_process	GO:0061118	regulation of positive chemotaxis to cAMP	2	5	0.4	0.42118	0.773713	1	1	ZAK1_DICDI	NHE1_DICDI
molecular_function	GO:0003756	protein disulfide isomerase activity	2	10	0.2	0.0408136	0.992594	1	1	Y5025_DICDI	Q54UW6_DICDI
biological_process	GO:0034976	response to endoplasmic reticulum stress	2	5	0.4	0.963999	0.0624624	1	1	UFL1_DICDI	Q54UW6_DICDI
biological_process	GO:0009408	response to heat	2	12	0.166667	0.018118	0.995048	1	1	STATC_DICDI	Q54XR6_DICDI
biological_process	GO:1902600	proton transmembrane transport	2	10	0.2	0.000830822	0.999833	0.287	1	Q76P11_DICDI	Q553P8_DICDI
molecular_function	GO:0031386	protein tag	2	20	0.1	9.51057e-05	0.999991	0.018	1	Q55DZ2_DICDI	Q54SX2_DICDI
biological_process	GO:0032447	protein urmylation	2	3	0.666667	0.853702	0.540476	1	1	CTU2_DICDI	CTU1_DICDI
molecular_function	GO:0061863	microtubule plus end polymerase	2	2	1	1	0.272254	1	1	MTAA_DICDI	Q7KWK7_DICDI
biological_process	GO:0051298	centrosome duplication	2	3	0.666667	0.726923	0.558934	1	1	MTAA_DICDI	Q7KWK7_DICDI
biological_process	GO:0030951	establishment or maintenance of microtubule cytoskeleton polarity	2	2	1	1	0.277691	1	1	MTAA_DICDI	Q7KWK7_DICDI
biological_process	GO:0046785	microtubule polymerization	2	2	1	0.780456	0.44488	1	1	MTAA_DICDI	Q7KWK7_DICDI
biological_process	GO:0032981	mitochondrial respiratory chain complex I assembly	2	12	0.166667	0.0120029	0.998215	0.997	1	NDUF5_DICDI	Q54CZ9_DICDI
cellular_component	GO:0005795	Golgi stack	2	3	0.666667	0.839736	0.293762	1	1	NSF1C_DICDI	Q553R1_DICDI
biological_process	GO:0061025	membrane fusion	2	3	0.666667	0.0872921	0.948648	1	1	NSF1C_DICDI	Q553R1_DICDI
cellular_component	GO:0005955	calcineurin complex	2	3	0.666667	0.864179	0.52115	1	1	PP2BA_DICDI	Q54T66_DICDI
molecular_function	GO:0033192	calmodulin-dependent protein phosphatase activity	2	2	1	1	0.272254	1	1	PP2BA_DICDI	Q54T66_DICDI
biological_process	GO:0097720	calcineurin-mediated signaling	2	3	0.666667	0.853702	0.540476	1	1	PP2BA_DICDI	Q54T66_DICDI
molecular_function	GO:0032934	sterol binding	2	22	0.0909091	2.6038e-05	0.999998	0.003	1	OSB12_DICDI	OSB4_DICDI
cellular_component	GO:0060187	cell pole	2	11	0.181818	0.0601377	0.984902	1	1	SCAR_DICDI	Q54TP5_DICDI
cellular_component	GO:0031256	leading edge membrane	2	5	0.4	0.473565	0.829722	1	1	NHE1_DICDI	NGAP_DICDI
biological_process	GO:0034389	lipid droplet organization	2	3	0.666667	0.922937	0.354003	1	1	RABP_DICDI	Q54K07_DICDI
biological_process	GO:0045860	positive regulation of protein kinase activity	2	4	0.5	0.958705	0.0871128	1	1	CAR1_DICDI	GBPC_DICDI
biological_process	GO:0010812	negative regulation of cell-substrate adhesion	2	3	0.666667	0.853702	0.540476	1	1	FRMA_DICDI	STK4L_DICDI
biological_process	GO:0016339	calcium-dependent cell-cell adhesion via plasma membrane cell adhesion molecules	2	7	0.285714	0.111752	0.975243	1	1	HD_DICDI	PAXB_DICDI
biological_process	GO:0031157	regulation of aggregate size involved in sorocarp development	2	20	0.1	8.83285e-05	0.999985	0.035	1	ERK1_DICDI	Q867F5_DICDI
biological_process	GO:0043407	negative regulation of MAP kinase activity	2	3	0.666667	0.853702	0.540476	1	1	MPL1_DICDI	GEFA_DICDI
biological_process	GO:0032543	mitochondrial translation	2	17	0.117647	0.0298125	0.989154	1	1	GATA_DICDI	SYLM_DICDI
molecular_function	GO:0051536	iron-sulfur cluster binding	2	7	0.285714	0.00815528	0.996623	0.874	1	NFS1_DICDI	Q54NE0_DICDI
biological_process	GO:0044571	[2Fe-2S] cluster assembly	2	2	1	1	0.277691	1	1	NFS1_DICDI	Q54UQ6_DICDI
biological_process	GO:0018283	iron incorporation into metallo-sulfur cluster	2	2	1	1	0.277691	1	1	NFS1_DICDI	FRDA_DICDI
cellular_component	GO:0022627	cytosolic small ribosomal subunit	2	29	0.0689655	3.76782e-07	1	0.001	1	EIF2A_DICDI	Q8MMQ1_DICDI
molecular_function	GO:0071933	Arp2/3 complex binding	2	3	0.666667	0.857977	0.532715	1	1	SCAR_DICDI	Q54C96_DICDI
molecular_function	GO:0034237	protein kinase A regulatory subunit binding	2	3	0.666667	0.857977	0.532715	1	1	SCAR_DICDI	KAPC_DICDI
biological_process	GO:0008064	regulation of actin polymerization or depolymerization	2	5	0.4	0.0001491	0.99994	0.067	1	SCAR_DICDI	NAPA_DICDI
biological_process	GO:0042542	response to hydrogen peroxide	2	9	0.222222	0.0861089	0.965665	1	1	MYS2_DICDI	Q8WSV6_DICDI
molecular_function	GO:0008240	tripeptidyl-peptidase activity	2	8	0.25	0.117586	0.97348	1	1	Q54KG5_DICDI	Q54RM4_DICDI
cellular_component	GO:0034274	Atg12-Atg5-Atg16 complex	2	3	0.666667	0.864179	0.52115	1	1	TIPD_DICDI	ATG5_DICDI
molecular_function	GO:0019776	Atg8 ligase activity	2	2	1	1	0.272254	1	1	TIPD_DICDI	ATG3_DICDI
biological_process	GO:0016338	calcium-independent cell-cell adhesion via plasma membrane cell-adhesion molecules	2	4	0.5	0.645997	0.726949	1	1	TRIA_DICDI	GNT15_DICDI
cellular_component	GO:0072669	tRNA-splicing ligase complex	2	4	0.5	0.666106	0.708407	1	1	RTRAF_DICDI	Q54J10_DICDI
biological_process	GO:0006265	DNA topological change	2	4	0.5	0.645997	0.726949	1	1	TOP3_DICDI	TOP2M_DICDI
biological_process	GO:1901263	positive regulation of sorocarp spore cell differentiation	2	3	0.666667	0.853702	0.540476	1	1	STK11_DICDI	PLDB_DICDI
cellular_component	GO:0032991	protein-containing complex	2	8	0.25	0.605238	0.416391	1	1	PAXB_DICDI	PLDB_DICDI
cellular_component	GO:0005666	RNA polymerase III complex	2	17	0.117647	0.000793267	0.999912	0.104	1	RPC4_DICDI	RPC2_DICDI
biological_process	GO:0000447	endonucleolytic cleavage in ITS1 to separate SSU-rRNA from 5.8S rRNA and LSU-rRNA from tricistronic rRNA transcript (SSU-rRNA, 5.8S rRNA, LSU-rRNA)	2	6	0.333333	0.294477	0.914057	1	1	Q54D59_DICDI	Q54W23_DICDI
biological_process	GO:0032008	positive regulation of TOR signaling	2	9	0.222222	0.123685	0.947544	1	1	SEC13_DICDI	WDR24_DICDI
biological_process	GO:0042554	superoxide anion generation	2	5	0.4	0.449445	0.844546	1	1	NOXB_DICDI	NOXC_DICDI
biological_process	GO:0016571	histone methylation	2	3	0.666667	0.912887	0.162079	1	1	SET1_DICDI	ANM2_DICDI
cellular_component	GO:0000814	ESCRT II complex	2	3	0.666667	0.864179	0.52115	1	1	VPS36_DICDI	VPS25_DICDI
molecular_function	GO:0030248	cellulose binding	2	22	0.0909091	2.6038e-05	0.999998	0.003	1	EXPL3_DICDI	Q54VM7_DICDI
cellular_component	GO:0005736	RNA polymerase I complex	2	13	0.153846	0.00853941	0.998769	0.748	1	RPC2_DICDI	RPA43_DICDI
biological_process	GO:0043484	regulation of RNA splicing	2	4	0.5	0.951444	0.182697	1	1	Q54UV0_DICDI	Q54PW8_DICDI
molecular_function	GO:0030544	Hsp70 protein binding	2	10	0.2	0.0408136	0.992594	1	1	Y5729_DICDI	Q55EK6_DICDI
biological_process	GO:0006900	vesicle budding from membrane	2	5	0.4	0.924558	0.170784	1	1	CHMP7_DICDI	Q54Y50_DICDI
molecular_function	GO:0051287	NAD binding	2	19	0.105263	0.000990051	0.999797	0.164	1	TKRA_DICDI	Q54U83_DICDI
biological_process	GO:0006107	oxaloacetate metabolic process	2	5	0.4	0.449445	0.844546	1	1	NIT2_DICDI	Q54Q74_DICDI
biological_process	GO:0006099	tricarboxylic acid cycle	2	28	0.0714286	3.73156e-07	1	0	1	ODO2_DICDI	Y7281_DICDI
biological_process	GO:0000470	maturation of LSU-rRNA	2	11	0.181818	0.0298125	0.989154	1	1	Q75JW2_DICDI	Q54TL4_DICDI
biological_process	GO:0034497	protein localization to phagophore assembly site	2	5	0.4	0.449445	0.844546	1	1	ATG9_DICDI	Q55BY0_DICDI
cellular_component	GO:0016282	eukaryotic 43S preinitiation complex	2	14	0.142857	0.00477709	0.99936	0.53	1	EIF3A_DICDI	EIF3L_DICDI
cellular_component	GO:0033290	eukaryotic 48S preinitiation complex	2	14	0.142857	0.00477709	0.99936	0.53	1	EIF3A_DICDI	EIF3L_DICDI
cellular_component	GO:0005852	eukaryotic translation initiation factor 3 complex	2	13	0.153846	0.00853941	0.998769	0.748	1	EIF3A_DICDI	EIF3L_DICDI
biological_process	GO:0001732	formation of cytoplasmic translation initiation complex	2	15	0.133333	0.00194208	0.999769	0.604	1	EIF3A_DICDI	EIF3L_DICDI
biological_process	GO:0002188	translation reinitiation	2	2	1	1	0.277691	1	1	EIF3A_DICDI	DENR_DICDI
cellular_component	GO:0000123	histone acetyltransferase complex	2	3	0.666667	0.999256	0.00289104	1	0.331	EAF3_DICDI	Q54R05_DICDI
cellular_component	GO:0038039	G protein-coupled receptor heterodimeric complex	2	3	0.666667	0.864179	0.52115	1	1	GRLP_DICDI	GRLQ_DICDI
molecular_function	GO:0004965	G protein-coupled GABA receptor activity	2	3	0.666667	0.857977	0.532715	1	1	GRLP_DICDI	GRLQ_DICDI
biological_process	GO:0007214	gamma-aminobutyric acid signaling pathway	2	4	0.5	0.645997	0.726949	1	1	GRLP_DICDI	GRLQ_DICDI
cellular_component	GO:0005732	sno(s)RNA-containing ribonucleoprotein complex	2	9	0.222222	0.00774713	0.997861	0.688	1	Q75JJ6_DICDI	Q54X28_DICDI
biological_process	GO:0001731	formation of translation preinitiation complex	2	8	0.25	0.111752	0.975243	1	1	DENR_DICDI	Q54K18_DICDI
biological_process	GO:0048255	mRNA stabilization	2	2	1	1	0.277691	1	1	IFKA_DICDI	Q55DA9_DICDI
biological_process	GO:0031158	negative regulation of aggregate size involved in sorocarp development	2	6	0.333333	0.294477	0.914057	1	1	IFKA_DICDI	QKGA_DICDI
cellular_component	GO:0030175	filopodium	2	15	0.133333	0.0122125	0.996459	0.834	1	GAPA_DICDI	PAXB_DICDI
biological_process	GO:0051764	actin crosslink formation	2	6	0.333333	0.294477	0.914057	1	1	GXCB_DICDI	MHCKA_DICDI
biological_process	GO:0006308	DNA catabolic process	2	3	0.666667	0.994076	0.048556	1	1	AIFM1_DICDI	Q55CN1_DICDI
cellular_component	GO:0070685	macropinocytic cup	2	15	0.133333	0.00042979	0.999955	0.06	1	Y1806_DICDI	Q55CR5_DICDI
molecular_function	GO:0017022	myosin binding	2	14	0.142857	0.00129329	0.999628	0.222	1	ACT29_DICDI	Q551L2_DICDI
molecular_function	GO:0005200	structural constituent of cytoskeleton	2	19	0.105263	0.000180461	0.999983	0.03	1	ACT29_DICDI	TBG_DICDI
biological_process	GO:0006526	arginine biosynthetic process	2	5	0.4	0.449445	0.844546	1	1	ARGJ_DICDI	Q555V8_DICDI
molecular_function	GO:0004042	acetyl-CoA:L-glutamate N-acetyltransferase activity	2	3	0.666667	0.857977	0.532715	1	1	ARGJ_DICDI	Q555V8_DICDI
cellular_component	GO:0005905	clathrin-coated pit	2	6	0.333333	0.349495	0.832475	1	1	EPN_DICDI	Q54Y50_DICDI
biological_process	GO:0046907	intracellular transport	2	4	0.5	0.710047	0.323782	1	1	Q54YE9_DICDI	Q54FE0_DICDI
molecular_function	GO:0016712	oxidoreductase activity, acting on paired donors, with incorporation or reduction of molecular oxygen, reduced flavin or flavoprotein as one donor, and incorporation of one atom of oxygen	2	23	0.0869565	5.92188e-05	0.999993	0.011	1	C555A_DICDI	C519D_DICDI
biological_process	GO:0006082	organic acid metabolic process	2	23	0.0869565	2.48591e-13	1	0	1	C555A_DICDI	C519D_DICDI
cellular_component	GO:0000786	nucleosome	2	16	0.125	0.00145446	0.999829	0.183	1	H2BV2_DICDI	H2AV1_DICDI
biological_process	GO:0034599	cellular response to oxidative stress	2	19	0.105263	0.000668247	0.999799	0.246	1	LONM1_DICDI	LONM2_DICDI
biological_process	GO:0070407	oxidation-dependent protein catabolic process	2	2	1	1	0.277691	1	1	LONM1_DICDI	LONM2_DICDI
biological_process	GO:0050830	defense response to Gram-positive bacterium	2	7	0.285714	0.184536	0.953494	1	1	LMPA_DICDI	ATG1_DICDI
biological_process	GO:0051014	actin filament severing	2	11	0.181818	0.0120029	0.998215	0.997	1	Q1ZXP5_DICDI	Q54S11_DICDI
cellular_component	GO:0032797	SMN complex	2	2	1	1	0.264264	1	1	DDX20_DICDI	GEMI2_DICDI
biological_process	GO:0022900	electron transport chain	2	5	0.4	1.42831e-06	1	0	1	ADRO_DICDI	Q86L22_DICDI
biological_process	GO:0006695	cholesterol biosynthetic process	2	10	0.2	0.0379873	0.993234	1	1	Y8742_DICDI	HMDH1_DICDI
biological_process	GO:0070060	'de novo' actin filament nucleation	2	6	0.333333	0.294477	0.914057	1	1	FORE_DICDI	FORB_DICDI
biological_process	GO:0031268	pseudopodium organization	2	4	0.5	0.701213	0.449712	1	1	MYOM_DICDI	LMD2B_DICDI
biological_process	GO:0006297	nucleotide-excision repair, DNA gap filling	2	4	0.5	0.645997	0.726949	1	1	DNLI4_DICDI	DPOE1_DICDI
biological_process	GO:0048388	endosomal lumen acidification	2	5	0.4	0.449445	0.844546	1	1	GPHR_DICDI	ABCGI_DICDI
molecular_function	GO:0008649	rRNA methyltransferase activity	2	5	0.4	0.634151	0.568337	1	1	MRM2_DICDI	Q54M56_DICDI
biological_process	GO:0031167	rRNA methylation	2	6	0.333333	0.410415	0.761191	1	1	MRM2_DICDI	Q54M56_DICDI
cellular_component	GO:0005960	glycine cleavage complex	2	6	0.333333	0.317619	0.903392	1	1	GCSH4_DICDI	GCSH5_DICDI
biological_process	GO:0019464	glycine decarboxylation via glycine cleavage system	2	8	0.25	0.111752	0.975243	1	1	GCSH4_DICDI	GCSH5_DICDI
biological_process	GO:0034605	cellular response to heat	2	4	0.5	0.441066	0.815464	1	1	HS32_DICDI	Q54I27_DICDI
biological_process	GO:0032434	regulation of proteasomal ubiquitin-dependent protein catabolic process	2	2	1	0.998898	0.00448721	1	0.842	COMD1_DICDI	UFL1_DICDI
cellular_component	GO:0000112	nucleotide-excision repair factor 3 complex	2	3	0.666667	0.864179	0.52115	1	1	TF2H1_DICDI	Q54UP1_DICDI
cellular_component	GO:0097550	transcription preinitiation complex	2	5	0.4	0.473565	0.829722	1	1	Q54UP1_DICDI	Q86I37_DICDI
cellular_component	GO:0005868	cytoplasmic dynein complex	2	6	0.333333	0.317619	0.903392	1	1	DC1L1_DICDI	DYHC_DICDI
molecular_function	GO:0045504	dynein heavy chain binding	2	4	0.5	0.654135	0.719564	1	1	DC1L1_DICDI	Q54G40_DICDI
cellular_component	GO:0032133	chromosome passenger complex	2	2	1	1	0.264264	1	1	ICPA_DICDI	AURK_DICDI
biological_process	GO:0000350	generation of catalytic spliceosome for second transesterification step	2	2	1	1	0.277691	1	1	ISY1_DICDI	Q8MML7_DICDI
cellular_component	GO:0030131	clathrin adaptor complex	2	4	0.5	0.354414	0.817963	1	1	AP4B_DICDI	Q54Y50_DICDI
molecular_function	GO:0140312	cargo adaptor activity	2	3	0.666667	0.0700323	0.985913	1	1	AP4E_DICDI	AP1G_DICDI
biological_process	GO:0009060	aerobic respiration	2	9	0.222222	1.4724e-11	1	0	1	COX11_DICDI	NU4M_DICDI
biological_process	GO:0010226	response to lithium ion	2	5	0.4	0.726923	0.558934	1	1	MINP1_DICDI	Q55D87_DICDI
biological_process	GO:0034501	protein localization to kinetochore	2	2	1	1	0.277691	1	1	MPS1_DICDI	Q54Q64_DICDI
cellular_component	GO:0072546	EMC complex	2	7	0.285714	0.203962	0.946334	1	1	EMC3_DICDI	Q552B8_DICDI
cellular_component	GO:0030427	site of polarized growth	2	3	0.666667	0.930203	0.333894	1	1	Q553W1_DICDI	Q55GV6_DICDI
cellular_component	GO:0030136	clathrin-coated vesicle	2	5	0.4	0.545159	0.639227	1	1	EPN_DICDI	Q54Y50_DICDI
molecular_function	GO:0035497	cAMP response element binding	2	2	1	1	0.272254	1	1	BZPF_DICDI	BZPJ_DICDI
molecular_function	GO:0003747	translation release factor activity	2	3	0.666667	0.784141	0.540874	1	1	Q54RE7_DICDI	Q54IC8_DICDI
biological_process	GO:0051093	negative regulation of developmental process	2	3	0.666667	0.701917	0.48833	1	1	GDT1_DICDI	GDT2_DICDI
biological_process	GO:0016584	nucleosome positioning	2	3	0.666667	0.853702	0.540476	1	1	Q54CI4_DICDI	Q54CF8_DICDI
cellular_component	GO:0000794	condensed nuclear chromosome	2	5	0.4	0.349495	0.832475	1	1	RAD50_DICDI	Q54II7_DICDI
molecular_function	GO:0008483	transaminase activity	2	7	0.285714	0.00213032	0.999659	0.373	1	AATR1_DICDI	Q54SH3_DICDI
biological_process	GO:0036228	protein localization to nuclear inner membrane	2	3	0.666667	0.853702	0.540476	1	1	Q54F20_DICDI	Q54XC5_DICDI
cellular_component	GO:0005797	Golgi medial cisterna	2	3	0.666667	0.864179	0.52115	1	1	HID1_DICDI	Q54QH2_DICDI
biological_process	GO:0031507	heterochromatin assembly	2	7	0.285714	0.940152	0.14982	1	1	H2AV1_DICDI	EAF3_DICDI
biological_process	GO:0043666	regulation of phosphoprotein phosphatase activity	2	5	0.4	0.576291	0.694158	1	1	HD_DICDI	Q75JC0_DICDI
biological_process	GO:0035864	response to potassium ion	2	2	1	1	0.277691	1	1	HD_DICDI	NHE1_DICDI
molecular_function	GO:0008139	nuclear localization sequence binding	2	7	0.285714	0.192203	0.950714	1	1	TNPO_DICDI	Q54XH0_DICDI
cellular_component	GO:0005740	mitochondrial envelope	2	3	0.666667	1.56435e-05	0.999992	0.002	1	FOL1_DICDI	Q54T03_DICDI
biological_process	GO:0046656	folic acid biosynthetic process	2	3	0.666667	0.853702	0.540476	1	1	FOL1_DICDI	Q54VK0_DICDI
biological_process	GO:0006450	regulation of translational fidelity	2	4	0.5	0.184536	0.953494	1	1	Q86I82_DICDI	Q54XJ3_DICDI
biological_process	GO:0048024	regulation of mRNA splicing, via spliceosome	2	2	1	1	0.146298	1	1	BBP_DICDI	Q54TE0_DICDI
biological_process	GO:0006821	chloride transport	2	2	1	1	0.077063	1	1	CLCE_DICDI	CLCF_DICDI
molecular_function	GO:0052689	carboxylic ester hydrolase activity	2	8	0.25	0.183967	0.886226	1	1	Q553T9_DICDI	Q557A1_DICDI
biological_process	GO:0001934	positive regulation of protein phosphorylation	2	11	0.181818	0.672987	0.448152	1	1	Q54MY6_DICDI	Q54N37_DICDI
cellular_component	GO:0019008	molybdopterin synthase complex	2	3	0.666667	0.864179	0.52115	1	1	MOC2B_DICDI	MOCS1_DICDI
biological_process	GO:0043570	maintenance of DNA repeat elements	2	3	0.666667	0.978628	0.136659	1	1	MSH3_DICDI	MSH6_DICDI
molecular_function	GO:0010997	anaphase-promoting complex binding	2	2	1	1	0.272254	1	1	CDH1_DICDI	CDC20_DICDI
molecular_function	GO:1990757	ubiquitin ligase activator activity	2	2	1	1	0.272254	1	1	CDH1_DICDI	CDC20_DICDI
biological_process	GO:1905786	positive regulation of anaphase-promoting complex-dependent catabolic process	2	2	1	1	0.277691	1	1	CDH1_DICDI	CDC20_DICDI
biological_process	GO:0050708	regulation of protein secretion	2	4	0.5	0.449445	0.844546	1	1	CLN3_DICDI	Q8T2G9_DICDI
molecular_function	GO:0008320	protein transmembrane transporter activity	2	8	0.25	0.138209	0.959186	1	1	BCS1A_DICDI	Q76P15_DICDI
molecular_function	GO:0001653	peptide receptor activity	2	2	1	1	0.0740762	1	1	CYAG_DICDI	GCA_DICDI
biological_process	GO:0006182	cGMP biosynthetic process	2	2	1	1	0.277691	1	1	CYAG_DICDI	GCA_DICDI
biological_process	GO:0007168	receptor guanylyl cyclase signaling pathway	2	2	1	1	0.277691	1	1	CYAG_DICDI	GCA_DICDI
biological_process	GO:0010447	response to acidic pH	2	3	0.666667	0.777032	0.550555	1	1	CYAG_DICDI	CYAA_DICDI
cellular_component	GO:1990023	mitotic spindle midzone	2	3	0.666667	0.864179	0.52115	1	1	Q54VM5_DICDI	Q54PZ3_DICDI
biological_process	GO:0006807	nitrogen compound metabolic process	2	7	0.285714	0.997176	0.00332112	1	0.786	GLNA1_DICDI	Q54WG1_DICDI
cellular_component	GO:0035658	Mon1-Ccz1 complex	2	2	1	1	0.264264	1	1	CCZ1_DICDI	RMC1_DICDI
biological_process	GO:1990481	mRNA pseudouridine synthesis	2	5	0.4	0.449445	0.844546	1	1	Q54LM5_DICDI	Q54TQ3_DICDI
molecular_function	GO:0004568	chitinase activity	2	6	0.333333	0.316564	0.882414	1	1	Q54KC0_DICDI	Q54KC1_DICDI
biological_process	GO:0006032	chitin catabolic process	2	5	0.4	0.449445	0.844546	1	1	Q54KC0_DICDI	Q54KC1_DICDI
cellular_component	GO:0031304	intrinsic component of mitochondrial inner membrane	2	3	0.666667	0.36439	0.780216	1	1	COX11_DICDI	PPOX_DICDI
biological_process	GO:0006528	asparagine metabolic process	2	2	1	0.922937	0.354003	1	1	NIT2_DICDI	Q86I82_DICDI
molecular_function	GO:0070122	isopeptidase activity	2	9	0.222222	0.0700323	0.985913	1	1	D1039_DICDI	MYBH_DICDI
molecular_function	GO:0016830	carbon-carbon lyase activity	2	5	0.4	0.10435	0.943949	1	1	Q54QN9_DICDI	Q54QN8_DICDI
biological_process	GO:0006625	protein targeting to peroxisome	2	4	0.5	0.750017	0.461867	1	1	PEX19_DICDI	PEX14_DICDI
molecular_function	GO:0004356	glutamate-ammonia ligase activity	2	3	0.666667	0.857977	0.532715	1	1	GLNA1_DICDI	GLNA2_DICDI
molecular_function	GO:0001786	phosphatidylserine binding	2	4	0.5	0.654135	0.719564	1	1	ADCC_DICDI	Q86D86_DICDI
biological_process	GO:0009311	oligosaccharide metabolic process	2	4	0.5	0.184536	0.953494	1	1	Q54VT5_DICDI	Q54EG4_DICDI
molecular_function	GO:0015250	water channel activity	2	5	0.4	0.459126	0.838691	1	1	Q54FQ9_DICDI	Q8SSP2_DICDI
cellular_component	GO:0030121	AP-1 adaptor complex	2	5	0.4	0.473565	0.829722	1	1	AP1B_DICDI	AP1G_DICDI
molecular_function	GO:0019787	ubiquitin-like protein transferase activity	2	2	1	1	1.58485e-08	1	0	ATG10_DICDI	ATG7_DICDI
cellular_component	GO:0031616	spindle pole centrosome	2	2	1	1	0.264264	1	1	AURK_DICDI	Q54U82_DICDI
molecular_function	GO:0015184	L-cystine transmembrane transporter activity	2	2	1	1	0.272254	1	1	CTNS_DICDI	Q54JY3_DICDI
biological_process	GO:0015811	L-cystine transport	2	2	1	1	0.277691	1	1	CTNS_DICDI	Q54JY3_DICDI
cellular_component	GO:0071944	cell periphery	2	8	0.25	8.53111e-11	1	0	1	CYAA_DICDI	LMD2B_DICDI
biological_process	GO:0032088	negative regulation of NF-kappaB transcription factor activity	2	2	1	1	0.277691	1	1	COMD7_DICDI	ANM2_DICDI
cellular_component	GO:0005801	cis-Golgi network	2	4	0.5	0.473565	0.829722	1	1	COG3_DICDI	Q54QH2_DICDI
biological_process	GO:0071897	DNA biosynthetic process	2	4	0.5	0.733459	0.426643	1	1	DNLI4_DICDI	DNLI3_DICDI
biological_process	GO:0006266	DNA ligation	2	3	0.666667	0.863341	0.395587	1	1	DNLI3_DICDI	Q54E19_DICDI
biological_process	GO:0010738	regulation of protein kinase A signaling	2	3	0.666667	0.853702	0.540476	1	1	DHKL_DICDI	KAPR_DICDI
cellular_component	GO:0005849	mRNA cleavage factor complex	2	4	0.5	0.951418	0.126937	1	1	Q55DZ3_DICDI	Q54WL8_DICDI
biological_process	GO:0006388	tRNA splicing, via endonucleolytic cleavage and ligation	2	5	0.4	0.690322	0.566248	1	1	RTRAF_DICDI	Q55DG3_DICDI
molecular_function	GO:0032050	clathrin heavy chain binding	2	2	1	1	0.272254	1	1	CLC_DICDI	Q54Y50_DICDI
biological_process	GO:0048268	clathrin coat assembly	2	4	0.5	0.645997	0.726949	1	1	CLC_DICDI	Q54Y50_DICDI
biological_process	GO:0018342	protein prenylation	2	4	0.5	0.184536	0.953494	1	1	FNTB_DICDI	Q54KV5_DICDI
molecular_function	GO:0016773	phosphotransferase activity, alcohol group as acceptor	2	3	0.666667	1	7.13705e-32	1	0	Q54NM2_DICDI	Q54XW5_DICDI
biological_process	GO:0006071	glycerol metabolic process	2	4	0.5	0.576291	0.694158	1	1	DGAT1_DICDI	Q54XW5_DICDI
biological_process	GO:0043938	positive regulation of sporulation	2	2	1	0.853702	0.540476	1	1	GPA8_DICDI	CRTF_DICDI
biological_process	GO:0031033	myosin filament organization	2	2	1	0.825133	0.281753	1	1	GCA_DICDI	Q551V8_DICDI
molecular_function	GO:0004335	galactokinase activity	2	2	1	1	0.272254	1	1	GALK_DICDI	Q54B24_DICDI
biological_process	GO:0006012	galactose metabolic process	2	4	0.5	0.449445	0.844546	1	1	GALK_DICDI	Q54B24_DICDI
biological_process	GO:0140084	sexual macrocyst formation	2	4	0.5	0.645997	0.726949	1	1	Q75JL5_DICDI	Q54T88_DICDI
biological_process	GO:0043687	post-translational protein modification	2	2	1	0.917909	0.273077	1	1	GANAB_DICDI	AGTA_DICDI
molecular_function	GO:0004144	diacylglycerol O-acyltransferase activity	2	4	0.5	0.654135	0.719564	1	1	DGAT1_DICDI	Q551G5_DICDI
molecular_function	GO:0008239	dipeptidyl-peptidase activity	2	11	0.181818	0.0233626	0.99614	1	1	Q54U01_DICDI	Q54YD0_DICDI
biological_process	GO:0045727	positive regulation of translation	2	4	0.5	0.0299779	0.99339	1	1	Q550L4_DICDI	Q54HN9_DICDI
biological_process	GO:0051016	barbed-end actin filament capping	2	7	0.285714	0.111752	0.975243	1	1	Q1ZXP5_DICDI	Q54S11_DICDI
molecular_function	GO:0008395	steroid hydroxylase activity	2	4	0.5	0.654135	0.719564	1	1	C519C_DICDI	C520B_DICDI
biological_process	GO:0006694	steroid biosynthetic process	2	8	0.25	0.000491495	0.999877	0.188	1	C519C_DICDI	C520B_DICDI
cellular_component	GO:0071819	DUBm complex	2	2	1	1	0.264264	1	1	ENY2_DICDI	Q54JM6_DICDI
biological_process	GO:0016578	histone deubiquitination	2	2	1	1	0.277691	1	1	ENY2_DICDI	Q54JM6_DICDI
molecular_function	GO:0000400	four-way junction DNA binding	2	2	1	1	0.272254	1	1	MSH6_DICDI	Q8T145_DICDI
biological_process	GO:0006120	mitochondrial electron transport, NADH to ubiquinone	2	10	0.2	0.0379873	0.993234	1	1	ROCO4_DICDI	DGK_DICDI
molecular_function	GO:0015086	cadmium ion transmembrane transporter activity	2	2	1	1	0.272254	1	1	NRAM2_DICDI	NRAM1_DICDI
molecular_function	GO:0015093	ferrous iron transmembrane transporter activity	2	2	1	1	0.272254	1	1	NRAM2_DICDI	NRAM1_DICDI
biological_process	GO:1903988	iron ion export across plasma membrane	2	2	1	1	0.277691	1	1	NRAM2_DICDI	NRAM1_DICDI
cellular_component	GO:0043020	NADPH oxidase complex	2	4	0.5	0.666106	0.708407	1	1	NOXB_DICDI	NOXC_DICDI
molecular_function	GO:0016175	superoxide-generating NAD(P)H oxidase activity	2	3	0.666667	0.857977	0.532715	1	1	NOXB_DICDI	NOXC_DICDI
biological_process	GO:0016560	protein import into peroxisome matrix, docking	2	3	0.666667	0.853702	0.540476	1	1	PEX13_DICDI	PEX14_DICDI
biological_process	GO:0045921	positive regulation of exocytosis	2	2	1	1	0.277691	1	1	PAXB_DICDI	PLDB_DICDI
biological_process	GO:2000249	regulation of actin cytoskeleton reorganization	2	3	0.666667	0.853702	0.540476	1	1	PAXB_DICDI	PLDB_DICDI
molecular_function	GO:0052745	inositol phosphate phosphatase activity	2	2	1	0.973559	0.11307	1	1	MINP1_DICDI	Q54L08_DICDI
molecular_function	GO:0051717	inositol-1,3,4,5-tetrakisphosphate 3-phosphatase activity	2	2	1	1	0.272254	1	1	MINP1_DICDI	Q54CH3_DICDI
biological_process	GO:0032957	inositol trisphosphate metabolic process	2	2	1	0.853702	0.540476	1	1	MINP1_DICDI	Q55D87_DICDI
biological_process	GO:0043248	proteasome assembly	2	8	0.25	0.312385	0.869068	1	1	PSMG2_DICDI	Q54JJ7_DICDI
cellular_component	GO:0030286	dynein complex	2	4	0.5	0.332799	0.873341	1	1	DYHC_DICDI	Q54VD6_DICDI
molecular_function	GO:0051959	dynein light intermediate chain binding	2	3	0.666667	0.857977	0.532715	1	1	DYHC_DICDI	HOOK_DICDI
molecular_function	GO:0004707	MAP kinase activity	2	5	0.4	0.459126	0.838691	1	1	Y9296_DICDI	ERK1_DICDI
biological_process	GO:0010142	farnesyl diphosphate biosynthetic process, mevalonate pathway	2	3	0.666667	0.853702	0.540476	1	1	HMCSB_DICDI	Q54CW0_DICDI
biological_process	GO:0070534	protein K63-linked ubiquitination	2	4	0.5	0.645997	0.726949	1	1	PRP19_DICDI	Q54FR5_DICDI
cellular_component	GO:0005658	alpha DNA polymerase:primase complex	2	4	0.5	0.666106	0.708407	1	1	DPOLA_DICDI	DPOA2_DICDI
molecular_function	GO:0048038	quinone binding	2	5	0.4	0.212694	0.929968	1	1	Q54V87_DICDI	Q54KC8_DICDI
molecular_function	GO:0015248	sterol transporter activity	2	12	0.166667	0.0131733	0.998003	0.972	1	OSB12_DICDI	OSB4_DICDI
biological_process	GO:0000390	spliceosomal complex disassembly	2	2	1	1	0.277691	1	1	DHX8_DICDI	TFP11_DICDI
biological_process	GO:0140042	lipid droplet formation	2	2	1	1	0.277691	1	1	DGAT1_DICDI	Q54K07_DICDI
cellular_component	GO:0000110	nucleotide-excision repair factor 1 complex	2	2	1	1	0.264264	1	1	ERCC1_DICDI	XPF_DICDI
biological_process	GO:0006296	nucleotide-excision repair, DNA incision, 5'-to lesion	2	3	0.666667	0.853702	0.540476	1	1	ERCC1_DICDI	XPF_DICDI
molecular_function	GO:0004527	exonuclease activity	2	5	0.4	0.999993	2.50066e-05	1	0.003	DDX1_DICDI	Q54EC1_DICDI
biological_process	GO:0070125	mitochondrial translational elongation	2	4	0.5	0.645997	0.726949	1	1	EFTS_DICDI	Q54JK7_DICDI
biological_process	GO:0090522	vesicle tethering involved in exocytosis	2	2	1	0.853702	0.540476	1	1	EXOC4_DICDI	EXOC6_DICDI
molecular_function	GO:0004376	glycolipid mannosyltransferase activity	2	4	0.5	0.459126	0.838691	1	1	Q54PM5_DICDI	Q54UQ5_DICDI
biological_process	GO:0006469	negative regulation of protein kinase activity	2	4	0.5	0.971409	0.0879643	1	1	CYAA_DICDI	KAPC_DICDI
molecular_function	GO:0016709	oxidoreductase activity, acting on paired donors, with incorporation or reduction of molecular oxygen, NAD(P)H as one donor, and incorporation of one atom of oxygen	2	2	1	0.431663	0.753853	1	1	COQ6_DICDI	COQ7_DICDI
cellular_component	GO:0043564	Ku70:Ku80 complex	2	2	1	1	0.264264	1	1	KU70_DICDI	XRCC5_DICDI
biological_process	GO:0071480	cellular response to gamma radiation	2	2	1	1	0.277691	1	1	KU70_DICDI	XRCC5_DICDI
biological_process	GO:0071481	cellular response to X-ray	2	2	1	1	0.277691	1	1	KU70_DICDI	XRCC5_DICDI
biological_process	GO:0070588	calcium ion transmembrane transport	2	8	0.25	0.42118	0.773713	1	1	P2XD_DICDI	Q54WZ6_DICDI
cellular_component	GO:0005652	nuclear lamina	2	2	1	1	0.264264	1	1	LMNB1_DICDI	Q54C61_DICDI
biological_process	GO:0010847	regulation of chromatin assembly	2	2	1	1	0.277691	1	1	LMNB1_DICDI	Q559P7_DICDI
molecular_function	GO:0000064	L-ornithine transmembrane transporter activity	2	3	0.666667	0.857977	0.532715	1	1	MCFY_DICDI	MCFD_DICDI
biological_process	GO:1990575	mitochondrial L-ornithine transmembrane transport	2	3	0.666667	0.853702	0.540476	1	1	MCFY_DICDI	MCFD_DICDI
molecular_function	GO:0004298	threonine-type endopeptidase activity	2	9	0.222222	0.0700323	0.985913	1	1	Q55ED6_DICDI	Q54RC1_DICDI
biological_process	GO:0031047	gene silencing by RNA	2	4	0.5	0.998371	0.0071581	1	0.957	NCBP1_DICDI	CNO11_DICDI
molecular_function	GO:0031418	L-ascorbic acid binding	2	7	0.285714	0.192203	0.950714	1	1	P4HA_DICDI	B0G0Z0_DICDI
biological_process	GO:0055074	calcium ion homeostasis	2	2	1	0.400868	0.753884	1	1	PSNB_DICDI	PSNA_DICDI
biological_process	GO:0009966	regulation of signal transduction	2	4	0.5	0.994095	0.00917296	1	0.973	Q54WI1_DICDI	Q55CJ8_DICDI
biological_process	GO:0018279	protein N-linked glycosylation via asparagine	2	5	0.4	0.449445	0.844546	1	1	UGGG_DICDI	Q54MP1_DICDI
biological_process	GO:0046338	phosphatidylethanolamine catabolic process	2	7	0.285714	0.184536	0.953494	1	1	PLBLG_DICDI	PLBLC_DICDI
biological_process	GO:0031161	phosphatidylinositol catabolic process	2	7	0.285714	0.184536	0.953494	1	1	PLBLG_DICDI	PLBLC_DICDI
biological_process	GO:0009395	phospholipid catabolic process	2	7	0.285714	0.318441	0.842828	1	1	PLBLG_DICDI	PLBLC_DICDI
biological_process	GO:0044804	autophagy of nucleus	2	5	0.4	0.989005	0.0444236	1	1	ATG5_DICDI	ATG3_DICDI
biological_process	GO:0006501	C-terminal protein lipidation	2	3	0.666667	0.853702	0.540476	1	1	ATG5_DICDI	ATG7_DICDI
molecular_function	GO:0004605	phosphatidate cytidylyltransferase activity	2	2	1	1	0.272254	1	1	CDSA_DICDI	TAM41_DICDI
biological_process	GO:0016024	CDP-diacylglycerol biosynthetic process	2	2	1	1	0.277691	1	1	CDSA_DICDI	TAM41_DICDI
biological_process	GO:0071539	protein localization to centrosome	2	3	0.666667	0.853702	0.540476	1	1	Q54RJ3_DICDI	Q54NE5_DICDI
molecular_function	GO:0035243	protein-arginine omega-N symmetric methyltransferase activity	2	3	0.666667	0.857977	0.532715	1	1	ANM5_DICDI	Q54XU0_DICDI
cellular_component	GO:0042645	mitochondrial nucleoid	2	2	1	1	0.264264	1	1	MG101_DICDI	Q54J94_DICDI
biological_process	GO:0000725	recombinational repair	2	2	1	0.999423	0.00145357	1	0.468	MG101_DICDI	Q54SX9_DICDI
cellular_component	GO:0042641	actomyosin	2	7	0.285714	0.203962	0.946334	1	1	PATS1_DICDI	MYS2_DICDI
molecular_function	GO:1990275	preribosome binding	2	2	1	1	0.272254	1	1	NVL_DICDI	Q86B10_DICDI
biological_process	GO:0051973	positive regulation of telomerase activity	2	2	1	1	0.277691	1	1	NVL_DICDI	Q86B10_DICDI
cellular_component	GO:0031588	nucleotide-activated protein kinase complex	2	4	0.5	0.666106	0.708407	1	1	PRKAG_DICDI	Q54V88_DICDI
biological_process	GO:0006401	RNA catabolic process	2	8	0.25	0.995164	0.00907665	1	0.973	Q86K90_DICDI	Q54XQ3_DICDI
biological_process	GO:0034461	uropod retraction	2	3	0.666667	0.853702	0.540476	1	1	PTEN_DICDI	MYS2_DICDI
biological_process	GO:0042307	positive regulation of protein import into nucleus	2	2	1	1	0.277691	1	1	PYK3_DICDI	SPLB_DICDI
cellular_component	GO:0031251	PAN complex	2	2	1	1	0.264264	1	1	PAN3_DICDI	Q55DD5_DICDI
biological_process	GO:0050684	regulation of mRNA processing	2	2	1	0.988747	0.0820913	1	1	SKY1_DICDI	Q55A48_DICDI
cellular_component	GO:0032389	MutLalpha complex	2	2	1	1	0.264264	1	1	PMS1_DICDI	MLH1_DICDI
cellular_component	GO:0005656	nuclear pre-replicative complex	2	2	1	1	0.264264	1	1	ORC3_DICDI	Q54IM3_DICDI
biological_process	GO:0034553	mitochondrial respiratory chain complex II assembly	2	4	0.5	0.645997	0.726949	1	1	SDHF3_DICDI	SDHF4_DICDI
biological_process	GO:0006465	signal peptide processing	2	8	0.25	0.111752	0.975243	1	1	Q54D88_DICDI	Q54RP1_DICDI
cellular_component	GO:0031931	TORC1 complex	2	3	0.666667	0.864179	0.52115	1	1	RPTOR_DICDI	LST8_DICDI
cellular_component	GO:0008278	cohesin complex	2	3	0.666667	0.666106	0.708407	1	1	Q54E85_DICDI	Q54QR0_DICDI
cellular_component	GO:0140221	pathogen-containing vacuole membrane	2	2	1	1	0.264264	1	1	SEY1_DICDI	Y8206_DICDI
biological_process	GO:1904262	negative regulation of TORC1 signaling	2	3	0.666667	0.853702	0.540476	1	1	Q54NW3_DICDI	Q54Y15_DICDI
cellular_component	GO:0043186	P granule	2	3	0.666667	0.864179	0.52115	1	1	Q54CV9_DICDI	Q86IV6_DICDI
biological_process	GO:0099138	altruistic, chimeric sorocarp development	2	4	0.5	0.645997	0.726949	1	1	ABKD_DICDI	Q54S78_DICDI
molecular_function	GO:0035064	methylated histone binding	2	5	0.4	0.459126	0.838691	1	1	RRP8_DICDI	Q1ZXN8_DICDI
molecular_function	GO:0061578	Lys63-specific deubiquitinase activity	2	3	0.666667	0.857977	0.532715	1	1	D1039_DICDI	Q54MJ3_DICDI
molecular_function	GO:0015144	carbohydrate transmembrane transporter activity	2	2	1	0.86893	0.385437	1	1	T144B_DICDI	T144A_DICDI
cellular_component	GO:0031515	tRNA (m1A) methyltransferase complex	2	2	1	1	0.264264	1	1	TRM6_DICDI	TRM61_DICDI
molecular_function	GO:0016429	tRNA (adenine-N1-)-methyltransferase activity	2	2	1	1	0.272254	1	1	TRM6_DICDI	TRM61_DICDI
molecular_function	GO:0008175	tRNA methyltransferase activity	2	3	0.666667	0.978445	0.0589841	1	1	TRM7_DICDI	TRM13_DICDI
cellular_component	GO:0030532	small nuclear ribonucleoprotein complex	2	3	0.666667	0.264013	0.821376	1	1	SMDL_DICDI	Q54TE0_DICDI
molecular_function	GO:0102128	chalcone synthase activity	2	2	1	1	0.272254	1	1	STLB_DICDI	PKS1_DICDI
molecular_function	GO:0016210	naringenin-chalcone synthase activity	2	2	1	1	0.272254	1	1	STLB_DICDI	PKS1_DICDI
biological_process	GO:0009813	flavonoid biosynthetic process	2	2	1	1	0.277691	1	1	STLB_DICDI	PKS1_DICDI
biological_process	GO:0030639	polyketide biosynthetic process	2	2	1	1	0.277691	1	1	STLB_DICDI	PKS1_DICDI
biological_process	GO:0006518	peptide metabolic process	2	3	0.666667	8.60988e-16	1	0	1	C7G061_DICDI	Q54I77_DICDI
molecular_function	GO:0017124	SH3 domain binding	2	4	0.5	0.654135	0.719564	1	1	Q94491_DICDI	Q556K1_DICDI
biological_process	GO:0003400	regulation of COPII vesicle coating	2	3	0.666667	0.853702	0.540476	1	1	SAR1B_DICDI	Q54M76_DICDI
molecular_function	GO:0004454	ketohexokinase activity	2	2	1	1	0.272254	1	1	SCRKL_DICDI	Q54Q47_DICDI
biological_process	GO:0070873	regulation of glycogen metabolic process	2	2	1	1	0.277691	1	1	SCRKL_DICDI	Q54Q47_DICDI
biological_process	GO:0009749	response to glucose	2	2	1	0.184536	0.953494	1	1	SCRKL_DICDI	Q54Q47_DICDI
biological_process	GO:0032868	response to insulin	2	2	1	1	0.277691	1	1	SCRKL_DICDI	Q54Q47_DICDI
biological_process	GO:0009744	response to sucrose	2	2	1	1	0.277691	1	1	SCRKL_DICDI	Q54Q47_DICDI
molecular_function	GO:0004815	aspartate-tRNA ligase activity	2	3	0.666667	0.857977	0.532715	1	1	SYDC2_DICDI	SYDM_DICDI
biological_process	GO:0006422	aspartyl-tRNA aminoacylation	2	3	0.666667	0.853702	0.540476	1	1	SYDC2_DICDI	SYDM_DICDI
biological_process	GO:0006144	purine nucleobase metabolic process	2	4	0.5	0.023364	0.994143	1	1	PURCE_DICDI	ALLC_DICDI
molecular_function	GO:0008481	sphinganine kinase activity	2	2	1	1	0.272254	1	1	SPHKA_DICDI	SPHKB_DICDI
biological_process	GO:0006648	dihydrosphingosine-1-P pathway	2	2	1	1	0.277691	1	1	SPHKA_DICDI	SPHKB_DICDI
biological_process	GO:0045022	early endosome to late endosome transport	2	2	1	0.922937	0.354003	1	1	WDR91_DICDI	Y5897_DICDI
molecular_function	GO:0009931	calcium-dependent protein serine/threonine kinase activity	2	2	1	1	0.272254	1	1	MYLKF_DICDI	FHKA_DICDI
molecular_function	GO:0004683	calmodulin-dependent protein kinase activity	2	3	0.666667	0.994526	0.0456922	1	1	MYLKF_DICDI	FHKA_DICDI
biological_process	GO:0009372	quorum sensing	2	2	1	1	0.277691	1	1	PLDB_DICDI	Y1197_DICDI
cellular_component	GO:0031257	cell trailing edge membrane	2	2	1	1	0.135821	1	1	PTEN_DICDI	Q54PT8_DICDI
cellular_component	GO:1990753	equatorial cell cortex	2	2	1	1	0.264264	1	1	PTEN_DICDI	MYS2_DICDI
molecular_function	GO:0051800	phosphatidylinositol-3,4-bisphosphate 3-phosphatase activity	2	2	1	1	0.272254	1	1	PTEN_DICDI	Q54CH3_DICDI
biological_process	GO:0036051	protein localization to trailing edge	2	2	1	1	0.277691	1	1	PTEN_DICDI	NHE1_DICDI
molecular_function	GO:0043812	phosphatidylinositol-4-phosphate phosphatase activity	2	3	0.666667	0.857977	0.532715	1	1	Q86HL0_DICDI	Q54FY6_DICDI
molecular_function	GO:0022841	potassium ion leak channel activity	2	2	1	1	0.272254	1	1	Y9144_DICDI	Q8T268_DICDI
biological_process	GO:0030322	stabilization of membrane potential	2	2	1	1	0.277691	1	1	Y9144_DICDI	Q8T268_DICDI
biological_process	GO:0051409	response to nitrosative stress	2	2	1	0.645997	0.726949	1	1	YAKA_DICDI	Q86AD8_DICDI
biological_process	GO:0019722	calcium-mediated signaling	2	3	0.666667	0.538133	0.683762	1	1	PTP3_DICDI	Q86JH9_DICDI
biological_process	GO:0000244	spliceosomal tri-snRNP complex assembly	2	4	0.5	0.645997	0.726949	1	1	Q55A15_DICDI	Q54R71_DICDI
molecular_function	GO:0004045	aminoacyl-tRNA hydrolase activity	2	4	0.5	0.654135	0.719564	1	1	Q54V95_DICDI	Q86JL2_DICDI
biological_process	GO:0000479	endonucleolytic cleavage of tricistronic rRNA transcript (SSU-rRNA, 5.8S rRNA, LSU-rRNA)	2	3	0.666667	0.427186	0.783282	1	1	TSR1_DICDI	Q54JS8_DICDI
biological_process	GO:0007228	positive regulation of hh target transcription factor activity	2	2	1	1	0.277691	1	1	Y6627_DICDI	TSUA_DICDI
biological_process	GO:0006409	tRNA export from nucleus	2	2	1	1	0.277691	1	1	XPOT_DICDI	Q54EN2_DICDI
molecular_function	GO:0017116	single-stranded DNA helicase activity	2	3	0.666667	0.857977	0.532715	1	1	WRIP1_DICDI	Q86IV6_DICDI
biological_process	GO:0006282	regulation of DNA repair	2	2	1	0.959413	0.222968	1	1	WRIP1_DICDI	Q54Z28_DICDI
biological_process	GO:0048284	organelle fusion	2	2	1	0.0558247	0.967954	1	1	VPS11_DICDI	Q55CS3_DICDI
molecular_function	GO:0042577	lipid phosphatase activity	2	3	0.666667	0.614563	0.696312	1	1	Y7151_DICDI	Y5547_DICDI
biological_process	GO:0033674	positive regulation of kinase activity	2	3	0.666667	0.964369	0.0743619	1	1	ZAK1_DICDI	Q54HT3_DICDI
molecular_function	GO:0016298	lipase activity	2	3	0.666667	0.62656	0.493353	1	1	Y9086_DICDI	Q75JJ5_DICDI
biological_process	GO:0051593	response to folic acid	2	3	0.666667	0.0487258	0.9802	1	1	VP13F_DICDI	DRKD_DICDI
cellular_component	GO:0030904	retromer complex	2	5	0.4	0.473565	0.829722	1	1	VPS26_DICDI	Q54UN7_DICDI
molecular_function	GO:0016407	acetyltransferase activity	2	5	0.4	0.196644	0.865001	1	1	Q54TR7_DICDI	Q54W25_DICDI
cellular_component	GO:1990745	EARP complex	2	3	0.666667	0.864179	0.52115	1	1	Q54NV0_DICDI	Q54MU4_DICDI
biological_process	GO:0032049	cardiolipin biosynthetic process	2	2	1	1	0.277691	1	1	TAM41_DICDI	PGPS1_DICDI
cellular_component	GO:0005958	DNA-dependent protein kinase-DNA ligase 4 complex	2	2	1	1	0.264264	1	1	XRCC4_DICDI	DNLI4_DICDI
biological_process	GO:0051103	DNA ligation involved in DNA repair	2	2	1	1	0.146298	1	1	XRCC4_DICDI	DNLI4_DICDI
biological_process	GO:0010165	response to X-ray	2	2	1	1	0.077063	1	1	XRCC4_DICDI	Q86HD8_DICDI
biological_process	GO:0034622	protein-containing complex assembly	2	3	0.666667	NA	NA	NA	NA	Y0777_DICDI	Q55EK3_DICDI
molecular_function	GO:0008381	mechanosensitive ion channel activity	2	2	1	1	0.272254	1	1	Y2801_DICDI	Q54ZV3_DICDI
biological_process	GO:0030007	cellular potassium ion homeostasis	2	3	0.666667	0.853702	0.540476	1	1	Y2412_DICDI	Q76P11_DICDI
biological_process	GO:1990573	potassium ion import across plasma membrane	2	3	0.666667	0.853702	0.540476	1	1	Y2412_DICDI	Q76P11_DICDI
cellular_component	GO:0005742	mitochondrial outer membrane translocase complex	2	4	0.5	0.126659	0.970665	1	1	Q76P15_DICDI	Q553N9_DICDI
cellular_component	GO:0000126	transcription factor TFIIIB complex	2	4	0.5	0.666106	0.708407	1	1	Q54R53_DICDI	Q86I37_DICDI
biological_process	GO:0044375	regulation of peroxisome size	2	2	1	1	0.277691	1	1	PEX11_DICDI	Q86AC7_DICDI
molecular_function	GO:0031493	obsolete nucleosomal histone binding	2	2	1	1	0.272254	1	1	Y3800_DICDI	Y0170_DICDI
biological_process	GO:0070973	protein localization to endoplasmic reticulum exit site	2	3	0.666667	0.853702	0.540476	1	1	Q54JP0_DICDI	Q55BR0_DICDI
cellular_component	GO:1990130	GATOR1 complex	2	3	0.666667	0.864179	0.52115	1	1	Y9099_DICDI	Q54UN5_DICDI
molecular_function	GO:0004792	thiosulfate sulfurtransferase activity	2	4	0.5	0.654135	0.719564	1	1	UBA4_DICDI	Q550W5_DICDI
cellular_component	GO:0016035	zeta DNA polymerase complex	2	2	1	1	0.264264	1	1	MD2L2_DICDI	Q55AZ3_DICDI
molecular_function	GO:0004844	uracil DNA N-glycosylase activity	2	2	1	1	0.272254	1	1	UNG_DICDI	Q1ZXM2_DICDI
biological_process	GO:0097510	base-excision repair, AP site formation via deaminated base removal	2	2	1	1	0.277691	1	1	UNG_DICDI	Q1ZXM2_DICDI
biological_process	GO:0009225	nucleotide-sugar metabolic process	2	2	1	0.0289616	0.991583	1	1	TGDS_DICDI	Q54Z28_DICDI
biological_process	GO:0047496	vesicle transport along microtubule	2	3	0.666667	0.777032	0.550555	1	1	KIF1_DICDI	Q76P38_DICDI
biological_process	GO:0101030	tRNA-guanine transglycosylation	2	4	0.5	0.645997	0.726949	1	1	Q869B9_DICDI	Q54E51_DICDI
biological_process	GO:0090305	nucleic acid phosphodiester bond hydrolysis	2	2	1	0.958401	0.0719941	1	1	RAD50_DICDI	Q55ED8_DICDI
cellular_component	GO:0033063	Rad51B-Rad51C-Rad51D-XRCC2 complex	2	3	0.666667	0.864179	0.52115	1	1	RA51C_DICDI	Q54G98_DICDI
biological_process	GO:0042148	strand invasion	2	4	0.5	0.449445	0.844546	1	1	Q54G98_DICDI	Q54QU4_DICDI
molecular_function	GO:0005324	long-chain fatty acid transporter activity	2	3	0.666667	0.857977	0.532715	1	1	ABCD3_DICDI	ABCD1_DICDI
biological_process	GO:0015910	long-chain fatty acid import into peroxisome	2	3	0.666667	0.853702	0.540476	1	1	ABCD3_DICDI	ABCD1_DICDI
biological_process	GO:0042760	very long-chain fatty acid catabolic process	2	3	0.666667	0.645997	0.726949	1	1	ABCD3_DICDI	ABCD1_DICDI
molecular_function	GO:0004679	AMP-activated protein kinase activity	2	2	1	1	0.272254	1	1	AMPKA_DICDI	KAPC_DICDI
molecular_function	GO:0019992	diacylglycerol binding	2	2	1	1	0.272254	1	1	DGKA_DICDI	Q86A02_DICDI
biological_process	GO:0071285	cellular response to lithium ion	2	2	1	1	0.277691	1	1	DGKA_DICDI	Q54ET8_DICDI
cellular_component	GO:0032592	integral component of mitochondrial membrane	2	3	0.666667	0.601383	0.556743	1	1	ABKD_DICDI	ABKB_DICDI
molecular_function	GO:0047834	D-threo-aldose 1-dehydrogenase activity	2	8	0.25	0.117586	0.97348	1	1	ALRC_DICDI	Q54NR2_DICDI
cellular_component	GO:0000417	HIR complex	2	2	1	1	0.264264	1	1	HIRA_DICDI	Q54Z30_DICDI
biological_process	GO:0017196	N-terminal peptidyl-methionine acetylation	2	5	0.4	0.449445	0.844546	1	1	Q55F07_DICDI	Q54C34_DICDI
biological_process	GO:0030050	vesicle transport along actin filament	2	12	0.166667	0.0120029	0.998215	0.997	1	MYOG_DICDI	MYOM_DICDI
molecular_function	GO:0003774	cytoskeletal motor activity	2	3	0.666667	0.885045	0.201556	1	1	MYS2_DICDI	Q55FK5_DICDI
molecular_function	GO:0015386	potassium:proton antiporter activity	2	2	1	1	0.272254	1	1	NHE1_DICDI	Q54TB5_DICDI
molecular_function	GO:0015385	sodium:proton antiporter activity	2	2	1	1	0.272254	1	1	NHE1_DICDI	Q54TB5_DICDI
biological_process	GO:0098719	sodium ion import across plasma membrane	2	2	1	1	0.277691	1	1	NHE1_DICDI	Q54TB5_DICDI
molecular_function	GO:0035529	NADH pyrophosphatase activity	2	6	0.333333	0.303688	0.90988	1	1	Q54N32_DICDI	Q54U83_DICDI
molecular_function	GO:0052381	tRNA dimethylallyltransferase activity	2	3	0.666667	0.857977	0.532715	1	1	Q54EG2_DICDI	Q556J1_DICDI
biological_process	GO:0051661	maintenance of centrosome location	2	2	1	1	0.277691	1	1	KIF9_DICDI	Q54U82_DICDI
molecular_function	GO:0034647	histone H3-tri/di/monomethyl-lysine-4 demethylase activity	2	2	1	1	0.272254	1	1	NO66_DICDI	Q55ER4_DICDI
biological_process	GO:0045943	positive regulation of transcription by RNA polymerase I	2	3	0.666667	0.853702	0.540476	1	1	HEAT1_DICDI	Q55CD3_DICDI
molecular_function	GO:0005375	copper ion transmembrane transporter activity	2	4	0.5	0.922008	0.263767	1	1	Q55C76_DICDI	Q54JM0_DICDI
biological_process	GO:0006878	cellular copper ion homeostasis	2	4	0.5	0.645997	0.726949	1	1	Q55C76_DICDI	Q54JM0_DICDI
molecular_function	GO:0005080	protein kinase C binding	2	4	0.5	0.654135	0.719564	1	1	Q55CE3_DICDI	Q54N37_DICDI
biological_process	GO:0006784	heme A biosynthetic process	2	2	1	1	0.277691	1	1	COX10_DICDI	O76740_DICDI
molecular_function	GO:0008469	histone-arginine N-methyltransferase activity	2	3	0.666667	0.857977	0.532715	1	1	ANM2_DICDI	ANM5_DICDI
molecular_function	GO:0016274	protein-arginine N-methyltransferase activity	2	3	0.666667	0.614563	0.696312	1	1	ANM2_DICDI	ANM5_DICDI
biological_process	GO:0044772	mitotic cell cycle phase transition	2	3	0.666667	0.964403	0.0680572	1	1	Q8T2F2_DICDI	Q1ZXI1_DICDI
cellular_component	GO:0008622	epsilon DNA polymerase complex	2	3	0.666667	0.864179	0.52115	1	1	DPOE1_DICDI	DPOE2_DICDI
biological_process	GO:0008610	lipid biosynthetic process	2	6	0.333333	0.54037	0.513228	1	1	Q54TY1_DICDI	Q550E0_DICDI
biological_process	GO:0043968	histone H2A acetylation	2	3	0.666667	0.853702	0.540476	1	1	EAF3_DICDI	Q54IH7_DICDI
molecular_function	GO:0016428	tRNA (cytosine-5-)-methyltransferase activity	2	3	0.666667	0.857977	0.532715	1	1	CMT1_DICDI	C7G023_DICDI
molecular_function	GO:0061575	cyclin-dependent protein serine/threonine kinase activator activity	2	4	0.5	0.654135	0.719564	1	1	C7FZW3_DICDI	Q54LJ0_DICDI
biological_process	GO:0035023	regulation of Rho protein signal transduction	2	4	0.5	0.645997	0.726949	1	1	Q54DW4_DICDI	Q550V3_DICDI
biological_process	GO:0006085	acetyl-CoA biosynthetic process	2	3	0.666667	0.184536	0.953494	1	1	Q557X0_DICDI	Q54GK8_DICDI
molecular_function	GO:0070336	flap-structured DNA binding	2	2	1	1	0.272254	1	1	FAN1_DICDI	Q54EK9_DICDI
molecular_function	GO:0030332	cyclin binding	2	3	0.666667	0.857977	0.532715	1	1	Q54EF6_DICDI	Q556Z2_DICDI
biological_process	GO:0034088	maintenance of mitotic sister chromatid cohesion	2	3	0.666667	0.853702	0.540476	1	1	Q54RK7_DICDI	Q54S35_DICDI
biological_process	GO:0006335	DNA replication-dependent chromatin assembly	2	4	0.5	0.645997	0.726949	1	1	Q55FE1_DICDI	Q55D32_DICDI
molecular_function	GO:0052925	dol-P-Man:Man(5)GlcNAc(2)-PP-Dol alpha-1,3-mannosyltransferase activity	2	2	1	1	0.272254	1	1	ALG3_DICDI	Q54W89_DICDI
biological_process	GO:0043504	mitochondrial DNA repair	2	2	1	1	0.277691	1	1	DNLI3_DICDI	Q552L1_DICDI
biological_process	GO:0071474	cellular hyperosmotic response	2	2	1	1	0.277691	1	1	DHKJ_DICDI	Q55FP2_DICDI
cellular_component	GO:0019185	snRNA-activating protein complex	2	2	1	1	0.264264	1	1	Q555K3_DICDI	Q54B89_DICDI
molecular_function	GO:0001006	RNA polymerase III type 3 promoter sequence-specific DNA binding	2	3	0.666667	0.857977	0.532715	1	1	Q555K3_DICDI	Q86I37_DICDI
biological_process	GO:0031087	deadenylation-independent decapping of nuclear-transcribed mRNA	2	2	1	1	0.277691	1	1	Q54J96_DICDI	Q54KM1_DICDI
cellular_component	GO:0034066	Ric1-Rgp1 guanyl-nucleotide exchange factor complex	2	2	1	1	0.264264	1	1	Q76NU4_DICDI	Q54WR7_DICDI
molecular_function	GO:0016702	oxidoreductase activity, acting on single donors with incorporation of molecular oxygen, incorporation of two atoms of oxygen	2	3	0.666667	0.0873496	0.976637	1	1	Q54W35_DICDI	Q86H96_DICDI
biological_process	GO:0034440	lipid oxidation	2	2	1	0.0115724	0.995817	0.995	1	Q54W35_DICDI	Q86H96_DICDI
cellular_component	GO:0070822	Sin3-type complex	2	2	1	1	0.264264	1	1	Q54LI3_DICDI	Q54PU3_DICDI
biological_process	GO:0033260	nuclear DNA replication	2	2	1	0.93195	0.180209	1	1	Q54MP7_DICDI	Q54X62_DICDI
cellular_component	GO:0005745	m-AAA complex	2	2	1	1	0.264264	1	1	Q75JS8_DICDI	Q54PX1_DICDI
cellular_component	GO:0031464	Cul4A-RING E3 ubiquitin ligase complex	2	2	1	1	0.264264	1	1	Q551N8_DICDI	Q55DJ0_DICDI
molecular_function	GO:0032977	membrane insertase activity	2	2	1	1	0.272254	1	1	Q54UB7_DICDI	Q54P11_DICDI
biological_process	GO:0051205	protein insertion into membrane	2	2	1	0.0861089	0.965665	1	1	Q54UB7_DICDI	Q54P11_DICDI
cellular_component	GO:0033263	CORVET complex	2	3	0.666667	0.864179	0.52115	1	1	Q552I9_DICDI	Q54T42_DICDI
biological_process	GO:0006741	NADP biosynthetic process	2	2	1	1	0.277691	1	1	Q54D76_DICDI	Q75JQ8_DICDI
biological_process	GO:0043985	histone H4-R3 methylation	2	2	1	1	0.277691	1	1	Q54VA7_DICDI	B0G164_DICDI
cellular_component	GO:0055087	Ski complex	2	3	0.666667	0.864179	0.52115	1	1	Q54HV0_DICDI	Q86K90_DICDI
cellular_component	GO:0070209	ASTRA complex	2	2	1	1	0.264264	1	1	Q54YQ6_DICDI	Q54J89_DICDI
biological_process	GO:0032784	regulation of DNA-templated transcription, elongation	2	2	1	0.982678	0.0522713	1	1	Q552T7_DICDI	Q54K42_DICDI
molecular_function	GO:0003827	alpha-1,3-mannosylglycoprotein 2-beta-N-acetylglucosaminyltransferase activity	2	3	0.666667	0.857977	0.532715	1	1	Q55EK3_DICDI	Q54IX1_DICDI
molecular_function	GO:0004531	deoxyribonuclease II activity	2	14	0.142857	0.00403751	0.999475	0.594	1	Q54HJ7_DICDI	Q55GL6_DICDI
biological_process	GO:0006875	cellular metal ion homeostasis	2	2	1	0.807649	0.287354	1	1	Q54Y17_DICDI	Q86L24_DICDI
molecular_function	GO:0005267	potassium channel activity	2	2	1	0.989499	0.0779917	1	1	Q86I16_DICDI	Q54SN1_DICDI
biological_process	GO:0006813	potassium ion transport	2	4	0.5	0.970328	0.102561	1	1	Q55CU6_DICDI	Q553P8_DICDI
biological_process	GO:0031124	mRNA 3'-end processing	2	2	1	0.94433	0.120774	1	1	Q54PG0_DICDI	Q54XS9_DICDI
molecular_function	GO:0051020	GTPase binding	2	4	0.5	0.62702	0.476098	1	1	Q54CQ9_DICDI	Q55BH2_DICDI
cellular_component	GO:0000242	pericentriolar material	2	2	1	1	0.264264	1	1	Q54WI0_DICDI	Q54NE5_DICDI
biological_process	GO:0043937	regulation of sporulation	2	2	1	0.988747	0.0820913	1	1	Q54WI0_DICDI	Q551Q8_DICDI
molecular_function	GO:0030586	[methionine synthase] reductase activity	2	2	1	1	0.272254	1	1	Q55G48_DICDI	Q54L96_DICDI
biological_process	GO:0050667	homocysteine metabolic process	2	2	1	0.449445	0.844546	1	1	Q55G48_DICDI	Q54L96_DICDI
cellular_component	GO:0071204	histone pre-mRNA 3'end processing complex	2	2	1	1	0.264264	1	1	Q75J91_DICDI	Q54J82_DICDI
molecular_function	GO:0071207	histone pre-mRNA stem-loop binding	2	2	1	1	0.272254	1	1	Q75J91_DICDI	Q54J82_DICDI
molecular_function	GO:0004482	mRNA (guanine-N7-)-methyltransferase activity	2	2	1	1	0.272254	1	1	Q54Y13_DICDI	Q54IL6_DICDI
biological_process	GO:0031119	tRNA pseudouridine synthesis	2	6	0.333333	0.294477	0.914057	1	1	Q54LM5_DICDI	Q54TQ3_DICDI
molecular_function	GO:0004140	dephospho-CoA kinase activity	2	3	0.666667	0.857977	0.532715	1	1	Q54IX0_DICDI	Q55FK9_DICDI
biological_process	GO:0045732	positive regulation of protein catabolic process	2	2	1	0.999585	0.00183654	1	0.571	Q54QF1_DICDI	C7G034_DICDI
biological_process	GO:0071048	nuclear mRNA surveillance	2	2	1	NA	NA	NA	NA	Q55AW0_DICDI	Q8MML7_DICDI
molecular_function	GO:0047617	acyl-CoA hydrolase activity	2	5	0.4	0.459126	0.838691	1	1	Q54LP9_DICDI	Q86HX3_DICDI
biological_process	GO:0032790	ribosome disassembly	2	3	0.666667	0.853702	0.540476	1	1	Q54IW4_DICDI	Q54VC8_DICDI
molecular_function	GO:0036310	ATP-dependent DNA/DNA annealing activity	2	2	1	1	0.272254	1	1	Q54TE8_DICDI	Q554U4_DICDI
biological_process	GO:0006637	acyl-CoA metabolic process	2	4	0.5	0.0487258	0.9802	1	1	Q551W4_DICDI	Q54LP9_DICDI
biological_process	GO:0008298	intracellular mRNA localization	2	2	1	1	0.277691	1	1	Q54GR0_DICDI	Q55F70_DICDI
cellular_component	GO:0000818	nuclear MIS12/MIND complex	2	2	1	1	0.264264	1	1	Q54Q64_DICDI	Q54WN4_DICDI
biological_process	GO:0000271	polysaccharide biosynthetic process	2	3	0.666667	0.305842	0.888248	1	1	Q556A8_DICDI	Q86KM0_DICDI
molecular_function	GO:0016891	endoribonuclease activity, producing 5'-phosphomonoesters	2	4	0.5	0.964661	0.081814	1	1	Q75K22_DICDI	Q556Q1_DICDI
molecular_function	GO:0005249	voltage-gated potassium channel activity	2	2	1	1	0.272254	1	1	Q55CU6_DICDI	Q550W4_DICDI
biological_process	GO:0006044	N-acetylglucosamine metabolic process	2	6	0.333333	0.184536	0.953494	1	1	Q54M58_DICDI	Q54I28_DICDI
cellular_component	GO:0110165	cellular anatomical entity	2	4	0.5	1.13824e-06	1	0.001	1	Q54FL9_DICDI	Q556T7_DICDI
biological_process	GO:0051276	chromosome organization	2	3	0.666667	1	6.22436e-09	1	0	Q55C32_DICDI	Q54Z42_DICDI
molecular_function	GO:0016432	tRNA-uridine aminocarboxypropyltransferase activity	2	2	1	1	0.272254	1	1	Q54C26_DICDI	Q54Y04_DICDI
cellular_component	GO:0032116	SMC loading complex	2	2	1	1	0.00946421	1	0.816	Q54RK7_DICDI	Q54S35_DICDI
biological_process	GO:0061780	mitotic cohesin loading	2	3	0.666667	0.853702	0.540476	1	1	Q54RK7_DICDI	Q86J15_DICDI
cellular_component	GO:0000228	nuclear chromosome	2	3	0.666667	0.873933	0.191394	1	1	Q54QB8_DICDI	Q54P75_DICDI
cellular_component	GO:0000795	synaptonemal complex	2	3	0.666667	0.864179	0.52115	1	1	Q54QB8_DICDI	Q55DW8_DICDI
molecular_function	GO:0016972	thiol oxidase activity	2	3	0.666667	0.925924	0.345865	1	1	Q54IC1_DICDI	Q54R76_DICDI
molecular_function	GO:0050479	glyceryl-ether monooxygenase activity	2	3	0.666667	0.857977	0.532715	1	1	Q54TY1_DICDI	Q550E0_DICDI
biological_process	GO:0006643	membrane lipid metabolic process	2	3	0.666667	0.0681548	0.95636	1	1	Q54TY1_DICDI	Q550E0_DICDI
molecular_function	GO:0005254	chloride channel activity	2	2	1	1	0.00285272	1	0.472	Q54BH1_DICDI	Q55GA1_DICDI
biological_process	GO:1902476	chloride transmembrane transport	2	2	1	1	0.277691	1	1	Q54BH1_DICDI	Q55GA1_DICDI
molecular_function	GO:0016430	tRNA (adenine-N6-)-methyltransferase activity	2	2	1	1	0.272254	1	1	Q54CD3_DICDI	Q54N07_DICDI
cellular_component	GO:0031235	intrinsic component of the cytoplasmic side of the plasma membrane	2	2	1	1	0.264264	1	1	Q554N4_DICDI	Q552K7_DICDI
biological_process	GO:0051256	mitotic spindle midzone assembly	2	2	1	1	0.277691	1	1	Q54VM5_DICDI	Q54PZ3_DICDI
molecular_function	GO:0070182	DNA polymerase binding	2	2	1	1	0.272254	1	1	Q55F81_DICDI	Q54BR4_DICDI
biological_process	GO:1990918	double-strand break repair involved in meiotic recombination	2	2	1	1	0.277691	1	1	Q55F81_DICDI	Q54LI7_DICDI
biological_process	GO:0071702	organic substance transport	2	2	1	0.706598	0.325008	1	1	Q54ZL0_DICDI	Q54SX3_DICDI
molecular_function	GO:1990404	protein ADP-ribosylase activity	2	6	0.333333	0.303688	0.90988	1	1	Q54HY5_DICDI	Q54X55_DICDI
biological_process	GO:0070212	protein poly-ADP-ribosylation	2	6	0.333333	0.294477	0.914057	1	1	Q54HY5_DICDI	Q54X55_DICDI
biological_process	GO:1990961	xenobiotic detoxification by transmembrane export across the plasma membrane	2	2	1	1	0.277691	1	1	Q54DM2_DICDI	Q54YM8_DICDI
cellular_component	GO:0032545	CURI complex	2	2	1	1	0.264264	1	1	Q55D06_DICDI	Q54EN2_DICDI
cellular_component	GO:0034456	UTP-C complex	2	2	1	1	0.264264	1	1	Q55D06_DICDI	Q54EN2_DICDI
cellular_component	GO:0016605	PML body	2	2	1	1	0.264264	1	1	Q54X17_DICDI	Q55DD6_DICDI
molecular_function	GO:0034039	8-oxo-7,8-dihydroguanine DNA N-glycosylase activity	2	2	1	1	0.272254	1	1	Q54CZ3_DICDI	Q1ZXP7_DICDI
molecular_function	GO:0016758	hexosyltransferase activity	2	4	0.5	0.694502	0.39717	1	1	Q55FB2_DICDI	Q54G73_DICDI
molecular_function	GO:0008479	queuine tRNA-ribosyltransferase activity	2	2	1	1	0.272254	1	1	Q869B9_DICDI	Q54E51_DICDI
biological_process	GO:0000972	transcription-dependent tethering of RNA polymerase II gene DNA at nuclear periphery	2	3	0.666667	0.988747	0.0820913	1	1	Q54F20_DICDI	Q54KA3_DICDI
biological_process	GO:0007095	mitotic G2 DNA damage checkpoint signaling	2	3	0.666667	0.853702	0.540476	1	1	Q55D89_DICDI	Q54X69_DICDI
cellular_component	GO:0070531	BRCA1-A complex	2	2	1	1	0.264264	1	1	Q86KB4_DICDI	Q54C05_DICDI
cellular_component	GO:0031436	BRCA1-BARD1 complex	2	2	1	1	0.264264	1	1	Q86KB4_DICDI	Q54C05_DICDI
biological_process	GO:0035067	negative regulation of histone acetylation	2	2	1	1	0.277691	1	1	Q86KB4_DICDI	Q54C05_DICDI
molecular_function	GO:0008897	holo-[acyl-carrier-protein] synthase activity	2	2	1	1	0.272254	1	1	Q54MI2_DICDI	Q552R4_DICDI
biological_process	GO:0018215	protein phosphopantetheinylation	2	2	1	1	0.277691	1	1	Q54MI2_DICDI	Q552R4_DICDI
biological_process	GO:0051604	protein maturation	2	2	1	0.814499	0.258111	1	1	Q54K13_DICDI	Q54RC1_DICDI
biological_process	GO:0034405	response to fluid shear stress	2	2	1	1	0.277691	1	1	Q558Y3_DICDI	Q54EY0_DICDI
molecular_function	GO:0017128	phospholipid scramblase activity	2	2	1	1	0.272254	1	1	Q54GU6_DICDI	Q55GA1_DICDI
cellular_component	GO:0031085	BLOC-3 complex	2	2	1	1	0.264264	1	1	Q54M79_DICDI	Q55FG6_DICDI
cellular_component	GO:0061574	ASAP complex	2	2	1	1	0.264264	1	1	Q54I26_DICDI	Q55A46_DICDI
biological_process	GO:0051315	attachment of mitotic spindle microtubules to kinetochore	2	3	0.666667	0.853702	0.540476	1	1	Q54JX0_DICDI	Q54QB4_DICDI
cellular_component	GO:0097431	mitotic spindle pole	2	4	0.5	0.666106	0.708407	1	1	Q54RX7_DICDI	Q54NE5_DICDI
cellular_component	GO:0070939	Dsl1/NZR complex	2	2	1	1	0.264264	1	1	Q55CJ0_DICDI	Q54YZ1_DICDI
cellular_component	GO:0000214	tRNA-intron endonuclease complex	2	2	1	1	0.264264	1	1	Q54ND7_DICDI	Q54RX5_DICDI
cellular_component	GO:0035327	euchromatin	2	2	1	NA	NA	NA	NA	Q55E33_DICDI	Q55A48_DICDI
biological_process	GO:0070646	protein modification by small protein removal	2	2	1	0.9998	0.000665825	1	0.233	Q54T20_DICDI	Q54CK2_DICDI
biological_process	GO:0003333	amino acid transmembrane transport	2	2	1	0.988747	0.0820913	1	1	Q54CB3_DICDI	Q55F74_DICDI
biological_process	GO:0070126	mitochondrial translational termination	2	2	1	1	0.277691	1	1	Q86JL2_DICDI	Q54RE7_DICDI
molecular_function	GO:0000009	alpha-1,6-mannosyltransferase activity	2	2	1	1	0.272254	1	1	Q54UQ5_DICDI	Q55FZ9_DICDI
biological_process	GO:0052746	inositol phosphorylation	2	2	1	1	0.277691	1	1	Q54J22_DICDI	Q55D87_DICDI
cellular_component	GO:0043229	intracellular organelle	2	2	1	0.0160929	0.985761	0.94	1	Q55C19_DICDI	Q54Z21_DICDI
cellular_component	GO:0031262	Ndc80 complex	2	3	0.666667	0.864179	0.52115	1	1	Q54Q96_DICDI	Q54QB4_DICDI
cellular_component	GO:0031422	RecQ family helicase-topoisomerase III complex	2	2	1	1	0.264264	1	1	Q556X5_DICDI	Q54Q57_DICDI
molecular_function	GO:0005337	nucleoside transmembrane transporter activity	2	3	0.666667	0.857977	0.532715	1	1	Q54TT3_DICDI	Q54TT2_DICDI
molecular_function	GO:0005227	calcium activated cation channel activity	2	4	0.5	0.614563	0.696312	1	1	Q54D51_DICDI	Q75JX3_DICDI
biological_process	GO:0034080	CENP-A containing chromatin assembly	2	3	0.666667	0.853702	0.540476	1	1	Q54HI8_DICDI	Q54HI6_DICDI
molecular_function	GO:0004089	carbonate dehydratase activity	2	2	1	1	0.272254	1	1	Q55BU2_DICDI	Q555A3_DICDI
biological_process	GO:0015976	carbon utilization	2	2	1	1	0.277691	1	1	Q55BU2_DICDI	Q555A3_DICDI
cellular_component	GO:0031298	replication fork protection complex	2	2	1	1	0.264264	1	1	Q54KW8_DICDI	Q54P87_DICDI
biological_process	GO:0043111	replication fork arrest	2	2	1	1	0.277691	1	1	Q54KW8_DICDI	Q54P87_DICDI
cellular_component	GO:0036464	cytoplasmic ribonucleoprotein granule	2	2	1	0.999816	0.000536302	1	0.075	Q55GN1_DICDI	Q551B2_DICDI
molecular_function	GO:0000213	tRNA-intron endonuclease activity	2	2	1	1	0.272254	1	1	Q54RX5_DICDI	Q556W4_DICDI
cellular_component	GO:0000779	condensed chromosome, centromeric region	2	2	1	0.996832	0.0131084	1	0.868	Q54B17_DICDI	Q54XY3_DICDI
cellular_component	GO:0008024	cyclin/CDK positive transcription elongation factor complex	2	2	1	1	0.264264	1	1	Q54LJ0_DICDI	Q556Z2_DICDI
biological_process	GO:0006520	cellular amino acid metabolic process	1	6	0.166667	5.08366e-11	1	0	1	Q54SH3_DICDI
molecular_function	GO:0047402	protein-glucosylgalactosylhydroxylysine glucosidase activity	1	1	1	1	0.52182	1	1	PGGHG_DICDI
molecular_function	GO:0070095	fructose-6-phosphate binding	1	2	0.5	0.727746	0.771386	1	1	Q55EQ6_DICDI
biological_process	GO:0006007	glucose catabolic process	1	2	0.5	0.722309	0.77632	1	1	MINP1_DICDI
biological_process	GO:0006006	glucose metabolic process	1	4	0.25	0.052456	0.981882	1	1	Q54K22_DICDI
biological_process	GO:0098630	aggregation of unicellular organisms	1	1	1	1	0.527005	1	1	PDPKA_DICDI
molecular_function	GO:0017020	myosin phosphatase regulator activity	1	1	1	1	0.52182	1	1	PH2AB_DICDI
molecular_function	GO:0004608	phosphatidylethanolamine N-methyltransferase activity	1	3	0.333333	0.467285	0.890722	1	1	Q86IF9_DICDI
cellular_component	GO:0070765	gamma-secretase complex	1	2	0.5	0.735736	0.76394	1	1	APH1_DICDI
biological_process	GO:0070863	positive regulation of protein exit from endoplasmic reticulum	1	3	0.333333	0.459524	0.894243	1	1	SAR1B_DICDI
biological_process	GO:0140460	response to Gram-negative bacterium	1	5	0.2	0.155454	0.976372	1	1	KIL1_DICDI
biological_process	GO:0033299	secretion of lysosomal enzymes	1	5	0.2	0.0859428	0.988835	1	1	WASH1_DICDI
biological_process	GO:0031670	cellular response to nutrient	1	2	0.5	0.722309	0.77632	1	1	PHG2_DICDI
molecular_function	GO:0004619	phosphoglycerate mutase activity	1	2	0.5	0.857977	0.532715	1	1	Q86HD1_DICDI
biological_process	GO:0006094	gluconeogenesis	1	10	0.1	0.00676597	0.999444	0.97	1	Q54FH4_DICDI
molecular_function	GO:0036381	pyridoxal 5'-phosphate synthase (glutamine hydrolysing) activity	1	2	0.5	0.727746	0.771386	1	1	PDX2_DICDI
biological_process	GO:0042823	pyridoxal phosphate biosynthetic process	1	2	0.5	0.459524	0.894243	1	1	PDX2_DICDI
biological_process	GO:0008614	pyridoxine metabolic process	1	2	0.5	0.459524	0.894243	1	1	PDX2_DICDI
biological_process	GO:0006646	phosphatidylethanolamine biosynthetic process	1	7	0.142857	0.203513	0.934129	1	1	C7FZZ8_DICDI
cellular_component	GO:1903600	glutaminase complex	1	1	1	1	0.514102	1	1	PDX2_DICDI
biological_process	GO:0007193	adenylate cyclase-inhibiting G protein-coupled receptor signaling pathway	1	3	0.333333	0.459524	0.894243	1	1	TBC5B_DICDI
biological_process	GO:0046069	cGMP catabolic process	1	3	0.333333	0.459524	0.894243	1	1	PDE5_DICDI
biological_process	GO:0051281	positive regulation of release of sequestered calcium ion into cytosol	1	1	1	1	0.527005	1	1	PDE2_DICDI
biological_process	GO:1904776	regulation of protein localization to cell cortex	1	2	0.5	0.459524	0.894243	1	1	PDE2_DICDI
molecular_function	GO:0043169	cation binding	1	2	0.5	0.782933	0.236762	1	1	PDE3_DICDI
biological_process	GO:1905511	positive regulation of myosin II filament assembly	1	1	1	1	0.527005	1	1	PDE5_DICDI
biological_process	GO:0006275	regulation of DNA replication	1	5	0.2	0.93195	0.180209	1	1	Q54W25_DICDI
molecular_function	GO:0004862	cAMP-dependent protein kinase inhibitor activity	1	2	0.5	0.727746	0.771386	1	1	KAPR_DICDI
molecular_function	GO:0034236	protein kinase A catalytic subunit binding	1	2	0.5	0.727746	0.771386	1	1	KAPR_DICDI
biological_process	GO:2000480	negative regulation of cAMP-dependent protein kinase activity	1	2	0.5	0.722309	0.77632	1	1	KAPR_DICDI
molecular_function	GO:0004711	ribosomal protein S6 kinase activity	1	1	1	1	0.52182	1	1	PK2_DICDI
cellular_component	GO:0005747	mitochondrial respiratory chain complex I	1	24	0.0416667	7.63616e-07	1	0.001	1	DGK_DICDI
biological_process	GO:0047484	regulation of response to osmotic stress	1	2	0.5	0.722309	0.77632	1	1	STATC_DICDI
cellular_component	GO:0000923	equatorial microtubule organizing center	1	2	0.5	0.735736	0.76394	1	1	SPC97_DICDI
cellular_component	GO:0008275	gamma-tubulin small complex	1	2	0.5	0.735736	0.76394	1	1	SPC97_DICDI
biological_process	GO:0051321	meiotic cell cycle	1	5	0.2	0.985251	0.0307	1	1	SPC97_DICDI
molecular_function	GO:0009922	fatty acid elongase activity	1	7	0.142857	0.0492862	0.994306	1	1	Y4669_DICDI
molecular_function	GO:0102756	very-long-chain 3-ketoacyl-CoA synthase activity	1	7	0.142857	0.0492862	0.994306	1	1	Y4669_DICDI
biological_process	GO:0034625	fatty acid elongation, monounsaturated fatty acid	1	7	0.142857	0.0465057	0.994725	1	1	Y4669_DICDI
biological_process	GO:0034626	fatty acid elongation, polyunsaturated fatty acid	1	7	0.142857	0.0465057	0.994725	1	1	Y4669_DICDI
biological_process	GO:0019367	fatty acid elongation, saturated fatty acid	1	7	0.142857	0.0465057	0.994725	1	1	Y4669_DICDI
biological_process	GO:0042761	very long-chain fatty acid biosynthetic process	1	10	0.1	0.00676597	0.999444	0.97	1	Y4669_DICDI
cellular_component	GO:0015630	microtubule cytoskeleton	1	4	0.25	0.998743	0.00223517	1	0.243	SPAST_DICDI
molecular_function	GO:0016853	isomerase activity	1	3	0.333333	6.88046e-06	0.999997	0	1	SPAST_DICDI
molecular_function	GO:0008568	microtubule-severing ATPase activity	1	1	1	1	0.52182	1	1	SPAST_DICDI
biological_process	GO:0031117	positive regulation of microtubule depolymerization	1	1	1	1	0.527005	1	1	SPAST_DICDI
biological_process	GO:0034214	protein hexamerization	1	1	1	1	0.527005	1	1	SPAST_DICDI
cellular_component	GO:0005786	signal recognition particle, endoplasmic reticulum targeting	1	6	0.166667	0.0966079	0.98687	1	1	SRP72_DICDI
molecular_function	GO:0008312	7S RNA binding	1	7	0.142857	0.0492862	0.994306	1	1	SRP72_DICDI
biological_process	GO:0045900	negative regulation of translational elongation	1	2	0.5	0.722309	0.77632	1	1	Q86IB7_DICDI
biological_process	GO:0006614	SRP-dependent cotranslational protein targeting to membrane	1	9	0.111111	0.00178541	0.999876	0.561	1	SRP72_DICDI
biological_process	GO:0007035	vacuolar acidification	1	4	0.25	0.155454	0.976372	1	1	B0G145_DICDI
biological_process	GO:0034227	tRNA thio-modification	1	2	0.5	0.959413	0.222968	1	1	CTU2_DICDI
biological_process	GO:0008655	pyrimidine-containing compound salvage	1	11	0.0909091	0.00360036	0.999541	0.849	1	Q54M63_DICDI
biological_process	GO:0044206	UMP salvage	1	5	0.2	0.155454	0.976372	1	1	UCKC_DICDI
biological_process	GO:0006552	leucine catabolic process	1	6	0.166667	0.0859428	0.988835	1	1	Q54QI7_DICDI
molecular_function	GO:0070840	dynein complex binding	1	4	0.25	0.280436	0.947774	1	1	MTAA_DICDI
biological_process	GO:0031468	nuclear membrane reassembly	1	1	1	1	0.527005	1	1	NSF1C_DICDI
biological_process	GO:0032781	positive regulation of ATP-dependent activity	1	3	0.333333	0.645997	0.726949	1	1	PAKB_DICDI
biological_process	GO:0090387	phagolysosome assembly involved in apoptotic cell clearance	1	2	0.5	0.722309	0.77632	1	1	RB11B_DICDI
molecular_function	GO:0030250	guanylate cyclase activator activity	1	4	0.25	0.280436	0.947774	1	1	GEFA_DICDI
biological_process	GO:0031289	actin phosphorylation	1	2	0.5	0.722309	0.77632	1	1	SRFA_DICDI
biological_process	GO:0031032	actomyosin structure organization	1	4	0.25	0.203513	0.934129	1	1	AARA_DICDI
biological_process	GO:0048550	negative regulation of pinocytosis	1	3	0.333333	0.273051	0.950007	1	1	Q1ZXJ2_DICDI
biological_process	GO:0010811	positive regulation of cell-substrate adhesion	1	2	0.5	0.722309	0.77632	1	1	GPA8_DICDI
biological_process	GO:0045786	negative regulation of cell cycle	1	1	1	0.99995	0.000201387	1	0.069	RBLA_DICDI
biological_process	GO:2000134	negative regulation of G1/S transition of mitotic cell cycle	1	1	1	1	0.527005	1	1	RBLA_DICDI
biological_process	GO:0010389	regulation of G2/M transition of mitotic cell cycle	1	2	0.5	0.848299	0.338268	1	1	RBLA_DICDI
biological_process	GO:0030335	positive regulation of cell migration	1	2	0.5	0.722309	0.77632	1	1	ELP6_DICDI
cellular_component	GO:0009898	cytoplasmic side of plasma membrane	1	4	0.25	0.157725	0.925778	1	1	DHKA_DICDI
cellular_component	GO:0016363	nuclear matrix	1	5	0.2	0.170278	0.972957	1	1	XPOT_DICDI
biological_process	GO:0060100	positive regulation of phagocytosis, engulfment	1	3	0.333333	0.459524	0.894243	1	1	NDRA_DICDI
cellular_component	GO:0000421	autophagosome membrane	1	5	0.2	0.170278	0.972957	1	1	TIPD_DICDI
cellular_component	GO:0036186	early phagosome membrane	1	3	0.333333	0.47885	0.885334	1	1	DYHC_DICDI
cellular_component	GO:0032195	post-lysosomal vacuole	1	4	0.25	0.291593	0.94431	1	1	Q54W22_DICDI
biological_process	GO:1901262	negative regulation of sorocarp spore cell differentiation	1	2	0.5	0.722309	0.77632	1	1	HBX4_DICDI
biological_process	GO:2000114	regulation of establishment of cell polarity	1	2	0.5	0.722309	0.77632	1	1	Q54DW4_DICDI
molecular_function	GO:0008525	phosphatidylcholine transporter activity	1	4	0.25	0.280436	0.947774	1	1	PITE_DICDI
molecular_function	GO:0008526	phosphatidylinositol transfer activity	1	6	0.166667	0.0901196	0.988078	1	1	PITE_DICDI
cellular_component	GO:0005665	RNA polymerase II, core complex	1	12	0.0833333	0.0023553	0.999829	0.305	1	RPB11_DICDI
molecular_function	GO:0032549	ribonucleoside binding	1	3	0.333333	0.467285	0.890722	1	1	RPC2_DICDI
cellular_component	GO:0005663	DNA replication factor C complex	1	5	0.2	0.170278	0.972957	1	1	RFC1_DICDI
molecular_function	GO:0003689	DNA clamp loader activity	1	5	0.2	0.161309	0.975045	1	1	RFC1_DICDI
molecular_function	GO:0004814	arginine-tRNA ligase activity	1	2	0.5	0.727746	0.771386	1	1	Q54JT6_DICDI
biological_process	GO:0006420	arginyl-tRNA aminoacylation	1	2	0.5	0.722309	0.77632	1	1	Q54JT6_DICDI
molecular_function	GO:0004831	tyrosine-tRNA ligase activity	1	2	0.5	0.727746	0.771386	1	1	SYYM_DICDI
biological_process	GO:0043039	tRNA aminoacylation	1	1	1	0.0292877	0.986148	1	1	SYYM_DICDI
biological_process	GO:0006437	tyrosyl-tRNA aminoacylation	1	2	0.5	0.722309	0.77632	1	1	SYYM_DICDI
molecular_function	GO:0004829	threonine-tRNA ligase activity	1	2	0.5	0.727746	0.771386	1	1	SYTC2_DICDI
biological_process	GO:0006435	threonyl-tRNA aminoacylation	1	2	0.5	0.722309	0.77632	1	1	SYTC2_DICDI
molecular_function	GO:0004488	methylenetetrahydrofolate dehydrogenase (NADP+) activity	1	3	0.333333	0.467285	0.890722	1	1	Q54VK0_DICDI
biological_process	GO:0006730	one-carbon metabolic process	1	6	0.166667	0.0215154	0.996512	1	1	FOLC_DICDI
biological_process	GO:0009113	purine nucleobase biosynthetic process	1	2	0.5	0.184536	0.953494	1	1	PUR1_DICDI
biological_process	GO:0035999	tetrahydrofolate interconversion	1	8	0.125	0.024757	0.997509	1	1	Q54VK0_DICDI
biological_process	GO:0016259	selenocysteine metabolic process	1	4	0.25	0.273051	0.950007	1	1	Q552Y2_DICDI
molecular_function	GO:0031071	cysteine desulfurase activity	1	1	1	1	0.52182	1	1	NFS1_DICDI
biological_process	GO:0000028	ribosomal small subunit assembly	1	12	0.0833333	0.000908146	0.999942	0.322	1	Q55D06_DICDI
cellular_component	GO:0030141	secretory granule	1	5	0.2	0.00123092	0.999917	0.16	1	Q54ZW8_DICDI
biological_process	GO:0071470	cellular response to osmotic stress	1	2	0.5	0.51167	0.680435	1	1	CYAG_DICDI
biological_process	GO:1902774	late endosome to lysosome transport	1	1	1	1	0.527005	1	1	SCAR_DICDI
biological_process	GO:2000601	positive regulation of Arp2/3 complex-mediated actin nucleation	1	2	0.5	0.722309	0.77632	1	1	SCAR_DICDI
molecular_function	GO:0004784	superoxide dismutase activity	1	9	0.111111	0.0140874	0.998702	0.977	1	CCS_DICDI
biological_process	GO:0019430	removal of superoxide radicals	1	8	0.125	0.024757	0.997509	1	1	CCS_DICDI
biological_process	GO:0032780	negative regulation of ATP-dependent activity	1	2	0.5	0.853702	0.540476	1	1	SLOB1_DICDI
biological_process	GO:0043271	negative regulation of ion transport	1	2	0.5	0.853702	0.540476	1	1	SLOB1_DICDI
molecular_function	GO:0005262	calcium channel activity	1	3	0.333333	0.212694	0.929968	1	1	IPLA_DICDI
cellular_component	GO:0031160	spore wall	1	12	0.0833333	0.0023553	0.999829	0.305	1	TRAP1_DICDI
cellular_component	GO:0030008	TRAPP complex	1	7	0.142857	0.0959335	0.973642	1	1	Q54U24_DICDI
biological_process	GO:0097352	autophagosome maturation	1	5	0.2	0.294477	0.914057	1	1	TIPD_DICDI
cellular_component	GO:0005946	alpha,alpha-trehalose-phosphate synthase complex (UDP-forming)	1	3	0.333333	0.47885	0.885334	1	1	Q54G49_DICDI
cellular_component	GO:1990071	TRAPPII protein complex	1	2	0.5	0.735736	0.76394	1	1	TPC10_DICDI
cellular_component	GO:1990072	TRAPPIII protein complex	1	3	0.333333	0.47885	0.885334	1	1	TPC13_DICDI
biological_process	GO:0001709	cell fate determination	1	1	1	1	0.527005	1	1	TRIA_DICDI
molecular_function	GO:0050135	NAD(P)+ nucleosidase activity	1	1	1	1	0.52182	1	1	TIRA_DICDI
molecular_function	GO:0061809	NAD+ nucleotidase, cyclic ADP-ribose generating	1	1	1	1	0.52182	1	1	TIRA_DICDI
biological_process	GO:0032496	response to lipopolysaccharide	1	2	0.5	0.722309	0.77632	1	1	TIRA_DICDI
molecular_function	GO:0003953	NAD+ nucleosidase activity	1	1	1	1	0.272254	1	1	TIRC_DICDI
biological_process	GO:0002181	cytoplasmic translation	1	23	0.0434783	3.71848e-08	1	0	1	TRM7_DICDI
molecular_function	GO:0004109	coproporphyrinogen oxidase activity	1	2	0.5	0.727746	0.771386	1	1	RSAD1_DICDI
biological_process	GO:0006779	porphyrin-containing compound biosynthetic process	1	1	1	0.93195	0.180209	1	1	RSAD1_DICDI
cellular_component	GO:0015935	small ribosomal subunit	1	10	0.1	2.40176e-08	1	0	1	Q54CK4_DICDI
molecular_function	GO:0030627	pre-mRNA 5'-splice site binding	1	1	1	1	0.52182	1	1	RU1C_DICDI
molecular_function	GO:0030619	U1 snRNA binding	1	4	0.25	0.280436	0.947774	1	1	RU1C_DICDI
biological_process	GO:0042981	regulation of apoptotic process	1	3	0.333333	0.184536	0.953494	1	1	Q54DF3_DICDI
biological_process	GO:1902979	mitotic DNA replication termination	1	1	1	1	0.527005	1	1	RTF2_DICDI
biological_process	GO:0005980	glycogen catabolic process	1	3	0.333333	0.459524	0.894243	1	1	Q54K94_DICDI
biological_process	GO:0060359	response to ammonium ion	1	3	0.333333	0.459524	0.894243	1	1	DHKC_DICDI
molecular_function	GO:0004152	dihydroorotate dehydrogenase activity	1	1	1	1	0.52182	1	1	PYRD_DICDI
biological_process	GO:0006207	'de novo' pyrimidine nucleobase biosynthetic process	1	4	0.25	0.273051	0.950007	1	1	PYRD_DICDI
biological_process	GO:0044205	'de novo' UMP biosynthetic process	1	3	0.333333	0.459524	0.894243	1	1	PYRD_DICDI
molecular_function	GO:0005483	soluble NSF attachment protein activity	1	2	0.5	0.727746	0.771386	1	1	SNAG_DICDI
molecular_function	GO:0003916	DNA topoisomerase activity	1	1	1	0.654135	0.719564	1	1	TOP3_DICDI
molecular_function	GO:0003917	DNA topoisomerase type I (single strand cut, ATP-independent) activity	1	2	0.5	0.727746	0.771386	1	1	TOP3_DICDI
biological_process	GO:0001672	regulation of chromatin assembly or disassembly	1	3	0.333333	0.777032	0.550555	1	1	Q54WQ2_DICDI
biological_process	GO:0061098	positive regulation of protein tyrosine kinase activity	1	1	1	1	0.527005	1	1	STK11_DICDI
biological_process	GO:0030163	protein catabolic process	1	2	0.5	0.88276	0.14299	1	1	Q54DB2_DICDI
biological_process	GO:0000288	nuclear-transcribed mRNA catabolic process, deadenylation-dependent decay	1	2	0.5	0.968443	0.0773713	1	1	Q75JL4_DICDI
biological_process	GO:0090114	COPII-coated vesicle budding	1	1	1	0.970328	0.102561	1	1	SEC13_DICDI
biological_process	GO:0032527	protein exit from endoplasmic reticulum	1	1	1	0.604413	0.705523	1	1	SEC13_DICDI
biological_process	GO:0006801	superoxide metabolic process	1	3	0.333333	0.0608048	0.982353	1	1	NCFA_DICDI
biological_process	GO:0006839	mitochondrial transport	1	5	0.2	0.0221151	0.98872	1	1	KBP_DICDI
biological_process	GO:0015914	phospholipid transport	1	4	0.25	0.912036	0.205419	1	1	Q869R5_DICDI
cellular_component	GO:0071005	U2-type precatalytic spliceosome	1	4	0.25	0.291593	0.94431	1	1	SF3B3_DICDI
molecular_function	GO:0042800	histone methyltransferase activity (H3-K4 specific)	1	1	1	1	0.52182	1	1	SET1_DICDI
biological_process	GO:0040029	regulation of gene expression, epigenetic	1	1	1	1	0.527005	1	1	SET1_DICDI
biological_process	GO:0034498	early endosome to Golgi transport	1	1	1	1	0.527005	1	1	TPC10_DICDI
biological_process	GO:0071786	endoplasmic reticulum tubular network organization	1	2	0.5	0.722309	0.77632	1	1	Q54GT5_DICDI
cellular_component	GO:0000813	ESCRT I complex	1	3	0.333333	0.47885	0.885334	1	1	VPS28_DICDI
biological_process	GO:0040008	regulation of growth	1	3	0.333333	0.433752	0.796487	1	1	EAF3_DICDI
molecular_function	GO:0031419	cobalamin binding	1	4	0.25	0.280436	0.947774	1	1	RTPR_DICDI
molecular_function	GO:0004642	phosphoribosylformylglycinamidine synthase activity	1	1	1	1	0.52182	1	1	PUR4_DICDI
cellular_component	GO:0015934	large ribosomal subunit	1	7	0.142857	7.71761e-16	1	0	1	RM22_DICDI
molecular_function	GO:0004823	leucine-tRNA ligase activity	1	2	0.5	0.727746	0.771386	1	1	SYLM_DICDI
biological_process	GO:0006429	leucyl-tRNA aminoacylation	1	2	0.5	0.722309	0.77632	1	1	SYLM_DICDI
biological_process	GO:0031159	positive regulation of aggregate size involved in sorocarp development	1	3	0.333333	0.459524	0.894243	1	1	SSLA1_DICDI
cellular_component	GO:0005838	proteasome regulatory particle	1	5	0.2	2.28786e-05	0.999999	0.002	1	PSMD9_DICDI
molecular_function	GO:0004821	histidine-tRNA ligase activity	1	2	0.5	0.727746	0.771386	1	1	SYHM_DICDI
biological_process	GO:0006427	histidyl-tRNA aminoacylation	1	2	0.5	0.722309	0.77632	1	1	SYHM_DICDI
cellular_component	GO:0000815	ESCRT III complex	1	7	0.142857	0.0536662	0.993626	1	1	CHMP7_DICDI
cellular_component	GO:0032153	cell division site	1	2	0.5	0.880682	0.213024	1	1	FTSZA_DICDI
biological_process	GO:0048285	organelle fission	1	2	0.5	0.999999	2.21046e-06	1	0.001	FTSZA_DICDI
cellular_component	GO:0005688	U6 snRNP	1	8	0.125	0.0293352	0.996906	0.993	1	SMDL_DICDI
biological_process	GO:0016070	RNA metabolic process	1	6	0.166667	1	1.34036e-25	1	0	Q54EC1_DICDI
molecular_function	GO:0004177	aminopeptidase activity	1	6	0.166667	0.00220163	0.999733	0.388	1	XPP3_DICDI
biological_process	GO:0070084	protein initiator methionine removal	1	3	0.333333	0.459524	0.894243	1	1	MAP12_DICDI
biological_process	GO:0006734	NADH metabolic process	1	4	0.25	0.433752	0.796487	1	1	Q54N32_DICDI
biological_process	GO:0015729	oxaloacetate transport	1	2	0.5	0.722309	0.77632	1	1	UCPA_DICDI
biological_process	GO:0008272	sulfate transport	1	2	0.5	0.722309	0.77632	1	1	UCPA_DICDI
biological_process	GO:0000915	actomyosin contractile ring assembly	1	2	0.5	0.722309	0.77632	1	1	LVSA_DICDI
biological_process	GO:0140026	contractile vacuole dissociation from plasma membrane	1	1	1	1	0.527005	1	1	LVSA_DICDI
molecular_function	GO:0016836	hydro-lyase activity	1	1	1	0.00204488	0.999391	0.359	1	FAHD2_DICDI
cellular_component	GO:0071540	eukaryotic translation initiation factor 3 complex, eIF3e	1	2	0.5	0.735736	0.76394	1	1	EIF3A_DICDI
cellular_component	GO:0071541	eukaryotic translation initiation factor 3 complex, eIF3m	1	4	0.25	0.291593	0.94431	1	1	EIF3A_DICDI
cellular_component	GO:0043614	multi-eIF complex	1	3	0.333333	0.47885	0.885334	1	1	EIF3A_DICDI
molecular_function	GO:0016841	ammonia-lyase activity	1	3	0.333333	0.117586	0.97348	1	1	Q54NH3_DICDI
molecular_function	GO:0042803	protein homodimerization activity	1	3	0.333333	0.467285	0.890722	1	1	VPS25_DICDI
biological_process	GO:0006572	tyrosine catabolic process	1	6	0.166667	0.0859428	0.988835	1	1	HPDL_DICDI
biological_process	GO:0061077	chaperone-mediated protein folding	1	7	0.142857	0.00288026	0.999434	0.764	1	Q54UR2_DICDI
molecular_function	GO:0031072	heat shock protein binding	1	9	0.111111	0.00503111	0.998571	0.64	1	Q54XR6_DICDI
molecular_function	GO:0051787	misfolded protein binding	1	10	0.1	0.00740588	0.99938	0.853	1	Q54QA5_DICDI
molecular_function	GO:0044183	protein folding chaperone	1	11	0.0909091	0.00385995	0.999704	0.556	1	Q550Q8_DICDI
cellular_component	GO:1990726	Lsm1-7-Pat1 complex	1	6	0.166667	0.0966079	0.98687	1	1	SMDL_DICDI
biological_process	GO:1905362	negative regulation of endosomal vesicle fusion	1	1	1	1	0.527005	1	1	LVSB_DICDI
cellular_component	GO:0005782	peroxisomal matrix	1	4	0.25	0.291593	0.94431	1	1	Q54GK8_DICDI
molecular_function	GO:0090729	toxin activity	1	14	0.0714286	0.000525338	0.999968	0.106	1	Q54QN5_DICDI
molecular_function	GO:0005388	P-type calcium transporter activity	1	3	0.333333	0.467285	0.890722	1	1	Q54HG6_DICDI
biological_process	GO:0006259	DNA metabolic process	1	1	1	0.995803	0.00589829	1	0.895	MMS19_DICDI
molecular_function	GO:0004708	MAP kinase kinase activity	1	1	1	1	0.52182	1	1	MP2K1_DICDI
biological_process	GO:0000912	assembly of actomyosin apparatus involved in cytokinesis	1	1	1	0.853702	0.540476	1	1	KIF12_DICDI
biological_process	GO:0000280	nuclear division	1	1	1	0.999999	2.78262e-06	1	0.002	KIF12_DICDI
biological_process	GO:0051231	spindle elongation	1	1	1	0.922937	0.354003	1	1	KIF13_DICDI
biological_process	GO:0007051	spindle organization	1	1	1	0.975665	0.0565675	1	1	KIF13_DICDI
molecular_function	GO:0016174	NAD(P)H oxidase H2O2-forming activity	1	2	0.5	0.727746	0.771386	1	1	AIFM1_DICDI
molecular_function	GO:0016651	oxidoreductase activity, acting on NAD(P)H	1	1	1	0.000536008	0.99984	0.106	1	AIFM1_DICDI
biological_process	GO:0030261	chromosome condensation	1	2	0.5	0.952106	0.151701	1	1	AIFM1_DICDI
biological_process	GO:0033108	mitochondrial respiratory chain complex assembly	1	1	1	0.314951	0.80157	1	1	AIFM1_DICDI
biological_process	GO:0045041	protein import into mitochondrial intermembrane space	1	3	0.333333	0.459524	0.894243	1	1	AIFM1_DICDI
biological_process	GO:0051900	regulation of mitochondrial depolarization	1	1	1	1	0.527005	1	1	AIFM1_DICDI
biological_process	GO:1902882	regulation of response to oxidative stress	1	1	1	0.722309	0.77632	1	1	AIFM1_DICDI
cellular_component	GO:0034399	nuclear periphery	1	2	0.5	0.465312	0.773211	1	1	APC4_DICDI
molecular_function	GO:0034618	arginine binding	1	2	0.5	0.727746	0.771386	1	1	Q555V8_DICDI
molecular_function	GO:0035615	clathrin adaptor activity	1	8	0.125	0.0265196	0.997281	1	1	AP1G_DICDI
biological_process	GO:0008654	phospholipid biosynthetic process	1	8	0.125	0.826309	0.232874	1	1	PGPS1_DICDI
molecular_function	GO:0070492	oligosaccharide binding	1	10	0.1	0.00740588	0.99938	0.853	1	Q75JM8_DICDI
biological_process	GO:1900275	negative regulation of phospholipase C activity	1	2	0.5	0.722309	0.77632	1	1	CAR1_DICDI
biological_process	GO:0051259	protein complex oligomerization	1	4	0.25	0.634806	0.525587	1	1	Q54UQ6_DICDI
molecular_function	GO:0005044	scavenger receptor activity	1	5	0.2	0.161309	0.975045	1	1	LMPA_DICDI
molecular_function	GO:0000339	RNA cap binding	1	3	0.333333	0.856317	0.325522	1	1	NCBP1_DICDI
biological_process	GO:0019674	NAD metabolic process	1	2	0.5	0.726923	0.558934	1	1	Q75JQ8_DICDI
cellular_component	GO:0045179	apical cortex	1	2	0.5	0.735736	0.76394	1	1	MYS2_DICDI
biological_process	GO:0030244	cellulose biosynthetic process	1	3	0.333333	0.459524	0.894243	1	1	IPLA_DICDI
molecular_function	GO:0090560	2-(3-amino-3-carboxypropyl)histidine synthase activity	1	2	0.5	0.727746	0.771386	1	1	DPH2_DICDI
biological_process	GO:0022408	negative regulation of cell-cell adhesion	1	1	1	1	0.527005	1	1	FRMA_DICDI
biological_process	GO:0045010	actin nucleation	1	14	0.0714286	0.000166751	0.999974	0.073	1	WASH1_DICDI
molecular_function	GO:0004161	dimethylallyltranstransferase activity	1	4	0.25	0.280436	0.947774	1	1	Y8742_DICDI
molecular_function	GO:0004337	geranyltranstransferase activity	1	4	0.25	0.280436	0.947774	1	1	Y8742_DICDI
biological_process	GO:0045337	farnesyl diphosphate biosynthetic process	1	4	0.25	0.441066	0.815464	1	1	Y8742_DICDI
biological_process	GO:0033384	geranyl diphosphate biosynthetic process	1	4	0.25	0.273051	0.950007	1	1	Y8742_DICDI
molecular_function	GO:0008199	ferric iron binding	1	1	1	1	0.52182	1	1	FRDA_DICDI
molecular_function	GO:0004322	ferroxidase activity	1	1	1	1	0.52182	1	1	FRDA_DICDI
molecular_function	GO:0034986	iron chaperone activity	1	1	1	1	0.52182	1	1	FRDA_DICDI
biological_process	GO:0006811	ion transport	1	5	0.2	0.44151	0.629387	1	1	FRDA_DICDI
molecular_function	GO:0031151	histone methyltransferase activity (H3-K79 specific)	1	1	1	1	0.52182	1	1	DOT1L_DICDI
biological_process	GO:0034729	histone H3-K79 methylation	1	1	1	1	0.527005	1	1	DOT1L_DICDI
biological_process	GO:2000677	regulation of transcription regulatory region DNA binding	1	1	1	1	0.527005	1	1	DOT1L_DICDI
biological_process	GO:0031509	subtelomeric heterochromatin assembly	1	1	1	1	0.527005	1	1	DOT1L_DICDI
molecular_function	GO:0008296	3'-5'-exodeoxyribonuclease activity	1	3	0.333333	0.736233	0.547665	1	1	Q54SD3_DICDI
biological_process	GO:0006287	base-excision repair, gap-filling	1	2	0.5	0.722309	0.77632	1	1	DPOE1_DICDI
biological_process	GO:0045004	DNA replication proofreading	1	2	0.5	0.722309	0.77632	1	1	DPOE1_DICDI
molecular_function	GO:0004342	glucosamine-6-phosphate deaminase activity	1	2	0.5	0.727746	0.771386	1	1	Q54M58_DICDI
biological_process	GO:0006048	UDP-N-acetylglucosamine biosynthetic process	1	5	0.2	0.155454	0.976372	1	1	UAP1_DICDI
molecular_function	GO:0002020	protease binding	1	1	1	0.467285	0.890722	1	1	GPHR_DICDI
molecular_function	GO:0008093	cytoskeletal anchor activity	1	2	0.5	0.467285	0.890722	1	1	GXCB_DICDI
biological_process	GO:0045454	cell redox homeostasis	1	19	0.0526316	1.4326e-05	0.999999	0.012	1	PRDX4_DICDI
molecular_function	GO:0004655	porphobilinogen synthase activity	1	1	1	1	0.52182	1	1	HEM2_DICDI
molecular_function	GO:0004563	beta-N-acetylhexosaminidase activity	1	5	0.2	0.0901196	0.988078	1	1	Q54MU9_DICDI
molecular_function	GO:0102148	N-acetyl-beta-D-galactosaminidase activity	1	5	0.2	0.161309	0.975045	1	1	Q54MU9_DICDI
biological_process	GO:0030203	glycosaminoglycan metabolic process	1	5	0.2	0.00877313	0.997575	0.984	1	Q54MU9_DICDI
biological_process	GO:0000494	box C/D RNA 3'-end processing	1	3	0.333333	0.459524	0.894243	1	1	Q54TE0_DICDI
molecular_function	GO:0004326	tetrahydrofolylpolyglutamate synthase activity	1	1	1	1	0.52182	1	1	FOLC_DICDI
biological_process	GO:0009396	folic acid-containing compound biosynthetic process	1	2	0.5	0.441066	0.815464	1	1	FOLC_DICDI
biological_process	GO:0046901	tetrahydrofolylpolyglutamate biosynthetic process	1	1	1	1	0.527005	1	1	FOLC_DICDI
molecular_function	GO:0004325	ferrochelatase activity	1	1	1	1	0.52182	1	1	HEMH_DICDI
molecular_function	GO:0003973	(S)-2-hydroxy-acid oxidase activity	1	2	0.5	0.727746	0.771386	1	1	HAOX_DICDI
biological_process	GO:0000388	spliceosome conformational change to release U4 (or U4atac) and U1 (or U11)	1	1	1	1	0.527005	1	1	HELCL_DICDI
molecular_function	GO:0000182	rDNA binding	1	1	1	1	0.52182	1	1	HS32_DICDI
cellular_component	GO:0009897	external side of plasma membrane	1	10	0.1	0.00447917	0.999647	0.499	1	DHKA_DICDI
biological_process	GO:2000009	negative regulation of protein localization to cell surface	1	1	1	1	0.527005	1	1	COMD1_DICDI
biological_process	GO:1902306	negative regulation of sodium ion transmembrane transport	1	1	1	1	0.527005	1	1	COMD1_DICDI
biological_process	GO:0031398	positive regulation of protein ubiquitination	1	1	1	0.645997	0.726949	1	1	COMD1_DICDI
biological_process	GO:0033683	nucleotide-excision repair, DNA incision	1	3	0.333333	0.604413	0.705523	1	1	Q54UP1_DICDI
cellular_component	GO:0008180	COP9 signalosome	1	8	0.125	0.0293352	0.996906	0.993	1	CSN1_DICDI
cellular_component	GO:0032588	trans-Golgi network membrane	1	2	0.5	0.735736	0.76394	1	1	Q54WR0_DICDI
cellular_component	GO:0071020	post-spliceosomal complex	1	1	1	1	0.264264	1	1	ISY1_DICDI
biological_process	GO:0000389	mRNA 3'-splice site recognition	1	1	1	1	0.527005	1	1	ISY1_DICDI
biological_process	GO:0006796	phosphate-containing compound metabolic process	1	2	0.5	0.980065	0.0246868	1	1	Q54MJ8_DICDI
cellular_component	GO:0070469	respirasome	1	10	0.1	8.79667e-12	1	0	1	NU4M_DICDI
cellular_component	GO:0030124	AP-4 adaptor complex	1	2	0.5	0.735736	0.76394	1	1	AP4E_DICDI
cellular_component	GO:0005751	mitochondrial respiratory chain complex IV	1	3	0.333333	0.47885	0.885334	1	1	Q55CY6_DICDI
molecular_function	GO:0004129	cytochrome-c oxidase activity	1	6	0.166667	0.0901196	0.988078	1	1	Q55CY6_DICDI
biological_process	GO:0015990	electron transport coupled proton transport	1	4	0.25	0.273051	0.950007	1	1	NU4M_DICDI
biological_process	GO:0006020	inositol metabolic process	1	2	0.5	0.604413	0.705523	1	1	IREA_DICDI
biological_process	GO:0051304	chromosome separation	1	1	1	0.999247	0.00269074	1	0.656	MPS1_DICDI
biological_process	GO:0033316	meiotic spindle assembly checkpoint signaling	1	1	1	1	0.527005	1	1	MPS1_DICDI
biological_process	GO:0031848	protection from non-homologous end joining at telomere	1	1	1	1	0.527005	1	1	DCR1_DICDI
biological_process	GO:0045050	protein insertion into ER membrane by stop-transfer membrane-anchor sequence	1	4	0.25	0.273051	0.950007	1	1	EMC3_DICDI
biological_process	GO:0071816	tail-anchored membrane protein insertion into ER membrane	1	3	0.333333	0.459524	0.894243	1	1	EMC3_DICDI
molecular_function	GO:0004857	enzyme inhibitor activity	1	2	0.5	0.264832	0.852283	1	1	Q55EQ6_DICDI
cellular_component	GO:0017087	mitochondrial processing peptidase complex	1	2	0.5	0.735736	0.76394	1	1	MPPA1_DICDI
cellular_component	GO:0030123	AP-3 adaptor complex	1	4	0.25	0.291593	0.94431	1	1	AP3B_DICDI
biological_process	GO:0042593	glucose homeostasis	1	6	0.166667	0.00348832	0.999738	0.834	1	Q55EQ6_DICDI
biological_process	GO:0106072	negative regulation of adenylate cyclase-activating G protein-coupled receptor signaling pathway	1	2	0.5	0.722309	0.77632	1	1	Q54L33_DICDI
biological_process	GO:0030308	negative regulation of cell growth	1	2	0.5	0.722309	0.77632	1	1	CRLA_DICDI
biological_process	GO:0061123	negative regulation of positive chemotaxis to cAMP	1	2	0.5	0.722309	0.77632	1	1	RCKA_DICDI
biological_process	GO:0045910	negative regulation of DNA recombination	1	3	0.333333	0.645997	0.726949	1	1	MSH6_DICDI
biological_process	GO:0032264	IMP salvage	1	2	0.5	0.722309	0.77632	1	1	AMPD_DICDI
biological_process	GO:0031036	myosin II filament assembly	1	2	0.5	0.829216	0.31769	1	1	PAKA_DICDI
molecular_function	GO:0008720	D-lactate dehydrogenase activity	1	2	0.5	0.727746	0.771386	1	1	Q55BQ4_DICDI
molecular_function	GO:0003868	4-hydroxyphenylpyruvate dioxygenase activity	1	2	0.5	0.727746	0.771386	1	1	HPDL_DICDI
molecular_function	GO:0043515	kinetochore binding	1	1	1	1	0.52182	1	1	KIF4_DICDI
molecular_function	GO:0008137	NADH dehydrogenase (ubiquinone) activity	1	17	0.0588235	6.84918e-05	0.999997	0.016	1	NU4M_DICDI
biological_process	GO:0055129	L-proline biosynthetic process	1	3	0.333333	0.459524	0.894243	1	1	P5CR1_DICDI
cellular_component	GO:0000138	Golgi trans cisterna	1	2	0.5	0.735736	0.76394	1	1	HID1_DICDI
biological_process	GO:0072507	divalent inorganic cation homeostasis	1	1	1	0.809441	0.313079	1	1	HD_DICDI
molecular_function	GO:0070679	inositol 1,4,5 trisphosphate binding	1	1	1	1	0.52182	1	1	IPLA_DICDI
molecular_function	GO:0005220	inositol 1,4,5-trisphosphate-sensitive calcium-release channel activity	1	1	1	1	0.52182	1	1	IPLA_DICDI
biological_process	GO:0097231	cell motility in response to calcium ion	1	1	1	1	0.527005	1	1	IPLA_DICDI
biological_process	GO:0034670	chemotaxis to arachidonic acid	1	1	1	1	0.527005	1	1	IPLA_DICDI
biological_process	GO:0051209	release of sequestered calcium ion into cytosol	1	1	1	1	0.146298	1	1	IPLA_DICDI
molecular_function	GO:0015228	coenzyme A transmembrane transporter activity	1	3	0.333333	0.467285	0.890722	1	1	MCFR_DICDI
biological_process	GO:0015880	coenzyme A transport	1	2	0.5	0.722309	0.77632	1	1	MCFR_DICDI
molecular_function	GO:0051721	protein phosphatase 2A binding	1	2	0.5	0.727746	0.771386	1	1	Q54WI1_DICDI
molecular_function	GO:0008171	O-methyltransferase activity	1	9	0.111111	0.0438116	0.984128	1	1	Q55FU0_DICDI
biological_process	GO:0035304	regulation of protein dephosphorylation	1	1	1	0.780456	0.44488	1	1	EPN_DICDI
cellular_component	GO:0030426	growth cone	1	1	1	1	0.514102	1	1	EXOC3_DICDI
biological_process	GO:0051601	exocyst localization	1	1	1	0.853702	0.540476	1	1	EXOC3_DICDI
molecular_function	GO:0005527	macrolide binding	1	3	0.333333	0.467285	0.890722	1	1	FKBP5_DICDI
molecular_function	GO:0003848	2-amino-4-hydroxy-6-hydroxymethyldihydropteridine diphosphokinase activity	1	1	1	1	0.52182	1	1	FOL1_DICDI
molecular_function	GO:0004150	dihydroneopterin aldolase activity	1	1	1	1	0.52182	1	1	FOL1_DICDI
molecular_function	GO:0004156	dihydropteroate synthase activity	1	1	1	1	0.52182	1	1	FOL1_DICDI
biological_process	GO:0046654	tetrahydrofolate biosynthetic process	1	3	0.333333	0.459524	0.894243	1	1	FOL1_DICDI
cellular_component	GO:0030956	glutamyl-tRNA(Gln) amidotransferase complex	1	3	0.333333	0.47885	0.885334	1	1	GATA_DICDI
molecular_function	GO:0050567	glutaminyl-tRNA synthase (glutamine-hydrolyzing) activity	1	3	0.333333	0.467285	0.890722	1	1	GATA_DICDI
biological_process	GO:0070681	glutaminyl-tRNAGln biosynthesis via transamidation	1	3	0.333333	0.459524	0.894243	1	1	GATA_DICDI
biological_process	GO:0000086	G2/M transition of mitotic cell cycle	1	1	1	0.848299	0.338268	1	1	MPIP_DICDI
biological_process	GO:0010971	positive regulation of G2/M transition of mitotic cell cycle	1	1	1	1	0.527005	1	1	MPIP_DICDI
biological_process	GO:0110032	positive regulation of G2/MI transition of meiotic cell cycle	1	1	1	1	0.527005	1	1	MPIP_DICDI
biological_process	GO:0015940	pantothenate biosynthetic process	1	2	0.5	0.722309	0.77632	1	1	Q54LH3_DICDI
molecular_function	GO:0008253	5'-nucleotidase activity	1	4	0.25	0.280436	0.947774	1	1	5NTC_DICDI
molecular_function	GO:0045131	pre-mRNA branch point binding	1	1	1	1	0.52182	1	1	BBP_DICDI
molecular_function	GO:0030295	protein kinase activator activity	1	7	0.142857	0.154189	0.94607	1	1	ATG17_DICDI
molecular_function	GO:0030366	molybdopterin synthase activity	1	2	0.5	0.727746	0.771386	1	1	MOC2B_DICDI
cellular_component	GO:0032302	MutSbeta complex	1	2	0.5	0.735736	0.76394	1	1	MSH3_DICDI
molecular_function	GO:0032135	DNA insertion or deletion binding	1	1	1	1	0.52182	1	1	MSH3_DICDI
biological_process	GO:0051096	positive regulation of helicase activity	1	1	1	1	0.527005	1	1	MSH3_DICDI
biological_process	GO:0000735	removal of nonhomologous ends	1	1	1	1	0.527005	1	1	MSH3_DICDI
biological_process	GO:0006729	tetrahydrobiopterin biosynthetic process	1	7	0.142857	0.0465057	0.994725	1	1	Q54XF6_DICDI
cellular_component	GO:0005814	centriole	1	3	0.333333	0.47885	0.885334	1	1	Q54NE5_DICDI
biological_process	GO:0007099	centriole replication	1	3	0.333333	0.459524	0.894243	1	1	Q54NE5_DICDI
biological_process	GO:2000641	regulation of early endosome to late endosome transport	1	2	0.5	0.722309	0.77632	1	1	Q54LZ3_DICDI
biological_process	GO:0043944	negative regulation of asexual sporulation resulting in formation of a cellular spore	1	1	1	1	0.527005	1	1	DIMA_DICDI
biological_process	GO:0015809	L-arginine transmembrane transport	1	1	1	NA	NA	NA	NA	CLN3_DICDI
biological_process	GO:0050709	negative regulation of protein secretion	1	1	1	1	0.527005	1	1	CLN3_DICDI
biological_process	GO:0050714	positive regulation of protein secretion	1	1	1	1	0.527005	1	1	CLN3_DICDI
biological_process	GO:0044656	regulation of post-lysosomal vacuole size	1	3	0.333333	0.459524	0.894243	1	1	DYNA_DICDI
molecular_function	GO:0004467	long-chain fatty acid-CoA ligase activity	1	4	0.25	0.280436	0.947774	1	1	Q54JK0_DICDI
molecular_function	GO:0004550	nucleoside diphosphate kinase activity	1	4	0.25	0.280436	0.947774	1	1	Y2928_DICDI
biological_process	GO:0000338	protein deneddylation	1	5	0.2	0.155454	0.976372	1	1	CSN1_DICDI
molecular_function	GO:0005034	osmosensor activity	1	1	1	1	0.52182	1	1	CYAG_DICDI
biological_process	GO:1904360	negative regulation of spore germination	1	1	1	1	0.527005	1	1	CYAG_DICDI
biological_process	GO:2000481	positive regulation of cAMP-dependent protein kinase activity	1	1	1	1	0.527005	1	1	CYAG_DICDI
biological_process	GO:0030104	water homeostasis	1	1	1	0.726923	0.558934	1	1	CYAG_DICDI
cellular_component	GO:0045180	basal cortex	1	4	0.25	0.291593	0.94431	1	1	AARA_DICDI
molecular_function	GO:0045294	alpha-catenin binding	1	4	0.25	0.280436	0.947774	1	1	AARA_DICDI
biological_process	GO:0000916	actomyosin contractile ring contraction	1	3	0.333333	0.459524	0.894243	1	1	Q75JH9_DICDI
biological_process	GO:0034613	cellular protein localization	1	6	0.166667	0.395541	0.643399	1	1	AARA_DICDI
biological_process	GO:0036089	cleavage furrow formation	1	2	0.5	0.273051	0.950007	1	1	SEPA_DICDI
biological_process	GO:0045184	establishment of protein localization	1	6	0.166667	0.242451	0.787293	1	1	DIMB_DICDI
biological_process	GO:0051495	positive regulation of cytoskeleton organization	1	5	0.2	1.61422e-05	0.999996	0.012	1	AARA_DICDI
cellular_component	GO:0005697	telomerase holoenzyme complex	1	2	0.5	0.666106	0.708407	1	1	Q54CB5_DICDI
molecular_function	GO:0009784	transmembrane receptor histidine kinase activity	1	1	1	1	0.52182	1	1	DHKA_DICDI
biological_process	GO:0051344	negative regulation of cyclic-nucleotide phosphodiesterase activity	1	2	0.5	0.722309	0.77632	1	1	DHKA_DICDI
biological_process	GO:0071230	cellular response to amino acid stimulus	1	8	0.125	0.0130102	0.998823	0.999	1	RPTOR_DICDI
molecular_function	GO:0004709	MAP kinase kinase kinase activity	1	1	1	1	0.52182	1	1	MKKA_DICDI
molecular_function	GO:0050152	omega-amidase activity	1	1	1	1	0.52182	1	1	NIT2_DICDI
biological_process	GO:0007162	negative regulation of cell adhesion	1	2	0.5	0.777032	0.550555	1	1	Q54KK9_DICDI
biological_process	GO:0106071	positive regulation of adenylate cyclase-activating G protein-coupled receptor signaling pathway	1	2	0.5	0.722309	0.77632	1	1	CAR1_DICDI
molecular_function	GO:0008597	calcium-dependent protein serine/threonine phosphatase regulator activity	1	3	0.333333	0.467285	0.890722	1	1	Q86JH9_DICDI
biological_process	GO:0000302	response to reactive oxygen species	1	5	0.2	0.00418294	0.998686	0.865	1	ROCO4_DICDI
molecular_function	GO:0070191	methionine-R-sulfoxide reductase activity	1	2	0.5	0.727746	0.771386	1	1	Q54LW1_DICDI
biological_process	GO:1902969	mitotic DNA replication	1	1	1	0.848299	0.338268	1	1	MCM6_DICDI
molecular_function	GO:0004476	mannose-6-phosphate isomerase activity	1	1	1	1	0.52182	1	1	MPI_DICDI
biological_process	GO:0000032	cell wall mannoprotein biosynthetic process	1	2	0.5	0.722309	0.77632	1	1	MPI_DICDI
biological_process	GO:0009298	GDP-mannose biosynthetic process	1	5	0.2	0.155454	0.976372	1	1	MPI_DICDI
molecular_function	GO:0030976	thiamine pyrophosphate binding	1	5	0.2	0.161309	0.975045	1	1	Q54FW8_DICDI
biological_process	GO:0001561	fatty acid alpha-oxidation	1	2	0.5	0.722309	0.77632	1	1	Q54FW8_DICDI
biological_process	GO:0034474	U2 snRNA 3'-end processing	1	1	1	1	0.527005	1	1	INT1_DICDI
biological_process	GO:0046296	glycolate catabolic process	1	1	1	1	0.527005	1	1	HAOX_DICDI
molecular_function	GO:0004714	transmembrane receptor protein tyrosine kinase activity	1	1	1	1	0.52182	1	1	7TMK1_DICDI
molecular_function	GO:0080130	L-phenylalanine:2-oxoglutarate aminotransferase activity	1	2	0.5	0.727746	0.771386	1	1	AATR1_DICDI
biological_process	GO:1901605	alpha-amino acid metabolic process	1	2	0.5	8.25259e-09	1	0	1	AATR1_DICDI
molecular_function	GO:0008976	polyphosphate kinase activity	1	3	0.333333	0.467285	0.890722	1	1	PPK1_DICDI
biological_process	GO:0002031	G protein-coupled receptor internalization	1	2	0.5	0.722309	0.77632	1	1	ADCC_DICDI
molecular_function	GO:0004557	alpha-galactosidase activity	1	2	0.5	0.727746	0.771386	1	1	Q54EG4_DICDI
molecular_function	GO:0052692	raffinose alpha-galactosidase activity	1	2	0.5	0.727746	0.771386	1	1	Q54EG4_DICDI
biological_process	GO:0016139	glycoside catabolic process	1	4	0.25	0.273051	0.950007	1	1	Q54EG4_DICDI
biological_process	GO:0046477	glycosylceramide catabolic process	1	2	0.5	0.722309	0.77632	1	1	Q54EG4_DICDI
cellular_component	GO:0031415	NatA complex	1	3	0.333333	0.47885	0.885334	1	1	Q54HA6_DICDI
cellular_component	GO:0043005	neuron projection	1	1	1	1	0.264264	1	1	AURK_DICDI
cellular_component	GO:0051233	spindle midzone	1	3	0.333333	0.629511	0.682381	1	1	AURK_DICDI
molecular_function	GO:0035174	histone serine kinase activity	1	1	1	1	0.52182	1	1	AURK_DICDI
biological_process	GO:0019344	cysteine biosynthetic process	1	2	0.5	0.459524	0.894243	1	1	CYSK_DICDI
biological_process	GO:0006535	cysteine biosynthetic process from serine	1	2	0.5	0.722309	0.77632	1	1	CYSK_DICDI
biological_process	GO:2000060	positive regulation of ubiquitin-dependent protein catabolic process	1	1	1	0.998221	0.00692903	1	0.952	CCD22_DICDI
molecular_function	GO:0043531	ADP binding	1	4	0.25	0.280436	0.947774	1	1	MHCKA_DICDI
biological_process	GO:0015986	ATP synthesis coupled proton transport	1	9	0.111111	0.0215154	0.996512	1	1	MYBO_DICDI
molecular_function	GO:0001637	G protein-coupled chemoattractant receptor activity	1	1	1	1	0.52182	1	1	CAR1_DICDI
biological_process	GO:0023058	adaptation of signaling pathway	1	1	1	0.853702	0.540476	1	1	CAR1_DICDI
biological_process	GO:0002029	desensitization of G protein-coupled receptor signaling pathway	1	1	1	0.853702	0.540476	1	1	CAR1_DICDI
cellular_component	GO:0120293	dynein axonemal particle	1	1	1	1	0.514102	1	1	DAA10_DICDI
molecular_function	GO:0005047	signal recognition particle binding	1	5	0.2	0.161309	0.975045	1	1	SRP72_DICDI
molecular_function	GO:0061685	diphthine methylesterase activity	1	1	1	1	0.52182	1	1	DPH7_DICDI
molecular_function	GO:0004659	prenyltransferase activity	1	7	0.142857	0.0937477	0.96194	1	1	Q54CJ6_DICDI
molecular_function	GO:0061598	molybdopterin adenylyltransferase activity	1	1	1	1	0.52182	1	1	GEPH_DICDI
molecular_function	GO:0061599	molybdopterin molybdotransferase activity	1	1	1	1	0.52182	1	1	GEPH_DICDI
biological_process	GO:0018315	molybdenum incorporation into molybdenum-molybdopterin complex	1	1	1	1	0.527005	1	1	GEPH_DICDI
biological_process	GO:0032324	molybdopterin cofactor biosynthetic process	1	1	1	1	0.527005	1	1	GEPH_DICDI
molecular_function	GO:0004170	dUTP diphosphatase activity	1	1	1	1	0.52182	1	1	DUT_DICDI
biological_process	GO:0006226	dUMP biosynthetic process	1	1	1	1	0.527005	1	1	DUT_DICDI
biological_process	GO:0046081	dUTP catabolic process	1	1	1	1	0.527005	1	1	DUT_DICDI
biological_process	GO:0009213	pyrimidine deoxyribonucleoside triphosphate catabolic process	1	1	1	1	0.527005	1	1	DUT_DICDI
molecular_function	GO:0051059	NF-kappaB binding	1	1	1	1	0.52182	1	1	COMD7_DICDI
biological_process	GO:0033209	tumor necrosis factor-mediated signaling pathway	1	1	1	1	0.527005	1	1	COMD7_DICDI
cellular_component	GO:0005640	nuclear outer membrane	1	3	0.333333	0.47885	0.885334	1	1	SUN1_DICDI
cellular_component	GO:0043223	cytoplasmic SCF ubiquitin ligase complex	1	4	0.25	0.291593	0.94431	1	1	Q54DE4_DICDI
biological_process	GO:0033539	fatty acid beta-oxidation using acyl-CoA dehydrogenase	1	2	0.5	0.722309	0.77632	1	1	ETFA_DICDI
molecular_function	GO:0016783	sulfurtransferase activity	1	1	1	0.928388	0.209806	1	1	CTU2_DICDI
biological_process	GO:0045787	positive regulation of cell cycle	1	1	1	0.85018	0.298083	1	1	CWC2_DICDI
biological_process	GO:0033120	positive regulation of RNA splicing	1	1	1	1	0.277691	1	1	CWC2_DICDI
biological_process	GO:0009446	putrescine biosynthetic process	1	2	0.5	0.722309	0.77632	1	1	DCOR_DICDI
biological_process	GO:0016125	sterol metabolic process	1	4	0.25	0.00070978	0.999844	0.25	1	UGT52_DICDI
molecular_function	GO:0051731	polynucleotide 5'-hydroxyl-kinase activity	1	2	0.5	0.654135	0.719564	1	1	NOL9_DICDI
molecular_function	GO:0008579	JUN kinase phosphatase activity	1	1	1	1	0.52182	1	1	DUSP2_DICDI
biological_process	GO:0001667	ameboidal-type cell migration	1	2	0.5	0.853702	0.540476	1	1	COROB_DICDI
cellular_component	GO:0005965	protein farnesyltransferase complex	1	2	0.5	0.735736	0.76394	1	1	FNTB_DICDI
molecular_function	GO:0004660	protein farnesyltransferase activity	1	2	0.5	0.727746	0.771386	1	1	FNTB_DICDI
biological_process	GO:0018343	protein farnesylation	1	2	0.5	0.722309	0.77632	1	1	FNTB_DICDI
molecular_function	GO:0004370	glycerol kinase activity	1	2	0.5	0.727746	0.771386	1	1	Q54XW5_DICDI
biological_process	GO:0046167	glycerol-3-phosphate biosynthetic process	1	2	0.5	0.722309	0.77632	1	1	Q54XW5_DICDI
biological_process	GO:0006641	triglyceride metabolic process	1	2	0.5	0.433752	0.796487	1	1	Q54XW5_DICDI
cellular_component	GO:0036020	endolysosome membrane	1	3	0.333333	0.47885	0.885334	1	1	CL16A_DICDI
molecular_function	GO:0008519	ammonium transmembrane transporter activity	1	5	0.2	0.161309	0.975045	1	1	RHGB_DICDI
biological_process	GO:0072488	ammonium transmembrane transport	1	4	0.25	0.155454	0.976372	1	1	RHGB_DICDI
biological_process	GO:0015696	ammonium transmembrane transport	1	5	0.2	NA	NA	NA	NA	RHGB_DICDI
molecular_function	GO:0003876	AMP deaminase activity	1	1	1	1	0.52182	1	1	AMPD_DICDI
biological_process	GO:0046033	AMP metabolic process	1	3	0.333333	0.0465057	0.994725	1	1	AMPD_DICDI
biological_process	GO:0006188	IMP biosynthetic process	1	1	1	0.690322	0.566248	1	1	AMPD_DICDI
biological_process	GO:0009167	purine ribonucleoside monophosphate metabolic process	1	1	1	0.0703099	0.976636	1	1	AMPD_DICDI
molecular_function	GO:0004066	asparagine synthase (glutamine-hydrolyzing) activity	1	2	0.5	0.727746	0.771386	1	1	Q86A01_DICDI
biological_process	GO:0006529	asparagine biosynthetic process	1	2	0.5	0.722309	0.77632	1	1	Q86A01_DICDI
biological_process	GO:0022409	positive regulation of cell-cell adhesion	1	1	1	1	0.527005	1	1	GPA8_DICDI
biological_process	GO:0110013	positive regulation of aggregation involved in sorocarp development	1	1	1	1	0.527005	1	1	GBF_DICDI
molecular_function	GO:0008810	cellulase activity	1	9	0.111111	0.0140874	0.998702	0.977	1	Q54RL7_DICDI
biological_process	GO:0030245	cellulose catabolic process	1	10	0.1	0.00676597	0.999444	0.97	1	Q54RL7_DICDI
molecular_function	GO:0050321	tau-protein kinase activity	1	2	0.5	0.727746	0.771386	1	1	GLKA_DICDI
molecular_function	GO:0005542	folic acid binding	1	3	0.333333	0.467285	0.890722	1	1	Y2544_DICDI
biological_process	GO:0016045	detection of bacterium	1	2	0.5	0.722309	0.77632	1	1	VP13F_DICDI
biological_process	GO:1905301	regulation of macropinocytosis	1	6	0.166667	0.166404	0.92969	1	1	KAPC_DICDI
biological_process	GO:0009142	nucleoside triphosphate biosynthetic process	1	4	0.25	0.000830822	0.999833	0.287	1	RTPR_DICDI
biological_process	GO:0031148	DIF-1 biosynthetic process	1	2	0.5	0.722309	0.77632	1	1	STLB_DICDI
biological_process	GO:0019388	galactose catabolic process	1	1	1	0.722309	0.77632	1	1	GALK_DICDI
cellular_component	GO:0031225	anchored component of membrane	1	21	0.047619	1.5135e-06	1	0.001	1	PONK_DICDI
biological_process	GO:0010810	regulation of cell-substrate adhesion	1	2	0.5	0.817303	0.423709	1	1	Q558Y3_DICDI
molecular_function	GO:0090599	alpha-glucosidase activity	1	1	1	1	0.272254	1	1	GANAB_DICDI
molecular_function	GO:0033919	glucan 1,3-alpha-glucosidase activity	1	1	1	1	0.52182	1	1	GANAB_DICDI
molecular_function	GO:0000285	1-phosphatidylinositol-3-phosphate 5-kinase activity	1	1	1	1	0.52182	1	1	FYV1_DICDI
molecular_function	GO:0052810	1-phosphatidylinositol-5-kinase activity	1	1	1	1	0.52182	1	1	FYV1_DICDI
biological_process	GO:1905161	protein localization to phagocytic vesicle	1	1	1	0.459524	0.894243	1	1	FYV1_DICDI
molecular_function	GO:0050252	retinol O-fatty-acyltransferase activity	1	2	0.5	0.727746	0.771386	1	1	DGAT1_DICDI
biological_process	GO:0006640	monoacylglycerol biosynthetic process	1	2	0.5	0.722309	0.77632	1	1	DGAT1_DICDI
cellular_component	GO:0000275	mitochondrial proton-transporting ATP synthase complex, catalytic sector F(1)	1	4	0.25	0.0966079	0.98687	1	1	MYBO_DICDI
molecular_function	GO:0035925	mRNA 3'-UTR AU-rich region binding	1	2	0.5	0.727746	0.771386	1	1	CPSF3_DICDI
biological_process	GO:0097178	ruffle assembly	1	2	0.5	0.922937	0.354003	1	1	NAPA_DICDI
molecular_function	GO:0016532	superoxide dismutase copper chaperone activity	1	1	1	1	0.52182	1	1	CCS_DICDI
biological_process	GO:0015680	protein maturation by copper ion transfer	1	1	1	1	0.527005	1	1	CCS_DICDI
molecular_function	GO:0004371	glycerone kinase activity	1	1	1	1	0.52182	1	1	DHAK_DICDI
molecular_function	GO:0050354	triokinase activity	1	1	1	1	0.52182	1	1	DHAK_DICDI
molecular_function	GO:0005504	fatty acid binding	1	12	0.0833333	0.00733338	0.998973	0.831	1	Q55CT6_DICDI
biological_process	GO:0010390	histone monoubiquitination	1	1	1	1	0.527005	1	1	BRE1_DICDI
biological_process	GO:0006611	protein export from nucleus	1	7	0.142857	0.024757	0.997509	1	1	XPO1_DICDI
molecular_function	GO:0030735	carnosine N-methyltransferase activity	1	1	1	1	0.52182	1	1	CARME_DICDI
biological_process	GO:0035498	carnosine metabolic process	1	1	1	1	0.527005	1	1	CARME_DICDI
molecular_function	GO:0048039	ubiquinone binding	1	4	0.25	0.280436	0.947774	1	1	NU4M_DICDI
biological_process	GO:0045333	cellular respiration	1	2	0.5	1.83763e-11	1	0	1	COX10_DICDI
molecular_function	GO:0004586	ornithine decarboxylase activity	1	1	1	1	0.52182	1	1	DCOR_DICDI
biological_process	GO:0033387	putrescine biosynthetic process from ornithine	1	1	1	1	0.527005	1	1	DCOR_DICDI
cellular_component	GO:0032301	MutSalpha complex	1	2	0.5	0.735736	0.76394	1	1	MSH6_DICDI
biological_process	GO:0006290	pyrimidine dimer repair	1	1	1	1	0.527005	1	1	MSH6_DICDI
biological_process	GO:0019941	modification-dependent protein catabolic process	1	15	0.0666667	0.993891	0.00882845	1	0.97	Q55DZ2_DICDI
biological_process	GO:0045116	protein neddylation	1	8	0.125	0.024757	0.997509	1	1	B0G147_DICDI
biological_process	GO:0042773	ATP synthesis coupled electron transport	1	4	0.25	1.97594e-06	1	0	1	NU4M_DICDI
biological_process	GO:0055072	iron ion homeostasis	1	2	0.5	0.750017	0.461867	1	1	NRAM2_DICDI
biological_process	GO:0006826	iron ion transport	1	1	1	0.853702	0.540476	1	1	NRAM2_DICDI
cellular_component	GO:0002189	ribose phosphate diphosphokinase complex	1	3	0.333333	0.47885	0.885334	1	1	PRPSA_DICDI
molecular_function	GO:0004749	ribose phosphate diphosphokinase activity	1	3	0.333333	0.467285	0.890722	1	1	PRPSA_DICDI
biological_process	GO:0006015	5-phosphoribose 1-diphosphate biosynthetic process	1	3	0.333333	0.459524	0.894243	1	1	PRPSA_DICDI
biological_process	GO:0009156	ribonucleoside monophosphate biosynthetic process	1	1	1	0.0645793	0.97398	1	1	PRPSA_DICDI
molecular_function	GO:0008650	rRNA (uridine-2'-O-)-methyltransferase activity	1	2	0.5	0.727746	0.771386	1	1	MRM2_DICDI
cellular_component	GO:0000502	proteasome complex	1	10	0.1	6.41394e-09	1	0	1	PAAF1_DICDI
cellular_component	GO:0005925	focal adhesion	1	1	1	1	0.514102	1	1	PAXB_DICDI
biological_process	GO:0042255	ribosome assembly	1	2	0.5	0.00017796	0.999958	0.076	1	RM22_DICDI
cellular_component	GO:0005844	polysome	1	3	0.333333	0.170278	0.972957	1	1	Q54TQ1_DICDI
biological_process	GO:0007017	microtubule-based process	1	3	0.333333	0.96635	0.0552142	1	1	Q555C0_DICDI
cellular_component	GO:0009331	glycerol-3-phosphate dehydrogenase complex	1	1	1	1	0.514102	1	1	GPDM_DICDI
molecular_function	GO:0052591	sn-glycerol-3-phosphate:ubiquinone-8 oxidoreductase activity	1	1	1	1	0.52182	1	1	GPDM_DICDI
biological_process	GO:0006072	glycerol-3-phosphate metabolic process	1	1	1	0.853702	0.540476	1	1	GPDM_DICDI
biological_process	GO:0007088	regulation of mitotic nuclear division	1	1	1	0.981829	0.0598483	1	1	NUCMR_DICDI
molecular_function	GO:0034417	bisphosphoglycerate 3-phosphatase activity	1	1	1	1	0.52182	1	1	MINP1_DICDI
molecular_function	GO:0034416	bisphosphoglycerate phosphatase activity	1	1	1	1	0.52182	1	1	MINP1_DICDI
molecular_function	GO:0052826	inositol hexakisphosphate 2-phosphatase activity	1	1	1	1	0.52182	1	1	MINP1_DICDI
molecular_function	GO:0000406	double-strand/single-strand DNA junction binding	1	2	0.5	0.727746	0.771386	1	1	Q54EK9_DICDI
molecular_function	GO:0004483	mRNA (nucleoside-2'-O-)-methyltransferase activity	1	2	0.5	0.727746	0.771386	1	1	MTR1_DICDI
biological_process	GO:0097309	cap1 mRNA methylation	1	2	0.5	0.722309	0.77632	1	1	MTR1_DICDI
biological_process	GO:0080009	mRNA methylation	1	1	1	0.722309	0.77632	1	1	MTR1_DICDI
cellular_component	GO:1904949	ATPase complex	1	1	1	0.995901	0.00933493	1	0.746	DYHC_DICDI
cellular_component	GO:0061474	phagolysosome membrane	1	2	0.5	0.735736	0.76394	1	1	DYHC_DICDI
molecular_function	GO:0043273	CTPase activity	1	1	1	1	0.52182	1	1	DYHC_DICDI
molecular_function	GO:0045505	dynein intermediate chain binding	1	4	0.25	0.280436	0.947774	1	1	DYHC_DICDI
molecular_function	GO:0008569	minus-end-directed microtubule motor activity	1	2	0.5	0.727746	0.771386	1	1	DYHC_DICDI
biological_process	GO:0051293	establishment of spindle localization	1	1	1	0.853702	0.540476	1	1	DYHC_DICDI
biological_process	GO:0072382	minus-end-directed vesicle transport along microtubule	1	2	0.5	0.722309	0.77632	1	1	DYHC_DICDI
biological_process	GO:0007097	nuclear migration	1	1	1	1	0.277691	1	1	DYHC_DICDI
biological_process	GO:0002926	tRNA wobble base 5-methoxycarbonylmethyl-2-thiouridinylation	1	2	0.5	0.722309	0.77632	1	1	Q54Q66_DICDI
biological_process	GO:0050921	positive regulation of chemotaxis	1	2	0.5	0.433752	0.796487	1	1	RCKA_DICDI
biological_process	GO:0048468	cell development	1	1	1	0.922937	0.354003	1	1	HBX3_DICDI
molecular_function	GO:0004421	hydroxymethylglutaryl-CoA synthase activity	1	2	0.5	0.727746	0.771386	1	1	HMCSB_DICDI
biological_process	GO:0006084	acetyl-CoA metabolic process	1	2	0.5	0.106345	0.961965	1	1	HMCSB_DICDI
molecular_function	GO:0031127	alpha-(1,2)-fucosyltransferase activity	1	1	1	1	0.52182	1	1	PGFB_DICDI
molecular_function	GO:0008417	fucosyltransferase activity	1	1	1	0.829543	0.347449	1	1	PGFB_DICDI
molecular_function	GO:0008107	galactoside 2-alpha-L-fucosyltransferase activity	1	1	1	1	0.52182	1	1	PGFB_DICDI
molecular_function	GO:0016263	glycoprotein-N-acetylgalactosamine 3-beta-galactosyltransferase activity	1	1	1	1	0.52182	1	1	PGFB_DICDI
molecular_function	GO:0047560	3-dehydrosphinganine reductase activity	1	3	0.333333	0.467285	0.890722	1	1	Q54I21_DICDI
biological_process	GO:0006666	3-keto-sphinganine metabolic process	1	3	0.333333	0.459524	0.894243	1	1	Q54I21_DICDI
molecular_function	GO:0008265	Mo-molybdopterin cofactor sulfurase activity	1	1	1	1	0.52182	1	1	MOCOS_DICDI
molecular_function	GO:0102867	molybdenum cofactor sulfurtransferase activity	1	1	1	1	0.52182	1	1	MOCOS_DICDI
biological_process	GO:0043545	molybdopterin cofactor metabolic process	1	1	1	0.978628	0.136659	1	1	MOCOS_DICDI
molecular_function	GO:0061799	cyclic pyranopterin monophosphate synthase activity	1	1	1	1	0.52182	1	1	MOCS1_DICDI
molecular_function	GO:0061798	GTP 3',8'-cyclase activity	1	1	1	1	0.52182	1	1	MOCS1_DICDI
molecular_function	GO:0033328	peroxisome membrane targeting sequence binding	1	1	1	1	0.52182	1	1	PEX19_DICDI
biological_process	GO:0045046	protein import into peroxisome membrane	1	2	0.5	0.722309	0.77632	1	1	PEX19_DICDI
biological_process	GO:0006477	protein sulfation	1	1	1	1	0.527005	1	1	KIL1_DICDI
molecular_function	GO:0004128	cytochrome-b5 reductase activity, acting on NAD(P)H	1	2	0.5	0.727746	0.771386	1	1	Q54XV1_DICDI
biological_process	GO:0051292	nuclear pore complex assembly	1	1	1	1	0.527005	1	1	NUP98_DICDI
biological_process	GO:0051754	meiotic sister chromatid cohesion, centromeric	1	1	1	1	0.527005	1	1	BUB1_DICDI
molecular_function	GO:0004565	beta-galactosidase activity	1	3	0.333333	0.467285	0.890722	1	1	BGAL2_DICDI
biological_process	GO:0008611	ether lipid biosynthetic process	1	2	0.5	0.722309	0.77632	1	1	DGAT1_DICDI
molecular_function	GO:0008607	phosphorylase kinase regulator activity	1	1	1	1	0.52182	1	1	ELP4_DICDI
molecular_function	GO:0046316	gluconokinase activity	1	1	1	1	0.52182	1	1	GNTK_DICDI
biological_process	GO:0046177	D-gluconate catabolic process	1	2	0.5	0.722309	0.77632	1	1	GNTK_DICDI
cellular_component	GO:0070522	ERCC4-ERCC1 complex	1	1	1	1	0.514102	1	1	ERCC1_DICDI
biological_process	GO:0070914	UV-damage excision repair	1	1	1	0.722309	0.77632	1	1	ERCC1_DICDI
biological_process	GO:0043137	DNA replication, removal of RNA primer	1	3	0.333333	0.459524	0.894243	1	1	Q54ZA4_DICDI
molecular_function	GO:0002083	4-hydroxybenzoate decaprenyltransferase activity	1	1	1	1	0.52182	1	1	COQ2_DICDI
molecular_function	GO:0047293	4-hydroxybenzoate nonaprenyltransferase activity	1	1	1	1	0.52182	1	1	COQ2_DICDI
molecular_function	GO:0008412	4-hydroxybenzoate octaprenyltransferase activity	1	1	1	1	0.52182	1	1	COQ2_DICDI
molecular_function	GO:0033677	DNA/RNA helicase activity	1	1	1	1	0.52182	1	1	DDX1_DICDI
molecular_function	GO:0008833	deoxyribonuclease IV (phage-T4-induced) activity	1	1	1	1	0.52182	1	1	END4_DICDI
biological_process	GO:1905634	regulation of protein localization to chromatin	1	1	1	1	0.527005	1	1	EXO1_DICDI
biological_process	GO:0031284	positive regulation of guanylate cyclase activity	1	2	0.5	0.722309	0.77632	1	1	RIP3_DICDI
molecular_function	GO:0008422	beta-glucosidase activity	1	2	0.5	0.727746	0.771386	1	1	Q54D71_DICDI
molecular_function	GO:0003871	5-methyltetrahydropteroyltriglutamate-homocysteine S-methyltransferase activity	1	2	0.5	0.727746	0.771386	1	1	Q55G42_DICDI
biological_process	GO:0045930	negative regulation of mitotic cell cycle	1	1	1	0.998163	0.00654025	1	0.935	BTG_DICDI
cellular_component	GO:0031463	Cul3-RING ubiquitin ligase complex	1	3	0.333333	0.47885	0.885334	1	1	Q55EJ0_DICDI
cellular_component	GO:0070545	PeBoW complex	1	3	0.333333	0.47885	0.885334	1	1	PESC_DICDI
cellular_component	GO:1903561	extracellular vesicle	1	1	1	1	0.514102	1	1	CYAA_DICDI
cellular_component	GO:0031259	uropod membrane	1	1	1	1	0.514102	1	1	CYAA_DICDI
biological_process	GO:0010042	response to manganese ion	1	1	1	1	0.527005	1	1	CYAA_DICDI
molecular_function	GO:0008681	2-octaprenyl-6-methoxyphenol hydroxylase activity	1	1	1	1	0.52182	1	1	COQ6_DICDI
molecular_function	GO:0106364	4-hydroxy-3-all-trans-hexaprenylbenzoate oxygenase activity	1	1	1	1	0.52182	1	1	COQ6_DICDI
biological_process	GO:0006565	L-serine catabolic process	1	4	0.25	0.273051	0.950007	1	1	Q86AP7_DICDI
cellular_component	GO:0045252	oxoglutarate dehydrogenase complex	1	3	0.333333	0.47885	0.885334	1	1	ODO2_DICDI
molecular_function	GO:0004149	dihydrolipoyllysine-residue succinyltransferase activity	1	1	1	1	0.52182	1	1	ODO2_DICDI
biological_process	GO:0033512	L-lysine catabolic process to acetyl-CoA via saccharopine	1	2	0.5	0.722309	0.77632	1	1	ODO2_DICDI
molecular_function	GO:0035381	ATP-gated ion channel activity	1	5	0.2	0.161309	0.975045	1	1	P2XD_DICDI
molecular_function	GO:0140417	ATP-sensitive calcium-release channel activity	1	5	0.2	0.161309	0.975045	1	1	P2XD_DICDI
biological_process	GO:0050848	regulation of calcium-mediated signaling	1	5	0.2	0.294477	0.914057	1	1	P2XD_DICDI
cellular_component	GO:0005689	U12-type spliceosomal complex	1	7	0.142857	0.0536662	0.993626	1	1	Q55CC1_DICDI
cellular_component	GO:0005638	lamin filament	1	1	1	1	0.514102	1	1	LMNB1_DICDI
molecular_function	GO:0030527	structural constituent of chromatin	1	1	1	1	0.52182	1	1	LMNB1_DICDI
biological_process	GO:0010507	negative regulation of autophagy	1	4	0.25	0.155454	0.976372	1	1	NDUF5_DICDI
molecular_function	GO:0004729	oxygen-dependent protoporphyrinogen oxidase activity	1	2	0.5	0.727746	0.771386	1	1	PPOX_DICDI
cellular_component	GO:0005839	proteasome core complex	1	15	0.0666667	0.000331106	0.99998	0.041	1	Q55ED6_DICDI
cellular_component	GO:0005846	nuclear cap binding complex	1	2	0.5	0.735736	0.76394	1	1	NCBP1_DICDI
molecular_function	GO:0031545	peptidyl-proline 4-dioxygenase activity	1	1	1	0.0492862	0.994306	1	1	P4HA_DICDI
molecular_function	GO:0031543	peptidyl-proline dioxygenase activity	1	1	1	0.0492862	0.994306	1	1	P4HA_DICDI
biological_process	GO:0071456	cellular response to hypoxia	1	2	0.5	0.722309	0.77632	1	1	P4HA_DICDI
biological_process	GO:0072592	oxygen metabolic process	1	1	1	1	0.527005	1	1	P4HA_DICDI
biological_process	GO:0018401	peptidyl-proline hydroxylation to 4-hydroxy-L-proline	1	7	0.142857	0.0465057	0.994725	1	1	P4HA_DICDI
molecular_function	GO:0016597	amino acid binding	1	3	0.333333	0.117586	0.97348	1	1	SYAM_DICDI
cellular_component	GO:0008250	oligosaccharyltransferase complex	1	8	0.125	0.0158324	0.998499	0.94	1	Q54X66_DICDI
molecular_function	GO:0022890	inorganic cation transmembrane transporter activity	1	2	0.5	0.041901	0.972923	1	1	Y8206_DICDI
biological_process	GO:0015693	magnesium ion transport	1	3	0.333333	0.459524	0.894243	1	1	Q553K8_DICDI
biological_process	GO:0071034	CUT catabolic process	1	2	0.5	0.853702	0.540476	1	1	Q54EV5_DICDI
biological_process	GO:0071049	nuclear mRNA surveillance	1	2	0.5	NA	NA	NA	NA	Q54EV5_DICDI
molecular_function	GO:0004864	protein phosphatase inhibitor activity	1	2	0.5	0.467285	0.890722	1	1	Q54QV9_DICDI
biological_process	GO:0034203	glycolipid translocation	1	1	1	1	0.527005	1	1	RFT1_DICDI
cellular_component	GO:0009358	polyphosphate kinase complex	1	2	0.5	0.735736	0.76394	1	1	PPK1_DICDI
biological_process	GO:0006799	polyphosphate biosynthetic process	1	1	1	1	0.527005	1	1	PPK1_DICDI
biological_process	GO:0006797	polyphosphate metabolic process	1	1	1	1	0.527005	1	1	PPK1_DICDI
molecular_function	GO:0008097	5S rRNA binding	1	3	0.333333	0.467285	0.890722	1	1	Q55GP6_DICDI
molecular_function	GO:0001055	RNA polymerase II activity	1	1	1	1	0.52182	1	1	RPB11_DICDI
cellular_component	GO:0070985	transcription factor TFIIK complex	1	2	0.5	0.735736	0.76394	1	1	CCNH_DICDI
cellular_component	GO:0005956	protein kinase CK2 complex	1	2	0.5	0.735736	0.76394	1	1	CK2B_DICDI
biological_process	GO:0000132	establishment of mitotic spindle orientation	1	2	0.5	0.722309	0.77632	1	1	Q76P38_DICDI
molecular_function	GO:0061708	tRNA-5-taurinomethyluridine 2-sulfurtransferase	1	1	1	1	0.52182	1	1	MTU1_DICDI
biological_process	GO:0005977	glycogen metabolic process	1	4	0.25	0.216718	0.918088	1	1	GLKA_DICDI
molecular_function	GO:0008022	protein C-terminus binding	1	1	1	1	0.52182	1	1	PEX12_DICDI
molecular_function	GO:0052907	23S rRNA (adenine(1618)-N(6))-methyltransferase activity	1	1	1	1	0.52182	1	1	MET16_DICDI
cellular_component	GO:0000262	mitochondrial chromosome	1	1	1	1	0.514102	1	1	MG101_DICDI
cellular_component	GO:0016460	myosin II complex	1	3	0.333333	0.47885	0.885334	1	1	MYS2_DICDI
biological_process	GO:1902369	negative regulation of RNA catabolic process	1	1	1	1	0.146298	1	1	NRDE2_DICDI
biological_process	GO:0032467	positive regulation of cytokinesis	1	3	0.333333	0.273051	0.950007	1	1	PAKA_DICDI
cellular_component	GO:0032299	ribonuclease H2 complex	1	4	0.25	0.291593	0.94431	1	1	Q54ZA4_DICDI
molecular_function	GO:0004523	RNA-DNA hybrid ribonuclease activity	1	3	0.333333	0.467285	0.890722	1	1	Q54ZA4_DICDI
biological_process	GO:0032092	positive regulation of protein binding	1	1	1	0.9545	0.106045	1	1	NVL_DICDI
biological_process	GO:1904749	regulation of protein localization to nucleolus	1	1	1	1	0.527005	1	1	NVL_DICDI
cellular_component	GO:0030289	protein phosphatase 4 complex	1	3	0.333333	0.47885	0.885334	1	1	SMEK_DICDI
biological_process	GO:0009117	nucleotide metabolic process	1	5	0.2	3.70279e-06	0.999998	0	1	5NTC_DICDI
biological_process	GO:0050999	regulation of nitric-oxide synthase activity	1	1	1	1	0.527005	1	1	NOSIP_DICDI
cellular_component	GO:0043227	membrane-bounded organelle	1	2	0.5	0.0902797	0.917342	1	1	Q54LV2_DICDI
biological_process	GO:0071033	nuclear mRNA surveillance	1	1	1	NA	NA	NA	NA	PCID2_DICDI
molecular_function	GO:0016018	cyclosporin A binding	1	6	0.166667	0.0901196	0.988078	1	1	Q54WQ9_DICDI
molecular_function	GO:0004767	sphingomyelin phosphodiesterase activity	1	5	0.2	0.161309	0.975045	1	1	SGMB_DICDI
biological_process	GO:0006685	sphingomyelin catabolic process	1	4	0.25	0.273051	0.950007	1	1	SGMB_DICDI
molecular_function	GO:0004748	ribonucleoside-diphosphate reductase activity, thioredoxin disulfide as acceptor	1	3	0.333333	0.467285	0.890722	1	1	RTPR_DICDI
molecular_function	GO:0008998	ribonucleoside-triphosphate reductase activity	1	1	1	1	0.52182	1	1	RTPR_DICDI
molecular_function	GO:0051724	NAD transmembrane transporter activity	1	2	0.5	0.727746	0.771386	1	1	MCFW_DICDI
biological_process	GO:0000448	cleavage in ITS2 between 5.8S rRNA and LSU-rRNA of tricistronic rRNA transcript (SSU-rRNA, 5.8S rRNA, LSU-rRNA)	1	1	1	1	0.527005	1	1	NOL9_DICDI
cellular_component	GO:0031261	DNA replication preinitiation complex	1	2	0.5	0.876945	0.370489	1	1	ORC3_DICDI
molecular_function	GO:0003963	RNA-3'-phosphate cyclase activity	1	1	1	1	0.52182	1	1	RTCA_DICDI
cellular_component	GO:0005687	U4 snRNP	1	8	0.125	0.0293352	0.996906	0.993	1	RSMB_DICDI
biological_process	GO:0042256	mature ribosome assembly	1	4	0.25	0.273051	0.950007	1	1	Q54WF2_DICDI
biological_process	GO:0019878	lysine biosynthetic process via aminoadipic acid	1	3	0.333333	0.459524	0.894243	1	1	Q54MI2_DICDI
molecular_function	GO:0004657	proline dehydrogenase activity	1	1	1	1	0.52182	1	1	PROD_DICDI
biological_process	GO:0010133	proline catabolic process to glutamate	1	2	0.5	0.722309	0.77632	1	1	PROD_DICDI
biological_process	GO:0080129	proteasome core complex assembly	1	1	1	1	0.527005	1	1	PSMG1_DICDI
molecular_function	GO:0003941	L-serine ammonia-lyase activity	1	3	0.333333	0.467285	0.890722	1	1	Q86AP7_DICDI
molecular_function	GO:0098621	phosphoseryl-selenocysteinyl-tRNA selenium transferase activity	1	1	1	1	0.52182	1	1	SPCS_DICDI
biological_process	GO:0097056	selenocysteinyl-tRNA(Sec) biosynthetic process	1	2	0.5	0.722309	0.77632	1	1	SPCS_DICDI
molecular_function	GO:0004735	pyrroline-5-carboxylate reductase activity	1	2	0.5	0.727746	0.771386	1	1	P5CR1_DICDI
biological_process	GO:0042790	nucleolar large rRNA transcription by RNA polymerase I	1	2	0.5	0.722309	0.77632	1	1	Q554V6_DICDI
molecular_function	GO:0019212	phosphatase inhibitor activity	1	1	1	0.654135	0.719564	1	1	RMP_DICDI
biological_process	GO:0010923	negative regulation of phosphatase activity	1	1	1	0.722309	0.77632	1	1	RMP_DICDI
biological_process	GO:0009615	response to virus	1	1	1	0.722309	0.77632	1	1	RMP_DICDI
cellular_component	GO:0031510	SUMO activating enzyme complex	1	2	0.5	0.735736	0.76394	1	1	SAE2_DICDI
molecular_function	GO:0019948	SUMO activating enzyme activity	1	2	0.5	0.727746	0.771386	1	1	SAE2_DICDI
biological_process	GO:0030307	positive regulation of cell growth	1	1	1	1	0.527005	1	1	RPTOR_DICDI
biological_process	GO:0000349	generation of catalytic spliceosome for first transesterification step	1	2	0.5	0.722309	0.77632	1	1	YJU2_DICDI
biological_process	GO:0045039	protein insertion into mitochondrial inner membrane	1	4	0.25	0.273051	0.950007	1	1	ROMO1_DICDI
biological_process	GO:0016320	endoplasmic reticulum membrane fusion	1	1	1	1	0.527005	1	1	SEY1_DICDI
molecular_function	GO:0042392	sphingosine-1-phosphate phosphatase activity	1	3	0.333333	0.467285	0.890722	1	1	Q54UH9_DICDI
biological_process	GO:0046839	phospholipid dephosphorylation	1	3	0.333333	0.999958	0.000252178	1	0.098	Q54UH9_DICDI
molecular_function	GO:0004794	L-threonine ammonia-lyase activity	1	2	0.5	0.727746	0.771386	1	1	Q86AP7_DICDI
biological_process	GO:0006567	threonine catabolic process	1	2	0.5	0.722309	0.77632	1	1	Q86AP7_DICDI
biological_process	GO:0030643	cellular phosphate ion homeostasis	1	1	1	1	0.527005	1	1	SPXS3_DICDI
molecular_function	GO:0004828	serine-tRNA ligase activity	1	2	0.5	0.727746	0.771386	1	1	Q55GM6_DICDI
biological_process	GO:0006434	seryl-tRNA aminoacylation	1	2	0.5	0.722309	0.77632	1	1	Q55GM6_DICDI
molecular_function	GO:0004819	glutamine-tRNA ligase activity	1	1	1	1	0.52182	1	1	SYQ_DICDI
biological_process	GO:0006425	glutaminyl-tRNA aminoacylation	1	1	1	1	0.527005	1	1	SYQ_DICDI
molecular_function	GO:0045499	chemorepellent activity	1	2	0.5	0.727746	0.771386	1	1	PAKD_DICDI
molecular_function	GO:0004044	amidophosphoribosyltransferase activity	1	1	1	1	0.52182	1	1	PUR1_DICDI
biological_process	GO:0000372	Group I intron splicing	1	1	1	1	0.527005	1	1	SYLM_DICDI
molecular_function	GO:0046964	3'-phosphoadenosine 5'-phosphosulfate transmembrane transporter activity	1	3	0.333333	0.467285	0.890722	1	1	S35B2_DICDI
molecular_function	GO:0004637	phosphoribosylamine-glycine ligase activity	1	1	1	1	0.52182	1	1	PUR2_DICDI
molecular_function	GO:0004641	phosphoribosylformylglycinamidine cyclo-ligase activity	1	1	1	1	0.52182	1	1	PUR2_DICDI
biological_process	GO:0046084	adenine biosynthetic process	1	2	0.5	0.459524	0.894243	1	1	PUR2_DICDI
biological_process	GO:0006105	succinate metabolic process	1	1	1	1	0.527005	1	1	SDHF3_DICDI
molecular_function	GO:0004185	serine-type carboxypeptidase activity	1	4	0.25	0.280436	0.947774	1	1	CPVL_DICDI
biological_process	GO:0140028	pore formation during contractile vacuole discharge	1	2	0.5	0.722309	0.77632	1	1	TBC12_DICDI
biological_process	GO:0051600	regulation of endocytosis by exocyst localization	1	2	0.5	0.722309	0.77632	1	1	TBC12_DICDI
molecular_function	GO:0030267	glyoxylate reductase (NADP+) activity	1	2	0.5	0.727746	0.771386	1	1	TKRA_DICDI
molecular_function	GO:0016618	hydroxypyruvate reductase activity	1	2	0.5	0.727746	0.771386	1	1	TKRA_DICDI
cellular_component	GO:0016591	RNA polymerase II, holoenzyme	1	2	0.5	0.265528	0.818633	1	1	Q54PG0_DICDI
cellular_component	GO:0005677	chromatin silencing complex	1	1	1	1	0.514102	1	1	RRP8_DICDI
cellular_component	GO:0033553	rDNA heterochromatin	1	1	1	1	0.514102	1	1	RRP8_DICDI
biological_process	GO:0000183	rDNA heterochromatin assembly	1	1	1	1	0.527005	1	1	RRP8_DICDI
molecular_function	GO:0008160	protein tyrosine phosphatase activator activity	1	2	0.5	0.727746	0.771386	1	1	PTPA2_DICDI
molecular_function	GO:0003958	NADPH-hemoprotein reductase activity	1	3	0.333333	0.467285	0.890722	1	1	NDOR1_DICDI
cellular_component	GO:0030658	transport vesicle membrane	1	4	0.25	0.434996	0.695617	1	1	SYBB_DICDI
molecular_function	GO:0004832	valine-tRNA ligase activity	1	2	0.5	0.727746	0.771386	1	1	SYVM_DICDI
biological_process	GO:0006438	valyl-tRNA aminoacylation	1	2	0.5	0.722309	0.77632	1	1	SYVM_DICDI
biological_process	GO:0000212	meiotic spindle organization	1	1	1	1	0.527005	1	1	TBG_DICDI
molecular_function	GO:0018064	protein-L-histidine N-tele-methyltransferase activity	1	2	0.5	0.727746	0.771386	1	1	MET18_DICDI
biological_process	GO:0042038	peptidyl-histidine methylation, to form tele-methylhistidine	1	1	1	1	0.527005	1	1	MET18_DICDI
molecular_function	GO:0061711	N(6)-L-threonylcarbamoyladenine synthase activity	1	2	0.5	0.727746	0.771386	1	1	Q54EW4_DICDI
biological_process	GO:0002949	tRNA threonylcarbamoyladenosine modification	1	2	0.5	0.722309	0.77632	1	1	Q54EW4_DICDI
molecular_function	GO:0008266	poly(U) RNA binding	1	2	0.5	0.727746	0.771386	1	1	Q54D57_DICDI
molecular_function	GO:0004826	phenylalanine-tRNA ligase activity	1	3	0.333333	0.467285	0.890722	1	1	SYFM_DICDI
biological_process	GO:0006432	phenylalanyl-tRNA aminoacylation	1	3	0.333333	0.459524	0.894243	1	1	SYFM_DICDI
molecular_function	GO:0005459	UDP-galactose transmembrane transporter activity	1	1	1	1	0.52182	1	1	S35B1_DICDI
molecular_function	GO:0005460	UDP-glucose transmembrane transporter activity	1	1	1	1	0.52182	1	1	S35B1_DICDI
biological_process	GO:0072334	UDP-galactose transmembrane transport	1	1	1	1	0.527005	1	1	S35B1_DICDI
molecular_function	GO:0003918	DNA topoisomerase type II (double strand cut, ATP-hydrolyzing) activity	1	2	0.5	0.727746	0.771386	1	1	TOP2M_DICDI
biological_process	GO:0000819	sister chromatid segregation	1	2	0.5	0.999361	0.00163615	1	0.491	TOP2M_DICDI
cellular_component	GO:0072380	TRC complex	1	2	0.5	0.735736	0.76394	1	1	Q55C65_DICDI
biological_process	GO:0006620	posttranslational protein targeting to endoplasmic reticulum membrane	1	4	0.25	0.0465057	0.994725	1	1	Q55C65_DICDI
molecular_function	GO:0030628	pre-mRNA 3'-splice site binding	1	3	0.333333	0.467285	0.890722	1	1	Q54LV5_DICDI
molecular_function	GO:0004818	glutamate-tRNA ligase activity	1	2	0.5	0.727746	0.771386	1	1	Q869Z3_DICDI
biological_process	GO:0006424	glutamyl-tRNA aminoacylation	1	2	0.5	0.722309	0.77632	1	1	Q869Z3_DICDI
molecular_function	GO:0051920	peroxiredoxin activity	1	1	1	0.000525338	0.999968	0.106	1	PRDX4_DICDI
biological_process	GO:0034247	snoRNA splicing	1	1	1	1	0.527005	1	1	RN113_DICDI
biological_process	GO:0031247	actin rod assembly	1	1	1	1	0.527005	1	1	SRFA_DICDI
molecular_function	GO:0051507	beta-sitosterol UDP-glucosyltransferase activity	1	1	1	1	0.52182	1	1	UGT52_DICDI
molecular_function	GO:0102203	brassicasterol glucosyltransferase activity	1	1	1	1	0.52182	1	1	UGT52_DICDI
molecular_function	GO:0102205	cholesterol alpha-glucosyltransferase activity	1	1	1	1	0.52182	1	1	UGT52_DICDI
molecular_function	GO:0051506	ergosterol UDP-glucosyltransferase activity	1	1	1	1	0.52182	1	1	UGT52_DICDI
molecular_function	GO:0102202	soladodine glucosyltransferase activity	1	1	1	1	0.52182	1	1	UGT52_DICDI
molecular_function	GO:0051508	stigmasterol UDP-glucosyltransferase activity	1	1	1	1	0.52182	1	1	UGT52_DICDI
molecular_function	GO:0051509	tomatidine UDP-glucosyltransferase activity	1	1	1	1	0.52182	1	1	UGT52_DICDI
biological_process	GO:0030259	lipid glycosylation	1	3	0.333333	0.459524	0.894243	1	1	UGT52_DICDI
biological_process	GO:0002128	tRNA nucleoside ribose methylation	1	1	1	1	0.277691	1	1	TRM7_DICDI
biological_process	GO:0060098	membrane reorganization involved in phagocytosis, engulfment	1	1	1	1	0.527005	1	1	TSTD_DICDI
biological_process	GO:0006509	membrane protein ectodomain proteolysis	1	1	1	1	0.527005	1	1	NICA_DICDI
molecular_function	GO:0031177	phosphopantetheine binding	1	1	1	1	0.52182	1	1	STLB_DICDI
molecular_function	GO:0106265	THPH synthase activity	1	1	1	1	0.52182	1	1	STLB_DICDI
biological_process	GO:0043001	Golgi to plasma membrane protein transport	1	3	0.333333	0.459524	0.894243	1	1	SYS1_DICDI
biological_process	GO:0034067	protein localization to Golgi apparatus	1	1	1	0.872884	0.275778	1	1	SYS1_DICDI
biological_process	GO:2001256	regulation of store-operated calcium entry	1	1	1	1	0.527005	1	1	SARAF_DICDI
molecular_function	GO:1990838	poly(U)-specific exoribonuclease activity, producing 3' uridine cyclic phosphate ends	1	1	1	1	0.52182	1	1	USB1_DICDI
biological_process	GO:0034477	U6 snRNA 3'-end processing	1	1	1	1	0.527005	1	1	USB1_DICDI
molecular_function	GO:0043015	gamma-tubulin binding	1	2	0.5	0.727746	0.771386	1	1	BL1S2_DICDI
cellular_component	GO:0017101	aminoacyl-tRNA synthetase multienzyme complex	1	3	0.333333	0.47885	0.885334	1	1	SYDC2_DICDI
molecular_function	GO:0005102	signaling receptor binding	1	2	0.5	0.207987	0.886324	1	1	PEX14_DICDI
molecular_function	GO:0043727	5-amino-4-imidazole carboxylate lyase activity	1	1	1	1	0.52182	1	1	PURCE_DICDI
molecular_function	GO:0004638	phosphoribosylaminoimidazole carboxylase activity	1	1	1	1	0.52182	1	1	PURCE_DICDI
molecular_function	GO:0004639	phosphoribosylaminoimidazolesuccinocarboxamide synthase activity	1	1	1	1	0.52182	1	1	PURCE_DICDI
biological_process	GO:1990592	protein K69-linked ufmylation	1	3	0.333333	0.459524	0.894243	1	1	UFL1_DICDI
molecular_function	GO:0071566	UFM1 activating enzyme activity	1	1	1	1	0.52182	1	1	UBA5_DICDI
biological_process	GO:0071569	protein ufmylation	1	1	1	0.645997	0.726949	1	1	UBA5_DICDI
biological_process	GO:0016539	intein-mediated protein splicing	1	1	1	1	0.527005	1	1	RPC2_DICDI
molecular_function	GO:0043495	protein-membrane adaptor activity	1	1	1	0.727746	0.771386	1	1	SUN1_DICDI
molecular_function	GO:0004849	uridine kinase activity	1	4	0.25	0.280436	0.947774	1	1	UCKC_DICDI
biological_process	GO:0044211	CTP salvage	1	4	0.25	0.273051	0.950007	1	1	UCKC_DICDI
cellular_component	GO:0034098	VCP-NPL4-UFD1 AAA ATPase complex	1	2	0.5	0.735736	0.76394	1	1	UFD1_DICDI
molecular_function	GO:0004300	enoyl-CoA hydratase activity	1	7	0.142857	0.0492862	0.994306	1	1	Q54HX9_DICDI
biological_process	GO:0071468	cellular response to acidic pH	1	1	1	0.722309	0.77632	1	1	IMPCT_DICDI
biological_process	GO:0072755	cellular response to benomyl	1	2	0.5	0.722309	0.77632	1	1	IMPCT_DICDI
biological_process	GO:0070301	cellular response to hydrogen peroxide	1	2	0.5	0.427186	0.783282	1	1	IMPCT_DICDI
biological_process	GO:0060548	negative regulation of cell death	1	1	1	0.449445	0.844546	1	1	IMPCT_DICDI
biological_process	GO:0019287	isopentenyl diphosphate biosynthetic process, mevalonate pathway	1	3	0.333333	0.459524	0.894243	1	1	Q54CW0_DICDI
molecular_function	GO:0008460	dTDP-glucose 4,6-dehydratase activity	1	2	0.5	0.727746	0.771386	1	1	TGDS_DICDI
cellular_component	GO:0031313	extrinsic component of endosome membrane	1	1	1	1	0.514102	1	1	WDR91_DICDI
molecular_function	GO:0035014	phosphatidylinositol 3-kinase regulator activity	1	1	1	1	0.272254	1	1	WDR91_DICDI
biological_process	GO:0043551	regulation of phosphatidylinositol 3-kinase activity	1	1	1	0.722309	0.77632	1	1	WDR91_DICDI
molecular_function	GO:0008375	acetylglucosaminyltransferase activity	1	1	1	0.761469	0.447309	1	1	GNT1_DICDI
molecular_function	GO:0033830	Skp1-protein-hydroxyproline N-acetylglucosaminyltransferase activity	1	1	1	1	0.52182	1	1	GNT1_DICDI
biological_process	GO:0019679	propionate metabolic process, methylcitrate cycle	1	3	0.333333	0.459524	0.894243	1	1	Y7281_DICDI
molecular_function	GO:0048487	beta-tubulin binding	1	2	0.5	0.727746	0.771386	1	1	TBCD_DICDI
molecular_function	GO:0032407	MutSalpha complex binding	1	1	1	1	0.52182	1	1	MLH1_DICDI
biological_process	GO:0048211	Golgi vesicle docking	1	2	0.5	0.722309	0.77632	1	1	Q553R1_DICDI
biological_process	GO:0019505	resorcinol metabolic process	1	1	1	1	0.527005	1	1	PKS1_DICDI
cellular_component	GO:0051285	cell cortex of cell tip	1	1	1	1	0.514102	1	1	PTEN_DICDI
biological_process	GO:0036052	protein localization to uropod	1	1	1	1	0.527005	1	1	PTEN_DICDI
biological_process	GO:0008156	negative regulation of DNA replication	1	1	1	1	0.0213725	1	1	PDS5_DICDI
molecular_function	GO:0004612	phosphoenolpyruvate carboxykinase (ATP) activity	1	2	0.5	0.727746	0.771386	1	1	Q54FH4_DICDI
molecular_function	GO:0004677	DNA-dependent protein kinase activity	1	1	1	1	0.52182	1	1	PRKDC_DICDI
biological_process	GO:0006975	DNA damage induced protein phosphorylation	1	1	1	1	0.527005	1	1	PRKDC_DICDI
molecular_function	GO:0016308	1-phosphatidylinositol-4-phosphate 5-kinase activity	1	1	1	1	0.52182	1	1	Y7588_DICDI
biological_process	GO:1902635	1-phosphatidyl-1D-myo-inositol 4,5-bisphosphate biosynthetic process	1	1	1	1	0.527005	1	1	Y7588_DICDI
biological_process	GO:0001881	receptor recycling	1	4	0.25	0.0859428	0.988835	1	1	Y5795_DICDI
biological_process	GO:0035352	NAD transmembrane transport	1	1	1	1	0.527005	1	1	MCFW_DICDI
biological_process	GO:1904893	negative regulation of receptor signaling pathway via STAT	1	1	1	1	0.527005	1	1	PTP3_DICDI
biological_process	GO:0034504	protein localization to nucleus	1	2	0.5	0.973236	0.0526726	1	1	PTP3_DICDI
biological_process	GO:0140676	oscillatory cAMP signaling	1	1	1	NA	NA	NA	NA	UBPA_DICDI
biological_process	GO:0070682	proteasome regulatory particle assembly	1	1	1	1	0.527005	1	1	PSMD9_DICDI
biological_process	GO:0071218	cellular response to misfolded protein	1	2	0.5	0.917909	0.273077	1	1	Y5729_DICDI
molecular_function	GO:0097157	pre-mRNA intronic binding	1	2	0.5	0.727746	0.771386	1	1	Q55CC1_DICDI
molecular_function	GO:0015036	disulfide oxidoreductase activity	1	4	0.25	0.00658352	0.99881	0.796	1	Q54LV2_DICDI
molecular_function	GO:0015035	protein-disulfide reductase activity	1	7	0.142857	0.00220163	0.999733	0.388	1	Q54IC1_DICDI
biological_process	GO:0031340	positive regulation of vesicle fusion	1	2	0.5	0.722309	0.77632	1	1	Q55DS5_DICDI
biological_process	GO:0035590	purinergic nucleotide receptor signaling pathway	1	2	0.5	0.722309	0.77632	1	1	Q558Y3_DICDI
molecular_function	GO:0072354	histone kinase activity (H3-T3 specific)	1	1	1	1	0.52182	1	1	Y8646_DICDI
molecular_function	GO:0008873	gluconate 2-dehydrogenase activity	1	1	1	1	0.52182	1	1	TKRA_DICDI
biological_process	GO:0019521	D-gluconate metabolic process	1	1	1	0.853702	0.540476	1	1	TKRA_DICDI
biological_process	GO:0071528	tRNA re-export from nucleus	1	1	1	1	0.527005	1	1	XPOT_DICDI
biological_process	GO:0043518	negative regulation of DNA damage response, signal transduction by p53 class mediator	1	1	1	1	0.527005	1	1	YJU2_DICDI
molecular_function	GO:0005049	nuclear export signal receptor activity	1	6	0.166667	0.0901196	0.988078	1	1	XPO1_DICDI
biological_process	GO:0006882	cellular zinc ion homeostasis	1	1	1	1	0.527005	1	1	Y8206_DICDI
biological_process	GO:0042659	regulation of cell fate specification	1	2	0.5	0.722309	0.77632	1	1	ZAK1_DICDI
molecular_function	GO:0004809	tRNA (guanine-N2-)-methyltransferase activity	1	2	0.5	0.727746	0.771386	1	1	TRM11_DICDI
biological_process	GO:0019441	tryptophan catabolic process to kynurenine	1	3	0.333333	0.459524	0.894243	1	1	Q54R44_DICDI
molecular_function	GO:0004813	alanine-tRNA ligase activity	1	2	0.5	0.727746	0.771386	1	1	SYAM_DICDI
biological_process	GO:0006419	alanyl-tRNA aminoacylation	1	2	0.5	0.722309	0.77632	1	1	SYAM_DICDI
cellular_component	GO:0005944	phosphatidylinositol 3-kinase complex, class IB	1	1	1	1	0.514102	1	1	Y9625_DICDI
molecular_function	GO:0046935	1-phosphatidylinositol-3-kinase regulator activity	1	1	1	1	0.52182	1	1	Y9625_DICDI
biological_process	GO:0110014	negative regulation of aggregation involved in sorocarp development	1	1	1	1	0.527005	1	1	Y1197_DICDI
biological_process	GO:1904007	positive regulation of phospholipase D activity	1	1	1	1	0.527005	1	1	Y1197_DICDI
cellular_component	GO:0043527	tRNA methyltransferase complex	1	3	0.333333	0.794467	0.526435	1	1	WDR4_DICDI
molecular_function	GO:0004719	protein-L-isoaspartate (D-aspartate) O-methyltransferase activity	1	1	1	1	0.52182	1	1	PIMT_DICDI
molecular_function	GO:0033549	MAP kinase phosphatase activity	1	1	1	1	0.010501	1	0.933	Y7071_DICDI
biological_process	GO:0070373	negative regulation of ERK1 and ERK2 cascade	1	1	1	1	0.527005	1	1	Y7071_DICDI
biological_process	GO:1900424	regulation of defense response to bacterium	1	1	1	1	0.277691	1	1	Y7071_DICDI
biological_process	GO:0008152	metabolic process	1	2	0.5	0.180115	0.834037	1	1	Y7365_DICDI
biological_process	GO:0048280	vesicle fusion with Golgi apparatus	1	3	0.333333	0.459524	0.894243	1	1	Q553R1_DICDI
molecular_function	GO:0043546	molybdopterin cofactor binding	1	2	0.5	0.727746	0.771386	1	1	Q54XJ8_DICDI
cellular_component	GO:0097422	tubular endosome	1	1	1	1	0.514102	1	1	Y5897_DICDI
cellular_component	GO:0070916	inositol phosphoceramide synthase complex	1	1	1	1	0.514102	1	1	Y8928_DICDI
molecular_function	GO:0045140	inositol phosphoceramide synthase activity	1	1	1	1	0.52182	1	1	Y8928_DICDI
biological_process	GO:0006673	inositol phosphoceramide metabolic process	1	1	1	1	0.527005	1	1	Y8928_DICDI
molecular_function	GO:0061666	UFM1 ligase activity	1	1	1	1	0.52182	1	1	UFL1_DICDI
molecular_function	GO:0071568	UFM1 transferase activity	1	2	0.5	0.727746	0.771386	1	1	UFL1_DICDI
molecular_function	GO:0003980	UDP-glucose:glycoprotein glucosyltransferase activity	1	1	1	1	0.52182	1	1	UGGG_DICDI
molecular_function	GO:0070273	phosphatidylinositol-4-phosphate binding	1	2	0.5	0.727746	0.771386	1	1	Q86D86_DICDI
biological_process	GO:0048193	Golgi vesicle transport	1	3	0.333333	0.512246	0.566084	1	1	Q54PW2_DICDI
molecular_function	GO:0004839	ubiquitin activating enzyme activity	1	2	0.5	0.727746	0.771386	1	1	Q550P6_DICDI
molecular_function	GO:0001671	ATPase activator activity	1	4	0.25	0.280436	0.947774	1	1	Q54UQ6_DICDI
molecular_function	GO:0016176	superoxide-generating NADPH oxidase activator activity	1	1	1	1	0.52182	1	1	NCFA_DICDI
molecular_function	GO:1905394	retromer complex binding	1	1	1	1	0.52182	1	1	WASC2_DICDI
biological_process	GO:0036010	protein localization to endosome	1	1	1	1	0.527005	1	1	WASC2_DICDI
biological_process	GO:0009234	menaquinone biosynthetic process	1	5	0.2	0.155454	0.976372	1	1	Q54CJ6_DICDI
biological_process	GO:0032194	ubiquinone biosynthetic process via 3,4-dihydroxy-5-polyprenylbenzoate	1	5	0.2	0.155454	0.976372	1	1	Q54CJ6_DICDI
biological_process	GO:0042371	vitamin K biosynthetic process	1	5	0.2	0.155454	0.976372	1	1	Q54CJ6_DICDI
biological_process	GO:0051351	positive regulation of ligase activity	1	1	1	1	0.277691	1	1	XRCC4_DICDI
molecular_function	GO:0015234	thiamine transmembrane transporter activity	1	1	1	1	0.52182	1	1	TPC_DICDI
biological_process	GO:0030974	thiamine pyrophosphate transmembrane transport	1	1	1	1	0.527005	1	1	TPC_DICDI
molecular_function	GO:0003977	UDP-N-acetylglucosamine diphosphorylase activity	1	1	1	1	0.52182	1	1	UAP1_DICDI
biological_process	GO:0071260	cellular response to mechanical stimulus	1	1	1	1	0.527005	1	1	Y2801_DICDI
biological_process	GO:0042391	regulation of membrane potential	1	1	1	0.819791	0.361622	1	1	Y2801_DICDI
molecular_function	GO:0090482	vitamin transmembrane transporter activity	1	1	1	0.784141	0.540874	1	1	Y2544_DICDI
molecular_function	GO:0140107	high-affinity potassium ion transmembrane transporter activity	1	1	1	1	0.52182	1	1	Y2412_DICDI
biological_process	GO:1903664	regulation of asexual reproduction	1	3	0.333333	0.912887	0.162079	1	1	Q558Y3_DICDI
biological_process	GO:0038202	TORC1 signaling	1	2	0.5	0.780456	0.44488	1	1	Q54UN5_DICDI
biological_process	GO:0045040	protein insertion into mitochondrial outer membrane	1	4	0.25	0.273051	0.950007	1	1	Q553N9_DICDI
biological_process	GO:0045724	positive regulation of cilium assembly	1	1	1	1	0.527005	1	1	Y4579_DICDI
biological_process	GO:1903566	positive regulation of protein localization to cilium	1	1	1	1	0.527005	1	1	Y4579_DICDI
biological_process	GO:0034314	Arp2/3 complex-mediated actin nucleation	1	8	0.125	0.0120029	0.998215	0.997	1	WASH1_DICDI
biological_process	GO:2001137	positive regulation of endocytic recycling	1	1	1	1	0.527005	1	1	WASH1_DICDI
biological_process	GO:1901255	nucleotide-excision repair involved in interstrand cross-link repair	1	1	1	1	0.527005	1	1	XPF_DICDI
biological_process	GO:1903894	regulation of IRE1-mediated unfolded protein response	1	1	1	1	0.527005	1	1	IREA_DICDI
molecular_function	GO:0017168	5-oxoprolinase (ATP-hydrolyzing) activity	1	1	1	1	0.52182	1	1	OPLA_DICDI
molecular_function	GO:0003884	D-amino-acid oxidase activity	1	1	1	1	0.52182	1	1	OXDD_DICDI
molecular_function	GO:0008445	D-aspartate oxidase activity	1	1	1	1	0.52182	1	1	OXDD_DICDI
biological_process	GO:0019478	D-amino acid catabolic process	1	2	0.5	0.273051	0.950007	1	1	OXDD_DICDI
molecular_function	GO:0008115	sarcosine oxidase activity	1	2	0.5	0.727746	0.771386	1	1	Q54US8_DICDI
molecular_function	GO:0070034	telomerase RNA binding	1	2	0.5	0.727746	0.771386	1	1	Q54B44_DICDI
molecular_function	GO:0048244	phytanoyl-CoA dioxygenase activity	1	1	1	1	0.52182	1	1	PAHX_DICDI
molecular_function	GO:0008444	CDP-diacylglycerol-glycerol-3-phosphate 3-phosphatidyltransferase activity	1	1	1	1	0.52182	1	1	PGPS1_DICDI
molecular_function	GO:0008124	4-alpha-hydroxytetrahydrobiopterin dehydratase activity	1	2	0.5	0.727746	0.771386	1	1	Q54XF6_DICDI
molecular_function	GO:0106050	tRNA 2'-O-methyltransferase activity	1	1	1	0.857977	0.532715	1	1	TRM13_DICDI
biological_process	GO:0106004	tRNA (guanine-N7)-methylation	1	1	1	1	0.527005	1	1	WDR4_DICDI
cellular_component	GO:0071254	cytoplasmic U snRNP body	1	1	1	1	0.514102	1	1	Y1015_DICDI
molecular_function	GO:0071208	histone pre-mRNA DCP binding	1	1	1	1	0.52182	1	1	Y1015_DICDI
molecular_function	GO:0071209	U7 snRNA binding	1	1	1	1	0.52182	1	1	Y1015_DICDI
biological_process	GO:0035437	maintenance of protein localization in endoplasmic reticulum	1	1	1	0.459524	0.894243	1	1	TAPT1_DICDI
biological_process	GO:1903014	cellular response to differentiation-inducing factor 1	1	1	1	1	0.527005	1	1	YELA_DICDI
biological_process	GO:0140509	epithelium-like organization	1	3	0.333333	0.459524	0.894243	1	1	AARA_DICDI
biological_process	GO:0061245	establishment or maintenance of bipolar cell polarity	1	2	0.5	0.722309	0.77632	1	1	AARA_DICDI
molecular_function	GO:0009019	tRNA (guanine-N1-)-methyltransferase activity	1	2	0.5	0.727746	0.771386	1	1	Q556G7_DICDI
biological_process	GO:0002939	tRNA N1-guanine methylation	1	2	0.5	0.722309	0.77632	1	1	Q556G7_DICDI
cellular_component	GO:0031390	Ctf18 RFC-like complex	1	2	0.5	0.735736	0.76394	1	1	Y7715_DICDI
molecular_function	GO:0016671	oxidoreductase activity, acting on a sulfur group of donors, disulfide as acceptor	1	2	0.5	0.614563	0.696312	1	1	Q54IQ1_DICDI
molecular_function	GO:0061605	molybdopterin-synthase adenylyltransferase activity	1	1	1	1	0.52182	1	1	UBA4_DICDI
molecular_function	GO:0061604	molybdopterin-synthase sulfurtransferase activity	1	1	1	1	0.52182	1	1	UBA4_DICDI
molecular_function	GO:0042292	URM1 activating enzyme activity	1	1	1	1	0.52182	1	1	UBA4_DICDI
molecular_function	GO:0000994	RNA polymerase III core binding	1	1	1	1	0.52182	1	1	MAF1_DICDI
biological_process	GO:0016480	negative regulation of transcription by RNA polymerase III	1	1	1	1	0.527005	1	1	MAF1_DICDI
cellular_component	GO:0071008	U2-type post-mRNA release spliceosomal complex	1	1	1	1	0.514102	1	1	TFP11_DICDI
cellular_component	GO:0071561	nucleus-vacuole junction	1	1	1	1	0.514102	1	1	VPS15_DICDI
cellular_component	GO:0097196	Shu complex	1	2	0.5	0.735736	0.76394	1	1	Q54KV9_DICDI
molecular_function	GO:0047184	1-acylglycerophosphocholine O-acyltransferase activity	1	1	1	1	0.52182	1	1	TAZ_DICDI
biological_process	GO:0035965	cardiolipin acyl-chain remodeling	1	1	1	1	0.527005	1	1	TAZ_DICDI
biological_process	GO:0007007	inner mitochondrial membrane organization	1	1	1	0.294477	0.914057	1	1	TAZ_DICDI
molecular_function	GO:0050440	2-methylcitrate synthase activity	1	1	1	1	0.52182	1	1	Y7281_DICDI
molecular_function	GO:0004108	citrate (Si)-synthase activity	1	4	0.25	0.280436	0.947774	1	1	Y7281_DICDI
biological_process	GO:0034755	iron ion transmembrane transport	1	1	1	0.853702	0.540476	1	1	NRAM1_DICDI
biological_process	GO:0006828	manganese ion transport	1	1	1	1	0.527005	1	1	NRAM1_DICDI
biological_process	GO:2000146	negative regulation of cell motility	1	2	0.5	0.273051	0.950007	1	1	DRKD_DICDI
biological_process	GO:0051271	negative regulation of cellular component movement	1	2	0.5	0.449445	0.844546	1	1	GEFB_DICDI
biological_process	GO:0045807	positive regulation of endocytosis	1	2	0.5	0.750017	0.461867	1	1	GEFB_DICDI
biological_process	GO:0007231	osmosensory signaling pathway	1	2	0.5	0.853702	0.540476	1	1	Q75JG4_DICDI
molecular_function	GO:0008235	metalloexopeptidase activity	1	2	0.5	0.0415205	0.988619	1	1	Q550Q3_DICDI
molecular_function	GO:0043424	protein histidine kinase binding	1	1	1	1	0.52182	1	1	RDEA_DICDI
cellular_component	GO:0030870	Mre11 complex	1	2	0.5	0.735736	0.76394	1	1	RAD50_DICDI
molecular_function	GO:0003691	double-stranded telomeric DNA binding	1	1	1	1	0.52182	1	1	RAD50_DICDI
molecular_function	GO:0051880	G-quadruplex DNA binding	1	1	1	1	0.52182	1	1	RAD50_DICDI
molecular_function	GO:0043047	single-stranded telomeric DNA binding	1	1	1	0.727746	0.771386	1	1	RAD50_DICDI
biological_process	GO:0070192	chromosome organization involved in meiotic cell cycle	1	2	0.5	0.880793	0.309678	1	1	RAD50_DICDI
biological_process	GO:0000019	regulation of mitotic recombination	1	1	1	0.722309	0.77632	1	1	RAD50_DICDI
biological_process	GO:0000722	telomere maintenance via recombination	1	1	1	1	0.527005	1	1	RAD50_DICDI
molecular_function	GO:0004747	ribokinase activity	1	1	1	1	0.52182	1	1	RBSK_DICDI
biological_process	GO:0019303	D-ribose catabolic process	1	1	1	1	0.527005	1	1	RBSK_DICDI
cellular_component	GO:0033065	Rad51C-XRCC3 complex	1	1	1	1	0.514102	1	1	RA51C_DICDI
biological_process	GO:0000707	meiotic DNA recombinase assembly	1	1	1	1	0.527005	1	1	RA51C_DICDI
molecular_function	GO:0043024	ribosomal small subunit binding	1	6	0.166667	0.0901196	0.988078	1	1	RENT1_DICDI
molecular_function	GO:0008477	purine nucleosidase activity	1	2	0.5	0.727746	0.771386	1	1	Q54EJ8_DICDI
biological_process	GO:0006152	purine nucleoside catabolic process	1	2	0.5	0.645997	0.726949	1	1	Q54EJ8_DICDI
molecular_function	GO:0003989	acetyl-CoA carboxylase activity	1	1	1	1	0.52182	1	1	ACAC_DICDI
molecular_function	GO:0004075	biotin carboxylase activity	1	1	1	1	0.52182	1	1	ACAC_DICDI
biological_process	GO:2001295	malonyl-CoA biosynthetic process	1	1	1	1	0.527005	1	1	ACAC_DICDI
molecular_function	GO:0003995	acyl-CoA dehydrogenase activity	1	5	0.2	0.0901196	0.988078	1	1	Q55BV1_DICDI
cellular_component	GO:0005912	adherens junction	1	1	1	1	0.514102	1	1	AARA_DICDI
molecular_function	GO:0016405	CoA-ligase activity	1	5	0.2	0.0326399	0.992667	1	1	Q54HD3_DICDI
molecular_function	GO:0000033	alpha-1,3-mannosyltransferase activity	1	2	0.5	0.857977	0.532715	1	1	ALG3_DICDI
biological_process	GO:0006490	oligosaccharide-lipid intermediate biosynthetic process	1	4	0.25	0.427186	0.783282	1	1	ALG8_DICDI
biological_process	GO:0006754	ATP biosynthetic process	1	1	1	0.0500529	0.987997	1	1	AMPKA_DICDI
molecular_function	GO:0015105	arsenite transmembrane transporter activity	1	1	1	1	0.52182	1	1	ARSB_DICDI
molecular_function	GO:0015446	ATPase-coupled arsenite transmembrane transporter activity	1	1	1	1	0.52182	1	1	ARSB_DICDI
molecular_function	GO:0004143	diacylglycerol kinase activity	1	1	1	1	0.52182	1	1	DGKA_DICDI
biological_process	GO:0071398	cellular response to fatty acid	1	1	1	1	0.527005	1	1	DGKA_DICDI
biological_process	GO:0046339	diacylglycerol metabolic process	1	1	1	0.722309	0.77632	1	1	DGKA_DICDI
biological_process	GO:0046834	lipid phosphorylation	1	1	1	1	0.527005	1	1	DGKA_DICDI
biological_process	GO:0006654	phosphatidic acid biosynthetic process	1	3	0.333333	0.459524	0.894243	1	1	DGKA_DICDI
biological_process	GO:0007205	protein kinase C-activating G protein-coupled receptor signaling pathway	1	1	1	1	0.527005	1	1	DGKA_DICDI
biological_process	GO:0050926	regulation of positive chemotaxis	1	1	1	0.415618	0.766588	1	1	DGKA_DICDI
molecular_function	GO:0004138	deoxyguanosine kinase activity	1	1	1	1	0.52182	1	1	DGK_DICDI
biological_process	GO:0006180	deoxyguanosine salvage	1	1	1	1	0.527005	1	1	DGK_DICDI
molecular_function	GO:0008353	RNA polymerase II CTD heptapeptide repeat kinase activity	1	4	0.25	0.280436	0.947774	1	1	Q556Z2_DICDI
cellular_component	GO:0098636	protein complex involved in cell adhesion	1	9	0.111111	0.0023553	0.999829	0.305	1	Q75JM8_DICDI
molecular_function	GO:0046871	N-acetylgalactosamine binding	1	9	0.111111	0.0140874	0.998702	0.977	1	Q75JM8_DICDI
molecular_function	GO:0000179	rRNA (adenine-N6,N6-)-dimethyltransferase activity	1	2	0.5	0.727746	0.771386	1	1	Q54M56_DICDI
biological_process	GO:0060547	negative regulation of necrotic cell death	1	1	1	1	0.527005	1	1	DIMB_DICDI
biological_process	GO:1904359	regulation of spore germination	1	1	1	1	0.277691	1	1	DHKB_DICDI
cellular_component	GO:0000153	cytoplasmic ubiquitin ligase complex	1	1	1	0.873063	0.26289	1	1	ATG3_DICDI
biological_process	GO:0035891	exit from host cell	1	1	1	1	0.527005	1	1	ATG1_DICDI
biological_process	GO:0070265	necrotic cell death	1	1	1	1	0.277691	1	1	ATG1_DICDI
biological_process	GO:1901355	response to rapamycin	1	2	0.5	0.722309	0.77632	1	1	Q554J2_DICDI
molecular_function	GO:0008126	acetylesterase activity	1	2	0.5	0.727746	0.771386	1	1	ABHD_DICDI
molecular_function	GO:0047372	acylglycerol lipase activity	1	2	0.5	0.727746	0.771386	1	1	ABHD_DICDI
molecular_function	GO:0034338	short-chain carboxylesterase activity	1	2	0.5	0.727746	0.771386	1	1	ABHD_DICDI
biological_process	GO:0051792	medium-chain fatty acid biosynthetic process	1	2	0.5	0.722309	0.77632	1	1	ABHD_DICDI
biological_process	GO:0051793	medium-chain fatty acid catabolic process	1	2	0.5	0.722309	0.77632	1	1	ABHD_DICDI
biological_process	GO:0070730	cAMP transport	1	1	1	1	0.527005	1	1	ABCB3_DICDI
molecular_function	GO:0003997	acyl-CoA oxidase activity	1	10	0.1	0.00740588	0.99938	0.853	1	Q55CT6_DICDI
biological_process	GO:0033540	fatty acid beta-oxidation using acyl-CoA oxidase	1	9	0.111111	0.0130102	0.998823	0.999	1	Q55CT6_DICDI
biological_process	GO:0009062	fatty acid catabolic process	1	2	0.5	0.00266723	0.999193	0.744	1	Q75JA1_DICDI
biological_process	GO:0000256	allantoin catabolic process	1	3	0.333333	0.459524	0.894243	1	1	ALLC_DICDI
molecular_function	GO:0004032	alditol:NADP+ 1-oxidoreductase activity	1	4	0.25	0.280436	0.947774	1	1	ALRC_DICDI
molecular_function	GO:0008251	tRNA-specific adenosine deaminase activity	1	2	0.5	0.727746	0.771386	1	1	ADAT1_DICDI
molecular_function	GO:0004381	fucosylgalactoside 3-alpha-galactosyltransferase activity	1	1	1	1	0.52182	1	1	AGTA_DICDI
molecular_function	GO:0019778	Atg12 activating enzyme activity	1	1	1	1	0.52182	1	1	ATG7_DICDI
molecular_function	GO:0019779	Atg8 activating enzyme activity	1	1	1	1	0.52182	1	1	ATG7_DICDI
biological_process	GO:0007129	homologous chromosome pairing at meiosis	1	2	0.5	0.459524	0.894243	1	1	Q55F81_DICDI
biological_process	GO:0045905	positive regulation of translational termination	1	2	0.5	0.722309	0.77632	1	1	B0G164_DICDI
molecular_function	GO:0004452	isopentenyl-diphosphate delta-isomerase activity	1	2	0.5	0.727746	0.771386	1	1	IDI_DICDI
biological_process	GO:0050992	dimethylallyl diphosphate biosynthetic process	1	1	1	1	0.527005	1	1	IDI_DICDI
biological_process	GO:0009240	isopentenyl diphosphate biosynthetic process	1	2	0.5	0.449445	0.844546	1	1	IDI_DICDI
biological_process	GO:0070536	protein K63-linked deubiquitination	1	1	1	1	0.527005	1	1	D1039_DICDI
molecular_function	GO:0004124	cysteine synthase activity	1	1	1	1	0.52182	1	1	CYSK_DICDI
cellular_component	GO:0030896	checkpoint clamp complex	1	3	0.333333	0.47885	0.885334	1	1	Q55E62_DICDI
molecular_function	GO:1990269	RNA polymerase II C-terminal domain phosphoserine binding	1	2	0.5	0.727746	0.771386	1	1	LEO1_DICDI
cellular_component	GO:0031416	NatB complex	1	2	0.5	0.735736	0.76394	1	1	Q54C34_DICDI
molecular_function	GO:1990883	rRNA cytidine N-acetyltransferase activity	1	1	1	1	0.52182	1	1	NAT10_DICDI
biological_process	GO:1904812	rRNA acetylation involved in maturation of SSU-rRNA	1	1	1	1	0.527005	1	1	NAT10_DICDI
biological_process	GO:0051391	tRNA acetylation	1	1	1	1	0.527005	1	1	NAT10_DICDI
biological_process	GO:0033275	actin-myosin filament sliding	1	3	0.333333	0.459524	0.894243	1	1	MYS2_DICDI
cellular_component	GO:0017054	negative cofactor 2 complex	1	2	0.5	0.735736	0.76394	1	1	NC2A_DICDI
molecular_function	GO:0001046	core promoter sequence-specific DNA binding	1	2	0.5	0.654135	0.719564	1	1	NC2A_DICDI
cellular_component	GO:0032982	myosin filament	1	1	1	1	0.514102	1	1	MYS2_DICDI
molecular_function	GO:0071889	14-3-3 protein binding	1	1	1	1	0.52182	1	1	MYS2_DICDI
molecular_function	GO:0030554	adenyl nucleotide binding	1	1	1	1	2.93498e-13	1	0	MYS2_DICDI
molecular_function	GO:0030899	calcium-dependent ATPase activity	1	1	1	1	0.52182	1	1	MYS2_DICDI
biological_process	GO:0030038	contractile actin filament bundle assembly	1	1	1	1	0.527005	1	1	MYS2_DICDI
biological_process	GO:0060328	cytoplasmic actin-based contraction involved in forward cell motility	1	1	1	1	0.527005	1	1	MYS2_DICDI
biological_process	GO:0031270	pseudopodium retraction	1	1	1	1	0.527005	1	1	MYS2_DICDI
biological_process	GO:0070650	actin filament bundle distribution	1	1	1	1	0.527005	1	1	NHE1_DICDI
biological_process	GO:0097230	cell motility in response to potassium ion	1	1	1	1	0.527005	1	1	NHE1_DICDI
biological_process	GO:0003365	establishment of cell polarity involved in ameboidal cell migration	1	1	1	1	0.527005	1	1	NHE1_DICDI
biological_process	GO:0006376	mRNA splice site selection	1	1	1	1	0.0405868	1	1	LUC7L_DICDI
biological_process	GO:0006913	nucleocytoplasmic transport	1	3	0.333333	0.842898	0.215055	1	1	Q54U15_DICDI
biological_process	GO:0007019	microtubule depolymerization	1	1	1	1	0.277691	1	1	KIF9_DICDI
biological_process	GO:0072386	plus-end-directed organelle transport along microtubule	1	1	1	1	0.527005	1	1	KIF1_DICDI
biological_process	GO:0072383	plus-end-directed vesicle transport along microtubule	1	1	1	1	0.527005	1	1	KIF1_DICDI
cellular_component	GO:0031417	NatC complex	1	3	0.333333	0.47885	0.885334	1	1	Q55F07_DICDI
molecular_function	GO:0140680	histone H3-di/monomethyl-lysine-36 demethylase activity	1	1	1	NA	NA	NA	NA	NO66_DICDI
molecular_function	GO:0051864	histone H3-methyl-lysine-36 demethylase activity	1	1	1	1	0.52182	1	1	NO66_DICDI
molecular_function	GO:0032453	histone H3-methyl-lysine-4 demethylase activity	1	1	1	1	0.272254	1	1	NO66_DICDI
biological_process	GO:0070544	histone H3-K36 demethylation	1	1	1	1	0.527005	1	1	NO66_DICDI
biological_process	GO:0034720	histone H3-K4 demethylation	1	1	1	1	0.527005	1	1	NO66_DICDI
biological_process	GO:0042173	regulation of sporulation resulting in formation of a cellular spore	1	1	1	0.853702	0.540476	1	1	KAPC_DICDI
molecular_function	GO:0008603	cAMP-dependent protein kinase regulator activity	1	1	1	0.727746	0.771386	1	1	KAPR_DICDI
molecular_function	GO:0004420	hydroxymethylglutaryl-CoA reductase (NADPH) activity	1	2	0.5	0.727746	0.771386	1	1	HMDH1_DICDI
biological_process	GO:0015936	coenzyme A metabolic process	1	2	0.5	0.990585	0.047894	1	1	HMDH1_DICDI
molecular_function	GO:0008682	3-demethoxyubiquinol 3-hydroxylase activity	1	1	1	1	0.52182	1	1	COQ7_DICDI
molecular_function	GO:0031681	G-protein beta-subunit binding	1	2	0.5	0.727746	0.771386	1	1	ELMOE_DICDI
cellular_component	GO:1990246	uniplex complex	1	2	0.5	0.735736	0.76394	1	1	Q54JS1_DICDI
biological_process	GO:0036444	calcium import into the mitochondrion	1	2	0.5	0.722309	0.77632	1	1	Q54JS1_DICDI
biological_process	GO:0051560	mitochondrial calcium ion homeostasis	1	2	0.5	0.722309	0.77632	1	1	Q54JS1_DICDI
molecular_function	GO:0043262	adenosine-diphosphatase activity	1	1	1	1	0.52182	1	1	MHCKA_DICDI
molecular_function	GO:0004311	farnesyltranstransferase activity	1	2	0.5	0.467285	0.890722	1	1	COX10_DICDI
molecular_function	GO:0008495	protoheme IX farnesyltransferase activity	1	1	1	1	0.52182	1	1	COX10_DICDI
biological_process	GO:0048034	heme O biosynthetic process	1	1	1	1	0.527005	1	1	COX10_DICDI
molecular_function	GO:0030331	estrogen receptor binding	1	1	1	1	0.52182	1	1	ANM2_DICDI
molecular_function	GO:0042054	histone methyltransferase activity	1	2	0.5	0.85204	0.266586	1	1	ANM2_DICDI
molecular_function	GO:0035242	protein-arginine omega-N asymmetric methyltransferase activity	1	2	0.5	0.727746	0.771386	1	1	ANM2_DICDI
biological_process	GO:0043433	negative regulation of DNA-binding transcription factor activity	1	1	1	1	0.277691	1	1	ANM2_DICDI
biological_process	GO:0043065	positive regulation of apoptotic process	1	1	1	1	0.527005	1	1	ANM2_DICDI
biological_process	GO:0060765	regulation of androgen receptor signaling pathway	1	1	1	1	0.527005	1	1	ANM2_DICDI
biological_process	GO:0010824	regulation of centrosome duplication	1	2	0.5	0.722309	0.77632	1	1	Q54G01_DICDI
biological_process	GO:0042766	nucleosome mobilization	1	2	0.5	0.722309	0.77632	1	1	Q54DG0_DICDI
biological_process	GO:1900756	protein processing in phagocytic vesicle	1	2	0.5	0.722309	0.77632	1	1	DYNA_DICDI
molecular_function	GO:0017076	purine nucleotide binding	1	1	1	0.999962	5.02062e-05	1	0.006	DPOLA_DICDI
molecular_function	GO:0019103	pyrimidine nucleotide binding	1	1	1	1	0.52182	1	1	DPOLA_DICDI
biological_process	GO:0000731	DNA synthesis involved in DNA repair	1	1	1	0.55512	0.687615	1	1	DPOLA_DICDI
biological_process	GO:0060151	peroxisome localization	1	1	1	1	0.527005	1	1	DYNB_DICDI
biological_process	GO:0007234	osmosensory signaling via phosphorelay pathway	1	1	1	1	0.527005	1	1	DOKA_DICDI
biological_process	GO:0036289	peptidyl-serine autophosphorylation	1	1	1	1	0.527005	1	1	DRKD_DICDI
molecular_function	GO:0035597	N6-isopentenyladenosine methylthiotransferase activity	1	1	1	1	0.52182	1	1	CK5P1_DICDI
biological_process	GO:0045736	negative regulation of cyclin-dependent protein serine/threonine kinase activity	1	1	1	1	0.527005	1	1	CK5P1_DICDI
biological_process	GO:0009082	branched-chain amino acid biosynthetic process	1	2	0.5	0.273051	0.950007	1	1	Q86AP7_DICDI
molecular_function	GO:0043795	glyceraldehyde oxidoreductase activity	1	1	1	1	0.52182	1	1	ALRC_DICDI
biological_process	GO:1901135	carbohydrate derivative metabolic process	1	1	1	3.57535e-06	0.999998	0	1	ALRC_DICDI
molecular_function	GO:0003987	acetate-CoA ligase activity	1	3	0.333333	0.467285	0.890722	1	1	Q557X0_DICDI
molecular_function	GO:0004578	chitobiosyldiphosphodolichol beta-mannosyltransferase activity	1	1	1	1	0.52182	1	1	ALG1_DICDI
molecular_function	GO:0004067	asparaginase activity	1	2	0.5	0.727746	0.771386	1	1	Q86I82_DICDI
molecular_function	GO:0004057	arginyltransferase activity	1	1	1	1	0.52182	1	1	ATE1_DICDI
biological_process	GO:0016598	protein arginylation	1	1	1	1	0.527005	1	1	ATE1_DICDI
molecular_function	GO:0003886	DNA (cytosine-5-)-methyltransferase activity	1	1	1	1	0.52182	1	1	CMT1_DICDI
molecular_function	GO:0016427	tRNA (cytosine) methyltransferase activity	1	1	1	0.857977	0.532715	1	1	CMT1_DICDI
biological_process	GO:0006306	DNA methylation	1	1	1	1	0.527005	1	1	CMT1_DICDI
biological_process	GO:0032776	DNA methylation on cytosine	1	1	1	1	0.527005	1	1	CMT1_DICDI
biological_process	GO:0010243	response to organonitrogen compound	1	1	1	0.169089	0.875164	1	1	CMT1_DICDI
biological_process	GO:0008053	mitochondrial fusion	1	1	1	0.722309	0.77632	1	1	CLU_DICDI
biological_process	GO:1901096	regulation of autophagosome maturation	1	1	1	1	0.527005	1	1	CL16A_DICDI
cellular_component	GO:0071439	clathrin complex	1	2	0.5	0.735736	0.76394	1	1	Q54Y50_DICDI
biological_process	GO:0080163	regulation of protein serine/threonine phosphatase activity	1	1	1	1	0.527005	1	1	CK2B_DICDI
biological_process	GO:0050850	positive regulation of calcium-mediated signaling	1	1	1	1	0.527005	1	1	GEFM_DICDI
biological_process	GO:0030032	lamellipodium assembly	1	2	0.5	0.722309	0.77632	1	1	Q54WT5_DICDI
molecular_function	GO:0008242	omega peptidase activity	1	3	0.333333	0.998714	0.00378368	1	0.546	C7G044_DICDI
biological_process	GO:0006449	regulation of translational termination	1	1	1	0.853702	0.540476	1	1	GLE1_DICDI
molecular_function	GO:0042283	dolichyl pyrophosphate Glc1Man9GlcNAc2 alpha-1,3-glucosyltransferase activity	1	1	1	1	0.52182	1	1	ALG8_DICDI
molecular_function	GO:0004021	L-alanine:2-oxoglutarate aminotransferase activity	1	1	1	1	0.52182	1	1	ALAM_DICDI
biological_process	GO:0042853	L-alanine catabolic process	1	1	1	1	0.527005	1	1	ALAM_DICDI
molecular_function	GO:0015039	NADPH-adrenodoxin reductase activity	1	1	1	1	0.52182	1	1	ADRO_DICDI
biological_process	GO:1903615	positive regulation of protein tyrosine phosphatase activity	1	1	1	1	0.527005	1	1	CAR4_DICDI
molecular_function	GO:0004528	phosphodiesterase I activity	1	1	1	1	0.52182	1	1	FAN1_DICDI
molecular_function	GO:0004000	adenosine deaminase activity	1	2	0.5	0.654135	0.719564	1	1	ADA2_DICDI
biological_process	GO:0006154	adenosine catabolic process	1	2	0.5	0.722309	0.77632	1	1	ADA2_DICDI
biological_process	GO:0046103	inosine biosynthetic process	1	2	0.5	0.722309	0.77632	1	1	ADA2_DICDI
molecular_function	GO:0035516	oxidative DNA demethylase activity	1	1	1	1	0.52182	1	1	ALKB_DICDI
molecular_function	GO:0035515	oxidative RNA demethylase activity	1	1	1	1	0.52182	1	1	ALKB_DICDI
biological_process	GO:0035513	oxidative RNA demethylation	1	1	1	1	0.527005	1	1	ALKB_DICDI
biological_process	GO:0035552	oxidative single-stranded DNA demethylation	1	1	1	1	0.527005	1	1	ALKB_DICDI
biological_process	GO:0034969	histone arginine methylation	1	1	1	1	0.146298	1	1	ANM5_DICDI
cellular_component	GO:0002144	cytosolic tRNA wobble base thiouridylase complex	1	1	1	1	0.514102	1	1	CTU1_DICDI
molecular_function	GO:0032182	ubiquitin-like protein binding	1	3	0.333333	0.823822	0.29407	1	1	B0G147_DICDI
biological_process	GO:0051443	positive regulation of ubiquitin-protein transferase activity	1	3	0.333333	0.459524	0.894243	1	1	B0G147_DICDI
molecular_function	GO:0001784	phosphotyrosine residue binding	1	1	1	1	0.52182	1	1	CBLA_DICDI
molecular_function	GO:0036524	protein deglycase activity	1	2	0.5	0.727746	0.771386	1	1	Q54LR7_DICDI
biological_process	GO:0106046	guanine deglycation, glyoxal removal	1	2	0.5	0.722309	0.77632	1	1	Q54LR7_DICDI
biological_process	GO:0036529	protein deglycation, glyoxal removal	1	2	0.5	0.722309	0.77632	1	1	Q54LR7_DICDI
molecular_function	GO:0004169	dolichyl-phosphate-mannose-protein mannosyltransferase activity	1	2	0.5	0.727746	0.771386	1	1	Q54CC9_DICDI
biological_process	GO:0006542	glutamine biosynthetic process	1	1	1	1	0.527005	1	1	GLNA2_DICDI
molecular_function	GO:0003986	acetyl-CoA hydrolase activity	1	2	0.5	0.727746	0.771386	1	1	Q7KWR0_DICDI
molecular_function	GO:0004037	allantoicase activity	1	1	1	1	0.52182	1	1	ALLC_DICDI
molecular_function	GO:0015183	L-aspartate transmembrane transporter activity	1	1	1	1	0.52182	1	1	CMC_DICDI
molecular_function	GO:0005313	L-glutamate transmembrane transporter activity	1	1	1	1	0.52182	1	1	CMC_DICDI
biological_process	GO:0015810	aspartate transmembrane transport	1	1	1	1	0.527005	1	1	CMC_DICDI
biological_process	GO:0015813	L-glutamate transmembrane transport	1	1	1	1	0.527005	1	1	CMC_DICDI
biological_process	GO:0043490	malate-aspartate shuttle	1	1	1	1	0.527005	1	1	CMC_DICDI
molecular_function	GO:0004358	glutamate N-acetyltransferase activity	1	1	1	1	0.52182	1	1	ARGJ_DICDI
molecular_function	GO:0103045	methione N-acyltransferase activity	1	1	1	1	0.52182	1	1	ARGJ_DICDI
biological_process	GO:0006592	ornithine biosynthetic process	1	1	1	1	0.527005	1	1	ARGJ_DICDI
cellular_component	GO:0030660	Golgi-associated vesicle membrane	1	2	0.5	0.619705	0.552117	1	1	Q54K90_DICDI
cellular_component	GO:0070421	DNA ligase III-XRCC1 complex	1	1	1	1	0.514102	1	1	DNLI3_DICDI
biological_process	GO:0006288	base-excision repair, DNA ligation	1	1	1	1	0.527005	1	1	DNLI3_DICDI
biological_process	GO:1903831	signal transduction involved in cellular response to ammonium ion	1	1	1	1	0.527005	1	1	DHKC_DICDI
molecular_function	GO:0008425	2-polyprenyl-6-methoxy-1,4-benzoquinone methyltransferase activity	1	1	1	0.727746	0.771386	1	1	COQ3_DICDI
molecular_function	GO:0008689	3-demethylubiquinone-9 3-O-methyltransferase activity	1	1	1	1	0.52182	1	1	COQ3_DICDI
molecular_function	GO:0004395	hexaprenyldihydroxybenzoate methyltransferase activity	1	1	1	1	0.52182	1	1	COQ3_DICDI
molecular_function	GO:0008186	ATP-dependent activity, acting on RNA	1	1	1	1	0.52182	1	1	DDX52_DICDI
molecular_function	GO:0031434	mitogen-activated protein kinase kinase binding	1	2	0.5	0.727746	0.771386	1	1	Q557I6_DICDI
biological_process	GO:0051457	maintenance of protein location in nucleus	1	1	1	1	0.527005	1	1	Q557I6_DICDI
molecular_function	GO:0008837	diaminopimelate epimerase activity	1	4	0.25	0.280436	0.947774	1	1	Q55GS8_DICDI
biological_process	GO:0009089	lysine biosynthetic process via diaminopimelate	1	6	0.166667	0.0859428	0.988835	1	1	Q55GS8_DICDI
molecular_function	GO:0003681	bent DNA binding	1	1	1	1	0.52182	1	1	Q555K3_DICDI
cellular_component	GO:0031981	nuclear lumen	1	1	1	0.934594	0.0792326	1	1	Q54JG6_DICDI
cellular_component	GO:0016587	Isw1 complex	1	1	1	1	0.514102	1	1	Q54CI4_DICDI
cellular_component	GO:0044615	nuclear pore nuclear basket	1	1	1	1	0.514102	1	1	Q75JH1_DICDI
molecular_function	GO:0016763	pentosyltransferase activity	1	2	0.5	0.726663	0.398175	1	1	Q54LD0_DICDI
molecular_function	GO:0043399	tRNA A64-2'-O-ribosylphosphate transferase activity	1	1	1	1	0.52182	1	1	Q54LD0_DICDI
biological_process	GO:0019988	charged-tRNA amino acid modification	1	1	1	0.722309	0.77632	1	1	Q54LD0_DICDI
molecular_function	GO:0016504	peptidase activator activity	1	1	1	0.467285	0.890722	1	1	Q54DB2_DICDI
biological_process	GO:0010499	proteasomal ubiquitin-independent protein catabolic process	1	1	1	1	0.527005	1	1	Q54DB2_DICDI
cellular_component	GO:0070761	pre-snoRNP complex	1	2	0.5	0.735736	0.76394	1	1	Q552H6_DICDI
biological_process	GO:0048254	snoRNA localization	1	2	0.5	0.722309	0.77632	1	1	Q552H6_DICDI
molecular_function	GO:0005391	P-type sodium:potassium-exchanging transporter activity	1	2	0.5	0.727746	0.771386	1	1	Q76P11_DICDI
biological_process	GO:0006883	cellular sodium ion homeostasis	1	2	0.5	0.722309	0.77632	1	1	Q76P11_DICDI
biological_process	GO:0036376	sodium ion export across plasma membrane	1	2	0.5	0.722309	0.77632	1	1	Q76P11_DICDI
cellular_component	GO:0071782	endoplasmic reticulum tubular network	1	1	1	0.735736	0.76394	1	1	Q54GT5_DICDI
cellular_component	GO:0098826	endoplasmic reticulum tubular network membrane	1	1	1	1	0.514102	1	1	Q54GT5_DICDI
biological_process	GO:0071788	endoplasmic reticulum tubular network maintenance	1	1	1	1	0.527005	1	1	Q54GT5_DICDI
biological_process	GO:1903373	positive regulation of endoplasmic reticulum tubular network organization	1	1	1	1	0.527005	1	1	Q54GT5_DICDI
molecular_function	GO:0019903	protein phosphatase binding	1	2	0.5	0.459126	0.838691	1	1	Q75JC0_DICDI
biological_process	GO:0045926	negative regulation of growth	1	1	1	0.645997	0.726949	1	1	Q1ZXJ2_DICDI
cellular_component	GO:0070461	SAGA-type complex	1	1	1	1	2.34193e-05	1	0.001	Q559I7_DICDI
cellular_component	GO:0000109	nucleotide-excision repair complex	1	1	1	0.990536	0.0721861	1	1	Q551N8_DICDI
biological_process	GO:0018022	peptidyl-lysine methylation	1	1	1	0.925638	0.138279	1	1	Q54IN5_DICDI
molecular_function	GO:0042043	neurexin family protein binding	1	1	1	1	0.52182	1	1	Q54RR0_DICDI
biological_process	GO:0090071	negative regulation of ribosome biogenesis	1	1	1	1	0.527005	1	1	Q54B26_DICDI
molecular_function	GO:0004506	squalene monooxygenase activity	1	1	1	1	0.52182	1	1	Q54BK7_DICDI
biological_process	GO:0043488	regulation of mRNA stability	1	2	0.5	0.986768	0.0343385	1	1	Q55BM8_DICDI
cellular_component	GO:1990124	messenger ribonucleoprotein complex	1	1	1	1	0.514102	1	1	Q54U48_DICDI
molecular_function	GO:0015299	solute:proton antiporter activity	1	2	0.5	0.736233	0.547665	1	1	Q54GC7_DICDI
molecular_function	GO:0008817	cob(I)yrinic acid a,c-diamide adenosyltransferase activity	1	2	0.5	0.727746	0.771386	1	1	Q54W51_DICDI
molecular_function	GO:0042030	ATPase inhibitor activity	1	1	1	1	0.52182	1	1	Q54HT9_DICDI
biological_process	GO:0046087	cytidine metabolic process	1	6	0.166667	0.0465057	0.994725	1	1	Q54M63_DICDI
cellular_component	GO:0001401	SAM complex	1	5	0.2	0.170278	0.972957	1	1	Q76P15_DICDI
molecular_function	GO:1905762	CCR4-NOT complex binding	1	1	1	1	0.52182	1	1	Q55DB7_DICDI
molecular_function	GO:1903231	mRNA binding involved in posttranscriptional gene silencing	1	1	1	1	0.52182	1	1	Q55DB7_DICDI
biological_process	GO:0032367	intracellular cholesterol transport	1	1	1	1	0.527005	1	1	Q54H18_DICDI
cellular_component	GO:0009376	HslUV protease complex	1	2	0.5	0.735736	0.76394	1	1	Q55ED6_DICDI
molecular_function	GO:0030621	U4 snRNA binding	1	1	1	1	0.52182	1	1	Q54K20_DICDI
molecular_function	GO:0016300	tRNA (uracil) methyltransferase activity	1	2	0.5	0.727746	0.771386	1	1	Q54D70_DICDI
biological_process	GO:0006113	fermentation	1	1	1	1	0.277691	1	1	Q54GY7_DICDI
molecular_function	GO:0008488	gamma-glutamyl carboxylase activity	1	1	1	1	0.52182	1	1	C7G026_DICDI
molecular_function	GO:0019842	vitamin binding	1	1	1	0.000312927	0.999885	0.064	1	C7G026_DICDI
biological_process	GO:0017187	peptidyl-glutamic acid carboxylation	1	1	1	1	0.527005	1	1	C7G026_DICDI
cellular_component	GO:0070274	RES complex	1	1	1	1	0.514102	1	1	Q54IK0_DICDI
biological_process	GO:0016078	tRNA catabolic process	1	1	1	0.988747	0.0820913	1	1	Q54EV0_DICDI
molecular_function	GO:0003959	NADPH dehydrogenase activity	1	7	0.142857	0.0492862	0.994306	1	1	Q54JW3_DICDI
biological_process	GO:2000042	negative regulation of double-strand break repair via homologous recombination	1	1	1	1	0.527005	1	1	Q54GC4_DICDI
biological_process	GO:0033045	regulation of sister chromatid segregation	1	1	1	0.909099	0.19017	1	1	Q54GC4_DICDI
biological_process	GO:0006040	amino sugar metabolic process	1	1	1	0.0786984	0.971038	1	1	Q54NM2_DICDI
biological_process	GO:0009254	peptidoglycan turnover	1	1	1	1	0.527005	1	1	Q54NM2_DICDI
biological_process	GO:0072318	clathrin coat disassembly	1	1	1	1	0.527005	1	1	Q8T867_DICDI
molecular_function	GO:0015369	calcium:proton antiporter activity	1	3	0.333333	0.467285	0.890722	1	1	Q54WZ6_DICDI
cellular_component	GO:0000306	extrinsic component of vacuolar membrane	1	1	1	0.735736	0.76394	1	1	Q54HT3_DICDI
cellular_component	GO:0070772	PAS complex	1	1	1	1	0.514102	1	1	Q54HT3_DICDI
cellular_component	GO:0090730	Las1 complex	1	1	1	1	0.514102	1	1	Q75JW2_DICDI
biological_process	GO:0006996	organelle organization	1	3	0.333333	0.984184	0.0188487	1	0.999	Q552X0_DICDI
molecular_function	GO:0043813	phosphatidylinositol-3,5-bisphosphate 5-phosphatase activity	1	1	1	1	0.52182	1	1	Q54TZ3_DICDI
biological_process	GO:0043624	protein-containing complex disassembly	1	1	1	NA	NA	NA	NA	Q54X06_DICDI
cellular_component	GO:0017177	glucosidase II complex	1	1	1	1	0.514102	1	1	Q55BK1_DICDI
molecular_function	GO:0004827	proline-tRNA ligase activity	1	2	0.5	0.727746	0.771386	1	1	Q75JK9_DICDI
biological_process	GO:0006433	prolyl-tRNA aminoacylation	1	2	0.5	0.722309	0.77632	1	1	Q75JK9_DICDI
cellular_component	GO:0030692	Noc4p-Nop14p complex	1	2	0.5	0.735736	0.76394	1	1	Q54K79_DICDI
molecular_function	GO:0005229	intracellular calcium activated chloride channel activity	1	1	1	1	0.52182	1	1	Q54G87_DICDI
molecular_function	GO:0072320	volume-sensitive chloride channel activity	1	1	1	1	0.52182	1	1	Q54G87_DICDI
biological_process	GO:0071044	histone mRNA catabolic process	1	1	1	1	0.527005	1	1	Q55AW0_DICDI
biological_process	GO:0071040	nuclear polyadenylation-dependent antisense transcript catabolic process	1	1	1	1	0.527005	1	1	Q55AW0_DICDI
biological_process	GO:0071039	nuclear polyadenylation-dependent CUT catabolic process	1	1	1	1	0.527005	1	1	Q55AW0_DICDI
biological_process	GO:0071036	nuclear polyadenylation-dependent snoRNA catabolic process	1	1	1	1	0.527005	1	1	Q55AW0_DICDI
biological_process	GO:0071037	nuclear polyadenylation-dependent snRNA catabolic process	1	1	1	1	0.527005	1	1	Q55AW0_DICDI
molecular_function	GO:0046537	2,3-bisphosphoglycerate-independent phosphoglycerate mutase activity	1	1	1	1	0.52182	1	1	Q86AW2_DICDI
molecular_function	GO:0030374	nuclear receptor coactivator activity	1	1	1	1	0.52182	1	1	Q86A78_DICDI
biological_process	GO:0070124	mitochondrial translational initiation	1	1	1	1	0.527005	1	1	Q54IW4_DICDI
molecular_function	GO:0047631	ADP-ribose diphosphatase activity	1	4	0.25	0.280436	0.947774	1	1	Q54U83_DICDI
molecular_function	GO:0004061	arylformamidase activity	1	1	1	1	0.52182	1	1	Q54R44_DICDI
molecular_function	GO:0043843	ADP-specific glucokinase activity	1	1	1	1	0.52182	1	1	Q54K22_DICDI
molecular_function	GO:0004340	glucokinase activity	1	2	0.5	0.727746	0.771386	1	1	Q54K22_DICDI
molecular_function	GO:0043539	protein serine/threonine kinase activator activity	1	1	1	0.784141	0.540874	1	1	C7G028_DICDI
molecular_function	GO:0047389	glycerophosphocholine phosphodiesterase activity	1	1	1	1	0.52182	1	1	Q54GL1_DICDI
biological_process	GO:0043618	regulation of transcription from RNA polymerase II promoter in response to stress	1	1	1	1	0.0405868	1	1	Q54DG0_DICDI
molecular_function	GO:0015645	fatty acid ligase activity	1	2	0.5	0.212694	0.929968	1	1	Q551W4_DICDI
molecular_function	GO:0004321	fatty-acyl-CoA synthase activity	1	2	0.5	0.727746	0.771386	1	1	Q551W4_DICDI
molecular_function	GO:0046404	polydeoxyribonucleotide 5'-hydroxyl-kinase activity	1	2	0.5	0.727746	0.771386	1	1	Q54S30_DICDI
molecular_function	GO:0046403	polynucleotide 3'-phosphatase activity	1	2	0.5	0.727746	0.771386	1	1	Q54S30_DICDI
biological_process	GO:0046939	nucleotide phosphorylation	1	2	0.5	0.000166751	0.999974	0.073	1	Q54S30_DICDI
cellular_component	GO:0071458	integral component of cytoplasmic side of endoplasmic reticulum membrane	1	2	0.5	0.735736	0.76394	1	1	Q54K90_DICDI
cellular_component	GO:0071556	integral component of lumenal side of endoplasmic reticulum membrane	1	2	0.5	0.735736	0.76394	1	1	Q54K90_DICDI
molecular_function	GO:0042500	aspartic endopeptidase activity, intramembrane cleaving	1	2	0.5	0.727746	0.771386	1	1	Q54K90_DICDI
biological_process	GO:0033619	membrane protein proteolysis	1	2	0.5	0.922937	0.354003	1	1	Q54K90_DICDI
molecular_function	GO:0004632	phosphopantothenate--cysteine ligase activity	1	1	1	1	0.52182	1	1	Q54S85_DICDI
molecular_function	GO:0052929	ATP:3'-cytidine-cytidine-tRNA adenylyltransferase activity	1	2	0.5	0.727746	0.771386	1	1	Q55BE1_DICDI
molecular_function	GO:0052928	CTP:3'-cytidine-tRNA cytidylyltransferase activity	1	2	0.5	0.727746	0.771386	1	1	Q55BE1_DICDI
biological_process	GO:0001680	tRNA 3'-terminal CCA addition	1	2	0.5	0.722309	0.77632	1	1	Q55BE1_DICDI
molecular_function	GO:0008318	protein prenyltransferase activity	1	1	1	0.303688	0.90988	1	1	Q54KV5_DICDI
biological_process	GO:1902004	positive regulation of amyloid-beta formation	1	1	1	1	0.527005	1	1	Q54MT3_DICDI
biological_process	GO:1903259	exon-exon junction complex disassembly	1	1	1	1	0.527005	1	1	Q54R88_DICDI
biological_process	GO:0000493	box H/ACA snoRNP assembly	1	2	0.5	0.722309	0.77632	1	1	Q75JJ6_DICDI
biological_process	GO:0007338	single fertilization	1	2	0.5	0.722309	0.77632	1	1	Q75JL6_DICDI
molecular_function	GO:0015616	DNA translocase activity	1	3	0.333333	0.467285	0.890722	1	1	Q54IB7_DICDI
molecular_function	GO:0080132	fatty acid alpha-hydroxylase activity	1	1	1	1	0.52182	1	1	Q55CT7_DICDI
biological_process	GO:0051382	kinetochore assembly	1	1	1	1	0.527005	1	1	Q54Q64_DICDI
biological_process	GO:0019677	NAD catabolic process	1	1	1	1	0.527005	1	1	Q54N32_DICDI
biological_process	GO:0006742	NADP catabolic process	1	1	1	1	0.527005	1	1	Q54N32_DICDI
molecular_function	GO:0016979	lipoate-protein ligase activity	1	1	1	1	0.52182	1	1	Q54KY1_DICDI
molecular_function	GO:0017118	lipoyltransferase activity	1	1	1	1	0.52182	1	1	Q54KY1_DICDI
molecular_function	GO:0033743	peptide-methionine (R)-S-oxide reductase activity	1	1	1	1	0.52182	1	1	Q54F32_DICDI
biological_process	GO:0030091	protein repair	1	1	1	0.853702	0.540476	1	1	Q54F32_DICDI
molecular_function	GO:0070042	rRNA (uridine-N3-)-methyltransferase activity	1	3	0.333333	0.467285	0.890722	1	1	Q54SC0_DICDI
molecular_function	GO:0015269	calcium-activated potassium channel activity	1	1	1	0.727746	0.771386	1	1	Q55CU6_DICDI
molecular_function	GO:0019899	enzyme binding	1	1	1	0.764105	0.282061	1	1	Q55EQ6_DICDI
biological_process	GO:0033132	negative regulation of glucokinase activity	1	1	1	1	0.527005	1	1	Q55EQ6_DICDI
molecular_function	GO:0016874	ligase activity	1	3	0.333333	0.00114684	0.999389	0.199	1	Q86I82_DICDI
molecular_function	GO:0005095	GTPase inhibitor activity	1	1	1	1	0.52182	1	1	Q75JG4_DICDI
cellular_component	GO:0070603	SWI/SNF superfamily-type complex	1	2	0.5	0.997344	0.00812749	1	0.695	Q55C32_DICDI
molecular_function	GO:0001735	prenylcysteine oxidase activity	1	1	1	1	0.52182	1	1	Q54KR6_DICDI
biological_process	GO:0030327	prenylated protein catabolic process	1	1	1	1	0.527005	1	1	Q54KR6_DICDI
biological_process	GO:0030328	prenylcysteine catabolic process	1	1	1	1	0.527005	1	1	Q54KR6_DICDI
molecular_function	GO:0034246	mitochondrial transcription factor activity	1	1	1	1	0.52182	1	1	Q54M56_DICDI
biological_process	GO:0006391	transcription initiation from mitochondrial promoter	1	1	1	1	0.527005	1	1	Q54M56_DICDI
cellular_component	GO:0043226	organelle	1	1	1	0.0148901	0.986843	0.909	1	Q75JS0_DICDI
molecular_function	GO:0008887	glycerate kinase activity	1	1	1	1	0.52182	1	1	Q76P02_DICDI
biological_process	GO:0031388	organic acid phosphorylation	1	1	1	1	0.527005	1	1	Q76P02_DICDI
biological_process	GO:2000785	regulation of autophagosome assembly	1	2	0.5	0.722309	0.77632	1	1	Q54UN5_DICDI
molecular_function	GO:0003911	DNA ligase (NAD+) activity	1	1	1	1	0.52182	1	1	Q1ZXG5_DICDI
molecular_function	GO:0017125	deoxycytidyl transferase activity	1	1	1	1	0.52182	1	1	Q54PM4_DICDI
biological_process	GO:0070987	error-free translesion synthesis	1	1	1	1	0.527005	1	1	Q54PM4_DICDI
biological_process	GO:0051569	regulation of histone H3-K4 methylation	1	1	1	1	0.527005	1	1	Q54Y92_DICDI
cellular_component	GO:0030119	AP-type membrane coat adaptor complex	1	3	0.333333	0.36439	0.780216	1	1	Q54SJ9_DICDI
biological_process	GO:0048311	mitochondrion distribution	1	1	1	1	1.82576e-05	1	0.007	Q54F51_DICDI
molecular_function	GO:0046583	cation efflux transmembrane transporter activity	1	1	1	1	0.52182	1	1	Q54TN7_DICDI
molecular_function	GO:0000403	Y-form DNA binding	1	1	1	1	0.52182	1	1	Q54EK9_DICDI
biological_process	GO:0010792	DNA double-strand break processing involved in repair via single-strand annealing	1	1	1	1	0.527005	1	1	Q54EK9_DICDI
biological_process	GO:0045002	double-strand break repair via single-strand annealing	1	2	0.5	0.853702	0.540476	1	1	Q54KW0_DICDI
biological_process	GO:0006820	anion transport	1	1	1	0.994943	0.013271	1	0.998	Q54ZV3_DICDI
molecular_function	GO:0004573	Glc3Man9GlcNAc2 oligosaccharide glucosidase activity	1	2	0.5	0.727746	0.771386	1	1	Q54VT5_DICDI
molecular_function	GO:0050136	NADH dehydrogenase (quinone) activity	1	1	1	0.000340564	0.999966	0.071	1	Q54GF3_DICDI
molecular_function	GO:0004451	isocitrate lyase activity	1	1	1	1	0.52182	1	1	Q558S7_DICDI
molecular_function	GO:0015462	ABC-type protein transporter activity	1	1	1	1	0.52182	1	1	Q54EQ0_DICDI
biological_process	GO:0017038	protein import	1	1	1	0.842211	0.223726	1	1	Q54EQ0_DICDI
molecular_function	GO:0005355	glucose transmembrane transporter activity	1	1	1	1	0.52182	1	1	Q54NX1_DICDI
molecular_function	GO:0140612	DNA damage sensor activity	1	1	1	1	0.52182	1	1	Q54B72_DICDI
molecular_function	GO:0072572	poly-ADP-D-ribose binding	1	1	1	1	0.52182	1	1	Q54B72_DICDI
biological_process	GO:0035308	negative regulation of protein dephosphorylation	1	1	1	0.722309	0.77632	1	1	Q54QV9_DICDI
cellular_component	GO:0009318	exodeoxyribonuclease VII complex	1	1	1	1	0.514102	1	1	Q55CN1_DICDI
molecular_function	GO:0008855	exodeoxyribonuclease VII activity	1	1	1	1	0.52182	1	1	Q55CN1_DICDI
biological_process	GO:0009235	cobalamin metabolic process	1	2	0.5	0.722309	0.77632	1	1	Q86KB5_DICDI
cellular_component	GO:0061672	glutathione hydrolase complex	1	1	1	1	0.514102	1	1	C7G044_DICDI
biological_process	GO:0006751	glutathione catabolic process	1	2	0.5	0.722309	0.77632	1	1	C7G044_DICDI
molecular_function	GO:0003882	CDP-diacylglycerol-serine O-phosphatidyltransferase activity	1	1	1	1	0.52182	1	1	Q1ZXJ3_DICDI
molecular_function	GO:0106245	L-serine-phosphatidylethanolamine phosphatidyltransferase activity	1	1	1	1	0.52182	1	1	Q1ZXJ3_DICDI
biological_process	GO:0006659	phosphatidylserine biosynthetic process	1	1	1	1	0.527005	1	1	Q1ZXJ3_DICDI
molecular_function	GO:0140078	class I DNA-(apurinic or apyrimidinic site) endonuclease activity	1	2	0.5	0.727746	0.771386	1	1	Q54CZ3_DICDI
biological_process	GO:0006285	base-excision repair, AP site formation	1	2	0.5	0.922937	0.354003	1	1	Q54CZ3_DICDI
molecular_function	GO:0003877	ATP adenylyltransferase activity	1	1	1	1	0.52182	1	1	Q54MA1_DICDI
molecular_function	GO:0008796	bis(5'-nucleosyl)-tetraphosphatase activity	1	1	1	1	0.52182	1	1	Q54MA1_DICDI
molecular_function	GO:0004780	sulfate adenylyltransferase (ADP) activity	1	1	1	1	0.52182	1	1	Q54MA1_DICDI
biological_process	GO:0009164	nucleoside catabolic process	1	1	1	0.203513	0.934129	1	1	Q54MA1_DICDI
biological_process	GO:0009165	nucleotide biosynthetic process	1	1	1	0.00351275	0.998233	0.834	1	Q54MA1_DICDI
cellular_component	GO:0000323	lytic vacuole	1	2	0.5	5.03154e-09	1	0	1	Q54JC5_DICDI
biological_process	GO:0035493	SNARE complex assembly	1	2	0.5	0.722309	0.77632	1	1	Q54JC5_DICDI
biological_process	GO:1900024	regulation of substrate adhesion-dependent cell spreading	1	1	1	1	0.527005	1	1	Q54JQ7_DICDI
biological_process	GO:0071988	protein localization to spindle pole body	1	1	1	1	0.527005	1	1	Q54G01_DICDI
molecular_function	GO:0004631	phosphomevalonate kinase activity	1	1	1	1	0.52182	1	1	Q54CW0_DICDI
biological_process	GO:0065002	intracellular protein transmembrane transport	1	1	1	0.19843	0.887554	1	1	Q55DS5_DICDI
biological_process	GO:0010828	positive regulation of glucose transmembrane transport	1	1	1	1	0.527005	1	1	Q55DS5_DICDI
biological_process	GO:0090314	positive regulation of protein targeting to membrane	1	1	1	1	0.527005	1	1	Q55DS5_DICDI
molecular_function	GO:0004477	methenyltetrahydrofolate cyclohydrolase activity	1	2	0.5	0.727746	0.771386	1	1	Q54VK0_DICDI
molecular_function	GO:0035368	selenocysteine insertion sequence binding	1	1	1	1	0.52182	1	1	Q54WY4_DICDI
biological_process	GO:0042245	RNA repair	1	2	0.5	0.722309	0.77632	1	1	Q54WD4_DICDI
biological_process	GO:0001100	negative regulation of exit from mitosis	1	1	1	1	0.527005	1	1	Q54NB9_DICDI
biological_process	GO:0070899	mitochondrial tRNA wobble uridine modification	1	1	1	1	0.527005	1	1	Q54HW4_DICDI
molecular_function	GO:0017178	diphthine-ammonia ligase activity	1	1	1	1	0.52182	1	1	Q54Y82_DICDI
molecular_function	GO:0000995	RNA polymerase III general transcription initiation factor activity	1	2	0.5	0.727746	0.771386	1	1	Q86I37_DICDI
biological_process	GO:0070897	transcription preinitiation complex assembly	1	2	0.5	0.724222	0.47608	1	1	Q86I37_DICDI
cellular_component	GO:0070419	nonhomologous end joining complex	1	1	1	1	0.135821	1	1	Q54P54_DICDI
molecular_function	GO:0045027	DNA end binding	1	1	1	1	0.52182	1	1	Q54P54_DICDI
biological_process	GO:0000481	maturation of 5S rRNA	1	1	1	1	0.527005	1	1	Q54TQ2_DICDI
molecular_function	GO:0097322	7SK snRNA binding	1	1	1	1	0.52182	1	1	Q54TE0_DICDI
cellular_component	GO:0030678	mitochondrial ribonuclease P complex	1	1	1	1	0.514102	1	1	Q54JI6_DICDI
cellular_component	GO:0005848	mRNA cleavage stimulating factor complex	1	1	1	1	0.514102	1	1	Q54XS9_DICDI
molecular_function	GO:0005545	1-phosphatidylinositol binding	1	1	1	1	0.52182	1	1	Q54Y50_DICDI
biological_process	GO:0034499	late endosome to Golgi transport	1	1	1	1	0.527005	1	1	Q54UN7_DICDI
biological_process	GO:0042752	regulation of circadian rhythm	1	1	1	1	0.527005	1	1	Q54SU2_DICDI
biological_process	GO:2000028	regulation of photoperiodism, flowering	1	1	1	1	0.527005	1	1	Q54SU2_DICDI
biological_process	GO:0051303	establishment of chromosome localization	1	1	1	0.922937	0.354003	1	1	Q76P38_DICDI
biological_process	GO:0007100	mitotic centrosome separation	1	1	1	1	0.527005	1	1	Q76P38_DICDI
molecular_function	GO:0097363	protein O-GlcNAc transferase activity	1	1	1	1	0.52182	1	1	Q54NH1_DICDI
molecular_function	GO:0052926	dol-P-Man:Man(6)GlcNAc(2)-PP-Dol alpha-1,2-mannosyltransferase activity	1	1	1	1	0.52182	1	1	Q54WW9_DICDI
molecular_function	GO:0052918	dol-P-Man:Man(8)GlcNAc(2)-PP-Dol alpha-1,2-mannosyltransferase activity	1	1	1	1	0.52182	1	1	Q54WW9_DICDI
biological_process	GO:0042791	5S class rRNA transcription by RNA polymerase III	1	1	1	1	0.527005	1	1	Q54FU1_DICDI
biological_process	GO:0017156	calcium-ion regulated exocytosis	1	1	1	1	0.527005	1	1	Q558Y3_DICDI
cellular_component	GO:0035859	Seh1-associated complex	1	1	1	0.930203	0.333894	1	1	Q86K39_DICDI
molecular_function	GO:1990817	RNA adenylyltransferase activity	1	1	1	0.857977	0.532715	1	1	Q55DA9_DICDI
cellular_component	GO:0044599	AP-5 adaptor complex	1	1	1	1	0.514102	1	1	Q54B09_DICDI
biological_process	GO:0017121	plasma membrane phospholipid scrambling	1	1	1	1	0.527005	1	1	Q54GU6_DICDI
cellular_component	GO:1990423	RZZ complex	1	1	1	1	0.514102	1	1	Q55CA1_DICDI
biological_process	GO:0048208	COPII vesicle coating	1	1	1	0.922937	0.354003	1	1	Q55BR0_DICDI
molecular_function	GO:0005366	myo-inositol:proton symporter activity	1	1	1	1	0.52182	1	1	Q54YF6_DICDI
molecular_function	GO:0071164	RNA trimethylguanosine synthase activity	1	1	1	1	0.52182	1	1	Q54IS7_DICDI
biological_process	GO:0036261	7-methylguanosine cap hypermethylation	1	1	1	1	0.527005	1	1	Q54IS7_DICDI
biological_process	GO:0009452	7-methylguanosine RNA capping	1	1	1	0.917909	0.273077	1	1	Q54IS7_DICDI
biological_process	GO:0010992	ubiquitin recycling	1	1	1	1	0.527005	1	1	Q54F90_DICDI
molecular_function	GO:0003896	DNA primase activity	1	4	0.25	0.280436	0.947774	1	1	Q54J94_DICDI
biological_process	GO:0006264	mitochondrial DNA replication	1	3	0.333333	0.459524	0.894243	1	1	Q54J94_DICDI
molecular_function	GO:0016971	flavin-linked sulfhydryl oxidase activity	1	1	1	1	0.52182	1	1	Q75JQ5_DICDI
biological_process	GO:0006471	protein ADP-ribosylation	1	2	0.5	0.441066	0.815464	1	1	Q54JP6_DICDI
cellular_component	GO:0034457	Mpp10 complex	1	3	0.333333	0.47885	0.885334	1	1	Q54X28_DICDI
biological_process	GO:0030970	retrograde protein transport, ER to cytosol	1	2	0.5	0.722309	0.77632	1	1	Q86H64_DICDI
molecular_function	GO:0004594	pantothenate kinase activity	1	1	1	1	0.52182	1	1	Q54G51_DICDI
cellular_component	GO:0044322	endoplasmic reticulum quality control compartment	1	1	1	1	0.514102	1	1	Q550P3_DICDI
biological_process	GO:1904380	endoplasmic reticulum mannose trimming	1	1	1	1	0.527005	1	1	Q550P3_DICDI
biological_process	GO:1904382	mannose trimming involved in glycoprotein ERAD pathway	1	1	1	1	0.527005	1	1	Q550P3_DICDI
biological_process	GO:2000779	regulation of double-strand break repair	1	1	1	1	0.277691	1	1	Q54QA4_DICDI
biological_process	GO:0035330	regulation of hippo signaling	1	1	1	1	0.527005	1	1	Q54RX7_DICDI
biological_process	GO:0045003	double-strand break repair via synthesis-dependent strand annealing	1	1	1	0.922937	0.354003	1	1	Q8T145_DICDI
biological_process	GO:0071932	replication fork reversal	1	1	1	1	0.527005	1	1	Q8T145_DICDI
biological_process	GO:0030178	negative regulation of Wnt signaling pathway	1	3	0.333333	0.0465057	0.994725	1	1	Q8STF9_DICDI
cellular_component	GO:0031213	RSF complex	1	1	1	1	0.514102	1	1	Q55F76_DICDI
cellular_component	GO:0016235	aggresome	1	1	1	1	0.514102	1	1	Q55CE3_DICDI
cellular_component	GO:0044753	amphisome	1	1	1	1	0.514102	1	1	Q55CE3_DICDI
molecular_function	GO:0070530	K63-linked polyubiquitin modification-dependent protein binding	1	1	1	1	0.52182	1	1	Q55CE3_DICDI
biological_process	GO:0035973	aggrephagy	1	1	1	1	0.527005	1	1	Q55CE3_DICDI
molecular_function	GO:0016879	ligase activity, forming carbon-nitrogen bonds	1	1	1	0.399977	0.726318	1	1	Q54BN1_DICDI
biological_process	GO:0032483	regulation of Rab protein signal transduction	1	1	1	1	0.527005	1	1	Q54DW4_DICDI
biological_process	GO:0060628	regulation of ER to Golgi vesicle-mediated transport	1	1	1	0.922937	0.354003	1	1	Q55CJ0_DICDI
molecular_function	GO:0004800	thyroxine 5'-deiodinase activity	1	1	1	1	0.52182	1	1	Q552Y2_DICDI
cellular_component	GO:0070860	RNA polymerase I core factor complex	1	1	1	1	0.514102	1	1	Q554V6_DICDI
cellular_component	GO:0005668	RNA polymerase transcription factor SL1 complex	1	1	1	1	0.514102	1	1	Q554V6_DICDI
molecular_function	GO:0001164	RNA polymerase I core promoter sequence-specific DNA binding	1	1	1	1	0.52182	1	1	Q554V6_DICDI
molecular_function	GO:0070037	rRNA (pseudouridine) methyltransferase activity	1	1	1	1	0.52182	1	1	Q7KWM6_DICDI
cellular_component	GO:0017053	transcription repressor complex	1	1	1	0.666106	0.708407	1	1	Q54LF4_DICDI
biological_process	GO:0000003	reproduction	1	1	1	0.363352	0.68236	1	1	Q54LF4_DICDI
cellular_component	GO:1990879	CST complex	1	2	0.5	0.735736	0.76394	1	1	Q54WQ3_DICDI
biological_process	GO:0045740	positive regulation of DNA replication	1	1	1	1	0.527005	1	1	Q54WQ3_DICDI
biological_process	GO:0010833	telomere maintenance via telomere lengthening	1	1	1	0.863341	0.395587	1	1	Q54WQ3_DICDI
molecular_function	GO:0008677	2-dehydropantoate 2-reductase activity	1	1	1	1	0.52182	1	1	Q54LH3_DICDI
molecular_function	GO:0003864	3-methyl-2-oxobutanoate hydroxymethyltransferase activity	1	1	1	1	0.52182	1	1	Q54LH3_DICDI
molecular_function	GO:0016868	intramolecular transferase activity, phosphotransferases	1	3	0.333333	0.0873496	0.976637	1	1	Q54IM9_DICDI
molecular_function	GO:0101005	deubiquitinase activity	1	1	1	0.999906	0.000390722	1	0.05	Q54T20_DICDI
molecular_function	GO:0080019	fatty-acyl-CoA reductase (alcohol-forming) activity	1	1	1	1	0.52182	1	1	Q54I12_DICDI
biological_process	GO:0035336	long-chain fatty-acyl-CoA metabolic process	1	1	1	1	0.527005	1	1	Q54I12_DICDI
molecular_function	GO:0008843	endochitinase activity	1	2	0.5	0.727746	0.771386	1	1	Q54YU9_DICDI
cellular_component	GO:0043291	RAVE complex	1	1	1	1	0.514102	1	1	B0G145_DICDI
biological_process	GO:0017004	cytochrome complex assembly	1	1	1	0.912036	0.205419	1	1	Q55DW5_DICDI
biological_process	GO:0017003	protein-heme linkage	1	1	1	0.722309	0.77632	1	1	Q55DW5_DICDI
molecular_function	GO:0004649	poly(ADP-ribose) glycohydrolase activity	1	1	1	1	0.52182	1	1	Q54Z28_DICDI
biological_process	GO:1990966	ATP generation from poly-ADP-D-ribose	1	1	1	1	0.527005	1	1	Q54Z28_DICDI
biological_process	GO:0031056	regulation of histone modification	1	1	1	1	0.0213725	1	1	Q54Z28_DICDI
cellular_component	GO:0015030	Cajal body	1	1	1	1	0.514102	1	1	Q86I34_DICDI
biological_process	GO:0030423	targeting of mRNA for destruction involved in RNA interference	1	1	1	1	0.527005	1	1	Q7KWS3_DICDI
cellular_component	GO:0032044	DSIF complex	1	2	0.5	0.735736	0.76394	1	1	Q54K42_DICDI
molecular_function	GO:0016150	translation release factor activity, codon nonspecific	1	1	1	1	0.52182	1	1	Q86JL2_DICDI
cellular_component	GO:0031501	mannosyltransferase complex	1	1	1	0.47885	0.885334	1	1	Q54UQ5_DICDI
biological_process	GO:0032504	multicellular organism reproduction	1	2	0.5	0.722309	0.77632	1	1	Q54PD2_DICDI
molecular_function	GO:0102092	5-diphosphoinositol pentakisphosphate 3-kinase activity	1	1	1	1	0.52182	1	1	Q54PE2_DICDI
molecular_function	GO:0033857	diphosphoinositol-pentakisphosphate kinase activity	1	1	1	1	0.52182	1	1	Q54PE2_DICDI
molecular_function	GO:0000829	inositol heptakisphosphate kinase activity	1	1	1	1	0.52182	1	1	Q54PE2_DICDI
molecular_function	GO:0052723	inositol hexakisphosphate 1-kinase activity	1	1	1	1	0.52182	1	1	Q54PE2_DICDI
molecular_function	GO:0052724	inositol hexakisphosphate 3-kinase activity	1	1	1	1	0.52182	1	1	Q54PE2_DICDI
molecular_function	GO:0000832	inositol hexakisphosphate 5-kinase activity	1	1	1	1	0.52182	1	1	Q54PE2_DICDI
molecular_function	GO:0000827	inositol-1,3,4,5,6-pentakisphosphate kinase activity	1	1	1	1	0.52182	1	1	Q54PE2_DICDI
biological_process	GO:1903358	regulation of Golgi organization	1	1	1	1	0.527005	1	1	Q551U4_DICDI
molecular_function	GO:0035299	inositol pentakisphosphate 2-kinase activity	1	1	1	1	0.52182	1	1	Q54J22_DICDI
biological_process	GO:0031293	membrane protein intracellular domain proteolysis	1	1	1	1	0.527005	1	1	Q552N4_DICDI
biological_process	GO:0051091	positive regulation of DNA-binding transcription factor activity	1	1	1	1	0.146298	1	1	Q552N4_DICDI
biological_process	GO:1990440	positive regulation of transcription from RNA polymerase II promoter in response to endoplasmic reticulum stress	1	1	1	1	0.527005	1	1	Q552N4_DICDI
biological_process	GO:1905897	regulation of response to endoplasmic reticulum stress	1	1	1	1	0.146298	1	1	Q552N4_DICDI
molecular_function	GO:1990841	promoter-specific chromatin binding	1	1	1	1	0.52182	1	1	Q54EB6_DICDI
cellular_component	GO:0016533	protein kinase 5 complex	1	1	1	1	0.514102	1	1	C7FZW3_DICDI
biological_process	GO:0000001	mitochondrion inheritance	1	1	1	1	0.527005	1	1	Q54HH1_DICDI
biological_process	GO:0098887	neurotransmitter receptor transport, endosome to postsynaptic membrane	1	1	1	1	0.527005	1	1	Q54Y97_DICDI
biological_process	GO:1905244	regulation of modification of synaptic structure	1	1	1	1	0.527005	1	1	Q54Y97_DICDI
biological_process	GO:0099152	regulation of neurotransmitter receptor transport, endosome to postsynaptic membrane	1	1	1	1	0.527005	1	1	Q54Y97_DICDI
biological_process	GO:0099158	regulation of recycling endosome localization within postsynapse	1	1	1	1	0.527005	1	1	Q54Y97_DICDI
biological_process	GO:0006027	glycosaminoglycan catabolic process	1	1	1	0.000908146	0.999942	0.322	1	Q54DW5_DICDI
molecular_function	GO:0140625	opioid growth factor receptor activity	1	1	1	1	0.52182	1	1	Q54B61_DICDI
cellular_component	GO:0034044	exomer complex	1	1	1	1	0.514102	1	1	Q55GE5_DICDI
molecular_function	GO:0033749	histone H3-methyl-arginine-3 demethylase activity	1	1	1	1	0.52182	1	1	B0G164_DICDI
biological_process	GO:0018126	protein hydroxylation	1	1	1	0.111752	0.975243	1	1	B0G164_DICDI
biological_process	GO:0070647	protein modification by small protein conjugation or removal	1	1	1	0.99998	3.66807e-05	1	0.012	Q555F9_DICDI
biological_process	GO:0099518	vesicle cytoskeletal trafficking	1	1	1	0.0786984	0.971038	1	1	Q55FH3_DICDI
molecular_function	GO:0043175	RNA polymerase core enzyme binding	1	1	1	0.900483	0.215075	1	1	Q8ST13_DICDI
molecular_function	GO:0072345	NAADP-sensitive calcium-release channel activity	1	1	1	1	0.52182	1	1	Q54EY0_DICDI
molecular_function	GO:0044390	ubiquitin-like protein conjugating enzyme binding	1	1	1	0.993975	0.0191585	1	0.992	Q54ND8_DICDI
molecular_function	GO:0000309	nicotinamide-nucleotide adenylyltransferase activity	1	2	0.5	0.727746	0.771386	1	1	Q55C83_DICDI
molecular_function	GO:0071424	rRNA (cytosine-N4-)-methyltransferase activity	1	1	1	1	0.52182	1	1	Q54PT4_DICDI
molecular_function	GO:0001227	DNA-binding transcription repressor activity, RNA polymerase II-specific	1	1	1	1	0.52182	1	1	Q54QK5_DICDI
biological_process	GO:0042789	mRNA transcription by RNA polymerase II	1	1	1	1	0.527005	1	1	Q55A48_DICDI
biological_process	GO:0034728	nucleosome organization	1	1	1	0.649579	0.486118	1	1	Q55A48_DICDI
molecular_function	GO:0010333	terpene synthase activity	1	10	0.1	0.00740588	0.99938	0.853	1	Q54EM4_DICDI
molecular_function	GO:0046577	long-chain-alcohol oxidase activity	1	1	1	1	0.52182	1	1	Q54DT6_DICDI
cellular_component	GO:0033596	TSC1-TSC2 complex	1	1	1	1	0.514102	1	1	Q54VB2_DICDI
molecular_function	GO:0046975	histone methyltransferase activity (H3-K36 specific)	1	1	1	1	0.52182	1	1	Q55FF7_DICDI
molecular_function	GO:0052621	diguanylate cyclase activity	1	1	1	1	0.52182	1	1	Q54R09_DICDI
molecular_function	GO:0008506	sucrose:proton symporter activity	1	2	0.5	0.727746	0.771386	1	1	Q7KWK4_DICDI
molecular_function	GO:0051267	CP2 mannose-ethanolamine phosphotransferase activity	1	1	1	1	0.52182	1	1	Q551Y7_DICDI
biological_process	GO:0050918	positive chemotaxis	1	1	1	0.51167	0.680435	1	1	Q54XY1_DICDI
biological_process	GO:0031054	pre-miRNA processing	1	1	1	1	0.527005	1	1	Q55FS1_DICDI
molecular_function	GO:0001042	RNA polymerase I core binding	1	1	1	1	0.52182	1	1	Q54HB0_DICDI
molecular_function	GO:0001181	RNA polymerase I general transcription initiation factor activity	1	1	1	1	0.52182	1	1	Q54HB0_DICDI
biological_process	GO:0006361	transcription initiation from RNA polymerase I promoter	1	1	1	0.722309	0.77632	1	1	Q54HB0_DICDI
biological_process	GO:0051666	actin cortical patch localization	1	1	1	1	0.527005	1	1	Q55D43_DICDI
cellular_component	GO:0097505	Rad6-Rad18 complex	1	1	1	1	0.514102	1	1	Q54XR0_DICDI
molecular_function	GO:0031957	very long-chain fatty acid-CoA ligase activity	1	1	1	1	0.52182	1	1	Q54HD3_DICDI
cellular_component	GO:0035657	eRF1 methyltransferase complex	1	1	1	1	0.514102	1	1	Q54DT3_DICDI
molecular_function	GO:0008276	protein methyltransferase activity	1	2	0.5	0.797611	0.303524	1	1	Q54DT3_DICDI
molecular_function	GO:0004165	delta(3)-delta(2)-enoyl-CoA isomerase activity	1	2	0.5	0.727746	0.771386	1	1	Q54HX9_DICDI
biological_process	GO:0032006	regulation of TOR signaling	1	1	1	0.460051	0.683735	1	1	Q55DE8_DICDI
molecular_function	GO:0005216	ion channel activity	1	2	0.5	0.787994	0.312622	1	1	Q54P03_DICDI
molecular_function	GO:0016851	magnesium chelatase activity	1	1	1	1	0.52182	1	1	Q55EC9_DICDI
molecular_function	GO:0003908	methylated-DNA-[protein]-cysteine S-methyltransferase activity	1	1	1	1	0.52182	1	1	Q869W1_DICDI
biological_process	GO:0006307	DNA dealkylation involved in DNA repair	1	2	0.5	0.722309	0.77632	1	1	Q869W1_DICDI
molecular_function	GO:0008521	acetyl-CoA transmembrane transporter activity	1	1	1	1	0.52182	1	1	Q1ZXJ4_DICDI
molecular_function	GO:0015295	solute:proton symporter activity	1	1	1	0.925924	0.345865	1	1	Q1ZXJ4_DICDI
molecular_function	GO:0004168	dolichol kinase activity	1	2	0.5	0.727746	0.771386	1	1	Q54MS7_DICDI
biological_process	GO:0043048	dolichyl monophosphate biosynthetic process	1	2	0.5	0.722309	0.77632	1	1	Q54MS7_DICDI
biological_process	GO:0090222	centrosome-templated microtubule nucleation	1	1	1	1	0.527005	1	1	Q54NE5_DICDI
molecular_function	GO:0047493	ceramide cholinephosphotransferase activity	1	1	1	1	0.52182	1	1	Q54B63_DICDI
molecular_function	GO:0033188	sphingomyelin synthase activity	1	1	1	1	0.52182	1	1	Q54B63_DICDI
molecular_function	GO:0016410	N-acyltransferase activity	1	1	1	0.365365	0.726161	1	1	Q54S87_DICDI
molecular_function	GO:0050291	sphingosine N-acyltransferase activity	1	1	1	1	0.52182	1	1	Q54S87_DICDI
molecular_function	GO:0052917	dolichyl-P-Man:Man(7)GlcNAc(2)-PP-dolichol alpha-1,6-mannosyltransferase	1	1	1	1	0.52182	1	1	Q55FZ9_DICDI
molecular_function	GO:0004567	beta-mannosidase activity	1	1	1	1	0.52182	1	1	Q552S3_DICDI
biological_process	GO:0006516	glycoprotein catabolic process	1	2	0.5	0.853702	0.540476	1	1	Q552S3_DICDI
biological_process	GO:0006474	N-terminal protein amino acid acetylation	1	1	1	0.294477	0.914057	1	1	Q55F07_DICDI
biological_process	GO:0045945	positive regulation of transcription by RNA polymerase III	1	1	1	1	0.527005	1	1	Q54MW3_DICDI
cellular_component	GO:0030677	ribonuclease P complex	1	3	0.333333	0.867697	0.306947	1	1	Q54W23_DICDI
molecular_function	GO:0000150	DNA strand exchange activity	1	2	0.5	0.727746	0.771386	1	1	Q54QU4_DICDI
biological_process	GO:0000730	DNA recombinase assembly	1	2	0.5	0.853702	0.540476	1	1	Q54QU4_DICDI
cellular_component	GO:0097344	Rix1 complex	1	1	1	1	0.514102	1	1	Q54IM3_DICDI
biological_process	GO:0030174	regulation of DNA-dependent DNA replication initiation	1	1	1	1	0.527005	1	1	Q54IM3_DICDI
molecular_function	GO:0003873	6-phosphofructo-2-kinase activity	1	2	0.5	0.727746	0.771386	1	1	Q54SI2_DICDI
molecular_function	GO:0004331	fructose-2,6-bisphosphate 2-phosphatase activity	1	2	0.5	0.727746	0.771386	1	1	Q54SI2_DICDI
biological_process	GO:0006003	fructose 2,6-bisphosphate metabolic process	1	2	0.5	0.722309	0.77632	1	1	Q54SI2_DICDI
molecular_function	GO:0045547	dehydrodolichyl diphosphate synthase activity	1	1	1	1	0.52182	1	1	Q54EN3_DICDI
molecular_function	GO:0002094	polyprenyltransferase activity	1	1	1	1	0.272254	1	1	Q54EN3_DICDI
biological_process	GO:0016094	polyprenol biosynthetic process	1	1	1	0.853702	0.540476	1	1	Q54EN3_DICDI
biological_process	GO:0043647	inositol phosphate metabolic process	1	1	1	0.892777	0.227914	1	1	Q54XR3_DICDI
molecular_function	GO:0061665	SUMO ligase activity	1	2	0.5	0.727746	0.771386	1	1	Q555X5_DICDI
molecular_function	GO:0004824	lysine-tRNA ligase activity	1	2	0.5	0.727746	0.771386	1	1	Q54LP4_DICDI
biological_process	GO:0006430	lysyl-tRNA aminoacylation	1	2	0.5	0.722309	0.77632	1	1	Q54LP4_DICDI
molecular_function	GO:0044389	ubiquitin-like protein ligase binding	1	3	0.333333	0.128205	0.932048	1	1	Q54SX2_DICDI
cellular_component	GO:0071339	MLL1 complex	1	1	1	1	0.514102	1	1	Q54VV1_DICDI
cellular_component	GO:0044545	NSL complex	1	1	1	1	0.514102	1	1	Q54VV1_DICDI
molecular_function	GO:0002151	G-quadruplex RNA binding	1	1	1	1	0.52182	1	1	Q54VV1_DICDI
cellular_component	GO:0033018	sarcoplasmic reticulum lumen	1	1	1	1	0.514102	1	1	Q553A5_DICDI
biological_process	GO:1900364	negative regulation of mRNA polyadenylation	1	1	1	1	0.527005	1	1	Q55BM8_DICDI
molecular_function	GO:0004134	4-alpha-glucanotransferase activity	1	2	0.5	0.727746	0.771386	1	1	Q54K94_DICDI
biological_process	GO:0030953	astral microtubule organization	1	1	1	1	0.527005	1	1	Q553N8_DICDI
biological_process	GO:0035372	protein localization to microtubule	1	1	1	0.722309	0.77632	1	1	Q553N8_DICDI
biological_process	GO:0072712	response to thiabendazole	1	1	1	1	0.527005	1	1	Q553N8_DICDI
cellular_component	GO:0089701	U2AF complex	1	2	0.5	0.735736	0.76394	1	1	Q54LV5_DICDI
molecular_function	GO:0003870	5-aminolevulinate synthase activity	1	1	1	1	0.52182	1	1	Q54UX3_DICDI
cellular_component	GO:0005835	fatty acid synthase complex	1	1	1	1	0.514102	1	1	Q55DQ6_DICDI
molecular_function	GO:0004314	[acyl-carrier-protein] S-malonyltransferase activity	1	1	1	1	0.52182	1	1	Q55DQ6_DICDI
molecular_function	GO:0004609	phosphatidylserine decarboxylase activity	1	4	0.25	0.280436	0.947774	1	1	C7FZZ8_DICDI
biological_process	GO:0034975	protein folding in endoplasmic reticulum	1	1	1	1	0.527005	1	1	Q54IC1_DICDI
biological_process	GO:0030473	nuclear migration along microtubule	1	1	1	1	0.527005	1	1	Q54D69_DICDI
biological_process	GO:0051684	maintenance of Golgi location	1	1	1	1	0.527005	1	1	Q54U82_DICDI
biological_process	GO:1905775	negative regulation of DNA helicase activity	1	1	1	1	0.527005	1	1	Q54LI2_DICDI
molecular_function	GO:0018580	nitronate monooxygenase activity	1	1	1	1	0.52182	1	1	Q86H81_DICDI
molecular_function	GO:0004623	phospholipase A2 activity	1	1	1	0.928388	0.209806	1	1	Q54CM2_DICDI
biological_process	GO:0035303	regulation of dephosphorylation	1	1	1	0.724222	0.47608	1	1	Q54WI1_DICDI
molecular_function	GO:0001156	TFIIIC-class transcription factor complex binding	1	1	1	1	0.52182	1	1	Q54R53_DICDI
biological_process	GO:0070898	RNA polymerase III preinitiation complex assembly	1	1	1	1	0.527005	1	1	Q54R53_DICDI
molecular_function	GO:0010945	CoA pyrophosphatase activity	1	1	1	1	0.52182	1	1	Q7KWR0_DICDI
biological_process	GO:0015938	coenzyme A catabolic process	1	1	1	1	0.527005	1	1	Q7KWR0_DICDI
cellular_component	GO:0034751	aryl hydrocarbon receptor complex	1	2	0.5	0.735736	0.76394	1	1	Q54FE2_DICDI
molecular_function	GO:0004879	nuclear receptor activity	1	2	0.5	0.727746	0.771386	1	1	Q54FE2_DICDI
molecular_function	GO:0015218	pyrimidine nucleotide transmembrane transporter activity	1	1	1	1	0.52182	1	1	Q54Z02_DICDI
biological_process	GO:1990519	pyrimidine nucleotide import into mitochondrion	1	1	1	1	0.527005	1	1	Q54Z02_DICDI
biological_process	GO:0006864	pyrimidine nucleotide transport	1	1	1	1	0.527005	1	1	Q54Z02_DICDI
cellular_component	GO:0016586	RSC-type complex	1	1	1	1	0.514102	1	1	Q54EN5_DICDI
biological_process	GO:0019654	acetate fermentation	1	1	1	1	0.527005	1	1	Q557X0_DICDI
biological_process	GO:0002943	tRNA dihydrouridine synthesis	1	1	1	1	0.527005	1	1	Q54QJ2_DICDI
biological_process	GO:1903775	regulation of DNA double-strand break processing	1	1	1	1	0.527005	1	1	Q54R56_DICDI
biological_process	GO:2001173	regulation of histone H2B conserved C-terminal lysine ubiquitination	1	1	1	1	0.527005	1	1	Q54R56_DICDI
molecular_function	GO:0008688	3-(3-hydroxyphenyl)propionate hydroxylase activity	1	1	1	1	0.52182	1	1	Q54K08_DICDI
biological_process	GO:0019622	3-(3-hydroxy)phenylpropionate catabolic process	1	1	1	1	0.527005	1	1	Q54K08_DICDI
molecular_function	GO:0050201	fucokinase activity	1	1	1	1	0.52182	1	1	Q55DE9_DICDI
biological_process	GO:0042352	GDP-L-fucose salvage	1	1	1	1	0.527005	1	1	Q55DE9_DICDI
biological_process	GO:1990515	3' transitive RNA interference	1	1	1	1	0.527005	1	1	Q54UI6_DICDI
biological_process	GO:1990514	5' transitive RNA interference	1	1	1	1	0.527005	1	1	Q54UI6_DICDI
biological_process	GO:0010587	miRNA catabolic process	1	1	1	1	0.527005	1	1	Q54UI6_DICDI
biological_process	GO:0040031	snRNA modification	1	1	1	0.273051	0.950007	1	1	Q55FU0_DICDI
molecular_function	GO:0016209	antioxidant activity	1	1	1	1.85571e-06	1	0	1	Q54RI1_DICDI
biological_process	GO:0031998	regulation of fatty acid beta-oxidation	1	1	1	1	0.527005	1	1	Q54XC3_DICDI
biological_process	GO:0070651	nonfunctional rRNA decay	1	1	1	1	0.527005	1	1	Q54VC8_DICDI
biological_process	GO:0070966	nuclear-transcribed mRNA catabolic process, no-go decay	1	1	1	1	0.527005	1	1	Q54VC8_DICDI
biological_process	GO:0070481	nuclear-transcribed mRNA catabolic process, non-stop decay	1	1	1	1	0.527005	1	1	Q54VC8_DICDI
biological_process	GO:0071025	RNA surveillance	1	1	1	0.970328	0.102561	1	1	Q54VC8_DICDI
molecular_function	GO:0004419	hydroxymethylglutaryl-CoA lyase activity	1	1	1	1	0.52182	1	1	Q54QI7_DICDI
biological_process	GO:0046951	ketone body biosynthetic process	1	1	1	1	0.527005	1	1	Q54QI7_DICDI
cellular_component	GO:0000111	nucleotide-excision repair factor 2 complex	1	1	1	1	0.514102	1	1	Q1ZXA6_DICDI
cellular_component	GO:0071942	XPC complex	1	1	1	1	0.514102	1	1	Q1ZXA6_DICDI
biological_process	GO:0008284	positive regulation of cell population proliferation	1	1	1	1	0.527005	1	1	Q55GE0_DICDI
molecular_function	GO:0061632	RNA lariat debranching enzyme activator activity	1	1	1	1	0.52182	1	1	Q54NJ5_DICDI
biological_process	GO:0034446	substrate adhesion-dependent cell spreading	1	1	1	1	0.277691	1	1	Q75JH9_DICDI
biological_process	GO:0019408	dolichol biosynthetic process	1	2	0.5	0.722309	0.77632	1	1	Q55AK1_DICDI
biological_process	GO:0070478	nuclear-transcribed mRNA catabolic process, 3'-5' exonucleolytic nonsense-mediated decay	1	1	1	1	0.527005	1	1	Q86K90_DICDI
molecular_function	GO:0033925	mannosyl-glycoprotein endo-beta-N-acetylglucosaminidase activity	1	1	1	1	0.52182	1	1	Q55G89_DICDI
biological_process	GO:0006517	protein deglycosylation	1	2	0.5	0.853702	0.540476	1	1	Q55G89_DICDI
molecular_function	GO:0035673	oligopeptide transmembrane transporter activity	1	1	1	1	0.0740762	1	1	Q54EF1_DICDI
molecular_function	GO:0030626	U12 snRNA binding	1	1	1	1	0.52182	1	1	Q55CC1_DICDI
molecular_function	GO:0004135	amylo-alpha-1,6-glucosidase activity	1	1	1	1	0.52182	1	1	Q54K94_DICDI
molecular_function	GO:0015225	biotin transmembrane transporter activity	1	1	1	1	0.52182	1	1	Q54D94_DICDI
molecular_function	GO:0032452	histone demethylase activity	1	1	1	1	0.142023	1	1	Q55ER4_DICDI
biological_process	GO:0048026	positive regulation of mRNA splicing, via spliceosome	1	1	1	1	0.527005	1	1	Q54E37_DICDI
molecular_function	GO:0033149	FFAT motif binding	1	1	1	1	0.52182	1	1	Q54XS7_DICDI
biological_process	GO:0090158	endoplasmic reticulum membrane organization	1	1	1	1	0.277691	1	1	Q54XS7_DICDI
biological_process	GO:0061817	endoplasmic reticulum-plasma membrane tethering	1	1	1	1	0.527005	1	1	Q54XS7_DICDI
molecular_function	GO:0047325	inositol tetrakisphosphate 1-kinase activity	1	1	1	1	0.52182	1	1	Q55D87_DICDI
molecular_function	GO:0052726	inositol-1,3,4-trisphosphate 5-kinase activity	1	1	1	1	0.52182	1	1	Q55D87_DICDI
molecular_function	GO:0052725	inositol-1,3,4-trisphosphate 6-kinase activity	1	1	1	1	0.52182	1	1	Q55D87_DICDI
molecular_function	GO:0019104	DNA N-glycosylase activity	1	1	1	0.922008	0.263767	1	1	Q54E19_DICDI
molecular_function	GO:0046921	alpha-(1->6)-fucosyltransferase activity	1	2	0.5	0.727746	0.771386	1	1	Q54V75_DICDI
biological_process	GO:0036071	N-glycan fucosylation	1	2	0.5	0.722309	0.77632	1	1	Q54V75_DICDI
biological_process	GO:0070918	primary sncRNA processing	1	1	1	1	0.0031178	1	0.778	Q54H25_DICDI
cellular_component	GO:0071821	FANCM-MHF complex	1	1	1	1	0.514102	1	1	Q54PV0_DICDI
molecular_function	GO:0005452	inorganic anion exchanger activity	1	1	1	1	0.52182	1	1	Q55BP1_DICDI
biological_process	GO:0050801	ion homeostasis	1	1	1	0.981346	0.0317706	1	1	Q55BP1_DICDI
biological_process	GO:0015913	short-chain fatty acid import	1	1	1	1	0.527005	1	1	Q55BP1_DICDI
biological_process	GO:0045132	meiotic chromosome segregation	1	2	0.5	0.997318	0.011191	1	0.991	Q54W25_DICDI
biological_process	GO:0051306	mitotic sister chromatid separation	1	1	1	0.947729	0.125645	1	1	Q54DZ9_DICDI
molecular_function	GO:0003919	FMN adenylyltransferase activity	1	1	1	1	0.52182	1	1	Q54RS3_DICDI
biological_process	GO:0006747	FAD biosynthetic process	1	1	1	1	0.527005	1	1	Q54RS3_DICDI
molecular_function	GO:0099085	DIF dechlorinase activity	1	1	1	1	0.52182	1	1	Q54B85_DICDI
biological_process	GO:0031147	1-(3,5-dichloro-2,6-dihydroxy-4-methoxyphenyl)hexan-1-one metabolic process	1	1	1	0.853702	0.540476	1	1	Q54B85_DICDI
molecular_function	GO:0003923	GPI-anchor transamidase activity	1	1	1	1	0.52182	1	1	Q54N74_DICDI
molecular_function	GO:0004852	uroporphyrinogen-III synthase activity	1	1	1	1	0.52182	1	1	Q54NS4_DICDI
biological_process	GO:0006780	uroporphyrinogen III biosynthetic process	1	1	1	1	0.527005	1	1	Q54NS4_DICDI
molecular_function	GO:0004105	choline-phosphate cytidylyltransferase activity	1	1	1	1	0.52182	1	1	Q54GD2_DICDI
molecular_function	GO:0004458	D-lactate dehydrogenase (cytochrome) activity	1	1	1	1	0.52182	1	1	Q55BQ4_DICDI
biological_process	GO:1903457	lactate catabolic process	1	1	1	1	0.527005	1	1	Q55BQ4_DICDI
molecular_function	GO:0016756	glutathione gamma-glutamylcysteinyltransferase activity	1	1	1	1	0.52182	1	1	Q54F37_DICDI
biological_process	GO:0098849	cellular detoxification of cadmium ion	1	1	1	1	0.527005	1	1	Q54F37_DICDI
biological_process	GO:0010273	detoxification of copper ion	1	1	1	1	0.527005	1	1	Q54F37_DICDI
biological_process	GO:0046938	phytochelatin biosynthetic process	1	1	1	1	0.527005	1	1	Q54F37_DICDI
molecular_function	GO:0033787	cyanocobalamin reductase (cyanide-eliminating) activity	1	1	1	1	0.52182	1	1	Q86KB5_DICDI
molecular_function	GO:0032451	demethylase activity	1	1	1	1	0.0386305	1	1	Q86KB5_DICDI
molecular_function	GO:0009383	rRNA (cytosine-C5-)-methyltransferase activity	1	1	1	1	0.52182	1	1	Q54TL4_DICDI
cellular_component	GO:0071818	BAT3 complex	1	1	1	1	0.514102	1	1	Q54QA5_DICDI
molecular_function	GO:0016807	cysteine-type carboxypeptidase activity	1	2	0.5	0.727746	0.771386	1	1	Q54TY0_DICDI
molecular_function	GO:1990380	Lys48-specific deubiquitinase activity	1	2	0.5	0.727746	0.771386	1	1	Q54TY0_DICDI
biological_process	GO:0071108	protein K48-linked deubiquitination	1	2	0.5	0.722309	0.77632	1	1	Q54TY0_DICDI
biological_process	GO:0051865	protein autoubiquitination	1	1	1	1	0.527005	1	1	Q54EF6_DICDI
molecular_function	GO:0050185	phosphatidylinositol deacylase activity	1	1	1	1	0.52182	1	1	Q54VC2_DICDI
biological_process	GO:0006505	GPI anchor metabolic process	1	1	1	0.958705	0.0871128	1	1	Q54VC2_DICDI
biological_process	GO:1905273	positive regulation of proton-transporting ATP synthase activity, rotational mechanism	1	1	1	1	0.527005	1	1	Q54VE3_DICDI
biological_process	GO:1905706	regulation of mitochondrial ATP synthesis coupled proton transport	1	1	1	1	0.527005	1	1	Q54VE3_DICDI
molecular_function	GO:0031405	lipoic acid binding	1	1	1	1	0.52182	1	1	Q54TR7_DICDI
molecular_function	GO:0008187	poly-pyrimidine tract binding	1	1	1	0.857977	0.532715	1	1	Q54LV5_DICDI
molecular_function	GO:0055105	ubiquitin-protein transferase inhibitor activity	1	1	1	1	0.52182	1	1	Q55DM0_DICDI
biological_process	GO:0090435	protein localization to nuclear envelope	1	1	1	0.922937	0.354003	1	1	Q54BP1_DICDI
biological_process	GO:2000640	positive regulation of SREBP signaling pathway	1	1	1	1	0.527005	1	1	Q86AW8_DICDI
biological_process	GO:0010960	magnesium ion homeostasis	1	1	1	1	0.077063	1	1	Q54W99_DICDI
cellular_component	GO:0032777	Piccolo NuA4 histone acetyltransferase complex	1	1	1	1	0.514102	1	1	Q54JZ0_DICDI
biological_process	GO:0034421	post-translational protein acetylation	1	1	1	1	0.527005	1	1	Q54W25_DICDI
biological_process	GO:0051598	meiotic recombination checkpoint signaling	1	1	1	1	0.527005	1	1	Q54X96_DICDI
biological_process	GO:0006862	nucleotide transport	1	1	1	0.917909	0.273077	1	1	Q54EQ3_DICDI
biological_process	GO:0007417	central nervous system development	1	1	1	1	0.527005	1	1	Q55FW9_DICDI
biological_process	GO:0001764	neuron migration	1	1	1	1	0.527005	1	1	Q55FW9_DICDI
molecular_function	GO:0004181	metallocarboxypeptidase activity	1	1	1	1	0.52182	1	1	Q54I77_DICDI
biological_process	GO:0048172	regulation of short-term neuronal synaptic plasticity	1	1	1	1	0.527005	1	1	Q54PV4_DICDI
biological_process	GO:1990074	polyuridylation-dependent mRNA catabolic process	1	1	1	1	0.527005	1	1	Q54XT5_DICDI
molecular_function	GO:0015204	urea transmembrane transporter activity	1	1	1	1	0.52182	1	1	Q86AP4_DICDI
biological_process	GO:0071918	urea transmembrane transport	1	1	1	1	0.527005	1	1	Q86AP4_DICDI
biological_process	GO:0016926	protein desumoylation	1	1	1	1	0.527005	1	1	Q54DG4_DICDI
biological_process	GO:0051052	regulation of DNA metabolic process	1	1	1	0.829216	0.31769	1	1	Q54JQ5_DICDI
molecular_function	GO:0003976	UDP-N-acetylglucosamine-lysosomal-enzyme N-acetylglucosaminephosphotransferase activity	1	1	1	1	0.52182	1	1	Q54MP1_DICDI
biological_process	GO:0046835	carbohydrate phosphorylation	1	1	1	1	0.146298	1	1	Q54MP1_DICDI
biological_process	GO:0016256	N-glycan processing to lysosome	1	1	1	1	0.527005	1	1	Q54MP1_DICDI
biological_process	GO:0001407	glycerophosphodiester transmembrane transport	1	1	1	1	0.527005	1	1	Q54SQ1_DICDI
biological_process	GO:0061015	snRNA import into nucleus	1	1	1	1	0.527005	1	1	Q54SJ3_DICDI
molecular_function	GO:0009020	tRNA (guanosine-2'-O-)-methyltransferase activity	1	1	1	1	0.52182	1	1	Q55BF9_DICDI
biological_process	GO:0002938	tRNA guanine ribose methylation	1	1	1	1	0.527005	1	1	Q55BF9_DICDI
molecular_function	GO:0035485	adenine/guanine mispair binding	1	1	1	1	0.52182	1	1	Q1ZXP7_DICDI
molecular_function	GO:0032357	oxidized purine DNA binding	1	1	1	1	0.52182	1	1	Q1ZXP7_DICDI
molecular_function	GO:0000701	purine-specific mismatch base pair DNA N-glycosylase activity	1	1	1	1	0.52182	1	1	Q1ZXP7_DICDI
cellular_component	GO:0090575	RNA polymerase II transcription regulator complex	1	1	1	0.969079	0.0583239	1	1	Q54Q23_DICDI
cellular_component	GO:0043541	UDP-N-acetylglucosamine transferase complex	1	1	1	1	0.514102	1	1	Q54G73_DICDI
biological_process	GO:0071630	nuclear protein quality control by the ubiquitin-proteasome system	1	1	1	1	0.527005	1	1	Q54Z94_DICDI
biological_process	GO:0031144	proteasome localization	1	1	1	1	0.527005	1	1	Q54Z94_DICDI
cellular_component	GO:0002178	palmitoyltransferase complex	1	1	1	0.291593	0.94431	1	1	Q550I3_DICDI
biological_process	GO:0045056	transcytosis	1	1	1	1	0.527005	1	1	Q553R1_DICDI
cellular_component	GO:0045111	intermediate filament cytoskeleton	1	1	1	1	0.264264	1	1	Q550K0_DICDI
molecular_function	GO:0008990	rRNA (guanine-N2-)-methyltransferase activity	1	1	1	1	0.52182	1	1	Q54QC2_DICDI
biological_process	GO:0045016	mitochondrial magnesium ion transmembrane transport	1	1	1	1	0.527005	1	1	Q553K8_DICDI
molecular_function	GO:0019534	toxin transmembrane transporter activity	1	1	1	1	0.52182	1	1	Q54H52_DICDI
biological_process	GO:0043213	bacteriocin transport	1	1	1	1	0.527005	1	1	Q54H52_DICDI
molecular_function	GO:0008482	sulfite oxidase activity	1	1	1	1	0.52182	1	1	Q54XJ8_DICDI
biological_process	GO:0006790	sulfur compound metabolic process	1	1	1	1.77517e-05	0.999993	0.013	1	Q54XJ8_DICDI
biological_process	GO:0070158	mitochondrial seryl-tRNA aminoacylation	1	1	1	1	0.527005	1	1	Q55GM6_DICDI
molecular_function	GO:0019001	guanyl nucleotide binding	1	1	1	9.78931e-08	1	0	1	Q54UG5_DICDI
biological_process	GO:0018205	peptidyl-lysine modification	1	1	1	0.86544	0.1903	1	1	Q54QM3_DICDI
molecular_function	GO:0034353	RNA pyrophosphohydrolase activity	1	1	1	1	0.52182	1	1	Q55ED8_DICDI
biological_process	GO:0110155	NAD-cap decapping	1	1	1	1	0.527005	1	1	Q55ED8_DICDI
biological_process	GO:2000300	regulation of synaptic vesicle exocytosis	1	1	1	1	0.527005	1	1	Q54RP3_DICDI
molecular_function	GO:0050526	poly(3-hydroxybutyrate) depolymerase activity	1	1	1	1	0.52182	1	1	Q54PS3_DICDI
biological_process	GO:0042618	poly-hydroxybutyrate metabolic process	1	1	1	1	0.527005	1	1	Q54PS3_DICDI
biological_process	GO:0048205	COPI coating of Golgi vesicle	1	1	1	1	0.527005	1	1	Q54DK9_DICDI
molecular_function	GO:0008131	primary amine oxidase activity	1	1	1	1	0.52182	1	1	Q54KC8_DICDI
biological_process	GO:0009308	amine metabolic process	1	1	1	0.0102335	0.998058	0.987	1	Q54KC8_DICDI
cellular_component	GO:1904423	dehydrodolichyl diphosphate synthase complex	1	1	1	1	0.514102	1	1	Q55AK1_DICDI
molecular_function	GO:0102043	isopentenyl phosphate kinase activity	1	1	1	1	0.52182	1	1	Q54JI5_DICDI
biological_process	GO:0033567	DNA replication, Okazaki fragment processing	1	1	1	0.722309	0.77632	1	1	Q86IV6_DICDI
molecular_function	GO:0061710	L-threonylcarbamoyladenylate synthase	1	1	1	1	0.52182	1	1	Q54XJ3_DICDI
biological_process	GO:0000964	mitochondrial RNA 5'-end processing	1	1	1	1	0.077063	1	1	Q54T03_DICDI
biological_process	GO:1904294	positive regulation of ERAD pathway	1	1	1	1	0.527005	1	1	Q55GD1_DICDI
cellular_component	GO:0045025	mitochondrial degradosome	1	1	1	1	0.514102	1	1	Q54XQ3_DICDI
biological_process	GO:0000965	mitochondrial RNA 3'-end processing	1	1	1	1	0.527005	1	1	Q54XQ3_DICDI
molecular_function	GO:0008419	RNA lariat debranching enzyme activity	1	1	1	1	0.52182	1	1	Q54VL9_DICDI
cellular_component	GO:0000333	telomerase catalytic core complex	1	1	1	1	0.514102	1	1	Q54B44_DICDI
molecular_function	GO:0003721	telomerase RNA reverse transcriptase activity	1	1	1	1	0.52182	1	1	Q54B44_DICDI
biological_process	GO:0051307	meiotic chromosome separation	1	1	1	0.999874	0.00171121	1	0.541	Q54G81_DICDI
molecular_function	GO:0070260	5'-tyrosyl-DNA phosphodiesterase activity	1	1	1	1	0.52182	1	1	Q55DD6_DICDI
molecular_function	GO:0016872	intramolecular lyase activity	1	1	1	0.467285	0.890722	1	1	Q551D9_DICDI
molecular_function	GO:1990756	ubiquitin ligase-substrate adaptor activity	1	1	1	1	0.52182	1	1	Q550K3_DICDI
molecular_function	GO:0015098	molybdate ion transmembrane transporter activity	1	1	1	1	0.52182	1	1	Q54QU6_DICDI
cellular_component	GO:0042720	mitochondrial inner membrane peptidase complex	1	1	1	1	0.514102	1	1	Q54RP1_DICDI
molecular_function	GO:0050080	malonyl-CoA decarboxylase activity	1	1	1	1	0.52182	1	1	Q54GK8_DICDI
biological_process	GO:2001294	malonyl-CoA catabolic process	1	1	1	1	0.527005	1	1	Q54GK8_DICDI
biological_process	GO:0046321	positive regulation of fatty acid oxidation	1	1	1	1	0.527005	1	1	Q54GK8_DICDI
molecular_function	GO:0009916	alternative oxidase activity	1	1	1	1	0.52182	1	1	Q8WSV6_DICDI
biological_process	GO:0010230	alternative respiration	1	1	1	1	0.527005	1	1	Q8WSV6_DICDI
biological_process	GO:0051762	sesquiterpene biosynthetic process	1	7	0.142857	0.0465057	0.994725	1	1	Q75J90_DICDI
biological_process	GO:0070370	cellular heat acclimation	1	1	1	1	0.527005	1	1	Q556J3_DICDI
molecular_function	GO:0102145	(3R)-(E)-nerolidol synthase activity	1	1	1	1	0.52182	1	1	Q75J90_DICDI
molecular_function	GO:0016653	oxidoreductase activity, acting on NAD(P)H, heme protein as acceptor	1	1	1	0.614563	0.696312	1	1	O76740_DICDI
molecular_function	GO:0004768	stearoyl-CoA 9-desaturase activity	1	1	1	1	0.52182	1	1	Q556T4_DICDI
molecular_function	GO:0017005	3'-tyrosyl-DNA phosphodiesterase activity	1	1	1	1	0.52182	1	1	Q556S0_DICDI
cellular_component	GO:0034245	mitochondrial DNA-directed RNA polymerase complex	1	1	1	1	0.514102	1	1	Q95NZ8_DICDI
molecular_function	GO:0001018	mitochondrial promoter sequence-specific DNA binding	1	1	1	1	0.52182	1	1	Q95NZ8_DICDI
biological_process	GO:0006390	mitochondrial transcription	1	1	1	1	0.277691	1	1	Q95NZ8_DICDI
cellular_component	GO:0071021	U2-type post-spliceosomal complex	1	1	1	1	0.514102	1	1	Q8MML7_DICDI
molecular_function	GO:0031005	filamin binding	1	1	1	1	0.52182	1	1	Q556T3_DICDI
cellular_component	GO:0030681	multimeric ribonuclease P complex	1	1	1	0.80419	0.41204	1	1	Q54W23_DICDI
biological_process	GO:1905267	endonucleolytic cleavage involved in tRNA processing	1	1	1	0.959413	0.222968	1	1	Q54W23_DICDI
molecular_function	GO:0010314	phosphatidylinositol-5-phosphate binding	1	1	1	1	0.52182	1	1	Q86D86_DICDI
biological_process	GO:0046488	phosphatidylinositol metabolic process	1	1	1	0.999952	0.000120881	1	0.037	Q86D86_DICDI
biological_process	GO:1900426	positive regulation of defense response to bacterium	1	1	1	1	0.527005	1	1	Q86D86_DICDI
biological_process	GO:0007229	integrin-mediated signaling pathway	1	1	1	1	0.527005	1	1	Q8STF9_DICDI
cellular_component	GO:0005945	6-phosphofructokinase complex	0	1	0	0.485898	1	1	1
molecular_function	GO:0003872	6-phosphofructokinase activity	0	1	0	0.47818	1	1	1
molecular_function	GO:0048029	monosaccharide binding	0	3	0	0.0498405	0.984254	1	1
biological_process	GO:0061621	canonical glycolysis	0	1	0	0.472995	1	1	1
biological_process	GO:0030388	fructose 1,6-bisphosphate metabolic process	0	3	0	0.105757	1	1	1
biological_process	GO:0006002	fructose 6-phosphate metabolic process	0	3	0	0.105757	1	1	1
biological_process	GO:0031115	negative regulation of microtubule polymerization	0	1	0	0.472995	1	1	1
molecular_function	GO:0004614	phosphoglucomutase activity	0	2	0	0.228614	1	1	1
molecular_function	GO:0004505	phenylalanine 4-monooxygenase activity	0	1	0	0.47818	1	1	1
molecular_function	GO:0004664	prephenate dehydratase activity	0	1	0	0.47818	1	1	1
molecular_function	GO:0034617	tetrahydrobiopterin binding	0	1	0	0.47818	1	1	1
molecular_function	GO:0004510	tryptophan 5-monooxygenase activity	0	1	0	0.47818	1	1	1
biological_process	GO:0009094	L-phenylalanine biosynthetic process	0	1	0	0.472995	1	1	1
biological_process	GO:0006559	L-phenylalanine catabolic process	0	7	0	0.00527462	1	0.93	1
biological_process	GO:0006571	tyrosine biosynthetic process	0	1	0	0.472995	1	1	1
molecular_function	GO:0008478	pyridoxal kinase activity	0	1	0	0.47818	1	1	1
biological_process	GO:0009443	pyridoxal 5'-phosphate salvage	0	1	0	0.472995	1	1	1
biological_process	GO:0042816	vitamin B6 metabolic process	0	1	0	0.273051	0.950007	1	1
molecular_function	GO:0102009	proline dipeptidase activity	0	1	0	0.47818	1	1	1
molecular_function	GO:0080101	phosphatidyl-N-dimethylethanolamine N-methyltransferase activity	0	2	0	0.228614	1	1	1
molecular_function	GO:0000773	phosphatidyl-N-methylethanolamine N-methyltransferase activity	0	2	0	0.228614	1	1	1
biological_process	GO:0007042	lysosomal lumen acidification	0	1	0	0.472995	1	1	1
biological_process	GO:2000010	positive regulation of protein localization to cell surface	0	1	0	0.472995	1	1	1
cellular_component	GO:0035632	mitochondrial prohibitin complex	0	1	0	0.485898	1	1	1
molecular_function	GO:0004082	bisphosphoglycerate mutase activity	0	1	0	0.47818	1	1	1
molecular_function	GO:0016843	amine-lyase activity	0	1	0	0.727746	0.771386	1	1
biological_process	GO:0008615	pyridoxine biosynthetic process	0	2	0	0.22368	1	1	1
molecular_function	GO:0004306	ethanolamine-phosphate cytidylyltransferase activity	0	1	0	0.47818	1	1	1
biological_process	GO:0009611	response to wounding	0	4	0	0.00117656	1	0.447	1
biological_process	GO:0006198	cAMP catabolic process	0	3	0	0.105757	1	1	1
biological_process	GO:1900115	extracellular regulation of signal transduction	0	1	0	0.472995	1	1	1
biological_process	GO:1902660	negative regulation of glucose mediated signaling pathway	0	2	0	0.22368	1	1	1
biological_process	GO:0072720	response to dithiothreitol	0	1	0	0.472995	1	1	1
cellular_component	GO:0043626	PCNA complex	0	2	0	0.23606	1	1	1
molecular_function	GO:0030337	DNA polymerase processivity factor activity	0	2	0	0.228614	1	1	1
biological_process	GO:0019985	translesion synthesis	0	4	0	0.576291	0.694158	1	1
biological_process	GO:0022904	respiratory electron transport chain	0	5	0	6.63181e-07	1	0	1
biological_process	GO:0009056	catabolic process	0	1	0	0.000224371	0.999834	0.091	1
molecular_function	GO:0004817	cysteine-tRNA ligase activity	0	2	0	0.228614	1	1	1
biological_process	GO:0006423	cysteinyl-tRNA aminoacylation	0	2	0	0.22368	1	1	1
cellular_component	GO:0033180	proton-transporting V-type ATPase, V1 domain	0	4	0	0.00637389	1	0.64	1
biological_process	GO:0046034	ATP metabolic process	0	4	0	1.83763e-11	1	0	1
biological_process	GO:0036176	response to neutral pH	0	1	0	0.472995	1	1	1
cellular_component	GO:0046930	pore complex	0	1	0	0.485898	1	1	1
molecular_function	GO:0015288	porin activity	0	1	0	0.47818	1	1	1
molecular_function	GO:0008308	voltage-gated anion channel activity	0	1	0	0.989499	0.0779917	1	1
molecular_function	GO:0005244	voltage-gated ion channel activity	0	1	0	0.997147	0.0264412	1	0.999
cellular_component	GO:0000221	vacuolar proton-transporting V-type ATPase, V1 domain	0	3	0	0.114666	1	1	1
molecular_function	GO:0046961	proton-transporting ATPase activity, rotational mechanism	0	8	0	0.00271947	1	0.457	1
cellular_component	GO:0033179	proton-transporting V-type ATPase, V0 domain	0	3	0	0.05569	1	1	1
cellular_component	GO:0016471	vacuolar proton-transporting V-type ATPase complex	0	5	0	0.00637389	1	0.64	1
molecular_function	GO:0015078	proton transmembrane transporter activity	0	7	0	8.1013e-05	0.999982	0.018	1
cellular_component	GO:0033176	proton-transporting V-type ATPase complex	0	1	0	0.000171436	1	0.017	1
cellular_component	GO:0033178	proton-transporting two-sector ATPase complex, catalytic domain	0	1	0	0.000331106	0.99998	0.041	1
molecular_function	GO:0004845	uracil phosphoribosyltransferase activity	0	1	0	0.47818	1	1	1
cellular_component	GO:1905202	methylcrotonoyl-CoA carboxylase complex	0	1	0	0.485898	1	1	1
molecular_function	GO:0004485	methylcrotonoyl-CoA carboxylase activity	0	2	0	0.228614	1	1	1
molecular_function	GO:0000254	C-4 methylsterol oxidase activity	0	3	0	0.109278	1	1	1
biological_process	GO:0015918	sterol transport	0	10	0	0.00178541	0.999876	0.561	1
cellular_component	GO:0062160	spongiome	0	1	0	0.485898	1	1	1
biological_process	GO:1905364	regulation of endosomal vesicle fusion	0	1	0	0.722309	0.77632	1	1
biological_process	GO:0048548	regulation of pinocytosis	0	1	0	0.0861089	0.965665	1	1
biological_process	GO:1902850	microtubule cytoskeleton organization involved in mitosis	0	1	0	0.952084	0.102374	1	1
biological_process	GO:0030336	negative regulation of cell migration	0	2	0	0.22368	1	1	1
biological_process	GO:0032486	Rap protein signal transduction	0	1	0	0.472995	1	1	1
biological_process	GO:0009409	response to cold	0	1	0	0.472995	1	1	1
biological_process	GO:0032482	Rab protein signal transduction	0	4	0	0.155454	0.976372	1	1
biological_process	GO:0008219	cell death	0	2	0	0.756577	0.361378	1	1
biological_process	GO:0060627	regulation of vesicle-mediated transport	0	3	0	0.322791	0.75758	1	1
biological_process	GO:0032466	negative regulation of cytokinesis	0	1	0	0.472995	1	1	1
biological_process	GO:0045806	negative regulation of endocytosis	0	1	0	0.155454	0.976372	1	1
biological_process	GO:1905169	regulation of protein localization to phagocytic vesicle	0	2	0	0.22368	1	1	1
molecular_function	GO:0010856	adenylate cyclase activator activity	0	2	0	0.228614	1	1	1
molecular_function	GO:1904841	TORC2 complex binding	0	1	0	0.47818	1	1	1
biological_process	GO:0071321	cellular response to cGMP	0	2	0	0.22368	1	1	1
biological_process	GO:0010753	positive regulation of cGMP-mediated signaling	0	2	0	0.22368	1	1	1
biological_process	GO:0051491	positive regulation of filopodium assembly	0	1	0	0.472995	1	1	1
biological_process	GO:0061122	positive regulation of positive chemotaxis to cAMP	0	3	0	0.604413	0.705523	1	1
biological_process	GO:0051291	protein heterooligomerization	0	2	0	0.105757	1	1	1
biological_process	GO:0043491	protein kinase B signaling	0	1	0	0.93195	0.180209	1	1
biological_process	GO:0001558	regulation of cell growth	0	1	0	0.645997	0.726949	1	1
biological_process	GO:0030100	regulation of endocytosis	0	1	0	0.103679	0.951274	1	1
cellular_component	GO:0032419	extrinsic component of lysosome membrane	0	1	0	0.485898	1	1	1
biological_process	GO:0099638	endosome to plasma membrane protein transport	0	1	0	0.722309	0.77632	1	1
biological_process	GO:0061724	lipophagy	0	1	0	0.472995	1	1	1
biological_process	GO:1905162	regulation of phagosome maturation	0	2	0	0.22368	1	1	1
molecular_function	GO:0019900	kinase binding	0	2	0	0.369695	0.725247	1	1
molecular_function	GO:0043548	phosphatidylinositol 3-kinase binding	0	2	0	0.228614	1	1	1
biological_process	GO:0043552	positive regulation of phosphatidylinositol 3-kinase activity	0	1	0	0.472995	1	1	1
biological_process	GO:0014068	positive regulation of phosphatidylinositol 3-kinase signaling	0	1	0	0.472995	1	1	1
biological_process	GO:0050927	positive regulation of positive chemotaxis	0	1	0	0.441066	0.815464	1	1
biological_process	GO:0046586	regulation of calcium-dependent cell-cell adhesion	0	1	0	0.472995	1	1	1
biological_process	GO:0001932	regulation of protein phosphorylation	0	1	0	0.927758	0.111709	1	1
biological_process	GO:2001135	regulation of endocytic recycling	0	1	0	0.853702	0.540476	1	1
biological_process	GO:0090182	regulation of secretion of lysosomal enzymes	0	1	0	0.472995	1	1	1
biological_process	GO:0016601	Rac protein signal transduction	0	3	0	0.576291	0.694158	1	1
biological_process	GO:2000145	regulation of cell motility	0	2	0	0.0658709	0.98699	1	1
biological_process	GO:1902412	regulation of mitotic cytokinesis	0	2	0	0.105757	1	1	1
cellular_component	GO:0031391	Elg1 RFC-like complex	0	4	0	0.05569	1	1	1
molecular_function	GO:0004816	asparagine-tRNA ligase activity	0	2	0	0.228614	1	1	1
biological_process	GO:0006421	asparaginyl-tRNA aminoacylation	0	2	0	0.22368	1	1	1
molecular_function	GO:0004487	methylenetetrahydrofolate dehydrogenase (NAD+) activity	0	1	0	0.47818	1	1	1
molecular_function	GO:0016811	hydrolase activity, acting on carbon-nitrogen (but not peptide) bonds, in linear amides	0	3	0	0.0877669	0.958257	1	1
molecular_function	GO:0000225	N-acetylglucosaminylphosphatidylinositol deacetylase activity	0	1	0	0.47818	1	1	1
biological_process	GO:0043497	regulation of protein heterodimerization activity	0	1	0	0.472995	1	1	1
biological_process	GO:0031399	regulation of protein modification process	0	1	0	0.965332	0.0546117	1	1
biological_process	GO:0007009	plasma membrane organization	0	2	0	0.0120029	0.998215	0.997	1
biological_process	GO:0032469	endoplasmic reticulum calcium ion homeostasis	0	3	0	0.105757	1	1	1
biological_process	GO:1902349	response to chloroquine	0	1	0	0.472995	1	1	1
cellular_component	GO:0033106	cis-Golgi network membrane	0	1	0	0.485898	1	1	1
molecular_function	GO:0003825	alpha,alpha-trehalose-phosphate synthase (UDP-forming) activity	0	2	0	0.228614	1	1	1
cellular_component	GO:1990070	TRAPPI protein complex	0	1	0	0.485898	1	1	1
cellular_component	GO:0022625	cytosolic large ribosomal subunit	0	44	0	1.39331e-14	1	0	1
molecular_function	GO:0003972	RNA ligase (ATP) activity	0	1	0	0.47818	1	1	1
biological_process	GO:0000971	tRNA exon ligation utilizing 2',3' cyclic phosphate of 5'-exon as source of linkage phosphate	0	1	0	0.472995	1	1	1
cellular_component	GO:0097255	R2TP complex	0	2	0	0.23606	1	1	1
biological_process	GO:0045903	positive regulation of translational fidelity	0	3	0	0.105757	1	1	1
molecular_function	GO:0008184	glycogen phosphorylase activity	0	2	0	0.228614	1	1	1
molecular_function	GO:0102250	linear malto-oligosaccharide phosphorylase activity	0	2	0	0.228614	1	1	1
molecular_function	GO:0102499	SHG alpha-glucan phosphorylase activity	0	2	0	0.228614	1	1	1
biological_process	GO:0035494	SNARE complex disassembly	0	2	0	0.22368	1	1	1
molecular_function	GO:0015075	ion transmembrane transporter activity	0	1	0	0.315397	0.739192	1	1
biological_process	GO:1990542	mitochondrial transmembrane transport	0	1	0	0.0638848	0.969283	1	1
cellular_component	GO:0035101	FACT complex	0	3	0	0.114666	1	1	1
biological_process	GO:0034724	DNA replication-independent chromatin organization	0	2	0	0.690322	0.566248	1	1
molecular_function	GO:0008453	alanine-glyoxylate transaminase activity	0	1	0	0.47818	1	1	1
molecular_function	GO:0004760	serine-pyruvate transaminase activity	0	1	0	0.47818	1	1	1
biological_process	GO:0019265	glycine biosynthetic process, by transamination of glyoxylate	0	1	0	0.472995	1	1	1
biological_process	GO:0046487	glyoxylate metabolic process	0	1	0	0.00527462	1	0.93	1
cellular_component	GO:0017059	serine C-palmitoyltransferase complex	0	2	0	0.114666	1	1	1
molecular_function	GO:0004758	serine C-palmitoyltransferase activity	0	2	0	0.228614	1	1	1
cellular_component	GO:0008537	proteasome activator complex	0	1	0	0.485898	1	1	1
molecular_function	GO:0061133	endopeptidase activator activity	0	2	0	0.228614	1	1	1
biological_process	GO:0010950	positive regulation of endopeptidase activity	0	1	0	0.472995	1	1	1
biological_process	GO:2000045	regulation of G1/S transition of mitotic cell cycle	0	1	0	0.722309	0.77632	1	1
biological_process	GO:0061136	regulation of proteasomal protein catabolic process	0	2	0	0.99569	0.0132317	1	0.998
biological_process	GO:0031990	mRNA export from nucleus in response to heat stress	0	1	0	0.472995	1	1	1
biological_process	GO:0045948	positive regulation of translational initiation	0	2	0	0.105757	1	1	1
biological_process	GO:0034402	recruitment of 3'-end processing factors to RNA polymerase II holoenzyme complex	0	2	0	0.22368	1	1	1
biological_process	GO:0000461	endonucleolytic cleavage to generate mature 3'-end of SSU-rRNA from (SSU-rRNA, 5.8S rRNA, LSU-rRNA)	0	1	0	0.472995	1	1	1
molecular_function	GO:1990050	phosphatidic acid transfer activity	0	2	0	0.228614	1	1	1
cellular_component	GO:0031002	actin rod	0	1	0	0.485898	1	1	1
molecular_function	GO:0004013	adenosylhomocysteinase activity	0	1	0	0.47818	1	1	1
biological_process	GO:0033353	S-adenosylmethionine cycle	0	1	0	0.0499931	1	1	1
biological_process	GO:0001778	plasma membrane repair	0	7	0	0.00527462	1	0.93	1
cellular_component	GO:0048269	methionine adenosyltransferase complex	0	2	0	0.23606	1	1	1
molecular_function	GO:0004478	methionine adenosyltransferase activity	0	1	0	0.47818	1	1	1
biological_process	GO:0006555	methionine metabolic process	0	2	0	0.0819124	0.978485	1	1
biological_process	GO:0006556	S-adenosylmethionine biosynthetic process	0	2	0	0.22368	1	1	1
molecular_function	GO:0008705	methionine synthase activity	0	1	0	0.47818	1	1	1
biological_process	GO:0042558	pteridine-containing compound metabolic process	0	1	0	0.00165782	0.999691	0.518	1
cellular_component	GO:0005784	Sec61 translocon complex	0	2	0	0.23606	1	1	1
biological_process	GO:0006613	cotranslational protein targeting to membrane	0	1	0	0.00178541	0.999876	0.561	1
biological_process	GO:0031204	posttranslational protein targeting to membrane, translocation	0	4	0	0.0499931	1	1	1
biological_process	GO:0006616	SRP-dependent cotranslational protein targeting to membrane, translocation	0	3	0	0.105757	1	1	1
molecular_function	GO:0005462	UDP-N-acetylglucosamine transmembrane transporter activity	0	1	0	0.47818	1	1	1
cellular_component	GO:0090665	glycoprotein complex	0	4	0	0.05569	1	1	1
molecular_function	GO:0005199	structural constituent of cell wall	0	2	0	0.228614	1	1	1
biological_process	GO:0099614	protein localization to spore cell wall	0	1	0	0.472995	1	1	1
biological_process	GO:0030512	negative regulation of transforming growth factor beta receptor signaling pathway	0	1	0	0.472995	1	1	1
cellular_component	GO:0005785	signal recognition particle receptor complex	0	2	0	0.23606	1	1	1
biological_process	GO:0045047	protein targeting to ER	0	7	0	4.11966e-05	0.999996	0.02	1
cellular_component	GO:0008540	proteasome regulatory particle, base subcomplex	0	9	0	0.00150136	1	0.212	1
molecular_function	GO:0036402	proteasome-activating activity	0	6	0	0.0119219	1	0.964	1
molecular_function	GO:0070180	large ribosomal subunit rRNA binding	0	5	0	0.0249548	1	1	1
molecular_function	GO:0004766	spermidine synthase activity	0	1	0	0.47818	1	1	1
biological_process	GO:0006596	polyamine biosynthetic process	0	2	0	0.273051	0.950007	1	1
biological_process	GO:0008295	spermidine biosynthetic process	0	2	0	0.22368	1	1	1
biological_process	GO:0001919	regulation of receptor recycling	0	2	0	0.22368	1	1	1
molecular_function	GO:0004198	calcium-dependent cysteine-type endopeptidase activity	0	1	0	0.47818	1	1	1
biological_process	GO:0090258	negative regulation of mitochondrial fission	0	1	0	0.472995	1	1	1
biological_process	GO:0010637	negative regulation of mitochondrial fusion	0	1	0	0.472995	1	1	1
cellular_component	GO:0032144	4-aminobutyrate transaminase complex	0	1	0	0.485898	1	1	1
molecular_function	GO:0003867	4-aminobutyrate transaminase activity	0	1	0	0.47818	1	1	1
molecular_function	GO:0034386	4-aminobutyrate:2-oxoglutarate transaminase activity	0	1	0	0.47818	1	1	1
biological_process	GO:0009450	gamma-aminobutyric acid catabolic process	0	1	0	0.472995	1	1	1
molecular_function	GO:0004301	epoxide hydrolase activity	0	1	0	0.47818	1	1	1
biological_process	GO:0019370	leukotriene biosynthetic process	0	1	0	0.472995	1	1	1
biological_process	GO:0043171	peptide catabolic process	0	5	0	0.024757	0.997509	1	1
biological_process	GO:0072665	protein localization to vacuole	0	1	0	0.933932	0.135035	1	1
molecular_function	GO:0004471	malate dehydrogenase (decarboxylating) (NAD+) activity	0	1	0	0.47818	1	1	1
molecular_function	GO:0004473	malate dehydrogenase (decarboxylating) (NADP+) activity	0	1	0	0.47818	1	1	1
molecular_function	GO:0004470	malic enzyme activity	0	1	0	0.47818	1	1	1
molecular_function	GO:0008948	oxaloacetate decarboxylase activity	0	1	0	0.47818	1	1	1
biological_process	GO:0006108	malate metabolic process	0	5	0	0.0236278	1	1	1
biological_process	GO:0006090	pyruvate metabolic process	0	1	0	2.57162e-05	0.999997	0.016	1
molecular_function	GO:0030060	L-malate dehydrogenase activity	0	3	0	0.109278	1	1	1
molecular_function	GO:0005310	dicarboxylic acid transmembrane transporter activity	0	2	0	0.280436	0.947774	1	1
molecular_function	GO:0015140	malate transmembrane transporter activity	0	1	0	0.47818	1	1	1
molecular_function	GO:0015131	oxaloacetate transmembrane transporter activity	0	1	0	0.47818	1	1	1
molecular_function	GO:0015141	succinate transmembrane transporter activity	0	1	0	0.228614	1	1	1
molecular_function	GO:0015117	thiosulfate transmembrane transporter activity	0	1	0	0.47818	1	1	1
biological_process	GO:0006835	dicarboxylic acid transport	0	1	0	0.97163	0.119207	1	1
biological_process	GO:0071423	malate transmembrane transport	0	1	0	0.472995	1	1	1
biological_process	GO:0035435	phosphate ion transmembrane transport	0	3	0	0.105757	1	1	1
biological_process	GO:0071422	succinate transmembrane transport	0	1	0	0.472995	1	1	1
biological_process	GO:0015709	thiosulfate transport	0	1	0	0.472995	1	1	1
molecular_function	GO:0004397	histidine ammonia-lyase activity	0	2	0	0.228614	1	1	1
biological_process	GO:0019556	histidine catabolic process to glutamate and formamide	0	5	0	0.0236278	1	1	1
biological_process	GO:0019557	histidine catabolic process to glutamate and formate	0	5	0	0.0236278	1	1	1
molecular_function	GO:0010485	H4 histone acetyltransferase activity	0	2	0	0.228614	1	1	1
cellular_component	GO:0001405	PAM complex, Tim23 associated import motor	0	2	0	0.23606	1	1	1
molecular_function	GO:0000774	adenyl-nucleotide exchange factor activity	0	2	0	0.228614	1	1	1
cellular_component	GO:0031090	organelle membrane	0	1	0	1.32327e-05	0.999991	0.002	1
biological_process	GO:1902610	response to N-phenylthiourea	0	2	0	0.22368	1	1	1
molecular_function	GO:0004411	homogentisate 1,2-dioxygenase activity	0	1	0	0.47818	1	1	1
cellular_component	GO:0101031	chaperone complex	0	1	0	0.452966	0.726325	1	1
biological_process	GO:0034620	cellular response to unfolded protein	0	7	0	0.318475	0.810612	1	1
cellular_component	GO:0097526	spliceosomal tri-snRNP complex	0	6	0	0.0398077	0.984826	0.998	1
molecular_function	GO:0003796	lysozyme activity	0	13	0	6.7363e-05	1	0.015	1
biological_process	GO:0016998	cell wall macromolecule catabolic process	0	8	0	0.00249142	1	0.724	1
biological_process	GO:0019835	cytolysis	0	13	0	3.0254e-07	1	0	1
biological_process	GO:0009253	peptidoglycan catabolic process	0	12	0	0.000123767	1	0.057	1
molecular_function	GO:0004474	malate synthase activity	0	2	0	0.228614	1	1	1
biological_process	GO:0006097	glyoxylate cycle	0	6	0	0.0111648	1	0.994	1
molecular_function	GO:0071074	eukaryotic initiation factor eIF2 binding	0	1	0	0.47818	1	1	1
molecular_function	GO:0005092	GDP-dissociation inhibitor activity	0	2	0	0.0249548	1	1	1
molecular_function	GO:0003978	UDP-glucose 4-epimerase activity	0	1	0	0.47818	1	1	1
molecular_function	GO:0003974	UDP-N-acetylglucosamine 4-epimerase activity	0	1	0	0.47818	1	1	1
biological_process	GO:0033499	galactose catabolic process via UDP-galactose	0	1	0	0.472995	1	1	1
molecular_function	GO:0043715	2,3-diketo-5-methylthiopentyl-1-phosphate enolase activity	0	1	0	0.47818	1	1	1
molecular_function	GO:0043716	2-hydroxy-3-keto-5-methylthiopentenyl-1-phosphate phosphatase activity	0	1	0	0.47818	1	1	1
molecular_function	GO:0043874	acireductone synthase activity	0	1	0	0.47818	1	1	1
biological_process	GO:0019509	L-methionine salvage from methylthioadenosine	0	4	0	0.0499931	1	1	1
biological_process	GO:0019284	L-methionine salvage from S-adenosylmethionine	0	3	0	0.105757	1	1	1
molecular_function	GO:0015230	FAD transmembrane transporter activity	0	3	0	0.109278	1	1	1
molecular_function	GO:0008517	folic acid transmembrane transporter activity	0	2	0	0.228614	1	1	1
molecular_function	GO:0018478	malonate-semialdehyde dehydrogenase (acetylating) activity	0	1	0	0.47818	1	1	1
molecular_function	GO:0102662	malonate-semialdehyde dehydrogenase (acetylating, NAD+) activity	0	1	0	0.47818	1	1	1
molecular_function	GO:0004491	methylmalonate-semialdehyde dehydrogenase (acylating) activity	0	1	0	0.47818	1	1	1
biological_process	GO:0006210	thymine catabolic process	0	2	0	0.22368	1	1	1
cellular_component	GO:0061836	intranuclear rod	0	9	0	0.00150136	1	0.212	1
biological_process	GO:0030046	parallel actin filament bundle assembly	0	1	0	0.472995	1	1	1
molecular_function	GO:0047800	cysteamine dioxygenase activity	0	1	0	0.47818	1	1	1
cellular_component	GO:0061851	leading edge of lamellipodium	0	5	0	0.0270429	1	0.989	1
molecular_function	GO:0003992	N2-acetyl-L-ornithine:2-oxoglutarate 5-aminotransferase activity	0	1	0	0.47818	1	1	1
molecular_function	GO:0003991	acetylglutamate kinase activity	0	1	0	0.47818	1	1	1
molecular_function	GO:0003942	N-acetyl-gamma-glutamyl-phosphate reductase activity	0	1	0	0.47818	1	1	1
biological_process	GO:0032509	endosome transport via multivesicular body sorting pathway	0	4	0	0.319565	0.833596	1	1
molecular_function	GO:0004512	inositol-3-phosphate synthase activity	0	1	0	0.47818	1	1	1
biological_process	GO:0006021	inositol biosynthetic process	0	2	0	0.22368	1	1	1
biological_process	GO:1903725	regulation of phospholipid metabolic process	0	1	0	0.22368	1	1	1
molecular_function	GO:0008061	chitin binding	0	4	0	0.0522257	1	1	1
molecular_function	GO:0043621	protein self-association	0	6	0	0.0119219	1	0.964	1
biological_process	GO:0009651	response to salt stress	0	3	0	0.0141237	0.996687	0.999	1
molecular_function	GO:0008013	beta-catenin binding	0	2	0	0.228614	1	1	1
molecular_function	GO:0050480	imidazolonepropionase activity	0	1	0	0.47818	1	1	1
biological_process	GO:0006548	histidine catabolic process	0	2	0	0.0236278	1	1	1
molecular_function	GO:0004502	kynurenine 3-monooxygenase activity	0	1	0	0.47818	1	1	1
biological_process	GO:0034354	'de novo' NAD biosynthetic process from tryptophan	0	3	0	0.105757	1	1	1
biological_process	GO:0043420	anthranilate metabolic process	0	3	0	0.105757	1	1	1
biological_process	GO:0070189	kynurenine metabolic process	0	1	0	0.155454	0.976372	1	1
biological_process	GO:0019805	quinolinate biosynthetic process	0	3	0	0.0499931	1	1	1
biological_process	GO:0006569	tryptophan catabolic process	0	2	0	0.155454	0.976372	1	1
biological_process	GO:0030042	actin filament depolymerization	0	10	0	0.00242462	0.999466	0.657	1
molecular_function	GO:0016760	cellulose synthase (UDP-forming) activity	0	1	0	0.47818	1	1	1
molecular_function	GO:0004157	dihydropyrimidinase activity	0	1	0	0.47818	1	1	1
biological_process	GO:0006208	pyrimidine nucleobase catabolic process	0	1	0	0.105757	1	1	1
molecular_function	GO:0004174	electron-transferring-flavoprotein dehydrogenase activity	0	4	0	0.0522257	1	1	1
cellular_component	GO:0005798	Golgi-associated vesicle	0	2	0	0.525483	0.634442	1	1
molecular_function	GO:0004357	glutamate-cysteine ligase activity	0	1	0	0.47818	1	1	1
biological_process	GO:0006750	glutathione biosynthetic process	0	2	0	0.22368	1	1	1
molecular_function	GO:0043295	glutathione binding	0	3	0	0.109278	1	1	1
molecular_function	GO:0004363	glutathione synthase activity	0	1	0	0.47818	1	1	1
molecular_function	GO:0004310	farnesyl-diphosphate farnesyltransferase activity	0	1	0	0.47818	1	1	1
molecular_function	GO:0051996	squalene synthase activity	0	1	0	0.47818	1	1	1
biological_process	GO:0045338	farnesyl diphosphate metabolic process	0	1	0	0.305842	0.888248	1	1
biological_process	GO:1904171	negative regulation of bleb assembly	0	1	0	0.472995	1	1	1
biological_process	GO:0009410	response to xenobiotic stimulus	0	1	0	0.00131449	0.999645	0.471	1
cellular_component	GO:0070687	macropinocytic cup cytoskeleton	0	7	0	0.00637389	1	0.64	1
biological_process	GO:0051638	barbed-end actin filament uncapping	0	1	0	0.472995	1	1	1
molecular_function	GO:0008446	GDP-mannose 4,6-dehydratase activity	0	1	0	0.47818	1	1	1
biological_process	GO:0042351	'de novo' GDP-L-fucose biosynthetic process	0	2	0	0.22368	1	1	1
biological_process	GO:0019673	GDP-mannose metabolic process	0	1	0	0.0859428	0.988835	1	1
molecular_function	GO:0036430	CMP kinase activity	0	2	0	0.228614	1	1	1
molecular_function	GO:0004127	cytidylate kinase activity	0	1	0	0.228614	1	1	1
molecular_function	GO:0036431	dCMP kinase activity	0	2	0	0.228614	1	1	1
molecular_function	GO:0016776	phosphotransferase activity, phosphate group as acceptor	0	1	0	0.592158	0.580362	1	1
molecular_function	GO:0033862	UMP kinase activity	0	1	0	0.47818	1	1	1
biological_process	GO:0046705	CDP biosynthetic process	0	1	0	0.472995	1	1	1
biological_process	GO:0043173	nucleotide salvage	0	1	0	0.0500529	0.987997	1	1
biological_process	GO:0043100	pyrimidine nucleobase salvage	0	1	0	0.472995	1	1	1
biological_process	GO:0006225	UDP biosynthetic process	0	1	0	0.472995	1	1	1
cellular_component	GO:0045277	respiratory chain complex IV	0	1	0	0.291593	0.94431	1	1
biological_process	GO:0006119	oxidative phosphorylation	0	2	0	3.50966e-07	1	0	1
cellular_component	GO:0043625	delta DNA polymerase complex	0	3	0	0.114666	1	1	1
molecular_function	GO:0062076	acyl-CoA delta5-desaturase activity	0	1	0	0.47818	1	1	1
molecular_function	GO:0016717	oxidoreductase activity, acting on paired donors, with oxidation of a pair of donors resulting in the reduction of molecular oxygen to two molecules of water	0	4	0	0.0901196	0.988078	1	1
biological_process	GO:0006636	unsaturated fatty acid biosynthetic process	0	2	0	0.22368	1	1	1
biological_process	GO:0006091	generation of precursor metabolites and energy	0	2	0	2.50633e-15	1	0	1
biological_process	GO:0006043	glucosamine catabolic process	0	1	0	0.472995	1	1	1
biological_process	GO:0006046	N-acetylglucosamine catabolic process	0	1	0	0.472995	1	1	1
biological_process	GO:0019262	N-acetylneuraminate catabolic process	0	1	0	0.472995	1	1	1
molecular_function	GO:0004362	glutathione-disulfide reductase (NADPH) activity	0	2	0	0.228614	1	1	1
biological_process	GO:0042543	protein N-linked glycosylation via arginine	0	1	0	0.472995	1	1	1
cellular_component	GO:0005850	eukaryotic translation initiation factor 2 complex	0	3	0	0.114666	1	1	1
cellular_component	GO:0045275	respiratory chain complex III	0	1	0	0.00637389	1	0.64	1
molecular_function	GO:0008121	ubiquinol-cytochrome-c reductase activity	0	3	0	0.109278	1	1	1
molecular_function	GO:0004869	cysteine-type endopeptidase inhibitor activity	0	3	0	0.109278	1	1	1
molecular_function	GO:0050577	GDP-L-fucose synthase activity	0	1	0	0.47818	1	1	1
cellular_component	GO:0031428	box C/D RNP complex	0	5	0	0.0270429	1	0.989	1
molecular_function	GO:1990259	histone-glutamine methyltransferase activity	0	2	0	0.228614	1	1	1
biological_process	GO:1990258	histone glutamine methylation	0	2	0	0.22368	1	1	1
biological_process	GO:0016074	sno(s)RNA metabolic process	0	1	0	0.427186	0.783282	1	1
molecular_function	GO:0004365	glyceraldehyde-3-phosphate dehydrogenase (NAD+) (phosphorylating) activity	0	1	0	0.47818	1	1	1
molecular_function	GO:0016594	glycine binding	0	1	0	0.47818	1	1	1
molecular_function	GO:0004375	glycine dehydrogenase (decarboxylating) activity	0	1	0	0.47818	1	1	1
biological_process	GO:0014070	response to organic cyclic compound	0	1	0	0.197169	0.85349	1	1
molecular_function	GO:0047545	2-hydroxyglutarate dehydrogenase activity	0	1	0	0.47818	1	1	1
cellular_component	GO:0046658	anchored component of plasma membrane	0	1	0	0.23606	1	1	1
cellular_component	GO:0045121	membrane raft	0	1	0	0.0131299	1	0.896	1
molecular_function	GO:0098632	cell-cell adhesion mediator activity	0	1	0	0.47818	1	1	1
biological_process	GO:0098742	cell-cell adhesion via plasma-membrane adhesion molecules	0	2	0	0.0608048	0.982353	1	1
biological_process	GO:0007156	homophilic cell adhesion via plasma membrane adhesion molecules	0	1	0	0.472995	1	1	1
biological_process	GO:0006814	sodium ion transport	0	2	0	0.863341	0.395587	1	1
biological_process	GO:0009650	UV protection	0	1	0	0.472995	1	1	1
cellular_component	GO:0055038	recycling endosome membrane	0	1	0	0.485898	1	1	1
biological_process	GO:0002183	cytoplasmic translational initiation	0	4	0	0.000534235	0.99991	0.201	1
molecular_function	GO:0008941	nitric oxide dioxygenase activity	0	2	0	0.228614	1	1	1
molecular_function	GO:0019825	oxygen binding	0	2	0	0.228614	1	1	1
molecular_function	GO:0005344	oxygen carrier activity	0	2	0	0.228614	1	1	1
biological_process	GO:0071333	cellular response to glucose stimulus	0	3	0	0.0236278	1	1	1
biological_process	GO:0071500	cellular response to nitrosative stress	0	2	0	0.22368	1	1	1
biological_process	GO:0046210	nitric oxide catabolic process	0	2	0	0.22368	1	1	1
biological_process	GO:0009636	response to toxic substance	0	2	0	0.0380346	0.989767	1	1
molecular_function	GO:0004427	inorganic diphosphatase activity	0	1	0	0.47818	1	1	1
molecular_function	GO:0016917	GABA receptor activity	0	1	0	0.654135	0.719564	1	1
molecular_function	GO:0002953	5'-deoxynucleotidase activity	0	1	0	0.47818	1	1	1
molecular_function	GO:0000035	acyl binding	0	1	0	0.47818	1	1	1
molecular_function	GO:0000036	acyl carrier activity	0	1	0	0.47818	1	1	1
cellular_component	GO:0005750	mitochondrial respiratory chain complex III	0	6	0	0.0131299	1	0.896	1
biological_process	GO:0006122	mitochondrial electron transport, ubiquinol to cytochrome c	0	7	0	0.00527462	1	0.93	1
molecular_function	GO:0016846	carbon-sulfur lyase activity	0	4	0	0.00569448	1	0.744	1
molecular_function	GO:0004123	cystathionine gamma-lyase activity	0	1	0	0.47818	1	1	1
molecular_function	GO:0080146	L-cysteine desulfhydrase activity	0	1	0	0.47818	1	1	1
molecular_function	GO:0044540	L-cystine L-cysteine-lyase (deaminating)	0	1	0	0.47818	1	1	1
biological_process	GO:0019343	cysteine biosynthetic process via cystathionine	0	2	0	0.22368	1	1	1
biological_process	GO:0006534	cysteine metabolic process	0	2	0	0.0859428	0.988835	1	1
biological_process	GO:0019346	transsulfuration	0	3	0	0.105757	1	1	1
biological_process	GO:0006123	mitochondrial electron transport, cytochrome c to oxygen	0	5	0	0.0236278	1	1	1
molecular_function	GO:0008934	inositol monophosphate 1-phosphatase activity	0	1	0	0.47818	1	1	1
molecular_function	GO:0052832	inositol monophosphate 3-phosphatase activity	0	1	0	0.47818	1	1	1
molecular_function	GO:0052833	inositol monophosphate 4-phosphatase activity	0	1	0	0.47818	1	1	1
molecular_function	GO:0052834	inositol monophosphate phosphatase activity	0	1	0	0.47818	1	1	1
molecular_function	GO:0031403	lithium ion binding	0	1	0	0.47818	1	1	1
molecular_function	GO:0003952	NAD+ synthase (glutamine-hydrolyzing) activity	0	1	0	0.47818	1	1	1
biological_process	GO:0009435	NAD biosynthetic process	0	4	0	0.00527462	1	0.93	1
cellular_component	GO:0097203	phagocytic cup lip	0	6	0	0.0131299	1	0.896	1
molecular_function	GO:0032037	myosin I heavy chain binding	0	3	0	0.109278	1	1	1
molecular_function	GO:0004352	glutamate dehydrogenase (NAD+) activity	0	2	0	0.228614	1	1	1
biological_process	GO:0006538	glutamate catabolic process	0	4	0	0.0236278	1	1	1
biological_process	GO:0019551	glutamate catabolic process to 2-oxoglutarate	0	1	0	0.472995	1	1	1
biological_process	GO:0031930	mitochondria-nucleus signaling pathway	0	1	0	0.472995	1	1	1
biological_process	GO:0045861	negative regulation of proteolysis	0	2	0	0.105757	1	1	1
cellular_component	GO:0018444	translation release factor complex	0	2	0	0.23606	1	1	1
biological_process	GO:0002184	cytoplasmic translational termination	0	2	0	0.22368	1	1	1
biological_process	GO:0010754	negative regulation of cGMP-mediated signaling	0	2	0	0.22368	1	1	1
biological_process	GO:0045744	negative regulation of G protein-coupled receptor signaling pathway	0	1	0	0.777032	0.550555	1	1
biological_process	GO:1903077	negative regulation of protein localization to plasma membrane	0	1	0	0.472995	1	1	1
molecular_function	GO:0031492	nucleosomal DNA binding	0	1	0	0.47818	1	1	1
molecular_function	GO:0052657	guanine phosphoribosyltransferase activity	0	1	0	0.47818	1	1	1
molecular_function	GO:0004422	hypoxanthine phosphoribosyltransferase activity	0	1	0	0.47818	1	1	1
biological_process	GO:0032263	GMP salvage	0	1	0	0.472995	1	1	1
biological_process	GO:0006178	guanine salvage	0	1	0	0.472995	1	1	1
biological_process	GO:0046100	hypoxanthine metabolic process	0	1	0	0.22368	1	1	1
biological_process	GO:0006166	purine ribonucleoside salvage	0	4	0	0.0499931	1	1	1
molecular_function	GO:0004449	isocitrate dehydrogenase (NAD+) activity	0	2	0	0.228614	1	1	1
biological_process	GO:0006102	isocitrate metabolic process	0	4	0	0.0499931	1	1	1
molecular_function	GO:0004493	methylmalonyl-CoA epimerase activity	0	1	0	0.47818	1	1	1
biological_process	GO:0046491	L-methylmalonyl-CoA metabolic process	0	1	0	0.472995	1	1	1
molecular_function	GO:0047804	cysteine-S-conjugate beta-lyase activity	0	1	0	0.47818	1	1	1
molecular_function	GO:0047316	glutamine-phenylpyruvate transaminase activity	0	1	0	0.47818	1	1	1
molecular_function	GO:0016212	kynurenine-oxoglutarate transaminase activity	0	2	0	0.228614	1	1	1
biological_process	GO:0097053	L-kynurenine catabolic process	0	2	0	0.22368	1	1	1
biological_process	GO:0006480	N-terminal protein amino acid methylation	0	2	0	0.22368	1	1	1
molecular_function	GO:0050155	ornithine(lysine) transaminase activity	0	1	0	0.47818	1	1	1
molecular_function	GO:0004587	ornithine-oxo-acid transaminase activity	0	1	0	0.47818	1	1	1
biological_process	GO:0019544	arginine catabolic process to glutamate	0	1	0	0.472995	1	1	1
biological_process	GO:0010121	arginine catabolic process to proline via ornithine	0	1	0	0.472995	1	1	1
biological_process	GO:0006591	ornithine metabolic process	0	1	0	0.645997	0.726949	1	1
cellular_component	GO:0045239	tricarboxylic acid cycle enzyme complex	0	1	0	0.0158324	0.998499	0.94	1
molecular_function	GO:0004333	fumarate hydratase activity	0	1	0	0.47818	1	1	1
biological_process	GO:0006106	fumarate metabolic process	0	1	0	0.22368	1	1	1
molecular_function	GO:0019166	trans-2-enoyl-CoA reductase (NADPH) activity	0	1	0	0.47818	1	1	1
molecular_function	GO:0051722	protein C-terminal methylesterase activity	0	1	0	0.47818	1	1	1
molecular_function	GO:0051723	protein methylesterase activity	0	1	0	0.47818	1	1	1
biological_process	GO:0006482	protein demethylation	0	1	0	0.722309	0.77632	1	1
biological_process	GO:0019438	aromatic compound biosynthetic process	0	8	0	0.999999	8.56764e-07	1	0.001
molecular_function	GO:0004592	pantoate-beta-alanine ligase activity	0	1	0	0.47818	1	1	1
molecular_function	GO:0004853	uroporphyrinogen decarboxylase activity	0	1	0	0.47818	1	1	1
molecular_function	GO:0016780	phosphotransferase activity, for other substituted phosphate groups	0	4	0	0.859698	0.283671	1	1
molecular_function	GO:0042409	caffeoyl-CoA O-methyltransferase activity	0	3	0	0.109278	1	1	1
cellular_component	GO:0033118	esterosome membrane	0	2	0	0.23606	1	1	1
molecular_function	GO:0016153	urocanate hydratase activity	0	1	0	0.47818	1	1	1
molecular_function	GO:0004602	glutathione peroxidase activity	0	1	0	0.47818	1	1	1
molecular_function	GO:0050113	inositol oxygenase activity	0	1	0	0.47818	1	1	1
molecular_function	GO:0016701	oxidoreductase activity, acting on single donors with incorporation of molecular oxygen	0	2	0	0.0656941	0.980582	1	1
biological_process	GO:0019310	inositol catabolic process	0	1	0	0.472995	1	1	1
molecular_function	GO:0004155	6,7-dihydropteridine reductase activity	0	1	0	0.47818	1	1	1
molecular_function	GO:0070404	NADH binding	0	1	0	0.47818	1	1	1
molecular_function	GO:0070402	NADPH binding	0	3	0	0.109278	1	1	1
molecular_function	GO:0004408	holocytochrome-c synthase activity	0	1	0	0.47818	1	1	1
biological_process	GO:0018063	cytochrome c-heme linkage	0	1	0	0.472995	1	1	1
biological_process	GO:0045920	negative regulation of exocytosis	0	2	0	0.22368	1	1	1
biological_process	GO:0000717	nucleotide-excision repair, DNA duplex unwinding	0	1	0	0.472995	1	1	1
biological_process	GO:0045951	positive regulation of mitotic recombination	0	1	0	0.472995	1	1	1
cellular_component	GO:0010009	cytoplasmic side of endosome membrane	0	1	0	0.485898	1	1	1
biological_process	GO:0001676	long-chain fatty acid metabolic process	0	3	0	0.233412	0.893655	1	1
molecular_function	GO:0004416	hydroxyacylglutathione hydrolase activity	0	2	0	0.228614	1	1	1
biological_process	GO:0019243	methylglyoxal catabolic process to D-lactate via S-lactoyl-glutathione	0	2	0	0.22368	1	1	1
molecular_function	GO:0015038	glutathione disulfide oxidoreductase activity	0	2	0	0.109278	1	1	1
molecular_function	GO:0097573	glutathione oxidoreductase activity	0	4	0	0.0522257	1	1	1
molecular_function	GO:0004798	thymidylate kinase activity	0	1	0	0.47818	1	1	1
molecular_function	GO:0009041	uridylate kinase activity	0	1	0	0.228614	1	1	1
biological_process	GO:0006233	dTDP biosynthetic process	0	1	0	0.472995	1	1	1
biological_process	GO:0006235	dTTP biosynthetic process	0	2	0	0.22368	1	1	1
biological_process	GO:0006227	dUDP biosynthetic process	0	1	0	0.472995	1	1	1
cellular_component	GO:0031255	lateral part of motile cell	0	2	0	0.23606	1	1	1
biological_process	GO:0003382	epithelial cell morphogenesis	0	1	0	0.472995	1	1	1
molecular_function	GO:0008179	adenylate cyclase binding	0	1	0	0.47818	1	1	1
cellular_component	GO:0031429	box H/ACA snoRNP complex	0	4	0	0.05569	1	1	1
molecular_function	GO:0003720	telomerase activity	0	1	0	0.727746	0.771386	1	1
biological_process	GO:0000495	box H/ACA RNA 3'-end processing	0	1	0	0.472995	1	1	1
biological_process	GO:0031118	rRNA pseudouridine synthesis	0	3	0	0.433752	0.796487	1	1
biological_process	GO:0031120	snRNA pseudouridine synthesis	0	3	0	0.105757	1	1	1
cellular_component	GO:0061802	anterior cell cortex	0	2	0	0.23606	1	1	1
cellular_component	GO:0051286	cell tip	0	1	0	0.735736	0.76394	1	1
cellular_component	GO:1990537	mitotic spindle polar microtubule	0	1	0	0.485898	1	1	1
cellular_component	GO:0120025	plasma membrane bounded cell projection	0	1	0	0.000647035	0.99972	0.085	1
cellular_component	GO:0061803	posterior cell cortex	0	2	0	0.23606	1	1	1
biological_process	GO:1905861	intranuclear rod assembly	0	2	0	0.22368	1	1	1
biological_process	GO:1903673	mitotic cleavage furrow formation	0	2	0	0.22368	1	1	1
biological_process	GO:0043521	regulation of myosin II filament disassembly	0	1	0	0.472995	1	1	1
biological_process	GO:0009991	response to extracellular stimulus	0	1	0	0.331223	0.71598	1	1
biological_process	GO:0051707	response to other organism	0	6	0	2.93699e-08	1	0	1
biological_process	GO:0032970	regulation of actin filament-based process	0	1	0	0.00027707	0.999863	0.124	1
cellular_component	GO:0071986	Ragulator complex	0	5	0	0.0270429	1	0.989	1
biological_process	GO:0043154	negative regulation of cysteine-type endopeptidase activity involved in apoptotic process	0	1	0	0.472995	1	1	1
biological_process	GO:0008361	regulation of cell size	0	2	0	0.305842	0.888248	1	1
molecular_function	GO:0004514	nicotinate-nucleotide diphosphorylase (carboxylating) activity	0	2	0	0.228614	1	1	1
biological_process	GO:0034213	quinolinate catabolic process	0	1	0	0.472995	1	1	1
cellular_component	GO:1990298	bub1-bub3 complex	0	1	0	0.485898	1	1	1
cellular_component	GO:0033597	mitotic checkpoint complex	0	1	0	0.485898	1	1	1
molecular_function	GO:0042134	rRNA primary transcript binding	0	4	0	0.0522257	1	1	1
biological_process	GO:0098727	maintenance of cell number	0	1	0	0.472995	1	1	1
biological_process	GO:0040015	negative regulation of multicellular organism growth	0	1	0	0.472995	1	1	1
biological_process	GO:0032114	regulation of glucose-6-phosphatase activity	0	2	0	0.22368	1	1	1
biological_process	GO:0006110	regulation of glycolytic process	0	1	0	0.472995	1	1	1
molecular_function	GO:0004305	ethanolamine kinase activity	0	2	0	0.228614	1	1	1
biological_process	GO:0010446	response to alkaline pH	0	2	0	0.22368	1	1	1
molecular_function	GO:0004347	glucose-6-phosphate isomerase activity	0	1	0	0.47818	1	1	1
biological_process	GO:0051156	glucose 6-phosphate metabolic process	0	1	0	0.00249142	1	0.724	1
molecular_function	GO:0003938	IMP dehydrogenase activity	0	1	0	0.47818	1	1	1
biological_process	GO:0006177	GMP biosynthetic process	0	2	0	0.105757	1	1	1
biological_process	GO:0006183	GTP biosynthetic process	0	3	0	0.105757	1	1	1
molecular_function	GO:0030955	potassium ion binding	0	2	0	0.228614	1	1	1
molecular_function	GO:0004743	pyruvate kinase activity	0	2	0	0.228614	1	1	1
cellular_component	GO:0000015	phosphopyruvate hydratase complex	0	2	0	0.23606	1	1	1
molecular_function	GO:0004634	phosphopyruvate hydratase activity	0	2	0	0.228614	1	1	1
molecular_function	GO:0000247	C-8 sterol isomerase activity	0	2	0	0.228614	1	1	1
biological_process	GO:0006696	ergosterol biosynthetic process	0	3	0	0.105757	1	1	1
molecular_function	GO:0106360	2-hydroxy-3-methylhexadecanoyl-CoA lyase activity	0	1	0	0.47818	1	1	1
molecular_function	GO:0016831	carboxy-lyase activity	0	2	0	0.054383	0.977491	1	1
molecular_function	GO:0004373	glycogen (starch) synthase activity	0	1	0	0.47818	1	1	1
biological_process	GO:0005978	glycogen biosynthetic process	0	2	0	0.22368	1	1	1
molecular_function	GO:0004385	guanylate kinase activity	0	1	0	0.47818	1	1	1
biological_process	GO:0006163	purine nucleotide metabolic process	0	1	0	0.00043364	0.999793	0.161	1
molecular_function	GO:0004332	fructose-bisphosphate aldolase activity	0	1	0	0.47818	1	1	1
biological_process	GO:0051702	biological process involved in interaction with symbiont	0	1	0	0.22368	1	1	1
biological_process	GO:0007157	heterophilic cell-cell adhesion via plasma membrane cell adhesion molecules	0	3	0	0.105757	1	1	1
molecular_function	GO:0003875	ADP-ribosylarginine hydrolase activity	0	1	0	0.47818	1	1	1
molecular_function	GO:1990190	peptide-glutamate-N-acetyltransferase activity	0	1	0	0.47818	1	1	1
molecular_function	GO:1990189	peptide-serine-N-acetyltransferase activity	0	1	0	0.47818	1	1	1
biological_process	GO:0018002	N-terminal peptidyl-glutamic acid acetylation	0	1	0	0.472995	1	1	1
biological_process	GO:0017198	N-terminal peptidyl-serine acetylation	0	1	0	0.472995	1	1	1
molecular_function	GO:0016435	rRNA (guanine) methyltransferase activity	0	2	0	0.467285	0.890722	1	1
biological_process	GO:0070476	rRNA (guanine-N7)-methylation	0	2	0	0.22368	1	1	1
molecular_function	GO:0004122	cystathionine beta-synthase activity	0	1	0	0.47818	1	1	1
cellular_component	GO:0005754	mitochondrial proton-transporting ATP synthase, catalytic core	0	2	0	0.23606	1	1	1
cellular_component	GO:0045261	proton-transporting ATP synthase complex, catalytic core F(1)	0	3	0	0.0536662	0.993626	1	1
molecular_function	GO:0046933	proton-transporting ATP synthase activity, rotational mechanism	0	7	0	0.00569448	1	0.744	1
biological_process	GO:0046688	response to copper ion	0	1	0	0.722309	0.77632	1	1
biological_process	GO:0007389	pattern specification process	0	1	0	0.472995	1	1	1
molecular_function	GO:1990381	ubiquitin-specific protease binding	0	2	0	0.228614	1	1	1
cellular_component	GO:1990234	transferase complex	0	1	0	0.997172	0.00400927	1	0.402
molecular_function	GO:0097269	all-trans-decaprenyl-diphosphate synthase activity	0	1	0	0.47818	1	1	1
molecular_function	GO:0000010	trans-hexaprenyltranstransferase activity	0	1	0	0.47818	1	1	1
biological_process	GO:0006743	ubiquinone metabolic process	0	2	0	0.466978	0.682548	1	1
molecular_function	GO:0102866	di-homo-gamma-linolenate delta5 desaturase activity	0	1	0	0.47818	1	1	1
molecular_function	GO:0050613	delta14-sterol reductase activity	0	1	0	0.47818	1	1	1
molecular_function	GO:0000246	delta24(24-1) sterol reductase activity	0	1	0	0.47818	1	1	1
molecular_function	GO:0016627	oxidoreductase activity, acting on the CH-CH group of donors	0	3	0	0.000311238	0.999919	0.064	1
molecular_function	GO:0046923	ER retention sequence binding	0	1	0	0.47818	1	1	1
biological_process	GO:0006621	protein retention in ER lumen	0	2	0	0.22368	1	1	1
molecular_function	GO:1990825	sequence-specific mRNA binding	0	1	0	0.47818	1	1	1
molecular_function	GO:0016149	translation release factor activity, codon specific	0	1	0	0.47818	1	1	1
molecular_function	GO:0004334	fumarylacetoacetase activity	0	1	0	0.47818	1	1	1
biological_process	GO:1902000	homogentisate catabolic process	0	1	0	0.472995	1	1	1
molecular_function	GO:0004014	adenosylmethionine decarboxylase activity	0	1	0	0.47818	1	1	1
biological_process	GO:0006557	S-adenosylmethioninamine biosynthetic process	0	1	0	0.472995	1	1	1
biological_process	GO:0006597	spermine biosynthetic process	0	1	0	0.472995	1	1	1
molecular_function	GO:0042132	fructose 1,6-bisphosphate 1-phosphatase activity	0	1	0	0.47818	1	1	1
biological_process	GO:0005986	sucrose biosynthetic process	0	1	0	0.472995	1	1	1
molecular_function	GO:0004345	glucose-6-phosphate dehydrogenase activity	0	1	0	0.47818	1	1	1
biological_process	GO:0006098	pentose-phosphate shunt	0	3	0	0.00527462	1	0.93	1
molecular_function	GO:0016531	copper chaperone activity	0	2	0	0.467285	0.890722	1	1
molecular_function	GO:0032767	copper-dependent protein binding	0	1	0	0.47818	1	1	1
biological_process	GO:0006825	copper ion transport	0	1	0	0.472995	1	1	1
biological_process	GO:1903461	Okazaki fragment processing involved in mitotic DNA replication	0	1	0	0.472995	1	1	1
molecular_function	GO:0000062	fatty-acyl-CoA binding	0	3	0	0.109278	1	1	1
molecular_function	GO:0004361	glutaryl-CoA dehydrogenase activity	0	1	0	0.47818	1	1	1
biological_process	GO:0046949	fatty-acyl-CoA biosynthetic process	0	1	0	0.472995	1	1	1
biological_process	GO:0006568	tryptophan metabolic process	0	1	0	0.0859428	0.988835	1	1
biological_process	GO:0000747	conjugation with cellular fusion	0	1	0	0.472995	1	1	1
cellular_component	GO:0045263	proton-transporting ATP synthase complex, coupling factor F(o)	0	2	0	0.05569	1	1	1
molecular_function	GO:0008311	double-stranded DNA 3'-5' exodeoxyribonuclease activity	0	1	0	0.47818	1	1	1
molecular_function	GO:0016889	endodeoxyribonuclease activity, producing 3'-phosphomonoesters	0	1	0	0.0937477	0.96194	1	1
biological_process	GO:0031116	positive regulation of microtubule polymerization	0	1	0	0.472995	1	1	1
biological_process	GO:0007588	excretion	0	3	0	0.105757	1	1	1
biological_process	GO:0019740	nitrogen utilization	0	1	0	0.472995	1	1	1
biological_process	GO:0070981	L-asparagine biosynthetic process	0	1	0	0.472995	1	1	1
cellular_component	GO:0033185	dolichol-phosphate-mannose synthase complex	0	2	0	0.23606	1	1	1
molecular_function	GO:0018773	acetylpyruvate hydrolase activity	0	1	0	0.47818	1	1	1
molecular_function	GO:0047621	acylpyruvate hydrolase activity	0	1	0	0.47818	1	1	1
molecular_function	GO:0034545	fumarylpyruvate hydrolase activity	0	1	0	0.47818	1	1	1
molecular_function	GO:0004475	mannose-1-phosphate guanylyltransferase activity	0	2	0	0.228614	1	1	1
biological_process	GO:1902846	positive regulation of mitotic spindle elongation	0	1	0	0.472995	1	1	1
biological_process	GO:0046827	positive regulation of protein export from nucleus	0	1	0	0.472995	1	1	1
biological_process	GO:0030155	regulation of cell adhesion	0	1	0	0.794581	0.381316	1	1
molecular_function	GO:0106063	G protein-coupled folate receptor activity	0	1	0	0.47818	1	1	1
molecular_function	GO:0001530	lipopolysaccharide binding	0	1	0	0.47818	1	1	1
molecular_function	GO:0046899	nucleoside triphosphate adenylate kinase activity	0	1	0	0.47818	1	1	1
biological_process	GO:0006986	response to unfolded protein	0	1	0	0.250408	0.858556	1	1
molecular_function	GO:0106268	3,5-dichloro-THPH methyl transferase activity	0	6	0	0.0119219	1	0.964	1
biological_process	GO:0010942	positive regulation of cell death	0	1	0	0.722309	0.77632	1	1
molecular_function	GO:0033938	1,6-alpha-L-fucosidase activity	0	1	0	0.47818	1	1	1
molecular_function	GO:0004560	alpha-L-fucosidase activity	0	2	0	0.228614	1	1	1
biological_process	GO:0006004	fucose metabolic process	0	2	0	0.22368	1	1	1
molecular_function	GO:0005457	GDP-fucose transmembrane transporter activity	0	1	0	0.47818	1	1	1
biological_process	GO:0036085	GDP-fucose import into Golgi lumen	0	1	0	0.472995	1	1	1
biological_process	GO:0036066	protein O-linked fucosylation	0	1	0	0.472995	1	1	1
molecular_function	GO:0004351	glutamate decarboxylase activity	0	2	0	0.228614	1	1	1
cellular_component	GO:1990578	perinuclear endoplasmic reticulum membrane	0	1	0	0.485898	1	1	1
biological_process	GO:0006651	diacylglycerol biosynthetic process	0	1	0	0.472995	1	1	1
cellular_component	GO:0042788	polysomal ribosome	0	2	0	0.23606	1	1	1
cellular_component	GO:0005756	mitochondrial proton-transporting ATP synthase, central stalk	0	2	0	0.23606	1	1	1
molecular_function	GO:0004136	deoxyadenosine kinase activity	0	1	0	0.47818	1	1	1
molecular_function	GO:0019136	deoxynucleoside kinase activity	0	1	0	0.467285	0.890722	1	1
biological_process	GO:0006139	nucleobase-containing compound metabolic process	0	2	0	1	4.73477e-15	1	0
molecular_function	GO:0004096	catalase activity	0	2	0	0.228614	1	1	1
biological_process	GO:0042744	hydrogen peroxide catabolic process	0	5	0	0.0236278	1	1	1
molecular_function	GO:0097177	mitochondrial ribosome binding	0	1	0	0.47818	1	1	1
molecular_function	GO:0008066	glutamate receptor activity	0	1	0	0.47818	1	1	1
molecular_function	GO:0003922	GMP synthase (glutamine-hydrolyzing) activity	0	1	0	0.47818	1	1	1
molecular_function	GO:0003921	GMP synthase activity	0	1	0	0.47818	1	1	1
molecular_function	GO:0016462	pyrophosphatase activity	0	1	0	2.4449e-06	0.999999	0	1
biological_process	GO:0046037	GMP metabolic process	0	1	0	0.105757	1	1	1
molecular_function	GO:0050839	cell adhesion molecule binding	0	1	0	0.228614	1	1	1
molecular_function	GO:0030234	enzyme regulator activity	0	9	0	1	5.12041e-16	1	0
molecular_function	GO:0017024	myosin I binding	0	4	0	0.00569448	1	0.744	1
molecular_function	GO:0031013	troponin I binding	0	1	0	0.47818	1	1	1
biological_process	GO:0072666	establishment of protein localization to vacuole	0	1	0	0.988809	0.0357158	1	1
biological_process	GO:0051343	positive regulation of cyclic-nucleotide phosphodiesterase activity	0	1	0	0.472995	1	1	1
biological_process	GO:0051284	positive regulation of sequestering of calcium ion	0	1	0	0.472995	1	1	1
biological_process	GO:0043549	regulation of kinase activity	0	1	0	0.996458	0.00742846	1	0.962
cellular_component	GO:0008290	F-actin capping protein complex	0	2	0	0.23606	1	1	1
cellular_component	GO:0060205	cytoplasmic vesicle lumen	0	4	0	0.05569	1	1	1
cellular_component	GO:0031983	vesicle lumen	0	4	0	0.05569	1	1	1
biological_process	GO:0008283	cell population proliferation	0	1	0	0.971409	0.0879643	1	1
biological_process	GO:0031647	regulation of protein stability	0	1	0	0.203513	0.934129	1	1
biological_process	GO:0051438	regulation of ubiquitin-protein transferase activity	0	1	0	0.273051	0.950007	1	1
cellular_component	GO:0016272	prefoldin complex	0	6	0	0.0131299	1	0.896	1
molecular_function	GO:0004838	L-tyrosine:2-oxoglutarate aminotransferase activity	0	1	0	0.47818	1	1	1
biological_process	GO:0006536	glutamate metabolic process	0	4	0	5.79556e-05	0.999997	0.026	1
biological_process	GO:2000813	negative regulation of barbed-end actin filament capping	0	1	0	0.472995	1	1	1
biological_process	GO:2000812	regulation of barbed-end actin filament capping	0	1	0	0.472995	1	1	1
cellular_component	GO:0005854	nascent polypeptide-associated complex	0	2	0	0.23606	1	1	1
molecular_function	GO:0016034	maleylacetoacetate isomerase activity	0	1	0	0.47818	1	1	1
molecular_function	GO:0106261	tRNA uridine(34) acetyltransferase activity	0	1	0	0.47818	1	1	1
cellular_component	GO:0042406	extrinsic component of endoplasmic reticulum membrane	0	3	0	0.114666	1	1	1
biological_process	GO:1990443	peptidyl-threonine autophosphorylation	0	1	0	0.472995	1	1	1
biological_process	GO:0038083	peptidyl-tyrosine autophosphorylation	0	1	0	0.472995	1	1	1
molecular_function	GO:0004407	histone deacetylase activity	0	1	0	0.954308	0.17489	1	1
molecular_function	GO:0050833	pyruvate transmembrane transporter activity	0	2	0	0.228614	1	1	1
biological_process	GO:0006850	mitochondrial pyruvate transmembrane transport	0	2	0	0.22368	1	1	1
cellular_component	GO:0005953	CAAX-protein geranylgeranyltransferase complex	0	2	0	0.23606	1	1	1
molecular_function	GO:0004662	CAAX-protein geranylgeranyltransferase activity	0	2	0	0.228614	1	1	1
molecular_function	GO:0004661	protein geranylgeranyltransferase activity	0	2	0	0.0522257	1	1	1
biological_process	GO:0018344	protein geranylgeranylation	0	5	0	0.0236278	1	1	1
molecular_function	GO:0004615	phosphomannomutase activity	0	3	0	0.109278	1	1	1
biological_process	GO:0006269	DNA replication, synthesis of RNA primer	0	2	0	0.22368	1	1	1
molecular_function	GO:0102121	ceramidase activity	0	2	0	0.228614	1	1	1
molecular_function	GO:0017040	N-acylsphingosine amidohydrolase activity	0	2	0	0.0522257	1	1	1
biological_process	GO:0046514	ceramide catabolic process	0	2	0	0.273051	0.950007	1	1
biological_process	GO:0006672	ceramide metabolic process	0	6	0	0.0141237	0.996687	0.999	1
biological_process	GO:0042759	long-chain fatty acid biosynthetic process	0	3	0	0.105757	1	1	1
cellular_component	GO:0005967	mitochondrial pyruvate dehydrogenase complex	0	3	0	0.114666	1	1	1
molecular_function	GO:0004739	pyruvate dehydrogenase (acetyl-transferring) activity	0	2	0	0.228614	1	1	1
biological_process	GO:0006086	acetyl-CoA biosynthetic process from pyruvate	0	4	0	0.0499931	1	1	1
biological_process	GO:0042776	mitochondrial ATP synthesis coupled proton transport	0	3	0	0.273051	0.950007	1	1
cellular_component	GO:0070449	elongin complex	0	2	0	0.23606	1	1	1
molecular_function	GO:0048256	flap endonuclease activity	0	1	0	0.997147	0.0264412	1	0.999
biological_process	GO:1905099	positive regulation of guanyl-nucleotide exchange factor activity	0	1	0	0.472995	1	1	1
biological_process	GO:0010863	positive regulation of phospholipase C activity	0	1	0	0.472995	1	1	1
molecular_function	GO:0102483	scopolin beta-glucosidase activity	0	1	0	0.47818	1	1	1
biological_process	GO:0009251	glucan catabolic process	0	4	0	0.000551391	0.999942	0.206	1
cellular_component	GO:1990529	glycosylphosphatidylinositol-mannosyltransferase I complex	0	1	0	0.485898	1	1	1
molecular_function	GO:0051751	alpha-1,4-mannosyltransferase activity	0	1	0	0.47818	1	1	1
molecular_function	GO:0019784	NEDD8-specific protease activity	0	2	0	0.228614	1	1	1
molecular_function	GO:0005315	inorganic phosphate transmembrane transporter activity	0	2	0	0.228614	1	1	1
biological_process	GO:1990547	mitochondrial phosphate ion transmembrane transport	0	2	0	0.22368	1	1	1
molecular_function	GO:0004372	glycine hydroxymethyltransferase activity	0	2	0	0.228614	1	1	1
molecular_function	GO:0070905	serine binding	0	2	0	0.228614	1	1	1
biological_process	GO:0046655	folic acid metabolic process	0	3	0	0.184536	0.953494	1	1
biological_process	GO:0019264	glycine biosynthetic process from serine	0	2	0	0.22368	1	1	1
biological_process	GO:0046653	tetrahydrofolate metabolic process	0	2	0	0.0215154	0.996512	1	1
cellular_component	GO:0005968	Rab-protein geranylgeranyltransferase complex	0	3	0	0.114666	1	1	1
molecular_function	GO:0004663	Rab geranylgeranyltransferase activity	0	2	0	0.228614	1	1	1
biological_process	GO:0048250	iron import into the mitochondrion	0	1	0	0.472995	1	1	1
biological_process	GO:0000741	karyogamy	0	1	0	0.472995	1	1	1
cellular_component	GO:0019774	proteasome core complex, beta-subunit complex	0	7	0	0.00637389	1	0.64	1
biological_process	GO:0010498	proteasomal protein catabolic process	0	14	0	0.989072	0.0163099	1	0.998
molecular_function	GO:0004070	aspartate carbamoyltransferase activity	0	1	0	0.47818	1	1	1
molecular_function	GO:0004088	carbamoyl-phosphate synthase (glutamine-hydrolyzing) activity	0	1	0	0.47818	1	1	1
molecular_function	GO:0004151	dihydroorotase activity	0	1	0	0.47818	1	1	1
cellular_component	GO:0009360	DNA polymerase III complex	0	1	0	0.485898	1	1	1
biological_process	GO:0000480	endonucleolytic cleavage in 5'-ETS of tricistronic rRNA transcript (SSU-rRNA, 5.8S rRNA, LSU-rRNA)	0	3	0	0.105757	1	1	1
biological_process	GO:0000472	endonucleolytic cleavage to generate mature 5'-end of SSU-rRNA from (SSU-rRNA, 5.8S rRNA, LSU-rRNA)	0	3	0	0.105757	1	1	1
biological_process	GO:0034462	small-subunit processome assembly	0	1	0	0.472995	1	1	1
cellular_component	GO:1990221	L-cysteine desulfurase complex	0	1	0	0.485898	1	1	1
molecular_function	GO:0001097	TFIIH-class transcription factor complex binding	0	1	0	0.47818	1	1	1
molecular_function	GO:0036456	L-methionine-(S)-S-oxide reductase activity	0	1	0	0.47818	1	1	1
molecular_function	GO:0008113	peptide-methionine (S)-S-oxide reductase activity	0	1	0	0.47818	1	1	1
cellular_component	GO:0019773	proteasome core complex, alpha-subunit complex	0	7	0	0.00637389	1	0.64	1
biological_process	GO:0002182	cytoplasmic translational elongation	0	1	0	0.661732	0.572814	1	1
biological_process	GO:0022618	ribonucleoprotein complex assembly	0	1	0	0.000284962	0.999872	0.125	1
molecular_function	GO:0008777	acetylornithine deacetylase activity	0	1	0	0.47818	1	1	1
molecular_function	GO:0003999	adenine phosphoribosyltransferase activity	0	2	0	0.228614	1	1	1
biological_process	GO:0006168	adenine salvage	0	1	0	0.472995	1	1	1
biological_process	GO:0044209	AMP salvage	0	2	0	0.22368	1	1	1
cellular_component	GO:0005749	mitochondrial respiratory chain complex II, succinate dehydrogenase complex (ubiquinone)	0	4	0	0.05569	1	1	1
molecular_function	GO:0000104	succinate dehydrogenase activity	0	2	0	0.109278	1	1	1
biological_process	GO:0006121	mitochondrial electron transport, succinate to ubiquinone	0	4	0	0.0499931	1	1	1
cellular_component	GO:0005875	microtubule associated complex	0	1	0	0.979572	0.0508419	1	1
biological_process	GO:0051012	microtubule sliding	0	1	0	0.472995	1	1	1
biological_process	GO:0006241	CTP biosynthetic process	0	3	0	0.0465057	0.994725	1	1
biological_process	GO:0006228	UTP biosynthetic process	0	2	0	0.22368	1	1	1
biological_process	GO:0090141	positive regulation of mitochondrial fission	0	1	0	0.472995	1	1	1
molecular_function	GO:0140660	cytoskeletal motor activator activity	0	1	0	NA	NA	NA	NA
molecular_function	GO:0032036	myosin heavy chain binding	0	3	0	0.00569448	1	0.744	1
biological_process	GO:0031038	myosin II filament organization	0	2	0	0.897626	0.190559	1	1
biological_process	GO:1903610	regulation of calcium-dependent ATPase activity	0	1	0	0.472995	1	1	1
molecular_function	GO:0004447	iodide peroxidase activity	0	1	0	0.47818	1	1	1
molecular_function	GO:0036393	thiocyanate peroxidase activity	0	1	0	0.47818	1	1	1
molecular_function	GO:0004742	dihydrolipoyllysine-residue acetyltransferase activity	0	1	0	0.47818	1	1	1
cellular_component	GO:0017086	3-methyl-2-oxobutanoate dehydrogenase (lipoamide) complex	0	1	0	0.485898	1	1	1
cellular_component	GO:0005947	mitochondrial alpha-ketoglutarate dehydrogenase complex	0	2	0	0.114666	1	1	1
molecular_function	GO:0003863	3-methyl-2-oxobutanoate dehydrogenase (2-methylpropanoyl-transferring) activity	0	2	0	0.228614	1	1	1
biological_process	GO:0009083	branched-chain amino acid catabolic process	0	2	0	0.0499931	1	1	1
molecular_function	GO:0005347	ATP transmembrane transporter activity	0	2	0	0.109278	1	1	1
molecular_function	GO:0048306	calcium-dependent protein binding	0	1	0	0.47818	1	1	1
biological_process	GO:0051693	actin filament capping	0	1	0	0.0658709	0.98699	1	1
biological_process	GO:0030043	actin filament fragmentation	0	1	0	0.472995	1	1	1
molecular_function	GO:0004379	glycylpeptide N-tetradecanoyltransferase activity	0	1	0	0.47818	1	1	1
biological_process	GO:0018008	N-terminal peptidyl-glycine N-myristoylation	0	1	0	0.472995	1	1	1
biological_process	GO:0006499	N-terminal protein myristoylation	0	1	0	0.472995	1	1	1
cellular_component	GO:0009353	mitochondrial oxoglutarate dehydrogenase complex	0	1	0	0.485898	1	1	1
molecular_function	GO:0004591	oxoglutarate dehydrogenase (succinyl-transferring) activity	0	2	0	0.228614	1	1	1
cellular_component	GO:0000164	protein phosphatase type 1 complex	0	1	0	0.485898	1	1	1
cellular_component	GO:1990131	Gtr1-Gtr2 GTPase complex	0	2	0	0.23606	1	1	1
biological_process	GO:0042797	tRNA transcription by RNA polymerase III	0	1	0	0.472995	1	1	1
molecular_function	GO:0033897	ribonuclease T2 activity	0	3	0	0.109278	1	1	1
cellular_component	GO:0005673	transcription factor TFIIE complex	0	2	0	0.23606	1	1	1
biological_process	GO:0001113	transcription open complex formation at RNA polymerase II promoter	0	1	0	0.472995	1	1	1
cellular_component	GO:0005674	transcription factor TFIIF complex	0	2	0	0.23606	1	1	1
molecular_function	GO:0001096	TFIIF-class transcription factor complex binding	0	1	0	0.47818	1	1	1
biological_process	GO:0032091	negative regulation of protein binding	0	1	0	0.472995	1	1	1
biological_process	GO:0036090	cleavage furrow ingression	0	3	0	0.105757	1	1	1
molecular_function	GO:0004801	transaldolase activity	0	1	0	0.47818	1	1	1
biological_process	GO:0009052	pentose-phosphate shunt, non-oxidative branch	0	3	0	0.105757	1	1	1
molecular_function	GO:0047429	nucleoside-triphosphate diphosphatase activity	0	3	0	0.161309	0.975045	1	1
biological_process	GO:0019216	regulation of lipid metabolic process	0	1	0	0.55512	0.687615	1	1
cellular_component	GO:0034998	oligosaccharyltransferase I complex	0	1	0	0.485898	1	1	1
molecular_function	GO:0004733	pyridoxamine-phosphate oxidase activity	0	1	0	0.47818	1	1	1
biological_process	GO:0061909	autophagosome-lysosome fusion	0	1	0	0.472995	1	1	1
molecular_function	GO:0061697	protein-glutaryllysine deglutarylase activity	0	1	0	0.47818	1	1	1
molecular_function	GO:0036054	protein-malonyllysine demalonylase activity	0	1	0	0.47818	1	1	1
molecular_function	GO:0036055	protein-succinyllysine desuccinylase activity	0	1	0	0.47818	1	1	1
biological_process	GO:0036047	peptidyl-lysine demalonylation	0	1	0	0.472995	1	1	1
biological_process	GO:0036049	peptidyl-lysine desuccinylation	0	1	0	0.472995	1	1	1
biological_process	GO:0061698	protein deglutarylation	0	1	0	0.472995	1	1	1
molecular_function	GO:0003838	sterol 24-C-methyltransferase activity	0	2	0	0.228614	1	1	1
molecular_function	GO:0008117	sphinganine-1-phosphate aldolase activity	0	1	0	0.47818	1	1	1
biological_process	GO:0097328	response to carboplatin	0	1	0	0.472995	1	1	1
biological_process	GO:0030149	sphingolipid catabolic process	0	1	0	0.0215154	0.996512	1	1
molecular_function	GO:0003874	6-pyruvoyltetrahydropterin synthase activity	0	1	0	0.47818	1	1	1
biological_process	GO:0006885	regulation of pH	0	1	0	0.649111	0.517548	1	1
biological_process	GO:0032880	regulation of protein localization	0	1	0	0.561293	0.603556	1	1
molecular_function	GO:0015217	ADP transmembrane transporter activity	0	1	0	0.228614	1	1	1
molecular_function	GO:0080122	AMP transmembrane transporter activity	0	1	0	0.47818	1	1	1
molecular_function	GO:0044610	FMN transmembrane transporter activity	0	1	0	0.47818	1	1	1
molecular_function	GO:0004755	saccharopine dehydrogenase (NADP+, L-glutamate-forming) activity	0	1	0	0.47818	1	1	1
molecular_function	GO:0004753	saccharopine dehydrogenase activity	0	2	0	0.228614	1	1	1
molecular_function	GO:0051538	3 iron, 4 sulfur cluster binding	0	1	0	0.47818	1	1	1
molecular_function	GO:0008177	succinate dehydrogenase (ubiquinone) activity	0	2	0	0.228614	1	1	1
biological_process	GO:0018293	protein-FAD linkage	0	1	0	0.472995	1	1	1
cellular_component	GO:0008541	proteasome regulatory particle, lid subcomplex	0	8	0	0.0030937	1	0.381	1
molecular_function	GO:0003937	IMP cyclohydrolase activity	0	1	0	0.47818	1	1	1
molecular_function	GO:0004643	phosphoribosylaminoimidazolecarboxamide formyltransferase activity	0	1	0	0.47818	1	1	1
molecular_function	GO:1990444	F-box domain binding	0	2	0	0.228614	1	1	1
molecular_function	GO:0071987	WD40-repeat domain binding	0	2	0	0.228614	1	1	1
molecular_function	GO:0008721	D-serine ammonia-lyase activity	0	2	0	0.228614	1	1	1
molecular_function	GO:0030378	serine racemase activity	0	1	0	0.47818	1	1	1
molecular_function	GO:0018114	threonine racemase activity	0	1	0	0.47818	1	1	1
biological_process	GO:0070179	D-serine biosynthetic process	0	1	0	0.472995	1	1	1
biological_process	GO:0036088	D-serine catabolic process	0	2	0	0.22368	1	1	1
biological_process	GO:0006563	L-serine metabolic process	0	1	0	0.0379873	0.993234	1	1
biological_process	GO:0018249	protein dehydration	0	1	0	0.472995	1	1	1
biological_process	GO:0042866	pyruvate biosynthetic process	0	1	0	0.472995	1	1	1
cellular_component	GO:0005787	signal peptidase complex	0	4	0	0.05569	1	1	1
biological_process	GO:0098743	cell aggregation	0	1	0	0.722309	0.77632	1	1
biological_process	GO:0099120	socially cooperative development	0	3	0	0.811818	0.214182	1	1
molecular_function	GO:0004613	phosphoenolpyruvate carboxykinase (GTP) activity	0	1	0	0.47818	1	1	1
biological_process	GO:0046327	glycerol biosynthetic process from pyruvate	0	1	0	0.472995	1	1	1
biological_process	GO:0019543	propionate catabolic process	0	1	0	0.472995	1	1	1
biological_process	GO:0033993	response to lipid	0	1	0	0.777032	0.550555	1	1
biological_process	GO:0006561	proline biosynthetic process	0	1	0	0.459524	0.894243	1	1
molecular_function	GO:0005053	peroxisome matrix targeting signal-2 binding	0	1	0	0.47818	1	1	1
molecular_function	GO:0015662	P-type ion transporter activity	0	1	0	0.568384	0.675579	1	1
molecular_function	GO:0008553	P-type proton-exporting transporter activity	0	1	0	0.47818	1	1	1
biological_process	GO:0034220	ion transmembrane transport	0	1	0	0.173255	0.876444	1	1
biological_process	GO:0120029	proton export across plasma membrane	0	1	0	0.472995	1	1	1
molecular_function	GO:0004516	nicotinate phosphoribosyltransferase activity	0	1	0	0.47818	1	1	1
biological_process	GO:0034355	NAD salvage	0	1	0	0.472995	1	1	1
molecular_function	GO:0008474	palmitoyl-(protein) hydrolase activity	0	5	0	0.0249548	1	1	1
molecular_function	GO:0016790	thiolester hydrolase activity	0	3	0	0.0100358	0.997173	0.907	1
cellular_component	GO:0097268	cytoophidium	0	1	0	0.485898	1	1	1
molecular_function	GO:0003883	CTP synthase activity	0	1	0	0.47818	1	1	1
biological_process	GO:0044210	'de novo' CTP biosynthetic process	0	1	0	0.472995	1	1	1
biological_process	GO:0019856	pyrimidine nucleobase biosynthetic process	0	2	0	0.155454	0.976372	1	1
cellular_component	GO:0005971	ribonucleoside-diphosphate reductase complex	0	2	0	0.23606	1	1	1
biological_process	GO:0009263	deoxyribonucleotide biosynthetic process	0	3	0	0.024757	0.997509	1	1
biological_process	GO:0001188	RNA polymerase I preinitiation complex assembly	0	1	0	0.472995	1	1	1
biological_process	GO:0006362	transcription elongation from RNA polymerase I promoter	0	1	0	0.472995	1	1	1
molecular_function	GO:0008260	3-oxoacid CoA-transferase activity	0	1	0	0.47818	1	1	1
molecular_function	GO:0008410	CoA-transferase activity	0	1	0	0.228614	1	1	1
biological_process	GO:0046950	cellular ketone body metabolic process	0	1	0	0.722309	0.77632	1	1
biological_process	GO:0046952	ketone body catabolic process	0	1	0	0.472995	1	1	1
molecular_function	GO:0048027	mRNA 5'-UTR binding	0	1	0	0.47818	1	1	1
molecular_function	GO:0070181	small ribosomal subunit rRNA binding	0	4	0	0.0522257	1	1	1
cellular_component	GO:0062201	actin wave	0	6	0	0.0131299	1	0.896	1
biological_process	GO:0006186	dGDP phosphorylation	0	1	0	0.472995	1	1	1
biological_process	GO:0006187	dGTP biosynthetic process from dGDP	0	1	0	0.472995	1	1	1
cellular_component	GO:0045254	pyruvate dehydrogenase complex	0	2	0	0.0270429	1	0.989	1
biological_process	GO:0007584	response to nutrient	0	1	0	0.0369401	0.984884	1	1
molecular_function	GO:0008379	thioredoxin peroxidase activity	0	13	0	6.7363e-05	1	0.015	1
cellular_component	GO:0042599	lamellar body	0	8	0	0.0030937	1	0.381	1
cellular_component	GO:0034990	nuclear mitotic cohesin complex	0	2	0	0.23606	1	1	1
molecular_function	GO:0061775	cohesin loading activity	0	1	0	0.47818	1	1	1
biological_process	GO:0009968	negative regulation of signal transduction	0	1	0	0.797709	0.297235	1	1
cellular_component	GO:0042721	TIM22 mitochondrial import inner membrane insertion complex	0	1	0	0.485898	1	1	1
molecular_function	GO:0030943	mitochondrion targeting sequence binding	0	1	0	0.47818	1	1	1
cellular_component	GO:0042709	succinate-CoA ligase complex	0	2	0	0.114666	1	1	1
molecular_function	GO:0004775	succinate-CoA ligase (ADP-forming) activity	0	3	0	0.109278	1	1	1
molecular_function	GO:0004776	succinate-CoA ligase (GDP-forming) activity	0	3	0	0.109278	1	1	1
biological_process	GO:0006104	succinyl-CoA metabolic process	0	3	0	0.105757	1	1	1
biological_process	GO:0009097	isoleucine biosynthetic process	0	2	0	0.22368	1	1	1
molecular_function	GO:0070728	leucine binding	0	1	0	0.47818	1	1	1
molecular_function	GO:0016684	oxidoreductase activity, acting on peroxide as acceptor	0	1	0	5.92188e-05	0.999993	0.011	1
biological_process	GO:0071233	cellular response to leucine	0	1	0	0.472995	1	1	1
biological_process	GO:1990253	cellular response to leucine starvation	0	1	0	0.472995	1	1	1
biological_process	GO:0016239	positive regulation of macroautophagy	0	1	0	0.472995	1	1	1
biological_process	GO:1901031	regulation of response to reactive oxygen species	0	1	0	0.472995	1	1	1
molecular_function	GO:0004822	isoleucine-tRNA ligase activity	0	2	0	0.228614	1	1	1
biological_process	GO:0006428	isoleucyl-tRNA aminoacylation	0	2	0	0.22368	1	1	1
molecular_function	GO:0030942	endoplasmic reticulum signal peptide binding	0	3	0	0.109278	1	1	1
biological_process	GO:0051262	protein tetramerization	0	1	0	0.105757	1	1	1
cellular_component	GO:0034719	SMN-Sm protein complex	0	3	0	0.473565	0.829722	1	1
biological_process	GO:0000469	cleavage involved in rRNA processing	0	2	0	0.573357	0.599132	1	1
molecular_function	GO:0004756	selenide, water dikinase activity	0	1	0	0.47818	1	1	1
biological_process	GO:0016260	selenocysteine biosynthetic process	0	1	0	0.472995	1	1	1
cellular_component	GO:0071261	Ssh1 translocon complex	0	1	0	0.485898	1	1	1
molecular_function	GO:0015450	protein-transporting ATPase activity	0	2	0	0.228614	1	1	1
molecular_function	GO:0005048	signal sequence binding	0	1	0	0.00658352	0.99881	0.796	1
molecular_function	GO:0004617	phosphoglycerate dehydrogenase activity	0	1	0	0.47818	1	1	1
biological_process	GO:0006564	L-serine biosynthetic process	0	4	0	0.0499931	1	1	1
biological_process	GO:0009070	serine family amino acid biosynthetic process	0	2	0	0.000908146	0.999942	0.322	1
cellular_component	GO:0098635	protein complex involved in cell-cell adhesion	0	2	0	0.23606	1	1	1
molecular_function	GO:0048018	receptor ligand activity	0	1	0	0.280436	0.947774	1	1
biological_process	GO:0009988	cell-cell recognition	0	2	0	0.22368	1	1	1
biological_process	GO:0097656	cell-cell self recognition	0	2	0	0.22368	1	1	1
biological_process	GO:0090073	positive regulation of protein homodimerization activity	0	1	0	0.472995	1	1	1
biological_process	GO:0010469	regulation of signaling receptor activity	0	1	0	0.935235	0.143173	1	1
molecular_function	GO:0001054	RNA polymerase I activity	0	1	0	0.47818	1	1	1
molecular_function	GO:0001056	RNA polymerase III activity	0	1	0	0.47818	1	1	1
molecular_function	GO:0033204	ribonuclease P RNA binding	0	2	0	0.228614	1	1	1
biological_process	GO:0000291	nuclear-transcribed mRNA catabolic process, exonucleolytic	0	1	0	0.794581	0.381316	1	1
biological_process	GO:0060213	positive regulation of nuclear-transcribed mRNA poly(A) tail shortening	0	1	0	0.472995	1	1	1
molecular_function	GO:0004435	phosphatidylinositol phospholipase C activity	0	1	0	0.47818	1	1	1
biological_process	GO:0032959	inositol trisphosphate biosynthetic process	0	1	0	0.472995	1	1	1
biological_process	GO:0050922	negative regulation of chemotaxis	0	2	0	0.273051	0.950007	1	1
molecular_function	GO:0004830	tryptophan-tRNA ligase activity	0	2	0	0.228614	1	1	1
biological_process	GO:0006436	tryptophanyl-tRNA aminoacylation	0	2	0	0.22368	1	1	1
molecular_function	GO:0102758	very-long-chain enoyl-CoA reductase activity	0	1	0	0.47818	1	1	1
biological_process	GO:0030497	fatty acid elongation	0	3	0	0.00676597	0.999444	0.97	1
cellular_component	GO:0000408	EKC/KEOPS complex	0	3	0	0.114666	1	1	1
molecular_function	GO:0004579	dolichyl-diphosphooligosaccharide-protein glycotransferase activity	0	2	0	0.228614	1	1	1
molecular_function	GO:0106006	cytoskeletal protein-membrane anchor activity	0	1	0	0.47818	1	1	1
molecular_function	GO:0070626	(S)-2-(5-amino-1-(5-phospho-D-ribosyl)imidazole-4-carboxamido) succinate lyase (fumarate-forming) activity	0	1	0	0.47818	1	1	1
molecular_function	GO:0004018	N6-(1,2-dicarboxyethyl)AMP AMP-lyase (fumarate-forming) activity	0	1	0	0.47818	1	1	1
biological_process	GO:0044208	'de novo' AMP biosynthetic process	0	2	0	0.22368	1	1	1
cellular_component	GO:0070938	contractile ring	0	1	0	0.927814	0.250229	1	1
molecular_function	GO:0000386	second spliceosomal transesterification activity	0	1	0	0.47818	1	1	1
molecular_function	GO:0004757	sepiapterin reductase activity	0	1	0	0.47818	1	1	1
biological_process	GO:0042559	pteridine-containing compound biosynthetic process	0	1	0	0.216718	0.918088	1	1
cellular_component	GO:0017102	methionyl glutamyl tRNA synthetase complex	0	2	0	0.23606	1	1	1
molecular_function	GO:0004648	O-phospho-L-serine:2-oxoglutarate aminotransferase activity	0	1	0	0.47818	1	1	1
biological_process	GO:0000453	enzyme-directed rRNA 2'-O-methylation	0	1	0	0.472995	1	1	1
molecular_function	GO:0004825	methionine-tRNA ligase activity	0	2	0	0.228614	1	1	1
biological_process	GO:0006431	methionyl-tRNA aminoacylation	0	2	0	0.22368	1	1	1
biological_process	GO:0006418	tRNA aminoacylation for protein translation	0	1	0	0.0379319	0.981974	1	1
biological_process	GO:1903241	U2-type prespliceosome assembly	0	1	0	0.472995	1	1	1
cellular_component	GO:0042719	mitochondrial intermembrane space protein transporter complex	0	2	0	0.23606	1	1	1
cellular_component	GO:0009361	succinate-CoA ligase complex (ADP-forming)	0	1	0	0.485898	1	1	1
biological_process	GO:0051289	protein homotetramerization	0	1	0	0.472995	1	1	1
cellular_component	GO:0000220	vacuolar proton-transporting V-type ATPase, V0 domain	0	1	0	0.485898	1	1	1
molecular_function	GO:0051117	ATPase binding	0	1	0	0.47818	1	1	1
cellular_component	GO:0031597	cytosolic proteasome complex	0	1	0	0.47885	0.885334	1	1
biological_process	GO:0045899	positive regulation of RNA polymerase II transcription preinitiation complex assembly	0	1	0	0.472995	1	1	1
molecular_function	GO:0009002	serine-type D-Ala-D-Ala carboxypeptidase activity	0	1	0	0.47818	1	1	1
biological_process	GO:0000270	peptidoglycan metabolic process	0	1	0	0.000459444	0.999972	0.179	1
biological_process	GO:0006617	SRP-dependent cotranslational protein targeting to membrane, signal sequence recognition	0	1	0	0.472995	1	1	1
molecular_function	GO:0019788	NEDD8 transferase activity	0	1	0	0.47818	1	1	1
molecular_function	GO:0003983	UTP:glucose-1-phosphate uridylyltransferase activity	0	2	0	0.228614	1	1	1
biological_process	GO:0006011	UDP-glucose metabolic process	0	2	0	0.22368	1	1	1
molecular_function	GO:0004846	urate oxidase activity	0	1	0	0.47818	1	1	1
biological_process	GO:0006145	purine nucleobase catabolic process	0	3	0	0.0111648	1	0.994	1
biological_process	GO:0019628	urate catabolic process	0	1	0	0.472995	1	1	1
molecular_function	GO:0070224	sulfide:quinone oxidoreductase activity	0	1	0	0.47818	1	1	1
biological_process	GO:0042762	regulation of sulfur metabolic process	0	1	0	0.472995	1	1	1
biological_process	GO:0070221	sulfide oxidation, using sulfide:quinone oxidoreductase	0	1	0	0.472995	1	1	1
molecular_function	GO:0004163	diphosphomevalonate decarboxylase activity	0	1	0	0.47818	1	1	1
molecular_function	GO:0003854	3-beta-hydroxy-delta5-steroid dehydrogenase activity	0	4	0	0.0522257	1	1	1
molecular_function	GO:0102175	3-beta-hydroxysteroid dehydrogenase/C4-decarboxylase activity	0	1	0	0.47818	1	1	1
molecular_function	GO:0103066	4alpha-carboxy-4beta-methyl-5alpha-cholesta-8-en-3beta-ol:NAD(P)+ 3-oxidoreductase (decarboxylating) activity	0	1	0	0.47818	1	1	1
molecular_function	GO:0103067	4alpha-carboxy-5alpha-cholesta-8-en-3beta-ol:NAD(P)+ 3-dehydrogenase (decarboxylating) activity	0	1	0	0.47818	1	1	1
molecular_function	GO:0000252	C-3 sterol dehydrogenase (C-4 sterol decarboxylase) activity	0	1	0	0.47818	1	1	1
molecular_function	GO:0047012	sterol-4-alpha-carboxylate 3-dehydrogenase (decarboxylating) activity	0	1	0	0.47818	1	1	1
molecular_function	GO:0098808	mRNA cap binding	0	1	0	0.47818	1	1	1
biological_process	GO:0002191	cap-dependent translational initiation	0	1	0	0.472995	1	1	1
molecular_function	GO:0047547	2-methylcitrate dehydratase activity	0	1	0	0.47818	1	1	1
molecular_function	GO:0070012	oligopeptidase activity	0	1	0	0.47818	1	1	1
cellular_component	GO:0070876	SOSS complex	0	1	0	0.485898	1	1	1
biological_process	GO:0010212	response to ionizing radiation	0	1	0	0.863341	0.395587	1	1
cellular_component	GO:0009328	phenylalanine-tRNA ligase complex	0	2	0	0.23606	1	1	1
cellular_component	GO:0030665	clathrin-coated vesicle membrane	0	1	0	0.455727	0.734236	1	1
cellular_component	GO:0034515	proteasome storage granule	0	2	0	0.23606	1	1	1
biological_process	GO:0042176	regulation of protein catabolic process	0	3	0	0.989438	0.0258848	1	1
biological_process	GO:0070072	vacuolar proton-transporting V-type ATPase complex assembly	0	4	0	0.0499931	1	1	1
molecular_function	GO:0004644	phosphoribosylglycinamide formyltransferase activity	0	1	0	0.47818	1	1	1
molecular_function	GO:0106375	deoxynucleoside triphosphate hydrolase activity	0	1	0	0.47818	1	1	1
molecular_function	GO:0008832	dGTPase activity	0	1	0	0.47818	1	1	1
biological_process	GO:0051607	defense response to virus	0	1	0	0.472995	1	1	1
biological_process	GO:0006203	dGTP catabolic process	0	1	0	0.472995	1	1	1
molecular_function	GO:0030623	U5 snRNA binding	0	2	0	0.228614	1	1	1
molecular_function	GO:0008083	growth factor activity	0	1	0	0.47818	1	1	1
biological_process	GO:0006662	glycerol ether metabolic process	0	3	0	0.155454	0.976372	1	1
biological_process	GO:1901006	ubiquinone-6 biosynthetic process	0	1	0	0.472995	1	1	1
molecular_function	GO:0052855	ADP-dependent NAD(P)H-hydrate dehydratase activity	0	1	0	0.47818	1	1	1
molecular_function	GO:0047453	ATP-dependent NAD(P)H-hydrate dehydratase activity	0	1	0	0.47818	1	1	1
biological_process	GO:0110051	metabolite repair	0	1	0	0.472995	1	1	1
biological_process	GO:0046496	nicotinamide nucleotide metabolic process	0	1	0	0.0819124	0.978485	1	1
molecular_function	GO:0015278	calcium-release channel activity	0	1	0	0.452335	0.807797	1	1
molecular_function	GO:0015276	ligand-gated ion channel activity	0	1	0	0.452335	0.807797	1	1
biological_process	GO:0006294	nucleotide-excision repair, preincision complex assembly	0	1	0	0.472995	1	1	1
molecular_function	GO:0050797	thymidylate synthase (FAD) activity	0	1	0	0.47818	1	1	1
molecular_function	GO:0004799	thymidylate synthase activity	0	1	0	0.47818	1	1	1
biological_process	GO:0006231	dTMP biosynthetic process	0	1	0	0.472995	1	1	1
molecular_function	GO:0003985	acetyl-CoA C-acetyltransferase activity	0	1	0	0.47818	1	1	1
cellular_component	GO:0031595	nuclear proteasome complex	0	1	0	0.485898	1	1	1
biological_process	GO:0061951	establishment of protein localization to plasma membrane	0	4	0	0.0658709	0.98699	1	1
biological_process	GO:0006910	phagocytosis, recognition	0	3	0	0.105757	1	1	1
molecular_function	GO:0039706	co-receptor binding	0	4	0	0.0522257	1	1	1
molecular_function	GO:0048019	receptor antagonist activity	0	4	0	0.0522257	1	1	1
biological_process	GO:0090090	negative regulation of canonical Wnt signaling pathway	0	4	0	0.0499931	1	1	1
molecular_function	GO:0032216	glucosaminyl-phosphatidylinositol O-acyltransferase activity	0	1	0	0.47818	1	1	1
molecular_function	GO:0061656	SUMO conjugating enzyme activity	0	2	0	0.228614	1	1	1
biological_process	GO:0140285	endosome fission	0	1	0	0.472995	1	1	1
biological_process	GO:0043933	protein-containing complex organization	0	1	0	0.000212299	0.999855	0.087	1
biological_process	GO:0051125	regulation of actin nucleation	0	1	0	0.0859428	0.988835	1	1
molecular_function	GO:0004833	tryptophan 2,3-dioxygenase activity	0	1	0	0.47818	1	1	1
biological_process	GO:0019442	tryptophan catabolic process to acetyl-CoA	0	1	0	0.472995	1	1	1
molecular_function	GO:0097020	COPII receptor activity	0	1	0	0.47818	1	1	1
molecular_function	GO:0004751	ribose-5-phosphate isomerase activity	0	1	0	0.47818	1	1	1
biological_process	GO:0006014	D-ribose metabolic process	0	1	0	0.722309	0.77632	1	1
molecular_function	GO:0008176	tRNA (guanine-N7-)-methyltransferase activity	0	2	0	0.228614	1	1	1
biological_process	GO:0036265	RNA (guanine-N7)-methylation	0	2	0	0.155454	0.976372	1	1
cellular_component	GO:0031362	anchored component of external side of plasma membrane	0	1	0	0.485898	1	1	1
biological_process	GO:0018364	peptidyl-glutamine methylation	0	1	0	0.105757	1	1	1
cellular_component	GO:0030906	retromer, cargo-selective complex	0	1	0	0.485898	1	1	1
molecular_function	GO:0019781	NEDD8 activating enzyme activity	0	2	0	0.228614	1	1	1
molecular_function	GO:0004854	xanthine dehydrogenase activity	0	1	0	0.47818	1	1	1
biological_process	GO:0009115	xanthine catabolic process	0	1	0	0.472995	1	1	1
cellular_component	GO:0032993	protein-DNA complex	0	1	0	0.0105776	0.995869	0.789	1
molecular_function	GO:0001139	RNA polymerase II complex recruiting activity	0	1	0	0.47818	1	1	1
molecular_function	GO:0000979	RNA polymerase II core promoter sequence-specific DNA binding	0	1	0	0.47818	1	1	1
biological_process	GO:1990114	RNA polymerase II core complex assembly	0	1	0	0.472995	1	1	1
biological_process	GO:0001174	transcriptional start site selection at RNA polymerase II promoter	0	1	0	0.472995	1	1	1
cellular_component	GO:0033503	HULC complex	0	1	0	0.485898	1	1	1
biological_process	GO:0016574	histone ubiquitination	0	1	0	0.853702	0.540476	1	1
cellular_component	GO:0070176	DRM complex	0	1	0	0.485898	1	1	1
biological_process	GO:0043162	ubiquitin-dependent protein catabolic process via the multivesicular body sorting pathway	0	1	0	0.863341	0.395587	1	1
cellular_component	GO:0042565	RNA nuclear export complex	0	1	0	0.485898	1	1	1
biological_process	GO:0043410	positive regulation of MAPK cascade	0	1	0	0.312385	0.869068	1	1
molecular_function	GO:0033699	DNA 5'-adenosine monophosphate hydrolase activity	0	1	0	0.47818	1	1	1
molecular_function	GO:1990165	single-strand break-containing DNA binding	0	1	0	0.47818	1	1	1
biological_process	GO:1902983	DNA strand elongation involved in mitotic DNA replication	0	1	0	0.472995	1	1	1
biological_process	GO:0030071	regulation of mitotic metaphase/anaphase transition	0	2	0	0.892777	0.227914	1	1
molecular_function	GO:0005052	peroxisome matrix targeting signal-1 binding	0	1	0	0.47818	1	1	1
molecular_function	GO:0000268	peroxisome targeting sequence binding	0	1	0	0.467285	0.890722	1	1
biological_process	GO:0006624	vacuolar protein processing	0	1	0	0.472995	1	1	1
molecular_function	GO:0004791	thioredoxin-disulfide reductase activity	0	1	0	0.47818	1	1	1
molecular_function	GO:0016857	racemase and epimerase activity, acting on carbohydrates and derivatives	0	1	0	0.0522257	1	1	1
molecular_function	GO:0004555	alpha,alpha-trehalase activity	0	1	0	0.47818	1	1	1
biological_process	GO:0005993	trehalose catabolic process	0	1	0	0.472995	1	1	1
biological_process	GO:0016242	negative regulation of macroautophagy	0	1	0	0.472995	1	1	1
cellular_component	GO:0035097	histone methyltransferase complex	0	1	0	0.934817	0.19581	1	1
molecular_function	GO:0061981	3-hydroxykynureninase activity	0	1	0	0.47818	1	1	1
molecular_function	GO:0030429	kynureninase activity	0	1	0	0.47818	1	1	1
cellular_component	GO:0008305	integrin complex	0	1	0	0.485898	1	1	1
molecular_function	GO:0004621	glycosylphosphatidylinositol phospholipase D activity	0	1	0	0.47818	1	1	1
biological_process	GO:0006507	GPI anchor release	0	1	0	0.472995	1	1	1
molecular_function	GO:0004802	transketolase activity	0	1	0	0.47818	1	1	1
molecular_function	GO:0017018	myosin phosphatase activity	0	2	0	0.228614	1	1	1
molecular_function	GO:0004019	adenylosuccinate synthase activity	0	1	0	0.47818	1	1	1
biological_process	GO:0046086	adenosine biosynthetic process	0	1	0	0.472995	1	1	1
biological_process	GO:0046040	IMP metabolic process	0	1	0	0.55512	0.687615	1	1
biological_process	GO:0035329	hippo signaling	0	1	0	0.722309	0.77632	1	1
biological_process	GO:0051781	positive regulation of cell division	0	1	0	0.273051	0.950007	1	1
biological_process	GO:1903438	positive regulation of mitotic cytokinetic process	0	1	0	0.472995	1	1	1
molecular_function	GO:0051119	sugar transmembrane transporter activity	0	1	0	0.727746	0.771386	1	1
molecular_function	GO:0140223	general transcription initiation factor activity	0	2	0	0.44107	0.772786	1	1
molecular_function	GO:0047408	alkenylglycerophosphocholine hydrolase activity	0	1	0	0.47818	1	1	1
molecular_function	GO:0047409	alkenylglycerophosphoethanolamine hydrolase activity	0	1	0	0.47818	1	1	1
molecular_function	GO:0050031	L-pipecolate oxidase activity	0	1	0	0.47818	1	1	1
cellular_component	GO:0090661	box H/ACA telomerase RNP complex	0	1	0	0.485898	1	1	1
molecular_function	GO:0034513	box H/ACA snoRNA binding	0	3	0	0.109278	1	1	1
biological_process	GO:0031273	negative regulation of pseudopodium assembly	0	1	0	0.472995	1	1	1
cellular_component	GO:0098800	inner mitochondrial membrane protein complex	0	1	0	4.18801e-09	1	0	1
cellular_component	GO:0099617	matrix side of mitochondrial inner membrane	0	1	0	0.485898	1	1	1
biological_process	GO:1900208	regulation of cardiolipin metabolic process	0	1	0	0.472995	1	1	1
molecular_function	GO:0004807	triose-phosphate isomerase activity	0	1	0	0.47818	1	1	1
biological_process	GO:0046166	glyceraldehyde-3-phosphate biosynthetic process	0	1	0	0.472995	1	1	1
molecular_function	GO:1902936	phosphatidylinositol bisphosphate binding	0	1	0	0.419638	0.738407	1	1
molecular_function	GO:0052906	tRNA (guanine(37)-N(1))-methyltransferase activity	0	1	0	0.47818	1	1	1
biological_process	GO:0070901	mitochondrial tRNA methylation	0	1	0	0.472995	1	1	1
molecular_function	GO:0061657	UFM1 conjugating enzyme activity	0	1	0	0.47818	1	1	1
molecular_function	GO:0004588	orotate phosphoribosyltransferase activity	0	1	0	0.47818	1	1	1
molecular_function	GO:0004590	orotidine-5'-phosphate decarboxylase activity	0	1	0	0.47818	1	1	1
biological_process	GO:0006222	UMP biosynthetic process	0	1	0	0.111752	0.975243	1	1
biological_process	GO:0018209	peptidyl-serine modification	0	1	0	0.999981	8.27745e-05	1	0.024
cellular_component	GO:0070382	exocytic vesicle	0	1	0	0.485898	1	1	1
biological_process	GO:0010815	bradykinin catabolic process	0	1	0	0.472995	1	1	1
molecular_function	GO:0036424	L-phosphoserine phosphatase activity	0	2	0	0.228614	1	1	1
biological_process	GO:0043086	negative regulation of catalytic activity	0	2	0	0.916626	0.149689	1	1
molecular_function	GO:0044594	17-beta-hydroxysteroid dehydrogenase (NAD+) activity	0	1	0	0.47818	1	1	1
molecular_function	GO:0003857	3-hydroxyacyl-CoA dehydrogenase activity	0	2	0	0.228614	1	1	1
molecular_function	GO:0046570	methylthioribulose 1-phosphate dehydratase activity	0	1	0	0.47818	1	1	1
molecular_function	GO:0004618	phosphoglycerate kinase activity	0	1	0	0.47818	1	1	1
molecular_function	GO:0032794	GTPase activating protein binding	0	2	0	0.228614	1	1	1
biological_process	GO:0140025	contractile vacuole tethering involved in discharge	0	1	0	0.472995	1	1	1
molecular_function	GO:0019904	protein domain specific binding	0	2	0	0.212694	0.929968	1	1
biological_process	GO:1901610	positive regulation of vesicle transport along microtubule	0	1	0	0.472995	1	1	1
molecular_function	GO:0035591	signaling adaptor activity	0	1	0	0.228614	1	1	1
molecular_function	GO:0016603	glutaminyl-peptide cyclotransferase activity	0	1	0	0.47818	1	1	1
biological_process	GO:0017186	peptidyl-pyroglutamic acid biosynthetic process, using glutaminyl-peptide cyclotransferase	0	1	0	0.472995	1	1	1
biological_process	GO:0000054	ribosomal subunit export from nucleus	0	5	0	0.157172	0.939195	1	1
molecular_function	GO:0050263	ribosylpyrimidine nucleosidase activity	0	1	0	0.47818	1	1	1
biological_process	GO:0006218	uridine catabolic process	0	3	0	0.105757	1	1	1
molecular_function	GO:0009815	1-aminocyclopropane-1-carboxylate oxidase activity	0	1	0	0.47818	1	1	1
biological_process	GO:0009693	ethylene biosynthetic process	0	1	0	0.472995	1	1	1
molecular_function	GO:0003994	aconitate hydratase activity	0	2	0	0.228614	1	1	1
molecular_function	GO:0047780	citrate dehydratase activity	0	2	0	0.228614	1	1	1
biological_process	GO:0006101	citrate metabolic process	0	2	0	0.22368	1	1	1
molecular_function	GO:0016207	4-coumarate-CoA ligase activity	0	3	0	0.109278	1	1	1
biological_process	GO:0009698	phenylpropanoid metabolic process	0	3	0	0.105757	1	1	1
molecular_function	GO:0008442	3-hydroxyisobutyrate dehydrogenase activity	0	1	0	0.47818	1	1	1
molecular_function	GO:0008190	eukaryotic initiation factor 4E binding	0	1	0	0.47818	1	1	1
biological_process	GO:0045947	negative regulation of translational initiation	0	1	0	0.472995	1	1	1
molecular_function	GO:0032038	myosin II heavy chain binding	0	1	0	0.47818	1	1	1
molecular_function	GO:0004581	dolichyl-phosphate beta-glucosyltransferase activity	0	1	0	0.47818	1	1	1
molecular_function	GO:0005471	ATP:ADP antiporter activity	0	1	0	0.47818	1	1	1
biological_process	GO:0015866	ADP transport	0	1	0	0.472995	1	1	1
biological_process	GO:0015867	ATP transport	0	1	0	0.472995	1	1	1
biological_process	GO:0140021	mitochondrial ADP transmembrane transport	0	1	0	0.472995	1	1	1
biological_process	GO:1990544	mitochondrial ATP transmembrane transport	0	1	0	0.472995	1	1	1
molecular_function	GO:0004378	GDP-Man:Man1GlcNAc2-PP-Dol alpha-1,3-mannosyltransferase activity	0	1	0	0.47818	1	1	1
molecular_function	GO:0102704	GDP-Man:Man2GlcNAc2-PP-dolichol alpha-1,6-mannosyltransferase activity	0	1	0	0.47818	1	1	1
biological_process	GO:0033577	protein glycosylation in endoplasmic reticulum	0	1	0	0.472995	1	1	1
molecular_function	GO:0003837	beta-ureidopropionase activity	0	1	0	0.47818	1	1	1
biological_process	GO:0033396	beta-alanine biosynthetic process via 3-ureidopropionate	0	1	0	0.472995	1	1	1
molecular_function	GO:0097621	monoamine oxidase activity	0	3	0	0.109278	1	1	1
biological_process	GO:0070525	tRNA threonylcarbamoyladenosine metabolic process	0	2	0	0.184536	0.953494	1	1
molecular_function	GO:0004126	cytidine deaminase activity	0	1	0	0.47818	1	1	1
molecular_function	GO:0047844	deoxycytidine deaminase activity	0	1	0	0.47818	1	1	1
biological_process	GO:0006216	cytidine catabolic process	0	1	0	0.472995	1	1	1
biological_process	GO:0009972	cytidine deamination	0	1	0	0.472995	1	1	1
biological_process	GO:0006217	deoxycytidine catabolic process	0	1	0	0.472995	1	1	1
molecular_function	GO:0004148	dihydrolipoyl dehydrogenase activity	0	1	0	0.47818	1	1	1
biological_process	GO:0006546	glycine catabolic process	0	1	0	0.0658709	0.98699	1	1
biological_process	GO:0006550	isoleucine catabolic process	0	2	0	0.22368	1	1	1
molecular_function	GO:0004354	glutamate dehydrogenase (NADP+) activity	0	1	0	0.47818	1	1	1
molecular_function	GO:0004353	glutamate dehydrogenase [NAD(P)+] activity	0	1	0	0.228614	1	1	1
cellular_component	GO:0106139	symbiont cell surface	0	2	0	0.23606	1	1	1
molecular_function	GO:1990458	lipooligosaccharide binding	0	1	0	0.47818	1	1	1
biological_process	GO:0106136	lectin-induced modified bacterial internalization	0	1	0	0.472995	1	1	1
molecular_function	GO:0016936	galactoside binding	0	1	0	0.47818	1	1	1
molecular_function	GO:0052909	18S rRNA (adenine(1779)-N(6)/adenine(1780)-N(6))-dimethyltransferase activity	0	1	0	0.47818	1	1	1
molecular_function	GO:0043334	2-hexaprenyl-6-methoxy-1,4-benzoquinone methyltransferase activity	0	1	0	0.47818	1	1	1
molecular_function	GO:0043333	2-octaprenyl-6-methoxy-1,4-benzoquinone methylase activity	0	1	0	0.47818	1	1	1
cellular_component	GO:0043529	GET complex	0	1	0	0.485898	1	1	1
biological_process	GO:0045048	protein insertion into ER membrane	0	3	0	0.0465057	0.994725	1	1
cellular_component	GO:0005885	Arp2/3 protein complex	0	7	0	0.00637389	1	0.64	1
biological_process	GO:0033058	directional locomotion	0	1	0	0.472995	1	1	1
biological_process	GO:0051126	negative regulation of actin nucleation	0	1	0	0.22368	1	1	1
molecular_function	GO:0080025	phosphatidylinositol-3,5-bisphosphate binding	0	3	0	0.109278	1	1	1
biological_process	GO:0006497	protein lipidation	0	2	0	0.998879	0.00291014	1	0.698
cellular_component	GO:0000274	mitochondrial proton-transporting ATP synthase, stator stalk	0	1	0	0.485898	1	1	1
cellular_component	GO:0034663	endoplasmic reticulum chaperone complex	0	2	0	0.23606	1	1	1
biological_process	GO:1903298	negative regulation of hypoxia-induced intrinsic apoptotic signaling pathway	0	1	0	0.472995	1	1	1
molecular_function	GO:0004860	protein kinase inhibitor activity	0	2	0	0.280436	0.947774	1	1
molecular_function	GO:0008514	organic anion transmembrane transporter activity	0	1	0	0.153577	0.922812	1	1
biological_process	GO:0019395	fatty acid oxidation	0	1	0	0.00339021	0.999011	0.81	1
biological_process	GO:0050665	hydrogen peroxide biosynthetic process	0	1	0	0.472995	1	1	1
biological_process	GO:0006693	prostaglandin metabolic process	0	1	0	0.472995	1	1	1
biological_process	GO:0140493	very long-chain fatty acid beta-oxidation	0	1	0	0.472995	1	1	1
biological_process	GO:0006448	regulation of translational elongation	0	3	0	0.319565	0.833596	1	1
molecular_function	GO:0004069	L-aspartate:2-oxoglutarate aminotransferase activity	0	2	0	0.228614	1	1	1
biological_process	GO:0006103	2-oxoglutarate metabolic process	0	4	0	0.0111648	1	0.994	1
biological_process	GO:0006532	aspartate biosynthetic process	0	2	0	0.22368	1	1	1
biological_process	GO:0006533	aspartate catabolic process	0	1	0	0.472995	1	1	1
biological_process	GO:0006531	aspartate metabolic process	0	2	0	0.22368	1	1	1
molecular_function	GO:0004038	allantoinase activity	0	2	0	0.228614	1	1	1
molecular_function	GO:0050897	cobalt ion binding	0	2	0	0.228614	1	1	1
biological_process	GO:0006314	intron homing	0	4	0	0.0499931	1	1	1
biological_process	GO:0045881	positive regulation of sporulation resulting in formation of a cellular spore	0	1	0	0.472995	1	1	1
molecular_function	GO:0004024	alcohol dehydrogenase activity, zinc-dependent	0	1	0	0.47818	1	1	1
molecular_function	GO:0051903	S-(hydroxymethyl)glutathione dehydrogenase activity	0	1	0	0.47818	1	1	1
molecular_function	GO:0106322	S-(hydroxymethyl)glutathione dehydrogenase NAD activity	0	1	0	0.47818	1	1	1
molecular_function	GO:0106321	S-(hydroxymethyl)glutathione dehydrogenase NADP activity	0	1	0	0.47818	1	1	1
biological_process	GO:0006069	ethanol oxidation	0	1	0	0.472995	1	1	1
biological_process	GO:0046294	formaldehyde catabolic process	0	2	0	0.22368	1	1	1
biological_process	GO:0043066	negative regulation of apoptotic process	0	1	0	0.105757	1	1	1
cellular_component	GO:0000276	mitochondrial proton-transporting ATP synthase complex, coupling factor F(o)	0	2	0	0.114666	1	1	1
molecular_function	GO:0030412	formimidoyltetrahydrofolate cyclodeaminase activity	0	1	0	0.47818	1	1	1
molecular_function	GO:0030409	glutamate formimidoyltransferase activity	0	1	0	0.47818	1	1	1
cellular_component	GO:0120231	DNA recombinase auxiliary factor complex	0	1	0	0.485898	1	1	1
molecular_function	GO:0120230	recombinase activator activity	0	1	0	0.47818	1	1	1
biological_process	GO:0000709	meiotic joint molecule formation	0	1	0	0.472995	1	1	1
biological_process	GO:0010774	meiotic strand invasion involved in reciprocal meiotic recombination	0	1	0	0.472995	1	1	1
molecular_function	GO:0004022	alcohol dehydrogenase (NAD+) activity	0	1	0	0.228614	1	1	1
molecular_function	GO:0047988	hydroxyacid-oxoacid transhydrogenase activity	0	1	0	0.47818	1	1	1
biological_process	GO:0006539	glutamate catabolic process via 2-oxoglutarate	0	1	0	0.472995	1	1	1
molecular_function	GO:0004671	protein C-terminal S-isoprenylcysteine carboxyl O-methyltransferase activity	0	1	0	0.47818	1	1	1
biological_process	GO:0006481	C-terminal protein methylation	0	1	0	0.472995	1	1	1
biological_process	GO:0045901	positive regulation of translational elongation	0	1	0	0.472995	1	1	1
molecular_function	GO:0004343	glucosamine 6-phosphate N-acetyltransferase activity	0	2	0	0.228614	1	1	1
molecular_function	GO:0050313	sulfur dioxygenase activity	0	1	0	0.47818	1	1	1
biological_process	GO:0070813	hydrogen sulfide metabolic process	0	1	0	0.472995	1	1	1
biological_process	GO:0044778	meiotic DNA integrity checkpoint signaling	0	1	0	0.472995	1	1	1
biological_process	GO:0006473	protein acetylation	0	2	0	0.768844	0.350421	1	1
molecular_function	GO:0004596	peptide alpha-N-acetyltransferase activity	0	2	0	0.109278	1	1	1
molecular_function	GO:0045127	N-acetylglucosamine kinase activity	0	1	0	0.47818	1	1	1
cellular_component	GO:0098858	actin-based cell projection	0	1	0	0.0122125	0.996459	0.834	1
cellular_component	GO:0045160	myosin I complex	0	3	0	0.114666	1	1	1
molecular_function	GO:0032027	myosin light chain binding	0	3	0	0.109278	1	1	1
cellular_component	GO:1990498	mitotic spindle microtubule	0	1	0	0.23606	1	1	1
cellular_component	GO:0070686	macropinocytic cup membrane	0	1	0	0.485898	1	1	1
cellular_component	GO:0031260	pseudopodium membrane	0	1	0	0.485898	1	1	1
biological_process	GO:0030048	actin filament-based movement	0	1	0	0.0299779	0.99339	1	1
biological_process	GO:0140027	contractile vacuole localization	0	1	0	0.472995	1	1	1
biological_process	GO:2000147	positive regulation of cell motility	0	1	0	0.459524	0.894243	1	1
molecular_function	GO:0052856	NADHX epimerase activity	0	1	0	0.47818	1	1	1
molecular_function	GO:0052857	NADPHX epimerase activity	0	1	0	0.47818	1	1	1
molecular_function	GO:0019239	deaminase activity	0	3	0	0.154189	0.94607	1	1
molecular_function	GO:0008892	guanine deaminase activity	0	1	0	0.47818	1	1	1
biological_process	GO:0006147	guanine catabolic process	0	1	0	0.472995	1	1	1
biological_process	GO:0046098	guanine metabolic process	0	1	0	0.22368	1	1	1
molecular_function	GO:0036218	dTTP diphosphatase activity	0	2	0	0.228614	1	1	1
biological_process	GO:0009204	deoxyribonucleoside triphosphate catabolic process	0	1	0	0.459524	0.894243	1	1
biological_process	GO:0009143	nucleoside triphosphate catabolic process	0	1	0	0.459524	0.894243	1	1
biological_process	GO:1902626	assembly of large subunit precursor of preribosome	0	1	0	0.472995	1	1	1
molecular_function	GO:0009824	AMP dimethylallyltransferase activity	0	1	0	0.47818	1	1	1
biological_process	GO:0009691	cytokinin biosynthetic process	0	2	0	0.22368	1	1	1
molecular_function	GO:0004797	thymidine kinase activity	0	1	0	0.47818	1	1	1
biological_process	GO:0046104	thymidine metabolic process	0	1	0	0.22368	1	1	1
molecular_function	GO:0004496	mevalonate kinase activity	0	1	0	0.47818	1	1	1
molecular_function	GO:0008301	DNA binding, bending	0	1	0	0.47818	1	1	1
biological_process	GO:0006172	ADP biosynthetic process	0	1	0	0.472995	1	1	1
molecular_function	GO:0004450	isocitrate dehydrogenase (NADP+) activity	0	2	0	0.228614	1	1	1
biological_process	GO:0006739	NADP metabolic process	0	2	0	0.0299779	0.99339	1	1
molecular_function	GO:0005469	succinate:fumarate antiporter activity	0	1	0	0.47818	1	1	1
biological_process	GO:0015741	fumarate transport	0	1	0	0.472995	1	1	1
biological_process	GO:0015744	succinate transport	0	1	0	0.22368	1	1	1
molecular_function	GO:0010309	acireductone dioxygenase [iron(II)-requiring] activity	0	1	0	0.47818	1	1	1
biological_process	GO:0000454	snoRNA guided rRNA pseudouridine synthesis	0	1	0	0.472995	1	1	1
molecular_function	GO:0008963	phospho-N-acetylmuramoyl-pentapeptide-transferase activity	0	1	0	0.47818	1	1	1
molecular_function	GO:0003975	UDP-N-acetylglucosamine-dolichyl-phosphate N-acetylglucosaminephosphotransferase activity	0	1	0	0.47818	1	1	1
molecular_function	GO:0004418	hydroxymethylbilane synthase activity	0	1	0	0.47818	1	1	1
biological_process	GO:0018160	peptidyl-pyrromethane cofactor linkage	0	1	0	0.472995	1	1	1
molecular_function	GO:0031682	G-protein gamma-subunit binding	0	1	0	0.47818	1	1	1
molecular_function	GO:0030159	signaling receptor complex adaptor activity	0	1	0	0.47818	1	1	1
molecular_function	GO:0015292	uniporter activity	0	1	0	0.47818	1	1	1
biological_process	GO:0009313	oligosaccharide catabolic process	0	1	0	0.22368	1	1	1
biological_process	GO:1902977	mitotic DNA replication preinitiation complex assembly	0	1	0	0.472995	1	1	1
cellular_component	GO:0008623	CHRAC	0	2	0	0.23606	1	1	1
cellular_component	GO:0000235	astral microtubule	0	1	0	0.485898	1	1	1
biological_process	GO:1904825	protein localization to microtubule plus-end	0	1	0	0.472995	1	1	1
biological_process	GO:0031110	regulation of microtubule polymerization or depolymerization	0	1	0	0.273051	0.950007	1	1
molecular_function	GO:0019135	deoxyhypusine monooxygenase activity	0	1	0	0.47818	1	1	1
biological_process	GO:0008612	peptidyl-lysine modification to peptidyl-hypusine	0	2	0	0.22368	1	1	1
molecular_function	GO:0051750	delta(3,5)-delta(2,4)-dienoyl-CoA isomerase activity	0	1	0	0.47818	1	1	1
molecular_function	GO:0047750	cholestenol delta-isomerase activity	0	1	0	0.47818	1	1	1
molecular_function	GO:0004769	steroid delta-isomerase activity	0	1	0	0.47818	1	1	1
molecular_function	GO:0047874	dolichyldiphosphatase activity	0	1	0	0.47818	1	1	1
molecular_function	GO:0043956	3-hydroxypropionyl-CoA dehydratase activity	0	1	0	0.47818	1	1	1
molecular_function	GO:0120092	crotonyl-CoA hydratase activity	0	1	0	0.47818	1	1	1
biological_process	GO:0001666	response to hypoxia	0	2	0	0.273051	0.950007	1	1
molecular_function	GO:0001760	aminocarboxymuconate-semialdehyde decarboxylase activity	0	1	0	0.47818	1	1	1
biological_process	GO:1904985	negative regulation of quinolinate biosynthetic process	0	1	0	0.472995	1	1	1
biological_process	GO:0019748	secondary metabolic process	0	1	0	0.661732	0.572814	1	1
molecular_function	GO:0017057	6-phosphogluconolactonase activity	0	1	0	0.47818	1	1	1
biological_process	GO:0009051	pentose-phosphate shunt, oxidative branch	0	2	0	0.22368	1	1	1
molecular_function	GO:0004084	branched-chain-amino-acid transaminase activity	0	1	0	0.47818	1	1	1
molecular_function	GO:0052656	L-isoleucine transaminase activity	0	1	0	0.47818	1	1	1
molecular_function	GO:0052654	L-leucine transaminase activity	0	1	0	0.47818	1	1	1
molecular_function	GO:0050048	L-leucine:2-oxoglutarate aminotransferase activity	0	1	0	0.47818	1	1	1
molecular_function	GO:0052655	L-valine transaminase activity	0	1	0	0.47818	1	1	1
biological_process	GO:0008652	cellular amino acid biosynthetic process	0	1	0	1.3707e-05	0.999997	0.011	1
molecular_function	GO:0008441	3'(2'),5'-bisphosphate nucleotidase activity	0	2	0	0.228614	1	1	1
molecular_function	GO:0004046	aminoacylase activity	0	1	0	0.47818	1	1	1
molecular_function	GO:0043178	alcohol binding	0	1	0	0.88693	0.29853	1	1
molecular_function	GO:0008609	alkylglycerone-phosphate synthase activity	0	1	0	0.47818	1	1	1
molecular_function	GO:0008170	N-methyltransferase activity	0	1	0	0.928014	0.11816	1	1
molecular_function	GO:1904047	S-adenosyl-L-methionine binding	0	2	0	0.228614	1	1	1
biological_process	GO:0045653	negative regulation of megakaryocyte differentiation	0	1	0	0.472995	1	1	1
biological_process	GO:0018195	peptidyl-arginine modification	0	1	0	0.777032	0.550555	1	1
biological_process	GO:0006479	protein methylation	0	1	0	0.747712	0.355665	1	1
biological_process	GO:0090160	Golgi to lysosome transport	0	1	0	0.472995	1	1	1
molecular_function	GO:0008798	beta-aspartyl-peptidase activity	0	1	0	0.47818	1	1	1
cellular_component	GO:0030118	clathrin coat	0	2	0	0.450359	0.719855	1	1
molecular_function	GO:0032051	clathrin light chain binding	0	2	0	0.228614	1	1	1
molecular_function	GO:0004441	inositol-1,4-bisphosphate 1-phosphatase activity	0	1	0	0.47818	1	1	1
molecular_function	GO:0042578	phosphoric ester hydrolase activity	0	1	0	0.997687	0.00373644	1	0.534
biological_process	GO:0000103	sulfate assimilation	0	2	0	0.22368	1	1	1
biological_process	GO:1990451	cellular stress response to acidic pH	0	1	0	0.472995	1	1	1
biological_process	GO:0071264	positive regulation of translational initiation in response to starvation	0	1	0	0.472995	1	1	1
molecular_function	GO:0005094	Rho GDP-dissociation inhibitor activity	0	2	0	0.228614	1	1	1
biological_process	GO:0007266	Rho protein signal transduction	0	2	0	0.645997	0.726949	1	1
molecular_function	GO:0004047	aminomethyltransferase activity	0	1	0	0.47818	1	1	1
cellular_component	GO:0097575	lateral cell cortex	0	1	0	0.485898	1	1	1
molecular_function	GO:0003844	1,4-alpha-glucan branching enzyme activity	0	1	0	0.47818	1	1	1
molecular_function	GO:0102752	1,4-alpha-glucan branching enzyme activity (using a glucosylated glycogenin as primer for glycogen synthesis)	0	1	0	0.47818	1	1	1
molecular_function	GO:0034722	gamma-glutamyl-peptidase activity	0	2	0	0.228614	1	1	1
biological_process	GO:0046900	tetrahydrofolylpolyglutamate metabolic process	0	2	0	0.459524	0.894243	1	1
biological_process	GO:0033386	geranylgeranyl diphosphate biosynthetic process	0	1	0	0.472995	1	1	1
molecular_function	GO:0003934	GTP cyclohydrolase I activity	0	1	0	0.47818	1	1	1
biological_process	GO:0035998	7,8-dihydroneopterin 3'-triphosphate biosynthetic process	0	1	0	0.472995	1	1	1
molecular_function	GO:0051500	D-tyrosyl-tRNA(Tyr) deacylase activity	0	1	0	0.47818	1	1	1
biological_process	GO:0006399	tRNA metabolic process	0	1	0	0.902979	0.12751	1	1
molecular_function	GO:0004490	methylglutaconyl-CoA hydratase activity	0	1	0	0.47818	1	1	1
molecular_function	GO:0003878	ATP citrate synthase activity	0	2	0	0.228614	1	1	1
biological_process	GO:0030836	positive regulation of actin filament depolymerization	0	1	0	0.105757	1	1	1
molecular_function	GO:0042281	dolichyl pyrophosphate Man9GlcNAc2 alpha-1,3-glucosyltransferase activity	0	1	0	0.47818	1	1	1
biological_process	GO:0034315	regulation of Arp2/3 complex-mediated actin nucleation	0	1	0	0.273051	0.950007	1	1
biological_process	GO:0019427	acetyl-CoA biosynthetic process from acetate	0	1	0	0.472995	1	1	1
molecular_function	GO:0034038	deoxyhypusine synthase activity	0	1	0	0.47818	1	1	1
molecular_function	GO:0004164	diphthine synthase activity	0	1	0	0.47818	1	1	1
biological_process	GO:0019348	dolichol metabolic process	0	2	0	0.273051	0.950007	1	1
molecular_function	GO:0003842	1-pyrroline-5-carboxylate dehydrogenase activity	0	1	0	0.47818	1	1	1
molecular_function	GO:0016620	oxidoreductase activity, acting on the aldehyde or oxo group of donors, NAD or NADP as acceptor	0	2	0	0.000267447	0.999985	0.048	1
biological_process	GO:0002084	protein depalmitoylation	0	3	0	0.105757	1	1	1
biological_process	GO:1903292	protein localization to Golgi membrane	0	3	0	0.105757	1	1	1
biological_process	GO:0000082	G1/S transition of mitotic cell cycle	0	3	0	0.433752	0.796487	1	1
biological_process	GO:0030842	regulation of intermediate filament depolymerization	0	1	0	0.472995	1	1	1
cellular_component	GO:0032541	cortical endoplasmic reticulum	0	1	0	0.485898	1	1	1
biological_process	GO:0032366	intracellular sterol transport	0	1	0	0.722309	0.77632	1	1
biological_process	GO:0097036	regulation of plasma membrane sterol distribution	0	1	0	0.472995	1	1	1
biological_process	GO:0000128	flocculation	0	1	0	0.472995	1	1	1
cellular_component	GO:0005753	mitochondrial proton-transporting ATP synthase complex	0	1	0	0.0158324	0.998499	0.94	1
biological_process	GO:0045087	innate immune response	0	1	0	0.472995	1	1	1
molecular_function	GO:0015453	oxidoreduction-driven active transmembrane transporter activity	0	1	0	0.47818	1	1	1
biological_process	GO:0010387	COP9 signalosome assembly	0	1	0	0.472995	1	1	1
molecular_function	GO:0047710	bis(5'-adenosyl)-triphosphatase activity	0	1	0	0.47818	1	1	1
molecular_function	GO:0042300	beta-amyrin synthase activity	0	1	0	0.47818	1	1	1
molecular_function	GO:0016871	cycloartenol synthase activity	0	1	0	0.47818	1	1	1
molecular_function	GO:0000250	lanosterol synthase activity	0	1	0	0.47818	1	1	1
biological_process	GO:0016104	triterpenoid biosynthetic process	0	1	0	0.472995	1	1	1
cellular_component	GO:0019897	extrinsic component of plasma membrane	0	1	0	0.0855569	0.970254	1	1
molecular_function	GO:0070774	phytoceramidase activity	0	2	0	0.228614	1	1	1
molecular_function	GO:0004582	dolichyl-phosphate beta-D-mannosyltransferase activity	0	1	0	0.47818	1	1	1
biological_process	GO:0035268	protein mannosylation	0	1	0	0.959413	0.222968	1	1
molecular_function	GO:0034452	dynactin binding	0	1	0	0.47818	1	1	1
molecular_function	GO:0045503	dynein light chain binding	0	1	0	0.47818	1	1	1
biological_process	GO:0051299	centrosome separation	0	1	0	0.722309	0.77632	1	1
biological_process	GO:0010970	transport along microtubule	0	1	0	0.863341	0.395587	1	1
cellular_component	GO:0033116	endoplasmic reticulum-Golgi intermediate compartment membrane	0	1	0	0.485898	1	1	1
molecular_function	GO:0004616	phosphogluconate dehydrogenase (decarboxylating) activity	0	1	0	0.47818	1	1	1
molecular_function	GO:0008775	acetate CoA-transferase activity	0	1	0	0.47818	1	1	1
biological_process	GO:0006083	acetate metabolic process	0	1	0	0.459524	0.894243	1	1
molecular_function	GO:0047119	2-methyl-branched-chain-enoyl-CoA reductase activity	0	1	0	0.47818	1	1	1
molecular_function	GO:0102035	isobutyryl-CoA:FAD oxidoreductase activity	0	1	0	0.47818	1	1	1
molecular_function	GO:0000334	3-hydroxyanthranilate 3,4-dioxygenase activity	0	1	0	0.47818	1	1	1
biological_process	GO:0046874	quinolinate metabolic process	0	1	0	0.0236278	1	1	1
molecular_function	GO:0004520	endodeoxyribonuclease activity	0	1	0	0.402962	0.72739	1	1
biological_process	GO:0033986	response to methanol	0	1	0	0.472995	1	1	1
molecular_function	GO:0004029	aldehyde dehydrogenase (NAD+) activity	0	10	0	0.00061987	1	0.128	1
molecular_function	GO:0043878	glyceraldehyde-3-phosphate dehydrogenase (NAD+) (non-phosphorylating) activity	0	1	0	0.47818	1	1	1
biological_process	GO:0006081	cellular aldehyde metabolic process	0	2	0	0.000152377	0.999986	0.07	1
molecular_function	GO:0004377	GDP-Man:Man3GlcNAc2-PP-Dol alpha-1,2-mannosyltransferase activity	0	1	0	0.47818	1	1	1
biological_process	GO:0045597	positive regulation of cell differentiation	0	1	0	0.690322	0.566248	1	1
cellular_component	GO:0030867	rough endoplasmic reticulum membrane	0	1	0	0.00637389	1	0.64	1
biological_process	GO:0046898	response to cycloheximide	0	1	0	0.472995	1	1	1
cellular_component	GO:0005853	eukaryotic translation elongation factor 1 complex	0	1	0	0.485898	1	1	1
molecular_function	GO:0017113	dihydropyrimidine dehydrogenase (NADP+) activity	0	1	0	0.47818	1	1	1
molecular_function	GO:0002058	uracil binding	0	1	0	0.47818	1	1	1
biological_process	GO:0019483	beta-alanine biosynthetic process	0	1	0	0.22368	1	1	1
biological_process	GO:0006214	thymidine catabolic process	0	1	0	0.472995	1	1	1
biological_process	GO:0006212	uracil catabolic process	0	1	0	0.472995	1	1	1
molecular_function	GO:0004028	3-chloroallyl aldehyde dehydrogenase activity	0	1	0	0.47818	1	1	1
molecular_function	GO:0033721	aldehyde dehydrogenase (NADP+) activity	0	1	0	0.47818	1	1	1
molecular_function	GO:0000034	adenine deaminase activity	0	1	0	0.47818	1	1	1
biological_process	GO:0006146	adenine catabolic process	0	1	0	0.472995	1	1	1
biological_process	GO:0043103	hypoxanthine salvage	0	1	0	0.472995	1	1	1
molecular_function	GO:0004001	adenosine kinase activity	0	1	0	0.47818	1	1	1
biological_process	GO:1990120	messenger ribonucleoprotein complex assembly	0	1	0	0.472995	1	1	1
biological_process	GO:0110104	mRNA alternative polyadenylation	0	1	0	0.472995	1	1	1
biological_process	GO:0031439	positive regulation of mRNA cleavage	0	1	0	0.472995	1	1	1
biological_process	GO:1900365	positive regulation of mRNA polyadenylation	0	1	0	0.472995	1	1	1
biological_process	GO:0051290	protein heterotetramerization	0	1	0	0.472995	1	1	1
biological_process	GO:0071704	organic substance metabolic process	0	1	0	0.715724	0.303004	1	1
biological_process	GO:0001897	cytolysis by symbiont of host cells	0	7	0	0.00527462	1	0.93	1
biological_process	GO:0009259	ribonucleotide metabolic process	0	1	0	0.000161658	0.999926	0.07	1
molecular_function	GO:0047793	cycloeucalenol cycloisomerase activity	0	1	0	0.47818	1	1	1
biological_process	GO:0006892	post-Golgi vesicle-mediated transport	0	2	0	0.550288	0.607785	1	1
cellular_component	GO:0070776	MOZ/MORF histone acetyltransferase complex	0	1	0	0.485898	1	1	1
cellular_component	GO:1990467	NuA3a histone acetyltransferase complex	0	1	0	0.485898	1	1	1
cellular_component	GO:1990468	NuA3b histone acetyltransferase complex	0	1	0	0.485898	1	1	1
biological_process	GO:0044154	histone H3-K14 acetylation	0	1	0	0.472995	1	1	1
biological_process	GO:0043983	histone H4-K12 acetylation	0	1	0	0.472995	1	1	1
biological_process	GO:0043981	histone H4-K5 acetylation	0	1	0	0.472995	1	1	1
biological_process	GO:0043982	histone H4-K8 acetylation	0	1	0	0.472995	1	1	1
molecular_function	GO:0004329	formate-tetrahydrofolate ligase activity	0	1	0	0.47818	1	1	1
biological_process	GO:0030047	actin modification	0	1	0	0.459524	0.894243	1	1
biological_process	GO:0018021	peptidyl-histidine methylation	0	1	0	0.722309	0.77632	1	1
molecular_function	GO:0004656	procollagen-proline 4-dioxygenase activity	0	6	0	0.0119219	1	0.964	1
molecular_function	GO:0004462	lactoylglutathione lyase activity	0	1	0	0.47818	1	1	1
molecular_function	GO:0016231	beta-N-acetylglucosaminidase activity	0	1	0	0.47818	1	1	1
molecular_function	GO:0004658	propionyl-CoA carboxylase activity	0	2	0	0.228614	1	1	1
molecular_function	GO:0032795	heterotrimeric G-protein binding	0	1	0	0.47818	1	1	1
molecular_function	GO:0042277	peptide binding	0	3	0	3.4761e-05	0.999995	0.005	1
molecular_function	GO:0097367	carbohydrate derivative binding	0	1	0	0.999618	0.000483688	1	0.059
molecular_function	GO:0004360	glutamine-fructose-6-phosphate transaminase (isomerizing) activity	0	1	0	0.47818	1	1	1
biological_process	GO:0006047	UDP-N-acetylglucosamine metabolic process	0	1	0	0.0859428	0.988835	1	1
molecular_function	GO:0004341	gluconolactonase activity	0	1	0	0.47818	1	1	1
biological_process	GO:0019853	L-ascorbic acid biosynthetic process	0	1	0	0.472995	1	1	1
molecular_function	GO:0004146	dihydrofolate reductase activity	0	1	0	0.47818	1	1	1
biological_process	GO:0046452	dihydrofolate metabolic process	0	1	0	0.472995	1	1	1
biological_process	GO:0006760	folic acid-containing compound metabolic process	0	1	0	0.00585664	0.998961	0.945	1
biological_process	GO:0006545	glycine biosynthetic process	0	1	0	0.0499931	1	1	1
biological_process	GO:0006753	nucleoside phosphate metabolic process	0	2	0	2.88406e-06	0.999999	0	1
biological_process	GO:0019693	ribose phosphate metabolic process	0	2	0	6.3706e-05	0.999972	0.031	1
molecular_function	GO:0052665	tRNA (uracil-2'-O-)-methyltransferase activity	0	1	0	0.47818	1	1	1
biological_process	GO:0033365	protein localization to organelle	0	1	0	0.362074	0.693316	1	1
molecular_function	GO:0003988	acetyl-CoA C-acyltransferase activity	0	1	0	0.228614	1	1	1
biological_process	GO:0010124	phenylacetate catabolic process	0	1	0	0.472995	1	1	1
molecular_function	GO:0008829	dCTP deaminase activity	0	1	0	0.47818	1	1	1
biological_process	GO:0006229	dUTP biosynthetic process	0	1	0	0.472995	1	1	1
biological_process	GO:0009887	animal organ morphogenesis	0	1	0	0.472995	1	1	1
biological_process	GO:0009888	tissue development	0	1	0	0.22368	1	1	1
cellular_component	GO:0005721	pericentric heterochromatin	0	3	0	0.114666	1	1	1
molecular_function	GO:0106388	18S rRNA aminocarboxypropyltransferase activity	0	1	0	NA	NA	NA	NA
cellular_component	GO:0009341	beta-galactosidase complex	0	1	0	0.485898	1	1	1
biological_process	GO:0034587	piRNA metabolic process	0	1	0	0.472995	1	1	1
molecular_function	GO:0015643	toxic substance binding	0	1	0	0.47818	1	1	1
cellular_component	GO:0048500	signal recognition particle	0	1	0	0.0536662	0.993626	1	1
molecular_function	GO:0051765	inositol tetrakisphosphate kinase activity	0	2	0	0.467285	0.890722	1	1
molecular_function	GO:0008440	inositol-1,4,5-trisphosphate 3-kinase activity	0	2	0	0.228614	1	1	1
molecular_function	GO:0016162	cellulose 1,4-beta-cellobiosidase activity	0	1	0	0.47818	1	1	1
molecular_function	GO:0016286	small conductance calcium-activated potassium channel activity	0	1	0	0.47818	1	1	1
molecular_function	GO:0140575	transmembrane monodehydroascorbate reductase activity	0	3	0	0.109278	1	1	1
biological_process	GO:1904161	DNA synthesis involved in UV-damage excision repair	0	1	0	0.472995	1	1	1
molecular_function	GO:0004484	mRNA guanylyltransferase activity	0	1	0	0.47818	1	1	1
molecular_function	GO:0004651	polynucleotide 5'-phosphatase activity	0	1	0	0.47818	1	1	1
molecular_function	GO:0051033	RNA transmembrane transporter activity	0	1	0	0.47818	1	1	1
biological_process	GO:0050658	RNA transport	0	1	0	0.99709	0.00689798	1	0.948
biological_process	GO:0010257	NADH dehydrogenase complex assembly	0	1	0	0.0120029	0.998215	0.997	1
cellular_component	GO:0034715	pICln-Sm protein complex	0	2	0	0.23606	1	1	1
biological_process	GO:0036149	phosphatidylinositol acyl-chain remodeling	0	2	0	0.22368	1	1	1
molecular_function	GO:0030975	thiamine binding	0	1	0	0.47818	1	1	1
molecular_function	GO:0004788	thiamine diphosphokinase activity	0	1	0	0.47818	1	1	1
biological_process	GO:0009229	thiamine diphosphate biosynthetic process	0	1	0	0.472995	1	1	1
biological_process	GO:0006772	thiamine metabolic process	0	2	0	0.22368	1	1	1
biological_process	GO:1900370	positive regulation of RNA interference	0	1	0	0.472995	1	1	1
molecular_function	GO:0001965	G-protein alpha-subunit binding	0	1	0	0.47818	1	1	1
molecular_function	GO:0035539	8-oxo-7,8-dihydrodeoxyguanosine triphosphate pyrophosphatase activity	0	1	0	0.47818	1	1	1
molecular_function	GO:0008413	8-oxo-7,8-dihydroguanosine triphosphate pyrophosphatase activity	0	1	0	0.47818	1	1	1
molecular_function	GO:0044715	8-oxo-dGDP phosphatase activity	0	1	0	0.47818	1	1	1
molecular_function	GO:0044716	8-oxo-GDP phosphatase activity	0	1	0	0.47818	1	1	1
biological_process	GO:0000154	rRNA modification	0	1	0	0.388158	0.748204	1	1
biological_process	GO:0032026	response to magnesium ion	0	1	0	0.472995	1	1	1
biological_process	GO:0018027	peptidyl-lysine dimethylation	0	2	0	0.22368	1	1	1
molecular_function	GO:0061503	tRNA threonylcarbamoyladenosine dehydratase	0	1	0	0.47818	1	1	1
molecular_function	GO:0008641	ubiquitin-like modifier activating enzyme activity	0	1	0	0.568384	0.675579	1	1
biological_process	GO:0061504	cyclic threonylcarbamoyladenosine biosynthetic process	0	1	0	0.472995	1	1	1
cellular_component	GO:0061617	MICOS complex	0	1	0	0.485898	1	1	1
biological_process	GO:0042407	cristae formation	0	1	0	0.472995	1	1	1
molecular_function	GO:0033971	hydroxyisourate hydrolase activity	0	1	0	0.47818	1	1	1
molecular_function	GO:0004850	uridine phosphorylase activity	0	2	0	0.228614	1	1	1
molecular_function	GO:0004730	pseudouridylate synthase activity	0	1	0	0.47818	1	1	1
molecular_function	GO:0050528	acyloxyacyl hydrolase activity	0	1	0	0.47818	1	1	1
biological_process	GO:0009104	lipopolysaccharide catabolic process	0	1	0	0.472995	1	1	1
biological_process	GO:0050728	negative regulation of inflammatory response	0	1	0	0.472995	1	1	1
molecular_function	GO:0003960	NADPH:quinone reductase activity	0	1	0	0.47818	1	1	1
molecular_function	GO:0106029	tRNA pseudouridine synthase activity	0	2	0	0.228614	1	1	1
biological_process	GO:0070900	mitochondrial tRNA modification	0	1	0	0.459524	0.894243	1	1
biological_process	GO:0034471	ncRNA 5'-end processing	0	1	0	0.415618	0.766588	1	1
biological_process	GO:1900034	regulation of cellular response to heat	0	1	0	0.472995	1	1	1
biological_process	GO:0042138	meiotic DNA double-strand break formation	0	1	0	0.472995	1	1	1
biological_process	GO:0097552	mitochondrial double-strand break repair via homologous recombination	0	1	0	0.472995	1	1	1
molecular_function	GO:0070573	metallodipeptidase activity	0	1	0	0.47818	1	1	1
molecular_function	GO:0017111	nucleoside-triphosphatase activity	0	1	0	3.2519e-06	0.999998	0	1
biological_process	GO:0016043	cellular component organization	0	1	0	0.766261	0.25379	1	1
biological_process	GO:0042221	response to chemical	0	1	0	0.00576033	0.995634	0.94	1
biological_process	GO:0080182	histone H3-K4 trimethylation	0	1	0	0.472995	1	1	1
molecular_function	GO:0047471	maltose alpha-D-glucosyltransferase activity	0	1	0	0.47818	1	1	1
molecular_function	GO:0047134	protein-disulfide reductase (NAD(P)) activity	0	1	0	0.0522257	1	1	1
molecular_function	GO:0003830	beta-1,4-mannosylglycoprotein 4-beta-N-acetylglucosaminyltransferase activity	0	4	0	0.0522257	1	1	1
molecular_function	GO:0008108	UDP-glucose:hexose-1-phosphate uridylyltransferase activity	0	1	0	0.47818	1	1	1
molecular_function	GO:1905502	acetyl-CoA binding	0	1	0	0.47818	1	1	1
cellular_component	GO:0034991	nuclear meiotic cohesin complex	0	1	0	0.485898	1	1	1
biological_process	GO:0007130	synaptonemal complex assembly	0	1	0	0.472995	1	1	1
molecular_function	GO:0061522	1,4-dihydroxy-2-naphthoyl-CoA thioesterase activity	0	1	0	0.47818	1	1	1
molecular_function	GO:0004049	anthranilate synthase activity	0	1	0	0.47818	1	1	1
molecular_function	GO:0008911	lactaldehyde dehydrogenase activity	0	1	0	0.47818	1	1	1
molecular_function	GO:0004053	arginase activity	0	1	0	0.47818	1	1	1
biological_process	GO:0019547	arginine catabolic process to ornithine	0	1	0	0.472995	1	1	1
molecular_function	GO:0046523	S-methyl-5-thioribose-1-phosphate isomerase activity	0	1	0	0.47818	1	1	1
cellular_component	GO:0005948	acetolactate synthase complex	0	1	0	0.485898	1	1	1
molecular_function	GO:0003984	acetolactate synthase activity	0	1	0	0.47818	1	1	1
biological_process	GO:0009099	valine biosynthetic process	0	1	0	0.472995	1	1	1
biological_process	GO:1901407	regulation of phosphorylation of RNA polymerase II C-terminal domain	0	1	0	0.472995	1	1	1
molecular_function	GO:0016628	oxidoreductase activity, acting on the CH-CH group of donors, NAD or NADP as acceptor	0	4	0	0.00061987	1	0.128	1
biological_process	GO:0010324	membrane invagination	0	1	0	0.000123012	0.999968	0.05	1
biological_process	GO:0006363	termination of RNA polymerase I transcription	0	1	0	0.472995	1	1	1
molecular_function	GO:0008964	phosphoenolpyruvate carboxylase activity	0	1	0	0.47818	1	1	1
biological_process	GO:0015977	carbon fixation	0	1	0	0.472995	1	1	1
cellular_component	GO:0042575	DNA polymerase complex	0	1	0	0.458674	0.744087	1	1
biological_process	GO:0034243	regulation of transcription elongation from RNA polymerase II promoter	0	1	0	0.872884	0.275778	1	1
molecular_function	GO:0004653	polypeptide N-acetylgalactosaminyltransferase activity	0	1	0	0.47818	1	1	1
biological_process	GO:0006493	protein O-linked glycosylation	0	1	0	0.726923	0.558934	1	1
biological_process	GO:1901565	organonitrogen compound catabolic process	0	2	0	0.000436181	0.999698	0.161	1
molecular_function	GO:0101006	protein histidine phosphatase activity	0	1	0	0.47818	1	1	1
biological_process	GO:0035971	peptidyl-histidine dephosphorylation	0	1	0	0.472995	1	1	1
molecular_function	GO:0016805	dipeptidase activity	0	2	0	0.0522257	1	1	1
molecular_function	GO:0071713	para-aminobenzoyl-glutamate hydrolase activity	0	1	0	0.47818	1	1	1
biological_process	GO:0046657	folic acid catabolic process	0	1	0	0.472995	1	1	1
biological_process	GO:0061640	cytoskeleton-dependent cytokinesis	0	1	0	0.0411903	0.97336	1	1
biological_process	GO:0046931	pore complex assembly	0	1	0	0.722309	0.77632	1	1
biological_process	GO:0007160	cell-matrix adhesion	0	1	0	0.472995	1	1	1
molecular_function	GO:0004515	nicotinate-nucleotide adenylyltransferase activity	0	1	0	0.47818	1	1	1
biological_process	GO:0036503	ERAD pathway	0	1	0	0.889653	0.182127	1	1
molecular_function	GO:0017172	cysteine dioxygenase activity	0	1	0	0.47818	1	1	1
biological_process	GO:0019448	L-cysteine catabolic process	0	1	0	0.472995	1	1	1
molecular_function	GO:0004820	glycine-tRNA ligase activity	0	1	0	0.47818	1	1	1
biological_process	GO:0006426	glycyl-tRNA aminoacylation	0	1	0	0.472995	1	1	1
biological_process	GO:0070150	mitochondrial glycyl-tRNA aminoacylation	0	1	0	0.472995	1	1	1
biological_process	GO:0001193	maintenance of transcriptional fidelity during DNA-templated transcription elongation from RNA polymerase II promoter	0	1	0	0.472995	1	1	1
biological_process	GO:0097250	mitochondrial respirasome assembly	0	1	0	0.472995	1	1	1
biological_process	GO:0060261	positive regulation of transcription initiation from RNA polymerase II promoter	0	2	0	0.105757	1	1	1
molecular_function	GO:0015079	potassium ion transmembrane transporter activity	0	1	0	0.983414	0.0632815	1	1
molecular_function	GO:0004494	methylmalonyl-CoA mutase activity	0	1	0	0.47818	1	1	1
molecular_function	GO:0008470	isovaleryl-CoA dehydrogenase activity	0	1	0	0.47818	1	1	1
molecular_function	GO:0031956	medium-chain fatty acid-CoA ligase activity	0	2	0	0.228614	1	1	1
biological_process	GO:1990426	mitotic recombination-dependent replication fork processing	0	1	0	0.472995	1	1	1
biological_process	GO:0051106	positive regulation of DNA ligation	0	1	0	0.472995	1	1	1
biological_process	GO:0030950	establishment or maintenance of actin cytoskeleton polarity	0	1	0	0.472995	1	1	1
biological_process	GO:1905302	negative regulation of macropinocytosis	0	1	0	0.472995	1	1	1
molecular_function	GO:0004077	biotin-[acetyl-CoA-carboxylase] ligase activity	0	3	0	0.109278	1	1	1
biological_process	GO:0009305	protein biotinylation	0	3	0	0.105757	1	1	1
molecular_function	GO:0102500	beta-maltose 4-alpha-glucanotransferase activity	0	1	0	0.47818	1	1	1
molecular_function	GO:0008157	protein phosphatase 1 binding	0	1	0	0.47818	1	1	1
molecular_function	GO:0004865	protein serine/threonine phosphatase inhibitor activity	0	1	0	0.47818	1	1	1
biological_process	GO:0032515	negative regulation of phosphoprotein phosphatase activity	0	1	0	0.472995	1	1	1
biological_process	GO:0015969	guanosine tetraphosphate metabolic process	0	2	0	0.22368	1	1	1
molecular_function	GO:0019202	amino acid kinase activity	0	1	0	0.47818	1	1	1
molecular_function	GO:0102343	3-hydroxy-arachidoyl-CoA dehydratase activity	0	2	0	0.228614	1	1	1
molecular_function	GO:0102344	3-hydroxy-behenoyl-CoA dehydratase activity	0	2	0	0.228614	1	1	1
molecular_function	GO:0102345	3-hydroxy-lignoceroyl-CoA dehydratase activity	0	2	0	0.228614	1	1	1
molecular_function	GO:0018812	3-hydroxyacyl-CoA dehydratase activity	0	2	0	0.228614	1	1	1
molecular_function	GO:0102158	very-long-chain 3-hydroxyacyl-CoA dehydratase activity	0	2	0	0.228614	1	1	1
molecular_function	GO:0047131	saccharopine dehydrogenase (NAD+, L-glutamate-forming) activity	0	1	0	0.47818	1	1	1
molecular_function	GO:0047130	saccharopine dehydrogenase (NADP+, L-lysine-forming) activity	0	1	0	0.47818	1	1	1
biological_process	GO:0006554	lysine catabolic process	0	1	0	0.722309	0.77632	1	1
molecular_function	GO:0008962	phosphatidylglycerophosphatase activity	0	1	0	0.47818	1	1	1
molecular_function	GO:0042284	sphingolipid delta-4 desaturase activity	0	1	0	0.47818	1	1	1
biological_process	GO:0051170	import into nucleus	0	1	0	0.938732	0.110347	1	1
biological_process	GO:0006386	termination of RNA polymerase III transcription	0	1	0	0.472995	1	1	1
molecular_function	GO:0004556	alpha-amylase activity	0	1	0	0.47818	1	1	1
biological_process	GO:0010269	response to selenium ion	0	1	0	0.472995	1	1	1
molecular_function	GO:0003865	3-oxo-5-alpha-steroid 4-dehydrogenase activity	0	1	0	0.47818	1	1	1
molecular_function	GO:0102389	polyprenol reductase activity	0	1	0	0.47818	1	1	1
biological_process	GO:0016095	polyprenol catabolic process	0	1	0	0.472995	1	1	1
molecular_function	GO:0008746	NAD(P)+ transhydrogenase activity	0	1	0	0.47818	1	1	1
biological_process	GO:0006740	NADPH regeneration	0	1	0	0.00249142	1	0.724	1
molecular_function	GO:0008936	nicotinamidase activity	0	1	0	0.47818	1	1	1
cellular_component	GO:0035339	SPOTS complex	0	1	0	0.485898	1	1	1
biological_process	GO:0090156	cellular sphingolipid homeostasis	0	1	0	0.472995	1	1	1
biological_process	GO:1900060	negative regulation of ceramide biosynthetic process	0	1	0	0.472995	1	1	1
molecular_function	GO:0005536	glucose binding	0	1	0	0.47818	1	1	1
biological_process	GO:0006725	cellular aromatic compound metabolic process	0	1	0	1	6.35765e-12	1	0
molecular_function	GO:0005093	Rab GDP-dissociation inhibitor activity	0	1	0	0.47818	1	1	1
biological_process	GO:0046521	sphingoid catabolic process	0	2	0	0.22368	1	1	1
molecular_function	GO:0000215	tRNA 2'-phosphotransferase activity	0	1	0	0.47818	1	1	1
biological_process	GO:0002940	tRNA N2-guanine methylation	0	1	0	0.472995	1	1	1
molecular_function	GO:0000224	peptide-N4-(N-acetyl-beta-glucosaminyl)asparagine amidase activity	0	1	0	0.47818	1	1	1
molecular_function	GO:0004750	D-ribulose-phosphate 3-epimerase activity	0	1	0	0.47818	1	1	1
biological_process	GO:0044262	cellular carbohydrate metabolic process	0	1	0	0.0120384	0.99415	0.997	1
biological_process	GO:0019323	pentose catabolic process	0	1	0	0.722309	0.77632	1	1
biological_process	GO:0051383	kinetochore organization	0	1	0	0.722309	0.77632	1	1
molecular_function	GO:0004104	cholinesterase activity	0	1	0	0.47818	1	1	1
molecular_function	GO:0106073	dolichyl pyrophosphate Glc2Man9GlcNAc2 alpha-1,2-glucosyltransferase activity	0	1	0	0.47818	1	1	1
molecular_function	GO:0017064	fatty acid amide hydrolase activity	0	1	0	0.47818	1	1	1
biological_process	GO:0070291	N-acylethanolamine metabolic process	0	1	0	0.472995	1	1	1
molecular_function	GO:0008836	diaminopimelate decarboxylase activity	0	2	0	0.228614	1	1	1
molecular_function	GO:0004479	methionyl-tRNA formyltransferase activity	0	1	0	0.47818	1	1	1
biological_process	GO:0071951	conversion of methionyl-tRNA to N-formyl-methionyl-tRNA	0	1	0	0.472995	1	1	1
molecular_function	GO:0033592	RNA strand annealing activity	0	2	0	0.228614	1	1	1
molecular_function	GO:0034057	RNA strand-exchange activity	0	2	0	0.228614	1	1	1
biological_process	GO:0097010	eukaryotic translation initiation factor 4F complex assembly	0	2	0	0.22368	1	1	1
molecular_function	GO:0000140	acylglycerone-phosphate reductase activity	0	1	0	0.47818	1	1	1
molecular_function	GO:0004806	triglyceride lipase activity	0	1	0	0.47818	1	1	1
biological_process	GO:0019433	triglyceride catabolic process	0	1	0	0.472995	1	1	1
biological_process	GO:0071479	cellular response to ionizing radiation	0	1	0	0.853702	0.540476	1	1
molecular_function	GO:0004020	adenylylsulfate kinase activity	0	1	0	0.47818	1	1	1
molecular_function	GO:0004781	sulfate adenylyltransferase (ATP) activity	0	1	0	0.47818	1	1	1
biological_process	GO:0010134	sulfate assimilation via adenylyl sulfate reduction	0	1	0	0.472995	1	1	1
biological_process	GO:0019379	sulfate assimilation, phosphoadenylyl sulfate reduction by phosphoadenylyl-sulfate reductase (thioredoxin)	0	1	0	0.472995	1	1	1
molecular_function	GO:0008966	phosphoglucosamine mutase activity	0	1	0	0.47818	1	1	1
cellular_component	GO:0016442	RISC complex	0	1	0	0.485898	1	1	1
biological_process	GO:0071555	cell wall organization	0	1	0	0.0819124	0.978485	1	1
molecular_function	GO:0003881	CDP-diacylglycerol-inositol 3-phosphatidyltransferase activity	0	1	0	0.47818	1	1	1
molecular_function	GO:0008194	UDP-glycosyltransferase activity	0	2	0	0.749727	0.379597	1	1
biological_process	GO:0071846	actin filament debranching	0	1	0	0.472995	1	1	1
biological_process	GO:0034316	negative regulation of Arp2/3 complex-mediated actin nucleation	0	1	0	0.472995	1	1	1
cellular_component	GO:0000783	nuclear telomere cap complex	0	1	0	0.47885	0.885334	1	1
molecular_function	GO:0098505	G-rich strand telomeric DNA binding	0	1	0	0.47818	1	1	1
molecular_function	GO:0010521	telomerase inhibitor activity	0	2	0	0.228614	1	1	1
biological_process	GO:0051974	negative regulation of telomerase activity	0	1	0	0.472995	1	1	1
biological_process	GO:0032210	regulation of telomere maintenance via telomerase	0	1	0	0.22368	1	1	1
biological_process	GO:0016233	telomere capping	0	1	0	0.722309	0.77632	1	1
molecular_function	GO:0004035	alkaline phosphatase activity	0	1	0	0.47818	1	1	1
molecular_function	GO:0003841	1-acylglycerol-3-phosphate O-acyltransferase activity	0	2	0	0.228614	1	1	1
biological_process	GO:0080090	regulation of primary metabolic process	0	1	0	1	4.49006e-23	1	0
molecular_function	GO:0106370	protein-L-histidine N-pros-methyltransferase activity	0	1	0	0.47818	1	1	1
cellular_component	GO:0032783	super elongation complex	0	1	0	0.485898	1	1	1
biological_process	GO:0030258	lipid modification	0	1	0	0.711871	0.378797	1	1
biological_process	GO:0022417	protein maturation by protein folding	0	1	0	0.472995	1	1	1
molecular_function	GO:0045182	translation regulator activity	0	1	0	0.0971987	0.936316	1	1
biological_process	GO:2000767	positive regulation of cytoplasmic translation	0	1	0	0.472995	1	1	1
molecular_function	GO:0042586	peptide deformylase activity	0	1	0	0.47818	1	1	1
biological_process	GO:0018206	peptidyl-methionine modification	0	1	0	0.294477	0.914057	1	1
molecular_function	GO:0015444	P-type magnesium transporter activity	0	1	0	0.47818	1	1	1
cellular_component	GO:0031207	Sec62/Sec63 complex	0	1	0	0.485898	1	1	1
molecular_function	GO:0019207	kinase regulator activity	0	1	0	0.391542	0.724406	1	1
molecular_function	GO:0051018	protein kinase A binding	0	1	0	0.614563	0.696312	1	1
biological_process	GO:0060828	regulation of canonical Wnt signaling pathway	0	1	0	0.0236278	1	1	1
molecular_function	GO:0008893	guanosine-3',5'-bis(diphosphate) 3'-diphosphatase activity	0	1	0	0.47818	1	1	1
molecular_function	GO:0047938	glucose-6-phosphate 1-epimerase activity	0	1	0	0.47818	1	1	1
molecular_function	GO:0018738	S-formylglutathione hydrolase activity	0	1	0	0.47818	1	1	1
molecular_function	GO:0052717	tRNA-specific adenosine-34 deaminase activity	0	1	0	0.47818	1	1	1
biological_process	GO:0002100	tRNA wobble adenosine to inosine editing	0	1	0	0.472995	1	1	1
molecular_function	GO:0003955	NAD(P)H dehydrogenase (quinone) activity	0	1	0	0.000180461	0.999983	0.03	1
biological_process	GO:0032211	negative regulation of telomere maintenance via telomerase	0	1	0	0.472995	1	1	1
molecular_function	GO:0004489	methylenetetrahydrofolate reductase (NAD(P)H) activity	0	1	0	0.47818	1	1	1
molecular_function	GO:0106312	methylenetetrahydrofolate reductase NADH activity	0	1	0	0.47818	1	1	1
molecular_function	GO:0106313	methylenetetrahydrofolate reductase NADPH activity	0	1	0	0.47818	1	1	1
molecular_function	GO:0008800	beta-lactamase activity	0	1	0	0.47818	1	1	1
biological_process	GO:0030655	beta-lactam antibiotic catabolic process	0	1	0	0.472995	1	1	1
biological_process	GO:0046677	response to antibiotic	0	1	0	0.472995	1	1	1
biological_process	GO:1901136	carbohydrate derivative catabolic process	0	1	0	0.00100642	0.999664	0.347	1
cellular_component	GO:0032798	Swi5-Sfr1 complex	0	1	0	0.485898	1	1	1
cellular_component	GO:0034974	Swi5-Swi2 complex	0	1	0	0.485898	1	1	1
biological_process	GO:0046474	glycerophospholipid biosynthetic process	0	1	0	0.991548	0.0159139	1	0.998
biological_process	GO:0042466	chemokinesis	0	1	0	0.472995	1	1	1
biological_process	GO:0031318	detection of folic acid	0	1	0	0.472995	1	1	1
biological_process	GO:0010508	positive regulation of autophagy	0	1	0	0.22368	1	1	1
biological_process	GO:1904403	cellular response to nocodazole	0	1	0	0.472995	1	1	1
cellular_component	GO:0030690	Noc1p-Noc2p complex	0	1	0	0.485898	1	1	1
cellular_component	GO:0030691	Noc2p-Noc3p complex	0	1	0	0.485898	1	1	1
molecular_function	GO:0016614	oxidoreductase activity, acting on CH-OH group of donors	0	2	0	1.12798e-06	1	0	1
molecular_function	GO:0003839	gamma-glutamylcyclotransferase activity	0	1	0	0.47818	1	1	1
molecular_function	GO:0061928	glutathione specific gamma-glutamylcyclotransferase activity	0	1	0	0.47818	1	1	1
biological_process	GO:0009307	DNA restriction-modification system	0	1	0	0.472995	1	1	1
molecular_function	GO:0030414	peptidase inhibitor activity	0	1	0	0.316564	0.882414	1	1
molecular_function	GO:0080042	ADP-glucose pyrophosphohydrolase activity	0	1	0	0.47818	1	1	1
molecular_function	GO:0080041	ADP-ribose pyrophosphohydrolase activity	0	1	0	0.47818	1	1	1
molecular_function	GO:0016810	hydrolase activity, acting on carbon-nitrogen (but not peptide) bonds	0	1	0	0.00345659	0.998593	0.504	1
molecular_function	GO:0016799	hydrolase activity, hydrolyzing N-glycosyl compounds	0	1	0	0.829543	0.347449	1	1
biological_process	GO:0051083	'de novo' cotranslational protein folding	0	1	0	0.472995	1	1	1
biological_process	GO:1903518	positive regulation of single strand break repair	0	1	0	0.472995	1	1	1
biological_process	GO:0070213	protein auto-ADP-ribosylation	0	2	0	0.22368	1	1	1
biological_process	GO:0071168	protein localization to chromatin	0	1	0	0.97163	0.119207	1	1
molecular_function	GO:0000703	oxidized pyrimidine nucleobase lesion DNA N-glycosylase activity	0	1	0	0.47818	1	1	1
biological_process	GO:0006626	protein targeting to mitochondrion	0	1	0	0.0529255	0.977358	1	1
molecular_function	GO:0008725	DNA-3-methyladenine glycosylase activity	0	1	0	0.47818	1	1	1
molecular_function	GO:0097027	ubiquitin-protein transferase activator activity	0	1	0	0.857977	0.532715	1	1
molecular_function	GO:0048270	methionine adenosyltransferase regulator activity	0	1	0	0.47818	1	1	1
molecular_function	GO:0015203	polyamine transmembrane transporter activity	0	1	0	0.47818	1	1	1
molecular_function	GO:0106100	beta-pinacene synthase activity	0	1	0	0.47818	1	1	1
biological_process	GO:0046246	terpene biosynthetic process	0	1	0	0.024757	0.997509	1	1
molecular_function	GO:0061923	(2S,3R,6S,9S)-(-)-protoillud-7-ene synthase activity	0	1	0	0.47818	1	1	1
molecular_function	GO:0010334	sesquiterpene synthase activity	0	3	0	0.0522257	1	1	1
biological_process	GO:0051228	mitotic spindle disassembly	0	1	0	0.472995	1	1	1
molecular_function	GO:0052578	alpha-farnesene synthase activity	0	1	0	0.47818	1	1	1
molecular_function	GO:0102881	(+)-beta-barbatene synthase activity	0	2	0	0.228614	1	1	1
molecular_function	GO:0120086	(3S)-(+)-asterisca-2(9),6-diene synthase activity	0	1	0	0.47818	1	1	1
biological_process	GO:0006415	translational termination	0	1	0	0.576291	0.694158	1	1
molecular_function	GO:0019789	SUMO transferase activity	0	1	0	0.161309	0.975045	1	1
biological_process	GO:1904778	positive regulation of protein localization to cell cortex	0	1	0	0.472995	1	1	1
biological_process	GO:0007531	mating type determination	0	1	0	0.472995	1	1	1

### Sheet: polyY
GO domain	GO ID	GO term	polyY protein	total number	number / total	raw p-value under-representation	raw p-value over-representation	FWER under-representation	FWER over-representation	Gene Name
cellular_component	GO:0016021	integral component of membrane	82	2338	0.0350727	1	8.90162e-12	1	0	SLOB2_DICDI	LMPB_DICDI	GNT12_DICDI	COX1_DICDI	GCA_DICDI	SODC3_DICDI	SPXS4_DICDI	Y4266_DICDI	Y6997_DICDI	Y6537_DICDI	Y1238_DICDI	ZDHC8_DICDI	ABCGG_DICDI	7TMK2_DICDI	ABCC3_DICDI	C508C_DICDI	ABCGO_DICDI	Q54HL1_DICDI	Q54PF4_DICDI	Q86K78_DICDI	Q54J60_DICDI	Q55BS3_DICDI	Q54PQ9_DICDI	Q54GM9_DICDI	Q54G87_DICDI	Q555I3_DICDI	Q54GM8_DICDI	Q54DU3_DICDI	Q54KU0_DICDI	Q54WR3_DICDI	Q54NW5_DICDI	Q86KM0_DICDI	Q54G62_DICDI	Q54GL5_DICDI	Q54TN7_DICDI	Q54JT3_DICDI	Q54LX7_DICDI	Q55GM0_DICDI	Q54BJ0_DICDI	Q54Q17_DICDI	Q54TI1_DICDI	Q54P22_DICDI	Q54CN0_DICDI	Q558Y3_DICDI	Q54X13_DICDI	Q54B45_DICDI	Q54F03_DICDI	Q54I11_DICDI	Q551M0_DICDI	Q54SZ1_DICDI	Q54TT9_DICDI	Q75JW0_DICDI	Q54N46_DICDI	Q54GB1_DICDI	Q54IA3_DICDI	C7FZW8_DICDI	Q54K31_DICDI	Q54UY8_DICDI	Q55DQ1_DICDI	Q54S72_DICDI	Q54X72_DICDI	Q86B08_DICDI	Q86K61_DICDI	Q55A59_DICDI	Q54BI4_DICDI	Q54GN0_DICDI	Q54WQ2_DICDI	Q54KZ3_DICDI	Q551V5_DICDI	Q8T282_DICDI	Q55CW9_DICDI	Q54CB6_DICDI	Q54UL9_DICDI	Q54HJ3_DICDI	Q55CR0_DICDI	Q54P03_DICDI	Q55EA6_DICDI	Q551Q4_DICDI	B0G165_DICDI	Q54YJ2_DICDI	Q55B62_DICDI	Q550W4_DICDI
cellular_component	GO:0005737	cytoplasm	20	1242	0.0161031	0.000134332	0.999933	0.002	1	RBRA_DICDI	SLOB2_DICDI	SPLA_DICDI	LMPB_DICDI	AMPD_DICDI	NMT_DICDI	SCAI_DICDI	SPC98_DICDI	SPXS4_DICDI	Y8328_DICDI	GXCJJ_DICDI	C508C_DICDI	Q54DM4_DICDI	Q75JM9_DICDI	Q54I29_DICDI	Q54DM8_DICDI	Q54VY8_DICDI	Q54IL3_DICDI	Q54XG4_DICDI	Q55B62_DICDI
molecular_function	GO:0046872	metal ion binding	19	611	0.0310966	0.993515	0.0117654	1	0.954	RBRA_DICDI	AMPD_DICDI	GCA_DICDI	MUS81_DICDI	UGT52_DICDI	THOPL_DICDI	NDUS7_DICDI	MANF_DICDI	FNKE_DICDI	Q54TC4_DICDI	Q54NW5_DICDI	Q54KQ4_DICDI	Q54I29_DICDI	Q54P22_DICDI	Q54DM8_DICDI	Q55EN0_DICDI	Q54VY8_DICDI	Q54IL3_DICDI	Q54XG4_DICDI
molecular_function	GO:0005524	ATP binding	18	854	0.0210773	0.741679	0.350002	1	1	SPLA_DICDI	DDX20_DICDI	IFKC_DICDI	AMPD_DICDI	SPKUL_DICDI	SMC2_DICDI	ABCGG_DICDI	7TMK2_DICDI	FNKE_DICDI	ABCC3_DICDI	ABKB_DICDI	ABCGO_DICDI	Q54NW5_DICDI	Q54KQ4_DICDI	Q55C32_DICDI	Q55GE4_DICDI	Q54P22_DICDI	Q55DE9_DICDI
cellular_component	GO:0005634	nucleus	16	974	0.0164271	0.0169663	0.990425	0.262	1	DDX20_DICDI	MUS81_DICDI	PSMD8_DICDI	SCAI_DICDI	SMC2_DICDI	MYBQ_DICDI	Q55C32_DICDI	Q54GU2_DICDI	Q54I11_DICDI	Q55CS4_DICDI	Q54WQ2_DICDI	Q55EN0_DICDI	Q54FH5_DICDI	Q54XG4_DICDI	Q55BV8_DICDI	Q55B62_DICDI
biological_process	GO:0019953	sexual reproduction	13	137	0.0948905	1	6.03472e-07	1	0	Q54VH4_DICDI	Q54GM9_DICDI	Q54GM8_DICDI	Q54WR3_DICDI	Q54X71_DICDI	Q54JT3_DICDI	Q54LX7_DICDI	Q54BJ0_DICDI	Q54TI1_DICDI	Q54K31_DICDI	Q54GN0_DICDI	Q8T282_DICDI	Q54DY8_DICDI
molecular_function	GO:0003723	RNA binding	10	320	0.03125	0.911085	0.145531	1	1	DDX20_DICDI	SF3A1_DICDI	B0G128_DICDI	Q54GU2_DICDI	Q54WA6_DICDI	Q54XT3_DICDI	Q55CS4_DICDI	Q55EN0_DICDI	Q54TL3_DICDI	Q54LX5_DICDI
cellular_component	GO:0005886	plasma membrane	9	425	0.0211765	0.488678	0.63886	1	1	SLOB2_DICDI	LMPB_DICDI	GCA_DICDI	G13B_DICDI	SODC3_DICDI	SPXS4_DICDI	Q54G87_DICDI	Q54TN7_DICDI	Q558Y3_DICDI
cellular_component	GO:0000151	ubiquitin ligase complex	9	34	0.264706	1	3.29952e-06	1	0.001	RBRA_DICDI	DCN1M_DICDI	Q54DM4_DICDI	Q75JM9_DICDI	Q54I29_DICDI	Q54DM8_DICDI	Q54VY8_DICDI	Q54IL3_DICDI	Q54XG4_DICDI
molecular_function	GO:0061630	ubiquitin protein ligase activity	9	78	0.115385	0.999998	1.89924e-05	1	0.005	RBRA_DICDI	Q54DM4_DICDI	Q54KQ4_DICDI	Q75JM9_DICDI	Q54I29_DICDI	Q54DM8_DICDI	Q54VY8_DICDI	Q54IL3_DICDI	Q54XG4_DICDI
molecular_function	GO:0008270	zinc ion binding	8	279	0.0286738	0.918666	0.158019	1	1	GTAH_DICDI	Q54DM4_DICDI	Q75JM9_DICDI	Q54UR1_DICDI	Q54XT3_DICDI	Q55CS4_DICDI	Q54MF7_DICDI	Q54LX5_DICDI
molecular_function	GO:0031624	ubiquitin conjugating enzyme binding	7	23	0.304348	1	1.38498e-07	1	0	RBRA_DICDI	DCN1M_DICDI	Q54I29_DICDI	Q54DM8_DICDI	Q54VY8_DICDI	Q54IL3_DICDI	Q54XG4_DICDI
biological_process	GO:0000209	protein polyubiquitination	7	52	0.134615	0.999983	0.000137738	1	0.049	RBRA_DICDI	Q54KQ4_DICDI	Q54I29_DICDI	Q54DM8_DICDI	Q54VY8_DICDI	Q54IL3_DICDI	Q54XG4_DICDI
molecular_function	GO:0016887	ATP hydrolysis activity	6	170	0.0352941	0.843952	0.258883	1	1	DDX20_DICDI	SMC2_DICDI	Q54NW5_DICDI	Q55GE4_DICDI	Q54P22_DICDI	C7G038_DICDI
biological_process	GO:0032436	positive regulation of proteasomal ubiquitin-dependent protein catabolic process	6	21	0.285714	1	1.77354e-07	1	0	RBRA_DICDI	Q54I29_DICDI	Q54DM8_DICDI	Q54VY8_DICDI	Q54IL3_DICDI	Q54XG4_DICDI
biological_process	GO:0006511	ubiquitin-dependent protein catabolic process	6	86	0.0697674	0.998622	0.00429784	1	0.852	RBRA_DICDI	Q54I29_DICDI	Q54DM8_DICDI	Q54VY8_DICDI	Q54IL3_DICDI	Q54XG4_DICDI
cellular_component	GO:0016020	membrane	5	248	0.0201613	0.999997	7.26907e-06	1	0.001	PHG1B_DICDI	ABCC3_DICDI	Q86K78_DICDI	Q54F03_DICDI	Q54TT9_DICDI
molecular_function	GO:0004674	protein serine/threonine kinase activity	5	221	0.0226244	0.820795	0.315988	1	1	SPKUL_DICDI	7TMK2_DICDI	FNKE_DICDI	ABKB_DICDI	Q54WQ2_DICDI
molecular_function	GO:0004712	protein serine/threonine/tyrosine kinase activity	5	216	0.0231481	0.771714	0.393353	1	1	SPLA_DICDI	IFKC_DICDI	SPKUL_DICDI	7TMK2_DICDI	FNKE_DICDI
cellular_component	GO:0005794	Golgi apparatus	5	118	0.0423729	0.955323	0.0928844	1	1	GANAB_DICDI	SPXS4_DICDI	ZDHC8_DICDI	Q54GL5_DICDI	Q54F03_DICDI
molecular_function	GO:0005525	GTP binding	4	251	0.0159363	0.480182	0.707335	1	1	GCA_DICDI	Q54YR3_DICDI	Q54PI3_DICDI	Q54LP6_DICDI
cellular_component	GO:0005829	cytosol	4	518	0.00772201	0.00268004	0.999305	0.049	1	IFKC_DICDI	AMPD_DICDI	Q54YR7_DICDI	Q54B24_DICDI
molecular_function	GO:0106310	protein serine kinase activity	4	212	0.0188679	0.625671	0.575171	1	1	IFKC_DICDI	SPKUL_DICDI	7TMK2_DICDI	FNKE_DICDI
molecular_function	GO:0016491	oxidoreductase activity	4	160	0.025	0.47836	0.655226	1	1	PKS15_DICDI	PKS38_DICDI	PKS32_DICDI	PKS29_DICDI
cellular_component	GO:0030176	integral component of endoplasmic reticulum membrane	4	47	0.0851064	0.993313	0.0313784	1	0.995	SRE1_DICDI	Q7KWQ5_DICDI	Q54K07_DICDI	Q55EY7_DICDI
biological_process	GO:0000398	mRNA splicing, via spliceosome	4	88	0.0454545	0.972935	0.0796599	1	1	SF3A1_DICDI	Q55EN0_DICDI	Q55BV8_DICDI	Q54LX5_DICDI
molecular_function	GO:0022857	transmembrane transporter activity	4	63	0.0634921	0.999551	0.00133116	1	0.354	Q54PQ9_DICDI	Q54N46_DICDI	Q86B08_DICDI	Q55EY7_DICDI
molecular_function	GO:0030246	carbohydrate binding	4	61	0.0655738	0.916706	0.203979	1	1	GANAB_DICDI	MANF_DICDI	Q54DU3_DICDI	Q54DY8_DICDI
molecular_function	GO:0004842	ubiquitin-protein transferase activity	4	33	0.121212	1	9.80865e-07	1	0	SPKUL_DICDI	Q54L33_DICDI	Q55GE4_DICDI	C7G038_DICDI
molecular_function	GO:0003924	GTPase activity	3	210	0.0142857	0.428618	0.769581	1	1	Q54YR3_DICDI	Q54PI3_DICDI	Q54LP6_DICDI
biological_process	GO:0005975	carbohydrate metabolic process	3	62	0.0483871	0.945446	0.126805	1	1	GANAB_DICDI	UGT52_DICDI	Q54CN0_DICDI
biological_process	GO:0030587	sorocarp development	3	194	0.0154639	0.432055	0.696617	1	1	PHG1B_DICDI	SPLA_DICDI	Q54TS2_DICDI
cellular_component	GO:0005789	endoplasmic reticulum membrane	3	147	0.0204082	0.763913	0.387061	1	1	Q54DU3_DICDI	Q54K07_DICDI	Q55CR0_DICDI
biological_process	GO:0007165	signal transduction	3	165	0.0181818	0.472015	0.650458	1	1	SPLA_DICDI	GCA_DICDI	Q54Y47_DICDI
cellular_component	GO:0005783	endoplasmic reticulum	3	172	0.0174419	0.705639	0.425494	1	1	GANAB_DICDI	ZDHC8_DICDI	Q54UL9_DICDI
biological_process	GO:0031288	sorocarp morphogenesis	3	80	0.0375	0.908761	0.244025	1	1	GANAB_DICDI	ABCGG_DICDI	ABCGO_DICDI
biological_process	GO:0030435	sporulation resulting in formation of a cellular spore	3	76	0.0394737	0.925583	0.212751	1	1	RBRA_DICDI	SPLA_DICDI	AMPD_DICDI
molecular_function	GO:0004315	3-oxoacyl-[acyl-carrier-protein] synthase activity	3	36	0.0833333	0.995493	0.0300386	1	1	PKS38_DICDI	PKS32_DICDI	PKS29_DICDI
biological_process	GO:0006633	fatty acid biosynthetic process	3	50	0.06	0.997623	0.0117753	1	0.99	PKS38_DICDI	PKS32_DICDI	PKS29_DICDI
biological_process	GO:0016567	protein ubiquitination	3	87	0.0344828	0.999972	0.000137723	1	0.049	CDH1_DICDI	Q54DM4_DICDI	Q75JM9_DICDI
biological_process	GO:0031154	culmination involved in sorocarp development	3	83	0.0361446	0.569337	0.655516	1	1	ABCGG_DICDI	ABCC3_DICDI	ABCGO_DICDI
biological_process	GO:0006629	lipid metabolic process	3	45	0.0666667	0.670903	0.464745	1	1	Q86HM5_DICDI	Q54YL1_DICDI	Q54K07_DICDI
biological_process	GO:0006357	regulation of transcription by RNA polymerase II	2	126	0.015873	0.491253	0.72148	1	1	Q55C32_DICDI	Q76P42_DICDI
biological_process	GO:0051301	cell division	2	61	0.0327869	0.542878	0.678653	1	1	CDH1_DICDI	SMC2_DICDI
cellular_component	GO:0005576	extracellular region	2	188	0.0106383	0.108011	0.966929	0.928	1	PDE7_DICDI	MANF_DICDI
molecular_function	GO:0004553	hydrolase activity, hydrolyzing O-glycosyl compounds	2	32	0.0625	0.882317	0.289003	1	1	GANAB_DICDI	Q54CN0_DICDI
molecular_function	GO:0004672	protein kinase activity	2	106	0.0188679	0.81919	0.307024	1	1	SPLA_DICDI	IFKC_DICDI
biological_process	GO:0035556	intracellular signal transduction	2	77	0.025974	0.477837	0.680528	1	1	Q54TN7_DICDI	Q54WQ2_DICDI
biological_process	GO:0031152	aggregation involved in sorocarp development	2	130	0.0153846	0.587153	0.639453	1	1	SODC3_DICDI	ABCGG_DICDI
cellular_component	GO:0005739	mitochondrion	2	336	0.00595238	0.00694569	0.998013	0.113	1	NDUS7_DICDI	Q23891_DICDI
biological_process	GO:0006935	chemotaxis	2	56	0.0357143	0.508241	0.707712	1	1	GCA_DICDI	Q54SZ1_DICDI
cellular_component	GO:0045335	phagocytic vesicle	2	315	0.00634921	0.0264765	0.993802	0.41	1	LMPB_DICDI	G13B_DICDI
cellular_component	GO:0005938	cell cortex	2	116	0.0172414	0.368167	0.838854	1	1	Q86L18_DICDI	Q55GV6_DICDI
molecular_function	GO:0005509	calcium ion binding	2	106	0.0188679	0.6745	0.601221	1	1	Q558Y3_DICDI	Q54IA3_DICDI
molecular_function	GO:0003677	DNA binding	2	229	0.00873362	0.15739	0.923288	0.997	1	MUS81_DICDI	Q55C32_DICDI
biological_process	GO:0000278	mitotic cell cycle	2	25	0.08	0.649402	0.531334	1	1	SPC98_DICDI	MYBQ_DICDI
molecular_function	GO:0009922	fatty acid elongase activity	2	7	0.285714	0.999781	0.0070199	1	0.858	SRE1_DICDI	Q7KWQ5_DICDI
molecular_function	GO:0102756	very-long-chain 3-ketoacyl-CoA synthase activity	2	7	0.285714	0.999781	0.0070199	1	0.858	SRE1_DICDI	Q7KWQ5_DICDI
biological_process	GO:0034625	fatty acid elongation, monounsaturated fatty acid	2	7	0.285714	0.999756	0.00753923	1	0.965	SRE1_DICDI	Q7KWQ5_DICDI
biological_process	GO:0034626	fatty acid elongation, polyunsaturated fatty acid	2	7	0.285714	0.999756	0.00753923	1	0.965	SRE1_DICDI	Q7KWQ5_DICDI
biological_process	GO:0019367	fatty acid elongation, saturated fatty acid	2	7	0.285714	0.999756	0.00753923	1	0.965	SRE1_DICDI	Q7KWQ5_DICDI
biological_process	GO:0030148	sphingolipid biosynthetic process	2	16	0.125	0.97959	0.116787	1	1	SRE1_DICDI	Q7KWQ5_DICDI
biological_process	GO:0042761	very long-chain fatty acid biosynthetic process	2	10	0.2	0.999198	0.0155451	1	0.997	SRE1_DICDI	Q7KWQ5_DICDI
biological_process	GO:0000956	nuclear-transcribed mRNA catabolic process	2	9	0.222222	0.910782	0.287119	1	1	Q54GU2_DICDI	Q55CS4_DICDI
biological_process	GO:0043161	proteasome-mediated ubiquitin-dependent protein catabolic process	2	54	0.037037	0.999946	0.00024582	1	0.107	PSMD8_DICDI	Q54E28_DICDI
molecular_function	GO:0003676	nucleic acid binding	2	103	0.0194175	0.660352	0.431717	1	1	Q54UR1_DICDI	Q55B62_DICDI
molecular_function	GO:0005507	copper ion binding	2	16	0.125	0.996904	0.0359035	1	1	COX1_DICDI	SODC3_DICDI
cellular_component	GO:0005686	U2 snRNP	2	19	0.105263	0.993738	0.055913	1	1	SF3A1_DICDI	Q55BV8_DICDI
molecular_function	GO:0005085	guanyl-nucleotide exchange factor activity	2	111	0.018018	0.648395	0.626484	1	1	GXCJJ_DICDI	Q54Y47_DICDI
cellular_component	GO:0030173	integral component of Golgi membrane	2	18	0.111111	0.994648	0.0506866	1	1	UNC50_DICDI	Q55EY7_DICDI
molecular_function	GO:0003743	translation initiation factor activity	2	49	0.0408163	0.934928	0.237474	1	1	EIF3L_DICDI	Q54T63_DICDI
biological_process	GO:0006355	regulation of transcription, DNA-templated	2	87	0.0229885	0.392617	0.76268	1	1	GTAH_DICDI	MYBQ_DICDI
cellular_component	GO:0043231	intracellular membrane-bounded organelle	2	94	0.0212766	3.89395e-05	0.999982	0.002	1	GANAB_DICDI	C508C_DICDI
molecular_function	GO:0019829	ATPase-coupled cation transmembrane transporter activity	2	8	0.25	0.992159	0.064244	1	1	Q54NW5_DICDI	Q54P22_DICDI
molecular_function	GO:0020037	heme binding	2	76	0.0263158	0.826067	0.424194	1	1	COX1_DICDI	C508C_DICDI
biological_process	GO:0009060	aerobic respiration	2	9	0.222222	0.869326	0.359632	1	1	COX1_DICDI	NDUS7_DICDI
biological_process	GO:0015990	electron transport coupled proton transport	2	4	0.5	0.999971	0.00223905	1	0.695	COX1_DICDI	NDUS7_DICDI
biological_process	GO:0045944	positive regulation of transcription by RNA polymerase II	2	34	0.0588235	0.945286	0.213967	1	1	MYBQ_DICDI	Q55C32_DICDI
molecular_function	GO:0004386	helicase activity	2	25	0.08	0.882317	0.289003	1	1	Q55C32_DICDI	Q54XT3_DICDI
biological_process	GO:0071596	ubiquitin-dependent protein catabolic process via the N-end rule pathway	2	8	0.25	0.999615	0.00992389	1	0.985	Q54DM4_DICDI	Q75JM9_DICDI
molecular_function	GO:0004534	5'-3' exoribonuclease activity	2	7	0.285714	0.999781	0.0070199	1	0.858	Q54GU2_DICDI	Q55CS4_DICDI
molecular_function	GO:0004531	deoxyribonuclease II activity	2	14	0.142857	0.997931	0.0279024	1	1	C7G058_DICDI	Q54HJ7_DICDI
molecular_function	GO:0000976	transcription cis-regulatory region binding	1	29	0.0344828	0.731706	0.541261	1	1	Q55C32_DICDI
biological_process	GO:0007049	cell cycle	1	41	0.0243902	0.623634	0.53155	1	1	CDH1_DICDI
cellular_component	GO:0005874	microtubule	1	42	0.0238095	0.699704	0.671277	1	1	SPC98_DICDI
biological_process	GO:0000281	mitotic cytokinesis	1	101	0.00990099	0.38362	0.878046	1	1	SODC3_DICDI
biological_process	GO:0043327	chemotaxis to cAMP	1	100	0.01	0.363167	0.88753	1	1	Q86L18_DICDI
biological_process	GO:0018105	peptidyl-serine phosphorylation	1	40	0.025	0.807661	0.558186	1	1	Q54WQ2_DICDI
molecular_function	GO:0005506	iron ion binding	1	63	0.015873	0.615854	0.739926	1	1	C508C_DICDI
biological_process	GO:0019954	asexual reproduction	1	42	0.0238095	0.846465	0.394949	1	1	PHG1B_DICDI
cellular_component	GO:0005743	mitochondrial inner membrane	1	92	0.0108696	0.558167	0.664831	1	1	ABKB_DICDI
biological_process	GO:0007005	mitochondrion organization	1	19	0.0526316	0.573346	0.693113	1	1	ABKB_DICDI
cellular_component	GO:0032009	early phagosome	1	25	0.04	0.896557	0.426018	1	1	LMPB_DICDI
cellular_component	GO:0005887	integral component of plasma membrane	1	41	0.0243902	0.737545	0.635472	1	1	PHG1B_DICDI
molecular_function	GO:0004888	transmembrane signaling receptor activity	1	20	0.05	0.74842	0.624549	1	1	PHG1B_DICDI
biological_process	GO:0031589	cell-substrate adhesion	1	31	0.0322581	0.992503	0.0431591	1	1	PHG1B_DICDI
biological_process	GO:0006909	phagocytosis	1	84	0.0119048	0.632081	0.597087	1	1	PHG1B_DICDI
biological_process	GO:0072657	protein localization to membrane	1	5	0.2	0.761244	0.507544	1	1	PHG1B_DICDI
biological_process	GO:0033299	secretion of lysosomal enzymes	1	5	0.2	0.994545	0.11234	1	1	PHG1B_DICDI
cellular_component	GO:0009986	cell surface	1	22	0.0454545	0.862913	0.482221	1	1	PDE7_DICDI
biological_process	GO:0000902	cell morphogenesis	1	22	0.0454545	0.925497	0.257784	1	1	Q55GV6_DICDI
biological_process	GO:0048870	cell motility	1	91	0.010989	0.329423	0.902399	1	1	Q558Y3_DICDI
molecular_function	GO:0016787	hydrolase activity	1	86	0.0116279	0.0879426	0.946661	0.905	1	Q86L18_DICDI
cellular_component	GO:0031252	cell leading edge	1	65	0.0153846	0.487729	0.823509	1	1	GCA_DICDI
biological_process	GO:0007186	G protein-coupled receptor signaling pathway	1	20	0.05	0.734723	0.538034	1	1	Q54YJ2_DICDI
biological_process	GO:0050920	regulation of chemotaxis	1	17	0.0588235	0.727545	0.645502	1	1	GCA_DICDI
biological_process	GO:0051602	response to electrical stimulus	1	9	0.111111	0.987403	0.163725	1	1	GCA_DICDI
cellular_component	GO:0005777	peroxisome	1	43	0.0232558	0.639938	0.72144	1	1	PM34_DICDI
biological_process	GO:0033298	contractile vacuole organization	1	22	0.0454545	0.931471	0.354397	1	1	SODC3_DICDI
cellular_component	GO:0005615	extracellular space	1	66	0.0151515	0.610722	0.743592	1	1	PDE7_DICDI
molecular_function	GO:0004115	3',5'-cyclic-AMP phosphodiesterase activity	1	5	0.2	0.996573	0.0912307	1	1	PDE7_DICDI
molecular_function	GO:0047555	3',5'-cyclic-GMP phosphodiesterase activity	1	5	0.2	0.996573	0.0912307	1	1	PDE7_DICDI
molecular_function	GO:0030552	cAMP binding	1	16	0.0625	0.964096	0.263917	1	1	PDE7_DICDI
molecular_function	GO:0030553	cGMP binding	1	6	0.166667	0.994923	0.108461	1	1	PDE7_DICDI
biological_process	GO:0006198	cAMP catabolic process	1	3	0.333333	0.998866	0.0578279	1	1	PDE7_DICDI
biological_process	GO:0046069	cGMP catabolic process	1	3	0.333333	0.998866	0.0578279	1	1	PDE7_DICDI
biological_process	GO:1902660	negative regulation of glucose mediated signaling pathway	1	2	0.5	0.999617	0.0389299	1	1	PDE7_DICDI
biological_process	GO:0120320	lateral pseudopodium retraction	1	9	0.111111	NA	NA	NA	NA	GCA_DICDI
biological_process	GO:0019934	cGMP-mediated signaling	1	10	0.1	0.97013	0.242896	1	1	GCA_DICDI
cellular_component	GO:0005811	lipid droplet	1	76	0.0131579	0.540471	0.791614	1	1	Q54K07_DICDI
cellular_component	GO:0031012	extracellular matrix	1	173	0.00578035	0.128408	0.972571	0.959	1	Q86L18_DICDI
cellular_component	GO:0005813	centrosome	1	73	0.0136986	0.547293	0.787244	1	1	SPC98_DICDI
cellular_component	GO:0000922	spindle pole	1	12	0.0833333	0.954351	0.294808	1	1	SPC98_DICDI
cellular_component	GO:0005747	mitochondrial respiratory chain complex I	1	24	0.0416667	0.915443	0.38943	1	1	NDUS7_DICDI
biological_process	GO:0022904	respiratory electron transport chain	1	5	0.2	0.856646	0.491848	1	1	COX1_DICDI
molecular_function	GO:0000981	DNA-binding transcription factor activity, RNA polymerase II-specific	1	50	0.02	0.727222	0.645668	1	1	MYBQ_DICDI
molecular_function	GO:0000978	RNA polymerase II cis-regulatory region sequence-specific DNA binding	1	41	0.0243902	0.804459	0.561937	1	1	MYBQ_DICDI
biological_process	GO:0006972	hyperosmotic response	1	44	0.0227273	0.771486	0.600242	1	1	Q86B08_DICDI
biological_process	GO:0006979	response to oxidative stress	1	31	0.0322581	0.550462	0.785427	1	1	SODC3_DICDI
cellular_component	GO:0000923	equatorial microtubule organizing center	1	2	0.5	0.99959	0.0402158	1	1	SPC98_DICDI
cellular_component	GO:0000930	gamma-tubulin complex	1	4	0.25	0.997607	0.0788254	1	1	SPC98_DICDI
cellular_component	GO:0008275	gamma-tubulin small complex	1	2	0.5	0.99959	0.0402158	1	1	SPC98_DICDI
biological_process	GO:0031122	cytoplasmic microtubule organization	1	8	0.125	0.987403	0.163725	1	1	SPC98_DICDI
biological_process	GO:0051321	meiotic cell cycle	1	5	0.2	0.939008	0.228514	1	1	SPC98_DICDI
biological_process	GO:0007020	microtubule nucleation	1	5	0.2	0.994545	0.11234	1	1	SPC98_DICDI
biological_process	GO:0051225	spindle assembly	1	5	0.2	0.974069	0.22768	1	1	SPC98_DICDI
cellular_component	GO:0005764	lysosome	1	96	0.0104167	0.445339	0.789171	1	1	MANF_DICDI
cellular_component	GO:0005765	lysosomal membrane	1	33	0.030303	0.819967	0.542496	1	1	LMPB_DICDI
cellular_component	GO:0000785	chromatin	1	27	0.037037	0.729446	0.543494	1	1	SMC2_DICDI
molecular_function	GO:0003712	transcription coregulator activity	1	37	0.027027	0.844554	0.397633	1	1	Q76P42_DICDI
molecular_function	GO:0003714	transcription corepressor activity	1	16	0.0625	0.964096	0.263917	1	1	SCAI_DICDI
molecular_function	GO:0042626	ATPase-coupled transmembrane transporter activity	1	57	0.0175439	0.909438	0.242691	1	1	ABCC3_DICDI
biological_process	GO:0016126	sterol biosynthetic process	1	18	0.0555556	0.908295	0.403881	1	1	UGT52_DICDI
molecular_function	GO:0051539	4 iron, 4 sulfur cluster binding	1	29	0.0344828	0.896223	0.426497	1	1	NDUS7_DICDI
biological_process	GO:0032981	mitochondrial respiratory chain complex I assembly	1	12	0.0833333	0.977776	0.212161	1	1	NDUS7_DICDI
molecular_function	GO:0043130	ubiquitin binding	1	24	0.0416667	0.925077	0.368675	1	1	Q55BS4_DICDI
biological_process	GO:0007163	establishment or maintenance of cell polarity	1	35	0.0285714	0.705559	0.666189	1	1	SODC3_DICDI
biological_process	GO:0006907	pinocytosis	1	57	0.0175439	0.480106	0.828081	1	1	G13B_DICDI
cellular_component	GO:0012505	endomembrane system	1	52	0.0192308	0.359407	0.73583	1	1	Q54LP6_DICDI
cellular_component	GO:0005802	trans-Golgi network	1	34	0.0294118	0.834524	0.523221	1	1	Q54YR7_DICDI
biological_process	GO:0006886	intracellular protein transport	1	148	0.00675676	0.0591216	0.984123	0.941	1	Q54LP6_DICDI
cellular_component	GO:0031982	vesicle	1	37	0.027027	0.00183926	0.99954	0.037	1	LMPB_DICDI
biological_process	GO:0006325	chromatin organization	1	35	0.0285714	0.641099	0.588242	1	1	Q54FH5_DICDI
biological_process	GO:0034389	lipid droplet organization	1	3	0.333333	0.997761	0.0763575	1	1	Q54K07_DICDI
cellular_component	GO:0005793	endoplasmic reticulum-Golgi intermediate compartment	1	15	0.0666667	0.954351	0.294808	1	1	Q55CR0_DICDI
cellular_component	GO:0000139	Golgi membrane	1	66	0.0151515	0.85834	0.326288	1	1	Q55CR0_DICDI
molecular_function	GO:0008094	ATP-dependent activity, acting on DNA	1	20	0.05	0.776065	0.439003	1	1	Q55C32_DICDI
biological_process	GO:0031157	regulation of aggregate size involved in sorocarp development	1	20	0.05	0.889638	0.43851	1	1	Q55F85_DICDI
biological_process	GO:0106070	regulation of adenylate cyclase-activating G protein-coupled receptor signaling pathway	1	16	0.0625	0.947317	0.314633	1	1	Q54L33_DICDI
biological_process	GO:0042147	retrograde transport, endosome to Golgi	1	29	0.0344828	0.876695	0.46048	1	1	Q54YR7_DICDI
biological_process	GO:0006890	retrograde vesicle-mediated transport, Golgi to endoplasmic reticulum	1	19	0.0526316	0.947317	0.314633	1	1	Q55CR0_DICDI
biological_process	GO:0032956	regulation of actin cytoskeleton organization	1	32	0.03125	0.306887	0.911811	1	1	SODC3_DICDI
molecular_function	GO:0097602	cullin family protein binding	1	12	0.0833333	0.979259	0.205253	1	1	DCN1M_DICDI
molecular_function	GO:0140359	ABC-type transporter activity	1	54	0.0185185	0.720156	0.652443	1	1	ABCC3_DICDI
biological_process	GO:0006508	proteolysis	1	59	0.0169492	0.96286	0.0728341	1	1	THOPL_DICDI
biological_process	GO:0055085	transmembrane transport	1	44	0.0227273	0.75445	0.435097	1	1	ABCC3_DICDI
cellular_component	GO:0016592	mediator complex	1	26	0.0384615	0.902975	0.41407	1	1	Q76P42_DICDI
molecular_function	GO:0003735	structural constituent of ribosome	1	132	0.00757576	0.28077	0.922179	1	1	Q23891_DICDI
biological_process	GO:0006412	translation	1	114	0.00877193	0.131509	0.94917	1	1	Q23891_DICDI
molecular_function	GO:0003779	actin binding	1	54	0.0185185	0.145486	0.967848	0.993	1	SLOB2_DICDI
molecular_function	GO:0004784	superoxide dismutase activity	1	9	0.111111	0.98826	0.158235	1	1	SODC3_DICDI
biological_process	GO:0019430	removal of superoxide radicals	1	8	0.125	0.990076	0.146933	1	1	SODC3_DICDI
biological_process	GO:0032780	negative regulation of ATP-dependent activity	1	2	0.5	0.998866	0.0578279	1	1	SLOB2_DICDI
biological_process	GO:0043271	negative regulation of ion transport	1	2	0.5	0.998866	0.0578279	1	1	SLOB2_DICDI
biological_process	GO:0006396	RNA processing	1	24	0.0416667	0.457941	0.673731	1	1	Q54TL3_DICDI
biological_process	GO:0006888	endoplasmic reticulum to Golgi vesicle-mediated transport	1	46	0.0217391	0.705559	0.666189	1	1	Q55CR0_DICDI
cellular_component	GO:0030134	COPII-coated ER to Golgi transport vesicle	1	16	0.0625	0.961445	0.172729	1	1	Q54UL9_DICDI
cellular_component	GO:0030659	cytoplasmic vesicle membrane	1	15	0.0666667	0.729446	0.543494	1	1	LMPB_DICDI
cellular_component	GO:0005840	ribosome	1	34	0.0294118	0.204356	0.949551	0.995	1	Q23891_DICDI
cellular_component	GO:0071004	U2-type prespliceosome	1	13	0.0769231	0.972403	0.234343	1	1	SF3A1_DICDI
molecular_function	GO:0003729	mRNA binding	1	88	0.0113636	0.436242	0.851849	1	1	Q54U48_DICDI
biological_process	GO:0000387	spliceosomal snRNP assembly	1	12	0.0833333	0.961599	0.272443	1	1	DDX20_DICDI
cellular_component	GO:0005681	spliceosomal complex	1	47	0.0212766	0.640179	0.633888	1	1	SF3A1_DICDI
cellular_component	GO:0031201	SNARE complex	1	35	0.0285714	0.84172	0.513284	1	1	Q55CR0_DICDI
biological_process	GO:0000727	double-strand break repair via break-induced replication	1	14	0.0714286	0.97013	0.242896	1	1	MUS81_DICDI
biological_process	GO:0001672	regulation of chromatin assembly or disassembly	1	3	0.333333	0.996316	0.0945259	1	1	Q54WQ2_DICDI
molecular_function	GO:0004715	non-membrane spanning protein tyrosine kinase activity	1	5	0.2	0.996573	0.0912307	1	1	SPLA_DICDI
molecular_function	GO:0004713	protein tyrosine kinase activity	1	22	0.0454545	0.913878	0.392466	1	1	SPLA_DICDI
biological_process	GO:0009653	anatomical structure morphogenesis	1	9	0.111111	0.981598	0.046718	1	1	SPLA_DICDI
cellular_component	GO:0000932	P-body	1	45	0.0222222	0.767799	0.604062	1	1	Q54U48_DICDI
biological_process	GO:0006397	mRNA processing	1	39	0.025641	0.972256	0.069408	1	1	Q55CS4_DICDI
biological_process	GO:0008380	RNA splicing	1	22	0.0454545	0.933135	0.15911	1	1	Q54LX5_DICDI
molecular_function	GO:0030620	U2 snRNA binding	1	5	0.2	0.996573	0.0912307	1	1	Q55BV8_DICDI
biological_process	GO:0055088	lipid homeostasis	1	15	0.0666667	0.961599	0.272443	1	1	ABKB_DICDI
biological_process	GO:0051896	regulation of protein kinase B signaling	1	8	0.125	0.974069	0.22768	1	1	Q54L33_DICDI
molecular_function	GO:0016746	acyltransferase activity	1	15	0.0666667	0.997683	0.00758935	1	0.861	PKS15_DICDI
biological_process	GO:0007059	chromosome segregation	1	16	0.0625	0.911682	0.238756	1	1	Q54WQ2_DICDI
cellular_component	GO:0071011	precatalytic spliceosome	1	20	0.05	0.921477	0.376727	1	1	Q54LX5_DICDI
molecular_function	GO:0003724	RNA helicase activity	1	43	0.0232558	0.804459	0.561937	1	1	DDX20_DICDI
biological_process	GO:0033962	P-body assembly	1	9	0.111111	0.987403	0.163725	1	1	Q54U48_DICDI
biological_process	GO:0034063	stress granule assembly	1	5	0.2	0.996316	0.0945259	1	1	Q54U48_DICDI
cellular_component	GO:0016282	eukaryotic 43S preinitiation complex	1	14	0.0714286	0.968225	0.249925	1	1	EIF3L_DICDI
cellular_component	GO:0033290	eukaryotic 48S preinitiation complex	1	14	0.0714286	0.968225	0.249925	1	1	EIF3L_DICDI
cellular_component	GO:0005852	eukaryotic translation initiation factor 3 complex	1	13	0.0769231	0.972403	0.234343	1	1	EIF3L_DICDI
biological_process	GO:0001732	formation of cytoplasmic translation initiation complex	1	15	0.0666667	0.96597	0.257815	1	1	EIF3L_DICDI
molecular_function	GO:0043565	sequence-specific DNA binding	1	46	0.0217391	0.826759	0.342455	1	1	GTAH_DICDI
cellular_component	GO:0071013	catalytic step 2 spliceosome	1	34	0.0294118	0.805224	0.560996	1	1	SF3A1_DICDI
biological_process	GO:0008033	tRNA processing	1	24	0.0416667	0.3388	0.898362	1	1	Q54I11_DICDI
biological_process	GO:0009267	cellular response to starvation	1	9	0.111111	0.654559	0.546026	1	1	SODC3_DICDI
biological_process	GO:0019835	cytolysis	1	13	0.0769231	0.942197	0.32815	1	1	Q86LA4_DICDI
molecular_function	GO:0004559	alpha-mannosidase activity	1	7	0.142857	0.975788	0.220339	1	1	MANF_DICDI
biological_process	GO:0006013	mannose metabolic process	1	9	0.111111	0.987403	0.163725	1	1	MANF_DICDI
molecular_function	GO:0004694	eukaryotic translation initiation factor 2alpha kinase activity	1	6	0.166667	0.994923	0.108461	1	1	IFKC_DICDI
molecular_function	GO:0015230	FAD transmembrane transporter activity	1	3	0.333333	0.998946	0.0557729	1	1	PM34_DICDI
biological_process	GO:0006974	cellular response to DNA damage stimulus	1	38	0.0263158	0.483492	0.704667	1	1	Q54KQ4_DICDI
cellular_component	GO:0005680	anaphase-promoting complex	1	16	0.0625	0.959189	0.280151	1	1	CDH1_DICDI
biological_process	GO:0031145	anaphase-promoting complex-dependent catabolic process	1	16	0.0625	0.961599	0.272443	1	1	CDH1_DICDI
molecular_function	GO:0016712	oxidoreductase activity, acting on paired donors, with incorporation or reduction of molecular oxygen, reduced flavin or flavoprotein as one donor, and incorporation of one atom of oxygen	1	23	0.0434783	0.925077	0.368675	1	1	C508C_DICDI
biological_process	GO:0006082	organic acid metabolic process	1	23	0.0434783	0.319457	0.808618	1	1	C508C_DICDI
biological_process	GO:0006805	xenobiotic metabolic process	1	30	0.0333333	0.876695	0.46048	1	1	C508C_DICDI
cellular_component	GO:0012506	vesicle membrane	1	6	0.166667	0.30808	0.873681	1	1	LMPB_DICDI
molecular_function	GO:0005044	scavenger receptor activity	1	5	0.2	0.996573	0.0912307	1	1	LMPB_DICDI
biological_process	GO:0006911	phagocytosis, engulfment	1	13	0.0769231	0.856646	0.491848	1	1	LMPB_DICDI
molecular_function	GO:0050660	flavin adenine dinucleotide binding	1	54	0.0185185	0.55628	0.781535	1	1	Q55AS8_DICDI
cellular_component	GO:0032797	SMN complex	1	2	0.5	0.99959	0.0402158	1	1	DDX20_DICDI
biological_process	GO:0017183	peptidyl-diphthamide biosynthetic process from peptidyl-histidine	1	10	0.1	0.984455	0.18019	1	1	Q54Y82_DICDI
biological_process	GO:0000077	DNA damage checkpoint signaling	1	13	0.0769231	0.990169	0.0741197	1	1	IFKC_DICDI
biological_process	GO:0006351	transcription, DNA-templated	1	10	0.1	0.266048	0.847272	1	1	SCAI_DICDI
molecular_function	GO:0050661	NADP binding	1	27	0.037037	0.890134	0.437415	1	1	Q55AS8_DICDI
molecular_function	GO:0015020	glucuronosyltransferase activity	1	4	0.25	0.997918	0.0736699	1	1	GNT12_DICDI
molecular_function	GO:0042285	xylosyltransferase activity	1	4	0.25	0.99298	0.125368	1	1	GNT12_DICDI
biological_process	GO:0035269	protein O-linked mannosylation	1	5	0.2	0.996316	0.0945259	1	1	GNT12_DICDI
cellular_component	GO:0016281	eukaryotic translation initiation factor 4F complex	1	8	0.125	0.989414	0.151478	1	1	Q54T63_DICDI
molecular_function	GO:0000340	RNA 7-methylguanosine cap binding	1	7	0.142857	0.99298	0.125368	1	1	Q54T63_DICDI
cellular_component	GO:0080008	Cul4-RING E3 ubiquitin ligase complex	1	7	0.142857	0.986569	0.168734	1	1	Q54E28_DICDI
cellular_component	GO:0005751	mitochondrial respiratory chain complex IV	1	3	0.333333	0.998787	0.0597173	1	1	COX1_DICDI
molecular_function	GO:0004129	cytochrome-c oxidase activity	1	6	0.166667	0.994923	0.108461	1	1	COX1_DICDI
biological_process	GO:0006123	mitochondrial electron transport, cytochrome c to oxygen	1	5	0.2	0.996316	0.0945259	1	1	COX1_DICDI
cellular_component	GO:0030427	site of polarized growth	1	3	0.333333	0.997607	0.0788254	1	1	Q55GV6_DICDI
biological_process	GO:0031037	myosin II filament disassembly	1	6	0.166667	0.992461	0.129807	1	1	GCA_DICDI
molecular_function	GO:0004222	metalloendopeptidase activity	1	34	0.0294118	0.864911	0.479066	1	1	THOPL_DICDI
biological_process	GO:0106072	negative regulation of adenylate cyclase-activating G protein-coupled receptor signaling pathway	1	2	0.5	0.999617	0.0389299	1	1	Q54L33_DICDI
biological_process	GO:0032264	IMP salvage	1	2	0.5	0.999617	0.0389299	1	1	AMPD_DICDI
molecular_function	GO:0008137	NADH dehydrogenase (ubiquinone) activity	1	17	0.0588235	0.959804	0.2779	1	1	NDUS7_DICDI
molecular_function	GO:0015228	coenzyme A transmembrane transporter activity	1	3	0.333333	0.998946	0.0557729	1	1	PM34_DICDI
cellular_component	GO:0005664	nuclear origin of replication recognition complex	1	6	0.166667	0.994175	0.115893	1	1	ORC3_DICDI
molecular_function	GO:0003688	DNA replication origin binding	1	9	0.111111	0.98826	0.158235	1	1	ORC3_DICDI
biological_process	GO:0006270	DNA replication initiation	1	13	0.0769231	0.952263	0.300846	1	1	ORC3_DICDI
biological_process	GO:0006413	translational initiation	1	14	0.0714286	0.814803	0.549263	1	1	EIF3L_DICDI
biological_process	GO:0031048	heterochromatin assembly by small RNA	1	4	0.25	0.992461	0.129807	1	1	Q54XT3_DICDI
molecular_function	GO:0010997	anaphase-promoting complex binding	1	2	0.5	0.999644	0.0375333	1	1	CDH1_DICDI
molecular_function	GO:1990757	ubiquitin ligase activator activity	1	2	0.5	0.999644	0.0375333	1	1	CDH1_DICDI
biological_process	GO:1905786	positive regulation of anaphase-promoting complex-dependent catabolic process	1	2	0.5	0.999617	0.0389299	1	1	CDH1_DICDI
molecular_function	GO:0016772	transferase activity, transferring phosphorus-containing groups	1	12	0.0833333	0.580381	0.551962	1	1	Q86KM0_DICDI
molecular_function	GO:0004383	guanylate cyclase activity	1	3	0.333333	0.998946	0.0557729	1	1	GCA_DICDI
molecular_function	GO:0001653	peptide receptor activity	1	2	0.5	0.997918	0.0736699	1	1	GCA_DICDI
biological_process	GO:0006182	cGMP biosynthetic process	1	2	0.5	0.999617	0.0389299	1	1	GCA_DICDI
biological_process	GO:0007168	receptor guanylyl cyclase signaling pathway	1	2	0.5	0.999617	0.0389299	1	1	GCA_DICDI
molecular_function	GO:0003682	chromatin binding	1	46	0.0217391	0.684938	0.684437	1	1	SMC2_DICDI
biological_process	GO:0050764	regulation of phagocytosis	1	4	0.25	0.863406	0.481598	1	1	Q54JQ7_DICDI
biological_process	GO:0045292	mRNA cis splicing, via spliceosome	1	14	0.0714286	0.957027	0.286784	1	1	SF3A1_DICDI
biological_process	GO:0016125	sterol metabolic process	1	4	0.25	0.895964	0.427194	1	1	UGT52_DICDI
biological_process	GO:0016075	rRNA catabolic process	1	16	0.0625	0.942197	0.32815	1	1	Q54GU2_DICDI
molecular_function	GO:0003876	AMP deaminase activity	1	1	1	1	0.0189445	1	1	AMPD_DICDI
biological_process	GO:0046033	AMP metabolic process	1	3	0.333333	0.992461	0.129807	1	1	AMPD_DICDI
biological_process	GO:0001708	cell fate specification	1	3	0.333333	0.997761	0.0763575	1	1	AMPD_DICDI
biological_process	GO:0006188	IMP biosynthetic process	1	1	1	0.987403	0.163725	1	1	AMPD_DICDI
biological_process	GO:0009167	purine ribonucleoside monophosphate metabolic process	1	1	1	0.961599	0.272443	1	1	AMPD_DICDI
biological_process	GO:0031033	myosin filament organization	1	2	0.5	0.870091	0.471144	1	1	GCA_DICDI
molecular_function	GO:0004335	galactokinase activity	1	2	0.5	0.999644	0.0375333	1	1	Q54B24_DICDI
biological_process	GO:0006012	galactose metabolic process	1	4	0.25	0.996316	0.0945259	1	1	Q54B24_DICDI
cellular_component	GO:0031225	anchored component of membrane	1	21	0.047619	0.921477	0.376727	1	1	G13B_DICDI
biological_process	GO:0140084	sexual macrocyst formation	1	4	0.25	0.997761	0.0763575	1	1	G13B_DICDI
biological_process	GO:0010810	regulation of cell-substrate adhesion	1	2	0.5	0.999615	0.00992389	1	0.985	Q558Y3_DICDI
molecular_function	GO:0090599	alpha-glucosidase activity	1	1	1	0.999644	0.0375333	1	1	GANAB_DICDI
molecular_function	GO:0033919	glucan 1,3-alpha-glucosidase activity	1	1	1	1	0.0189445	1	1	GANAB_DICDI
biological_process	GO:0006491	N-glycan processing	1	7	0.142857	0.990076	0.146933	1	1	GANAB_DICDI
biological_process	GO:0043687	post-translational protein modification	1	2	0.5	0.992461	0.129807	1	1	GANAB_DICDI
biological_process	GO:0045116	protein neddylation	1	8	0.125	0.990076	0.146933	1	1	DCN1M_DICDI
molecular_function	GO:0005384	manganese ion transmembrane transporter activity	1	5	0.2	0.996573	0.0912307	1	1	Q86K78_DICDI
biological_process	GO:0030026	cellular manganese ion homeostasis	1	4	0.25	0.997761	0.0763575	1	1	Q86K78_DICDI
cellular_component	GO:0005779	integral component of peroxisomal membrane	1	11	0.0909091	0.980018	0.202208	1	1	PM34_DICDI
molecular_function	GO:0003993	acid phosphatase activity	1	14	0.0714286	0.972098	0.235142	1	1	Q54TC4_DICDI
molecular_function	GO:0004483	mRNA (nucleoside-2'-O-)-methyltransferase activity	1	2	0.5	0.999644	0.0375333	1	1	Q55B62_DICDI
biological_process	GO:0006370	7-methylguanosine mRNA capping	1	6	0.166667	0.994545	0.11234	1	1	Q55B62_DICDI
biological_process	GO:0097309	cap1 mRNA methylation	1	2	0.5	0.999617	0.0389299	1	1	Q55B62_DICDI
molecular_function	GO:0008146	sulfotransferase activity	1	7	0.142857	0.99298	0.125368	1	1	Q75JW0_DICDI
molecular_function	GO:0048038	quinone binding	1	5	0.2	0.98826	0.158235	1	1	NDUS7_DICDI
biological_process	GO:0140042	lipid droplet formation	1	2	0.5	0.999617	0.0389299	1	1	Q54K07_DICDI
biological_process	GO:0006302	double-strand break repair	1	26	0.0384615	0.724008	0.549866	1	1	Q86K74_DICDI
biological_process	GO:0006817	phosphate ion transport	1	6	0.166667	0.990076	0.146933	1	1	SPXS4_DICDI
cellular_component	GO:0005684	U2-type spliceosomal complex	1	10	0.1	0.819967	0.542496	1	1	SF3A1_DICDI
biological_process	GO:0071476	cellular hypotonic response	1	11	0.0909091	0.981242	0.196333	1	1	SODC3_DICDI
cellular_component	GO:0048476	Holliday junction resolvase complex	1	4	0.25	0.997607	0.0788254	1	1	MUS81_DICDI
molecular_function	GO:0048257	3'-flap endonuclease activity	1	4	0.25	0.997918	0.0736699	1	1	MUS81_DICDI
molecular_function	GO:0008821	crossover junction endodeoxyribonuclease activity	1	5	0.2	0.996573	0.0912307	1	1	MUS81_DICDI
biological_process	GO:0000737	DNA catabolic process, endonucleolytic	1	5	0.2	0.996316	0.0945259	1	1	MUS81_DICDI
biological_process	GO:0031573	mitotic intra-S DNA damage checkpoint signaling	1	7	0.142857	0.992461	0.129807	1	1	MUS81_DICDI
biological_process	GO:0000712	resolution of meiotic recombination intermediates	1	12	0.0833333	0.977776	0.212161	1	1	MUS81_DICDI
molecular_function	GO:0005381	iron ion transmembrane transporter activity	1	7	0.142857	0.990755	0.141958	1	1	Q86K78_DICDI
molecular_function	GO:0005347	ATP transmembrane transporter activity	1	2	0.5	0.998946	0.0557729	1	1	PM34_DICDI
molecular_function	GO:0004379	glycylpeptide N-tetradecanoyltransferase activity	1	1	1	1	0.0189445	1	1	NMT_DICDI
biological_process	GO:0018008	N-terminal peptidyl-glycine N-myristoylation	1	1	1	1	0.0196565	1	1	NMT_DICDI
biological_process	GO:0006499	N-terminal protein myristoylation	1	1	1	1	0.0196565	1	1	NMT_DICDI
biological_process	GO:0032880	regulation of protein localization	1	1	1	0.92588	0.367137	1	1	SODC3_DICDI
molecular_function	GO:0015217	ADP transmembrane transporter activity	1	1	1	0.999644	0.0375333	1	1	PM34_DICDI
molecular_function	GO:0080122	AMP transmembrane transporter activity	1	1	1	1	0.0189445	1	1	PM34_DICDI
molecular_function	GO:0044610	FMN transmembrane transporter activity	1	1	1	1	0.0189445	1	1	PM34_DICDI
molecular_function	GO:0051724	NAD transmembrane transporter activity	1	2	0.5	0.999644	0.0375333	1	1	PM34_DICDI
cellular_component	GO:0031261	DNA replication preinitiation complex	1	2	0.5	0.994175	0.115893	1	1	ORC3_DICDI
cellular_component	GO:0005656	nuclear pre-replicative complex	1	2	0.5	0.99959	0.0402158	1	1	ORC3_DICDI
cellular_component	GO:0008541	proteasome regulatory particle, lid subcomplex	1	8	0.125	0.989414	0.151478	1	1	PSMD8_DICDI
cellular_component	GO:0000796	condensin complex	1	8	0.125	0.989414	0.151478	1	1	SMC2_DICDI
biological_process	GO:0007076	mitotic chromosome condensation	1	8	0.125	0.990076	0.146933	1	1	SMC2_DICDI
molecular_function	GO:0000822	inositol hexakisphosphate binding	1	7	0.142857	0.99298	0.125368	1	1	SPXS4_DICDI
molecular_function	GO:0015114	phosphate ion transmembrane transporter activity	1	4	0.25	0.997918	0.0736699	1	1	SPXS4_DICDI
biological_process	GO:0016036	cellular response to phosphate starvation	1	4	0.25	0.997761	0.0763575	1	1	SPXS4_DICDI
molecular_function	GO:0046964	3'-phosphoadenosine 5'-phosphosulfate transmembrane transporter activity	1	3	0.333333	0.998946	0.0557729	1	1	Q55EY7_DICDI
molecular_function	GO:0005484	SNAP receptor activity	1	27	0.037037	0.908101	0.404027	1	1	Q55CR0_DICDI
cellular_component	GO:0005655	nucleolar ribonuclease P complex	1	9	0.111111	0.986569	0.168734	1	1	Q54I11_DICDI
cellular_component	GO:0000172	ribonuclease MRP complex	1	9	0.111111	0.986569	0.168734	1	1	Q54I11_DICDI
biological_process	GO:0001682	tRNA 5'-leader removal	1	9	0.111111	0.987403	0.163725	1	1	Q54I11_DICDI
biological_process	GO:0090502	RNA phosphodiester bond hydrolysis, endonucleolytic	1	6	0.166667	0.936912	0.341403	1	1	Q54I11_DICDI
molecular_function	GO:0003727	single-stranded RNA binding	1	10	0.1	0.950677	0.30508	1	1	Q1ZXG9_DICDI
molecular_function	GO:0051507	beta-sitosterol UDP-glucosyltransferase activity	1	1	1	1	0.0189445	1	1	UGT52_DICDI
molecular_function	GO:0102203	brassicasterol glucosyltransferase activity	1	1	1	1	0.0189445	1	1	UGT52_DICDI
molecular_function	GO:0102205	cholesterol alpha-glucosyltransferase activity	1	1	1	1	0.0189445	1	1	UGT52_DICDI
molecular_function	GO:0051506	ergosterol UDP-glucosyltransferase activity	1	1	1	1	0.0189445	1	1	UGT52_DICDI
molecular_function	GO:0102202	soladodine glucosyltransferase activity	1	1	1	1	0.0189445	1	1	UGT52_DICDI
molecular_function	GO:0051508	stigmasterol UDP-glucosyltransferase activity	1	1	1	1	0.0189445	1	1	UGT52_DICDI
molecular_function	GO:0051509	tomatidine UDP-glucosyltransferase activity	1	1	1	1	0.0189445	1	1	UGT52_DICDI
biological_process	GO:0030259	lipid glycosylation	1	3	0.333333	0.998866	0.0578279	1	1	UGT52_DICDI
biological_process	GO:0006518	peptide metabolic process	1	3	0.333333	0.272472	0.850475	1	1	THOPL_DICDI
molecular_function	GO:0043015	gamma-tubulin binding	1	2	0.5	0.999644	0.0375333	1	1	SPC98_DICDI
cellular_component	GO:0000793	condensed chromosome	1	5	0.2	0.782845	0.587363	1	1	SMC2_DICDI
biological_process	GO:0071805	potassium ion transmembrane transport	1	6	0.166667	0.987403	0.163725	1	1	Q550W4_DICDI
cellular_component	GO:0012507	ER to Golgi transport vesicle membrane	1	10	0.1	0.933105	0.350529	1	1	Q55CR0_DICDI
biological_process	GO:0051260	protein homooligomerization	1	15	0.0666667	0.961599	0.272443	1	1	Q550W4_DICDI
biological_process	GO:0035590	purinergic nucleotide receptor signaling pathway	1	2	0.5	0.999617	0.0389299	1	1	Q558Y3_DICDI
molecular_function	GO:0019706	protein-cysteine S-palmitoyltransferase activity	1	14	0.0714286	0.972098	0.235142	1	1	ZDHC8_DICDI
biological_process	GO:0018230	peptidyl-L-cysteine S-palmitoylation	1	12	0.0833333	0.977776	0.212161	1	1	ZDHC8_DICDI
biological_process	GO:0006612	protein targeting to membrane	1	14	0.0714286	0.863406	0.481598	1	1	ZDHC8_DICDI
biological_process	GO:0048280	vesicle fusion with Golgi apparatus	1	3	0.333333	0.998866	0.0578279	1	1	Q55CR0_DICDI
biological_process	GO:1903664	regulation of asexual reproduction	1	3	0.333333	0.883213	0.449604	1	1	Q558Y3_DICDI
molecular_function	GO:0004060	arylamine N-acetyltransferase activity	1	8	0.125	0.990755	0.141958	1	1	Q550R4_DICDI
cellular_component	GO:0032592	integral component of mitochondrial membrane	1	3	0.333333	0.909273	0.401876	1	1	ABKB_DICDI
biological_process	GO:0019915	lipid storage	1	4	0.25	0.974069	0.22768	1	1	Q54K07_DICDI
molecular_function	GO:0032182	ubiquitin-like protein binding	1	3	0.333333	0.986092	0.0918991	1	1	DCN1M_DICDI
biological_process	GO:0051443	positive regulation of ubiquitin-protein transferase activity	1	3	0.333333	0.998866	0.0578279	1	1	DCN1M_DICDI
biological_process	GO:0099041	vesicle tethering to Golgi	1	6	0.166667	0.994545	0.11234	1	1	Q54YR7_DICDI
biological_process	GO:0006892	post-Golgi vesicle-mediated transport	1	2	0.5	0.914285	0.391874	1	1	Q54GL5_DICDI
biological_process	GO:0016246	RNA interference	1	6	0.166667	0.981242	0.196333	1	1	Q1ZXG9_DICDI
cellular_component	GO:1990124	messenger ribonucleoprotein complex	1	1	1	1	0.0203127	1	0.992	Q54U48_DICDI
biological_process	GO:0006880	intracellular sequestering of iron ion	1	4	0.25	0.997761	0.0763575	1	1	Q86K78_DICDI
cellular_component	GO:0031380	nuclear RNA-directed RNA polymerase complex	1	6	0.166667	0.994175	0.115893	1	1	Q54XT3_DICDI
molecular_function	GO:0004499	N,N-dimethylaniline monooxygenase activity	1	7	0.142857	0.99298	0.125368	1	1	Q55AS8_DICDI
molecular_function	GO:0005229	intracellular calcium activated chloride channel activity	1	1	1	1	0.0189445	1	1	Q54G87_DICDI
molecular_function	GO:0072320	volume-sensitive chloride channel activity	1	1	1	1	0.0189445	1	1	Q54G87_DICDI
molecular_function	GO:0016881	acid-amino acid ligase activity	1	3	0.333333	0.98826	0.158235	1	1	Q54LA7_DICDI
biological_process	GO:0019290	siderophore biosynthetic process	1	4	0.25	0.997761	0.0763575	1	1	Q54LA7_DICDI
biological_process	GO:0000271	polysaccharide biosynthetic process	1	3	0.333333	0.990076	0.146933	1	1	Q86KM0_DICDI
molecular_function	GO:0005249	voltage-gated potassium channel activity	1	2	0.5	0.999644	0.0375333	1	1	Q550W4_DICDI
cellular_component	GO:0070603	SWI/SNF superfamily-type complex	1	2	0.5	0.869826	0.471436	1	1	Q55C32_DICDI
biological_process	GO:0051276	chromosome organization	1	3	0.333333	0.599571	0.581582	1	1	Q55C32_DICDI
molecular_function	GO:0046583	cation efflux transmembrane transporter activity	1	1	1	1	0.0189445	1	1	Q54TN7_DICDI
biological_process	GO:0019236	response to pheromone	1	6	0.166667	0.994545	0.11234	1	1	Q54YJ2_DICDI
biological_process	GO:1900024	regulation of substrate adhesion-dependent cell spreading	1	1	1	1	0.0196565	1	1	Q54JQ7_DICDI
molecular_function	GO:0017178	diphthine-ammonia ligase activity	1	1	1	1	0.0189445	1	1	Q54Y82_DICDI
biological_process	GO:0017156	calcium-ion regulated exocytosis	1	1	1	1	0.0196565	1	1	Q558Y3_DICDI
biological_process	GO:0034405	response to fluid shear stress	1	2	0.5	0.999617	0.0389299	1	1	Q558Y3_DICDI
molecular_function	GO:0005216	ion channel activity	1	2	0.5	0.992148	0.0445388	1	1	Q54P03_DICDI
molecular_function	GO:0050201	fucokinase activity	1	1	1	1	0.0189445	1	1	Q55DE9_DICDI
biological_process	GO:0042352	GDP-L-fucose salvage	1	1	1	1	0.0196565	1	1	Q55DE9_DICDI
molecular_function	GO:0016829	lyase activity	0	8	0	0.335675	0.899668	1	1
biological_process	GO:0006520	cellular amino acid metabolic process	0	6	0	0.0254031	1	0.681	1
cellular_component	GO:0031410	cytoplasmic vesicle	0	49	0	0.00263686	0.999317	0.044	1
molecular_function	GO:0003700	DNA-binding transcription factor activity	0	37	0	0.487954	0.823526	1	1
biological_process	GO:1903665	negative regulation of asexual reproduction	0	22	0	0.632863	1	1	1
cellular_component	GO:0032154	cleavage furrow	0	20	0	0.662978	1	1	1
molecular_function	GO:0008017	microtubule binding	0	47	0	0.397816	1	1	1
biological_process	GO:0007015	actin filament organization	0	63	0	0.0224591	1	0.593	1
biological_process	GO:0061952	midbody abscission	0	5	0	0.905474	1	1	1
biological_process	GO:0006997	nucleus organization	0	7	0	0.685367	1	1	1
molecular_function	GO:0047402	protein-glucosylgalactosylhydroxylysine glucosidase activity	0	1	0	0.981055	1	1	1
cellular_component	GO:0005945	6-phosphofructokinase complex	0	1	0	0.979687	1	1	1
molecular_function	GO:0003872	6-phosphofructokinase activity	0	1	0	0.981055	1	1	1
molecular_function	GO:0016208	AMP binding	0	7	0	0.874632	1	1	1
molecular_function	GO:0070095	fructose-6-phosphate binding	0	2	0	0.962467	1	1	1
molecular_function	GO:0042802	identical protein binding	0	49	0	0.368276	1	1	1
molecular_function	GO:0048029	monosaccharide binding	0	3	0	0.7221	1	1	1
molecular_function	GO:0015631	tubulin binding	0	5	0	0.69196	0.678281	1	1
biological_process	GO:0061621	canonical glycolysis	0	1	0	0.980344	1	1	1
biological_process	GO:0030388	fructose 1,6-bisphosphate metabolic process	0	3	0	0.942172	1	1	1
biological_process	GO:0006002	fructose 6-phosphate metabolic process	0	3	0	0.942172	1	1	1
biological_process	GO:0006007	glucose catabolic process	0	2	0	0.96107	1	1	1
biological_process	GO:0031115	negative regulation of microtubule polymerization	0	1	0	0.980344	1	1	1
molecular_function	GO:0000287	magnesium ion binding	0	51	0	0.375451	1	1	1
molecular_function	GO:0004614	phosphoglucomutase activity	0	2	0	0.962467	1	1	1
biological_process	GO:0006006	glucose metabolic process	0	4	0	0.685367	1	1	1
cellular_component	GO:0097708	intracellular vesicle	0	3	0	0.00259435	0.999329	0.044	1
molecular_function	GO:0004676	3-phosphoinositide-dependent protein kinase activity	0	2	0	0.962467	1	1	1
biological_process	GO:0032147	activation of protein kinase activity	0	6	0	0.787839	1	1	1
biological_process	GO:0032148	activation of protein kinase B activity	0	7	0	0.870193	1	1	1
biological_process	GO:0098630	aggregation of unicellular organisms	0	1	0	0.980344	1	1	1
biological_process	GO:1905303	positive regulation of macropinocytosis	0	9	0	0.836275	1	1	1
cellular_component	GO:0005815	microtubule organizing center	0	13	0	0.46264	0.837589	1	1
cellular_component	GO:0000159	protein phosphatase type 2A complex	0	9	0	0.831266	1	1	1
molecular_function	GO:0017020	myosin phosphatase regulator activity	0	1	0	0.981055	1	1	1
molecular_function	GO:0019888	protein phosphatase regulator activity	0	9	0	0.7221	1	1	1
biological_process	GO:0031034	myosin filament assembly	0	6	0	0.620372	1	1	1
biological_process	GO:0070262	peptidyl-serine dephosphorylation	0	2	0	0.96107	1	1	1
molecular_function	GO:0004505	phenylalanine 4-monooxygenase activity	0	1	0	0.981055	1	1	1
molecular_function	GO:0004664	prephenate dehydratase activity	0	1	0	0.981055	1	1	1
molecular_function	GO:0034617	tetrahydrobiopterin binding	0	1	0	0.981055	1	1	1
molecular_function	GO:0004510	tryptophan 5-monooxygenase activity	0	1	0	0.981055	1	1	1
biological_process	GO:0009094	L-phenylalanine biosynthetic process	0	1	0	0.980344	1	1	1
biological_process	GO:0006559	L-phenylalanine catabolic process	0	7	0	0.870193	1	1	1
biological_process	GO:0006571	tyrosine biosynthetic process	0	1	0	0.980344	1	1	1
molecular_function	GO:0008478	pyridoxal kinase activity	0	1	0	0.981055	1	1	1
biological_process	GO:0009443	pyridoxal 5'-phosphate salvage	0	1	0	0.980344	1	1	1
biological_process	GO:0042816	vitamin B6 metabolic process	0	1	0	0.923643	1	1	1
molecular_function	GO:0030145	manganese ion binding	0	13	0	0.779661	1	1	1
molecular_function	GO:0070006	metalloaminopeptidase activity	0	11	0	0.810123	1	1	1
molecular_function	GO:0008233	peptidase activity	0	34	0	0.0511977	0.991318	0.732	1
molecular_function	GO:0102009	proline dipeptidase activity	0	1	0	0.981055	1	1	1
cellular_component	GO:0031966	mitochondrial membrane	0	17	0	0.420246	0.775309	1	1
molecular_function	GO:0080101	phosphatidyl-N-dimethylethanolamine N-methyltransferase activity	0	2	0	0.962467	1	1	1
molecular_function	GO:0000773	phosphatidyl-N-methylethanolamine N-methyltransferase activity	0	2	0	0.962467	1	1	1
molecular_function	GO:0004608	phosphatidylethanolamine N-methyltransferase activity	0	3	0	0.944227	1	1	1
biological_process	GO:0032259	methylation	0	45	0	0.25792	0.930887	1	1
biological_process	GO:0006656	phosphatidylcholine biosynthetic process	0	6	0	0.88766	1	1	1
cellular_component	GO:0070765	gamma-secretase complex	0	2	0	0.959784	1	1	1
cellular_component	GO:0032580	Golgi cisterna membrane	0	14	0	0.750075	1	1	1
biological_process	GO:0007219	Notch signaling pathway	0	5	0	0.905474	1	1	1
biological_process	GO:0042742	defense response to bacterium	0	29	0	0.407839	1	1	1
biological_process	GO:0010467	gene expression	0	5	0	0.0663261	0.959311	0.962	1
biological_process	GO:0007042	lysosomal lumen acidification	0	1	0	0.980344	1	1	1
biological_process	GO:0070863	positive regulation of protein exit from endoplasmic reticulum	0	3	0	0.942172	1	1	1
biological_process	GO:2000010	positive regulation of protein localization to cell surface	0	1	0	0.980344	1	1	1
biological_process	GO:0034394	protein localization to cell surface	0	5	0	0.88766	1	1	1
biological_process	GO:0061462	protein localization to lysosome	0	5	0	0.88766	1	1	1
biological_process	GO:0050821	protein stabilization	0	8	0	0.853067	1	1	1
biological_process	GO:0140460	response to Gram-negative bacterium	0	5	0	0.905474	1	1	1
cellular_component	GO:0035632	mitochondrial prohibitin complex	0	1	0	0.979687	1	1	1
biological_process	GO:0000423	mitophagy	0	3	0	0.942172	1	1	1
cellular_component	GO:0030666	endocytic vesicle membrane	0	4	0	0.539573	1	1	1
molecular_function	GO:0005546	phosphatidylinositol-4,5-bisphosphate binding	0	17	0	0.7221	1	1	1
molecular_function	GO:0031267	small GTPase binding	0	54	0	0.354332	1	1	1
biological_process	GO:0031670	cellular response to nutrient	0	2	0	0.96107	1	1	1
biological_process	GO:0010628	positive regulation of gene expression	0	51	0	0.257148	1	1	1
biological_process	GO:1904894	positive regulation of receptor signaling pathway via STAT	0	3	0	0.942172	1	1	1
biological_process	GO:0006468	protein phosphorylation	0	77	0	0.117408	0.975618	0.998	1
biological_process	GO:0051489	regulation of filopodium assembly	0	4	0	0.853067	1	1	1
biological_process	GO:0031156	regulation of sorocarp development	0	21	0	0.333811	1	1	1
biological_process	GO:0007260	tyrosine phosphorylation of STAT protein	0	3	0	0.942172	1	1	1
molecular_function	GO:0004082	bisphosphoglycerate mutase activity	0	1	0	0.981055	1	1	1
molecular_function	GO:0004619	phosphoglycerate mutase activity	0	2	0	0.944227	1	1	1
biological_process	GO:0006094	gluconeogenesis	0	10	0	0.81981	1	1	1
biological_process	GO:0006096	glycolytic process	0	20	0	0.645603	1	1	1
cellular_component	GO:0044354	macropinosome	0	19	0	0.676763	1	1	1
cellular_component	GO:0005942	phosphatidylinositol 3-kinase complex	0	8	0	0.765657	1	1	1
cellular_component	GO:0031143	pseudopodium	0	49	0	0.364528	1	1	1
molecular_function	GO:0016303	1-phosphatidylinositol-3-kinase activity	0	8	0	0.858042	1	1	1
molecular_function	GO:0035005	1-phosphatidylinositol-4-phosphate 3-kinase activity	0	7	0	0.874632	1	1	1
molecular_function	GO:0052742	phosphatidylinositol kinase activity	0	11	0	0.794747	1	1	1
biological_process	GO:0030036	actin cytoskeleton organization	0	33	0	0.117063	0.963621	0.998	1
biological_process	GO:0032060	bleb assembly	0	18	0	0.685367	1	1	1
biological_process	GO:0016477	cell migration	0	22	0	0.56149	1	1	1
biological_process	GO:0044351	macropinocytosis	0	17	0	0.56149	1	1	1
biological_process	GO:0030011	maintenance of cell polarity	0	3	0	0.942172	1	1	1
biological_process	GO:0050919	negative chemotaxis	0	4	0	0.632863	1	1	1
biological_process	GO:0001845	phagolysosome assembly	0	6	0	0.685367	1	1	1
biological_process	GO:0090382	phagosome maturation	0	9	0	0.508152	1	1	1
biological_process	GO:0014065	phosphatidylinositol 3-kinase signaling	0	13	0	0.713216	1	1	1
biological_process	GO:0006661	phosphatidylinositol biosynthetic process	0	4	0	0.36899	1	1	1
biological_process	GO:0046854	phosphatidylinositol phosphate biosynthetic process	0	19	0	0.67185	1	1	1
biological_process	GO:0036092	phosphatidylinositol-3-phosphate biosynthetic process	0	8	0	0.853067	1	1	1
biological_process	GO:0048015	phosphatidylinositol-mediated signaling	0	17	0	0.596119	1	1	1
biological_process	GO:0031269	pseudopodium assembly	0	13	0	0.67185	1	1	1
biological_process	GO:0045761	regulation of adenylate cyclase activity	0	4	0	0.923643	1	1	1
biological_process	GO:0022604	regulation of cell morphogenesis	0	3	0	0.908295	0.403881	1	1
biological_process	GO:1900027	regulation of ruffle assembly	0	2	0	0.96107	1	1	1
biological_process	GO:0009617	response to bacterium	0	95	0	0.0650218	1	0.961	1
biological_process	GO:0051591	response to cAMP	0	18	0	0.699154	1	1	1
cellular_component	GO:0005768	endosome	0	48	0	0.0252129	1	0.383	1
cellular_component	GO:0000407	phagophore assembly site	0	13	0	0.636238	1	1	1
cellular_component	GO:0034271	phosphatidylinositol 3-kinase complex, class III, type I	0	4	0	0.921175	1	1	1
cellular_component	GO:0034272	phosphatidylinositol 3-kinase complex, class III, type II	0	4	0	0.921175	1	1	1
biological_process	GO:0000045	autophagosome assembly	0	23	0	0.56149	1	1	1
biological_process	GO:0030242	autophagy of peroxisome	0	6	0	0.88766	1	1	1
biological_process	GO:0006897	endocytosis	0	36	0	0.364642	0.841324	1	1
molecular_function	GO:0016843	amine-lyase activity	0	1	0	0.962467	1	1	1
molecular_function	GO:0036381	pyridoxal 5'-phosphate synthase (glutamine hydrolysing) activity	0	2	0	0.962467	1	1	1
biological_process	GO:0042823	pyridoxal phosphate biosynthetic process	0	2	0	0.942172	1	1	1
biological_process	GO:0008615	pyridoxine biosynthetic process	0	2	0	0.96107	1	1	1
biological_process	GO:0008614	pyridoxine metabolic process	0	2	0	0.942172	1	1	1
molecular_function	GO:0004306	ethanolamine-phosphate cytidylyltransferase activity	0	1	0	0.981055	1	1	1
biological_process	GO:0006646	phosphatidylethanolamine biosynthetic process	0	7	0	0.836275	1	1	1
biological_process	GO:0009611	response to wounding	0	4	0	0.836275	1	1	1
cellular_component	GO:0031164	contractile vacuolar membrane	0	32	0	0.517779	1	1	1
biological_process	GO:0006970	response to osmotic stress	0	16	0	0.675374	0.600477	1	1
cellular_component	GO:1903600	glutaminase complex	0	1	0	0.979687	1	1	1
molecular_function	GO:0004359	glutaminase activity	0	3	0	0.944227	1	1	1
biological_process	GO:0006541	glutamine metabolic process	0	11	0	0.787839	1	1	1
molecular_function	GO:0004114	3',5'-cyclic-nucleotide phosphodiesterase activity	0	4	0	0.99298	0.125368	1	1
biological_process	GO:0007193	adenylate cyclase-inhibiting G protein-coupled receptor signaling pathway	0	3	0	0.942172	1	1	1
biological_process	GO:1900115	extracellular regulation of signal transduction	0	1	0	0.980344	1	1	1
biological_process	GO:1902168	response to catechin	0	8	0	0.853067	1	1	1
biological_process	GO:1903013	response to differentiation-inducing factor 1	0	33	0	0.508152	1	1	1
biological_process	GO:0072720	response to dithiothreitol	0	1	0	0.980344	1	1	1
biological_process	GO:0031153	slug development involved in sorocarp development	0	16	0	0.727557	1	1	1
molecular_function	GO:0000156	phosphorelay response regulator activity	0	2	0	0.962467	1	1	1
biological_process	GO:0046058	cAMP metabolic process	0	2	0	0.990076	0.146933	1	1
biological_process	GO:0000160	phosphorelay signal transduction system	0	9	0	0.836275	1	1	1
biological_process	GO:0061128	positive regulation of chemotaxis to cAMP by DIF-2	0	3	0	0.942172	1	1	1
biological_process	GO:0051281	positive regulation of release of sequestered calcium ion into cytosol	0	1	0	0.980344	1	1	1
biological_process	GO:1904776	regulation of protein localization to cell cortex	0	2	0	0.942172	1	1	1
biological_process	GO:0051279	regulation of release of sequestered calcium ion into cytosol	0	2	0	0.96107	1	1	1
biological_process	GO:0010225	response to UV-C	0	10	0	0.81981	1	1	1
biological_process	GO:0048837	sorocarp sorus development	0	9	0	0.308079	1	1	1
molecular_function	GO:0043169	cation binding	0	2	0	0.991312	0.0154158	1	0.974
biological_process	GO:0031000	response to caffeine	0	8	0	0.853067	1	1	1
biological_process	GO:0030837	negative regulation of actin filament polymerization	0	11	0	0.584347	1	1	1
biological_process	GO:0034260	negative regulation of GTPase activity	0	9	0	0.836275	1	1	1
biological_process	GO:0014067	negative regulation of phosphatidylinositol 3-kinase signaling	0	4	0	0.923643	1	1	1
biological_process	GO:1905511	positive regulation of myosin II filament assembly	0	1	0	0.980344	1	1	1
biological_process	GO:0072697	protein localization to cell cortex	0	4	0	0.870193	1	1	1
cellular_component	GO:0043626	PCNA complex	0	2	0	0.959784	1	1	1
molecular_function	GO:0030337	DNA polymerase processivity factor activity	0	2	0	0.962467	1	1	1
biological_process	GO:0006273	lagging strand elongation	0	5	0	0.88766	1	1	1
biological_process	GO:0006272	leading strand elongation	0	10	0	0.81981	1	1	1
biological_process	GO:0006298	mismatch repair	0	15	0	0.699154	1	1	1
biological_process	GO:0006275	regulation of DNA replication	0	5	0	0.77232	1	1	1
biological_process	GO:0019985	translesion synthesis	0	4	0	0.853067	1	1	1
cellular_component	GO:0005952	cAMP-dependent protein kinase complex	0	5	0	0.902452	1	1	1
molecular_function	GO:0004862	cAMP-dependent protein kinase inhibitor activity	0	2	0	0.962467	1	1	1
molecular_function	GO:0034236	protein kinase A catalytic subunit binding	0	2	0	0.962467	1	1	1
biological_process	GO:0140582	adenylate cyclase-activating G protein-coupled cAMP receptor signaling pathway	0	26	0	0.596119	1	1	1
biological_process	GO:2000480	negative regulation of cAMP-dependent protein kinase activity	0	2	0	0.96107	1	1	1
biological_process	GO:0061118	regulation of positive chemotaxis to cAMP	0	5	0	0.77232	1	1	1
cellular_component	GO:0005788	endoplasmic reticulum lumen	0	11	0	0.781561	1	1	1
cellular_component	GO:0042175	nuclear outer membrane-endoplasmic reticulum membrane network	0	5	0	0.748564	0.405396	1	1
molecular_function	GO:0003756	protein disulfide isomerase activity	0	10	0	0.825794	1	1	1
biological_process	GO:0006457	protein folding	0	64	0	0.165122	1	1	1
biological_process	GO:0034976	response to endoplasmic reticulum stress	0	5	0	0.30196	1	1	1
molecular_function	GO:0051213	dioxygenase activity	0	9	0	0.482341	1	1	1
molecular_function	GO:0004691	cAMP-dependent protein kinase activity	0	6	0	0.891539	1	1	1
molecular_function	GO:0004711	ribosomal protein S6 kinase activity	0	1	0	0.981055	1	1	1
biological_process	GO:0046580	negative regulation of Ras protein signal transduction	0	5	0	0.905474	1	1	1
biological_process	GO:0110094	polyphosphate-mediated signaling	0	7	0	0.870193	1	1	1
biological_process	GO:0031929	TOR signaling	0	5	0	0.498103	1	1	1
biological_process	GO:0032465	regulation of cytokinesis	0	10	0	0.713216	1	1	1
biological_process	GO:0009056	catabolic process	0	1	0	0.648665	0.460249	1	1
biological_process	GO:0006952	defense response	0	9	0	0.340571	1	1	1
biological_process	GO:0045892	negative regulation of transcription, DNA-templated	0	15	0	0.676391	0.691921	1	1
biological_process	GO:0007259	receptor signaling pathway via JAK-STAT	0	4	0	0.870193	1	1	1
biological_process	GO:0042127	regulation of cell population proliferation	0	6	0	0.757104	1	1	1
biological_process	GO:0047484	regulation of response to osmotic stress	0	2	0	0.96107	1	1	1
biological_process	GO:0043157	response to cation stress	0	14	0	0.757104	1	1	1
biological_process	GO:0009408	response to heat	0	12	0	0.685367	1	1	1
cellular_component	GO:0015630	microtubule cytoskeleton	0	4	0	0.242212	0.936477	1	1
cellular_component	GO:0005819	spindle	0	13	0	0.790334	0.578754	1	1
molecular_function	GO:0016853	isomerase activity	0	3	0	0.134413	1	0.988	1
molecular_function	GO:0008568	microtubule-severing ATPase activity	0	1	0	0.981055	1	1	1
biological_process	GO:0031117	positive regulation of microtubule depolymerization	0	1	0	0.980344	1	1	1
biological_process	GO:0034214	protein hexamerization	0	1	0	0.980344	1	1	1
cellular_component	GO:0005786	signal recognition particle, endoplasmic reticulum targeting	0	6	0	0.884107	1	1	1
molecular_function	GO:0008312	7S RNA binding	0	7	0	0.874632	1	1	1
biological_process	GO:0045900	negative regulation of translational elongation	0	2	0	0.96107	1	1	1
biological_process	GO:0006614	SRP-dependent cotranslational protein targeting to membrane	0	9	0	0.787839	1	1	1
cellular_component	GO:0005759	mitochondrial matrix	0	68	0	0.0985203	1	0.901	1
molecular_function	GO:0004817	cysteine-tRNA ligase activity	0	2	0	0.962467	1	1	1
biological_process	GO:0006423	cysteinyl-tRNA aminoacylation	0	2	0	0.96107	1	1	1
cellular_component	GO:0030139	endocytic vesicle	0	18	0	0.0190647	0.995762	0.303	1
cellular_component	GO:0010008	endosome membrane	0	33	0	0.22177	1	0.998	1
cellular_component	GO:0140220	pathogen-containing vacuole	0	49	0	0.349764	1	1	1
cellular_component	GO:0033180	proton-transporting V-type ATPase, V1 domain	0	4	0	0.866133	1	1	1
biological_process	GO:0046034	ATP metabolic process	0	4	0	0.598089	0.752984	1	1
biological_process	GO:1902600	proton transmembrane transport	0	10	0	0.98759	0.0857152	1	1
biological_process	GO:0036176	response to neutral pH	0	1	0	0.980344	1	1	1
cellular_component	GO:0005911	cell-cell junction	0	24	0	0.61057	1	1	1
cellular_component	GO:0005741	mitochondrial outer membrane	0	10	0	0.623273	1	1	1
cellular_component	GO:0046930	pore complex	0	1	0	0.979687	1	1	1
molecular_function	GO:0015288	porin activity	0	1	0	0.981055	1	1	1
molecular_function	GO:0008308	voltage-gated anion channel activity	0	1	0	0.874632	1	1	1
molecular_function	GO:0005244	voltage-gated ion channel activity	0	1	0	0.98826	0.158235	1	1
biological_process	GO:0034765	regulation of ion transmembrane transport	0	7	0	0.803667	1	1	1
cellular_component	GO:0034388	Pwp2p-containing subcomplex of 90S preribosome	0	5	0	0.902452	1	1	1
cellular_component	GO:0032040	small-subunit processome	0	35	0	0.486716	1	1	1
molecular_function	GO:0030515	snoRNA binding	0	13	0	0.69492	1	1	1
biological_process	GO:0030490	maturation of SSU-rRNA	0	15	0	0.450737	1	1	1
biological_process	GO:0000462	maturation of SSU-rRNA from tricistronic rRNA transcript (SSU-rRNA, 5.8S rRNA, LSU-rRNA)	0	19	0	0.596119	1	1	1
cellular_component	GO:0005769	early endosome	0	23	0	0.550809	1	1	1
cellular_component	GO:0000221	vacuolar proton-transporting V-type ATPase, V1 domain	0	3	0	0.940283	1	1	1
molecular_function	GO:0046961	proton-transporting ATPase activity, rotational mechanism	0	8	0	0.858042	1	1	1
cellular_component	GO:0033179	proton-transporting V-type ATPase, V0 domain	0	3	0	0.921175	1	1	1
cellular_component	GO:0016471	vacuolar proton-transporting V-type ATPase complex	0	5	0	0.866133	1	1	1
molecular_function	GO:0015078	proton transmembrane transporter activity	0	7	0	0.838552	0.517659	1	1
biological_process	GO:0007035	vacuolar acidification	0	4	0	0.905474	1	1	1
biological_process	GO:0007034	vacuolar transport	0	4	0	0.327185	1	1	1
cellular_component	GO:0033176	proton-transporting V-type ATPase complex	0	1	0	0.781561	1	1	1
cellular_component	GO:0005774	vacuolar membrane	0	9	0	0.513684	0.808219	1	1
molecular_function	GO:0031386	protein tag	0	20	0	0.681712	1	1	1
biological_process	GO:0032447	protein urmylation	0	3	0	0.942172	1	1	1
biological_process	GO:0034227	tRNA thio-modification	0	2	0	0.905474	1	1	1
biological_process	GO:0002098	tRNA wobble uridine modification	0	18	0	0.67185	1	1	1
cellular_component	GO:0033178	proton-transporting two-sector ATPase complex, catalytic domain	0	1	0	0.734808	1	1	1
molecular_function	GO:0044877	protein-containing complex binding	0	12	0	0.066413	0.988058	0.84	1
biological_process	GO:0000122	negative regulation of transcription by RNA polymerase II	0	21	0	0.658597	1	1	1
molecular_function	GO:0004845	uracil phosphoribosyltransferase activity	0	1	0	0.981055	1	1	1
biological_process	GO:0009116	nucleoside metabolic process	0	10	0	0.518402	1	1	1
biological_process	GO:0008655	pyrimidine-containing compound salvage	0	11	0	0.757104	1	1	1
biological_process	GO:0044206	UMP salvage	0	5	0	0.905474	1	1	1
cellular_component	GO:1905202	methylcrotonoyl-CoA carboxylase complex	0	1	0	0.979687	1	1	1
molecular_function	GO:0004485	methylcrotonoyl-CoA carboxylase activity	0	2	0	0.962467	1	1	1
biological_process	GO:0006552	leucine catabolic process	0	6	0	0.88766	1	1	1
molecular_function	GO:0017017	MAP kinase tyrosine/serine/threonine phosphatase activity	0	6	0	0.891539	1	1	1
molecular_function	GO:0004721	phosphoprotein phosphatase activity	0	15	0	0.265156	1	1	1
molecular_function	GO:0106306	protein serine/threonine phosphatase activity	0	25	0	NA	NA	NA	NA
molecular_function	GO:0106307	protein serine/threonine phosphatase activity	0	25	0	NA	NA	NA	NA
molecular_function	GO:0004725	protein tyrosine phosphatase activity	0	36	0	0.501269	1	1	1
molecular_function	GO:0008330	protein tyrosine/threonine phosphatase activity	0	6	0	0.891539	1	1	1
biological_process	GO:0043409	negative regulation of MAPK cascade	0	6	0	0.836275	1	1	1
cellular_component	GO:0000776	kinetochore	0	11	0	0.705192	1	1	1
molecular_function	GO:0070840	dynein complex binding	0	4	0	0.92633	1	1	1
molecular_function	GO:0061863	microtubule plus end polymerase	0	2	0	0.962467	1	1	1
molecular_function	GO:0051010	microtubule plus-end binding	0	4	0	0.92633	1	1	1
biological_process	GO:0051298	centrosome duplication	0	3	0	0.870193	1	1	1
biological_process	GO:0030951	establishment or maintenance of microtubule cytoskeleton polarity	0	2	0	0.96107	1	1	1
biological_process	GO:0007030	Golgi organization	0	22	0	0.908295	0.403881	1	1
biological_process	GO:0000226	microtubule cytoskeleton organization	0	20	0	0.647523	0.715686	1	1
biological_process	GO:0046785	microtubule polymerization	0	2	0	0.984455	0.18019	1	1
biological_process	GO:0007052	mitotic spindle organization	0	14	0	0.620372	1	1	1
molecular_function	GO:0000254	C-4 methylsterol oxidase activity	0	3	0	0.944227	1	1	1
cellular_component	GO:0005730	nucleolus	0	159	0	0.0875589	0.983115	0.854	1
cellular_component	GO:0030687	preribosome, large subunit precursor	0	25	0	0.58593	1	1	1
biological_process	GO:0000027	ribosomal large subunit assembly	0	17	0	0.713216	1	1	1
biological_process	GO:0042273	ribosomal large subunit biogenesis	0	22	0	0.32069	1	1	1
biological_process	GO:0006364	rRNA processing	0	72	0	0.0406823	1	0.849	1
biological_process	GO:0016226	iron-sulfur cluster assembly	0	18	0	0.67185	1	1	1
cellular_component	GO:0005795	Golgi stack	0	3	0	0.662978	1	1	1
molecular_function	GO:0008289	lipid binding	0	27	0	0.0432028	1	0.634	1
biological_process	GO:0061025	membrane fusion	0	3	0	0.712881	0.659429	1	1
biological_process	GO:0031468	nuclear membrane reassembly	0	1	0	0.980344	1	1	1
cellular_component	GO:0005955	calcineurin complex	0	3	0	0.940283	1	1	1
molecular_function	GO:0005516	calmodulin binding	0	28	0	0.584631	1	1	1
molecular_function	GO:0033192	calmodulin-dependent protein phosphatase activity	0	2	0	0.962467	1	1	1
molecular_function	GO:0004722	protein serine/threonine phosphatase activity	0	16	0	0.501269	1	1	1
biological_process	GO:0097720	calcineurin-mediated signaling	0	3	0	0.942172	1	1	1
biological_process	GO:0006470	protein dephosphorylation	0	28	0	0.407839	1	1	1
biological_process	GO:0044671	sorocarp spore cell differentiation	0	19	0	0.354498	1	1	1
biological_process	GO:0031149	sorocarp stalk cell differentiation	0	23	0	0.450737	1	1	1
molecular_function	GO:0032934	sterol binding	0	22	0	0.65604	1	1	1
biological_process	GO:0015918	sterol transport	0	10	0	0.787839	1	1	1
cellular_component	GO:0005856	cytoskeleton	0	60	0	0.0119356	0.998448	0.195	1
cellular_component	GO:0001891	phagocytic cup	0	29	0	0.476779	1	1	1
molecular_function	GO:0051015	actin filament binding	0	118	0	0.102309	1	0.948	1
molecular_function	GO:0016905	myosin heavy chain kinase activity	0	5	0	0.908769	1	1	1
molecular_function	GO:0005543	phospholipid binding	0	16	0	0.148151	1	0.996	1
biological_process	GO:0032781	positive regulation of ATP-dependent activity	0	3	0	0.923643	1	1	1
biological_process	GO:0050766	positive regulation of phagocytosis	0	12	0	0.742185	1	1	1
biological_process	GO:0046777	protein autophosphorylation	0	21	0	0.645603	1	1	1
biological_process	GO:1902463	protein localization to cell leading edge	0	3	0	0.942172	1	1	1
biological_process	GO:0043408	regulation of MAPK cascade	0	11	0	0.550396	1	1	1
cellular_component	GO:0055037	recycling endosome	0	14	0	0.690832	1	1	1
cellular_component	GO:0062160	spongiome	0	1	0	0.979687	1	1	1
biological_process	GO:0032456	endocytic recycling	0	12	0	0.742185	1	1	1
biological_process	GO:0006895	Golgi to endosome transport	0	5	0	0.905474	1	1	1
biological_process	GO:0090387	phagolysosome assembly involved in apoptotic cell clearance	0	2	0	0.96107	1	1	1
biological_process	GO:1905364	regulation of endosomal vesicle fusion	0	1	0	0.96107	1	1	1
biological_process	GO:0048548	regulation of pinocytosis	0	1	0	0.67185	1	1	1
cellular_component	GO:0060187	cell pole	0	11	0	0.781561	1	1	1
cellular_component	GO:0031256	leading edge membrane	0	5	0	0.902452	1	1	1
molecular_function	GO:0003925	G protein activity	0	19	0	0.69492	1	1	1
molecular_function	GO:0019003	GDP binding	0	28	0	0.584631	1	1	1
molecular_function	GO:0030250	guanylate cyclase activator activity	0	4	0	0.92633	1	1	1
biological_process	GO:0031289	actin phosphorylation	0	2	0	0.96107	1	1	1
biological_process	GO:0090630	activation of GTPase activity	0	51	0	0.361672	1	1	1
biological_process	GO:0031032	actomyosin structure organization	0	4	0	0.836275	1	1	1
biological_process	GO:1902850	microtubule cytoskeleton organization involved in mitosis	0	1	0	0.584347	1	1	1
biological_process	GO:0030336	negative regulation of cell migration	0	2	0	0.96107	1	1	1
biological_process	GO:0048550	negative regulation of pinocytosis	0	3	0	0.923643	1	1	1
biological_process	GO:0030838	positive regulation of actin filament polymerization	0	18	0	0.478592	1	1	1
biological_process	GO:0010811	positive regulation of cell-substrate adhesion	0	2	0	0.96107	1	1	1
biological_process	GO:1904515	positive regulation of TORC2 signaling	0	7	0	0.870193	1	1	1
biological_process	GO:0032486	Rap protein signal transduction	0	1	0	0.980344	1	1	1
biological_process	GO:0030833	regulation of actin filament polymerization	0	22	0	0.218935	1	1	1
biological_process	GO:0022407	regulation of cell-cell adhesion	0	4	0	0.870193	1	1	1
biological_process	GO:0043520	regulation of myosin II filament assembly	0	15	0	0.727557	1	1	1
biological_process	GO:0046578	regulation of Ras protein signal transduction	0	7	0	0.498103	1	1	1
biological_process	GO:0009409	response to cold	0	1	0	0.980344	1	1	1
cellular_component	GO:0005667	transcription regulator complex	0	11	0	0.212756	1	0.996	1
molecular_function	GO:0000977	RNA polymerase II transcription regulatory region sequence-specific DNA binding	0	5	0	0.762526	0.609782	1	1
biological_process	GO:0030154	cell differentiation	0	28	0	0.709133	0.487476	1	1
biological_process	GO:0045165	cell fate commitment	0	3	0	0.990076	0.146933	1	1
biological_process	GO:0045786	negative regulation of cell cycle	0	1	0	0.95408	0.192339	1	1
biological_process	GO:2000134	negative regulation of G1/S transition of mitotic cell cycle	0	1	0	0.980344	1	1	1
biological_process	GO:1903669	positive regulation of chemorepellent activity	0	20	0	0.67185	1	1	1
biological_process	GO:0010389	regulation of G2/M transition of mitotic cell cycle	0	2	0	0.803667	1	1	1
biological_process	GO:0045860	positive regulation of protein kinase activity	0	4	0	0.550396	1	1	1
biological_process	GO:0032482	Rab protein signal transduction	0	4	0	0.905474	1	1	1
cellular_component	GO:0034045	phagophore assembly site membrane	0	13	0	0.765657	1	1	1
biological_process	GO:0006914	autophagy	0	25	0	0.218935	1	1	1
biological_process	GO:0010812	negative regulation of cell-substrate adhesion	0	3	0	0.942172	1	1	1
biological_process	GO:0030335	positive regulation of cell migration	0	2	0	0.96107	1	1	1
biological_process	GO:0030866	cortical actin cytoskeleton organization	0	21	0	0.608126	1	1	1
biological_process	GO:0046847	filopodium assembly	0	17	0	0.608126	1	1	1
cellular_component	GO:0005776	autophagosome	0	11	0	0.750075	1	1	1
biological_process	GO:0008219	cell death	0	2	0	0.498103	1	1	1
biological_process	GO:0060627	regulation of vesicle-mediated transport	0	3	0	0.591165	0.7579	1	1
molecular_function	GO:0003697	single-stranded DNA binding	0	39	0	0.455269	1	1	1
biological_process	GO:0006310	DNA recombination	0	50	0	0.289776	0.918688	1	1
biological_process	GO:0006281	DNA repair	0	73	0	0.208879	0.924497	1	1
biological_process	GO:0016339	calcium-dependent cell-cell adhesion via plasma membrane cell adhesion molecules	0	7	0	0.853067	1	1	1
biological_process	GO:0009306	protein secretion	0	16	0	0.914285	0.391874	1	1
biological_process	GO:0017157	regulation of exocytosis	0	6	0	0.803667	1	1	1
biological_process	GO:0006904	vesicle docking involved in exocytosis	0	10	0	0.81981	1	1	1
cellular_component	GO:0009898	cytoplasmic side of plasma membrane	0	4	0	0.649471	1	1	1
cellular_component	GO:0016363	nuclear matrix	0	5	0	0.902452	1	1	1
biological_process	GO:0032466	negative regulation of cytokinesis	0	1	0	0.980344	1	1	1
biological_process	GO:0045806	negative regulation of endocytosis	0	1	0	0.905474	1	1	1
biological_process	GO:0060100	positive regulation of phagocytosis, engulfment	0	3	0	0.942172	1	1	1
biological_process	GO:0007265	Ras protein signal transduction	0	20	0	0.29596	1	1	1
biological_process	GO:0051726	regulation of cell cycle	0	11	0	0.642865	0.6318	1	1
biological_process	GO:0051270	regulation of cellular component movement	0	5	0	0.685367	1	1	1
biological_process	GO:1905169	regulation of protein localization to phagocytic vesicle	0	2	0	0.96107	1	1	1
molecular_function	GO:0010856	adenylate cyclase activator activity	0	2	0	0.962467	1	1	1
molecular_function	GO:1904841	TORC2 complex binding	0	1	0	0.981055	1	1	1
biological_process	GO:0007188	adenylate cyclase-modulating G protein-coupled receptor signaling pathway	0	18	0	0.598089	0.752984	1	1
biological_process	GO:0071321	cellular response to cGMP	0	2	0	0.96107	1	1	1
biological_process	GO:0043326	chemotaxis to folate	0	22	0	0.645603	1	1	1
biological_process	GO:0010753	positive regulation of cGMP-mediated signaling	0	2	0	0.96107	1	1	1
biological_process	GO:0051491	positive regulation of filopodium assembly	0	1	0	0.980344	1	1	1
biological_process	GO:0043406	positive regulation of MAP kinase activity	0	9	0	0.836275	1	1	1
biological_process	GO:0061122	positive regulation of positive chemotaxis to cAMP	0	3	0	0.88766	1	1	1
biological_process	GO:0051897	positive regulation of protein kinase B signaling	0	6	0	0.88766	1	1	1
biological_process	GO:0051291	protein heterooligomerization	0	2	0	0.942172	1	1	1
biological_process	GO:0043491	protein kinase B signaling	0	1	0	0.974069	0.22768	1	1
biological_process	GO:0001558	regulation of cell growth	0	1	0	0.923643	1	1	1
biological_process	GO:0015031	protein transport	0	103	0	0.0276546	0.991909	0.732	1
biological_process	GO:0030100	regulation of endocytosis	0	1	0	0.596119	1	1	1
biological_process	GO:0042331	phototaxis	0	16	0	0.584347	1	1	1
biological_process	GO:0043052	thermotaxis	0	7	0	0.870193	1	1	1
cellular_component	GO:0005770	late endosome	0	26	0	0.302612	1	1	1
biological_process	GO:0090385	phagosome-lysosome fusion	0	11	0	0.803667	1	1	1
biological_process	GO:0006891	intra-Golgi vesicle-mediated transport	0	20	0	0.67185	1	1	1
cellular_component	GO:0000421	autophagosome membrane	0	5	0	0.902452	1	1	1
cellular_component	GO:0036186	early phagosome membrane	0	3	0	0.940283	1	1	1
cellular_component	GO:0032419	extrinsic component of lysosome membrane	0	1	0	0.979687	1	1	1
cellular_component	GO:0031902	late endosome membrane	0	21	0	0.58593	1	1	1
cellular_component	GO:0032195	post-lysosomal vacuole	0	4	0	0.921175	1	1	1
biological_process	GO:0099638	endosome to plasma membrane protein transport	0	1	0	0.96107	1	1	1
biological_process	GO:0016042	lipid catabolic process	0	13	0	0.247016	1	1	1
biological_process	GO:0061724	lipophagy	0	1	0	0.980344	1	1	1
biological_process	GO:1905162	regulation of phagosome maturation	0	2	0	0.96107	1	1	1
molecular_function	GO:0019900	kinase binding	0	2	0	0.334391	1	1	1
molecular_function	GO:0043548	phosphatidylinositol 3-kinase binding	0	2	0	0.962467	1	1	1
biological_process	GO:0010629	negative regulation of gene expression	0	20	0	0.773451	0.442371	1	1
biological_process	GO:0043407	negative regulation of MAP kinase activity	0	3	0	0.942172	1	1	1
biological_process	GO:1901262	negative regulation of sorocarp spore cell differentiation	0	2	0	0.96107	1	1	1
biological_process	GO:1903666	positive regulation of asexual reproduction	0	4	0	0.923643	1	1	1
biological_process	GO:0043552	positive regulation of phosphatidylinositol 3-kinase activity	0	1	0	0.980344	1	1	1
biological_process	GO:0014068	positive regulation of phosphatidylinositol 3-kinase signaling	0	1	0	0.980344	1	1	1
biological_process	GO:0050927	positive regulation of positive chemotaxis	0	1	0	0.870193	1	1	1
biological_process	GO:0046586	regulation of calcium-dependent cell-cell adhesion	0	1	0	0.980344	1	1	1
biological_process	GO:0001932	regulation of protein phosphorylation	0	1	0	0.2421	1	1	1
biological_process	GO:2001135	regulation of endocytic recycling	0	1	0	0.942172	1	1	1
biological_process	GO:0090182	regulation of secretion of lysosomal enzymes	0	1	0	0.980344	1	1	1
cellular_component	GO:1904269	cell leading edge cell cortex	0	5	0	0.902452	1	1	1
cellular_component	GO:0042995	cell projection	0	36	0	0.104883	1	0.916	1
cellular_component	GO:0031254	cell trailing edge	0	18	0	0.676763	1	1	1
cellular_component	GO:0048471	perinuclear region of cytoplasm	0	23	0	0.61057	1	1	1
molecular_function	GO:0019901	protein kinase binding	0	47	0	0.340911	1	1	1
biological_process	GO:0030865	cortical cytoskeleton organization	0	20	0	0.407839	1	1	1
biological_process	GO:0043652	engulfment of apoptotic cell	0	17	0	0.713216	1	1	1
biological_process	GO:0016601	Rac protein signal transduction	0	3	0	0.853067	1	1	1
biological_process	GO:2000145	regulation of cell motility	0	2	0	0.836275	1	1	1
biological_process	GO:0008360	regulation of cell shape	0	22	0	0.645603	1	1	1
biological_process	GO:1902412	regulation of mitotic cytokinesis	0	2	0	0.942172	1	1	1
cellular_component	GO:0030027	lamellipodium	0	17	0	0.662978	1	1	1
biological_process	GO:2000114	regulation of establishment of cell polarity	0	2	0	0.96107	1	1	1
biological_process	GO:0007264	small GTPase mediated signal transduction	0	65	0	0.0677217	1	0.964	1
cellular_component	GO:0031461	cullin-RING ubiquitin ligase complex	0	8	0	0.933873	0.23975	1	1
molecular_function	GO:0031210	phosphatidylcholine binding	0	8	0	0.858042	1	1	1
molecular_function	GO:0008525	phosphatidylcholine transporter activity	0	4	0	0.92633	1	1	1
molecular_function	GO:0035091	phosphatidylinositol binding	0	23	0	0.255088	1	1	1
molecular_function	GO:0008526	phosphatidylinositol transfer activity	0	6	0	0.891539	1	1	1
molecular_function	GO:0016791	phosphatase activity	0	25	0	0.261732	0.929434	1	1
cellular_component	GO:0005665	RNA polymerase II, core complex	0	12	0	0.781561	1	1	1
molecular_function	GO:0003899	DNA-directed 5'-3' RNA polymerase activity	0	28	0	0.531051	1	1	1
molecular_function	GO:0032549	ribonucleoside binding	0	3	0	0.944227	1	1	1
biological_process	GO:0006366	transcription by RNA polymerase II	0	39	0	0.251268	0.886178	1	1
cellular_component	GO:0005663	DNA replication factor C complex	0	5	0	0.902452	1	1	1
cellular_component	GO:0031391	Elg1 RFC-like complex	0	4	0	0.921175	1	1	1
molecular_function	GO:0003689	DNA clamp loader activity	0	5	0	0.908769	1	1	1
biological_process	GO:0006261	DNA-dependent DNA replication	0	15	0	0.654705	0.709921	1	1
molecular_function	GO:0004814	arginine-tRNA ligase activity	0	2	0	0.962467	1	1	1
biological_process	GO:0006420	arginyl-tRNA aminoacylation	0	2	0	0.96107	1	1	1
biological_process	GO:0032543	mitochondrial translation	0	17	0	0.608126	1	1	1
molecular_function	GO:0004816	asparagine-tRNA ligase activity	0	2	0	0.962467	1	1	1
biological_process	GO:0006421	asparaginyl-tRNA aminoacylation	0	2	0	0.96107	1	1	1
molecular_function	GO:0004252	serine-type endopeptidase activity	0	34	0	0.520934	1	1	1
molecular_function	GO:0008236	serine-type peptidase activity	0	15	0	0.375451	1	1	1
biological_process	GO:0045595	regulation of cell differentiation	0	9	0	0.340571	1	1	1
molecular_function	GO:0004831	tyrosine-tRNA ligase activity	0	2	0	0.962467	1	1	1
biological_process	GO:0043039	tRNA aminoacylation	0	1	0	0.42449	1	1	1
biological_process	GO:0006437	tyrosyl-tRNA aminoacylation	0	2	0	0.96107	1	1	1
molecular_function	GO:0004829	threonine-tRNA ligase activity	0	2	0	0.962467	1	1	1
biological_process	GO:0006435	threonyl-tRNA aminoacylation	0	2	0	0.96107	1	1	1
cellular_component	GO:0005672	transcription factor TFIIA complex	0	5	0	0.902452	1	1	1
molecular_function	GO:0016251	RNA polymerase II general transcription initiation factor activity	0	7	0	0.874632	1	1	1
molecular_function	GO:0017025	TBP-class protein binding	0	7	0	0.874632	1	1	1
biological_process	GO:0051123	RNA polymerase II preinitiation complex assembly	0	9	0	0.81981	1	1	1
biological_process	GO:0006367	transcription initiation from RNA polymerase II promoter	0	25	0	0.53952	1	1	1
molecular_function	GO:0004487	methylenetetrahydrofolate dehydrogenase (NAD+) activity	0	1	0	0.981055	1	1	1
molecular_function	GO:0004488	methylenetetrahydrofolate dehydrogenase (NADP+) activity	0	3	0	0.944227	1	1	1
biological_process	GO:0006730	one-carbon metabolic process	0	6	0	0.803667	1	1	1
biological_process	GO:0009113	purine nucleobase biosynthetic process	0	2	0	0.870193	1	1	1
biological_process	GO:0006164	purine nucleotide biosynthetic process	0	11	0	0.903	0.301754	1	1
biological_process	GO:0035999	tetrahydrofolate interconversion	0	8	0	0.853067	1	1	1
biological_process	GO:0016259	selenocysteine metabolic process	0	4	0	0.923643	1	1	1
cellular_component	GO:1990904	ribonucleoprotein complex	0	26	0	0.329363	0.800493	1	1
molecular_function	GO:0031071	cysteine desulfurase activity	0	1	0	0.981055	1	1	1
molecular_function	GO:0051536	iron-sulfur cluster binding	0	7	0	0.790571	0.578499	1	1
molecular_function	GO:0030170	pyridoxal phosphate binding	0	41	0	0.455269	1	1	1
biological_process	GO:0044571	[2Fe-2S] cluster assembly	0	2	0	0.96107	1	1	1
biological_process	GO:0018283	iron incorporation into metallo-sulfur cluster	0	2	0	0.96107	1	1	1
molecular_function	GO:0016811	hydrolase activity, acting on carbon-nitrogen (but not peptide) bonds, in linear amides	0	3	0	0.573503	1	1	1
molecular_function	GO:0000225	N-acetylglucosaminylphosphatidylinositol deacetylase activity	0	1	0	0.981055	1	1	1
biological_process	GO:0006506	GPI anchor biosynthetic process	0	22	0	0.572806	1	1	1
biological_process	GO:0008277	regulation of G protein-coupled receptor signaling pathway	0	6	0	0.920149	0.379628	1	1
biological_process	GO:0043497	regulation of protein heterodimerization activity	0	1	0	0.980344	1	1	1
biological_process	GO:0031399	regulation of protein modification process	0	1	0	0.461966	0.838177	1	1
cellular_component	GO:0022627	cytosolic small ribosomal subunit	0	29	0	0.550809	1	1	1
biological_process	GO:0000028	ribosomal small subunit assembly	0	12	0	0.77232	1	1	1
cellular_component	GO:0030141	secretory granule	0	5	0	0.765657	1	1	1
molecular_function	GO:0019905	syntaxin binding	0	14	0	0.764858	1	1	1
biological_process	GO:0071470	cellular response to osmotic stress	0	2	0	0.961599	0.272443	1	1
biological_process	GO:0070177	contractile vacuole discharge	0	8	0	0.81981	1	1	1
biological_process	GO:0007009	plasma membrane organization	0	2	0	0.787839	1	1	1
biological_process	GO:0016192	vesicle-mediated transport	0	76	0	0.314704	0.799177	1	1
cellular_component	GO:0015629	actin cytoskeleton	0	73	0	0.066238	1	0.777	1
cellular_component	GO:0032433	filopodium tip	0	12	0	0.781561	1	1	1
cellular_component	GO:0001726	ruffle	0	6	0	0.884107	1	1	1
cellular_component	GO:0031209	SCAR complex	0	5	0	0.902452	1	1	1
molecular_function	GO:0071933	Arp2/3 complex binding	0	3	0	0.944227	1	1	1
molecular_function	GO:0034237	protein kinase A regulatory subunit binding	0	3	0	0.944227	1	1	1
biological_process	GO:0006887	exocytosis	0	40	0	0.654705	0.709921	1	1
biological_process	GO:1902774	late endosome to lysosome transport	0	1	0	0.980344	1	1	1
biological_process	GO:2000601	positive regulation of Arp2/3 complex-mediated actin nucleation	0	2	0	0.96107	1	1	1
biological_process	GO:0008064	regulation of actin polymerization or depolymerization	0	5	0	0.190151	1	1	1
biological_process	GO:0042542	response to hydrogen peroxide	0	9	0	0.67185	1	1	1
biological_process	GO:0009411	response to UV	0	9	0	0.645603	1	1	1
biological_process	GO:0046999	regulation of conjugation	0	8	0	0.853067	1	1	1
molecular_function	GO:0005262	calcium channel activity	0	3	0	0.841765	1	1	1
biological_process	GO:0006874	cellular calcium ion homeostasis	0	11	0	0.685367	1	1	1
biological_process	GO:0032469	endoplasmic reticulum calcium ion homeostasis	0	3	0	0.942172	1	1	1
molecular_function	GO:0004175	endopeptidase activity	0	14	0	0.240334	0.937261	1	1
molecular_function	GO:0008240	tripeptidyl-peptidase activity	0	8	0	0.858042	1	1	1
biological_process	GO:1902349	response to chloroquine	0	1	0	0.980344	1	1	1
cellular_component	GO:0031160	spore wall	0	12	0	0.781561	1	1	1
molecular_function	GO:0051082	unfolded protein binding	0	63	0	0.297786	1	1	1
cellular_component	GO:0030008	TRAPP complex	0	7	0	0.797792	1	1	1
cellular_component	GO:0034274	Atg12-Atg5-Atg16 complex	0	3	0	0.940283	1	1	1
molecular_function	GO:0019776	Atg8 ligase activity	0	2	0	0.962467	1	1	1
biological_process	GO:0097352	autophagosome maturation	0	5	0	0.88766	1	1	1
biological_process	GO:0016236	macroautophagy	0	12	0	0.407839	1	1	1
cellular_component	GO:0033106	cis-Golgi network membrane	0	1	0	0.979687	1	1	1
cellular_component	GO:0005946	alpha,alpha-trehalose-phosphate synthase complex (UDP-forming)	0	3	0	0.940283	1	1	1
molecular_function	GO:0003825	alpha,alpha-trehalose-phosphate synthase (UDP-forming) activity	0	2	0	0.962467	1	1	1
cellular_component	GO:1990070	TRAPPI protein complex	0	1	0	0.979687	1	1	1
cellular_component	GO:1990071	TRAPPII protein complex	0	2	0	0.959784	1	1	1
cellular_component	GO:1990072	TRAPPIII protein complex	0	3	0	0.940283	1	1	1
biological_process	GO:0016338	calcium-independent cell-cell adhesion via plasma membrane cell-adhesion molecules	0	4	0	0.923643	1	1	1
biological_process	GO:0001709	cell fate determination	0	1	0	0.980344	1	1	1
molecular_function	GO:0050135	NAD(P)+ nucleosidase activity	0	1	0	0.981055	1	1	1
molecular_function	GO:0061809	NAD+ nucleotidase, cyclic ADP-ribose generating	0	1	0	0.981055	1	1	1
biological_process	GO:0032496	response to lipopolysaccharide	0	2	0	0.96107	1	1	1
molecular_function	GO:0003953	NAD+ nucleosidase activity	0	1	0	0.962467	1	1	1
molecular_function	GO:0070290	N-acylphosphatidylethanolamine-specific phospholipase D activity	0	8	0	0.858042	1	1	1
molecular_function	GO:0004630	phospholipase D activity	0	7	0	0.874632	1	1	1
cellular_component	GO:0022625	cytosolic large ribosomal subunit	0	44	0	0.404202	1	1	1
molecular_function	GO:0019843	rRNA binding	0	24	0	0.464121	1	1	1
biological_process	GO:0002181	cytoplasmic translation	0	23	0	0.886647	0.33086	1	1
cellular_component	GO:0072669	tRNA-splicing ligase complex	0	4	0	0.921175	1	1	1
molecular_function	GO:0003972	RNA ligase (ATP) activity	0	1	0	0.981055	1	1	1
biological_process	GO:0000971	tRNA exon ligation utilizing 2',3' cyclic phosphate of 5'-exon as source of linkage phosphate	0	1	0	0.980344	1	1	1
molecular_function	GO:0004109	coproporphyrinogen oxidase activity	0	2	0	0.962467	1	1	1
biological_process	GO:0006779	porphyrin-containing compound biosynthetic process	0	1	0	0.77232	1	1	1
cellular_component	GO:0031011	Ino80 complex	0	9	0	0.831266	1	1	1
cellular_component	GO:0035267	NuA4 histone acetyltransferase complex	0	10	0	0.797792	1	1	1
cellular_component	GO:0097255	R2TP complex	0	2	0	0.959784	1	1	1
cellular_component	GO:0000812	Swr1 complex	0	6	0	0.884107	1	1	1
molecular_function	GO:0043138	3'-5' DNA helicase activity	0	10	0	0.825794	1	1	1
molecular_function	GO:0043139	5'-3' DNA helicase activity	0	6	0	0.891539	1	1	1
molecular_function	GO:0003678	DNA helicase activity	0	22	0	0.551872	1	1	1
biological_process	GO:0000492	box C/D snoRNP assembly	0	7	0	0.870193	1	1	1
biological_process	GO:0006338	chromatin remodeling	0	18	0	0.793272	0.57551	1	1
biological_process	GO:0016573	histone acetylation	0	13	0	0.620372	1	1	1
cellular_component	GO:0015935	small ribosomal subunit	0	10	0	0.404202	1	1	1
cellular_component	GO:0005763	mitochondrial small ribosomal subunit	0	12	0	0.781561	1	1	1
cellular_component	GO:0000243	commitment complex	0	6	0	0.884107	1	1	1
cellular_component	GO:0005685	U1 snRNP	0	14	0	0.750075	1	1	1
molecular_function	GO:0030627	pre-mRNA 5'-splice site binding	0	1	0	0.981055	1	1	1
molecular_function	GO:0030619	U1 snRNA binding	0	4	0	0.92633	1	1	1
biological_process	GO:0000395	mRNA 5'-splice site recognition	0	3	0	0.942172	1	1	1
biological_process	GO:0045903	positive regulation of translational fidelity	0	3	0	0.942172	1	1	1
biological_process	GO:0042981	regulation of apoptotic process	0	3	0	0.870193	1	1	1
cellular_component	GO:0005694	chromosome	0	14	0	0.412262	0.781112	1	1
biological_process	GO:1902979	mitotic DNA replication termination	0	1	0	0.980344	1	1	1
cellular_component	GO:0005778	peroxisomal membrane	0	18	0	0.921477	0.376727	1	1
biological_process	GO:0007031	peroxisome organization	0	14	0	0.658597	1	1	1
biological_process	GO:0016558	protein import into peroxisome matrix	0	6	0	0.836275	1	1	1
molecular_function	GO:0008184	glycogen phosphorylase activity	0	2	0	0.962467	1	1	1
molecular_function	GO:0102250	linear malto-oligosaccharide phosphorylase activity	0	2	0	0.962467	1	1	1
molecular_function	GO:0102499	SHG alpha-glucan phosphorylase activity	0	2	0	0.962467	1	1	1
biological_process	GO:0005980	glycogen catabolic process	0	3	0	0.942172	1	1	1
biological_process	GO:0060359	response to ammonium ion	0	3	0	0.942172	1	1	1
molecular_function	GO:0004152	dihydroorotate dehydrogenase activity	0	1	0	0.981055	1	1	1
biological_process	GO:0006207	'de novo' pyrimidine nucleobase biosynthetic process	0	4	0	0.923643	1	1	1
biological_process	GO:0044205	'de novo' UMP biosynthetic process	0	3	0	0.942172	1	1	1
molecular_function	GO:0005483	soluble NSF attachment protein activity	0	2	0	0.962467	1	1	1
biological_process	GO:0035494	SNARE complex disassembly	0	2	0	0.96107	1	1	1
molecular_function	GO:0003916	DNA topoisomerase activity	0	1	0	0.92633	1	1	1
molecular_function	GO:0003917	DNA topoisomerase type I (single strand cut, ATP-independent) activity	0	2	0	0.962467	1	1	1
biological_process	GO:0006265	DNA topological change	0	4	0	0.923643	1	1	1
cellular_component	GO:0000811	GINS complex	0	4	0	0.921175	1	1	1
biological_process	GO:0006260	DNA replication	0	23	0	0.492456	0.821006	1	1
cellular_component	GO:0031305	integral component of mitochondrial inner membrane	0	16	0	0.676763	1	1	1
molecular_function	GO:0015075	ion transmembrane transporter activity	0	1	0	0.999957	0.000200479	1	0.034
biological_process	GO:0006865	amino acid transport	0	10	0	0.685367	1	1	1
biological_process	GO:1990542	mitochondrial transmembrane transport	0	1	0	0.508152	1	1	1
cellular_component	GO:0030686	90S preribosome	0	9	0	0.598124	1	1	1
cellular_component	GO:0030688	preribosome, small subunit precursor	0	21	0	0.623273	1	1	1
cellular_component	GO:0035101	FACT complex	0	3	0	0.940283	1	1	1
molecular_function	GO:0031491	nucleosome binding	0	7	0	0.825794	1	1	1
biological_process	GO:0034724	DNA replication-independent chromatin organization	0	2	0	0.836275	1	1	1
biological_process	GO:0032968	positive regulation of transcription elongation from RNA polymerase II promoter	0	7	0	0.870193	1	1	1
biological_process	GO:0006368	transcription elongation from RNA polymerase II promoter	0	14	0	0.632863	1	1	1
cellular_component	GO:0000124	SAGA complex	0	15	0	0.734808	1	1	1
molecular_function	GO:0008453	alanine-glyoxylate transaminase activity	0	1	0	0.981055	1	1	1
molecular_function	GO:0004760	serine-pyruvate transaminase activity	0	1	0	0.981055	1	1	1
biological_process	GO:0019265	glycine biosynthetic process, by transamination of glyoxylate	0	1	0	0.980344	1	1	1
biological_process	GO:0046487	glyoxylate metabolic process	0	1	0	0.870193	1	1	1
cellular_component	GO:0017059	serine C-palmitoyltransferase complex	0	2	0	0.940283	1	1	1
molecular_function	GO:0004758	serine C-palmitoyltransferase activity	0	2	0	0.962467	1	1	1
biological_process	GO:0046513	ceramide biosynthetic process	0	9	0	0.81981	1	1	1
biological_process	GO:0046512	sphingosine biosynthetic process	0	8	0	0.853067	1	1	1
biological_process	GO:0071902	positive regulation of protein serine/threonine kinase activity	0	8	0	0.713216	1	1	1
biological_process	GO:0061098	positive regulation of protein tyrosine kinase activity	0	1	0	0.980344	1	1	1
biological_process	GO:1901263	positive regulation of sorocarp spore cell differentiation	0	3	0	0.942172	1	1	1
cellular_component	GO:0005654	nucleoplasm	0	44	0	0.0921014	0.98201	0.884	1
cellular_component	GO:0008537	proteasome activator complex	0	1	0	0.979687	1	1	1
cellular_component	GO:0032991	protein-containing complex	0	8	0	0.194567	0.856653	0.99	1
molecular_function	GO:0061133	endopeptidase activator activity	0	2	0	0.962467	1	1	1
biological_process	GO:0010950	positive regulation of endopeptidase activity	0	1	0	0.980344	1	1	1
biological_process	GO:0030163	protein catabolic process	0	2	0	0.990045	0.0241607	1	1
biological_process	GO:2000045	regulation of G1/S transition of mitotic cell cycle	0	1	0	0.96107	1	1	1
biological_process	GO:0061136	regulation of proteasomal protein catabolic process	0	2	0	1	7.89793e-07	1	0
molecular_function	GO:0000166	nucleotide binding	0	33	0	0.545578	0.546808	1	1
molecular_function	GO:0031369	translation initiation factor binding	0	9	0	0.810123	1	1	1
biological_process	GO:0031990	mRNA export from nucleus in response to heat stress	0	1	0	0.980344	1	1	1
biological_process	GO:0000288	nuclear-transcribed mRNA catabolic process, deadenylation-dependent decay	0	2	0	0.632863	1	1	1
biological_process	GO:0045948	positive regulation of translational initiation	0	2	0	0.942172	1	1	1
biological_process	GO:0034402	recruitment of 3'-end processing factors to RNA polymerase II holoenzyme complex	0	2	0	0.96107	1	1	1
biological_process	GO:0000055	ribosomal large subunit export from nucleus	0	7	0	0.870193	1	1	1
cellular_component	GO:0005666	RNA polymerase III complex	0	17	0	0.705192	1	1	1
biological_process	GO:0006383	transcription by RNA polymerase III	0	19	0	0.56149	1	1	1
biological_process	GO:0000447	endonucleolytic cleavage in ITS1 to separate SSU-rRNA from 5.8S rRNA and LSU-rRNA from tricistronic rRNA transcript (SSU-rRNA, 5.8S rRNA, LSU-rRNA)	0	6	0	0.88766	1	1	1
biological_process	GO:0000461	endonucleolytic cleavage to generate mature 3'-end of SSU-rRNA from (SSU-rRNA, 5.8S rRNA, LSU-rRNA)	0	1	0	0.980344	1	1	1
cellular_component	GO:0030127	COPII vesicle coat	0	11	0	0.797792	1	1	1
cellular_component	GO:0005643	nuclear pore	0	20	0	0.486716	1	1	1
cellular_component	GO:0031080	nuclear pore outer ring	0	6	0	0.884107	1	1	1
molecular_function	GO:0005198	structural molecule activity	0	21	0	0.0537737	0.990782	0.764	1
biological_process	GO:0090114	COPII-coated vesicle budding	0	1	0	0.787839	1	1	1
biological_process	GO:0051028	mRNA transport	0	10	0	0.441814	1	1	1
biological_process	GO:0032008	positive regulation of TOR signaling	0	9	0	0.685367	1	1	1
biological_process	GO:1904263	positive regulation of TORC1 signaling	0	5	0	0.905474	1	1	1
biological_process	GO:0032527	protein exit from endoplasmic reticulum	0	1	0	0.88766	1	1	1
biological_process	GO:0006606	protein import into nucleus	0	30	0	0.459839	1	1	1
biological_process	GO:1904643	response to curcumin	0	16	0	0.727557	1	1	1
biological_process	GO:0006801	superoxide metabolic process	0	3	0	0.97013	0.242896	1	1
cellular_component	GO:0005758	mitochondrial intermembrane space	0	18	0	0.662978	1	1	1
biological_process	GO:0042554	superoxide anion generation	0	5	0	0.905474	1	1	1
biological_process	GO:0006839	mitochondrial transport	0	5	0	0.32069	1	1	1
molecular_function	GO:0051087	chaperone binding	0	16	0	0.736083	1	1	1
molecular_function	GO:0008138	protein tyrosine/serine/threonine phosphatase activity	0	18	0	0.631325	1	1	1
molecular_function	GO:1990050	phosphatidic acid transfer activity	0	2	0	0.962467	1	1	1
biological_process	GO:0015914	phospholipid transport	0	4	0	0.742185	1	1	1
molecular_function	GO:0000049	tRNA binding	0	44	0	0.429703	1	1	1
cellular_component	GO:0070971	endoplasmic reticulum exit site	0	11	0	0.797792	1	1	1
molecular_function	GO:0005096	GTPase activator activity	0	109	0	0.211453	0.923259	1	1
biological_process	GO:0090110	COPII-coated vesicle cargo loading	0	7	0	0.870193	1	1	1
cellular_component	GO:0031002	actin rod	0	1	0	0.979687	1	1	1
molecular_function	GO:0004013	adenosylhomocysteinase activity	0	1	0	0.981055	1	1	1
biological_process	GO:0033353	S-adenosylmethionine cycle	0	1	0	0.923643	1	1	1
cellular_component	GO:0071005	U2-type precatalytic spliceosome	0	4	0	0.921175	1	1	1
molecular_function	GO:0042800	histone methyltransferase activity (H3-K4 specific)	0	1	0	0.981055	1	1	1
biological_process	GO:0016571	histone methylation	0	3	0	0.550396	1	1	1
biological_process	GO:0040029	regulation of gene expression, epigenetic	0	1	0	0.980344	1	1	1
biological_process	GO:0034498	early endosome to Golgi transport	0	1	0	0.980344	1	1	1
cellular_component	GO:0000814	ESCRT II complex	0	3	0	0.940283	1	1	1
biological_process	GO:0006605	protein targeting	0	8	0	0.432782	0.853714	1	1
biological_process	GO:0043328	protein transport to vacuole involved in ubiquitin-dependent protein catabolic process via the multivesicular body sorting pathway	0	5	0	0.905474	1	1	1
biological_process	GO:0071786	endoplasmic reticulum tubular network organization	0	2	0	0.96107	1	1	1
biological_process	GO:0061024	membrane organization	0	5	0	0.336644	0.85785	1	1
cellular_component	GO:0000813	ESCRT I complex	0	3	0	0.940283	1	1	1
biological_process	GO:0006464	cellular protein modification process	0	12	0	0.7876	0.299114	1	1
biological_process	GO:0001778	plasma membrane repair	0	7	0	0.870193	1	1	1
biological_process	GO:0040008	regulation of growth	0	3	0	0.836275	1	1	1
cellular_component	GO:0048269	methionine adenosyltransferase complex	0	2	0	0.959784	1	1	1
molecular_function	GO:0004478	methionine adenosyltransferase activity	0	1	0	0.981055	1	1	1
biological_process	GO:0006555	methionine metabolic process	0	2	0	0.803667	1	1	1
biological_process	GO:0006556	S-adenosylmethionine biosynthetic process	0	2	0	0.96107	1	1	1
molecular_function	GO:0031419	cobalamin binding	0	4	0	0.92633	1	1	1
molecular_function	GO:0008705	methionine synthase activity	0	1	0	0.981055	1	1	1
biological_process	GO:0009086	methionine biosynthetic process	0	6	0	0.81981	1	1	1
biological_process	GO:0042558	pteridine-containing compound metabolic process	0	1	0	0.658597	1	1	1
cellular_component	GO:0031932	TORC2 complex	0	5	0	0.902452	1	1	1
molecular_function	GO:0008047	enzyme activator activity	0	6	0	0.280927	0.868575	1	1
biological_process	GO:0007190	activation of adenylate cyclase activity	0	7	0	0.870193	1	1	1
biological_process	GO:0030010	establishment of cell polarity	0	11	0	0.742185	1	1	1
biological_process	GO:0050765	negative regulation of phagocytosis	0	14	0	0.757104	1	1	1
biological_process	GO:0038203	TORC2 signaling	0	3	0	0.836275	1	1	1
molecular_function	GO:0004642	phosphoribosylformylglycinamidine synthase activity	0	1	0	0.981055	1	1	1
biological_process	GO:0006189	'de novo' IMP biosynthetic process	0	7	0	0.870193	1	1	1
cellular_component	GO:0015934	large ribosomal subunit	0	7	0	0.231162	1	0.998	1
molecular_function	GO:0002161	aminoacyl-tRNA editing activity	0	9	0	0.825794	1	1	1
molecular_function	GO:0004823	leucine-tRNA ligase activity	0	2	0	0.962467	1	1	1
biological_process	GO:0006429	leucyl-tRNA aminoacylation	0	2	0	0.96107	1	1	1
cellular_component	GO:0005784	Sec61 translocon complex	0	2	0	0.959784	1	1	1
biological_process	GO:0006613	cotranslational protein targeting to membrane	0	1	0	0.787839	1	1	1
biological_process	GO:0031204	posttranslational protein targeting to membrane, translocation	0	4	0	0.923643	1	1	1
biological_process	GO:0006616	SRP-dependent cotranslational protein targeting to membrane, translocation	0	3	0	0.942172	1	1	1
biological_process	GO:0006816	calcium ion transport	0	8	0	0.685367	1	1	1
molecular_function	GO:0005462	UDP-N-acetylglucosamine transmembrane transporter activity	0	1	0	0.981055	1	1	1
biological_process	GO:0008643	carbohydrate transport	0	9	0	0.81981	1	1	1
molecular_function	GO:0000149	SNARE binding	0	33	0	0.405561	1	1	1
cellular_component	GO:0090665	glycoprotein complex	0	4	0	0.921175	1	1	1
biological_process	GO:0042244	spore wall assembly	0	10	0	0.81981	1	1	1
molecular_function	GO:0030248	cellulose binding	0	22	0	0.65604	1	1	1
molecular_function	GO:0005199	structural constituent of cell wall	0	2	0	0.962467	1	1	1
biological_process	GO:0099614	protein localization to spore cell wall	0	1	0	0.980344	1	1	1
biological_process	GO:0030512	negative regulation of transforming growth factor beta receptor signaling pathway	0	1	0	0.980344	1	1	1
cellular_component	GO:0005785	signal recognition particle receptor complex	0	2	0	0.959784	1	1	1
biological_process	GO:0045047	protein targeting to ER	0	7	0	0.658597	1	1	1
biological_process	GO:0007010	cytoskeleton organization	0	14	0	0.106004	0.960849	0.998	1
biological_process	GO:0031159	positive regulation of aggregate size involved in sorocarp development	0	3	0	0.942172	1	1	1
cellular_component	GO:0005838	proteasome regulatory particle	0	5	0	0.944087	0.323237	1	1
cellular_component	GO:0008540	proteasome regulatory particle, base subcomplex	0	9	0	0.831266	1	1	1
molecular_function	GO:0036402	proteasome-activating activity	0	6	0	0.891539	1	1	1
molecular_function	GO:0070180	large ribosomal subunit rRNA binding	0	5	0	0.908769	1	1	1
cellular_component	GO:0005736	RNA polymerase I complex	0	13	0	0.765657	1	1	1
biological_process	GO:0006360	transcription by RNA polymerase I	0	14	0	0.685367	1	1	1
molecular_function	GO:0017069	snRNA binding	0	4	0	0.94586	0.318288	1	1
biological_process	GO:0043484	regulation of RNA splicing	0	4	0	0.853067	1	1	1
molecular_function	GO:0004766	spermidine synthase activity	0	1	0	0.981055	1	1	1
biological_process	GO:0006596	polyamine biosynthetic process	0	2	0	0.923643	1	1	1
biological_process	GO:0036360	sorocarp stalk morphogenesis	0	7	0	0.870193	1	1	1
biological_process	GO:0008295	spermidine biosynthetic process	0	2	0	0.96107	1	1	1
molecular_function	GO:0030544	Hsp70 protein binding	0	10	0	0.825794	1	1	1
molecular_function	GO:0051879	Hsp90 protein binding	0	9	0	0.841765	1	1	1
molecular_function	GO:0004821	histidine-tRNA ligase activity	0	2	0	0.962467	1	1	1
biological_process	GO:0006427	histidyl-tRNA aminoacylation	0	2	0	0.96107	1	1	1
cellular_component	GO:0019898	extrinsic component of membrane	0	14	0	0.321993	1	1	1
biological_process	GO:0045053	protein retention in Golgi apparatus	0	10	0	0.81981	1	1	1
biological_process	GO:0006623	protein targeting to vacuole	0	13	0	0.757104	1	1	1
cellular_component	GO:0000815	ESCRT III complex	0	7	0	0.866133	1	1	1
cellular_component	GO:0005771	multivesicular body	0	10	0	0.814358	1	1	1
cellular_component	GO:0032010	phagolysosome	0	16	0	0.690832	1	1	1
biological_process	GO:0008333	endosome to lysosome transport	0	8	0	0.853067	1	1	1
biological_process	GO:0045324	late endosome to vacuole transport	0	12	0	0.658597	1	1	1
biological_process	GO:0032511	late endosome to vacuole transport via multivesicular body sorting pathway	0	7	0	0.787839	1	1	1
biological_process	GO:0007040	lysosome organization	0	10	0	0.56149	1	1	1
biological_process	GO:0001919	regulation of receptor recycling	0	2	0	0.96107	1	1	1
biological_process	GO:0006900	vesicle budding from membrane	0	5	0	0.699154	1	1	1
molecular_function	GO:0004198	calcium-dependent cysteine-type endopeptidase activity	0	1	0	0.981055	1	1	1
molecular_function	GO:0004930	G protein-coupled receptor activity	0	27	0	0.551872	1	1	1
biological_process	GO:0007189	adenylate cyclase-activating G protein-coupled receptor signaling pathway	0	14	0	0.705559	0.666189	1	1
biological_process	GO:0007166	cell surface receptor signaling pathway	0	16	0	0.935748	0.235814	1	1
molecular_function	GO:0003755	peptidyl-prolyl cis-trans isomerase activity	0	28	0	0.584631	1	1	1
cellular_component	GO:0032153	cell division site	0	2	0	0.890026	0.437723	1	1
biological_process	GO:0090258	negative regulation of mitochondrial fission	0	1	0	0.980344	1	1	1
biological_process	GO:0010637	negative regulation of mitochondrial fusion	0	1	0	0.980344	1	1	1
biological_process	GO:0048285	organelle fission	0	2	0	0.680796	0.595068	1	1
biological_process	GO:0043087	regulation of GTPase activity	0	34	0	0.132229	1	1	1
cellular_component	GO:0032144	4-aminobutyrate transaminase complex	0	1	0	0.979687	1	1	1
molecular_function	GO:0003867	4-aminobutyrate transaminase activity	0	1	0	0.981055	1	1	1
molecular_function	GO:0034386	4-aminobutyrate:2-oxoglutarate transaminase activity	0	1	0	0.981055	1	1	1
biological_process	GO:0009450	gamma-aminobutyric acid catabolic process	0	1	0	0.980344	1	1	1
cellular_component	GO:0046540	U4/U6 x U5 tri-snRNP complex	0	22	0	0.636238	1	1	1
cellular_component	GO:0005688	U6 snRNP	0	8	0	0.848522	1	1	1
biological_process	GO:0016070	RNA metabolic process	0	6	0	0.19755	0.867433	1	1
molecular_function	GO:0004177	aminopeptidase activity	0	6	0	0.750333	1	1	1
molecular_function	GO:0004301	epoxide hydrolase activity	0	1	0	0.981055	1	1	1
molecular_function	GO:0008237	metallopeptidase activity	0	13	0	0.677932	0.690476	1	1
biological_process	GO:0019370	leukotriene biosynthetic process	0	1	0	0.980344	1	1	1
biological_process	GO:0043171	peptide catabolic process	0	5	0	0.853067	1	1	1
biological_process	GO:0098609	cell-cell adhesion	0	35	0	0.347465	1	1	1
biological_process	GO:0072665	protein localization to vacuole	0	1	0	0.596119	1	1	1
molecular_function	GO:0004471	malate dehydrogenase (decarboxylating) (NAD+) activity	0	1	0	0.981055	1	1	1
molecular_function	GO:0004473	malate dehydrogenase (decarboxylating) (NADP+) activity	0	1	0	0.981055	1	1	1
molecular_function	GO:0004470	malic enzyme activity	0	1	0	0.981055	1	1	1
molecular_function	GO:0051287	NAD binding	0	19	0	0.619316	1	1	1
molecular_function	GO:0008948	oxaloacetate decarboxylase activity	0	1	0	0.981055	1	1	1
biological_process	GO:0006108	malate metabolic process	0	5	0	0.905474	1	1	1
biological_process	GO:0006090	pyruvate metabolic process	0	1	0	0.608126	1	1	1
biological_process	GO:0070084	protein initiator methionine removal	0	3	0	0.942172	1	1	1
molecular_function	GO:0030060	L-malate dehydrogenase activity	0	3	0	0.944227	1	1	1
biological_process	GO:0006734	NADH metabolic process	0	4	0	0.836275	1	1	1
biological_process	GO:0006107	oxaloacetate metabolic process	0	5	0	0.905474	1	1	1
biological_process	GO:0006099	tricarboxylic acid cycle	0	28	0	0.572806	1	1	1
biological_process	GO:0000460	maturation of 5.8S rRNA	0	9	0	0.572806	1	1	1
biological_process	GO:0000470	maturation of LSU-rRNA	0	11	0	0.608126	1	1	1
molecular_function	GO:0015297	antiporter activity	0	9	0	0.65604	1	1	1
molecular_function	GO:0005310	dicarboxylic acid transmembrane transporter activity	0	2	0	0.92633	1	1	1
molecular_function	GO:0015140	malate transmembrane transporter activity	0	1	0	0.981055	1	1	1
molecular_function	GO:0015131	oxaloacetate transmembrane transporter activity	0	1	0	0.981055	1	1	1
molecular_function	GO:0015141	succinate transmembrane transporter activity	0	1	0	0.962467	1	1	1
molecular_function	GO:0015116	sulfate transmembrane transporter activity	0	5	0	0.908769	1	1	1
molecular_function	GO:0015117	thiosulfate transmembrane transporter activity	0	1	0	0.981055	1	1	1
biological_process	GO:0006835	dicarboxylic acid transport	0	1	0	0.836275	1	1	1
biological_process	GO:0071423	malate transmembrane transport	0	1	0	0.980344	1	1	1
biological_process	GO:0015729	oxaloacetate transport	0	2	0	0.96107	1	1	1
biological_process	GO:0035435	phosphate ion transmembrane transport	0	3	0	0.942172	1	1	1
biological_process	GO:0071422	succinate transmembrane transport	0	1	0	0.980344	1	1	1
biological_process	GO:0008272	sulfate transport	0	2	0	0.96107	1	1	1
biological_process	GO:0015709	thiosulfate transport	0	1	0	0.980344	1	1	1
cellular_component	GO:0000331	contractile vacuole	0	31	0	0.315399	1	1	1
biological_process	GO:0000915	actomyosin contractile ring assembly	0	2	0	0.96107	1	1	1
biological_process	GO:0007155	cell adhesion	0	35	0	0.830013	0.367939	1	1
biological_process	GO:0140026	contractile vacuole dissociation from plasma membrane	0	1	0	0.980344	1	1	1
biological_process	GO:0007032	endosome organization	0	15	0	0.67185	1	1	1
biological_process	GO:0008104	protein localization	0	14	0	0.0162166	0.994919	0.487	1
biological_process	GO:0000422	autophagy of mitochondrion	0	15	0	0.699154	1	1	1
biological_process	GO:0044805	late nucleophagy	0	7	0	0.870193	1	1	1
biological_process	GO:0006869	lipid transport	0	17	0	0.376454	1	1	1
biological_process	GO:0040011	locomotion	0	8	0	0.336221	0.817446	1	1
biological_process	GO:0034497	protein localization to phagophore assembly site	0	5	0	0.905474	1	1	1
biological_process	GO:0010468	regulation of gene expression	0	38	0	0.355863	0.76112	1	1
cellular_component	GO:0030126	COPI vesicle coat	0	11	0	0.797792	1	1	1
biological_process	GO:0055070	copper ion homeostasis	0	5	0	0.836275	1	1	1
molecular_function	GO:0004197	cysteine-type endopeptidase activity	0	35	0	0.491715	1	1	1
biological_process	GO:0006955	immune response	0	18	0	0.273122	1	1	1
biological_process	GO:0051603	proteolysis involved in cellular protein catabolic process	0	28	0	0.991052	0.0220298	1	1
molecular_function	GO:0016836	hydro-lyase activity	0	1	0	0.520934	1	1	1
cellular_component	GO:0010494	cytoplasmic stress granule	0	7	0	0.866133	1	1	1
cellular_component	GO:0071540	eukaryotic translation initiation factor 3 complex, eIF3e	0	2	0	0.959784	1	1	1
cellular_component	GO:0071541	eukaryotic translation initiation factor 3 complex, eIF3m	0	4	0	0.921175	1	1	1
cellular_component	GO:0043614	multi-eIF complex	0	3	0	0.940283	1	1	1
biological_process	GO:0002188	translation reinitiation	0	2	0	0.96107	1	1	1
cellular_component	GO:0005834	heterotrimeric G-protein complex	0	15	0	0.734808	1	1	1
molecular_function	GO:0001664	G protein-coupled receptor binding	0	13	0	0.779661	1	1	1
molecular_function	GO:0031683	G-protein beta/gamma-subunit complex binding	0	15	0	0.750333	1	1	1
molecular_function	GO:0016841	ammonia-lyase activity	0	3	0	0.858042	1	1	1
molecular_function	GO:0004397	histidine ammonia-lyase activity	0	2	0	0.962467	1	1	1
biological_process	GO:0019556	histidine catabolic process to glutamate and formamide	0	5	0	0.905474	1	1	1
biological_process	GO:0019557	histidine catabolic process to glutamate and formate	0	5	0	0.905474	1	1	1
cellular_component	GO:0005635	nuclear envelope	0	31	0	0.226418	1	0.998	1
cellular_component	GO:0000123	histone acetyltransferase complex	0	3	0	0.562277	1	1	1
molecular_function	GO:0010485	H4 histone acetyltransferase activity	0	2	0	0.962467	1	1	1
molecular_function	GO:0042393	histone binding	0	31	0	0.464121	1	1	1
biological_process	GO:0043967	histone H4 acetylation	0	8	0	0.836275	1	1	1
cellular_component	GO:0001405	PAM complex, Tim23 associated import motor	0	2	0	0.959784	1	1	1
molecular_function	GO:0000774	adenyl-nucleotide exchange factor activity	0	2	0	0.962467	1	1	1
molecular_function	GO:0042803	protein homodimerization activity	0	3	0	0.944227	1	1	1
biological_process	GO:0030150	protein import into mitochondrial matrix	0	12	0	0.787839	1	1	1
cellular_component	GO:0038039	G protein-coupled receptor heterodimeric complex	0	3	0	0.940283	1	1	1
molecular_function	GO:0004965	G protein-coupled GABA receptor activity	0	3	0	0.944227	1	1	1
biological_process	GO:0007214	gamma-aminobutyric acid signaling pathway	0	4	0	0.923643	1	1	1
cellular_component	GO:0031090	organelle membrane	0	1	0	0.297752	0.795707	1	1
biological_process	GO:1902610	response to N-phenylthiourea	0	2	0	0.96107	1	1	1
molecular_function	GO:0004411	homogentisate 1,2-dioxygenase activity	0	1	0	0.981055	1	1	1
biological_process	GO:0006572	tyrosine catabolic process	0	6	0	0.88766	1	1	1
cellular_component	GO:0101031	chaperone complex	0	1	0	0.705192	1	1	1
biological_process	GO:0061077	chaperone-mediated protein folding	0	7	0	0.67185	1	1	1
molecular_function	GO:0031072	heat shock protein binding	0	9	0	0.595973	1	1	1
molecular_function	GO:0051787	misfolded protein binding	0	10	0	0.825794	1	1	1
molecular_function	GO:0044183	protein folding chaperone	0	11	0	0.810123	1	1	1
biological_process	GO:0034620	cellular response to unfolded protein	0	7	0	0.620372	1	1	1
biological_process	GO:0051085	chaperone cofactor-dependent protein refolding	0	13	0	0.77232	1	1	1
biological_process	GO:0042026	protein refolding	0	12	0	0.787839	1	1	1
cellular_component	GO:1990726	Lsm1-7-Pat1 complex	0	6	0	0.884107	1	1	1
cellular_component	GO:0005732	sno(s)RNA-containing ribonucleoprotein complex	0	9	0	0.915443	0.38943	1	1
cellular_component	GO:0097526	spliceosomal tri-snRNP complex	0	6	0	0.598124	1	1	1
molecular_function	GO:0017070	U6 snRNA binding	0	7	0	0.874632	1	1	1
biological_process	GO:0007041	lysosomal transport	0	6	0	0.713216	1	1	1
biological_process	GO:1905362	negative regulation of endosomal vesicle fusion	0	1	0	0.980344	1	1	1
molecular_function	GO:0003796	lysozyme activity	0	13	0	0.779661	1	1	1
biological_process	GO:0016998	cell wall macromolecule catabolic process	0	8	0	0.853067	1	1	1
biological_process	GO:0009253	peptidoglycan catabolic process	0	12	0	0.787839	1	1	1
biological_process	GO:0030041	actin filament polymerization	0	41	0	0.134929	1	1	1
biological_process	GO:0072583	clathrin-dependent endocytosis	0	11	0	0.803667	1	1	1
biological_process	GO:0051490	negative regulation of filopodium assembly	0	3	0	0.942172	1	1	1
biological_process	GO:0016050	vesicle organization	0	7	0	0.573346	0.693113	1	1
cellular_component	GO:0005782	peroxisomal matrix	0	4	0	0.921175	1	1	1
molecular_function	GO:0004474	malate synthase activity	0	2	0	0.962467	1	1	1
biological_process	GO:0006097	glyoxylate cycle	0	6	0	0.88766	1	1	1
molecular_function	GO:0090729	toxin activity	0	14	0	0.764858	1	1	1
molecular_function	GO:0071074	eukaryotic initiation factor eIF2 binding	0	1	0	0.981055	1	1	1
molecular_function	GO:0005092	GDP-dissociation inhibitor activity	0	2	0	0.908769	1	1	1
biological_process	GO:0001731	formation of translation preinitiation complex	0	8	0	0.853067	1	1	1
biological_process	GO:0048255	mRNA stabilization	0	2	0	0.96107	1	1	1
biological_process	GO:0031158	negative regulation of aggregate size involved in sorocarp development	0	6	0	0.88766	1	1	1
biological_process	GO:0006417	regulation of translation	0	4	0	0.456024	0.84141	1	1
biological_process	GO:0006446	regulation of translational initiation	0	7	0	0.803667	1	1	1
biological_process	GO:0016311	dephosphorylation	0	15	0	0.190151	1	1	1
molecular_function	GO:0015085	calcium ion transmembrane transporter activity	0	5	0	0.750333	1	1	1
molecular_function	GO:0005388	P-type calcium transporter activity	0	3	0	0.944227	1	1	1
cellular_component	GO:0031314	extrinsic component of mitochondrial inner membrane	0	7	0	0.866133	1	1	1
biological_process	GO:0006744	ubiquinone biosynthetic process	0	20	0	0.596119	1	1	1
molecular_function	GO:0003978	UDP-glucose 4-epimerase activity	0	1	0	0.981055	1	1	1
molecular_function	GO:0003974	UDP-N-acetylglucosamine 4-epimerase activity	0	1	0	0.981055	1	1	1
biological_process	GO:0033499	galactose catabolic process via UDP-galactose	0	1	0	0.980344	1	1	1
molecular_function	GO:0043715	2,3-diketo-5-methylthiopentyl-1-phosphate enolase activity	0	1	0	0.981055	1	1	1
molecular_function	GO:0043716	2-hydroxy-3-keto-5-methylthiopentenyl-1-phosphate phosphatase activity	0	1	0	0.981055	1	1	1
molecular_function	GO:0043874	acireductone synthase activity	0	1	0	0.981055	1	1	1
biological_process	GO:0019509	L-methionine salvage from methylthioadenosine	0	4	0	0.923643	1	1	1
biological_process	GO:0019284	L-methionine salvage from S-adenosylmethionine	0	3	0	0.942172	1	1	1
molecular_function	GO:0008517	folic acid transmembrane transporter activity	0	2	0	0.962467	1	1	1
molecular_function	GO:0016706	2-oxoglutarate-dependent dioxygenase activity	0	8	0	0.736083	1	1	1
cellular_component	GO:0097361	CIA complex	0	5	0	0.902452	1	1	1
biological_process	GO:0006259	DNA metabolic process	0	1	0	0.12826	0.950694	1	1
biological_process	GO:0097428	protein maturation by iron-sulfur cluster transfer	0	6	0	0.836275	1	1	1
molecular_function	GO:0018478	malonate-semialdehyde dehydrogenase (acetylating) activity	0	1	0	0.981055	1	1	1
molecular_function	GO:0102662	malonate-semialdehyde dehydrogenase (acetylating, NAD+) activity	0	1	0	0.981055	1	1	1
molecular_function	GO:0004491	methylmalonate-semialdehyde dehydrogenase (acylating) activity	0	1	0	0.981055	1	1	1
biological_process	GO:0006210	thymine catabolic process	0	2	0	0.96107	1	1	1
biological_process	GO:0006574	valine catabolic process	0	10	0	0.81981	1	1	1
molecular_function	GO:0004708	MAP kinase kinase activity	0	1	0	0.981055	1	1	1
biological_process	GO:0000165	MAPK cascade	0	3	0	0.528856	1	1	1
cellular_component	GO:0005871	kinesin complex	0	10	0	0.814358	1	1	1
molecular_function	GO:0003777	microtubule motor activity	0	13	0	0.750333	1	1	1
biological_process	GO:0000912	assembly of actomyosin apparatus involved in cytokinesis	0	1	0	0.942172	1	1	1
biological_process	GO:0007018	microtubule-based movement	0	19	0	0.632863	1	1	1
biological_process	GO:0000280	nuclear division	0	1	0	0.729372	0.543976	1	1
biological_process	GO:1905345	protein localization to cleavage furrow	0	7	0	0.870193	1	1	1
biological_process	GO:0009612	response to mechanical stimulus	0	3	0	0.88766	1	1	1
cellular_component	GO:0005876	spindle microtubule	0	6	0	0.831266	1	1	1
molecular_function	GO:0008574	plus-end-directed microtubule motor activity	0	7	0	0.874632	1	1	1
biological_process	GO:0090307	mitotic spindle assembly	0	6	0	0.853067	1	1	1
biological_process	GO:0051231	spindle elongation	0	1	0	0.923643	1	1	1
biological_process	GO:0007051	spindle organization	0	1	0	0.889638	0.43851	1	1
cellular_component	GO:0031965	nuclear membrane	0	13	0	0.676763	1	1	1
biological_process	GO:0030705	cytoskeleton-dependent intracellular transport	0	4	0	0.645603	1	1	1
cellular_component	GO:0043190	ATP-binding cassette (ABC) transporter complex	0	13	0	0.765657	1	1	1
cellular_component	GO:0099078	BORC complex	0	5	0	0.902452	1	1	1
cellular_component	GO:0030863	cortical cytoskeleton	0	6	0	0.430034	1	1	1
cellular_component	GO:0031941	filamentous actin	0	10	0	0.814358	1	1	1
cellular_component	GO:0030175	filopodium	0	15	0	0.623273	1	1	1
cellular_component	GO:0061836	intranuclear rod	0	9	0	0.831266	1	1	1
biological_process	GO:0051764	actin crosslink formation	0	6	0	0.88766	1	1	1
biological_process	GO:0051017	actin filament bundle assembly	0	32	0	0.508152	1	1	1
biological_process	GO:0030046	parallel actin filament bundle assembly	0	1	0	0.980344	1	1	1
molecular_function	GO:0071949	FAD binding	0	38	0	0.482341	1	1	1
molecular_function	GO:0016174	NAD(P)H oxidase H2O2-forming activity	0	2	0	0.962467	1	1	1
molecular_function	GO:0003954	NADH dehydrogenase activity	0	5	0	0.935756	0.34396	1	1
molecular_function	GO:0016651	oxidoreductase activity, acting on NAD(P)H	0	1	0	0.811357	0.553416	1	1
molecular_function	GO:0046983	protein dimerization activity	0	11	0	0.390218	1	1	1
biological_process	GO:0030261	chromosome condensation	0	2	0	0.981242	0.196333	1	1
biological_process	GO:0006308	DNA catabolic process	0	3	0	0.990076	0.146933	1	1
biological_process	GO:0000266	mitochondrial fission	0	3	0	0.905474	1	1	1
biological_process	GO:0033615	mitochondrial proton-transporting ATP synthase complex assembly	0	5	0	0.905474	1	1	1
biological_process	GO:0033108	mitochondrial respiratory chain complex assembly	0	1	0	0.883213	0.449604	1	1
biological_process	GO:0012501	programmed cell death	0	7	0	0.550396	1	1	1
biological_process	GO:0045041	protein import into mitochondrial intermembrane space	0	3	0	0.942172	1	1	1
biological_process	GO:0051900	regulation of mitochondrial depolarization	0	1	0	0.980344	1	1	1
biological_process	GO:1902882	regulation of response to oxidative stress	0	1	0	0.96107	1	1	1
molecular_function	GO:0047800	cysteamine dioxygenase activity	0	1	0	0.981055	1	1	1
cellular_component	GO:0005884	actin filament	0	12	0	0.636238	1	1	1
cellular_component	GO:0030864	cortical actin cytoskeleton	0	24	0	0.476779	1	1	1
cellular_component	GO:0061851	leading edge of lamellipodium	0	5	0	0.902452	1	1	1
cellular_component	GO:0070685	macropinocytic cup	0	15	0	0.690832	1	1	1
molecular_function	GO:0017022	myosin binding	0	14	0	0.511008	1	1	1
molecular_function	GO:0005200	structural constituent of cytoskeleton	0	19	0	0.69492	1	1	1
cellular_component	GO:0034399	nuclear periphery	0	2	0	0.831266	1	1	1
biological_process	GO:0045842	positive regulation of mitotic metaphase/anaphase transition	0	9	0	0.836275	1	1	1
biological_process	GO:0070979	protein K11-linked ubiquitination	0	6	0	0.88766	1	1	1
biological_process	GO:0007091	metaphase/anaphase transition of mitotic cell cycle	0	7	0	0.699154	1	1	1
molecular_function	GO:0003992	N2-acetyl-L-ornithine:2-oxoglutarate 5-aminotransferase activity	0	1	0	0.981055	1	1	1
biological_process	GO:0006526	arginine biosynthetic process	0	5	0	0.905474	1	1	1
molecular_function	GO:0004042	acetyl-CoA:L-glutamate N-acetyltransferase activity	0	3	0	0.944227	1	1	1
molecular_function	GO:0003991	acetylglutamate kinase activity	0	1	0	0.981055	1	1	1
molecular_function	GO:0034618	arginine binding	0	2	0	0.962467	1	1	1
molecular_function	GO:0003942	N-acetyl-gamma-glutamyl-phosphate reductase activity	0	1	0	0.981055	1	1	1
molecular_function	GO:0004497	monooxygenase activity	0	14	0	0.883532	0.336027	1	1
molecular_function	GO:0016705	oxidoreductase activity, acting on paired donors, with incorporation or reduction of molecular oxygen	0	19	0	0.777471	0.487825	1	1
cellular_component	GO:0030122	AP-2 adaptor complex	0	6	0	0.884107	1	1	1
cellular_component	GO:0030132	clathrin coat of coated pit	0	7	0	0.848522	1	1	1
cellular_component	GO:0005905	clathrin-coated pit	0	6	0	0.781561	1	1	1
molecular_function	GO:0035615	clathrin adaptor activity	0	8	0	0.858042	1	1	1
biological_process	GO:0032509	endosome transport via multivesicular body sorting pathway	0	4	0	0.727557	1	1	1
biological_process	GO:0046956	positive phototaxis	0	11	0	0.803667	1	1	1
cellular_component	GO:0032039	integrator complex	0	10	0	0.814358	1	1	1
biological_process	GO:0034472	snRNA 3'-end processing	0	8	0	0.699154	1	1	1
molecular_function	GO:0004512	inositol-3-phosphate synthase activity	0	1	0	0.981055	1	1	1
biological_process	GO:0006021	inositol biosynthetic process	0	2	0	0.96107	1	1	1
biological_process	GO:0008654	phospholipid biosynthetic process	0	8	0	0.155421	1	1	1
biological_process	GO:1903725	regulation of phospholipid metabolic process	0	1	0	0.96107	1	1	1
biological_process	GO:0046907	intracellular transport	0	4	0	0.0385821	0.986399	0.832	1
molecular_function	GO:0008061	chitin binding	0	4	0	0.92633	1	1	1
molecular_function	GO:0070492	oligosaccharide binding	0	10	0	0.825794	1	1	1
biological_process	GO:1900275	negative regulation of phospholipase C activity	0	2	0	0.96107	1	1	1
cellular_component	GO:0000786	nucleosome	0	16	0	0.719849	1	1	1
molecular_function	GO:0046982	protein heterodimerization activity	0	35	0	0.511008	1	1	1
biological_process	GO:0046689	response to mercury ion	0	18	0	0.699154	1	1	1
molecular_function	GO:0043621	protein self-association	0	6	0	0.891539	1	1	1
biological_process	GO:0051259	protein complex oligomerization	0	4	0	0.920149	0.379628	1	1
biological_process	GO:0009651	response to salt stress	0	3	0	0.713216	1	1	1
molecular_function	GO:0004176	ATP-dependent peptidase activity	0	6	0	0.891539	1	1	1
biological_process	GO:0034599	cellular response to oxidative stress	0	19	0	0.807661	0.558186	1	1
biological_process	GO:0051131	chaperone-mediated protein complex assembly	0	6	0	0.88766	1	1	1
biological_process	GO:0070407	oxidation-dependent protein catabolic process	0	2	0	0.96107	1	1	1
biological_process	GO:0006515	protein quality control for misfolded or incompletely synthesized proteins	0	6	0	0.803667	1	1	1
biological_process	GO:0050830	defense response to Gram-positive bacterium	0	7	0	0.870193	1	1	1
biological_process	GO:0090383	phagosome acidification	0	3	0	0.942172	1	1	1
biological_process	GO:0044655	phagosome reneutralization	0	6	0	0.88766	1	1	1
molecular_function	GO:0000339	RNA cap binding	0	3	0	0.982502	0.189877	1	1
biological_process	GO:0000290	deadenylation-dependent decapping of nuclear-transcribed mRNA	0	8	0	0.853067	1	1	1
biological_process	GO:0006402	mRNA catabolic process	0	13	0	0.860333	0.373855	1	1
molecular_function	GO:0008013	beta-catenin binding	0	2	0	0.962467	1	1	1
molecular_function	GO:0050480	imidazolonepropionase activity	0	1	0	0.981055	1	1	1
biological_process	GO:0006548	histidine catabolic process	0	2	0	0.905474	1	1	1
cellular_component	GO:1990604	IRE1-TRAF2-ASK1 complex	0	7	0	0.866133	1	1	1
molecular_function	GO:0004521	endoribonuclease activity	0	17	0	0.429703	1	1	1
biological_process	GO:0036498	IRE1-mediated unfolded protein response	0	7	0	0.870193	1	1	1
molecular_function	GO:0004502	kynurenine 3-monooxygenase activity	0	1	0	0.981055	1	1	1
biological_process	GO:0034354	'de novo' NAD biosynthetic process from tryptophan	0	3	0	0.942172	1	1	1
biological_process	GO:0043420	anthranilate metabolic process	0	3	0	0.942172	1	1	1
biological_process	GO:0070189	kynurenine metabolic process	0	1	0	0.905474	1	1	1
biological_process	GO:0019674	NAD metabolic process	0	2	0	0.870193	1	1	1
biological_process	GO:0019805	quinolinate biosynthetic process	0	3	0	0.923643	1	1	1
biological_process	GO:0006569	tryptophan catabolic process	0	2	0	0.905474	1	1	1
biological_process	GO:0030042	actin filament depolymerization	0	10	0	0.632863	1	1	1
biological_process	GO:0051014	actin filament severing	0	11	0	0.787839	1	1	1
molecular_function	GO:0003785	actin monomer binding	0	19	0	0.69492	1	1	1
cellular_component	GO:0045179	apical cortex	0	2	0	0.959784	1	1	1
molecular_function	GO:0016760	cellulose synthase (UDP-forming) activity	0	1	0	0.981055	1	1	1
biological_process	GO:0030244	cellulose biosynthetic process	0	3	0	0.942172	1	1	1
biological_process	GO:0031150	sorocarp stalk development	0	7	0	0.361672	1	1	1
molecular_function	GO:0090560	2-(3-amino-3-carboxypropyl)histidine synthase activity	0	2	0	0.962467	1	1	1
molecular_function	GO:0004157	dihydropyrimidinase activity	0	1	0	0.981055	1	1	1
biological_process	GO:0006208	pyrimidine nucleobase catabolic process	0	1	0	0.942172	1	1	1
molecular_function	GO:0004174	electron-transferring-flavoprotein dehydrogenase activity	0	4	0	0.92633	1	1	1
biological_process	GO:0022900	electron transport chain	0	5	0	0.821905	0.540161	1	1
biological_process	GO:0106035	protein maturation by [4Fe-4S] cluster transfer	0	4	0	0.923643	1	1	1
cellular_component	GO:0005798	Golgi-associated vesicle	0	2	0	0.61057	1	1	1
biological_process	GO:0030433	ubiquitin-dependent ERAD pathway	0	36	0	0.478592	1	1	1
molecular_function	GO:0004357	glutamate-cysteine ligase activity	0	1	0	0.981055	1	1	1
biological_process	GO:0006750	glutathione biosynthetic process	0	2	0	0.96107	1	1	1
biological_process	GO:0007346	regulation of mitotic cell cycle	0	7	0	0.734881	0.638328	1	1
molecular_function	GO:0043295	glutathione binding	0	3	0	0.944227	1	1	1
molecular_function	GO:0004363	glutathione synthase activity	0	1	0	0.981055	1	1	1
molecular_function	GO:0004310	farnesyl-diphosphate farnesyltransferase activity	0	1	0	0.981055	1	1	1
molecular_function	GO:0051996	squalene synthase activity	0	1	0	0.981055	1	1	1
biological_process	GO:0006695	cholesterol biosynthetic process	0	10	0	0.81981	1	1	1
biological_process	GO:0045338	farnesyl diphosphate metabolic process	0	1	0	0.853067	1	1	1
biological_process	GO:0008299	isoprenoid biosynthetic process	0	7	0	0.56149	1	1	1
biological_process	GO:0022408	negative regulation of cell-cell adhesion	0	1	0	0.980344	1	1	1
molecular_function	GO:0005522	profilin binding	0	12	0	0.794747	1	1	1
biological_process	GO:0070060	'de novo' actin filament nucleation	0	6	0	0.88766	1	1	1
biological_process	GO:0045010	actin nucleation	0	14	0	0.608126	1	1	1
biological_process	GO:1904171	negative regulation of bleb assembly	0	1	0	0.980344	1	1	1
molecular_function	GO:0004161	dimethylallyltranstransferase activity	0	4	0	0.92633	1	1	1
molecular_function	GO:0004337	geranyltranstransferase activity	0	4	0	0.92633	1	1	1
biological_process	GO:0045337	farnesyl diphosphate biosynthetic process	0	4	0	0.870193	1	1	1
biological_process	GO:0033384	geranyl diphosphate biosynthetic process	0	4	0	0.923643	1	1	1
biological_process	GO:0009410	response to xenobiotic stimulus	0	1	0	0.870091	0.471144	1	1
cellular_component	GO:0070687	macropinocytic cup cytoskeleton	0	7	0	0.866133	1	1	1
biological_process	GO:0051639	actin filament network formation	0	8	0	0.853067	1	1	1
biological_process	GO:0051638	barbed-end actin filament uncapping	0	1	0	0.980344	1	1	1
biological_process	GO:0031268	pseudopodium organization	0	4	0	0.608126	1	1	1
molecular_function	GO:0051537	2 iron, 2 sulfur cluster binding	0	17	0	0.7221	1	1	1
molecular_function	GO:0008199	ferric iron binding	0	1	0	0.981055	1	1	1
molecular_function	GO:0008198	ferrous iron binding	0	7	0	0.874632	1	1	1
molecular_function	GO:0004322	ferroxidase activity	0	1	0	0.981055	1	1	1
molecular_function	GO:0034986	iron chaperone activity	0	1	0	0.981055	1	1	1
biological_process	GO:0006879	cellular iron ion homeostasis	0	7	0	0.984455	0.18019	1	1
biological_process	GO:0006783	heme biosynthetic process	0	10	0	0.787839	1	1	1
biological_process	GO:0006811	ion transport	0	5	0	0.967646	0.0914191	1	1
molecular_function	GO:0008446	GDP-mannose 4,6-dehydratase activity	0	1	0	0.981055	1	1	1
biological_process	GO:0042351	'de novo' GDP-L-fucose biosynthetic process	0	2	0	0.96107	1	1	1
biological_process	GO:0019673	GDP-mannose metabolic process	0	1	0	0.88766	1	1	1
biological_process	GO:0009847	spore germination	0	13	0	0.757104	1	1	1
molecular_function	GO:0036430	CMP kinase activity	0	2	0	0.962467	1	1	1
molecular_function	GO:0004127	cytidylate kinase activity	0	1	0	0.962467	1	1	1
molecular_function	GO:0036431	dCMP kinase activity	0	2	0	0.962467	1	1	1
molecular_function	GO:0016776	phosphotransferase activity, phosphate group as acceptor	0	1	0	0.668754	1	1	1
molecular_function	GO:0033862	UMP kinase activity	0	1	0	0.981055	1	1	1
biological_process	GO:0046705	CDP biosynthetic process	0	1	0	0.980344	1	1	1
biological_process	GO:0043173	nucleotide salvage	0	1	0	0.998571	0.0222238	1	1
biological_process	GO:0043100	pyrimidine nucleobase salvage	0	1	0	0.980344	1	1	1
biological_process	GO:0006225	UDP biosynthetic process	0	1	0	0.980344	1	1	1
biological_process	GO:0030968	endoplasmic reticulum unfolded protein response	0	11	0	0.699154	1	1	1
cellular_component	GO:0045277	respiratory chain complex IV	0	1	0	0.997607	0.0788254	1	1
biological_process	GO:0006119	oxidative phosphorylation	0	2	0	0.849817	0.501897	1	1
molecular_function	GO:0008234	cysteine-type peptidase activity	0	8	0	0.240691	1	1	1
cellular_component	GO:0000781	chromosome, telomeric region	0	4	0	0.866133	1	1	1
molecular_function	GO:0031151	histone methyltransferase activity (H3-K79 specific)	0	1	0	0.981055	1	1	1
biological_process	GO:0034729	histone H3-K79 methylation	0	1	0	0.980344	1	1	1
biological_process	GO:2000677	regulation of transcription regulatory region DNA binding	0	1	0	0.980344	1	1	1
biological_process	GO:0031509	subtelomeric heterochromatin assembly	0	1	0	0.980344	1	1	1
cellular_component	GO:0043625	delta DNA polymerase complex	0	3	0	0.940283	1	1	1
molecular_function	GO:0008296	3'-5'-exodeoxyribonuclease activity	0	3	0	0.874632	1	1	1
molecular_function	GO:0003887	DNA-directed DNA polymerase activity	0	15	0	0.750333	1	1	1
biological_process	GO:0006287	base-excision repair, gap-filling	0	2	0	0.96107	1	1	1
biological_process	GO:0045004	DNA replication proofreading	0	2	0	0.96107	1	1	1
biological_process	GO:0006297	nucleotide-excision repair, DNA gap filling	0	4	0	0.923643	1	1	1
cellular_component	GO:0000145	exocyst	0	8	0	0.848522	1	1	1
cellular_component	GO:0090543	Flemming body	0	5	0	0.902452	1	1	1
molecular_function	GO:0062076	acyl-CoA delta5-desaturase activity	0	1	0	0.981055	1	1	1
molecular_function	GO:0016717	oxidoreductase activity, acting on paired donors, with oxidation of a pair of donors resulting in the reduction of molecular oxygen to two molecules of water	0	4	0	0.891539	1	1	1
biological_process	GO:0006631	fatty acid metabolic process	0	23	0	0.966513	0.0938738	1	1
biological_process	GO:0006636	unsaturated fatty acid biosynthetic process	0	2	0	0.96107	1	1	1
molecular_function	GO:0004342	glucosamine-6-phosphate deaminase activity	0	2	0	0.962467	1	1	1
biological_process	GO:0006091	generation of precursor metabolites and energy	0	2	0	0.573346	0.693113	1	1
biological_process	GO:0006043	glucosamine catabolic process	0	1	0	0.980344	1	1	1
biological_process	GO:0006046	N-acetylglucosamine catabolic process	0	1	0	0.980344	1	1	1
biological_process	GO:0019262	N-acetylneuraminate catabolic process	0	1	0	0.980344	1	1	1
biological_process	GO:0006048	UDP-N-acetylglucosamine biosynthetic process	0	5	0	0.905474	1	1	1
molecular_function	GO:0002020	protease binding	0	1	0	0.944227	1	1	1
biological_process	GO:0048388	endosomal lumen acidification	0	5	0	0.905474	1	1	1
molecular_function	GO:0008093	cytoskeletal anchor activity	0	2	0	0.944227	1	1	1
biological_process	GO:0060176	regulation of aggregation involved in sorocarp development	0	11	0	0.800482	0.566934	1	1
molecular_function	GO:0004362	glutathione-disulfide reductase (NADPH) activity	0	2	0	0.962467	1	1	1
biological_process	GO:0045454	cell redox homeostasis	0	19	0	0.685367	1	1	1
biological_process	GO:0006749	glutathione metabolic process	0	25	0	0.56149	1	1	1
molecular_function	GO:0004655	porphobilinogen synthase activity	0	1	0	0.981055	1	1	1
biological_process	GO:0006782	protoporphyrinogen IX biosynthetic process	0	7	0	0.870193	1	1	1
molecular_function	GO:0004563	beta-N-acetylhexosaminidase activity	0	5	0	0.891539	1	1	1
molecular_function	GO:0102148	N-acetyl-beta-D-galactosaminidase activity	0	5	0	0.908769	1	1	1
biological_process	GO:0030203	glycosaminoglycan metabolic process	0	5	0	0.632863	1	1	1
biological_process	GO:0042543	protein N-linked glycosylation via arginine	0	1	0	0.980344	1	1	1
cellular_component	GO:0005850	eukaryotic translation initiation factor 2 complex	0	3	0	0.940283	1	1	1
cellular_component	GO:0045275	respiratory chain complex III	0	1	0	0.866133	1	1	1
molecular_function	GO:0008121	ubiquinol-cytochrome-c reductase activity	0	3	0	0.944227	1	1	1
molecular_function	GO:0004869	cysteine-type endopeptidase inhibitor activity	0	3	0	0.944227	1	1	1
molecular_function	GO:0050577	GDP-L-fucose synthase activity	0	1	0	0.981055	1	1	1
cellular_component	GO:0031428	box C/D RNP complex	0	5	0	0.902452	1	1	1
molecular_function	GO:1990259	histone-glutamine methyltransferase activity	0	2	0	0.962467	1	1	1
molecular_function	GO:0008649	rRNA methyltransferase activity	0	5	0	0.750333	1	1	1
biological_process	GO:0000494	box C/D RNA 3'-end processing	0	3	0	0.942172	1	1	1
biological_process	GO:1990258	histone glutamine methylation	0	2	0	0.96107	1	1	1
biological_process	GO:0031167	rRNA methylation	0	6	0	0.713216	1	1	1
biological_process	GO:0016074	sno(s)RNA metabolic process	0	1	0	0.803667	1	1	1
biological_process	GO:0050982	detection of mechanical stimulus	0	4	0	0.923643	1	1	1
molecular_function	GO:0004365	glyceraldehyde-3-phosphate dehydrogenase (NAD+) (phosphorylating) activity	0	1	0	0.981055	1	1	1
molecular_function	GO:0004326	tetrahydrofolylpolyglutamate synthase activity	0	1	0	0.981055	1	1	1
biological_process	GO:0009396	folic acid-containing compound biosynthetic process	0	2	0	0.870193	1	1	1
biological_process	GO:0046901	tetrahydrofolylpolyglutamate biosynthetic process	0	1	0	0.980344	1	1	1
cellular_component	GO:0005960	glycine cleavage complex	0	6	0	0.884107	1	1	1
molecular_function	GO:0016594	glycine binding	0	1	0	0.981055	1	1	1
molecular_function	GO:0004375	glycine dehydrogenase (decarboxylating) activity	0	1	0	0.981055	1	1	1
biological_process	GO:0019464	glycine decarboxylation via glycine cleavage system	0	8	0	0.853067	1	1	1
biological_process	GO:0009249	protein lipoylation	0	8	0	0.853067	1	1	1
biological_process	GO:0014070	response to organic cyclic compound	0	1	0	0.129582	1	1	1
molecular_function	GO:0004325	ferrochelatase activity	0	1	0	0.981055	1	1	1
molecular_function	GO:0003973	(S)-2-hydroxy-acid oxidase activity	0	2	0	0.962467	1	1	1
molecular_function	GO:0047545	2-hydroxyglutarate dehydrogenase activity	0	1	0	0.981055	1	1	1
biological_process	GO:0000388	spliceosome conformational change to release U4 (or U4atac) and U1 (or U11)	0	1	0	0.980344	1	1	1
molecular_function	GO:0000182	rDNA binding	0	1	0	0.981055	1	1	1
biological_process	GO:0034605	cellular response to heat	0	4	0	0.870193	1	1	1
cellular_component	GO:0005845	mRNA cap binding complex	0	4	0	0.921175	1	1	1
cellular_component	GO:0046658	anchored component of plasma membrane	0	1	0	0.959784	1	1	1
cellular_component	GO:0009897	external side of plasma membrane	0	10	0	0.797792	1	1	1
cellular_component	GO:0045121	membrane raft	0	1	0	0.884107	1	1	1
molecular_function	GO:0098632	cell-cell adhesion mediator activity	0	1	0	0.981055	1	1	1
biological_process	GO:0098742	cell-cell adhesion via plasma-membrane adhesion molecules	0	2	0	0.757104	1	1	1
biological_process	GO:0007156	homophilic cell adhesion via plasma membrane adhesion molecules	0	1	0	0.980344	1	1	1
cellular_component	GO:0005851	eukaryotic translation initiation factor 2B complex	0	7	0	0.866133	1	1	1
molecular_function	GO:0016779	nucleotidyltransferase activity	0	19	0	0.126785	1	0.974	1
biological_process	GO:2000009	negative regulation of protein localization to cell surface	0	1	0	0.980344	1	1	1
biological_process	GO:1902306	negative regulation of sodium ion transmembrane transport	0	1	0	0.980344	1	1	1
biological_process	GO:0031398	positive regulation of protein ubiquitination	0	1	0	0.997761	0.0763575	1	1
biological_process	GO:0032434	regulation of proteasomal ubiquitin-dependent protein catabolic process	0	2	0	1	3.36642e-07	1	0
biological_process	GO:0006814	sodium ion transport	0	2	0	0.88766	1	1	1
cellular_component	GO:0019005	SCF ubiquitin ligase complex	0	15	0	0.690832	1	1	1
molecular_function	GO:0031625	ubiquitin protein ligase binding	0	29	0	0.573503	1	1	1
biological_process	GO:0031146	SCF-dependent proteasomal ubiquitin-dependent protein catabolic process	0	15	0	0.742185	1	1	1
cellular_component	GO:0000112	nucleotide-excision repair factor 3 complex	0	3	0	0.940283	1	1	1
cellular_component	GO:0005675	transcription factor TFIIH holo complex	0	9	0	0.797792	1	1	1
cellular_component	GO:0097550	transcription preinitiation complex	0	5	0	0.902452	1	1	1
biological_process	GO:0006289	nucleotide-excision repair	0	16	0	0.584347	1	1	1
biological_process	GO:0033683	nucleotide-excision repair, DNA incision	0	3	0	0.88766	1	1	1
biological_process	GO:0009650	UV protection	0	1	0	0.980344	1	1	1
cellular_component	GO:0008180	COP9 signalosome	0	8	0	0.848522	1	1	1
biological_process	GO:0044773	mitotic DNA damage checkpoint signaling	0	5	0	0.96597	0.257815	1	1
biological_process	GO:0043547	positive regulation of GTPase activity	0	13	0	0.290079	1	1	1
cellular_component	GO:0005869	dynactin complex	0	6	0	0.884107	1	1	1
cellular_component	GO:0055038	recycling endosome membrane	0	1	0	0.979687	1	1	1
cellular_component	GO:0032588	trans-Golgi network membrane	0	2	0	0.959784	1	1	1
cellular_component	GO:0005868	cytoplasmic dynein complex	0	6	0	0.884107	1	1	1
molecular_function	GO:0045504	dynein heavy chain binding	0	4	0	0.92633	1	1	1
biological_process	GO:0002183	cytoplasmic translational initiation	0	4	0	0.92588	0.367137	1	1
cellular_component	GO:0032133	chromosome passenger complex	0	2	0	0.959784	1	1	1
cellular_component	GO:0000775	chromosome, centromeric region	0	8	0	0.550809	1	1	1
cellular_component	GO:0071014	post-mRNA release spliceosomal complex	0	8	0	0.831266	1	1	1
cellular_component	GO:0071020	post-spliceosomal complex	0	1	0	0.959784	1	1	1
cellular_component	GO:0000974	Prp19 complex	0	11	0	0.797792	1	1	1
biological_process	GO:0000350	generation of catalytic spliceosome for second transesterification step	0	2	0	0.96107	1	1	1
biological_process	GO:0000389	mRNA 3'-splice site recognition	0	1	0	0.980344	1	1	1
biological_process	GO:0016973	poly(A)+ mRNA export from nucleus	0	10	0	0.81981	1	1	1
biological_process	GO:0030488	tRNA methylation	0	21	0	0.608126	1	1	1
biological_process	GO:0006400	tRNA modification	0	23	0	0.206105	1	1	1
molecular_function	GO:0008941	nitric oxide dioxygenase activity	0	2	0	0.962467	1	1	1
molecular_function	GO:0019825	oxygen binding	0	2	0	0.962467	1	1	1
molecular_function	GO:0005344	oxygen carrier activity	0	2	0	0.962467	1	1	1
biological_process	GO:0071333	cellular response to glucose stimulus	0	3	0	0.996316	0.0945259	1	1
biological_process	GO:0071500	cellular response to nitrosative stress	0	2	0	0.96107	1	1	1
biological_process	GO:0046210	nitric oxide catabolic process	0	2	0	0.96107	1	1	1
biological_process	GO:0009636	response to toxic substance	0	2	0	0.96597	0.257815	1	1
molecular_function	GO:0004427	inorganic diphosphatase activity	0	1	0	0.981055	1	1	1
biological_process	GO:0006796	phosphate-containing compound metabolic process	0	2	0	0.0308128	0.988419	0.77	1
biological_process	GO:0016180	snRNA processing	0	3	0	0.658597	1	1	1
molecular_function	GO:0016917	GABA receptor activity	0	1	0	0.92633	1	1	1
molecular_function	GO:0002953	5'-deoxynucleotidase activity	0	1	0	0.981055	1	1	1
cellular_component	GO:0070469	respirasome	0	10	0	0.923129	0.262455	1	1
molecular_function	GO:0000035	acyl binding	0	1	0	0.981055	1	1	1
molecular_function	GO:0000036	acyl carrier activity	0	1	0	0.981055	1	1	1
cellular_component	GO:0030131	clathrin adaptor complex	0	4	0	0.750075	1	1	1
molecular_function	GO:0030276	clathrin binding	0	5	0	0.750333	1	1	1
cellular_component	GO:0030124	AP-4 adaptor complex	0	2	0	0.959784	1	1	1
molecular_function	GO:0140312	cargo adaptor activity	0	3	0	0.841765	1	1	1
biological_process	GO:0006898	receptor-mediated endocytosis	0	6	0	0.727557	1	1	1
cellular_component	GO:0005750	mitochondrial respiratory chain complex III	0	6	0	0.884107	1	1	1
biological_process	GO:0006122	mitochondrial electron transport, ubiquinol to cytochrome c	0	7	0	0.870193	1	1	1
molecular_function	GO:0016846	carbon-sulfur lyase activity	0	4	0	0.874632	1	1	1
molecular_function	GO:0004123	cystathionine gamma-lyase activity	0	1	0	0.981055	1	1	1
molecular_function	GO:0080146	L-cysteine desulfhydrase activity	0	1	0	0.981055	1	1	1
molecular_function	GO:0044540	L-cystine L-cysteine-lyase (deaminating)	0	1	0	0.981055	1	1	1
biological_process	GO:0019343	cysteine biosynthetic process via cystathionine	0	2	0	0.96107	1	1	1
biological_process	GO:0006534	cysteine metabolic process	0	2	0	0.88766	1	1	1
biological_process	GO:0019346	transsulfuration	0	3	0	0.942172	1	1	1
molecular_function	GO:0008934	inositol monophosphate 1-phosphatase activity	0	1	0	0.981055	1	1	1
molecular_function	GO:0052832	inositol monophosphate 3-phosphatase activity	0	1	0	0.981055	1	1	1
molecular_function	GO:0052833	inositol monophosphate 4-phosphatase activity	0	1	0	0.981055	1	1	1
molecular_function	GO:0052834	inositol monophosphate phosphatase activity	0	1	0	0.981055	1	1	1
molecular_function	GO:0031403	lithium ion binding	0	1	0	0.981055	1	1	1
biological_process	GO:0006020	inositol metabolic process	0	2	0	0.88766	1	1	1
biological_process	GO:0046855	inositol phosphate dephosphorylation	0	8	0	0.853067	1	1	1
biological_process	GO:0010226	response to lithium ion	0	5	0	0.870193	1	1	1
cellular_component	GO:0070847	core mediator complex	0	11	0	0.797792	1	1	1
biological_process	GO:0051304	chromosome separation	0	1	0	0.870091	0.471144	1	1
biological_process	GO:0033316	meiotic spindle assembly checkpoint signaling	0	1	0	0.980344	1	1	1
biological_process	GO:0007094	mitotic spindle assembly checkpoint signaling	0	6	0	0.88766	1	1	1
biological_process	GO:0034501	protein localization to kinetochore	0	2	0	0.96107	1	1	1
molecular_function	GO:0004438	phosphatidylinositol-3-phosphatase activity	0	16	0	0.736083	1	1	1
biological_process	GO:0046856	phosphatidylinositol dephosphorylation	0	25	0	0.608126	1	1	1
molecular_function	GO:0003952	NAD+ synthase (glutamine-hydrolyzing) activity	0	1	0	0.981055	1	1	1
biological_process	GO:0009435	NAD biosynthetic process	0	4	0	0.870193	1	1	1
molecular_function	GO:0004687	myosin light chain kinase activity	0	7	0	0.874632	1	1	1
cellular_component	GO:0017119	Golgi transport complex	0	7	0	0.866133	1	1	1
cellular_component	GO:0072546	EMC complex	0	7	0	0.866133	1	1	1
molecular_function	GO:0035312	5'-3' exodeoxyribonuclease activity	0	4	0	0.908769	1	1	1
molecular_function	GO:0003684	damaged DNA binding	0	12	0	0.764858	1	1	1
biological_process	GO:0006303	double-strand break repair via nonhomologous end joining	0	11	0	0.727557	1	1	1
biological_process	GO:0036297	interstrand cross-link repair	0	9	0	0.81981	1	1	1
biological_process	GO:0031848	protection from non-homologous end joining at telomere	0	1	0	0.980344	1	1	1
biological_process	GO:0000413	protein peptidyl-prolyl isomerization	0	15	0	0.742185	1	1	1
cellular_component	GO:0097203	phagocytic cup lip	0	6	0	0.884107	1	1	1
molecular_function	GO:0032037	myosin I heavy chain binding	0	3	0	0.944227	1	1	1
biological_process	GO:0045050	protein insertion into ER membrane by stop-transfer membrane-anchor sequence	0	4	0	0.923643	1	1	1
biological_process	GO:0071816	tail-anchored membrane protein insertion into ER membrane	0	3	0	0.942172	1	1	1
biological_process	GO:0006893	Golgi to plasma membrane transport	0	8	0	0.803667	1	1	1
molecular_function	GO:0004352	glutamate dehydrogenase (NAD+) activity	0	2	0	0.962467	1	1	1
biological_process	GO:0006538	glutamate catabolic process	0	4	0	0.905474	1	1	1
biological_process	GO:0019551	glutamate catabolic process to 2-oxoglutarate	0	1	0	0.980344	1	1	1
molecular_function	GO:0004857	enzyme inhibitor activity	0	2	0	0.643565	1	1	1
cellular_component	GO:0005826	actomyosin contractile ring	0	6	0	0.884107	1	1	1
molecular_function	GO:0045159	myosin II binding	0	7	0	0.858042	1	1	1
biological_process	GO:0018107	peptidyl-threonine phosphorylation	0	11	0	0.787839	1	1	1
cellular_component	GO:0017087	mitochondrial processing peptidase complex	0	2	0	0.959784	1	1	1
biological_process	GO:0031930	mitochondria-nucleus signaling pathway	0	1	0	0.980344	1	1	1
biological_process	GO:0006627	protein processing involved in protein targeting to mitochondrion	0	6	0	0.88766	1	1	1
cellular_component	GO:0030136	clathrin-coated vesicle	0	5	0	0.690832	1	1	1
biological_process	GO:0009992	cellular water homeostasis	0	6	0	0.88766	1	1	1
biological_process	GO:0006971	hypotonic response	0	15	0	0.914285	0.391874	1	1
cellular_component	GO:0030123	AP-3 adaptor complex	0	4	0	0.921175	1	1	1
biological_process	GO:0042593	glucose homeostasis	0	6	0	0.981242	0.196333	1	1
biological_process	GO:0045861	negative regulation of proteolysis	0	2	0	0.942172	1	1	1
molecular_function	GO:0035497	cAMP response element binding	0	2	0	0.962467	1	1	1
biological_process	GO:0010737	protein kinase A signaling	0	5	0	0.853067	1	1	1
molecular_function	GO:0004190	aspartic-type endopeptidase activity	0	25	0	0.595973	1	1	1
cellular_component	GO:0018444	translation release factor complex	0	2	0	0.959784	1	1	1
molecular_function	GO:0003747	translation release factor activity	0	3	0	0.908769	1	1	1
biological_process	GO:0002184	cytoplasmic translational termination	0	2	0	0.96107	1	1	1
biological_process	GO:0030308	negative regulation of cell growth	0	2	0	0.96107	1	1	1
biological_process	GO:0010754	negative regulation of cGMP-mediated signaling	0	2	0	0.96107	1	1	1
biological_process	GO:0051093	negative regulation of developmental process	0	3	0	0.727557	1	1	1
biological_process	GO:0045744	negative regulation of G protein-coupled receptor signaling pathway	0	1	0	0.996316	0.0945259	1	1
biological_process	GO:0061123	negative regulation of positive chemotaxis to cAMP	0	2	0	0.96107	1	1	1
biological_process	GO:1903077	negative regulation of protein localization to plasma membrane	0	1	0	0.980344	1	1	1
molecular_function	GO:0003690	double-stranded DNA binding	0	19	0	0.747318	0.473795	1	1
molecular_function	GO:0031492	nucleosomal DNA binding	0	1	0	0.981055	1	1	1
biological_process	GO:0045910	negative regulation of DNA recombination	0	3	0	0.923643	1	1	1
biological_process	GO:0006334	nucleosome assembly	0	16	0	0.645603	1	1	1
biological_process	GO:0016584	nucleosome positioning	0	3	0	0.942172	1	1	1
molecular_function	GO:0052657	guanine phosphoribosyltransferase activity	0	1	0	0.981055	1	1	1
molecular_function	GO:0004422	hypoxanthine phosphoribosyltransferase activity	0	1	0	0.981055	1	1	1
biological_process	GO:0032263	GMP salvage	0	1	0	0.980344	1	1	1
biological_process	GO:0006178	guanine salvage	0	1	0	0.980344	1	1	1
biological_process	GO:0046100	hypoxanthine metabolic process	0	1	0	0.96107	1	1	1
biological_process	GO:0006166	purine ribonucleoside salvage	0	4	0	0.923643	1	1	1
molecular_function	GO:0004449	isocitrate dehydrogenase (NAD+) activity	0	2	0	0.962467	1	1	1
biological_process	GO:0006102	isocitrate metabolic process	0	4	0	0.923643	1	1	1
molecular_function	GO:0005547	phosphatidylinositol-3,4,5-trisphosphate binding	0	16	0	0.736083	1	1	1
molecular_function	GO:0019887	protein kinase regulator activity	0	6	0	0.501269	1	1	1
biological_process	GO:0031036	myosin II filament assembly	0	2	0	0.699154	1	1	1
biological_process	GO:0045859	regulation of protein kinase activity	0	6	0	0.30196	1	1	1
molecular_function	GO:0008720	D-lactate dehydrogenase activity	0	2	0	0.962467	1	1	1
molecular_function	GO:0004493	methylmalonyl-CoA epimerase activity	0	1	0	0.981055	1	1	1
biological_process	GO:0046491	L-methylmalonyl-CoA metabolic process	0	1	0	0.980344	1	1	1
molecular_function	GO:0001646	cAMP receptor activity	0	7	0	0.874632	1	1	1
molecular_function	GO:0003868	4-hydroxyphenylpyruvate dioxygenase activity	0	2	0	0.962467	1	1	1
cellular_component	GO:0000794	condensed nuclear chromosome	0	5	0	0.781561	1	1	1
biological_process	GO:0007131	reciprocal meiotic recombination	0	10	0	0.914285	0.391874	1	1
molecular_function	GO:0043515	kinetochore binding	0	1	0	0.981055	1	1	1
molecular_function	GO:0004017	adenylate kinase activity	0	5	0	0.908769	1	1	1
molecular_function	GO:0047804	cysteine-S-conjugate beta-lyase activity	0	1	0	0.981055	1	1	1
molecular_function	GO:0047316	glutamine-phenylpyruvate transaminase activity	0	1	0	0.981055	1	1	1
molecular_function	GO:0016212	kynurenine-oxoglutarate transaminase activity	0	2	0	0.962467	1	1	1
molecular_function	GO:0008483	transaminase activity	0	7	0	0.708381	1	1	1
biological_process	GO:0009058	biosynthetic process	0	8	0	0.306075	0.768287	1	1
biological_process	GO:0097053	L-kynurenine catabolic process	0	2	0	0.96107	1	1	1
molecular_function	GO:0000146	microfilament motor activity	0	15	0	0.750333	1	1	1
molecular_function	GO:0008168	methyltransferase activity	0	42	0	0.193304	0.953262	1	1
biological_process	GO:0006480	N-terminal protein amino acid methylation	0	2	0	0.96107	1	1	1
cellular_component	GO:0044613	nuclear pore central transport channel	0	6	0	0.884107	1	1	1
molecular_function	GO:0017056	structural constituent of nuclear pore	0	22	0	0.65604	1	1	1
biological_process	GO:0006607	NLS-bearing protein import into nucleus	0	7	0	0.870193	1	1	1
biological_process	GO:0006999	nuclear pore organization	0	5	0	0.88766	1	1	1
biological_process	GO:0036228	protein localization to nuclear inner membrane	0	3	0	0.942172	1	1	1
molecular_function	GO:0050155	ornithine(lysine) transaminase activity	0	1	0	0.981055	1	1	1
molecular_function	GO:0004587	ornithine-oxo-acid transaminase activity	0	1	0	0.981055	1	1	1
biological_process	GO:0019544	arginine catabolic process to glutamate	0	1	0	0.980344	1	1	1
biological_process	GO:0010121	arginine catabolic process to proline via ornithine	0	1	0	0.980344	1	1	1
biological_process	GO:0055129	L-proline biosynthetic process	0	3	0	0.942172	1	1	1
biological_process	GO:0006591	ornithine metabolic process	0	1	0	0.923643	1	1	1
molecular_function	GO:0042910	xenobiotic transmembrane transporter activity	0	5	0	0.908769	1	1	1
cellular_component	GO:0005797	Golgi medial cisterna	0	3	0	0.940283	1	1	1
cellular_component	GO:0000138	Golgi trans cisterna	0	2	0	0.959784	1	1	1
biological_process	GO:0035020	regulation of Rac protein signal transduction	0	5	0	0.905474	1	1	1
cellular_component	GO:0045239	tricarboxylic acid cycle enzyme complex	0	1	0	0.831266	1	1	1
molecular_function	GO:0004333	fumarate hydratase activity	0	1	0	0.981055	1	1	1
biological_process	GO:0006106	fumarate metabolic process	0	1	0	0.96107	1	1	1
biological_process	GO:0031507	heterochromatin assembly	0	7	0	0.961599	0.272443	1	1
biological_process	GO:0072507	divalent inorganic cation homeostasis	0	1	0	0.584347	1	1	1
biological_process	GO:0043666	regulation of phosphoprotein phosphatase activity	0	5	0	0.853067	1	1	1
biological_process	GO:0051592	response to calcium ion	0	6	0	0.787839	1	1	1
biological_process	GO:0035864	response to potassium ion	0	2	0	0.96107	1	1	1
molecular_function	GO:0070679	inositol 1,4,5 trisphosphate binding	0	1	0	0.981055	1	1	1
molecular_function	GO:0005220	inositol 1,4,5-trisphosphate-sensitive calcium-release channel activity	0	1	0	0.981055	1	1	1
biological_process	GO:0048102	autophagic cell death	0	7	0	0.870193	1	1	1
biological_process	GO:0097231	cell motility in response to calcium ion	0	1	0	0.980344	1	1	1
biological_process	GO:0034670	chemotaxis to arachidonic acid	0	1	0	0.980344	1	1	1
biological_process	GO:0051209	release of sequestered calcium ion into cytosol	0	1	0	0.942172	1	1	1
molecular_function	GO:0061608	nuclear import signal receptor activity	0	8	0	0.858042	1	1	1
molecular_function	GO:0008139	nuclear localization sequence binding	0	7	0	0.874632	1	1	1
biological_process	GO:0015880	coenzyme A transport	0	2	0	0.96107	1	1	1
molecular_function	GO:0019166	trans-2-enoyl-CoA reductase (NADPH) activity	0	1	0	0.981055	1	1	1
biological_process	GO:0042254	ribosome biogenesis	0	11	0	0.0131489	1	0.418	1
biological_process	GO:0033314	mitotic DNA replication checkpoint signaling	0	6	0	0.88766	1	1	1
molecular_function	GO:0051722	protein C-terminal methylesterase activity	0	1	0	0.981055	1	1	1
molecular_function	GO:0051723	protein methylesterase activity	0	1	0	0.981055	1	1	1
molecular_function	GO:0051721	protein phosphatase 2A binding	0	2	0	0.962467	1	1	1
biological_process	GO:0006482	protein demethylation	0	1	0	0.96107	1	1	1
molecular_function	GO:0008171	O-methyltransferase activity	0	9	0	0.935756	0.34396	1	1
molecular_function	GO:0008757	S-adenosylmethionine-dependent methyltransferase activity	0	21	0	0.414535	0.862944	1	1
biological_process	GO:0019438	aromatic compound biosynthetic process	0	8	0	0.347315	0.7635	1	1
cellular_component	GO:0030125	clathrin vesicle coat	0	3	0	0.750075	1	1	1
biological_process	GO:0072659	protein localization to plasma membrane	0	7	0	0.713216	1	1	1
biological_process	GO:0035304	regulation of protein dephosphorylation	0	1	0	0.81981	1	1	1
cellular_component	GO:0030426	growth cone	0	1	0	0.979687	1	1	1
cellular_component	GO:0030496	midbody	0	6	0	0.797792	1	1	1
biological_process	GO:0051601	exocyst localization	0	1	0	0.942172	1	1	1
molecular_function	GO:0005527	macrolide binding	0	3	0	0.944227	1	1	1
cellular_component	GO:0005740	mitochondrial envelope	0	3	0	0.35164	0.823244	1	1
molecular_function	GO:0003848	2-amino-4-hydroxy-6-hydroxymethyldihydropteridine diphosphokinase activity	0	1	0	0.981055	1	1	1
molecular_function	GO:0004150	dihydroneopterin aldolase activity	0	1	0	0.981055	1	1	1
molecular_function	GO:0004156	dihydropteroate synthase activity	0	1	0	0.981055	1	1	1
molecular_function	GO:0016301	kinase activity	0	23	0	0.78622	0.332362	1	1
biological_process	GO:0046656	folic acid biosynthetic process	0	3	0	0.942172	1	1	1
biological_process	GO:0046654	tetrahydrofolate biosynthetic process	0	3	0	0.942172	1	1	1
cellular_component	GO:0030956	glutamyl-tRNA(Gln) amidotransferase complex	0	3	0	0.940283	1	1	1
molecular_function	GO:0050567	glutaminyl-tRNA synthase (glutamine-hydrolyzing) activity	0	3	0	0.944227	1	1	1
biological_process	GO:0070681	glutaminyl-tRNAGln biosynthesis via transamidation	0	3	0	0.942172	1	1	1
biological_process	GO:0006450	regulation of translational fidelity	0	4	0	0.870193	1	1	1
biological_process	GO:0006369	termination of RNA polymerase II transcription	0	12	0	0.787839	1	1	1
biological_process	GO:0000086	G2/M transition of mitotic cell cycle	0	1	0	0.803667	1	1	1
biological_process	GO:0010971	positive regulation of G2/M transition of mitotic cell cycle	0	1	0	0.980344	1	1	1
biological_process	GO:0110032	positive regulation of G2/MI transition of meiotic cell cycle	0	1	0	0.980344	1	1	1
molecular_function	GO:0004592	pantoate-beta-alanine ligase activity	0	1	0	0.981055	1	1	1
biological_process	GO:0015940	pantothenate biosynthetic process	0	2	0	0.96107	1	1	1
molecular_function	GO:0008253	5'-nucleotidase activity	0	4	0	0.92633	1	1	1
cellular_component	GO:0072686	mitotic spindle	0	7	0	0.719849	1	1	1
molecular_function	GO:0004693	cyclin-dependent protein serine/threonine kinase activity	0	11	0	0.810123	1	1	1
biological_process	GO:0000083	regulation of transcription involved in G1/S transition of mitotic cell cycle	0	4	0	0.923643	1	1	1
molecular_function	GO:0045131	pre-mRNA branch point binding	0	1	0	0.981055	1	1	1
biological_process	GO:0048024	regulation of mRNA splicing, via spliceosome	0	2	0	0.942172	1	1	1
molecular_function	GO:0004853	uroporphyrinogen decarboxylase activity	0	1	0	0.981055	1	1	1
molecular_function	GO:0003713	transcription coactivator activity	0	21	0	0.65604	1	1	1
molecular_function	GO:0016780	phosphotransferase activity, for other substituted phosphate groups	0	4	0	0.736083	1	1	1
molecular_function	GO:0042409	caffeoyl-CoA O-methyltransferase activity	0	3	0	0.944227	1	1	1
cellular_component	GO:0034707	chloride channel complex	0	6	0	0.884107	1	1	1
molecular_function	GO:0015108	chloride transmembrane transporter activity	0	4	0	0.92633	1	1	1
molecular_function	GO:0005247	voltage-gated chloride channel activity	0	6	0	0.891539	1	1	1
biological_process	GO:0006821	chloride transport	0	2	0	0.923643	1	1	1
cellular_component	GO:0033118	esterosome membrane	0	2	0	0.959784	1	1	1
molecular_function	GO:0052689	carboxylic ester hydrolase activity	0	8	0	0.438063	1	1	1
molecular_function	GO:0016788	hydrolase activity, acting on ester bonds	0	14	0	0.492346	0.657552	1	1
molecular_function	GO:0016153	urocanate hydratase activity	0	1	0	0.981055	1	1	1
molecular_function	GO:0004602	glutathione peroxidase activity	0	1	0	0.981055	1	1	1
molecular_function	GO:0004364	glutathione transferase activity	0	16	0	0.736083	1	1	1
molecular_function	GO:0030295	protein kinase activator activity	0	7	0	0.794747	1	1	1
biological_process	GO:0001934	positive regulation of protein phosphorylation	0	11	0	0.450737	1	1	1
cellular_component	GO:0019008	molybdopterin synthase complex	0	3	0	0.940283	1	1	1
molecular_function	GO:0030366	molybdopterin synthase activity	0	2	0	0.962467	1	1	1
biological_process	GO:0006777	Mo-molybdopterin cofactor biosynthetic process	0	6	0	0.88766	1	1	1
molecular_function	GO:0050113	inositol oxygenase activity	0	1	0	0.981055	1	1	1
molecular_function	GO:0016701	oxidoreductase activity, acting on single donors with incorporation of molecular oxygen	0	2	0	0.764858	1	1	1
biological_process	GO:0019310	inositol catabolic process	0	1	0	0.980344	1	1	1
cellular_component	GO:0032300	mismatch repair complex	0	7	0	0.866133	1	1	1
cellular_component	GO:0032302	MutSbeta complex	0	2	0	0.959784	1	1	1
molecular_function	GO:0032135	DNA insertion or deletion binding	0	1	0	0.981055	1	1	1
biological_process	GO:0043570	maintenance of DNA repeat elements	0	3	0	0.88766	1	1	1
biological_process	GO:0006312	mitotic recombination	0	6	0	0.853067	1	1	1
biological_process	GO:0051096	positive regulation of helicase activity	0	1	0	0.980344	1	1	1
biological_process	GO:0000735	removal of nonhomologous ends	0	1	0	0.980344	1	1	1
molecular_function	GO:0008173	RNA methyltransferase activity	0	9	0	0.776585	0.594439	1	1
molecular_function	GO:0004155	6,7-dihydropteridine reductase activity	0	1	0	0.981055	1	1	1
molecular_function	GO:0070404	NADH binding	0	1	0	0.981055	1	1	1
molecular_function	GO:0070402	NADPH binding	0	3	0	0.944227	1	1	1
biological_process	GO:0006729	tetrahydrobiopterin biosynthetic process	0	7	0	0.870193	1	1	1
molecular_function	GO:0016538	cyclin-dependent protein serine/threonine kinase regulator activity	0	14	0	0.7221	1	1	1
molecular_function	GO:0004408	holocytochrome-c synthase activity	0	1	0	0.981055	1	1	1
biological_process	GO:0018063	cytochrome c-heme linkage	0	1	0	0.980344	1	1	1
cellular_component	GO:0005814	centriole	0	3	0	0.940283	1	1	1
biological_process	GO:0007099	centriole replication	0	3	0	0.942172	1	1	1
biological_process	GO:2000641	regulation of early endosome to late endosome transport	0	2	0	0.96107	1	1	1
biological_process	GO:0043944	negative regulation of asexual sporulation resulting in formation of a cellular spore	0	1	0	0.980344	1	1	1
biological_process	GO:0031287	positive regulation of sorocarp stalk cell differentiation	0	4	0	0.923643	1	1	1
cellular_component	GO:0005773	vacuole	0	14	0	0.165077	0.943918	0.987	1
biological_process	GO:0015809	L-arginine transmembrane transport	0	1	0	NA	NA	NA	NA
biological_process	GO:0008285	negative regulation of cell population proliferation	0	7	0	0.870193	1	1	1
biological_process	GO:0050709	negative regulation of protein secretion	0	1	0	0.980344	1	1	1
biological_process	GO:0050714	positive regulation of protein secretion	0	1	0	0.980344	1	1	1
biological_process	GO:0051453	regulation of intracellular pH	0	5	0	0.645603	1	1	1
biological_process	GO:0050708	regulation of protein secretion	0	4	0	0.905474	1	1	1
molecular_function	GO:0000155	phosphorelay sensor kinase activity	0	14	0	0.764858	1	1	1
cellular_component	GO:0005847	mRNA cleavage and polyadenylation specificity factor complex	0	11	0	0.797792	1	1	1
biological_process	GO:0006398	mRNA 3'-end processing by stem-loop binding and cleavage	0	5	0	0.905474	1	1	1
biological_process	GO:0006379	mRNA cleavage	0	6	0	0.81981	1	1	1
biological_process	GO:0006378	mRNA polyadenylation	0	14	0	0.742185	1	1	1
biological_process	GO:0098789	pre-mRNA cleavage required for polyadenylation	0	6	0	0.88766	1	1	1
cellular_component	GO:0031901	early endosome membrane	0	6	0	0.884107	1	1	1
cellular_component	GO:0030670	phagocytic vesicle membrane	0	18	0	0.649471	1	1	1
molecular_function	GO:0005544	calcium-dependent phospholipid binding	0	10	0	0.825794	1	1	1
biological_process	GO:0071277	cellular response to calcium ion	0	6	0	0.870193	1	1	1
biological_process	GO:0045920	negative regulation of exocytosis	0	2	0	0.96107	1	1	1
biological_process	GO:0044656	regulation of post-lysosomal vacuole size	0	3	0	0.942172	1	1	1
biological_process	GO:0000717	nucleotide-excision repair, DNA duplex unwinding	0	1	0	0.980344	1	1	1
biological_process	GO:0045951	positive regulation of mitotic recombination	0	1	0	0.980344	1	1	1
cellular_component	GO:0010009	cytoplasmic side of endosome membrane	0	1	0	0.979687	1	1	1
molecular_function	GO:0004467	long-chain fatty acid-CoA ligase activity	0	4	0	0.92633	1	1	1
biological_process	GO:0001676	long-chain fatty acid metabolic process	0	3	0	0.742185	1	1	1
molecular_function	GO:0004416	hydroxyacylglutathione hydrolase activity	0	2	0	0.962467	1	1	1
biological_process	GO:0019243	methylglyoxal catabolic process to D-lactate via S-lactoyl-glutathione	0	2	0	0.96107	1	1	1
molecular_function	GO:0015038	glutathione disulfide oxidoreductase activity	0	2	0	0.944227	1	1	1
molecular_function	GO:0097573	glutathione oxidoreductase activity	0	4	0	0.92633	1	1	1
molecular_function	GO:0004550	nucleoside diphosphate kinase activity	0	4	0	0.92633	1	1	1
molecular_function	GO:0004798	thymidylate kinase activity	0	1	0	0.981055	1	1	1
molecular_function	GO:0009041	uridylate kinase activity	0	1	0	0.962467	1	1	1
biological_process	GO:0006233	dTDP biosynthetic process	0	1	0	0.980344	1	1	1
biological_process	GO:0006235	dTTP biosynthetic process	0	2	0	0.96107	1	1	1
biological_process	GO:0006227	dUDP biosynthetic process	0	1	0	0.980344	1	1	1
biological_process	GO:0034982	mitochondrial protein processing	0	4	0	0.81981	1	1	1
molecular_function	GO:0008320	protein transmembrane transporter activity	0	8	0	0.825794	1	1	1
biological_process	GO:0034551	mitochondrial respiratory chain complex III assembly	0	4	0	0.923643	1	1	1
biological_process	GO:0032979	protein insertion into mitochondrial inner membrane from matrix	0	5	0	0.905474	1	1	1
biological_process	GO:0000338	protein deneddylation	0	5	0	0.905474	1	1	1
molecular_function	GO:0004016	adenylate cyclase activity	0	3	0	0.944227	1	1	1
biological_process	GO:0006171	cAMP biosynthetic process	0	3	0	0.942172	1	1	1
biological_process	GO:0009736	cytokinin-activated signaling pathway	0	4	0	0.923643	1	1	1
biological_process	GO:0016310	phosphorylation	0	9	0	0.0577459	0.989949	0.934	1
molecular_function	GO:0005034	osmosensor activity	0	1	0	0.981055	1	1	1
biological_process	GO:1904360	negative regulation of spore germination	0	1	0	0.980344	1	1	1
biological_process	GO:2000481	positive regulation of cAMP-dependent protein kinase activity	0	1	0	0.980344	1	1	1
biological_process	GO:0010447	response to acidic pH	0	3	0	0.905474	1	1	1
biological_process	GO:0030104	water homeostasis	0	1	0	0.870193	1	1	1
cellular_component	GO:0032432	actin filament bundle	0	6	0	0.866133	1	1	1
cellular_component	GO:0045180	basal cortex	0	4	0	0.921175	1	1	1
cellular_component	GO:0031255	lateral part of motile cell	0	2	0	0.959784	1	1	1
cellular_component	GO:1990023	mitotic spindle midzone	0	3	0	0.940283	1	1	1
molecular_function	GO:0045294	alpha-catenin binding	0	4	0	0.92633	1	1	1
biological_process	GO:0000916	actomyosin contractile ring contraction	0	3	0	0.942172	1	1	1
biological_process	GO:0034613	cellular protein localization	0	6	0	0.0344283	0.989584	0.814	1
biological_process	GO:0036089	cleavage furrow formation	0	2	0	0.923643	1	1	1
biological_process	GO:0003382	epithelial cell morphogenesis	0	1	0	0.980344	1	1	1
biological_process	GO:0045184	establishment of protein localization	0	6	0	0.0199223	0.994441	0.555	1
biological_process	GO:0051495	positive regulation of cytoskeleton organization	0	5	0	0.399758	1	1	1
biological_process	GO:0006807	nitrogen compound metabolic process	0	7	0	0.0822648	0.943224	0.978	1
molecular_function	GO:0008179	adenylate cyclase binding	0	1	0	0.981055	1	1	1
cellular_component	GO:0035658	Mon1-Ccz1 complex	0	2	0	0.959784	1	1	1
cellular_component	GO:0031429	box H/ACA snoRNP complex	0	4	0	0.921175	1	1	1
cellular_component	GO:0005697	telomerase holoenzyme complex	0	2	0	0.921175	1	1	1
molecular_function	GO:0009982	pseudouridine synthase activity	0	15	0	0.750333	1	1	1
molecular_function	GO:0003720	telomerase activity	0	1	0	0.962467	1	1	1
biological_process	GO:0000495	box H/ACA RNA 3'-end processing	0	1	0	0.980344	1	1	1
biological_process	GO:1990481	mRNA pseudouridine synthesis	0	5	0	0.905474	1	1	1
biological_process	GO:0031118	rRNA pseudouridine synthesis	0	3	0	0.836275	1	1	1
biological_process	GO:0031120	snRNA pseudouridine synthesis	0	3	0	0.942172	1	1	1
molecular_function	GO:0004568	chitinase activity	0	6	0	0.858042	1	1	1
biological_process	GO:0006032	chitin catabolic process	0	5	0	0.905474	1	1	1
molecular_function	GO:0016798	hydrolase activity, acting on glycosyl bonds	0	12	0	0.796021	0.413647	1	1
molecular_function	GO:0009784	transmembrane receptor histidine kinase activity	0	1	0	0.981055	1	1	1
biological_process	GO:0051344	negative regulation of cyclic-nucleotide phosphodiesterase activity	0	2	0	0.96107	1	1	1
cellular_component	GO:0061802	anterior cell cortex	0	2	0	0.959784	1	1	1
cellular_component	GO:0051286	cell tip	0	1	0	0.959784	1	1	1
cellular_component	GO:1990537	mitotic spindle polar microtubule	0	1	0	0.979687	1	1	1
cellular_component	GO:0120025	plasma membrane bounded cell projection	0	1	0	0.195805	1	0.99	1
cellular_component	GO:0061803	posterior cell cortex	0	2	0	0.959784	1	1	1
biological_process	GO:1905861	intranuclear rod assembly	0	2	0	0.96107	1	1	1
biological_process	GO:1903673	mitotic cleavage furrow formation	0	2	0	0.96107	1	1	1
biological_process	GO:0043521	regulation of myosin II filament disassembly	0	1	0	0.980344	1	1	1
biological_process	GO:0009991	response to extracellular stimulus	0	1	0	0.521321	0.672394	1	1
biological_process	GO:0051707	response to other organism	0	6	0	0.0541341	1	0.93	1
biological_process	GO:0032970	regulation of actin filament-based process	0	1	0	0.302534	0.913582	1	1
cellular_component	GO:0031304	intrinsic component of mitochondrial inner membrane	0	3	0	0.636238	1	1	1
biological_process	GO:0065003	protein-containing complex assembly	0	4	0	0.23934	0.872597	1	1
biological_process	GO:0099139	cheating during chimeric sorocarp development	0	23	0	0.632863	1	1	1
cellular_component	GO:0071986	Ragulator complex	0	5	0	0.902452	1	1	1
biological_process	GO:0071230	cellular response to amino acid stimulus	0	8	0	0.836275	1	1	1
biological_process	GO:0043154	negative regulation of cysteine-type endopeptidase activity involved in apoptotic process	0	1	0	0.980344	1	1	1
biological_process	GO:0008361	regulation of cell size	0	2	0	0.853067	1	1	1
molecular_function	GO:0004709	MAP kinase kinase kinase activity	0	1	0	0.981055	1	1	1
molecular_function	GO:0004514	nicotinate-nucleotide diphosphorylase (carboxylating) activity	0	2	0	0.962467	1	1	1
biological_process	GO:0034213	quinolinate catabolic process	0	1	0	0.980344	1	1	1
molecular_function	GO:0050152	omega-amidase activity	0	1	0	0.981055	1	1	1
biological_process	GO:0006528	asparagine metabolic process	0	2	0	0.923643	1	1	1
cellular_component	GO:1990298	bub1-bub3 complex	0	1	0	0.979687	1	1	1
cellular_component	GO:0033597	mitotic checkpoint complex	0	1	0	0.979687	1	1	1
molecular_function	GO:0042134	rRNA primary transcript binding	0	4	0	0.92633	1	1	1
biological_process	GO:0098727	maintenance of cell number	0	1	0	0.980344	1	1	1
biological_process	GO:0007162	negative regulation of cell adhesion	0	2	0	0.905474	1	1	1
biological_process	GO:0040015	negative regulation of multicellular organism growth	0	1	0	0.980344	1	1	1
biological_process	GO:0106071	positive regulation of adenylate cyclase-activating G protein-coupled receptor signaling pathway	0	2	0	0.96107	1	1	1
biological_process	GO:0032114	regulation of glucose-6-phosphatase activity	0	2	0	0.96107	1	1	1
biological_process	GO:0006110	regulation of glycolytic process	0	1	0	0.980344	1	1	1
molecular_function	GO:0008597	calcium-dependent protein serine/threonine phosphatase regulator activity	0	3	0	0.944227	1	1	1
biological_process	GO:0051645	Golgi localization	0	6	0	0.870193	1	1	1
molecular_function	GO:0070122	isopeptidase activity	0	9	0	0.841765	1	1	1
molecular_function	GO:0004305	ethanolamine kinase activity	0	2	0	0.962467	1	1	1
molecular_function	GO:0003746	translation elongation factor activity	0	18	0	0.708381	1	1	1
biological_process	GO:0010446	response to alkaline pH	0	2	0	0.96107	1	1	1
biological_process	GO:0000302	response to reactive oxygen species	0	5	0	0.870091	0.471144	1	1
biological_process	GO:0006414	translational elongation	0	14	0	0.77877	0.592161	1	1
molecular_function	GO:0070191	methionine-R-sulfoxide reductase activity	0	2	0	0.962467	1	1	1
molecular_function	GO:0004347	glucose-6-phosphate isomerase activity	0	1	0	0.981055	1	1	1
biological_process	GO:0051156	glucose 6-phosphate metabolic process	0	1	0	0.853067	1	1	1
molecular_function	GO:0003938	IMP dehydrogenase activity	0	1	0	0.981055	1	1	1
biological_process	GO:0006177	GMP biosynthetic process	0	2	0	0.942172	1	1	1
biological_process	GO:0006183	GTP biosynthetic process	0	3	0	0.942172	1	1	1
molecular_function	GO:0030955	potassium ion binding	0	2	0	0.962467	1	1	1
molecular_function	GO:0004743	pyruvate kinase activity	0	2	0	0.962467	1	1	1
cellular_component	GO:0042555	MCM complex	0	8	0	0.848522	1	1	1
biological_process	GO:0006268	DNA unwinding involved in DNA replication	0	8	0	0.853067	1	1	1
biological_process	GO:1902969	mitotic DNA replication	0	1	0	0.803667	1	1	1
molecular_function	GO:0004476	mannose-6-phosphate isomerase activity	0	1	0	0.981055	1	1	1
biological_process	GO:0000032	cell wall mannoprotein biosynthetic process	0	2	0	0.96107	1	1	1
biological_process	GO:0009298	GDP-mannose biosynthetic process	0	5	0	0.905474	1	1	1
biological_process	GO:0006486	protein glycosylation	0	29	0	0.612048	0.742852	1	1
cellular_component	GO:0034657	GID complex	0	6	0	0.884107	1	1	1
cellular_component	GO:0000015	phosphopyruvate hydratase complex	0	2	0	0.959784	1	1	1
molecular_function	GO:0004634	phosphopyruvate hydratase activity	0	2	0	0.962467	1	1	1
molecular_function	GO:0000247	C-8 sterol isomerase activity	0	2	0	0.962467	1	1	1
biological_process	GO:0006696	ergosterol biosynthetic process	0	3	0	0.942172	1	1	1
molecular_function	GO:0106360	2-hydroxy-3-methylhexadecanoyl-CoA lyase activity	0	1	0	0.981055	1	1	1
molecular_function	GO:0016830	carbon-carbon lyase activity	0	5	0	0.491715	1	1	1
molecular_function	GO:0016831	carboxy-lyase activity	0	2	0	0.607534	1	1	1
molecular_function	GO:0030976	thiamine pyrophosphate binding	0	5	0	0.908769	1	1	1
biological_process	GO:0001561	fatty acid alpha-oxidation	0	2	0	0.96107	1	1	1
biological_process	GO:0006625	protein targeting to peroxisome	0	4	0	0.787839	1	1	1
biological_process	GO:0008154	actin polymerization or depolymerization	0	8	0	0.0976007	1	0.996	1
molecular_function	GO:0004356	glutamate-ammonia ligase activity	0	3	0	0.944227	1	1	1
biological_process	GO:0034474	U2 snRNA 3'-end processing	0	1	0	0.980344	1	1	1
molecular_function	GO:0004373	glycogen (starch) synthase activity	0	1	0	0.981055	1	1	1
biological_process	GO:0005978	glycogen biosynthetic process	0	2	0	0.96107	1	1	1
molecular_function	GO:0010181	FMN binding	0	19	0	0.69492	1	1	1
biological_process	GO:0046296	glycolate catabolic process	0	1	0	0.980344	1	1	1
molecular_function	GO:0004385	guanylate kinase activity	0	1	0	0.981055	1	1	1
biological_process	GO:0006163	purine nucleotide metabolic process	0	1	0	0.848834	0.340892	1	1
molecular_function	GO:0004714	transmembrane receptor protein tyrosine kinase activity	0	1	0	0.981055	1	1	1
molecular_function	GO:0080130	L-phenylalanine:2-oxoglutarate aminotransferase activity	0	2	0	0.962467	1	1	1
biological_process	GO:1901605	alpha-amino acid metabolic process	0	2	0	0.108007	1	0.998	1
molecular_function	GO:0008976	polyphosphate kinase activity	0	3	0	0.944227	1	1	1
molecular_function	GO:0001786	phosphatidylserine binding	0	4	0	0.92633	1	1	1
biological_process	GO:0002031	G protein-coupled receptor internalization	0	2	0	0.96107	1	1	1
biological_process	GO:0043405	regulation of MAP kinase activity	0	4	0	0.727557	1	1	1
molecular_function	GO:0004557	alpha-galactosidase activity	0	2	0	0.962467	1	1	1
molecular_function	GO:0052692	raffinose alpha-galactosidase activity	0	2	0	0.962467	1	1	1
biological_process	GO:0016139	glycoside catabolic process	0	4	0	0.923643	1	1	1
biological_process	GO:0046477	glycosylceramide catabolic process	0	2	0	0.96107	1	1	1
biological_process	GO:0009311	oligosaccharide metabolic process	0	4	0	0.870193	1	1	1
molecular_function	GO:0004332	fructose-bisphosphate aldolase activity	0	1	0	0.981055	1	1	1
biological_process	GO:0006000	fructose metabolic process	0	6	0	0.88766	1	1	1
biological_process	GO:0051702	biological process involved in interaction with symbiont	0	1	0	0.96107	1	1	1
biological_process	GO:0050829	defense response to Gram-negative bacterium	0	9	0	0.836275	1	1	1
biological_process	GO:0007157	heterophilic cell-cell adhesion via plasma membrane cell adhesion molecules	0	3	0	0.942172	1	1	1
molecular_function	GO:0003875	ADP-ribosylarginine hydrolase activity	0	1	0	0.981055	1	1	1
cellular_component	GO:0031415	NatA complex	0	3	0	0.940283	1	1	1
molecular_function	GO:1990190	peptide-glutamate-N-acetyltransferase activity	0	1	0	0.981055	1	1	1
molecular_function	GO:1990189	peptide-serine-N-acetyltransferase activity	0	1	0	0.981055	1	1	1
biological_process	GO:0018002	N-terminal peptidyl-glutamic acid acetylation	0	1	0	0.980344	1	1	1
biological_process	GO:0017198	N-terminal peptidyl-serine acetylation	0	1	0	0.980344	1	1	1
molecular_function	GO:0015250	water channel activity	0	5	0	0.908769	1	1	1
cellular_component	GO:0030121	AP-1 adaptor complex	0	5	0	0.902452	1	1	1
molecular_function	GO:0019787	ubiquitin-like protein transferase activity	0	2	0	1	2.44853e-06	1	0
cellular_component	GO:0043005	neuron projection	0	1	0	0.959784	1	1	1
cellular_component	GO:0051233	spindle midzone	0	3	0	0.884107	1	1	1
cellular_component	GO:0031616	spindle pole centrosome	0	2	0	0.959784	1	1	1
molecular_function	GO:0035174	histone serine kinase activity	0	1	0	0.981055	1	1	1
molecular_function	GO:0016435	rRNA (guanine) methyltransferase activity	0	2	0	0.944227	1	1	1
biological_process	GO:0070476	rRNA (guanine-N7)-methylation	0	2	0	0.96107	1	1	1
molecular_function	GO:0031490	chromatin DNA binding	0	4	0	0.908769	1	1	1
molecular_function	GO:0004122	cystathionine beta-synthase activity	0	1	0	0.981055	1	1	1
biological_process	GO:0019344	cysteine biosynthetic process	0	2	0	0.942172	1	1	1
biological_process	GO:0006535	cysteine biosynthetic process from serine	0	2	0	0.96107	1	1	1
biological_process	GO:2000060	positive regulation of ubiquitin-dependent protein catabolic process	0	1	0	1	2.4635e-07	1	0
cellular_component	GO:0005754	mitochondrial proton-transporting ATP synthase, catalytic core	0	2	0	0.959784	1	1	1
cellular_component	GO:0045261	proton-transporting ATP synthase complex, catalytic core F(1)	0	3	0	0.866133	1	1	1
molecular_function	GO:0043531	ADP binding	0	4	0	0.92633	1	1	1
molecular_function	GO:0046933	proton-transporting ATP synthase activity, rotational mechanism	0	7	0	0.874632	1	1	1
biological_process	GO:0015986	ATP synthesis coupled proton transport	0	9	0	0.803667	1	1	1
biological_process	GO:0046688	response to copper ion	0	1	0	0.96107	1	1	1
molecular_function	GO:0015184	L-cystine transmembrane transporter activity	0	2	0	0.962467	1	1	1
molecular_function	GO:0015293	symporter activity	0	3	0	0.874632	1	1	1
biological_process	GO:0015811	L-cystine transport	0	2	0	0.96107	1	1	1
molecular_function	GO:0001637	G protein-coupled chemoattractant receptor activity	0	1	0	0.981055	1	1	1
biological_process	GO:0023058	adaptation of signaling pathway	0	1	0	0.942172	1	1	1
biological_process	GO:0002029	desensitization of G protein-coupled receptor signaling pathway	0	1	0	0.942172	1	1	1
biological_process	GO:0097696	receptor signaling pathway via STAT	0	3	0	0.81981	1	1	1
cellular_component	GO:0071944	cell periphery	0	8	0	0.196674	0.873964	0.99	1
biological_process	GO:0007389	pattern specification process	0	1	0	0.980344	1	1	1
cellular_component	GO:0120293	dynein axonemal particle	0	1	0	0.979687	1	1	1
cellular_component	GO:0000839	Hrd1p ubiquitin ligase ERAD-L complex	0	11	0	0.797792	1	1	1
molecular_function	GO:0005047	signal recognition particle binding	0	5	0	0.908769	1	1	1
molecular_function	GO:1990381	ubiquitin-specific protease binding	0	2	0	0.962467	1	1	1
molecular_function	GO:0061685	diphthine methylesterase activity	0	1	0	0.981055	1	1	1
cellular_component	GO:1990234	transferase complex	0	1	0	0.987735	0.0277842	1	0.995
molecular_function	GO:0097269	all-trans-decaprenyl-diphosphate synthase activity	0	1	0	0.981055	1	1	1
molecular_function	GO:0004659	prenyltransferase activity	0	7	0	0.681712	1	1	1
molecular_function	GO:0000010	trans-hexaprenyltranstransferase activity	0	1	0	0.981055	1	1	1
biological_process	GO:0006743	ubiquinone metabolic process	0	2	0	0.596119	1	1	1
molecular_function	GO:0061598	molybdopterin adenylyltransferase activity	0	1	0	0.981055	1	1	1
molecular_function	GO:0061599	molybdopterin molybdotransferase activity	0	1	0	0.981055	1	1	1
biological_process	GO:0018315	molybdenum incorporation into molybdenum-molybdopterin complex	0	1	0	0.980344	1	1	1
biological_process	GO:0032324	molybdopterin cofactor biosynthetic process	0	1	0	0.980344	1	1	1
molecular_function	GO:0004170	dUTP diphosphatase activity	0	1	0	0.981055	1	1	1
biological_process	GO:0006226	dUMP biosynthetic process	0	1	0	0.980344	1	1	1
biological_process	GO:0046081	dUTP catabolic process	0	1	0	0.980344	1	1	1
biological_process	GO:0009213	pyrimidine deoxyribonucleoside triphosphate catabolic process	0	1	0	0.980344	1	1	1
molecular_function	GO:0102866	di-homo-gamma-linolenate delta5 desaturase activity	0	1	0	0.981055	1	1	1
molecular_function	GO:0051059	NF-kappaB binding	0	1	0	0.981055	1	1	1
biological_process	GO:0032088	negative regulation of NF-kappaB transcription factor activity	0	2	0	0.96107	1	1	1
biological_process	GO:0033209	tumor necrosis factor-mediated signaling pathway	0	1	0	0.980344	1	1	1
cellular_component	GO:0005640	nuclear outer membrane	0	3	0	0.940283	1	1	1
molecular_function	GO:0050613	delta14-sterol reductase activity	0	1	0	0.981055	1	1	1
molecular_function	GO:0000246	delta24(24-1) sterol reductase activity	0	1	0	0.981055	1	1	1
molecular_function	GO:0016627	oxidoreductase activity, acting on the CH-CH group of donors	0	3	0	0.482341	1	1	1
cellular_component	GO:0043223	cytoplasmic SCF ubiquitin ligase complex	0	4	0	0.921175	1	1	1
molecular_function	GO:0009055	electron transfer activity	0	12	0	0.958082	0.181781	1	1
biological_process	GO:0033539	fatty acid beta-oxidation using acyl-CoA dehydrogenase	0	2	0	0.96107	1	1	1
molecular_function	GO:0016783	sulfurtransferase activity	0	1	0	0.825794	1	1	1
biological_process	GO:0002143	tRNA wobble position uridine thiolation	0	4	0	0.923643	1	1	1
cellular_component	GO:0071006	U2-type catalytic step 1 spliceosome	0	5	0	0.902452	1	1	1
cellular_component	GO:0071007	U2-type catalytic step 2 spliceosome	0	7	0	0.866133	1	1	1
molecular_function	GO:0036002	pre-mRNA binding	0	3	0	0.794747	1	1	1
biological_process	GO:0045787	positive regulation of cell cycle	0	1	0	0.727557	1	1	1
biological_process	GO:0033120	positive regulation of RNA splicing	0	1	0	0.96107	1	1	1
biological_process	GO:0071586	CAAX-box protein processing	0	6	0	0.88766	1	1	1
cellular_component	GO:0005801	cis-Golgi network	0	4	0	0.902452	1	1	1
molecular_function	GO:0046923	ER retention sequence binding	0	1	0	0.981055	1	1	1
biological_process	GO:0006621	protein retention in ER lumen	0	2	0	0.96107	1	1	1
molecular_function	GO:1990825	sequence-specific mRNA binding	0	1	0	0.981055	1	1	1
molecular_function	GO:0016149	translation release factor activity, codon specific	0	1	0	0.981055	1	1	1
molecular_function	GO:0004334	fumarylacetoacetase activity	0	1	0	0.981055	1	1	1
biological_process	GO:1902000	homogentisate catabolic process	0	1	0	0.980344	1	1	1
molecular_function	GO:0004014	adenosylmethionine decarboxylase activity	0	1	0	0.981055	1	1	1
biological_process	GO:0009446	putrescine biosynthetic process	0	2	0	0.96107	1	1	1
biological_process	GO:0006557	S-adenosylmethioninamine biosynthetic process	0	1	0	0.980344	1	1	1
biological_process	GO:0006597	spermine biosynthetic process	0	1	0	0.980344	1	1	1
biological_process	GO:0000463	maturation of LSU-rRNA from tricistronic rRNA transcript (SSU-rRNA, 5.8S rRNA, LSU-rRNA)	0	13	0	0.757104	1	1	1
molecular_function	GO:0043022	ribosome binding	0	21	0	0.668754	1	1	1
molecular_function	GO:0042132	fructose 1,6-bisphosphate 1-phosphatase activity	0	1	0	0.981055	1	1	1
biological_process	GO:0005986	sucrose biosynthetic process	0	1	0	0.980344	1	1	1
molecular_function	GO:0004345	glucose-6-phosphate dehydrogenase activity	0	1	0	0.981055	1	1	1
biological_process	GO:0006098	pentose-phosphate shunt	0	3	0	0.870193	1	1	1
molecular_function	GO:0016531	copper chaperone activity	0	2	0	0.944227	1	1	1
molecular_function	GO:0032767	copper-dependent protein binding	0	1	0	0.981055	1	1	1
biological_process	GO:0006825	copper ion transport	0	1	0	0.980344	1	1	1
molecular_function	GO:0003910	DNA ligase (ATP) activity	0	4	0	0.92633	1	1	1
biological_process	GO:0071897	DNA biosynthetic process	0	4	0	0.658597	1	1	1
biological_process	GO:0006266	DNA ligation	0	3	0	0.88766	1	1	1
biological_process	GO:1903461	Okazaki fragment processing involved in mitotic DNA replication	0	1	0	0.980344	1	1	1
biological_process	GO:0010738	regulation of protein kinase A signaling	0	3	0	0.942172	1	1	1
cellular_component	GO:0005849	mRNA cleavage factor complex	0	4	0	0.719849	1	1	1
molecular_function	GO:0051731	polynucleotide 5'-hydroxyl-kinase activity	0	2	0	0.92633	1	1	1
biological_process	GO:0006388	tRNA splicing, via endonucleolytic cleavage and ligation	0	5	0	0.836275	1	1	1
molecular_function	GO:0008579	JUN kinase phosphatase activity	0	1	0	0.981055	1	1	1
biological_process	GO:0001667	ameboidal-type cell migration	0	2	0	0.942172	1	1	1
biological_process	GO:0030835	negative regulation of actin filament depolymerization	0	4	0	0.77232	1	1	1
cellular_component	GO:0030130	clathrin coat of trans-Golgi network vesicle	0	4	0	0.848522	1	1	1
molecular_function	GO:0032050	clathrin heavy chain binding	0	2	0	0.962467	1	1	1
biological_process	GO:0048268	clathrin coat assembly	0	4	0	0.923643	1	1	1
cellular_component	GO:0000177	cytoplasmic exosome (RNase complex)	0	11	0	0.781561	1	1	1
cellular_component	GO:0000176	nuclear exosome (RNase complex)	0	12	0	0.781561	1	1	1
biological_process	GO:0043928	exonucleolytic catabolism of deadenylated mRNA	0	7	0	0.870193	1	1	1
biological_process	GO:0000467	exonucleolytic trimming to generate mature 3'-end of 5.8S rRNA from tricistronic rRNA transcript (SSU-rRNA, 5.8S rRNA, LSU-rRNA)	0	8	0	0.853067	1	1	1
biological_process	GO:0071028	nuclear mRNA surveillance	0	6	0	0.803667	1	1	1
biological_process	GO:0071042	nuclear polyadenylation-dependent mRNA catabolic process	0	3	0	0.942172	1	1	1
biological_process	GO:0071035	nuclear polyadenylation-dependent rRNA catabolic process	0	6	0	0.88766	1	1	1
biological_process	GO:0071038	nuclear polyadenylation-dependent tRNA catabolic process	0	6	0	0.88766	1	1	1
biological_process	GO:0034427	nuclear-transcribed mRNA catabolic process, exonucleolytic, 3'-5'	0	11	0	0.787839	1	1	1
biological_process	GO:0034473	U1 snRNA 3'-end processing	0	3	0	0.942172	1	1	1
biological_process	GO:0034475	U4 snRNA 3'-end processing	0	8	0	0.853067	1	1	1
biological_process	GO:0034476	U5 snRNA 3'-end processing	0	3	0	0.942172	1	1	1
cellular_component	GO:0005965	protein farnesyltransferase complex	0	2	0	0.959784	1	1	1
molecular_function	GO:0004660	protein farnesyltransferase activity	0	2	0	0.962467	1	1	1
biological_process	GO:0018343	protein farnesylation	0	2	0	0.96107	1	1	1
biological_process	GO:0018342	protein prenylation	0	4	0	0.870193	1	1	1
molecular_function	GO:0000062	fatty-acyl-CoA binding	0	3	0	0.944227	1	1	1
molecular_function	GO:0004361	glutaryl-CoA dehydrogenase activity	0	1	0	0.981055	1	1	1
biological_process	GO:0046949	fatty-acyl-CoA biosynthetic process	0	1	0	0.980344	1	1	1
biological_process	GO:0006568	tryptophan metabolic process	0	1	0	0.88766	1	1	1
biological_process	GO:0051272	positive regulation of cellular component movement	0	3	0	0.870193	1	1	1
biological_process	GO:0046579	positive regulation of Ras protein signal transduction	0	9	0	0.836275	1	1	1
biological_process	GO:0000747	conjugation with cellular fusion	0	1	0	0.980344	1	1	1
molecular_function	GO:0004370	glycerol kinase activity	0	2	0	0.962467	1	1	1
molecular_function	GO:0016773	phosphotransferase activity, alcohol group as acceptor	0	3	0	0.869416	0.224393	1	1
biological_process	GO:0019563	glycerol catabolic process	0	5	0	0.905474	1	1	1
biological_process	GO:0006071	glycerol metabolic process	0	4	0	0.853067	1	1	1
biological_process	GO:0046167	glycerol-3-phosphate biosynthetic process	0	2	0	0.96107	1	1	1
biological_process	GO:0006641	triglyceride metabolic process	0	2	0	0.836275	1	1	1
cellular_component	GO:0045263	proton-transporting ATP synthase complex, coupling factor F(o)	0	2	0	0.921175	1	1	1
molecular_function	GO:0003906	DNA-(apurinic or apyrimidinic site) endonuclease activity	0	5	0	0.891539	1	1	1
molecular_function	GO:0008311	double-stranded DNA 3'-5' exodeoxyribonuclease activity	0	1	0	0.981055	1	1	1
molecular_function	GO:0016889	endodeoxyribonuclease activity, producing 3'-phosphomonoesters	0	1	0	0.999532	0.00596592	1	0.782
molecular_function	GO:0008081	phosphoric diester hydrolase activity	0	11	0	0.864911	0.479066	1	1
biological_process	GO:0006284	base-excision repair	0	7	0	0.757104	1	1	1
biological_process	GO:0031116	positive regulation of microtubule polymerization	0	1	0	0.980344	1	1	1
cellular_component	GO:0036020	endolysosome membrane	0	3	0	0.940283	1	1	1
molecular_function	GO:0008519	ammonium transmembrane transporter activity	0	5	0	0.908769	1	1	1
biological_process	GO:0072488	ammonium transmembrane transport	0	4	0	0.905474	1	1	1
biological_process	GO:0015696	ammonium transmembrane transport	0	5	0	NA	NA	NA	NA
biological_process	GO:0007588	excretion	0	3	0	0.942172	1	1	1
biological_process	GO:0019740	nitrogen utilization	0	1	0	0.980344	1	1	1
molecular_function	GO:0004066	asparagine synthase (glutamine-hydrolyzing) activity	0	2	0	0.962467	1	1	1
biological_process	GO:0006529	asparagine biosynthetic process	0	2	0	0.96107	1	1	1
biological_process	GO:0070981	L-asparagine biosynthetic process	0	1	0	0.980344	1	1	1
cellular_component	GO:0033185	dolichol-phosphate-mannose synthase complex	0	2	0	0.959784	1	1	1
molecular_function	GO:0017150	tRNA dihydrouridine synthase activity	0	5	0	0.908769	1	1	1
molecular_function	GO:0016279	protein-lysine N-methyltransferase activity	0	11	0	0.584631	1	1	1
biological_process	GO:0022409	positive regulation of cell-cell adhesion	0	1	0	0.980344	1	1	1
biological_process	GO:0043938	positive regulation of sporulation	0	2	0	0.942172	1	1	1
molecular_function	GO:0018773	acetylpyruvate hydrolase activity	0	1	0	0.981055	1	1	1
molecular_function	GO:0047621	acylpyruvate hydrolase activity	0	1	0	0.981055	1	1	1
molecular_function	GO:0034545	fumarylpyruvate hydrolase activity	0	1	0	0.981055	1	1	1
biological_process	GO:0110013	positive regulation of aggregation involved in sorocarp development	0	1	0	0.980344	1	1	1
molecular_function	GO:0004475	mannose-1-phosphate guanylyltransferase activity	0	2	0	0.962467	1	1	1
molecular_function	GO:0008810	cellulase activity	0	9	0	0.841765	1	1	1
biological_process	GO:0030245	cellulose catabolic process	0	10	0	0.81981	1	1	1
molecular_function	GO:0050321	tau-protein kinase activity	0	2	0	0.962467	1	1	1
biological_process	GO:1902846	positive regulation of mitotic spindle elongation	0	1	0	0.980344	1	1	1
biological_process	GO:0046827	positive regulation of protein export from nucleus	0	1	0	0.980344	1	1	1
biological_process	GO:0030155	regulation of cell adhesion	0	1	0	0.997169	0.0340304	1	1
molecular_function	GO:0005542	folic acid binding	0	3	0	0.944227	1	1	1
molecular_function	GO:0106063	G protein-coupled folate receptor activity	0	1	0	0.981055	1	1	1
molecular_function	GO:0001530	lipopolysaccharide binding	0	1	0	0.981055	1	1	1
biological_process	GO:0016045	detection of bacterium	0	2	0	0.96107	1	1	1
biological_process	GO:1905301	regulation of macropinocytosis	0	6	0	0.727557	1	1	1
molecular_function	GO:0046899	nucleoside triphosphate adenylate kinase activity	0	1	0	0.981055	1	1	1
biological_process	GO:0009142	nucleoside triphosphate biosynthetic process	0	4	0	0.608126	1	1	1
biological_process	GO:0006986	response to unfolded protein	0	1	0	0.608126	1	1	1
molecular_function	GO:0106268	3,5-dichloro-THPH methyl transferase activity	0	6	0	0.891539	1	1	1
biological_process	GO:0031148	DIF-1 biosynthetic process	0	2	0	0.96107	1	1	1
biological_process	GO:0010942	positive regulation of cell death	0	1	0	0.96107	1	1	1
molecular_function	GO:0033938	1,6-alpha-L-fucosidase activity	0	1	0	0.981055	1	1	1
molecular_function	GO:0004560	alpha-L-fucosidase activity	0	2	0	0.962467	1	1	1
biological_process	GO:0006004	fucose metabolic process	0	2	0	0.96107	1	1	1
biological_process	GO:0019388	galactose catabolic process	0	1	0	0.96107	1	1	1
molecular_function	GO:0005457	GDP-fucose transmembrane transporter activity	0	1	0	0.981055	1	1	1
biological_process	GO:0036085	GDP-fucose import into Golgi lumen	0	1	0	0.980344	1	1	1
biological_process	GO:0036066	protein O-linked fucosylation	0	1	0	0.980344	1	1	1
molecular_function	GO:0000285	1-phosphatidylinositol-3-phosphate 5-kinase activity	0	1	0	0.981055	1	1	1
molecular_function	GO:0052810	1-phosphatidylinositol-5-kinase activity	0	1	0	0.981055	1	1	1
biological_process	GO:0006644	phospholipid metabolic process	0	7	0	0.0519717	1	0.917	1
biological_process	GO:1905161	protein localization to phagocytic vesicle	0	1	0	0.942172	1	1	1
molecular_function	GO:0004351	glutamate decarboxylase activity	0	2	0	0.962467	1	1	1
cellular_component	GO:1990578	perinuclear endoplasmic reticulum membrane	0	1	0	0.979687	1	1	1
molecular_function	GO:0004144	diacylglycerol O-acyltransferase activity	0	4	0	0.92633	1	1	1
molecular_function	GO:0050252	retinol O-fatty-acyltransferase activity	0	2	0	0.962467	1	1	1
biological_process	GO:0006651	diacylglycerol biosynthetic process	0	1	0	0.980344	1	1	1
biological_process	GO:0006640	monoacylglycerol biosynthetic process	0	2	0	0.96107	1	1	1
biological_process	GO:0019432	triglyceride biosynthetic process	0	5	0	0.88766	1	1	1
molecular_function	GO:0008239	dipeptidyl-peptidase activity	0	11	0	0.810123	1	1	1
cellular_component	GO:0042788	polysomal ribosome	0	2	0	0.959784	1	1	1
cellular_component	GO:0000275	mitochondrial proton-transporting ATP synthase complex, catalytic sector F(1)	0	4	0	0.884107	1	1	1
cellular_component	GO:0005756	mitochondrial proton-transporting ATP synthase, central stalk	0	2	0	0.959784	1	1	1
molecular_function	GO:0008409	5'-3' exonuclease activity	0	4	0	0.998352	0.0242119	1	1
molecular_function	GO:0035925	mRNA 3'-UTR AU-rich region binding	0	2	0	0.962467	1	1	1
biological_process	GO:0006995	cellular response to nitrogen starvation	0	8	0	0.853067	1	1	1
biological_process	GO:0001878	response to yeast	0	4	0	0.923643	1	1	1
biological_process	GO:0097178	ruffle assembly	0	2	0	0.923643	1	1	1
molecular_function	GO:0004136	deoxyadenosine kinase activity	0	1	0	0.981055	1	1	1
molecular_function	GO:0019136	deoxynucleoside kinase activity	0	1	0	0.944227	1	1	1
biological_process	GO:0006139	nucleobase-containing compound metabolic process	0	2	0	0.113646	0.924603	0.998	1
molecular_function	GO:0004096	catalase activity	0	2	0	0.962467	1	1	1
biological_process	GO:0042744	hydrogen peroxide catabolic process	0	5	0	0.905474	1	1	1
molecular_function	GO:0016532	superoxide dismutase copper chaperone activity	0	1	0	0.981055	1	1	1
biological_process	GO:0015680	protein maturation by copper ion transfer	0	1	0	0.980344	1	1	1
cellular_component	GO:0016607	nuclear speck	0	13	0	0.765657	1	1	1
biological_process	GO:0000245	spliceosomal complex assembly	0	5	0	0.81981	1	1	1
molecular_function	GO:0004371	glycerone kinase activity	0	1	0	0.981055	1	1	1
molecular_function	GO:0050354	triokinase activity	0	1	0	0.981055	1	1	1
molecular_function	GO:0097177	mitochondrial ribosome binding	0	1	0	0.981055	1	1	1
biological_process	GO:0045727	positive regulation of translation	0	4	0	0.77232	1	1	1
molecular_function	GO:0008066	glutamate receptor activity	0	1	0	0.981055	1	1	1
molecular_function	GO:0005504	fatty acid binding	0	12	0	0.779661	1	1	1
molecular_function	GO:0030674	protein-macromolecule adaptor activity	0	13	0	0.698995	0.672005	1	1
molecular_function	GO:0003922	GMP synthase (glutamine-hydrolyzing) activity	0	1	0	0.981055	1	1	1
molecular_function	GO:0003921	GMP synthase activity	0	1	0	0.981055	1	1	1
molecular_function	GO:0016462	pyrophosphatase activity	0	1	0	0.250419	0.886624	1	1
biological_process	GO:0046037	GMP metabolic process	0	1	0	0.942172	1	1	1
biological_process	GO:0010390	histone monoubiquitination	0	1	0	0.980344	1	1	1
molecular_function	GO:0050839	cell adhesion molecule binding	0	1	0	0.962467	1	1	1
molecular_function	GO:0030234	enzyme regulator activity	0	9	0	0.261214	0.880329	1	1
molecular_function	GO:0017024	myosin I binding	0	4	0	0.874632	1	1	1
molecular_function	GO:0031013	troponin I binding	0	1	0	0.981055	1	1	1
biological_process	GO:0072666	establishment of protein localization to vacuole	0	1	0	0.67185	1	1	1
biological_process	GO:0051343	positive regulation of cyclic-nucleotide phosphodiesterase activity	0	1	0	0.980344	1	1	1
biological_process	GO:0051284	positive regulation of sequestering of calcium ion	0	1	0	0.980344	1	1	1
biological_process	GO:0006611	protein export from nucleus	0	7	0	0.853067	1	1	1
biological_process	GO:0043549	regulation of kinase activity	0	1	0	0.267691	1	1	1
biological_process	GO:0031285	regulation of sorocarp stalk cell differentiation	0	8	0	0.713216	1	1	1
molecular_function	GO:0030735	carnosine N-methyltransferase activity	0	1	0	0.981055	1	1	1
biological_process	GO:0035498	carnosine metabolic process	0	1	0	0.980344	1	1	1
cellular_component	GO:0008290	F-actin capping protein complex	0	2	0	0.959784	1	1	1
biological_process	GO:0051016	barbed-end actin filament capping	0	7	0	0.853067	1	1	1
molecular_function	GO:0008395	steroid hydroxylase activity	0	4	0	0.92633	1	1	1
biological_process	GO:0006694	steroid biosynthetic process	0	8	0	0.856646	0.491848	1	1
molecular_function	GO:0048039	ubiquinone binding	0	4	0	0.92633	1	1	1
biological_process	GO:0045333	cellular respiration	0	2	0	0.841747	0.401911	1	1
molecular_function	GO:0004586	ornithine decarboxylase activity	0	1	0	0.981055	1	1	1
biological_process	GO:0033387	putrescine biosynthetic process from ornithine	0	1	0	0.980344	1	1	1
cellular_component	GO:0071819	DUBm complex	0	2	0	0.959784	1	1	1
cellular_component	GO:0070390	transcription export complex 2	0	4	0	0.921175	1	1	1
biological_process	GO:0016578	histone deubiquitination	0	2	0	0.96107	1	1	1
cellular_component	GO:0060205	cytoplasmic vesicle lumen	0	4	0	0.921175	1	1	1
cellular_component	GO:0031983	vesicle lumen	0	4	0	0.921175	1	1	1
cellular_component	GO:0032301	MutSalpha complex	0	2	0	0.959784	1	1	1
molecular_function	GO:0000400	four-way junction DNA binding	0	2	0	0.962467	1	1	1
molecular_function	GO:0030983	mismatched DNA binding	0	9	0	0.810123	1	1	1
biological_process	GO:0000710	meiotic mismatch repair	0	4	0	0.923643	1	1	1
biological_process	GO:0006290	pyrimidine dimer repair	0	1	0	0.980344	1	1	1
biological_process	GO:0006120	mitochondrial electron transport, NADH to ubiquinone	0	10	0	0.81981	1	1	1
biological_process	GO:0008283	cell population proliferation	0	1	0	0.742185	1	1	1
biological_process	GO:0019941	modification-dependent protein catabolic process	0	15	0	0.997351	0.00762749	1	0.966
biological_process	GO:0031647	regulation of protein stability	0	1	0	0.836275	1	1	1
biological_process	GO:0030162	regulation of proteolysis	0	8	0	0.999999	1.02368e-05	1	0.007
biological_process	GO:0051438	regulation of ubiquitin-protein transferase activity	0	1	0	0.997761	0.0763575	1	1
biological_process	GO:0042773	ATP synthesis coupled electron transport	0	4	0	0.889638	0.43851	1	1
molecular_function	GO:0015086	cadmium ion transmembrane transporter activity	0	2	0	0.962467	1	1	1
molecular_function	GO:0015093	ferrous iron transmembrane transporter activity	0	2	0	0.962467	1	1	1
biological_process	GO:1903988	iron ion export across plasma membrane	0	2	0	0.96107	1	1	1
biological_process	GO:0055072	iron ion homeostasis	0	2	0	0.977776	0.212161	1	1
biological_process	GO:0006826	iron ion transport	0	1	0	0.942172	1	1	1
cellular_component	GO:0043020	NADPH oxidase complex	0	4	0	0.921175	1	1	1
molecular_function	GO:0016175	superoxide-generating NAD(P)H oxidase activity	0	3	0	0.944227	1	1	1
cellular_component	GO:0016272	prefoldin complex	0	6	0	0.884107	1	1	1
cellular_component	GO:1990429	peroxisomal importomer complex	0	3	0	0.940283	1	1	1
biological_process	GO:0016560	protein import into peroxisome matrix, docking	0	3	0	0.942172	1	1	1
cellular_component	GO:0002189	ribose phosphate diphosphokinase complex	0	3	0	0.940283	1	1	1
molecular_function	GO:0004749	ribose phosphate diphosphokinase activity	0	3	0	0.944227	1	1	1
biological_process	GO:0006015	5-phosphoribose 1-diphosphate biosynthetic process	0	3	0	0.942172	1	1	1
biological_process	GO:0009156	ribonucleoside monophosphate biosynthetic process	0	1	0	0.92588	0.367137	1	1
molecular_function	GO:0004838	L-tyrosine:2-oxoglutarate aminotransferase activity	0	1	0	0.981055	1	1	1
biological_process	GO:0006536	glutamate metabolic process	0	4	0	0.713216	1	1	1
biological_process	GO:2000813	negative regulation of barbed-end actin filament capping	0	1	0	0.980344	1	1	1
biological_process	GO:2000812	regulation of barbed-end actin filament capping	0	1	0	0.980344	1	1	1
cellular_component	GO:0071203	WASH complex	0	6	0	0.884107	1	1	1
molecular_function	GO:0008650	rRNA (uridine-2'-O-)-methyltransferase activity	0	2	0	0.962467	1	1	1
biological_process	GO:0001510	RNA methylation	0	8	0	0.77877	0.592161	1	1
cellular_component	GO:0000502	proteasome complex	0	10	0	0.812616	0.551841	1	1
cellular_component	GO:0005925	focal adhesion	0	1	0	0.979687	1	1	1
biological_process	GO:0045921	positive regulation of exocytosis	0	2	0	0.96107	1	1	1
biological_process	GO:2000249	regulation of actin cytoskeleton reorganization	0	3	0	0.942172	1	1	1
cellular_component	GO:0005854	nascent polypeptide-associated complex	0	2	0	0.959784	1	1	1
biological_process	GO:0042255	ribosome assembly	0	2	0	0.488251	1	1	1
cellular_component	GO:0005844	polysome	0	3	0	0.902452	1	1	1
biological_process	GO:0007017	microtubule-based process	0	3	0	0.550462	0.785427	1	1
biological_process	GO:0007021	tubulin complex assembly	0	6	0	0.88766	1	1	1
cellular_component	GO:0033588	elongator holoenzyme complex	0	6	0	0.884107	1	1	1
cellular_component	GO:0009331	glycerol-3-phosphate dehydrogenase complex	0	1	0	0.979687	1	1	1
molecular_function	GO:0052591	sn-glycerol-3-phosphate:ubiquinone-8 oxidoreductase activity	0	1	0	0.981055	1	1	1
biological_process	GO:0006072	glycerol-3-phosphate metabolic process	0	1	0	0.942172	1	1	1
molecular_function	GO:0016034	maleylacetoacetate isomerase activity	0	1	0	0.981055	1	1	1
cellular_component	GO:0048188	Set1C/COMPASS complex	0	9	0	0.831266	1	1	1
biological_process	GO:0051568	histone H3-K4 methylation	0	8	0	0.81981	1	1	1
biological_process	GO:0007088	regulation of mitotic nuclear division	0	1	0	0.727557	1	1	1
molecular_function	GO:0034417	bisphosphoglycerate 3-phosphatase activity	0	1	0	0.981055	1	1	1
molecular_function	GO:0034416	bisphosphoglycerate phosphatase activity	0	1	0	0.981055	1	1	1
molecular_function	GO:0052826	inositol hexakisphosphate 2-phosphatase activity	0	1	0	0.981055	1	1	1
molecular_function	GO:0052745	inositol phosphate phosphatase activity	0	2	0	0.841765	1	1	1
molecular_function	GO:0051717	inositol-1,3,4,5-tetrakisphosphate 3-phosphatase activity	0	2	0	0.962467	1	1	1
biological_process	GO:0032957	inositol trisphosphate metabolic process	0	2	0	0.942172	1	1	1
molecular_function	GO:0000406	double-strand/single-strand DNA junction binding	0	2	0	0.962467	1	1	1
biological_process	GO:0006301	postreplication repair	0	7	0	0.742185	1	1	1
biological_process	GO:0080009	mRNA methylation	0	1	0	0.999617	0.0389299	1	1
molecular_function	GO:0008408	3'-5' exonuclease activity	0	15	0	0.464121	1	1	1
molecular_function	GO:0000175	3'-5'-exoribonuclease activity	0	18	0	0.668754	1	1	1
biological_process	GO:0043248	proteasome assembly	0	8	0	0.81981	1	1	1
molecular_function	GO:0004312	fatty acid synthase activity	0	3	0	0.999841	0.00134464	1	0.357
molecular_function	GO:0000987	cis-regulatory region sequence-specific DNA binding	0	4	0	0.755478	0.617236	1	1
biological_process	GO:0043619	regulation of transcription from RNA polymerase II promoter in response to oxidative stress	0	3	0	0.942172	1	1	1
biological_process	GO:0042594	response to starvation	0	8	0	0.626944	0.574012	1	1
cellular_component	GO:1904949	ATPase complex	0	1	0	0.722393	0.650236	1	1
cellular_component	GO:0005881	cytoplasmic microtubule	0	6	0	0.884107	1	1	1
cellular_component	GO:0030286	dynein complex	0	4	0	0.848522	1	1	1
cellular_component	GO:0061474	phagolysosome membrane	0	2	0	0.959784	1	1	1
molecular_function	GO:0043273	CTPase activity	0	1	0	0.981055	1	1	1
molecular_function	GO:0045505	dynein intermediate chain binding	0	4	0	0.92633	1	1	1
molecular_function	GO:0051959	dynein light intermediate chain binding	0	3	0	0.944227	1	1	1
molecular_function	GO:0008569	minus-end-directed microtubule motor activity	0	2	0	0.962467	1	1	1
biological_process	GO:0051293	establishment of spindle localization	0	1	0	0.942172	1	1	1
biological_process	GO:0072382	minus-end-directed vesicle transport along microtubule	0	2	0	0.96107	1	1	1
biological_process	GO:0007097	nuclear migration	0	1	0	0.96107	1	1	1
molecular_function	GO:0008080	N-acetyltransferase activity	0	34	0	0.698995	0.672005	1	1
molecular_function	GO:0106261	tRNA uridine(34) acetyltransferase activity	0	1	0	0.981055	1	1	1
biological_process	GO:0002926	tRNA wobble base 5-methoxycarbonylmethyl-2-thiouridinylation	0	2	0	0.96107	1	1	1
cellular_component	GO:0042406	extrinsic component of endoplasmic reticulum membrane	0	3	0	0.940283	1	1	1
molecular_function	GO:0004707	MAP kinase activity	0	5	0	0.908769	1	1	1
biological_process	GO:1990443	peptidyl-threonine autophosphorylation	0	1	0	0.980344	1	1	1
biological_process	GO:0038083	peptidyl-tyrosine autophosphorylation	0	1	0	0.980344	1	1	1
biological_process	GO:0050921	positive regulation of chemotaxis	0	2	0	0.836275	1	1	1
biological_process	GO:0072718	response to cisplatin	0	8	0	0.853067	1	1	1
molecular_function	GO:0004407	histone deacetylase activity	0	1	0	0.858042	1	1	1
molecular_function	GO:0032041	NAD-dependent histone deacetylase activity (H3-K14 specific)	0	4	0	0.92633	1	1	1
biological_process	GO:0016575	histone deacetylation	0	9	0	0.836275	1	1	1
molecular_function	GO:0003860	3-hydroxyisobutyryl-CoA hydrolase activity	0	6	0	0.891539	1	1	1
biological_process	GO:0048468	cell development	0	1	0	0.997761	0.0763575	1	1
molecular_function	GO:0004421	hydroxymethylglutaryl-CoA synthase activity	0	2	0	0.962467	1	1	1
biological_process	GO:0006084	acetyl-CoA metabolic process	0	2	0	0.742185	1	1	1
biological_process	GO:0010142	farnesyl diphosphate biosynthetic process, mevalonate pathway	0	3	0	0.942172	1	1	1
molecular_function	GO:0016740	transferase activity	0	30	0	0.996473	0.00656206	1	0.792
molecular_function	GO:0050833	pyruvate transmembrane transporter activity	0	2	0	0.962467	1	1	1
biological_process	GO:0006850	mitochondrial pyruvate transmembrane transport	0	2	0	0.96107	1	1	1
biological_process	GO:0045893	positive regulation of transcription, DNA-templated	0	13	0	0.864856	0.366758	1	1
biological_process	GO:0016540	protein autoprocessing	0	5	0	0.905474	1	1	1
molecular_function	GO:0031127	alpha-(1,2)-fucosyltransferase activity	0	1	0	0.981055	1	1	1
molecular_function	GO:0008417	fucosyltransferase activity	0	1	0	0.779661	1	1	1
molecular_function	GO:0008107	galactoside 2-alpha-L-fucosyltransferase activity	0	1	0	0.981055	1	1	1
molecular_function	GO:0016263	glycoprotein-N-acetylgalactosamine 3-beta-galactosyltransferase activity	0	1	0	0.981055	1	1	1
biological_process	GO:0010265	SCF complex assembly	0	5	0	0.905474	1	1	1
cellular_component	GO:0005953	CAAX-protein geranylgeranyltransferase complex	0	2	0	0.959784	1	1	1
molecular_function	GO:0004662	CAAX-protein geranylgeranyltransferase activity	0	2	0	0.962467	1	1	1
molecular_function	GO:0004661	protein geranylgeranyltransferase activity	0	2	0	0.92633	1	1	1
biological_process	GO:0018344	protein geranylgeranylation	0	5	0	0.905474	1	1	1
molecular_function	GO:0004430	1-phosphatidylinositol 4-kinase activity	0	3	0	0.944227	1	1	1
molecular_function	GO:0004615	phosphomannomutase activity	0	3	0	0.944227	1	1	1
biological_process	GO:0006487	protein N-linked glycosylation	0	25	0	0.518402	1	1	1
molecular_function	GO:0047560	3-dehydrosphinganine reductase activity	0	3	0	0.944227	1	1	1
biological_process	GO:0006666	3-keto-sphinganine metabolic process	0	3	0	0.942172	1	1	1
molecular_function	GO:0008265	Mo-molybdopterin cofactor sulfurase activity	0	1	0	0.981055	1	1	1
molecular_function	GO:0102867	molybdenum cofactor sulfurtransferase activity	0	1	0	0.981055	1	1	1
molecular_function	GO:0030151	molybdenum ion binding	0	6	0	0.891539	1	1	1
biological_process	GO:0043545	molybdopterin cofactor metabolic process	0	1	0	0.88766	1	1	1
molecular_function	GO:0061799	cyclic pyranopterin monophosphate synthase activity	0	1	0	0.981055	1	1	1
molecular_function	GO:0061798	GTP 3',8'-cyclase activity	0	1	0	0.981055	1	1	1
molecular_function	GO:0033328	peroxisome membrane targeting sequence binding	0	1	0	0.981055	1	1	1
biological_process	GO:0045046	protein import into peroxisome membrane	0	2	0	0.96107	1	1	1
biological_process	GO:0070534	protein K63-linked ubiquitination	0	4	0	0.923643	1	1	1
biological_process	GO:0000375	RNA splicing, via transesterification reactions	0	7	0	0.971927	0.0819425	1	1
cellular_component	GO:0005658	alpha DNA polymerase:primase complex	0	4	0	0.921175	1	1	1
biological_process	GO:0006269	DNA replication, synthesis of RNA primer	0	2	0	0.96107	1	1	1
cellular_component	GO:1905742	Ras guanyl-nucleotide exchange factor complex	0	6	0	0.884107	1	1	1
biological_process	GO:0006477	protein sulfation	0	1	0	0.980344	1	1	1
molecular_function	GO:0102121	ceramidase activity	0	2	0	0.962467	1	1	1
molecular_function	GO:0017040	N-acylsphingosine amidohydrolase activity	0	2	0	0.92633	1	1	1
biological_process	GO:0046514	ceramide catabolic process	0	2	0	0.923643	1	1	1
biological_process	GO:0006672	ceramide metabolic process	0	6	0	0.713216	1	1	1
biological_process	GO:0042759	long-chain fatty acid biosynthetic process	0	3	0	0.942172	1	1	1
molecular_function	GO:0004128	cytochrome-b5 reductase activity, acting on NAD(P)H	0	2	0	0.962467	1	1	1
cellular_component	GO:0005967	mitochondrial pyruvate dehydrogenase complex	0	3	0	0.940283	1	1	1
molecular_function	GO:0004739	pyruvate dehydrogenase (acetyl-transferring) activity	0	2	0	0.962467	1	1	1
biological_process	GO:0006086	acetyl-CoA biosynthetic process from pyruvate	0	4	0	0.923643	1	1	1
biological_process	GO:0051292	nuclear pore complex assembly	0	1	0	0.980344	1	1	1
molecular_function	GO:0015248	sterol transporter activity	0	12	0	0.794747	1	1	1
biological_process	GO:0042776	mitochondrial ATP synthesis coupled proton transport	0	3	0	0.923643	1	1	1
biological_process	GO:0051754	meiotic sister chromatid cohesion, centromeric	0	1	0	0.980344	1	1	1
molecular_function	GO:0004565	beta-galactosidase activity	0	3	0	0.944227	1	1	1
biological_process	GO:0000184	nuclear-transcribed mRNA catabolic process, nonsense-mediated decay	0	12	0	0.77232	1	1	1
biological_process	GO:0000390	spliceosomal complex disassembly	0	2	0	0.96107	1	1	1
molecular_function	GO:0008374	O-acyltransferase activity	0	9	0	0.779661	1	1	1
biological_process	GO:0008611	ether lipid biosynthetic process	0	2	0	0.96107	1	1	1
cellular_component	GO:0070449	elongin complex	0	2	0	0.959784	1	1	1
cellular_component	GO:0032045	guanyl-nucleotide exchange factor complex	0	4	0	0.884107	1	1	1
cellular_component	GO:0008023	transcription elongation factor complex	0	5	0	0.58593	1	1	1
molecular_function	GO:0008607	phosphorylase kinase regulator activity	0	1	0	0.981055	1	1	1
molecular_function	GO:0046316	gluconokinase activity	0	1	0	0.981055	1	1	1
biological_process	GO:0046177	D-gluconate catabolic process	0	2	0	0.96107	1	1	1
cellular_component	GO:0070522	ERCC4-ERCC1 complex	0	1	0	0.979687	1	1	1
cellular_component	GO:0000110	nucleotide-excision repair factor 1 complex	0	2	0	0.959784	1	1	1
molecular_function	GO:0000014	single-stranded DNA endodeoxyribonuclease activity	0	4	0	0.92633	1	1	1
biological_process	GO:0006296	nucleotide-excision repair, DNA incision, 5'-to lesion	0	3	0	0.942172	1	1	1
biological_process	GO:0070914	UV-damage excision repair	0	1	0	0.96107	1	1	1
molecular_function	GO:0017108	5'-flap endonuclease activity	0	5	0	0.908769	1	1	1
molecular_function	GO:0004527	exonuclease activity	0	5	0	0.9071	0.29396	1	1
molecular_function	GO:0048256	flap endonuclease activity	0	1	0	0.98826	0.158235	1	1
biological_process	GO:0043137	DNA replication, removal of RNA primer	0	3	0	0.942172	1	1	1
molecular_function	GO:0002083	4-hydroxybenzoate decaprenyltransferase activity	0	1	0	0.981055	1	1	1
molecular_function	GO:0047293	4-hydroxybenzoate nonaprenyltransferase activity	0	1	0	0.981055	1	1	1
molecular_function	GO:0008412	4-hydroxybenzoate octaprenyltransferase activity	0	1	0	0.981055	1	1	1
molecular_function	GO:0016765	transferase activity, transferring alkyl or aryl (other than methyl) groups	0	4	0	0.347557	1	1	1
molecular_function	GO:0033677	DNA/RNA helicase activity	0	1	0	0.981055	1	1	1
molecular_function	GO:0004518	nuclease activity	0	5	0	0.943537	0.139903	1	1
molecular_function	GO:0008143	poly(A) binding	0	6	0	0.891539	1	1	1
biological_process	GO:0032508	DNA duplex unwinding	0	9	0	0.742185	1	1	1
biological_process	GO:0070125	mitochondrial translational elongation	0	4	0	0.923643	1	1	1
molecular_function	GO:0008833	deoxyribonuclease IV (phage-T4-induced) activity	0	1	0	0.981055	1	1	1
biological_process	GO:0000724	double-strand break repair via homologous recombination	0	34	0	0.676391	0.691921	1	1
biological_process	GO:1905634	regulation of protein localization to chromatin	0	1	0	0.980344	1	1	1
biological_process	GO:0090522	vesicle tethering involved in exocytosis	0	2	0	0.942172	1	1	1
biological_process	GO:1905099	positive regulation of guanyl-nucleotide exchange factor activity	0	1	0	0.980344	1	1	1
biological_process	GO:0031284	positive regulation of guanylate cyclase activity	0	2	0	0.96107	1	1	1
biological_process	GO:0010863	positive regulation of phospholipase C activity	0	1	0	0.980344	1	1	1
molecular_function	GO:0008422	beta-glucosidase activity	0	2	0	0.962467	1	1	1
molecular_function	GO:0102483	scopolin beta-glucosidase activity	0	1	0	0.981055	1	1	1
biological_process	GO:0009251	glucan catabolic process	0	4	0	0.713216	1	1	1
molecular_function	GO:0003871	5-methyltetrahydropteroyltriglutamate-homocysteine S-methyltransferase activity	0	2	0	0.962467	1	1	1
cellular_component	GO:1990529	glycosylphosphatidylinositol-mannosyltransferase I complex	0	1	0	0.979687	1	1	1
molecular_function	GO:0051751	alpha-1,4-mannosyltransferase activity	0	1	0	0.981055	1	1	1
molecular_function	GO:0004376	glycolipid mannosyltransferase activity	0	4	0	0.908769	1	1	1
molecular_function	GO:0000030	mannosyltransferase activity	0	7	0	0.779661	1	1	1
biological_process	GO:0045930	negative regulation of mitotic cell cycle	0	1	0	0.902185	0.415653	1	1
biological_process	GO:0031286	negative regulation of sorocarp stalk cell differentiation	0	5	0	0.905474	1	1	1
cellular_component	GO:0031463	Cul3-RING ubiquitin ligase complex	0	3	0	0.940283	1	1	1
cellular_component	GO:0070545	PeBoW complex	0	3	0	0.940283	1	1	1
molecular_function	GO:0043021	ribonucleoprotein complex binding	0	7	0	0.397816	1	1	1
biological_process	GO:0000466	maturation of 5.8S rRNA from tricistronic rRNA transcript (SSU-rRNA, 5.8S rRNA, LSU-rRNA)	0	5	0	0.67185	1	1	1
cellular_component	GO:1903561	extracellular vesicle	0	1	0	0.979687	1	1	1
cellular_component	GO:0031259	uropod membrane	0	1	0	0.979687	1	1	1
biological_process	GO:0061939	c-di-GMP signaling	0	4	0	0.923643	1	1	1
biological_process	GO:0031271	lateral pseudopodium assembly	0	3	0	0.942172	1	1	1
biological_process	GO:0006469	negative regulation of protein kinase activity	0	4	0	0.742185	1	1	1
biological_process	GO:0010042	response to manganese ion	0	1	0	0.980344	1	1	1
molecular_function	GO:0019784	NEDD8-specific protease activity	0	2	0	0.962467	1	1	1
molecular_function	GO:0008681	2-octaprenyl-6-methoxyphenol hydroxylase activity	0	1	0	0.981055	1	1	1
molecular_function	GO:0106364	4-hydroxy-3-all-trans-hexaprenylbenzoate oxygenase activity	0	1	0	0.981055	1	1	1
molecular_function	GO:0016709	oxidoreductase activity, acting on paired donors, with incorporation or reduction of molecular oxygen, NAD(P)H as one donor, and incorporation of one atom of oxygen	0	2	0	0.968197	0.249667	1	1
molecular_function	GO:0005315	inorganic phosphate transmembrane transporter activity	0	2	0	0.962467	1	1	1
biological_process	GO:1990547	mitochondrial phosphate ion transmembrane transport	0	2	0	0.96107	1	1	1
molecular_function	GO:0004866	endopeptidase inhibitor activity	0	4	0	0.874632	1	1	1
molecular_function	GO:0004372	glycine hydroxymethyltransferase activity	0	2	0	0.962467	1	1	1
molecular_function	GO:0070905	serine binding	0	2	0	0.962467	1	1	1
biological_process	GO:0046655	folic acid metabolic process	0	3	0	0.870193	1	1	1
biological_process	GO:0019264	glycine biosynthetic process from serine	0	2	0	0.96107	1	1	1
biological_process	GO:0006565	L-serine catabolic process	0	4	0	0.923643	1	1	1
biological_process	GO:0046653	tetrahydrofolate metabolic process	0	2	0	0.803667	1	1	1
cellular_component	GO:0043564	Ku70:Ku80 complex	0	2	0	0.959784	1	1	1
molecular_function	GO:0042162	telomeric DNA binding	0	6	0	0.858042	1	1	1
biological_process	GO:0071480	cellular response to gamma radiation	0	2	0	0.96107	1	1	1
biological_process	GO:0071481	cellular response to X-ray	0	2	0	0.96107	1	1	1
biological_process	GO:0000723	telomere maintenance	0	12	0	0.699154	1	1	1
cellular_component	GO:0045252	oxoglutarate dehydrogenase complex	0	3	0	0.940283	1	1	1
molecular_function	GO:0004149	dihydrolipoyllysine-residue succinyltransferase activity	0	1	0	0.981055	1	1	1
biological_process	GO:0033512	L-lysine catabolic process to acetyl-CoA via saccharopine	0	2	0	0.96107	1	1	1
molecular_function	GO:0035381	ATP-gated ion channel activity	0	5	0	0.908769	1	1	1
molecular_function	GO:0140417	ATP-sensitive calcium-release channel activity	0	5	0	0.908769	1	1	1
biological_process	GO:0070588	calcium ion transmembrane transport	0	8	0	0.77232	1	1	1
biological_process	GO:0050848	regulation of calcium-mediated signaling	0	5	0	0.88766	1	1	1
cellular_component	GO:0005968	Rab-protein geranylgeranyltransferase complex	0	3	0	0.940283	1	1	1
molecular_function	GO:0004663	Rab geranylgeranyltransferase activity	0	2	0	0.962467	1	1	1
cellular_component	GO:0005689	U12-type spliceosomal complex	0	7	0	0.866133	1	1	1
cellular_component	GO:0005638	lamin filament	0	1	0	0.979687	1	1	1
cellular_component	GO:0005637	nuclear inner membrane	0	5	0	0.866133	1	1	1
cellular_component	GO:0005652	nuclear lamina	0	2	0	0.959784	1	1	1
molecular_function	GO:0030527	structural constituent of chromatin	0	1	0	0.981055	1	1	1
biological_process	GO:0007098	centrosome cycle	0	10	0	0.727557	1	1	1
biological_process	GO:0051642	centrosome localization	0	7	0	0.836275	1	1	1
biological_process	GO:0010847	regulation of chromatin assembly	0	2	0	0.96107	1	1	1
molecular_function	GO:0000064	L-ornithine transmembrane transporter activity	0	3	0	0.944227	1	1	1
biological_process	GO:1990575	mitochondrial L-ornithine transmembrane transport	0	3	0	0.942172	1	1	1
biological_process	GO:0048250	iron import into the mitochondrion	0	1	0	0.980344	1	1	1
biological_process	GO:0010507	negative regulation of autophagy	0	4	0	0.905474	1	1	1
molecular_function	GO:0004729	oxygen-dependent protoporphyrinogen oxidase activity	0	2	0	0.962467	1	1	1
biological_process	GO:0000741	karyogamy	0	1	0	0.980344	1	1	1
biological_process	GO:0071901	negative regulation of protein serine/threonine kinase activity	0	5	0	0.803667	1	1	1
cellular_component	GO:0005839	proteasome core complex	0	15	0	0.734808	1	1	1
cellular_component	GO:0019774	proteasome core complex, beta-subunit complex	0	7	0	0.866133	1	1	1
molecular_function	GO:0004298	threonine-type endopeptidase activity	0	9	0	0.841765	1	1	1
biological_process	GO:0010498	proteasomal protein catabolic process	0	14	0	0.999861	0.000564486	1	0.277
cellular_component	GO:0005846	nuclear cap binding complex	0	2	0	0.959784	1	1	1
biological_process	GO:0031047	gene silencing by RNA	0	4	0	0.936912	0.341403	1	1
molecular_function	GO:0031418	L-ascorbic acid binding	0	7	0	0.874632	1	1	1
molecular_function	GO:0031545	peptidyl-proline 4-dioxygenase activity	0	1	0	0.874632	1	1	1
molecular_function	GO:0031543	peptidyl-proline dioxygenase activity	0	1	0	0.874632	1	1	1
biological_process	GO:0071456	cellular response to hypoxia	0	2	0	0.96107	1	1	1
biological_process	GO:0072592	oxygen metabolic process	0	1	0	0.980344	1	1	1
biological_process	GO:0018401	peptidyl-proline hydroxylation to 4-hydroxy-L-proline	0	7	0	0.870193	1	1	1
molecular_function	GO:0016597	amino acid binding	0	3	0	0.858042	1	1	1
molecular_function	GO:0004070	aspartate carbamoyltransferase activity	0	1	0	0.981055	1	1	1
molecular_function	GO:0004088	carbamoyl-phosphate synthase (glutamine-hydrolyzing) activity	0	1	0	0.981055	1	1	1
molecular_function	GO:0004151	dihydroorotase activity	0	1	0	0.981055	1	1	1
biological_process	GO:0055074	calcium ion homeostasis	0	2	0	0.658597	1	1	1
biological_process	GO:0016485	protein processing	0	7	0	0.459839	1	1	1
cellular_component	GO:0009360	DNA polymerase III complex	0	1	0	0.979687	1	1	1
biological_process	GO:0006384	transcription initiation from RNA polymerase III promoter	0	8	0	0.853067	1	1	1
biological_process	GO:0033617	mitochondrial cytochrome c oxidase assembly	0	9	0	0.836275	1	1	1
cellular_component	GO:0008250	oligosaccharyltransferase complex	0	8	0	0.831266	1	1	1
biological_process	GO:0000480	endonucleolytic cleavage in 5'-ETS of tricistronic rRNA transcript (SSU-rRNA, 5.8S rRNA, LSU-rRNA)	0	3	0	0.942172	1	1	1
biological_process	GO:0000472	endonucleolytic cleavage to generate mature 5'-end of SSU-rRNA from (SSU-rRNA, 5.8S rRNA, LSU-rRNA)	0	3	0	0.942172	1	1	1
biological_process	GO:0034462	small-subunit processome assembly	0	1	0	0.980344	1	1	1
molecular_function	GO:0022890	inorganic cation transmembrane transporter activity	0	2	0	0.985111	0.050034	1	1
molecular_function	GO:0015095	magnesium ion transmembrane transporter activity	0	6	0	0.891539	1	1	1
biological_process	GO:0015693	magnesium ion transport	0	3	0	0.942172	1	1	1
cellular_component	GO:0000178	exosome (RNase complex)	0	13	0	0.636238	1	1	1
biological_process	GO:0071034	CUT catabolic process	0	2	0	0.942172	1	1	1
biological_process	GO:0071049	nuclear mRNA surveillance	0	2	0	NA	NA	NA	NA
biological_process	GO:0071051	polyadenylation-dependent snoRNA 3'-end processing	0	6	0	0.88766	1	1	1
molecular_function	GO:0004864	protein phosphatase inhibitor activity	0	2	0	0.944227	1	1	1
biological_process	GO:0009966	regulation of signal transduction	0	4	0	0.352452	0.848607	1	1
cellular_component	GO:1990221	L-cysteine desulfurase complex	0	1	0	0.979687	1	1	1
molecular_function	GO:0001097	TFIIH-class transcription factor complex binding	0	1	0	0.981055	1	1	1
biological_process	GO:0018279	protein N-linked glycosylation via asparagine	0	5	0	0.905474	1	1	1
molecular_function	GO:0036456	L-methionine-(S)-S-oxide reductase activity	0	1	0	0.981055	1	1	1
molecular_function	GO:0008113	peptide-methionine (S)-S-oxide reductase activity	0	1	0	0.981055	1	1	1
molecular_function	GO:0004620	phospholipase activity	0	22	0	0.491715	1	1	1
biological_process	GO:0046338	phosphatidylethanolamine catabolic process	0	7	0	0.870193	1	1	1
biological_process	GO:0031161	phosphatidylinositol catabolic process	0	7	0	0.870193	1	1	1
biological_process	GO:0009395	phospholipid catabolic process	0	7	0	0.757104	1	1	1
cellular_component	GO:0019773	proteasome core complex, alpha-subunit complex	0	7	0	0.866133	1	1	1
biological_process	GO:0006488	dolichol-linked oligosaccharide biosynthetic process	0	8	0	0.853067	1	1	1
biological_process	GO:0034203	glycolipid translocation	0	1	0	0.980344	1	1	1
cellular_component	GO:0009358	polyphosphate kinase complex	0	2	0	0.959784	1	1	1
biological_process	GO:0006799	polyphosphate biosynthetic process	0	1	0	0.980344	1	1	1
biological_process	GO:0006797	polyphosphate metabolic process	0	1	0	0.980344	1	1	1
biological_process	GO:0002182	cytoplasmic translational elongation	0	1	0	0.981242	0.196333	1	1
molecular_function	GO:0008097	5S rRNA binding	0	3	0	0.944227	1	1	1
biological_process	GO:0022618	ribonucleoprotein complex assembly	0	1	0	0.713248	0.561487	1	1
molecular_function	GO:0001055	RNA polymerase II activity	0	1	0	0.981055	1	1	1
molecular_function	GO:0008777	acetylornithine deacetylase activity	0	1	0	0.981055	1	1	1
molecular_function	GO:0003999	adenine phosphoribosyltransferase activity	0	2	0	0.962467	1	1	1
biological_process	GO:0006168	adenine salvage	0	1	0	0.980344	1	1	1
biological_process	GO:0044209	AMP salvage	0	2	0	0.96107	1	1	1
biological_process	GO:0044804	autophagy of nucleus	0	5	0	0.757104	1	1	1
biological_process	GO:0006501	C-terminal protein lipidation	0	3	0	0.942172	1	1	1
cellular_component	GO:0005749	mitochondrial respiratory chain complex II, succinate dehydrogenase complex (ubiquinone)	0	4	0	0.921175	1	1	1
molecular_function	GO:0000104	succinate dehydrogenase activity	0	2	0	0.944227	1	1	1
biological_process	GO:0006121	mitochondrial electron transport, succinate to ubiquinone	0	4	0	0.923643	1	1	1
molecular_function	GO:0004605	phosphatidate cytidylyltransferase activity	0	2	0	0.962467	1	1	1
biological_process	GO:0016024	CDP-diacylglycerol biosynthetic process	0	2	0	0.96107	1	1	1
cellular_component	GO:0070985	transcription factor TFIIK complex	0	2	0	0.959784	1	1	1
biological_process	GO:0070816	phosphorylation of RNA polymerase II C-terminal domain	0	8	0	0.836275	1	1	1
biological_process	GO:0000079	regulation of cyclin-dependent protein serine/threonine kinase activity	0	13	0	0.757104	1	1	1
cellular_component	GO:0005956	protein kinase CK2 complex	0	2	0	0.959784	1	1	1
cellular_component	GO:1990112	RQC complex	0	4	0	0.921175	1	1	1
molecular_function	GO:0043023	ribosomal large subunit binding	0	9	0	0.841765	1	1	1
biological_process	GO:0072344	rescue of stalled ribosome	0	10	0	0.81981	1	1	1
biological_process	GO:1990116	ribosome-associated ubiquitin-dependent protein catabolic process	0	5	0	0.905474	1	1	1
biological_process	GO:0050790	regulation of catalytic activity	0	11	0	0.0876144	0.98316	0.987	1
cellular_component	GO:0031592	centrosomal corona	0	7	0	0.866133	1	1	1
cellular_component	GO:0005875	microtubule associated complex	0	1	0	0.58593	1	1	1
biological_process	GO:0000132	establishment of mitotic spindle orientation	0	2	0	0.96107	1	1	1
biological_process	GO:0051012	microtubule sliding	0	1	0	0.980344	1	1	1
biological_process	GO:0071539	protein localization to centrosome	0	3	0	0.942172	1	1	1
molecular_function	GO:0061708	tRNA-5-taurinomethyluridine 2-sulfurtransferase	0	1	0	0.981055	1	1	1
biological_process	GO:0006241	CTP biosynthetic process	0	3	0	0.870193	1	1	1
biological_process	GO:0006228	UTP biosynthetic process	0	2	0	0.96107	1	1	1
molecular_function	GO:0035243	protein-arginine omega-N symmetric methyltransferase activity	0	3	0	0.944227	1	1	1
biological_process	GO:0005977	glycogen metabolic process	0	4	0	0.803667	1	1	1
biological_process	GO:0090141	positive regulation of mitochondrial fission	0	1	0	0.980344	1	1	1
molecular_function	GO:0008022	protein C-terminus binding	0	1	0	0.981055	1	1	1
biological_process	GO:0006513	protein monoubiquitination	0	6	0	0.870193	1	1	1
molecular_function	GO:0052907	23S rRNA (adenine(1618)-N(6))-methyltransferase activity	0	1	0	0.981055	1	1	1
biological_process	GO:0070475	rRNA base methylation	0	9	0	0.803667	1	1	1
cellular_component	GO:0000262	mitochondrial chromosome	0	1	0	0.979687	1	1	1
cellular_component	GO:0042645	mitochondrial nucleoid	0	2	0	0.959784	1	1	1
biological_process	GO:0000002	mitochondrial genome maintenance	0	4	0	0.88766	1	1	1
biological_process	GO:0000725	recombinational repair	0	2	0	0.661911	0.70404	1	1
cellular_component	GO:0042641	actomyosin	0	7	0	0.866133	1	1	1
cellular_component	GO:0016460	myosin II complex	0	3	0	0.940283	1	1	1
molecular_function	GO:0140660	cytoskeletal motor activator activity	0	1	0	NA	NA	NA	NA
molecular_function	GO:0032036	myosin heavy chain binding	0	3	0	0.874632	1	1	1
biological_process	GO:0031038	myosin II filament organization	0	2	0	0.902185	0.415653	1	1
biological_process	GO:1903610	regulation of calcium-dependent ATPase activity	0	1	0	0.980344	1	1	1
biological_process	GO:1902369	negative regulation of RNA catabolic process	0	1	0	0.942172	1	1	1
molecular_function	GO:0004447	iodide peroxidase activity	0	1	0	0.981055	1	1	1
molecular_function	GO:0004601	peroxidase activity	0	7	0	0.643565	1	1	1
molecular_function	GO:0036393	thiocyanate peroxidase activity	0	1	0	0.981055	1	1	1
molecular_function	GO:0004742	dihydrolipoyllysine-residue acetyltransferase activity	0	1	0	0.981055	1	1	1
cellular_component	GO:0017086	3-methyl-2-oxobutanoate dehydrogenase (lipoamide) complex	0	1	0	0.979687	1	1	1
cellular_component	GO:0005947	mitochondrial alpha-ketoglutarate dehydrogenase complex	0	2	0	0.940283	1	1	1
molecular_function	GO:0003863	3-methyl-2-oxobutanoate dehydrogenase (2-methylpropanoyl-transferring) activity	0	2	0	0.962467	1	1	1
biological_process	GO:0009083	branched-chain amino acid catabolic process	0	2	0	0.923643	1	1	1
cellular_component	GO:0097204	phagocytic cup base	0	3	0	0.940283	1	1	1
biological_process	GO:0032467	positive regulation of cytokinesis	0	3	0	0.923643	1	1	1
molecular_function	GO:0004652	polynucleotide adenylyltransferase activity	0	8	0	0.810123	1	1	1
cellular_component	GO:0032299	ribonuclease H2 complex	0	4	0	0.921175	1	1	1
molecular_function	GO:0004523	RNA-DNA hybrid ribonuclease activity	0	3	0	0.944227	1	1	1
cellular_component	GO:0005762	mitochondrial large ribosomal subunit	0	24	0	0.61057	1	1	1
molecular_function	GO:0048306	calcium-dependent protein binding	0	1	0	0.981055	1	1	1
biological_process	GO:0051693	actin filament capping	0	1	0	0.836275	1	1	1
biological_process	GO:0030043	actin filament fragmentation	0	1	0	0.980344	1	1	1
cellular_component	GO:0009353	mitochondrial oxoglutarate dehydrogenase complex	0	1	0	0.979687	1	1	1
molecular_function	GO:0004591	oxoglutarate dehydrogenase (succinyl-transferring) activity	0	2	0	0.962467	1	1	1
molecular_function	GO:1990275	preribosome binding	0	2	0	0.962467	1	1	1
biological_process	GO:0032092	positive regulation of protein binding	0	1	0	0.645603	1	1	1
biological_process	GO:0051973	positive regulation of telomerase activity	0	2	0	0.96107	1	1	1
biological_process	GO:1904749	regulation of protein localization to nucleolus	0	1	0	0.980344	1	1	1
cellular_component	GO:0000164	protein phosphatase type 1 complex	0	1	0	0.979687	1	1	1
cellular_component	GO:0030289	protein phosphatase 4 complex	0	3	0	0.940283	1	1	1
cellular_component	GO:0031588	nucleotide-activated protein kinase complex	0	4	0	0.921175	1	1	1
biological_process	GO:0042149	cellular response to glucose starvation	0	4	0	0.923643	1	1	1
molecular_function	GO:0031593	polyubiquitin modification-dependent protein binding	0	8	0	0.841765	1	1	1
biological_process	GO:0030198	extracellular matrix organization	0	46	0	0.399758	1	1	1
cellular_component	GO:1990131	Gtr1-Gtr2 GTPase complex	0	2	0	0.959784	1	1	1
biological_process	GO:0010506	regulation of autophagy	0	6	0	0.757104	1	1	1
biological_process	GO:0042797	tRNA transcription by RNA polymerase III	0	1	0	0.980344	1	1	1
molecular_function	GO:0033897	ribonuclease T2 activity	0	3	0	0.944227	1	1	1
biological_process	GO:0006401	RNA catabolic process	0	8	0	0.766492	0.501293	1	1
cellular_component	GO:0005673	transcription factor TFIIE complex	0	2	0	0.959784	1	1	1
biological_process	GO:0001113	transcription open complex formation at RNA polymerase II promoter	0	1	0	0.980344	1	1	1
cellular_component	GO:0005674	transcription factor TFIIF complex	0	2	0	0.959784	1	1	1
molecular_function	GO:0001096	TFIIF-class transcription factor complex binding	0	1	0	0.981055	1	1	1
biological_process	GO:0032091	negative regulation of protein binding	0	1	0	0.980344	1	1	1
biological_process	GO:0036090	cleavage furrow ingression	0	3	0	0.942172	1	1	1
biological_process	GO:0034461	uropod retraction	0	3	0	0.942172	1	1	1
molecular_function	GO:0004801	transaldolase activity	0	1	0	0.981055	1	1	1
biological_process	GO:0009052	pentose-phosphate shunt, non-oxidative branch	0	3	0	0.942172	1	1	1
molecular_function	GO:0047429	nucleoside-triphosphate diphosphatase activity	0	3	0	0.908769	1	1	1
biological_process	GO:0009117	nucleotide metabolic process	0	5	0	0.847182	0.313911	1	1
biological_process	GO:0050999	regulation of nitric-oxide synthase activity	0	1	0	0.980344	1	1	1
biological_process	GO:0019216	regulation of lipid metabolic process	0	1	0	0.81981	1	1	1
cellular_component	GO:0044614	nuclear pore cytoplasmic filaments	0	3	0	0.940283	1	1	1
biological_process	GO:0000973	posttranscriptional tethering of RNA polymerase II gene DNA at nuclear periphery	0	4	0	0.923643	1	1	1
biological_process	GO:0006405	RNA export from nucleus	0	7	0	0.459839	1	1	1
cellular_component	GO:0043227	membrane-bounded organelle	0	2	0	2.99848e-05	0.999986	0.002	1
cellular_component	GO:0034998	oligosaccharyltransferase I complex	0	1	0	0.979687	1	1	1
biological_process	GO:0042307	positive regulation of protein import into nucleus	0	2	0	0.96107	1	1	1
cellular_component	GO:0031251	PAN complex	0	2	0	0.959784	1	1	1
biological_process	GO:0000289	nuclear-transcribed mRNA poly(A) tail shortening	0	5	0	0.88766	1	1	1
biological_process	GO:0071033	nuclear mRNA surveillance	0	1	0	NA	NA	NA	NA
molecular_function	GO:0004733	pyridoxamine-phosphate oxidase activity	0	1	0	0.981055	1	1	1
molecular_function	GO:0016018	cyclosporin A binding	0	6	0	0.891539	1	1	1
biological_process	GO:0050684	regulation of mRNA processing	0	2	0	0.870193	1	1	1
molecular_function	GO:0070403	NAD+ binding	0	6	0	0.891539	1	1	1
molecular_function	GO:0017136	NAD-dependent histone deacetylase activity	0	4	0	0.858042	1	1	1
biological_process	GO:0061909	autophagosome-lysosome fusion	0	1	0	0.980344	1	1	1
molecular_function	GO:0061697	protein-glutaryllysine deglutarylase activity	0	1	0	0.981055	1	1	1
molecular_function	GO:0036054	protein-malonyllysine demalonylase activity	0	1	0	0.981055	1	1	1
molecular_function	GO:0036055	protein-succinyllysine desuccinylase activity	0	1	0	0.981055	1	1	1
biological_process	GO:0036047	peptidyl-lysine demalonylation	0	1	0	0.980344	1	1	1
biological_process	GO:0036049	peptidyl-lysine desuccinylation	0	1	0	0.980344	1	1	1
biological_process	GO:0061698	protein deglutarylation	0	1	0	0.980344	1	1	1
molecular_function	GO:0003838	sterol 24-C-methyltransferase activity	0	2	0	0.962467	1	1	1
cellular_component	GO:0097504	Gemini of coiled bodies	0	3	0	0.940283	1	1	1
molecular_function	GO:0004767	sphingomyelin phosphodiesterase activity	0	5	0	0.908769	1	1	1
biological_process	GO:0006685	sphingomyelin catabolic process	0	4	0	0.923643	1	1	1
molecular_function	GO:0008117	sphinganine-1-phosphate aldolase activity	0	1	0	0.981055	1	1	1
biological_process	GO:0019752	carboxylic acid metabolic process	0	6	0	0.250827	0.86503	1	1
biological_process	GO:0097328	response to carboplatin	0	1	0	0.980344	1	1	1
biological_process	GO:0030149	sphingolipid catabolic process	0	1	0	0.803667	1	1	1
molecular_function	GO:0003874	6-pyruvoyltetrahydropterin synthase activity	0	1	0	0.981055	1	1	1
biological_process	GO:0006885	regulation of pH	0	1	0	0.645603	1	1	1
biological_process	GO:0006906	vesicle fusion	0	27	0	0.727545	0.645502	1	1
molecular_function	GO:0004748	ribonucleoside-diphosphate reductase activity, thioredoxin disulfide as acceptor	0	3	0	0.944227	1	1	1
molecular_function	GO:0008998	ribonucleoside-triphosphate reductase activity	0	1	0	0.981055	1	1	1
cellular_component	GO:0032389	MutLalpha complex	0	2	0	0.959784	1	1	1
biological_process	GO:0000448	cleavage in ITS2 between 5.8S rRNA and LSU-rRNA of tricistronic rRNA transcript (SSU-rRNA, 5.8S rRNA, LSU-rRNA)	0	1	0	0.980344	1	1	1
molecular_function	GO:0003963	RNA-3'-phosphate cyclase activity	0	1	0	0.981055	1	1	1
cellular_component	GO:0005687	U4 snRNP	0	8	0	0.848522	1	1	1
cellular_component	GO:0005682	U5 snRNP	0	10	0	0.814358	1	1	1
biological_process	GO:0042256	mature ribosome assembly	0	4	0	0.923643	1	1	1
molecular_function	GO:0004755	saccharopine dehydrogenase (NADP+, L-glutamate-forming) activity	0	1	0	0.981055	1	1	1
molecular_function	GO:0004753	saccharopine dehydrogenase activity	0	2	0	0.962467	1	1	1
biological_process	GO:0019878	lysine biosynthetic process via aminoadipic acid	0	3	0	0.942172	1	1	1
molecular_function	GO:0051538	3 iron, 4 sulfur cluster binding	0	1	0	0.981055	1	1	1
molecular_function	GO:0008177	succinate dehydrogenase (ubiquinone) activity	0	2	0	0.962467	1	1	1
biological_process	GO:0034553	mitochondrial respiratory chain complex II assembly	0	4	0	0.923643	1	1	1
biological_process	GO:0018293	protein-FAD linkage	0	1	0	0.980344	1	1	1
molecular_function	GO:0004657	proline dehydrogenase activity	0	1	0	0.981055	1	1	1
biological_process	GO:0010133	proline catabolic process to glutamate	0	2	0	0.96107	1	1	1
molecular_function	GO:0070628	proteasome binding	0	9	0	0.841765	1	1	1
biological_process	GO:0080129	proteasome core complex assembly	0	1	0	0.980344	1	1	1
molecular_function	GO:0003937	IMP cyclohydrolase activity	0	1	0	0.981055	1	1	1
molecular_function	GO:0004643	phosphoribosylaminoimidazolecarboxamide formyltransferase activity	0	1	0	0.981055	1	1	1
molecular_function	GO:1990444	F-box domain binding	0	2	0	0.962467	1	1	1
molecular_function	GO:0071987	WD40-repeat domain binding	0	2	0	0.962467	1	1	1
molecular_function	GO:0008721	D-serine ammonia-lyase activity	0	2	0	0.962467	1	1	1
molecular_function	GO:0003941	L-serine ammonia-lyase activity	0	3	0	0.944227	1	1	1
molecular_function	GO:0030378	serine racemase activity	0	1	0	0.981055	1	1	1
molecular_function	GO:0018114	threonine racemase activity	0	1	0	0.981055	1	1	1
biological_process	GO:0070179	D-serine biosynthetic process	0	1	0	0.980344	1	1	1
biological_process	GO:0036088	D-serine catabolic process	0	2	0	0.96107	1	1	1
biological_process	GO:0006563	L-serine metabolic process	0	1	0	0.81981	1	1	1
biological_process	GO:0018249	protein dehydration	0	1	0	0.980344	1	1	1
biological_process	GO:0042866	pyruvate biosynthetic process	0	1	0	0.980344	1	1	1
cellular_component	GO:0005787	signal peptidase complex	0	4	0	0.921175	1	1	1
biological_process	GO:0006465	signal peptide processing	0	8	0	0.853067	1	1	1
molecular_function	GO:0098621	phosphoseryl-selenocysteinyl-tRNA selenium transferase activity	0	1	0	0.981055	1	1	1
biological_process	GO:0001514	selenocysteine incorporation	0	3	0	0.942172	1	1	1
biological_process	GO:0097056	selenocysteinyl-tRNA(Sec) biosynthetic process	0	2	0	0.96107	1	1	1
biological_process	GO:0098743	cell aggregation	0	1	0	0.96107	1	1	1
biological_process	GO:0099120	socially cooperative development	0	3	0	0.432055	0.696617	1	1
molecular_function	GO:0005201	extracellular matrix structural constituent	0	43	0	0.438063	1	1	1
molecular_function	GO:0004613	phosphoenolpyruvate carboxykinase (GTP) activity	0	1	0	0.981055	1	1	1
biological_process	GO:0046327	glycerol biosynthetic process from pyruvate	0	1	0	0.980344	1	1	1
biological_process	GO:0019543	propionate catabolic process	0	1	0	0.980344	1	1	1
biological_process	GO:0033993	response to lipid	0	1	0	0.905474	1	1	1
molecular_function	GO:0004735	pyrroline-5-carboxylate reductase activity	0	2	0	0.962467	1	1	1
biological_process	GO:0006561	proline biosynthetic process	0	1	0	0.942172	1	1	1
molecular_function	GO:0005053	peroxisome matrix targeting signal-2 binding	0	1	0	0.981055	1	1	1
molecular_function	GO:0015662	P-type ion transporter activity	0	1	0	0.825794	1	1	1
molecular_function	GO:0008553	P-type proton-exporting transporter activity	0	1	0	0.981055	1	1	1
biological_process	GO:0034220	ion transmembrane transport	0	1	0	0.908761	0.244025	1	1
biological_process	GO:0120029	proton export across plasma membrane	0	1	0	0.980344	1	1	1
molecular_function	GO:0004516	nicotinate phosphoribosyltransferase activity	0	1	0	0.981055	1	1	1
biological_process	GO:0034355	NAD salvage	0	1	0	0.980344	1	1	1
molecular_function	GO:0008474	palmitoyl-(protein) hydrolase activity	0	5	0	0.908769	1	1	1
molecular_function	GO:0016790	thiolester hydrolase activity	0	3	0	0.643565	1	1	1
cellular_component	GO:0097268	cytoophidium	0	1	0	0.979687	1	1	1
molecular_function	GO:0003883	CTP synthase activity	0	1	0	0.981055	1	1	1
biological_process	GO:0044210	'de novo' CTP biosynthetic process	0	1	0	0.980344	1	1	1
biological_process	GO:0019856	pyrimidine nucleobase biosynthetic process	0	2	0	0.905474	1	1	1
cellular_component	GO:0005971	ribonucleoside-diphosphate reductase complex	0	2	0	0.959784	1	1	1
biological_process	GO:0009263	deoxyribonucleotide biosynthetic process	0	3	0	0.853067	1	1	1
biological_process	GO:0042790	nucleolar large rRNA transcription by RNA polymerase I	0	2	0	0.96107	1	1	1
biological_process	GO:0001188	RNA polymerase I preinitiation complex assembly	0	1	0	0.980344	1	1	1
biological_process	GO:0006362	transcription elongation from RNA polymerase I promoter	0	1	0	0.980344	1	1	1
molecular_function	GO:0019212	phosphatase inhibitor activity	0	1	0	0.92633	1	1	1
molecular_function	GO:0000993	RNA polymerase II complex binding	0	12	0	0.764858	1	1	1
biological_process	GO:0010923	negative regulation of phosphatase activity	0	1	0	0.96107	1	1	1
biological_process	GO:0009615	response to virus	0	1	0	0.96107	1	1	1
cellular_component	GO:0031510	SUMO activating enzyme complex	0	2	0	0.959784	1	1	1
molecular_function	GO:0019948	SUMO activating enzyme activity	0	2	0	0.962467	1	1	1
biological_process	GO:0032446	protein modification by small protein conjugation	0	8	0	0.999889	0.000463183	1	0.26
biological_process	GO:0016925	protein sumoylation	0	9	0	0.836275	1	1	1
molecular_function	GO:0008260	3-oxoacid CoA-transferase activity	0	1	0	0.981055	1	1	1
molecular_function	GO:0008410	CoA-transferase activity	0	1	0	0.962467	1	1	1
biological_process	GO:0046950	cellular ketone body metabolic process	0	1	0	0.96107	1	1	1
biological_process	GO:0046952	ketone body catabolic process	0	1	0	0.980344	1	1	1
cellular_component	GO:0031931	TORC1 complex	0	3	0	0.940283	1	1	1
biological_process	GO:0030307	positive regulation of cell growth	0	1	0	0.980344	1	1	1
molecular_function	GO:0048027	mRNA 5'-UTR binding	0	1	0	0.981055	1	1	1
molecular_function	GO:0070181	small ribosomal subunit rRNA binding	0	4	0	0.92633	1	1	1
biological_process	GO:0000349	generation of catalytic spliceosome for first transesterification step	0	2	0	0.96107	1	1	1
cellular_component	GO:0062201	actin wave	0	6	0	0.884107	1	1	1
cellular_component	GO:0016459	myosin complex	0	12	0	0.690832	1	1	1
biological_process	GO:0006186	dGDP phosphorylation	0	1	0	0.980344	1	1	1
biological_process	GO:0006187	dGTP biosynthetic process from dGDP	0	1	0	0.980344	1	1	1
cellular_component	GO:0045254	pyruvate dehydrogenase complex	0	2	0	0.902452	1	1	1
biological_process	GO:0007584	response to nutrient	0	1	0	0.56149	1	1	1
molecular_function	GO:0008379	thioredoxin peroxidase activity	0	13	0	0.779661	1	1	1
cellular_component	GO:0042599	lamellar body	0	8	0	0.848522	1	1	1
cellular_component	GO:0008278	cohesin complex	0	3	0	0.921175	1	1	1
cellular_component	GO:0034990	nuclear mitotic cohesin complex	0	2	0	0.959784	1	1	1
molecular_function	GO:0061775	cohesin loading activity	0	1	0	0.981055	1	1	1
biological_process	GO:0007064	mitotic sister chromatid cohesion	0	7	0	0.727557	1	1	1
biological_process	GO:0009968	negative regulation of signal transduction	0	1	0	0.942188	0.22123	1	1
biological_process	GO:0000070	mitotic sister chromatid segregation	0	6	0	0.720211	0.652535	1	1
cellular_component	GO:0042721	TIM22 mitochondrial import inner membrane insertion complex	0	1	0	0.979687	1	1	1
molecular_function	GO:0030943	mitochondrion targeting sequence binding	0	1	0	0.981055	1	1	1
biological_process	GO:0045039	protein insertion into mitochondrial inner membrane	0	4	0	0.923643	1	1	1
cellular_component	GO:0140221	pathogen-containing vacuole membrane	0	2	0	0.959784	1	1	1
biological_process	GO:0016320	endoplasmic reticulum membrane fusion	0	1	0	0.980344	1	1	1
biological_process	GO:0007029	endoplasmic reticulum organization	0	9	0	0.685367	1	1	1
biological_process	GO:0007033	vacuole organization	0	6	0	0.461966	0.838177	1	1
cellular_component	GO:0042709	succinate-CoA ligase complex	0	2	0	0.940283	1	1	1
molecular_function	GO:0004775	succinate-CoA ligase (ADP-forming) activity	0	3	0	0.944227	1	1	1
molecular_function	GO:0004776	succinate-CoA ligase (GDP-forming) activity	0	3	0	0.944227	1	1	1
biological_process	GO:0006104	succinyl-CoA metabolic process	0	3	0	0.942172	1	1	1
molecular_function	GO:0042392	sphingosine-1-phosphate phosphatase activity	0	3	0	0.944227	1	1	1
biological_process	GO:0046839	phospholipid dephosphorylation	0	3	0	0.572806	1	1	1
molecular_function	GO:0004794	L-threonine ammonia-lyase activity	0	2	0	0.962467	1	1	1
biological_process	GO:0009097	isoleucine biosynthetic process	0	2	0	0.96107	1	1	1
biological_process	GO:0006567	threonine catabolic process	0	2	0	0.96107	1	1	1
cellular_component	GO:0035861	site of double-strand break	0	7	0	0.866133	1	1	1
cellular_component	GO:0030915	Smc5-Smc6 complex	0	5	0	0.902452	1	1	1
molecular_function	GO:0070728	leucine binding	0	1	0	0.981055	1	1	1
molecular_function	GO:0016684	oxidoreductase activity, acting on peroxide as acceptor	0	1	0	0.631325	1	1	1
biological_process	GO:0071233	cellular response to leucine	0	1	0	0.980344	1	1	1
biological_process	GO:1990253	cellular response to leucine starvation	0	1	0	0.980344	1	1	1
biological_process	GO:0032007	negative regulation of TOR signaling	0	6	0	0.853067	1	1	1
biological_process	GO:1904262	negative regulation of TORC1 signaling	0	3	0	0.942172	1	1	1
biological_process	GO:0016239	positive regulation of macroautophagy	0	1	0	0.980344	1	1	1
biological_process	GO:1901031	regulation of response to reactive oxygen species	0	1	0	0.980344	1	1	1
biological_process	GO:0031272	regulation of pseudopodium assembly	0	5	0	0.88766	1	1	1
biological_process	GO:0030643	cellular phosphate ion homeostasis	0	1	0	0.980344	1	1	1
molecular_function	GO:0004822	isoleucine-tRNA ligase activity	0	2	0	0.962467	1	1	1
biological_process	GO:0006428	isoleucyl-tRNA aminoacylation	0	2	0	0.96107	1	1	1
molecular_function	GO:0004828	serine-tRNA ligase activity	0	2	0	0.962467	1	1	1
biological_process	GO:0006434	seryl-tRNA aminoacylation	0	2	0	0.96107	1	1	1
molecular_function	GO:0004819	glutamine-tRNA ligase activity	0	1	0	0.981055	1	1	1
biological_process	GO:0006425	glutaminyl-tRNA aminoacylation	0	1	0	0.980344	1	1	1
cellular_component	GO:0001931	uropod	0	3	0	0.921175	1	1	1
molecular_function	GO:0045499	chemorepellent activity	0	2	0	0.962467	1	1	1
molecular_function	GO:0004044	amidophosphoribosyltransferase activity	0	1	0	0.981055	1	1	1
biological_process	GO:0032012	regulation of ARF protein signal transduction	0	6	0	0.88766	1	1	1
biological_process	GO:0000372	Group I intron splicing	0	1	0	0.980344	1	1	1
cellular_component	GO:0005744	TIM23 mitochondrial import inner membrane translocase complex	0	7	0	0.831266	1	1	1
molecular_function	GO:0030942	endoplasmic reticulum signal peptide binding	0	3	0	0.944227	1	1	1
biological_process	GO:0051262	protein tetramerization	0	1	0	0.942172	1	1	1
biological_process	GO:0048278	vesicle docking	0	14	0	0.596119	1	1	1
molecular_function	GO:0004637	phosphoribosylamine-glycine ligase activity	0	1	0	0.981055	1	1	1
molecular_function	GO:0004641	phosphoribosylformylglycinamidine cyclo-ligase activity	0	1	0	0.981055	1	1	1
biological_process	GO:0046084	adenine biosynthetic process	0	2	0	0.942172	1	1	1
cellular_component	GO:0043186	P granule	0	3	0	0.940283	1	1	1
cellular_component	GO:0034719	SMN-Sm protein complex	0	3	0	0.996065	0.0975479	1	1
biological_process	GO:0000469	cleavage involved in rRNA processing	0	2	0	0.658597	1	1	1
biological_process	GO:0006105	succinate metabolic process	0	1	0	0.980344	1	1	1
molecular_function	GO:0004185	serine-type carboxypeptidase activity	0	4	0	0.92633	1	1	1
molecular_function	GO:0004756	selenide, water dikinase activity	0	1	0	0.981055	1	1	1
biological_process	GO:0016260	selenocysteine biosynthetic process	0	1	0	0.980344	1	1	1
cellular_component	GO:0000439	transcription factor TFIIH core complex	0	5	0	0.902452	1	1	1
biological_process	GO:0140028	pore formation during contractile vacuole discharge	0	2	0	0.96107	1	1	1
biological_process	GO:0051600	regulation of endocytosis by exocyst localization	0	2	0	0.96107	1	1	1
cellular_component	GO:0071261	Ssh1 translocon complex	0	1	0	0.979687	1	1	1
molecular_function	GO:0015450	protein-transporting ATPase activity	0	2	0	0.962467	1	1	1
molecular_function	GO:0005048	signal sequence binding	0	1	0	0.736083	1	1	1
molecular_function	GO:0030267	glyoxylate reductase (NADP+) activity	0	2	0	0.962467	1	1	1
molecular_function	GO:0016618	hydroxypyruvate reductase activity	0	2	0	0.962467	1	1	1
molecular_function	GO:0004617	phosphoglycerate dehydrogenase activity	0	1	0	0.981055	1	1	1
biological_process	GO:0006564	L-serine biosynthetic process	0	4	0	0.923643	1	1	1
biological_process	GO:0009070	serine family amino acid biosynthetic process	0	2	0	0.77232	1	1	1
cellular_component	GO:0098635	protein complex involved in cell-cell adhesion	0	2	0	0.959784	1	1	1
molecular_function	GO:0048018	receptor ligand activity	0	1	0	0.92633	1	1	1
biological_process	GO:0099138	altruistic, chimeric sorocarp development	0	4	0	0.923643	1	1	1
biological_process	GO:0009988	cell-cell recognition	0	2	0	0.96107	1	1	1
biological_process	GO:0097656	cell-cell self recognition	0	2	0	0.96107	1	1	1
biological_process	GO:0090073	positive regulation of protein homodimerization activity	0	1	0	0.980344	1	1	1
biological_process	GO:0010469	regulation of signaling receptor activity	0	1	0	0.658597	1	1	1
molecular_function	GO:0004526	ribonuclease P activity	0	7	0	0.874632	1	1	1
molecular_function	GO:0001054	RNA polymerase I activity	0	1	0	0.981055	1	1	1
molecular_function	GO:0001056	RNA polymerase III activity	0	1	0	0.981055	1	1	1
molecular_function	GO:0033204	ribonuclease P RNA binding	0	2	0	0.962467	1	1	1
cellular_component	GO:0016591	RNA polymerase II, holoenzyme	0	2	0	0.35707	1	1	1
biological_process	GO:0000291	nuclear-transcribed mRNA catabolic process, exonucleolytic	0	1	0	0.742185	1	1	1
biological_process	GO:0060213	positive regulation of nuclear-transcribed mRNA poly(A) tail shortening	0	1	0	0.980344	1	1	1
cellular_component	GO:0005677	chromatin silencing complex	0	1	0	0.979687	1	1	1
cellular_component	GO:0033553	rDNA heterochromatin	0	1	0	0.979687	1	1	1
molecular_function	GO:0035064	methylated histone binding	0	5	0	0.908769	1	1	1
biological_process	GO:0000183	rDNA heterochromatin assembly	0	1	0	0.980344	1	1	1
molecular_function	GO:0004435	phosphatidylinositol phospholipase C activity	0	1	0	0.981055	1	1	1
biological_process	GO:0032959	inositol trisphosphate biosynthetic process	0	1	0	0.980344	1	1	1
biological_process	GO:0050922	negative regulation of chemotaxis	0	2	0	0.923643	1	1	1
molecular_function	GO:0008160	protein tyrosine phosphatase activator activity	0	2	0	0.962467	1	1	1
molecular_function	GO:0003958	NADPH-hemoprotein reductase activity	0	3	0	0.944227	1	1	1
molecular_function	GO:0008420	RNA polymerase II CTD heptapeptide repeat phosphatase activity	0	4	0	0.92633	1	1	1
biological_process	GO:0070940	dephosphorylation of RNA polymerase II C-terminal domain	0	4	0	0.923643	1	1	1
cellular_component	GO:0030658	transport vesicle membrane	0	4	0	0.85592	0.492788	1	1
molecular_function	GO:0004832	valine-tRNA ligase activity	0	2	0	0.962467	1	1	1
biological_process	GO:0006438	valyl-tRNA aminoacylation	0	2	0	0.96107	1	1	1
molecular_function	GO:0004830	tryptophan-tRNA ligase activity	0	2	0	0.962467	1	1	1
biological_process	GO:0006436	tryptophanyl-tRNA aminoacylation	0	2	0	0.96107	1	1	1
biological_process	GO:0000212	meiotic spindle organization	0	1	0	0.980344	1	1	1
molecular_function	GO:0102758	very-long-chain enoyl-CoA reductase activity	0	1	0	0.981055	1	1	1
biological_process	GO:0030497	fatty acid elongation	0	3	0	0.999198	0.0155451	1	0.997
molecular_function	GO:0018064	protein-L-histidine N-tele-methyltransferase activity	0	2	0	0.962467	1	1	1
biological_process	GO:0042038	peptidyl-histidine methylation, to form tele-methylhistidine	0	1	0	0.980344	1	1	1
biological_process	GO:0018026	peptidyl-lysine monomethylation	0	8	0	0.853067	1	1	1
cellular_component	GO:0000408	EKC/KEOPS complex	0	3	0	0.940283	1	1	1
molecular_function	GO:0061711	N(6)-L-threonylcarbamoyladenine synthase activity	0	2	0	0.962467	1	1	1
biological_process	GO:0002949	tRNA threonylcarbamoyladenosine modification	0	2	0	0.96107	1	1	1
molecular_function	GO:0004843	thiol-dependent deubiquitinase	0	35	0	0.511008	1	1	1
biological_process	GO:0016579	protein deubiquitination	0	32	0	0.478592	1	1	1
molecular_function	GO:0003730	mRNA 3'-UTR binding	0	7	0	0.841765	1	1	1
molecular_function	GO:0008266	poly(U) RNA binding	0	2	0	0.962467	1	1	1
molecular_function	GO:0004579	dolichyl-diphosphooligosaccharide-protein glycotransferase activity	0	2	0	0.962467	1	1	1
molecular_function	GO:0106006	cytoskeletal protein-membrane anchor activity	0	1	0	0.981055	1	1	1
molecular_function	GO:0004826	phenylalanine-tRNA ligase activity	0	3	0	0.944227	1	1	1
biological_process	GO:0006432	phenylalanyl-tRNA aminoacylation	0	3	0	0.942172	1	1	1
molecular_function	GO:0070626	(S)-2-(5-amino-1-(5-phospho-D-ribosyl)imidazole-4-carboxamido) succinate lyase (fumarate-forming) activity	0	1	0	0.981055	1	1	1
molecular_function	GO:0004018	N6-(1,2-dicarboxyethyl)AMP AMP-lyase (fumarate-forming) activity	0	1	0	0.981055	1	1	1
biological_process	GO:0044208	'de novo' AMP biosynthetic process	0	2	0	0.96107	1	1	1
cellular_component	GO:0070938	contractile ring	0	1	0	0.866133	1	1	1
molecular_function	GO:0005459	UDP-galactose transmembrane transporter activity	0	1	0	0.981055	1	1	1
molecular_function	GO:0005460	UDP-glucose transmembrane transporter activity	0	1	0	0.981055	1	1	1
biological_process	GO:0072334	UDP-galactose transmembrane transport	0	1	0	0.980344	1	1	1
molecular_function	GO:0003918	DNA topoisomerase type II (double strand cut, ATP-hydrolyzing) activity	0	2	0	0.962467	1	1	1
biological_process	GO:0000819	sister chromatid segregation	0	2	0	0.68366	0.685678	1	1
cellular_component	GO:0072380	TRC complex	0	2	0	0.959784	1	1	1
molecular_function	GO:0060090	molecular adaptor activity	0	9	0	0.636317	0.724381	1	1
biological_process	GO:0006620	posttranslational protein targeting to endoplasmic reticulum membrane	0	4	0	0.870193	1	1	1
molecular_function	GO:0030628	pre-mRNA 3'-splice site binding	0	3	0	0.944227	1	1	1
molecular_function	GO:0000386	second spliceosomal transesterification activity	0	1	0	0.981055	1	1	1
molecular_function	GO:0004757	sepiapterin reductase activity	0	1	0	0.981055	1	1	1
biological_process	GO:0042559	pteridine-containing compound biosynthetic process	0	1	0	0.803667	1	1	1
biological_process	GO:0050793	regulation of developmental process	0	10	0	0.402913	0.817559	1	1
cellular_component	GO:0017102	methionyl glutamyl tRNA synthetase complex	0	2	0	0.959784	1	1	1
molecular_function	GO:0004818	glutamate-tRNA ligase activity	0	2	0	0.962467	1	1	1
biological_process	GO:0006424	glutamyl-tRNA aminoacylation	0	2	0	0.96107	1	1	1
molecular_function	GO:0051920	peroxiredoxin activity	0	1	0	0.764858	1	1	1
molecular_function	GO:0061578	Lys63-specific deubiquitinase activity	0	3	0	0.944227	1	1	1
biological_process	GO:0034247	snoRNA splicing	0	1	0	0.980344	1	1	1
biological_process	GO:0042274	ribosomal small subunit biogenesis	0	5	0	0.340571	1	1	1
molecular_function	GO:0004648	O-phospho-L-serine:2-oxoglutarate aminotransferase activity	0	1	0	0.981055	1	1	1
biological_process	GO:0031247	actin rod assembly	0	1	0	0.980344	1	1	1
molecular_function	GO:0030247	polysaccharide binding	0	20	0	0.397816	1	1	1
molecular_function	GO:0015144	carbohydrate transmembrane transporter activity	0	2	0	0.891539	1	1	1
biological_process	GO:0000453	enzyme-directed rRNA 2'-O-methylation	0	1	0	0.980344	1	1	1
cellular_component	GO:0031515	tRNA (m1A) methyltransferase complex	0	2	0	0.959784	1	1	1
molecular_function	GO:0016429	tRNA (adenine-N1-)-methyltransferase activity	0	2	0	0.962467	1	1	1
molecular_function	GO:0008175	tRNA methyltransferase activity	0	3	0	0.668754	1	1	1
biological_process	GO:0002128	tRNA nucleoside ribose methylation	0	1	0	0.96107	1	1	1
cellular_component	GO:0005669	transcription factor TFIID complex	0	12	0	0.781561	1	1	1
molecular_function	GO:0004402	histone acetyltransferase activity	0	6	0	0.858042	1	1	1
molecular_function	GO:0004825	methionine-tRNA ligase activity	0	2	0	0.962467	1	1	1
biological_process	GO:0006431	methionyl-tRNA aminoacylation	0	2	0	0.96107	1	1	1
biological_process	GO:0006418	tRNA aminoacylation for protein translation	0	1	0	0.450737	1	1	1
biological_process	GO:0060098	membrane reorganization involved in phagocytosis, engulfment	0	1	0	0.980344	1	1	1
biological_process	GO:0006509	membrane protein ectodomain proteolysis	0	1	0	0.980344	1	1	1
biological_process	GO:0006116	NADH oxidation	0	4	0	0.923643	1	1	1
biological_process	GO:1903241	U2-type prespliceosome assembly	0	1	0	0.980344	1	1	1
cellular_component	GO:0030532	small nuclear ribonucleoprotein complex	0	3	0	0.926792	0.25488	1	1
cellular_component	GO:0042719	mitochondrial intermembrane space protein transporter complex	0	2	0	0.959784	1	1	1
cellular_component	GO:0009361	succinate-CoA ligase complex (ADP-forming)	0	1	0	0.979687	1	1	1
biological_process	GO:1901261	regulation of sorocarp spore cell differentiation	0	6	0	0.508152	1	1	1
molecular_function	GO:0102128	chalcone synthase activity	0	2	0	0.962467	1	1	1
molecular_function	GO:0016210	naringenin-chalcone synthase activity	0	2	0	0.962467	1	1	1
molecular_function	GO:0031177	phosphopantetheine binding	0	1	0	0.981055	1	1	1
molecular_function	GO:0106265	THPH synthase activity	0	1	0	0.981055	1	1	1
biological_process	GO:0009813	flavonoid biosynthetic process	0	2	0	0.96107	1	1	1
biological_process	GO:0030639	polyketide biosynthetic process	0	2	0	0.96107	1	1	1
biological_process	GO:0043001	Golgi to plasma membrane protein transport	0	3	0	0.942172	1	1	1
biological_process	GO:0034067	protein localization to Golgi apparatus	0	1	0	0.757104	1	1	1
biological_process	GO:2001256	regulation of store-operated calcium entry	0	1	0	0.980344	1	1	1
molecular_function	GO:0017124	SH3 domain binding	0	4	0	0.92633	1	1	1
biological_process	GO:0051289	protein homotetramerization	0	1	0	0.980344	1	1	1
cellular_component	GO:0000220	vacuolar proton-transporting V-type ATPase, V0 domain	0	1	0	0.979687	1	1	1
molecular_function	GO:0051117	ATPase binding	0	1	0	0.981055	1	1	1
molecular_function	GO:1990838	poly(U)-specific exoribonuclease activity, producing 3' uridine cyclic phosphate ends	0	1	0	0.981055	1	1	1
biological_process	GO:0034477	U6 snRNA 3'-end processing	0	1	0	0.980344	1	1	1
cellular_component	GO:0031597	cytosolic proteasome complex	0	1	0	0.940283	1	1	1
biological_process	GO:0045899	positive regulation of RNA polymerase II transcription preinitiation complex assembly	0	1	0	0.980344	1	1	1
biological_process	GO:1902975	mitotic DNA replication initiation	0	5	0	0.905474	1	1	1
molecular_function	GO:0009002	serine-type D-Ala-D-Ala carboxypeptidase activity	0	1	0	0.981055	1	1	1
biological_process	GO:0000270	peptidoglycan metabolic process	0	1	0	0.757104	1	1	1
biological_process	GO:0003400	regulation of COPII vesicle coating	0	3	0	0.942172	1	1	1
molecular_function	GO:0004454	ketohexokinase activity	0	2	0	0.962467	1	1	1
biological_process	GO:0070873	regulation of glycogen metabolic process	0	2	0	0.96107	1	1	1
biological_process	GO:0009750	response to fructose	0	3	0	0.942172	1	1	1
biological_process	GO:0009749	response to glucose	0	2	0	0.992461	0.129807	1	1
biological_process	GO:0032868	response to insulin	0	2	0	0.96107	1	1	1
biological_process	GO:0009744	response to sucrose	0	2	0	0.96107	1	1	1
biological_process	GO:0010043	response to zinc ion	0	3	0	0.942172	1	1	1
biological_process	GO:0006617	SRP-dependent cotranslational protein targeting to membrane, signal sequence recognition	0	1	0	0.980344	1	1	1
cellular_component	GO:0017101	aminoacyl-tRNA synthetase multienzyme complex	0	3	0	0.940283	1	1	1
molecular_function	GO:0004815	aspartate-tRNA ligase activity	0	3	0	0.944227	1	1	1
biological_process	GO:0006422	aspartyl-tRNA aminoacylation	0	3	0	0.942172	1	1	1
molecular_function	GO:0005102	signaling receptor binding	0	2	0	0.607534	1	1	1
molecular_function	GO:0043727	5-amino-4-imidazole carboxylate lyase activity	0	1	0	0.981055	1	1	1
molecular_function	GO:0004638	phosphoribosylaminoimidazole carboxylase activity	0	1	0	0.981055	1	1	1
molecular_function	GO:0004639	phosphoribosylaminoimidazolesuccinocarboxamide synthase activity	0	1	0	0.981055	1	1	1
biological_process	GO:0006144	purine nucleobase metabolic process	0	4	0	0.727557	1	1	1
biological_process	GO:1990592	protein K69-linked ufmylation	0	3	0	0.942172	1	1	1
molecular_function	GO:0061631	ubiquitin conjugating enzyme activity	0	23	0	0.643565	1	1	1
molecular_function	GO:0071566	UFM1 activating enzyme activity	0	1	0	0.981055	1	1	1
biological_process	GO:0071569	protein ufmylation	0	1	0	0.923643	1	1	1
biological_process	GO:0016539	intein-mediated protein splicing	0	1	0	0.980344	1	1	1
cellular_component	GO:0005639	integral component of nuclear inner membrane	0	3	0	0.940283	1	1	1
molecular_function	GO:0043495	protein-membrane adaptor activity	0	1	0	0.962467	1	1	1
biological_process	GO:0034508	centromere complex assembly	0	4	0	0.853067	1	1	1
biological_process	GO:0006998	nuclear envelope organization	0	6	0	0.870193	1	1	1
cellular_component	GO:0005832	chaperonin-containing T-complex	0	16	0	0.719849	1	1	1
molecular_function	GO:0019788	NEDD8 transferase activity	0	1	0	0.981055	1	1	1
molecular_function	GO:0003983	UTP:glucose-1-phosphate uridylyltransferase activity	0	2	0	0.962467	1	1	1
biological_process	GO:0006011	UDP-glucose metabolic process	0	2	0	0.96107	1	1	1
molecular_function	GO:0004849	uridine kinase activity	0	4	0	0.92633	1	1	1
biological_process	GO:0044211	CTP salvage	0	4	0	0.923643	1	1	1
cellular_component	GO:0034098	VCP-NPL4-UFD1 AAA ATPase complex	0	2	0	0.959784	1	1	1
biological_process	GO:0071712	ER-associated misfolded protein catabolic process	0	4	0	0.923643	1	1	1
molecular_function	GO:0004846	urate oxidase activity	0	1	0	0.981055	1	1	1
biological_process	GO:0006145	purine nucleobase catabolic process	0	3	0	0.88766	1	1	1
biological_process	GO:0019628	urate catabolic process	0	1	0	0.980344	1	1	1
cellular_component	GO:0016514	SWI/SNF complex	0	11	0	0.797792	1	1	1
biological_process	GO:0006406	mRNA export from nucleus	0	21	0	0.53952	1	1	1
molecular_function	GO:0017050	D-erythro-sphingosine kinase activity	0	4	0	0.92633	1	1	1
molecular_function	GO:0001727	lipid kinase activity	0	4	0	0.92633	1	1	1
molecular_function	GO:0003951	NAD+ kinase activity	0	7	0	0.874632	1	1	1
molecular_function	GO:0008481	sphinganine kinase activity	0	2	0	0.962467	1	1	1
biological_process	GO:0006648	dihydrosphingosine-1-P pathway	0	2	0	0.96107	1	1	1
biological_process	GO:0006665	sphingolipid metabolic process	0	18	0	0.921928	0.265119	1	1
molecular_function	GO:0070224	sulfide:quinone oxidoreductase activity	0	1	0	0.981055	1	1	1
biological_process	GO:0042762	regulation of sulfur metabolic process	0	1	0	0.980344	1	1	1
biological_process	GO:0070221	sulfide oxidation, using sulfide:quinone oxidoreductase	0	1	0	0.980344	1	1	1
cellular_component	GO:0030133	transport vesicle	0	4	0	0.812616	0.551841	1	1
molecular_function	GO:0004300	enoyl-CoA hydratase activity	0	7	0	0.874632	1	1	1
biological_process	GO:0006635	fatty acid beta-oxidation	0	16	0	0.584347	1	1	1
biological_process	GO:0071468	cellular response to acidic pH	0	1	0	0.96107	1	1	1
biological_process	GO:0034198	cellular response to amino acid starvation	0	8	0	0.836275	1	1	1
biological_process	GO:0072755	cellular response to benomyl	0	2	0	0.96107	1	1	1
biological_process	GO:0070301	cellular response to hydrogen peroxide	0	2	0	0.803667	1	1	1
biological_process	GO:0060548	negative regulation of cell death	0	1	0	0.905474	1	1	1
molecular_function	GO:0004163	diphosphomevalonate decarboxylase activity	0	1	0	0.981055	1	1	1
biological_process	GO:0019287	isopentenyl diphosphate biosynthetic process, mevalonate pathway	0	3	0	0.942172	1	1	1
molecular_function	GO:0003854	3-beta-hydroxy-delta5-steroid dehydrogenase activity	0	4	0	0.92633	1	1	1
molecular_function	GO:0102175	3-beta-hydroxysteroid dehydrogenase/C4-decarboxylase activity	0	1	0	0.981055	1	1	1
molecular_function	GO:0103066	4alpha-carboxy-4beta-methyl-5alpha-cholesta-8-en-3beta-ol:NAD(P)+ 3-oxidoreductase (decarboxylating) activity	0	1	0	0.981055	1	1	1
molecular_function	GO:0103067	4alpha-carboxy-5alpha-cholesta-8-en-3beta-ol:NAD(P)+ 3-dehydrogenase (decarboxylating) activity	0	1	0	0.981055	1	1	1
molecular_function	GO:0000252	C-3 sterol dehydrogenase (C-4 sterol decarboxylase) activity	0	1	0	0.981055	1	1	1
molecular_function	GO:0008460	dTDP-glucose 4,6-dehydratase activity	0	2	0	0.962467	1	1	1
molecular_function	GO:0047012	sterol-4-alpha-carboxylate 3-dehydrogenase (decarboxylating) activity	0	1	0	0.981055	1	1	1
cellular_component	GO:0031313	extrinsic component of endosome membrane	0	1	0	0.979687	1	1	1
molecular_function	GO:0035014	phosphatidylinositol 3-kinase regulator activity	0	1	0	0.962467	1	1	1
biological_process	GO:0045022	early endosome to late endosome transport	0	2	0	0.923643	1	1	1
biological_process	GO:0043551	regulation of phosphatidylinositol 3-kinase activity	0	1	0	0.96107	1	1	1
molecular_function	GO:0098808	mRNA cap binding	0	1	0	0.981055	1	1	1
biological_process	GO:0002191	cap-dependent translational initiation	0	1	0	0.980344	1	1	1
molecular_function	GO:0008375	acetylglucosaminyltransferase activity	0	1	0	0.794747	1	1	1
molecular_function	GO:0033830	Skp1-protein-hydroxyproline N-acetylglucosaminyltransferase activity	0	1	0	0.981055	1	1	1
cellular_component	GO:0000506	glycosylphosphatidylinositol-N-acetylglucosaminyltransferase (GPI-GnT) complex	0	3	0	0.940283	1	1	1
molecular_function	GO:0017176	phosphatidylinositol N-acetylglucosaminyltransferase activity	0	4	0	0.92633	1	1	1
molecular_function	GO:0047547	2-methylcitrate dehydratase activity	0	1	0	0.981055	1	1	1
biological_process	GO:0019679	propionate metabolic process, methylcitrate cycle	0	3	0	0.942172	1	1	1
biological_process	GO:0006352	DNA-templated transcription, initiation	0	6	0	0.416082	1	1	1
biological_process	GO:0007023	post-chaperonin tubulin folding pathway	0	5	0	0.905474	1	1	1
molecular_function	GO:0048487	beta-tubulin binding	0	2	0	0.962467	1	1	1
molecular_function	GO:0018024	histone-lysine N-methyltransferase activity	0	14	0	0.7221	1	1	1
biological_process	GO:0034968	histone lysine methylation	0	11	0	0.645603	1	1	1
molecular_function	GO:0032407	MutSalpha complex binding	0	1	0	0.981055	1	1	1
molecular_function	GO:0009931	calcium-dependent protein serine/threonine kinase activity	0	2	0	0.962467	1	1	1
molecular_function	GO:0004683	calmodulin-dependent protein kinase activity	0	3	0	0.858042	1	1	1
biological_process	GO:0048211	Golgi vesicle docking	0	2	0	0.96107	1	1	1
biological_process	GO:0019505	resorcinol metabolic process	0	1	0	0.980344	1	1	1
molecular_function	GO:0070012	oligopeptidase activity	0	1	0	0.981055	1	1	1
biological_process	GO:0009372	quorum sensing	0	2	0	0.96107	1	1	1
cellular_component	GO:0051285	cell cortex of cell tip	0	1	0	0.979687	1	1	1
cellular_component	GO:0031257	cell trailing edge membrane	0	2	0	0.940283	1	1	1
cellular_component	GO:1990753	equatorial cell cortex	0	2	0	0.959784	1	1	1
molecular_function	GO:0016314	phosphatidylinositol-3,4,5-trisphosphate 3-phosphatase activity	0	6	0	0.891539	1	1	1
molecular_function	GO:0034485	phosphatidylinositol-3,4,5-trisphosphate 5-phosphatase activity	0	4	0	0.92633	1	1	1
molecular_function	GO:0051800	phosphatidylinositol-3,4-bisphosphate 3-phosphatase activity	0	2	0	0.962467	1	1	1
biological_process	GO:0036051	protein localization to trailing edge	0	2	0	0.96107	1	1	1
biological_process	GO:0036052	protein localization to uropod	0	1	0	0.980344	1	1	1
molecular_function	GO:0043812	phosphatidylinositol-4-phosphate phosphatase activity	0	3	0	0.944227	1	1	1
cellular_component	GO:0070876	SOSS complex	0	1	0	0.979687	1	1	1
biological_process	GO:0010212	response to ionizing radiation	0	1	0	0.88766	1	1	1
cellular_component	GO:0009328	phenylalanine-tRNA ligase complex	0	2	0	0.959784	1	1	1
molecular_function	GO:0008324	cation transmembrane transporter activity	0	5	0	0.99858	0.00591924	1	0.775
biological_process	GO:0006829	zinc ion transport	0	4	0	0.803667	1	1	1
molecular_function	GO:0022841	potassium ion leak channel activity	0	2	0	0.962467	1	1	1
biological_process	GO:0030322	stabilization of membrane potential	0	2	0	0.96107	1	1	1
biological_process	GO:0051409	response to nitrosative stress	0	2	0	0.923643	1	1	1
biological_process	GO:0008156	negative regulation of DNA replication	0	1	0	0.88766	1	1	1
molecular_function	GO:0004612	phosphoenolpyruvate carboxykinase (ATP) activity	0	2	0	0.962467	1	1	1
molecular_function	GO:0004677	DNA-dependent protein kinase activity	0	1	0	0.981055	1	1	1
biological_process	GO:0006975	DNA damage induced protein phosphorylation	0	1	0	0.980344	1	1	1
cellular_component	GO:0030665	clathrin-coated vesicle membrane	0	1	0	0.734808	1	1	1
molecular_function	GO:0016308	1-phosphatidylinositol-4-phosphate 5-kinase activity	0	1	0	0.981055	1	1	1
molecular_function	GO:0016307	phosphatidylinositol phosphate kinase activity	0	7	0	0.750333	1	1	1
biological_process	GO:1902635	1-phosphatidyl-1D-myo-inositol 4,5-bisphosphate biosynthetic process	0	1	0	0.980344	1	1	1
biological_process	GO:0034727	piecemeal microautophagy of the nucleus	0	8	0	0.853067	1	1	1
biological_process	GO:0061709	reticulophagy	0	5	0	0.905474	1	1	1
biological_process	GO:0001881	receptor recycling	0	4	0	0.88766	1	1	1
biological_process	GO:0035352	NAD transmembrane transport	0	1	0	0.980344	1	1	1
biological_process	GO:0051056	regulation of small GTPase mediated signal transduction	0	11	0	0.399758	1	1	1
biological_process	GO:0019722	calcium-mediated signaling	0	3	0	0.787839	1	1	1
biological_process	GO:1904893	negative regulation of receptor signaling pathway via STAT	0	1	0	0.980344	1	1	1
biological_process	GO:0034504	protein localization to nucleus	0	2	0	0.416082	1	1	1
cellular_component	GO:0034515	proteasome storage granule	0	2	0	0.959784	1	1	1
biological_process	GO:0042176	regulation of protein catabolic process	0	3	0	1	3.25556e-06	1	0.002
biological_process	GO:0140676	oscillatory cAMP signaling	0	1	0	NA	NA	NA	NA
biological_process	GO:0070072	vacuolar proton-transporting V-type ATPase complex assembly	0	4	0	0.923643	1	1	1
molecular_function	GO:0004644	phosphoribosylglycinamide formyltransferase activity	0	1	0	0.981055	1	1	1
biological_process	GO:0070682	proteasome regulatory particle assembly	0	1	0	0.980344	1	1	1
molecular_function	GO:0106375	deoxynucleoside triphosphate hydrolase activity	0	1	0	0.981055	1	1	1
molecular_function	GO:0008832	dGTPase activity	0	1	0	0.981055	1	1	1
biological_process	GO:0051607	defense response to virus	0	1	0	0.980344	1	1	1
biological_process	GO:0006203	dGTP catabolic process	0	1	0	0.980344	1	1	1
cellular_component	GO:0030015	CCR4-NOT core complex	0	20	0	0.662978	1	1	1
biological_process	GO:0017148	negative regulation of translation	0	19	0	0.399758	1	1	1
biological_process	GO:0071218	cellular response to misfolded protein	0	2	0	0.870193	1	1	1
molecular_function	GO:0097157	pre-mRNA intronic binding	0	2	0	0.962467	1	1	1
molecular_function	GO:0030623	U5 snRNA binding	0	2	0	0.962467	1	1	1
biological_process	GO:0000244	spliceosomal tri-snRNP complex assembly	0	4	0	0.923643	1	1	1
molecular_function	GO:0008083	growth factor activity	0	1	0	0.981055	1	1	1
molecular_function	GO:0015036	disulfide oxidoreductase activity	0	4	0	0.736083	1	1	1
molecular_function	GO:0015035	protein-disulfide reductase activity	0	7	0	0.750333	1	1	1
biological_process	GO:0006662	glycerol ether metabolic process	0	3	0	0.905474	1	1	1
molecular_function	GO:0003950	NAD+ ADP-ribosyltransferase activity	0	13	0	0.779661	1	1	1
biological_process	GO:1901006	ubiquinone-6 biosynthetic process	0	1	0	0.980344	1	1	1
molecular_function	GO:0052855	ADP-dependent NAD(P)H-hydrate dehydratase activity	0	1	0	0.981055	1	1	1
molecular_function	GO:0047453	ATP-dependent NAD(P)H-hydrate dehydratase activity	0	1	0	0.981055	1	1	1
biological_process	GO:0110051	metabolite repair	0	1	0	0.980344	1	1	1
biological_process	GO:0046496	nicotinamide nucleotide metabolic process	0	1	0	0.803667	1	1	1
molecular_function	GO:0015278	calcium-release channel activity	0	1	0	0.874632	1	1	1
molecular_function	GO:0015276	ligand-gated ion channel activity	0	1	0	0.874632	1	1	1
biological_process	GO:0031340	positive regulation of vesicle fusion	0	2	0	0.96107	1	1	1
biological_process	GO:0006294	nucleotide-excision repair, preincision complex assembly	0	1	0	0.980344	1	1	1
molecular_function	GO:0050797	thymidylate synthase (FAD) activity	0	1	0	0.981055	1	1	1
molecular_function	GO:0004799	thymidylate synthase activity	0	1	0	0.981055	1	1	1
biological_process	GO:0006231	dTMP biosynthetic process	0	1	0	0.980344	1	1	1
molecular_function	GO:0003985	acetyl-CoA C-acetyltransferase activity	0	1	0	0.981055	1	1	1
molecular_function	GO:0003824	catalytic activity	0	38	0	0.573856	0.502195	1	1
molecular_function	GO:0000828	inositol hexakisphosphate kinase activity	0	3	0	0.92633	1	1	1
biological_process	GO:0032958	inositol phosphate biosynthetic process	0	6	0	0.870193	1	1	1
molecular_function	GO:0072354	histone kinase activity (H3-T3 specific)	0	1	0	0.981055	1	1	1
molecular_function	GO:0004045	aminoacyl-tRNA hydrolase activity	0	4	0	0.92633	1	1	1
cellular_component	GO:0031595	nuclear proteasome complex	0	1	0	0.979687	1	1	1
molecular_function	GO:0008873	gluconate 2-dehydrogenase activity	0	1	0	0.981055	1	1	1
biological_process	GO:0019521	D-gluconate metabolic process	0	1	0	0.942172	1	1	1
molecular_function	GO:0034511	U3 snoRNA binding	0	5	0	0.908769	1	1	1
biological_process	GO:0000479	endonucleolytic cleavage of tricistronic rRNA transcript (SSU-rRNA, 5.8S rRNA, LSU-rRNA)	0	3	0	0.803667	1	1	1
biological_process	GO:0007228	positive regulation of hh target transcription factor activity	0	2	0	0.96107	1	1	1
biological_process	GO:0061951	establishment of protein localization to plasma membrane	0	4	0	0.836275	1	1	1
biological_process	GO:0006910	phagocytosis, recognition	0	3	0	0.942172	1	1	1
biological_process	GO:0006409	tRNA export from nucleus	0	2	0	0.96107	1	1	1
biological_process	GO:0071528	tRNA re-export from nucleus	0	1	0	0.980344	1	1	1
biological_process	GO:0032418	lysosome localization	0	5	0	0.905474	1	1	1
molecular_function	GO:0039706	co-receptor binding	0	4	0	0.92633	1	1	1
molecular_function	GO:0048019	receptor antagonist activity	0	4	0	0.92633	1	1	1
biological_process	GO:0090090	negative regulation of canonical Wnt signaling pathway	0	4	0	0.923643	1	1	1
molecular_function	GO:0032216	glucosaminyl-phosphatidylinositol O-acyltransferase activity	0	1	0	0.981055	1	1	1
cellular_component	GO:0016604	nuclear body	0	13	0	0.517779	1	1	1
molecular_function	GO:0001147	transcription termination site sequence-specific DNA binding	0	8	0	0.858042	1	1	1
biological_process	GO:0043518	negative regulation of DNA damage response, signal transduction by p53 class mediator	0	1	0	0.980344	1	1	1
molecular_function	GO:0061656	SUMO conjugating enzyme activity	0	2	0	0.962467	1	1	1
molecular_function	GO:0017116	single-stranded DNA helicase activity	0	3	0	0.944227	1	1	1
biological_process	GO:0006282	regulation of DNA repair	0	2	0	0.905474	1	1	1
cellular_component	GO:0030897	HOPS complex	0	7	0	0.866133	1	1	1
biological_process	GO:0048284	organelle fusion	0	2	0	0.66914	0.69804	1	1
biological_process	GO:0042144	vacuole fusion, non-autophagic	0	6	0	0.88766	1	1	1
molecular_function	GO:0005049	nuclear export signal receptor activity	0	6	0	0.891539	1	1	1
biological_process	GO:0140285	endosome fission	0	1	0	0.980344	1	1	1
biological_process	GO:0043933	protein-containing complex organization	0	1	0	0.243871	0.862655	1	1
biological_process	GO:0051125	regulation of actin nucleation	0	1	0	0.88766	1	1	1
molecular_function	GO:0005385	zinc ion transmembrane transporter activity	0	9	0	0.841765	1	1	1
biological_process	GO:0006882	cellular zinc ion homeostasis	0	1	0	0.980344	1	1	1
biological_process	GO:0071577	zinc ion transmembrane transport	0	9	0	0.836275	1	1	1
biological_process	GO:0002224	toll-like receptor signaling pathway	0	4	0	0.923643	1	1	1
cellular_component	GO:0031499	TRAMP complex	0	7	0	0.866133	1	1	1
biological_process	GO:0031123	RNA 3'-end processing	0	12	0	0.252032	1	1	1
molecular_function	GO:0042577	lipid phosphatase activity	0	3	0	0.891539	1	1	1
molecular_function	GO:0008195	phosphatidate phosphatase activity	0	4	0	0.92633	1	1	1
biological_process	GO:0033674	positive regulation of kinase activity	0	3	0	0.518402	1	1	1
biological_process	GO:0042659	regulation of cell fate specification	0	2	0	0.96107	1	1	1
molecular_function	GO:0004809	tRNA (guanine-N2-)-methyltransferase activity	0	2	0	0.962467	1	1	1
biological_process	GO:0042989	sequestering of actin monomers	0	11	0	0.803667	1	1	1
molecular_function	GO:0016298	lipase activity	0	3	0	0.438063	1	1	1
molecular_function	GO:0004833	tryptophan 2,3-dioxygenase activity	0	1	0	0.981055	1	1	1
biological_process	GO:0019442	tryptophan catabolic process to acetyl-CoA	0	1	0	0.980344	1	1	1
biological_process	GO:0019441	tryptophan catabolic process to kynurenine	0	3	0	0.942172	1	1	1
molecular_function	GO:0097020	COPII receptor activity	0	1	0	0.981055	1	1	1
molecular_function	GO:0004751	ribose-5-phosphate isomerase activity	0	1	0	0.981055	1	1	1
biological_process	GO:0006014	D-ribose metabolic process	0	1	0	0.96107	1	1	1
molecular_function	GO:0004813	alanine-tRNA ligase activity	0	2	0	0.962467	1	1	1
biological_process	GO:0006419	alanyl-tRNA aminoacylation	0	2	0	0.96107	1	1	1
molecular_function	GO:0032266	phosphatidylinositol-3-phosphate binding	0	10	0	0.825794	1	1	1
cellular_component	GO:0005944	phosphatidylinositol 3-kinase complex, class IB	0	1	0	0.979687	1	1	1
molecular_function	GO:0046935	1-phosphatidylinositol-3-kinase regulator activity	0	1	0	0.981055	1	1	1
molecular_function	GO:0043325	phosphatidylinositol-3,4-bisphosphate binding	0	7	0	0.874632	1	1	1
biological_process	GO:0110014	negative regulation of aggregation involved in sorocarp development	0	1	0	0.980344	1	1	1
biological_process	GO:1904007	positive regulation of phospholipase D activity	0	1	0	0.980344	1	1	1
biological_process	GO:0043486	histone exchange	0	6	0	0.836275	1	1	1
cellular_component	GO:0043527	tRNA methyltransferase complex	0	3	0	0.902452	1	1	1
molecular_function	GO:0008176	tRNA (guanine-N7-)-methyltransferase activity	0	2	0	0.962467	1	1	1
biological_process	GO:0036265	RNA (guanine-N7)-methylation	0	2	0	0.905474	1	1	1
biological_process	GO:0051593	response to folic acid	0	3	0	0.596119	1	1	1
molecular_function	GO:0016409	palmitoyltransferase activity	0	5	0	0.955328	0.291619	1	1
biological_process	GO:0018345	protein palmitoylation	0	5	0	0.957027	0.286784	1	1
cellular_component	GO:0031362	anchored component of external side of plasma membrane	0	1	0	0.979687	1	1	1
biological_process	GO:0018364	peptidyl-glutamine methylation	0	1	0	0.942172	1	1	1
cellular_component	GO:0035145	exon-exon junction complex	0	4	0	0.921175	1	1	1
molecular_function	GO:0004719	protein-L-isoaspartate (D-aspartate) O-methyltransferase activity	0	1	0	0.981055	1	1	1
cellular_component	GO:0030904	retromer complex	0	5	0	0.902452	1	1	1
cellular_component	GO:0030906	retromer, cargo-selective complex	0	1	0	0.979687	1	1	1
biological_process	GO:0016197	endosomal transport	0	13	0	0.612048	0.742852	1	1
molecular_function	GO:0016407	acetyltransferase activity	0	5	0	0.650097	0.71351	1	1
molecular_function	GO:0019781	NEDD8 activating enzyme activity	0	2	0	0.962467	1	1	1
molecular_function	GO:0033549	MAP kinase phosphatase activity	0	1	0	0.874632	1	1	1
biological_process	GO:0070373	negative regulation of ERK1 and ERK2 cascade	0	1	0	0.980344	1	1	1
biological_process	GO:1900424	regulation of defense response to bacterium	0	1	0	0.96107	1	1	1
biological_process	GO:0008152	metabolic process	0	2	0	0.125948	0.910053	1	1
molecular_function	GO:0043546	molybdopterin cofactor binding	0	2	0	0.962467	1	1	1
molecular_function	GO:0004854	xanthine dehydrogenase activity	0	1	0	0.981055	1	1	1
biological_process	GO:0009115	xanthine catabolic process	0	1	0	0.980344	1	1	1
biological_process	GO:0000076	DNA replication checkpoint signaling	0	8	0	0.787839	1	1	1
cellular_component	GO:0097422	tubular endosome	0	1	0	0.979687	1	1	1
cellular_component	GO:0070916	inositol phosphoceramide synthase complex	0	1	0	0.979687	1	1	1
molecular_function	GO:0045140	inositol phosphoceramide synthase activity	0	1	0	0.981055	1	1	1
biological_process	GO:0006673	inositol phosphoceramide metabolic process	0	1	0	0.980344	1	1	1
cellular_component	GO:0032993	protein-DNA complex	0	1	0	0.819967	0.542496	1	1
molecular_function	GO:0001139	RNA polymerase II complex recruiting activity	0	1	0	0.981055	1	1	1
molecular_function	GO:0000979	RNA polymerase II core promoter sequence-specific DNA binding	0	1	0	0.981055	1	1	1
biological_process	GO:1990114	RNA polymerase II core complex assembly	0	1	0	0.980344	1	1	1
biological_process	GO:0001174	transcriptional start site selection at RNA polymerase II promoter	0	1	0	0.980344	1	1	1
molecular_function	GO:0061666	UFM1 ligase activity	0	1	0	0.981055	1	1	1
molecular_function	GO:0071568	UFM1 transferase activity	0	2	0	0.962467	1	1	1
molecular_function	GO:0003980	UDP-glucose:glycoprotein glucosyltransferase activity	0	1	0	0.981055	1	1	1
cellular_component	GO:0033503	HULC complex	0	1	0	0.979687	1	1	1
biological_process	GO:0016574	histone ubiquitination	0	1	0	0.942172	1	1	1
molecular_function	GO:0070273	phosphatidylinositol-4-phosphate binding	0	2	0	0.962467	1	1	1
molecular_function	GO:0097748	3'-5' RNA polymerase activity	0	4	0	0.92633	1	1	1
molecular_function	GO:0008193	tRNA guanylyltransferase activity	0	4	0	0.92633	1	1	1
cellular_component	GO:1990745	EARP complex	0	3	0	0.940283	1	1	1
cellular_component	GO:0000938	GARP complex	0	6	0	0.884107	1	1	1
biological_process	GO:0048193	Golgi vesicle transport	0	3	0	0.659108	0.61638	1	1
cellular_component	GO:0033186	CAF-1 complex	0	4	0	0.921175	1	1	1
cellular_component	GO:0070176	DRM complex	0	1	0	0.979687	1	1	1
biological_process	GO:0043162	ubiquitin-dependent protein catabolic process via the multivesicular body sorting pathway	0	1	0	0.88766	1	1	1
cellular_component	GO:0016593	Cdc73/Paf1 complex	0	6	0	0.884107	1	1	1
cellular_component	GO:0042565	RNA nuclear export complex	0	1	0	0.979687	1	1	1
biological_process	GO:0043410	positive regulation of MAPK cascade	0	1	0	0.81981	1	1	1
molecular_function	GO:0033699	DNA 5'-adenosine monophosphate hydrolase activity	0	1	0	0.981055	1	1	1
molecular_function	GO:0003725	double-stranded RNA binding	0	8	0	0.825794	1	1	1
molecular_function	GO:1990165	single-strand break-containing DNA binding	0	1	0	0.981055	1	1	1
biological_process	GO:0000012	single strand break repair	0	6	0	0.870193	1	1	1
biological_process	GO:1902983	DNA strand elongation involved in mitotic DNA replication	0	1	0	0.980344	1	1	1
molecular_function	GO:0004839	ubiquitin activating enzyme activity	0	2	0	0.962467	1	1	1
biological_process	GO:0030071	regulation of mitotic metaphase/anaphase transition	0	2	0	0.713216	1	1	1
molecular_function	GO:0001671	ATPase activator activity	0	4	0	0.92633	1	1	1
biological_process	GO:0032049	cardiolipin biosynthetic process	0	2	0	0.96107	1	1	1
molecular_function	GO:0016176	superoxide-generating NADPH oxidase activator activity	0	1	0	0.981055	1	1	1
molecular_function	GO:0005052	peroxisome matrix targeting signal-1 binding	0	1	0	0.981055	1	1	1
molecular_function	GO:0000268	peroxisome targeting sequence binding	0	1	0	0.944227	1	1	1
molecular_function	GO:1901981	phosphatidylinositol phosphate binding	0	6	0	0.390218	1	1	1
molecular_function	GO:1905394	retromer complex binding	0	1	0	0.981055	1	1	1
biological_process	GO:0036010	protein localization to endosome	0	1	0	0.980344	1	1	1
biological_process	GO:0009234	menaquinone biosynthetic process	0	5	0	0.905474	1	1	1
biological_process	GO:0032194	ubiquinone biosynthetic process via 3,4-dihydroxy-5-polyprenylbenzoate	0	5	0	0.905474	1	1	1
biological_process	GO:0042371	vitamin K biosynthetic process	0	5	0	0.905474	1	1	1
cellular_component	GO:0032807	DNA ligase IV complex	0	3	0	0.940283	1	1	1
cellular_component	GO:0005958	DNA-dependent protein kinase-DNA ligase 4 complex	0	2	0	0.959784	1	1	1
biological_process	GO:0051103	DNA ligation involved in DNA repair	0	2	0	0.942172	1	1	1
biological_process	GO:0051351	positive regulation of ligase activity	0	1	0	0.96107	1	1	1
biological_process	GO:0010165	response to X-ray	0	2	0	0.923643	1	1	1
biological_process	GO:0006624	vacuolar protein processing	0	1	0	0.980344	1	1	1
molecular_function	GO:0015234	thiamine transmembrane transporter activity	0	1	0	0.981055	1	1	1
biological_process	GO:0030974	thiamine pyrophosphate transmembrane transport	0	1	0	0.980344	1	1	1
molecular_function	GO:0004791	thioredoxin-disulfide reductase activity	0	1	0	0.981055	1	1	1
molecular_function	GO:0003977	UDP-N-acetylglucosamine diphosphorylase activity	0	1	0	0.981055	1	1	1
cellular_component	GO:0046695	SLIK (SAGA-like) complex	0	3	0	0.940283	1	1	1
biological_process	GO:0034622	protein-containing complex assembly	0	3	0	NA	NA	NA	NA
molecular_function	GO:0005261	cation channel activity	0	3	0	0.896223	0.426497	1	1
molecular_function	GO:0008381	mechanosensitive ion channel activity	0	2	0	0.962467	1	1	1
biological_process	GO:0071260	cellular response to mechanical stimulus	0	1	0	0.980344	1	1	1
biological_process	GO:0042391	regulation of membrane potential	0	1	0	0.77232	1	1	1
molecular_function	GO:0016857	racemase and epimerase activity, acting on carbohydrates and derivatives	0	1	0	0.92633	1	1	1
molecular_function	GO:0090482	vitamin transmembrane transporter activity	0	1	0	0.908769	1	1	1
molecular_function	GO:0140107	high-affinity potassium ion transmembrane transporter activity	0	1	0	0.981055	1	1	1
biological_process	GO:0030007	cellular potassium ion homeostasis	0	3	0	0.942172	1	1	1
biological_process	GO:1990573	potassium ion import across plasma membrane	0	3	0	0.942172	1	1	1
molecular_function	GO:0004555	alpha,alpha-trehalase activity	0	1	0	0.981055	1	1	1
biological_process	GO:0005993	trehalose catabolic process	0	1	0	0.980344	1	1	1
biological_process	GO:0016242	negative regulation of macroautophagy	0	1	0	0.980344	1	1	1
biological_process	GO:0038202	TORC1 signaling	0	2	0	0.81981	1	1	1
cellular_component	GO:0005742	mitochondrial outer membrane translocase complex	0	4	0	0.848522	1	1	1
biological_process	GO:0045040	protein insertion into mitochondrial outer membrane	0	4	0	0.923643	1	1	1
biological_process	GO:0045724	positive regulation of cilium assembly	0	1	0	0.980344	1	1	1
biological_process	GO:1903566	positive regulation of protein localization to cilium	0	1	0	0.980344	1	1	1
molecular_function	GO:0043014	alpha-tubulin binding	0	4	0	0.92633	1	1	1
biological_process	GO:0034314	Arp2/3 complex-mediated actin nucleation	0	8	0	0.787839	1	1	1
biological_process	GO:2001137	positive regulation of endocytic recycling	0	1	0	0.980344	1	1	1
molecular_function	GO:0004519	endonuclease activity	0	21	0	0.9037	0.252887	1	1
biological_process	GO:1901255	nucleotide-excision repair involved in interstrand cross-link repair	0	1	0	0.980344	1	1	1
cellular_component	GO:0035097	histone methyltransferase complex	0	1	0	0.814358	1	1	1
biological_process	GO:1903894	regulation of IRE1-mediated unfolded protein response	0	1	0	0.980344	1	1	1
molecular_function	GO:0061981	3-hydroxykynureninase activity	0	1	0	0.981055	1	1	1
molecular_function	GO:0030429	kynureninase activity	0	1	0	0.981055	1	1	1
cellular_component	GO:0008305	integrin complex	0	1	0	0.979687	1	1	1
molecular_function	GO:0004621	glycosylphosphatidylinositol phospholipase D activity	0	1	0	0.981055	1	1	1
biological_process	GO:0006507	GPI anchor release	0	1	0	0.980344	1	1	1
molecular_function	GO:0004802	transketolase activity	0	1	0	0.981055	1	1	1
biological_process	GO:0030031	cell projection assembly	0	3	0	0.314322	1	1	1
molecular_function	GO:0017018	myosin phosphatase activity	0	2	0	0.962467	1	1	1
molecular_function	GO:0017168	5-oxoprolinase (ATP-hydrolyzing) activity	0	1	0	0.981055	1	1	1
molecular_function	GO:0004019	adenylosuccinate synthase activity	0	1	0	0.981055	1	1	1
biological_process	GO:0046086	adenosine biosynthetic process	0	1	0	0.980344	1	1	1
biological_process	GO:0046040	IMP metabolic process	0	1	0	0.984455	0.18019	1	1
molecular_function	GO:0003884	D-amino-acid oxidase activity	0	1	0	0.981055	1	1	1
molecular_function	GO:0008445	D-aspartate oxidase activity	0	1	0	0.981055	1	1	1
biological_process	GO:0019478	D-amino acid catabolic process	0	2	0	0.923643	1	1	1
biological_process	GO:0035329	hippo signaling	0	1	0	0.96107	1	1	1
biological_process	GO:0051781	positive regulation of cell division	0	1	0	0.923643	1	1	1
biological_process	GO:1903438	positive regulation of mitotic cytokinetic process	0	1	0	0.980344	1	1	1
molecular_function	GO:0051119	sugar transmembrane transporter activity	0	1	0	0.962467	1	1	1
cellular_component	GO:0000126	transcription factor TFIIIB complex	0	4	0	0.921175	1	1	1
molecular_function	GO:0140223	general transcription initiation factor activity	0	2	0	0.810123	1	1	1
cellular_component	GO:0000445	THO complex part of transcription export complex	0	6	0	0.884107	1	1	1
molecular_function	GO:0047408	alkenylglycerophosphocholine hydrolase activity	0	1	0	0.981055	1	1	1
molecular_function	GO:0047409	alkenylglycerophosphoethanolamine hydrolase activity	0	1	0	0.981055	1	1	1
molecular_function	GO:0001716	L-amino-acid oxidase activity	0	4	0	0.92633	1	1	1
molecular_function	GO:0050031	L-pipecolate oxidase activity	0	1	0	0.981055	1	1	1
molecular_function	GO:0046592	polyamine oxidase activity	0	6	0	0.891539	1	1	1
molecular_function	GO:0008115	sarcosine oxidase activity	0	2	0	0.962467	1	1	1
biological_process	GO:0009063	cellular amino acid catabolic process	0	4	0	0.257148	1	1	1
cellular_component	GO:0090661	box H/ACA telomerase RNP complex	0	1	0	0.979687	1	1	1
molecular_function	GO:0034513	box H/ACA snoRNA binding	0	3	0	0.944227	1	1	1
molecular_function	GO:0070034	telomerase RNA binding	0	2	0	0.962467	1	1	1
molecular_function	GO:0048244	phytanoyl-CoA dioxygenase activity	0	1	0	0.981055	1	1	1
biological_process	GO:0031273	negative regulation of pseudopodium assembly	0	1	0	0.980344	1	1	1
molecular_function	GO:0008444	CDP-diacylglycerol-glycerol-3-phosphate 3-phosphatidyltransferase activity	0	1	0	0.981055	1	1	1
biological_process	GO:0016559	peroxisome fission	0	3	0	0.942172	1	1	1
biological_process	GO:0044375	regulation of peroxisome size	0	2	0	0.96107	1	1	1
molecular_function	GO:0008124	4-alpha-hydroxytetrahydrobiopterin dehydratase activity	0	2	0	0.962467	1	1	1
molecular_function	GO:0106050	tRNA 2'-O-methyltransferase activity	0	1	0	0.944227	1	1	1
biological_process	GO:0106004	tRNA (guanine-N7)-methylation	0	1	0	0.980344	1	1	1
cellular_component	GO:0071254	cytoplasmic U snRNP body	0	1	0	0.979687	1	1	1
molecular_function	GO:0071208	histone pre-mRNA DCP binding	0	1	0	0.981055	1	1	1
molecular_function	GO:0071209	U7 snRNA binding	0	1	0	0.981055	1	1	1
cellular_component	GO:0000127	transcription factor TFIIIC complex	0	6	0	0.884107	1	1	1
biological_process	GO:0000056	ribosomal small subunit export from nucleus	0	4	0	0.923643	1	1	1
cellular_component	GO:0031083	BLOC-1 complex	0	7	0	0.866133	1	1	1
biological_process	GO:0035437	maintenance of protein localization in endoplasmic reticulum	0	1	0	0.942172	1	1	1
cellular_component	GO:0098800	inner mitochondrial membrane protein complex	0	1	0	0.864247	0.367416	1	1
cellular_component	GO:0099617	matrix side of mitochondrial inner membrane	0	1	0	0.979687	1	1	1
biological_process	GO:1900208	regulation of cardiolipin metabolic process	0	1	0	0.980344	1	1	1
molecular_function	GO:0004807	triose-phosphate isomerase activity	0	1	0	0.981055	1	1	1
biological_process	GO:0046166	glyceraldehyde-3-phosphate biosynthetic process	0	1	0	0.980344	1	1	1
molecular_function	GO:1902936	phosphatidylinositol bisphosphate binding	0	1	0	0.668754	1	1	1
biological_process	GO:0007096	regulation of exit from mitosis	0	3	0	0.923643	1	1	1
molecular_function	GO:0070577	lysine-acetylated histone binding	0	4	0	0.92633	1	1	1
molecular_function	GO:0031493	obsolete nucleosomal histone binding	0	2	0	0.962467	1	1	1
biological_process	GO:1903014	cellular response to differentiation-inducing factor 1	0	1	0	0.980344	1	1	1
biological_process	GO:0140509	epithelium-like organization	0	3	0	0.942172	1	1	1
biological_process	GO:0061245	establishment or maintenance of bipolar cell polarity	0	2	0	0.96107	1	1	1
biological_process	GO:0006896	Golgi to vacuole transport	0	8	0	0.836275	1	1	1
biological_process	GO:0070973	protein localization to endoplasmic reticulum exit site	0	3	0	0.942172	1	1	1
molecular_function	GO:0052906	tRNA (guanine(37)-N(1))-methyltransferase activity	0	1	0	0.981055	1	1	1
molecular_function	GO:0009019	tRNA (guanine-N1-)-methyltransferase activity	0	2	0	0.962467	1	1	1
biological_process	GO:0070901	mitochondrial tRNA methylation	0	1	0	0.980344	1	1	1
biological_process	GO:0002939	tRNA N1-guanine methylation	0	2	0	0.96107	1	1	1
molecular_function	GO:0061657	UFM1 conjugating enzyme activity	0	1	0	0.981055	1	1	1
cellular_component	GO:1990130	GATOR1 complex	0	3	0	0.940283	1	1	1
cellular_component	GO:0031390	Ctf18 RFC-like complex	0	2	0	0.959784	1	1	1
molecular_function	GO:0016671	oxidoreductase activity, acting on a sulfur group of donors, disulfide as acceptor	0	2	0	0.891539	1	1	1
molecular_function	GO:0061605	molybdopterin-synthase adenylyltransferase activity	0	1	0	0.981055	1	1	1
molecular_function	GO:0061604	molybdopterin-synthase sulfurtransferase activity	0	1	0	0.981055	1	1	1
molecular_function	GO:0004792	thiosulfate sulfurtransferase activity	0	4	0	0.92633	1	1	1
molecular_function	GO:0042292	URM1 activating enzyme activity	0	1	0	0.981055	1	1	1
molecular_function	GO:0004588	orotate phosphoribosyltransferase activity	0	1	0	0.981055	1	1	1
molecular_function	GO:0004590	orotidine-5'-phosphate decarboxylase activity	0	1	0	0.981055	1	1	1
biological_process	GO:0006222	UMP biosynthetic process	0	1	0	0.853067	1	1	1
molecular_function	GO:0016423	tRNA (guanine) methyltransferase activity	0	3	0	0.825794	1	1	1
biological_process	GO:0018209	peptidyl-serine modification	0	1	0	0.793272	0.57551	1	1
cellular_component	GO:0070382	exocytic vesicle	0	1	0	0.979687	1	1	1
cellular_component	GO:0016035	zeta DNA polymerase complex	0	2	0	0.959784	1	1	1
molecular_function	GO:0000994	RNA polymerase III core binding	0	1	0	0.981055	1	1	1
biological_process	GO:0016480	negative regulation of transcription by RNA polymerase III	0	1	0	0.980344	1	1	1
cellular_component	GO:0071008	U2-type post-mRNA release spliceosomal complex	0	1	0	0.979687	1	1	1
molecular_function	GO:0004844	uracil DNA N-glycosylase activity	0	2	0	0.962467	1	1	1
biological_process	GO:0097510	base-excision repair, AP site formation via deaminated base removal	0	2	0	0.96107	1	1	1
cellular_component	GO:0071561	nucleus-vacuole junction	0	1	0	0.979687	1	1	1
biological_process	GO:0010815	bradykinin catabolic process	0	1	0	0.980344	1	1	1
cellular_component	GO:0097196	Shu complex	0	2	0	0.959784	1	1	1
biological_process	GO:0009225	nucleotide-sugar metabolic process	0	2	0	0.952263	0.300846	1	1
molecular_function	GO:0047184	1-acylglycerophosphocholine O-acyltransferase activity	0	1	0	0.981055	1	1	1
biological_process	GO:0035965	cardiolipin acyl-chain remodeling	0	1	0	0.980344	1	1	1
biological_process	GO:0007007	inner mitochondrial membrane organization	0	1	0	0.88766	1	1	1
molecular_function	GO:0036424	L-phosphoserine phosphatase activity	0	2	0	0.962467	1	1	1
molecular_function	GO:0050440	2-methylcitrate synthase activity	0	1	0	0.981055	1	1	1
molecular_function	GO:0004108	citrate (Si)-synthase activity	0	4	0	0.92633	1	1	1
biological_process	GO:0043086	negative regulation of catalytic activity	0	2	0	0.498103	1	1	1
molecular_function	GO:0044594	17-beta-hydroxysteroid dehydrogenase (NAD+) activity	0	1	0	0.981055	1	1	1
molecular_function	GO:0003857	3-hydroxyacyl-CoA dehydrogenase activity	0	2	0	0.962467	1	1	1
molecular_function	GO:0046570	methylthioribulose 1-phosphate dehydratase activity	0	1	0	0.981055	1	1	1
biological_process	GO:0034755	iron ion transmembrane transport	0	1	0	0.942172	1	1	1
biological_process	GO:0006828	manganese ion transport	0	1	0	0.980344	1	1	1
molecular_function	GO:0004618	phosphoglycerate kinase activity	0	1	0	0.981055	1	1	1
molecular_function	GO:0032794	GTPase activating protein binding	0	2	0	0.962467	1	1	1
biological_process	GO:0140025	contractile vacuole tethering involved in discharge	0	1	0	0.980344	1	1	1
biological_process	GO:2000146	negative regulation of cell motility	0	2	0	0.923643	1	1	1
biological_process	GO:0051271	negative regulation of cellular component movement	0	2	0	0.905474	1	1	1
biological_process	GO:0045807	positive regulation of endocytosis	0	2	0	0.787839	1	1	1
molecular_function	GO:0019904	protein domain specific binding	0	2	0	0.841765	1	1	1
biological_process	GO:1901610	positive regulation of vesicle transport along microtubule	0	1	0	0.980344	1	1	1
biological_process	GO:0047496	vesicle transport along microtubule	0	3	0	0.905474	1	1	1
molecular_function	GO:0035591	signaling adaptor activity	0	1	0	0.962467	1	1	1
biological_process	GO:0007231	osmosensory signaling pathway	0	2	0	0.942172	1	1	1
biological_process	GO:0032438	melanosome organization	0	4	0	0.923643	1	1	1
molecular_function	GO:0016603	glutaminyl-peptide cyclotransferase activity	0	1	0	0.981055	1	1	1
molecular_function	GO:0008235	metalloexopeptidase activity	0	2	0	0.750333	1	1	1
biological_process	GO:0017186	peptidyl-pyroglutamic acid biosynthetic process, using glutaminyl-peptide cyclotransferase	0	1	0	0.980344	1	1	1
biological_process	GO:0000054	ribosomal subunit export from nucleus	0	5	0	0.757104	1	1	1
biological_process	GO:0101030	tRNA-guanine transglycosylation	0	4	0	0.923643	1	1	1
molecular_function	GO:0009927	histidine phosphotransfer kinase activity	0	3	0	0.944227	1	1	1
molecular_function	GO:0043424	protein histidine kinase binding	0	1	0	0.981055	1	1	1
cellular_component	GO:0030870	Mre11 complex	0	2	0	0.959784	1	1	1
molecular_function	GO:0003691	double-stranded telomeric DNA binding	0	1	0	0.981055	1	1	1
molecular_function	GO:0051880	G-quadruplex DNA binding	0	1	0	0.981055	1	1	1
molecular_function	GO:0043047	single-stranded telomeric DNA binding	0	1	0	0.962467	1	1	1
biological_process	GO:0070192	chromosome organization involved in meiotic cell cycle	0	2	0	0.836275	1	1	1
biological_process	GO:0090305	nucleic acid phosphodiester bond hydrolysis	0	2	0	0.899008	0.309054	1	1
biological_process	GO:0000019	regulation of mitotic recombination	0	1	0	0.96107	1	1	1
biological_process	GO:0000722	telomere maintenance via recombination	0	1	0	0.980344	1	1	1
biological_process	GO:0007004	telomere maintenance via telomerase	0	3	0	0.905474	1	1	1
molecular_function	GO:0004747	ribokinase activity	0	1	0	0.981055	1	1	1
biological_process	GO:0019303	D-ribose catabolic process	0	1	0	0.980344	1	1	1
cellular_component	GO:0033063	Rad51B-Rad51C-Rad51D-XRCC2 complex	0	3	0	0.940283	1	1	1
cellular_component	GO:0033065	Rad51C-XRCC3 complex	0	1	0	0.979687	1	1	1
cellular_component	GO:0005657	replication fork	0	7	0	0.61057	1	1	1
biological_process	GO:0000707	meiotic DNA recombinase assembly	0	1	0	0.980344	1	1	1
biological_process	GO:0042148	strand invasion	0	4	0	0.905474	1	1	1
molecular_function	GO:0043024	ribosomal small subunit binding	0	6	0	0.891539	1	1	1
molecular_function	GO:0008477	purine nucleosidase activity	0	2	0	0.962467	1	1	1
molecular_function	GO:0050263	ribosylpyrimidine nucleosidase activity	0	1	0	0.981055	1	1	1
biological_process	GO:0006152	purine nucleoside catabolic process	0	2	0	0.923643	1	1	1
biological_process	GO:0006218	uridine catabolic process	0	3	0	0.942172	1	1	1
molecular_function	GO:0009815	1-aminocyclopropane-1-carboxylate oxidase activity	0	1	0	0.981055	1	1	1
biological_process	GO:0009693	ethylene biosynthetic process	0	1	0	0.980344	1	1	1
molecular_function	GO:0003989	acetyl-CoA carboxylase activity	0	1	0	0.981055	1	1	1
molecular_function	GO:0004075	biotin carboxylase activity	0	1	0	0.981055	1	1	1
biological_process	GO:2001295	malonyl-CoA biosynthetic process	0	1	0	0.980344	1	1	1
molecular_function	GO:0003995	acyl-CoA dehydrogenase activity	0	5	0	0.891539	1	1	1
molecular_function	GO:0005319	lipid transporter activity	0	13	0	0.405561	1	1	1
molecular_function	GO:0003994	aconitate hydratase activity	0	2	0	0.962467	1	1	1
molecular_function	GO:0047780	citrate dehydratase activity	0	2	0	0.962467	1	1	1
biological_process	GO:0006101	citrate metabolic process	0	2	0	0.96107	1	1	1
cellular_component	GO:0005912	adherens junction	0	1	0	0.979687	1	1	1
molecular_function	GO:0005324	long-chain fatty acid transporter activity	0	3	0	0.944227	1	1	1
biological_process	GO:0015910	long-chain fatty acid import into peroxisome	0	3	0	0.942172	1	1	1
biological_process	GO:0042760	very long-chain fatty acid catabolic process	0	3	0	0.923643	1	1	1
molecular_function	GO:0016207	4-coumarate-CoA ligase activity	0	3	0	0.944227	1	1	1
molecular_function	GO:0016405	CoA-ligase activity	0	5	0	0.779661	1	1	1
biological_process	GO:0009698	phenylpropanoid metabolic process	0	3	0	0.942172	1	1	1
molecular_function	GO:0008442	3-hydroxyisobutyrate dehydrogenase activity	0	1	0	0.981055	1	1	1
molecular_function	GO:0016616	oxidoreductase activity, acting on the CH-OH group of donors, NAD or NADP as acceptor	0	17	0	0.354332	1	1	1
molecular_function	GO:0008190	eukaryotic initiation factor 4E binding	0	1	0	0.981055	1	1	1
biological_process	GO:0045947	negative regulation of translational initiation	0	1	0	0.980344	1	1	1
molecular_function	GO:0032038	myosin II heavy chain binding	0	1	0	0.981055	1	1	1
molecular_function	GO:0004581	dolichyl-phosphate beta-glucosyltransferase activity	0	1	0	0.981055	1	1	1
molecular_function	GO:0005471	ATP:ADP antiporter activity	0	1	0	0.981055	1	1	1
biological_process	GO:0015866	ADP transport	0	1	0	0.980344	1	1	1
biological_process	GO:0015867	ATP transport	0	1	0	0.980344	1	1	1
biological_process	GO:0140021	mitochondrial ADP transmembrane transport	0	1	0	0.980344	1	1	1
biological_process	GO:1990544	mitochondrial ATP transmembrane transport	0	1	0	0.980344	1	1	1
molecular_function	GO:0000033	alpha-1,3-mannosyltransferase activity	0	2	0	0.944227	1	1	1
molecular_function	GO:0004378	GDP-Man:Man1GlcNAc2-PP-Dol alpha-1,3-mannosyltransferase activity	0	1	0	0.981055	1	1	1
molecular_function	GO:0102704	GDP-Man:Man2GlcNAc2-PP-dolichol alpha-1,6-mannosyltransferase activity	0	1	0	0.981055	1	1	1
biological_process	GO:0006490	oligosaccharide-lipid intermediate biosynthetic process	0	4	0	0.803667	1	1	1
biological_process	GO:0033577	protein glycosylation in endoplasmic reticulum	0	1	0	0.980344	1	1	1
molecular_function	GO:0003837	beta-ureidopropionase activity	0	1	0	0.981055	1	1	1
biological_process	GO:0033396	beta-alanine biosynthetic process via 3-ureidopropionate	0	1	0	0.980344	1	1	1
molecular_function	GO:0097621	monoamine oxidase activity	0	3	0	0.944227	1	1	1
molecular_function	GO:0004679	AMP-activated protein kinase activity	0	2	0	0.962467	1	1	1
biological_process	GO:0006754	ATP biosynthetic process	0	1	0	0.787839	1	1	1
molecular_function	GO:0015105	arsenite transmembrane transporter activity	0	1	0	0.981055	1	1	1
molecular_function	GO:0015446	ATPase-coupled arsenite transmembrane transporter activity	0	1	0	0.981055	1	1	1
biological_process	GO:0070525	tRNA threonylcarbamoyladenosine metabolic process	0	2	0	0.870193	1	1	1
molecular_function	GO:0004126	cytidine deaminase activity	0	1	0	0.981055	1	1	1
molecular_function	GO:0047844	deoxycytidine deaminase activity	0	1	0	0.981055	1	1	1
biological_process	GO:0006216	cytidine catabolic process	0	1	0	0.980344	1	1	1
biological_process	GO:0009972	cytidine deamination	0	1	0	0.980344	1	1	1
biological_process	GO:0006217	deoxycytidine catabolic process	0	1	0	0.980344	1	1	1
molecular_function	GO:0019992	diacylglycerol binding	0	2	0	0.962467	1	1	1
molecular_function	GO:0004143	diacylglycerol kinase activity	0	1	0	0.981055	1	1	1
biological_process	GO:0071398	cellular response to fatty acid	0	1	0	0.980344	1	1	1
biological_process	GO:0071285	cellular response to lithium ion	0	2	0	0.96107	1	1	1
biological_process	GO:0046339	diacylglycerol metabolic process	0	1	0	0.96107	1	1	1
biological_process	GO:0046834	lipid phosphorylation	0	1	0	0.980344	1	1	1
biological_process	GO:0006654	phosphatidic acid biosynthetic process	0	3	0	0.942172	1	1	1
biological_process	GO:0007205	protein kinase C-activating G protein-coupled receptor signaling pathway	0	1	0	0.980344	1	1	1
biological_process	GO:0050926	regulation of positive chemotaxis	0	1	0	0.742185	1	1	1
molecular_function	GO:0004148	dihydrolipoyl dehydrogenase activity	0	1	0	0.981055	1	1	1
biological_process	GO:0006546	glycine catabolic process	0	1	0	0.836275	1	1	1
biological_process	GO:0006550	isoleucine catabolic process	0	2	0	0.96107	1	1	1
molecular_function	GO:0004138	deoxyguanosine kinase activity	0	1	0	0.981055	1	1	1
biological_process	GO:0006180	deoxyguanosine salvage	0	1	0	0.980344	1	1	1
molecular_function	GO:0008353	RNA polymerase II CTD heptapeptide repeat kinase activity	0	4	0	0.92633	1	1	1
molecular_function	GO:0004354	glutamate dehydrogenase (NADP+) activity	0	1	0	0.981055	1	1	1
molecular_function	GO:0004353	glutamate dehydrogenase [NAD(P)+] activity	0	1	0	0.962467	1	1	1
cellular_component	GO:0098636	protein complex involved in cell adhesion	0	9	0	0.781561	1	1	1
cellular_component	GO:0106139	symbiont cell surface	0	2	0	0.959784	1	1	1
molecular_function	GO:1990458	lipooligosaccharide binding	0	1	0	0.981055	1	1	1
molecular_function	GO:0046871	N-acetylgalactosamine binding	0	9	0	0.841765	1	1	1
biological_process	GO:0106136	lectin-induced modified bacterial internalization	0	1	0	0.980344	1	1	1
molecular_function	GO:0016936	galactoside binding	0	1	0	0.981055	1	1	1
molecular_function	GO:0052909	18S rRNA (adenine(1779)-N(6)/adenine(1780)-N(6))-dimethyltransferase activity	0	1	0	0.981055	1	1	1
molecular_function	GO:0000179	rRNA (adenine-N6,N6-)-dimethyltransferase activity	0	2	0	0.962467	1	1	1
biological_process	GO:0060547	negative regulation of necrotic cell death	0	1	0	0.980344	1	1	1
biological_process	GO:1904359	regulation of spore germination	0	1	0	0.96107	1	1	1
molecular_function	GO:0004673	protein histidine kinase activity	0	3	0	0.736083	1	1	1
molecular_function	GO:0043334	2-hexaprenyl-6-methoxy-1,4-benzoquinone methyltransferase activity	0	1	0	0.981055	1	1	1
molecular_function	GO:0043333	2-octaprenyl-6-methoxy-1,4-benzoquinone methylase activity	0	1	0	0.981055	1	1	1
cellular_component	GO:0043529	GET complex	0	1	0	0.979687	1	1	1
biological_process	GO:0045048	protein insertion into ER membrane	0	3	0	0.870193	1	1	1
cellular_component	GO:0005885	Arp2/3 protein complex	0	7	0	0.866133	1	1	1
biological_process	GO:0033058	directional locomotion	0	1	0	0.980344	1	1	1
biological_process	GO:0051126	negative regulation of actin nucleation	0	1	0	0.96107	1	1	1
cellular_component	GO:1990316	Atg1/ULK1 kinase complex	0	5	0	0.902452	1	1	1
cellular_component	GO:0000153	cytoplasmic ubiquitin ligase complex	0	1	0	0.719849	1	1	1
molecular_function	GO:0080025	phosphatidylinositol-3,5-bisphosphate binding	0	3	0	0.944227	1	1	1
biological_process	GO:0006497	protein lipidation	0	2	0	0.921928	0.265119	1	1
biological_process	GO:1905037	autophagosome organization	0	4	0	0.518402	1	1	1
biological_process	GO:0035891	exit from host cell	0	1	0	0.980344	1	1	1
biological_process	GO:0070265	necrotic cell death	0	1	0	0.96107	1	1	1
biological_process	GO:0043085	positive regulation of catalytic activity	0	3	0	0.388867	0.875554	1	1
cellular_component	GO:0000274	mitochondrial proton-transporting ATP synthase, stator stalk	0	1	0	0.979687	1	1	1
biological_process	GO:1901355	response to rapamycin	0	2	0	0.96107	1	1	1
molecular_function	GO:0008126	acetylesterase activity	0	2	0	0.962467	1	1	1
molecular_function	GO:0047372	acylglycerol lipase activity	0	2	0	0.962467	1	1	1
molecular_function	GO:0034338	short-chain carboxylesterase activity	0	2	0	0.962467	1	1	1
biological_process	GO:0044255	cellular lipid metabolic process	0	6	0	0.449885	0.704642	1	1
biological_process	GO:0051792	medium-chain fatty acid biosynthetic process	0	2	0	0.96107	1	1	1
biological_process	GO:0051793	medium-chain fatty acid catabolic process	0	2	0	0.96107	1	1	1
cellular_component	GO:0034663	endoplasmic reticulum chaperone complex	0	2	0	0.959784	1	1	1
biological_process	GO:1903298	negative regulation of hypoxia-induced intrinsic apoptotic signaling pathway	0	1	0	0.980344	1	1	1
biological_process	GO:0070730	cAMP transport	0	1	0	0.980344	1	1	1
molecular_function	GO:0004860	protein kinase inhibitor activity	0	2	0	0.92633	1	1	1
molecular_function	GO:0008514	organic anion transmembrane transporter activity	0	1	0	0.988761	0.0804612	1	1
molecular_function	GO:0003997	acyl-CoA oxidase activity	0	10	0	0.825794	1	1	1
biological_process	GO:0033540	fatty acid beta-oxidation using acyl-CoA oxidase	0	9	0	0.836275	1	1	1
biological_process	GO:0009062	fatty acid catabolic process	0	2	0	0.518402	1	1	1
biological_process	GO:0019395	fatty acid oxidation	0	1	0	0.550396	1	1	1
biological_process	GO:0050665	hydrogen peroxide biosynthetic process	0	1	0	0.980344	1	1	1
biological_process	GO:0006693	prostaglandin metabolic process	0	1	0	0.980344	1	1	1
biological_process	GO:0140493	very long-chain fatty acid beta-oxidation	0	1	0	0.980344	1	1	1
biological_process	GO:0006448	regulation of translational elongation	0	3	0	0.961599	0.272443	1	1
molecular_function	GO:0004069	L-aspartate:2-oxoglutarate aminotransferase activity	0	2	0	0.962467	1	1	1
biological_process	GO:0006103	2-oxoglutarate metabolic process	0	4	0	0.88766	1	1	1
biological_process	GO:0006532	aspartate biosynthetic process	0	2	0	0.96107	1	1	1
biological_process	GO:0006533	aspartate catabolic process	0	1	0	0.980344	1	1	1
biological_process	GO:0006531	aspartate metabolic process	0	2	0	0.96107	1	1	1
molecular_function	GO:0004038	allantoinase activity	0	2	0	0.962467	1	1	1
molecular_function	GO:0050897	cobalt ion binding	0	2	0	0.962467	1	1	1
biological_process	GO:0000256	allantoin catabolic process	0	3	0	0.942172	1	1	1
biological_process	GO:0006314	intron homing	0	4	0	0.923643	1	1	1
molecular_function	GO:0004032	alditol:NADP+ 1-oxidoreductase activity	0	4	0	0.92633	1	1	1
molecular_function	GO:0047834	D-threo-aldose 1-dehydrogenase activity	0	8	0	0.858042	1	1	1
cellular_component	GO:0030054	cell junction	0	4	0	0.550809	1	1	1
biological_process	GO:0045881	positive regulation of sporulation resulting in formation of a cellular spore	0	1	0	0.980344	1	1	1
molecular_function	GO:0004024	alcohol dehydrogenase activity, zinc-dependent	0	1	0	0.981055	1	1	1
molecular_function	GO:0051903	S-(hydroxymethyl)glutathione dehydrogenase activity	0	1	0	0.981055	1	1	1
molecular_function	GO:0106322	S-(hydroxymethyl)glutathione dehydrogenase NAD activity	0	1	0	0.981055	1	1	1
molecular_function	GO:0106321	S-(hydroxymethyl)glutathione dehydrogenase NADP activity	0	1	0	0.981055	1	1	1
biological_process	GO:0006069	ethanol oxidation	0	1	0	0.980344	1	1	1
biological_process	GO:0046294	formaldehyde catabolic process	0	2	0	0.96107	1	1	1
molecular_function	GO:0008251	tRNA-specific adenosine deaminase activity	0	2	0	0.962467	1	1	1
molecular_function	GO:0004381	fucosylgalactoside 3-alpha-galactosyltransferase activity	0	1	0	0.981055	1	1	1
biological_process	GO:0043066	negative regulation of apoptotic process	0	1	0	0.942172	1	1	1
cellular_component	GO:0000276	mitochondrial proton-transporting ATP synthase complex, coupling factor F(o)	0	2	0	0.940283	1	1	1
molecular_function	GO:0019778	Atg12 activating enzyme activity	0	1	0	0.981055	1	1	1
molecular_function	GO:0019779	Atg8 activating enzyme activity	0	1	0	0.981055	1	1	1
molecular_function	GO:0030412	formimidoyltetrahydrofolate cyclodeaminase activity	0	1	0	0.981055	1	1	1
molecular_function	GO:0030409	glutamate formimidoyltransferase activity	0	1	0	0.981055	1	1	1
cellular_component	GO:0120231	DNA recombinase auxiliary factor complex	0	1	0	0.979687	1	1	1
molecular_function	GO:0120230	recombinase activator activity	0	1	0	0.981055	1	1	1
biological_process	GO:0007129	homologous chromosome pairing at meiosis	0	2	0	0.942172	1	1	1
biological_process	GO:0000709	meiotic joint molecule formation	0	1	0	0.980344	1	1	1
biological_process	GO:0010774	meiotic strand invasion involved in reciprocal meiotic recombination	0	1	0	0.980344	1	1	1
molecular_function	GO:0004022	alcohol dehydrogenase (NAD+) activity	0	1	0	0.962467	1	1	1
molecular_function	GO:0047988	hydroxyacid-oxoacid transhydrogenase activity	0	1	0	0.981055	1	1	1
biological_process	GO:0006539	glutamate catabolic process via 2-oxoglutarate	0	1	0	0.980344	1	1	1
molecular_function	GO:0004671	protein C-terminal S-isoprenylcysteine carboxyl O-methyltransferase activity	0	1	0	0.981055	1	1	1
biological_process	GO:0006481	C-terminal protein methylation	0	1	0	0.980344	1	1	1
biological_process	GO:0045901	positive regulation of translational elongation	0	1	0	0.980344	1	1	1
biological_process	GO:0045905	positive regulation of translational termination	0	2	0	0.96107	1	1	1
molecular_function	GO:0004452	isopentenyl-diphosphate delta-isomerase activity	0	2	0	0.962467	1	1	1
biological_process	GO:0050992	dimethylallyl diphosphate biosynthetic process	0	1	0	0.980344	1	1	1
biological_process	GO:0009240	isopentenyl diphosphate biosynthetic process	0	2	0	0.905474	1	1	1
biological_process	GO:0070536	protein K63-linked deubiquitination	0	1	0	0.980344	1	1	1
molecular_function	GO:0004124	cysteine synthase activity	0	1	0	0.981055	1	1	1
molecular_function	GO:0004343	glucosamine 6-phosphate N-acetyltransferase activity	0	2	0	0.962467	1	1	1
molecular_function	GO:0050313	sulfur dioxygenase activity	0	1	0	0.981055	1	1	1
biological_process	GO:0070813	hydrogen sulfide metabolic process	0	1	0	0.980344	1	1	1
cellular_component	GO:0000417	HIR complex	0	2	0	0.959784	1	1	1
biological_process	GO:0006336	DNA replication-independent chromatin assembly	0	4	0	0.870193	1	1	1
cellular_component	GO:0030896	checkpoint clamp complex	0	3	0	0.940283	1	1	1
biological_process	GO:0044778	meiotic DNA integrity checkpoint signaling	0	1	0	0.980344	1	1	1
molecular_function	GO:1990269	RNA polymerase II C-terminal domain phosphoserine binding	0	2	0	0.962467	1	1	1
biological_process	GO:0016570	histone modification	0	5	0	0.232556	1	1	1
biological_process	GO:0006473	protein acetylation	0	2	0	0.518402	1	1	1
cellular_component	GO:0031416	NatB complex	0	2	0	0.959784	1	1	1
molecular_function	GO:0004596	peptide alpha-N-acetyltransferase activity	0	2	0	0.944227	1	1	1
biological_process	GO:0017196	N-terminal peptidyl-methionine acetylation	0	5	0	0.905474	1	1	1
molecular_function	GO:0045127	N-acetylglucosamine kinase activity	0	1	0	0.981055	1	1	1
molecular_function	GO:1990883	rRNA cytidine N-acetyltransferase activity	0	1	0	0.981055	1	1	1
biological_process	GO:1904812	rRNA acetylation involved in maturation of SSU-rRNA	0	1	0	0.980344	1	1	1
biological_process	GO:0051391	tRNA acetylation	0	1	0	0.980344	1	1	1
biological_process	GO:0030050	vesicle transport along actin filament	0	12	0	0.787839	1	1	1
cellular_component	GO:0098858	actin-based cell projection	0	1	0	0.623273	1	1	1
cellular_component	GO:0045160	myosin I complex	0	3	0	0.940283	1	1	1
molecular_function	GO:0032027	myosin light chain binding	0	3	0	0.944227	1	1	1
biological_process	GO:0033275	actin-myosin filament sliding	0	3	0	0.942172	1	1	1
cellular_component	GO:1990498	mitotic spindle microtubule	0	1	0	0.959784	1	1	1
cellular_component	GO:0070686	macropinocytic cup membrane	0	1	0	0.979687	1	1	1
cellular_component	GO:0031260	pseudopodium membrane	0	1	0	0.979687	1	1	1
cellular_component	GO:0017054	negative cofactor 2 complex	0	2	0	0.959784	1	1	1
molecular_function	GO:0001046	core promoter sequence-specific DNA binding	0	2	0	0.92633	1	1	1
molecular_function	GO:0003774	cytoskeletal motor activity	0	3	0	0.551872	1	1	1
biological_process	GO:0030048	actin filament-based movement	0	1	0	0.77232	1	1	1
biological_process	GO:0140027	contractile vacuole localization	0	1	0	0.980344	1	1	1
biological_process	GO:2000147	positive regulation of cell motility	0	1	0	0.942172	1	1	1
cellular_component	GO:0032982	myosin filament	0	1	0	0.979687	1	1	1
molecular_function	GO:0071889	14-3-3 protein binding	0	1	0	0.981055	1	1	1
molecular_function	GO:0030554	adenyl nucleotide binding	0	1	0	0.781257	0.302219	1	1
molecular_function	GO:0030899	calcium-dependent ATPase activity	0	1	0	0.981055	1	1	1
biological_process	GO:0030038	contractile actin filament bundle assembly	0	1	0	0.980344	1	1	1
biological_process	GO:0060328	cytoplasmic actin-based contraction involved in forward cell motility	0	1	0	0.980344	1	1	1
biological_process	GO:0031270	pseudopodium retraction	0	1	0	0.980344	1	1	1
molecular_function	GO:0052856	NADHX epimerase activity	0	1	0	0.981055	1	1	1
molecular_function	GO:0052857	NADPHX epimerase activity	0	1	0	0.981055	1	1	1
cellular_component	GO:0016602	CCAAT-binding factor complex	0	4	0	0.921175	1	1	1
molecular_function	GO:0015386	potassium:proton antiporter activity	0	2	0	0.962467	1	1	1
molecular_function	GO:0015385	sodium:proton antiporter activity	0	2	0	0.962467	1	1	1
biological_process	GO:0070650	actin filament bundle distribution	0	1	0	0.980344	1	1	1
biological_process	GO:0097230	cell motility in response to potassium ion	0	1	0	0.980344	1	1	1
biological_process	GO:0003365	establishment of cell polarity involved in ameboidal cell migration	0	1	0	0.980344	1	1	1
biological_process	GO:0098719	sodium ion import across plasma membrane	0	2	0	0.96107	1	1	1
molecular_function	GO:0019239	deaminase activity	0	3	0	0.979259	0.205253	1	1
molecular_function	GO:0008892	guanine deaminase activity	0	1	0	0.981055	1	1	1
biological_process	GO:0006147	guanine catabolic process	0	1	0	0.980344	1	1	1
biological_process	GO:0046098	guanine metabolic process	0	1	0	0.96107	1	1	1
molecular_function	GO:0036218	dTTP diphosphatase activity	0	2	0	0.962467	1	1	1
molecular_function	GO:0035529	NADH pyrophosphatase activity	0	6	0	0.891539	1	1	1
biological_process	GO:0009204	deoxyribonucleoside triphosphate catabolic process	0	1	0	0.942172	1	1	1
biological_process	GO:0009143	nucleoside triphosphate catabolic process	0	1	0	0.942172	1	1	1
biological_process	GO:0006376	mRNA splice site selection	0	1	0	0.905474	1	1	1
biological_process	GO:0006913	nucleocytoplasmic transport	0	3	0	0.175421	1	1	1
biological_process	GO:1902626	assembly of large subunit precursor of preribosome	0	1	0	0.980344	1	1	1
molecular_function	GO:0009824	AMP dimethylallyltransferase activity	0	1	0	0.981055	1	1	1
molecular_function	GO:0052381	tRNA dimethylallyltransferase activity	0	3	0	0.944227	1	1	1
biological_process	GO:0009691	cytokinin biosynthetic process	0	2	0	0.96107	1	1	1
molecular_function	GO:0004797	thymidine kinase activity	0	1	0	0.981055	1	1	1
biological_process	GO:0046104	thymidine metabolic process	0	1	0	0.96107	1	1	1
biological_process	GO:0051661	maintenance of centrosome location	0	2	0	0.96107	1	1	1
biological_process	GO:0007019	microtubule depolymerization	0	1	0	0.96107	1	1	1
biological_process	GO:0072386	plus-end-directed organelle transport along microtubule	0	1	0	0.980344	1	1	1
biological_process	GO:0072383	plus-end-directed vesicle transport along microtubule	0	1	0	0.980344	1	1	1
molecular_function	GO:0004496	mevalonate kinase activity	0	1	0	0.981055	1	1	1
cellular_component	GO:0031417	NatC complex	0	3	0	0.940283	1	1	1
molecular_function	GO:0001228	DNA-binding transcription activator activity, RNA polymerase II-specific	0	3	0	0.944227	1	1	1
molecular_function	GO:0140680	histone H3-di/monomethyl-lysine-36 demethylase activity	0	1	0	NA	NA	NA	NA
molecular_function	GO:0051864	histone H3-methyl-lysine-36 demethylase activity	0	1	0	0.981055	1	1	1
molecular_function	GO:0032453	histone H3-methyl-lysine-4 demethylase activity	0	1	0	0.962467	1	1	1
molecular_function	GO:0034647	histone H3-tri/di/monomethyl-lysine-4 demethylase activity	0	2	0	0.962467	1	1	1
biological_process	GO:0070544	histone H3-K36 demethylation	0	1	0	0.980344	1	1	1
biological_process	GO:0034720	histone H3-K4 demethylation	0	1	0	0.980344	1	1	1
molecular_function	GO:0008301	DNA binding, bending	0	1	0	0.981055	1	1	1
biological_process	GO:0006172	ADP biosynthetic process	0	1	0	0.980344	1	1	1
biological_process	GO:0042173	regulation of sporulation resulting in formation of a cellular spore	0	1	0	0.942172	1	1	1
molecular_function	GO:0008603	cAMP-dependent protein kinase regulator activity	0	1	0	0.962467	1	1	1
cellular_component	GO:0035371	microtubule plus-end	0	4	0	0.921175	1	1	1
cellular_component	GO:0034455	t-UTP complex	0	3	0	0.940283	1	1	1
biological_process	GO:0045943	positive regulation of transcription by RNA polymerase I	0	3	0	0.942172	1	1	1
molecular_function	GO:0004420	hydroxymethylglutaryl-CoA reductase (NADPH) activity	0	2	0	0.962467	1	1	1
biological_process	GO:0015936	coenzyme A metabolic process	0	2	0	0.803667	1	1	1
molecular_function	GO:0004450	isocitrate dehydrogenase (NADP+) activity	0	2	0	0.962467	1	1	1
biological_process	GO:0006739	NADP metabolic process	0	2	0	0.77232	1	1	1
molecular_function	GO:0005469	succinate:fumarate antiporter activity	0	1	0	0.981055	1	1	1
biological_process	GO:0015741	fumarate transport	0	1	0	0.980344	1	1	1
biological_process	GO:0015744	succinate transport	0	1	0	0.96107	1	1	1
cellular_component	GO:0032021	NELF complex	0	6	0	0.884107	1	1	1
biological_process	GO:0034244	negative regulation of transcription elongation from RNA polymerase II promoter	0	6	0	0.88766	1	1	1
molecular_function	GO:0005375	copper ion transmembrane transporter activity	0	4	0	0.874632	1	1	1
biological_process	GO:0006878	cellular copper ion homeostasis	0	4	0	0.923643	1	1	1
molecular_function	GO:0010309	acireductone dioxygenase [iron(II)-requiring] activity	0	1	0	0.981055	1	1	1
biological_process	GO:0000454	snoRNA guided rRNA pseudouridine synthesis	0	1	0	0.980344	1	1	1
molecular_function	GO:0016757	glycosyltransferase activity	0	12	0	0.679723	0.596019	1	1
molecular_function	GO:0008963	phospho-N-acetylmuramoyl-pentapeptide-transferase activity	0	1	0	0.981055	1	1	1
molecular_function	GO:0003975	UDP-N-acetylglucosamine-dolichyl-phosphate N-acetylglucosaminephosphotransferase activity	0	1	0	0.981055	1	1	1
molecular_function	GO:0004418	hydroxymethylbilane synthase activity	0	1	0	0.981055	1	1	1
biological_process	GO:0018160	peptidyl-pyrromethane cofactor linkage	0	1	0	0.980344	1	1	1
molecular_function	GO:0008682	3-demethoxyubiquinol 3-hydroxylase activity	0	1	0	0.981055	1	1	1
molecular_function	GO:0031682	G-protein gamma-subunit binding	0	1	0	0.981055	1	1	1
molecular_function	GO:0030159	signaling receptor complex adaptor activity	0	1	0	0.981055	1	1	1
molecular_function	GO:0031681	G-protein beta-subunit binding	0	2	0	0.962467	1	1	1
molecular_function	GO:0005080	protein kinase C binding	0	4	0	0.92633	1	1	1
cellular_component	GO:1990246	uniplex complex	0	2	0	0.959784	1	1	1
molecular_function	GO:0015292	uniporter activity	0	1	0	0.981055	1	1	1
biological_process	GO:0036444	calcium import into the mitochondrion	0	2	0	0.96107	1	1	1
biological_process	GO:0051560	mitochondrial calcium ion homeostasis	0	2	0	0.96107	1	1	1
biological_process	GO:0009313	oligosaccharide catabolic process	0	1	0	0.96107	1	1	1
molecular_function	GO:0043262	adenosine-diphosphatase activity	0	1	0	0.981055	1	1	1
molecular_function	GO:0004311	farnesyltranstransferase activity	0	2	0	0.944227	1	1	1
molecular_function	GO:0008495	protoheme IX farnesyltransferase activity	0	1	0	0.981055	1	1	1
biological_process	GO:0006784	heme A biosynthetic process	0	2	0	0.96107	1	1	1
biological_process	GO:0048034	heme O biosynthetic process	0	1	0	0.980344	1	1	1
molecular_function	GO:0030331	estrogen receptor binding	0	1	0	0.981055	1	1	1
molecular_function	GO:0042054	histone methyltransferase activity	0	2	0	0.643565	1	1	1
molecular_function	GO:0008469	histone-arginine N-methyltransferase activity	0	3	0	0.944227	1	1	1
molecular_function	GO:0016274	protein-arginine N-methyltransferase activity	0	3	0	0.891539	1	1	1
molecular_function	GO:0035242	protein-arginine omega-N asymmetric methyltransferase activity	0	2	0	0.962467	1	1	1
biological_process	GO:0043433	negative regulation of DNA-binding transcription factor activity	0	1	0	0.96107	1	1	1
biological_process	GO:0043065	positive regulation of apoptotic process	0	1	0	0.980344	1	1	1
biological_process	GO:0060765	regulation of androgen receptor signaling pathway	0	1	0	0.980344	1	1	1
cellular_component	GO:0000307	cyclin-dependent protein kinase holoenzyme complex	0	11	0	0.781561	1	1	1
biological_process	GO:0044772	mitotic cell cycle phase transition	0	3	0	0.42449	1	1	1
biological_process	GO:1902977	mitotic DNA replication preinitiation complex assembly	0	1	0	0.980344	1	1	1
biological_process	GO:0010824	regulation of centrosome duplication	0	2	0	0.96107	1	1	1
cellular_component	GO:0008622	epsilon DNA polymerase complex	0	3	0	0.940283	1	1	1
molecular_function	GO:0008310	single-stranded DNA 3'-5' exodeoxyribonuclease activity	0	3	0	0.944227	1	1	1
biological_process	GO:0042276	error-prone translesion synthesis	0	6	0	0.88766	1	1	1
cellular_component	GO:0008623	CHRAC	0	2	0	0.959784	1	1	1
biological_process	GO:0042766	nucleosome mobilization	0	2	0	0.96107	1	1	1
biological_process	GO:0048312	intracellular distribution of mitochondria	0	15	0	0.742185	1	1	1
biological_process	GO:1900756	protein processing in phagocytic vesicle	0	2	0	0.96107	1	1	1
molecular_function	GO:0017076	purine nucleotide binding	0	1	0	0.711602	0.374542	1	1
molecular_function	GO:0019103	pyrimidine nucleotide binding	0	1	0	0.981055	1	1	1
biological_process	GO:0000731	DNA synthesis involved in DNA repair	0	1	0	0.81981	1	1	1
biological_process	GO:0060151	peroxisome localization	0	1	0	0.980344	1	1	1
cellular_component	GO:0000235	astral microtubule	0	1	0	0.979687	1	1	1
biological_process	GO:1904825	protein localization to microtubule plus-end	0	1	0	0.980344	1	1	1
biological_process	GO:0031110	regulation of microtubule polymerization or depolymerization	0	1	0	0.923643	1	1	1
molecular_function	GO:0019135	deoxyhypusine monooxygenase activity	0	1	0	0.981055	1	1	1
biological_process	GO:0008612	peptidyl-lysine modification to peptidyl-hypusine	0	2	0	0.96107	1	1	1
molecular_function	GO:0051750	delta(3,5)-delta(2,4)-dienoyl-CoA isomerase activity	0	1	0	0.981055	1	1	1
biological_process	GO:0007234	osmosensory signaling via phosphorelay pathway	0	1	0	0.980344	1	1	1
biological_process	GO:0036289	peptidyl-serine autophosphorylation	0	1	0	0.980344	1	1	1
molecular_function	GO:0047750	cholestenol delta-isomerase activity	0	1	0	0.981055	1	1	1
molecular_function	GO:0004769	steroid delta-isomerase activity	0	1	0	0.981055	1	1	1
molecular_function	GO:0047874	dolichyldiphosphatase activity	0	1	0	0.981055	1	1	1
biological_process	GO:0008610	lipid biosynthetic process	0	6	0	0.831768	0.30146	1	1
molecular_function	GO:0043956	3-hydroxypropionyl-CoA dehydratase activity	0	1	0	0.981055	1	1	1
molecular_function	GO:0120092	crotonyl-CoA hydratase activity	0	1	0	0.981055	1	1	1
biological_process	GO:0043968	histone H2A acetylation	0	3	0	0.942172	1	1	1
molecular_function	GO:0035597	N6-isopentenyladenosine methylthiotransferase activity	0	1	0	0.981055	1	1	1
biological_process	GO:0045736	negative regulation of cyclin-dependent protein serine/threonine kinase activity	0	1	0	0.980344	1	1	1
biological_process	GO:0001666	response to hypoxia	0	2	0	0.923643	1	1	1
molecular_function	GO:0001760	aminocarboxymuconate-semialdehyde decarboxylase activity	0	1	0	0.981055	1	1	1
biological_process	GO:1904985	negative regulation of quinolinate biosynthetic process	0	1	0	0.980344	1	1	1
biological_process	GO:0019748	secondary metabolic process	0	1	0	0.981242	0.196333	1	1
molecular_function	GO:0017057	6-phosphogluconolactonase activity	0	1	0	0.981055	1	1	1
biological_process	GO:0009051	pentose-phosphate shunt, oxidative branch	0	2	0	0.96107	1	1	1
molecular_function	GO:0004084	branched-chain-amino-acid transaminase activity	0	1	0	0.981055	1	1	1
molecular_function	GO:0052656	L-isoleucine transaminase activity	0	1	0	0.981055	1	1	1
molecular_function	GO:0052654	L-leucine transaminase activity	0	1	0	0.981055	1	1	1
molecular_function	GO:0050048	L-leucine:2-oxoglutarate aminotransferase activity	0	1	0	0.981055	1	1	1
molecular_function	GO:0052655	L-valine transaminase activity	0	1	0	0.981055	1	1	1
biological_process	GO:0009082	branched-chain amino acid biosynthetic process	0	2	0	0.923643	1	1	1
biological_process	GO:0008652	cellular amino acid biosynthetic process	0	1	0	0.376454	1	1	1
molecular_function	GO:0008441	3'(2'),5'-bisphosphate nucleotidase activity	0	2	0	0.962467	1	1	1
molecular_function	GO:0004046	aminoacylase activity	0	1	0	0.981055	1	1	1
molecular_function	GO:0043795	glyceraldehyde oxidoreductase activity	0	1	0	0.981055	1	1	1
biological_process	GO:1901135	carbohydrate derivative metabolic process	0	1	0	0.587563	0.579006	1	1
molecular_function	GO:0043178	alcohol binding	0	1	0	0.98826	0.158235	1	1
molecular_function	GO:0008609	alkylglycerone-phosphate synthase activity	0	1	0	0.981055	1	1	1
molecular_function	GO:0003987	acetate-CoA ligase activity	0	3	0	0.944227	1	1	1
molecular_function	GO:0004578	chitobiosyldiphosphodolichol beta-mannosyltransferase activity	0	1	0	0.981055	1	1	1
molecular_function	GO:0008170	N-methyltransferase activity	0	1	0	0.354332	1	1	1
molecular_function	GO:1904047	S-adenosyl-L-methionine binding	0	2	0	0.962467	1	1	1
biological_process	GO:0045653	negative regulation of megakaryocyte differentiation	0	1	0	0.980344	1	1	1
biological_process	GO:0018195	peptidyl-arginine modification	0	1	0	0.905474	1	1	1
biological_process	GO:0006479	protein methylation	0	1	0	0.399758	1	1	1
biological_process	GO:0090160	Golgi to lysosome transport	0	1	0	0.980344	1	1	1
molecular_function	GO:0004067	asparaginase activity	0	2	0	0.962467	1	1	1
molecular_function	GO:0008798	beta-aspartyl-peptidase activity	0	1	0	0.981055	1	1	1
molecular_function	GO:0004057	arginyltransferase activity	0	1	0	0.981055	1	1	1
biological_process	GO:0016598	protein arginylation	0	1	0	0.980344	1	1	1
cellular_component	GO:0071513	phosphopantothenoylcysteine decarboxylase complex	0	3	0	0.940283	1	1	1
molecular_function	GO:0004633	phosphopantothenoylcysteine decarboxylase activity	0	3	0	0.944227	1	1	1
biological_process	GO:0015937	coenzyme A biosynthetic process	0	8	0	0.853067	1	1	1
cellular_component	GO:0030014	CCR4-NOT complex	0	5	0	0.636238	1	1	1
molecular_function	GO:0003886	DNA (cytosine-5-)-methyltransferase activity	0	1	0	0.981055	1	1	1
molecular_function	GO:0016427	tRNA (cytosine) methyltransferase activity	0	1	0	0.944227	1	1	1
molecular_function	GO:0016428	tRNA (cytosine-5-)-methyltransferase activity	0	3	0	0.944227	1	1	1
biological_process	GO:0006306	DNA methylation	0	1	0	0.980344	1	1	1
biological_process	GO:0032776	DNA methylation on cytosine	0	1	0	0.980344	1	1	1
biological_process	GO:0010243	response to organonitrogen compound	0	1	0	0.11247	1	0.998	1
biological_process	GO:0008053	mitochondrial fusion	0	1	0	0.96107	1	1	1
molecular_function	GO:0061575	cyclin-dependent protein serine/threonine kinase activator activity	0	4	0	0.92633	1	1	1
biological_process	GO:1901096	regulation of autophagosome maturation	0	1	0	0.980344	1	1	1
cellular_component	GO:0030118	clathrin coat	0	2	0	0.676763	1	1	1
cellular_component	GO:0071439	clathrin complex	0	2	0	0.959784	1	1	1
molecular_function	GO:0032051	clathrin light chain binding	0	2	0	0.962467	1	1	1
biological_process	GO:0080163	regulation of protein serine/threonine phosphatase activity	0	1	0	0.980344	1	1	1
molecular_function	GO:0004441	inositol-1,4-bisphosphate 1-phosphatase activity	0	1	0	0.981055	1	1	1
molecular_function	GO:0042578	phosphoric ester hydrolase activity	0	1	0	0.357689	0.845434	1	1
biological_process	GO:0000103	sulfate assimilation	0	2	0	0.96107	1	1	1
biological_process	GO:1990451	cellular stress response to acidic pH	0	1	0	0.980344	1	1	1
biological_process	GO:0071264	positive regulation of translational initiation in response to starvation	0	1	0	0.980344	1	1	1
molecular_function	GO:0005094	Rho GDP-dissociation inhibitor activity	0	2	0	0.962467	1	1	1
biological_process	GO:0035023	regulation of Rho protein signal transduction	0	4	0	0.923643	1	1	1
biological_process	GO:0007266	Rho protein signal transduction	0	2	0	0.923643	1	1	1
biological_process	GO:0050850	positive regulation of calcium-mediated signaling	0	1	0	0.980344	1	1	1
molecular_function	GO:0004047	aminomethyltransferase activity	0	1	0	0.981055	1	1	1
cellular_component	GO:0097575	lateral cell cortex	0	1	0	0.979687	1	1	1
biological_process	GO:0030032	lamellipodium assembly	0	2	0	0.96107	1	1	1
molecular_function	GO:0003844	1,4-alpha-glucan branching enzyme activity	0	1	0	0.981055	1	1	1
molecular_function	GO:0102752	1,4-alpha-glucan branching enzyme activity (using a glucosylated glycogenin as primer for glycogen synthesis)	0	1	0	0.981055	1	1	1
molecular_function	GO:0034722	gamma-glutamyl-peptidase activity	0	2	0	0.962467	1	1	1
molecular_function	GO:0008242	omega peptidase activity	0	3	0	0.473144	1	1	1
biological_process	GO:0046900	tetrahydrofolylpolyglutamate metabolic process	0	2	0	0.942172	1	1	1
cellular_component	GO:0032865	ERMES complex	0	5	0	0.902452	1	1	1
cellular_component	GO:0031307	integral component of mitochondrial outer membrane	0	3	0	0.940283	1	1	1
biological_process	GO:1990456	mitochondrion-endoplasmic reticulum membrane tethering	0	5	0	0.905474	1	1	1
biological_process	GO:0006449	regulation of translational termination	0	1	0	0.942172	1	1	1
biological_process	GO:0033386	geranylgeranyl diphosphate biosynthetic process	0	1	0	0.980344	1	1	1
molecular_function	GO:0003934	GTP cyclohydrolase I activity	0	1	0	0.981055	1	1	1
biological_process	GO:0035998	7,8-dihydroneopterin 3'-triphosphate biosynthetic process	0	1	0	0.980344	1	1	1
molecular_function	GO:0051500	D-tyrosyl-tRNA(Tyr) deacylase activity	0	1	0	0.981055	1	1	1
biological_process	GO:0006399	tRNA metabolic process	0	1	0	0.166271	0.961737	1	1
molecular_function	GO:0004490	methylglutaconyl-CoA hydratase activity	0	1	0	0.981055	1	1	1
molecular_function	GO:0003878	ATP citrate synthase activity	0	2	0	0.962467	1	1	1
biological_process	GO:0030836	positive regulation of actin filament depolymerization	0	1	0	0.942172	1	1	1
molecular_function	GO:0042281	dolichyl pyrophosphate Man9GlcNAc2 alpha-1,3-glucosyltransferase activity	0	1	0	0.981055	1	1	1
molecular_function	GO:0042283	dolichyl pyrophosphate Glc1Man9GlcNAc2 alpha-1,3-glucosyltransferase activity	0	1	0	0.981055	1	1	1
molecular_function	GO:0004021	L-alanine:2-oxoglutarate aminotransferase activity	0	1	0	0.981055	1	1	1
biological_process	GO:0042853	L-alanine catabolic process	0	1	0	0.980344	1	1	1
biological_process	GO:0034315	regulation of Arp2/3 complex-mediated actin nucleation	0	1	0	0.923643	1	1	1
molecular_function	GO:0015039	NADPH-adrenodoxin reductase activity	0	1	0	0.981055	1	1	1
biological_process	GO:0006085	acetyl-CoA biosynthetic process	0	3	0	0.870193	1	1	1
biological_process	GO:0019427	acetyl-CoA biosynthetic process from acetate	0	1	0	0.980344	1	1	1
biological_process	GO:1903615	positive regulation of protein tyrosine phosphatase activity	0	1	0	0.980344	1	1	1
molecular_function	GO:0070336	flap-structured DNA binding	0	2	0	0.962467	1	1	1
molecular_function	GO:0004528	phosphodiesterase I activity	0	1	0	0.981055	1	1	1
molecular_function	GO:0034038	deoxyhypusine synthase activity	0	1	0	0.981055	1	1	1
molecular_function	GO:0004164	diphthine synthase activity	0	1	0	0.981055	1	1	1
biological_process	GO:0019348	dolichol metabolic process	0	2	0	0.923643	1	1	1
molecular_function	GO:0003842	1-pyrroline-5-carboxylate dehydrogenase activity	0	1	0	0.981055	1	1	1
molecular_function	GO:0016620	oxidoreductase activity, acting on the aldehyde or oxo group of donors, NAD or NADP as acceptor	0	2	0	0.750333	1	1	1
molecular_function	GO:0004000	adenosine deaminase activity	0	2	0	0.92633	1	1	1
biological_process	GO:0006154	adenosine catabolic process	0	2	0	0.96107	1	1	1
biological_process	GO:0046103	inosine biosynthetic process	0	2	0	0.96107	1	1	1
molecular_function	GO:0035516	oxidative DNA demethylase activity	0	1	0	0.981055	1	1	1
molecular_function	GO:0035515	oxidative RNA demethylase activity	0	1	0	0.981055	1	1	1
biological_process	GO:0035513	oxidative RNA demethylation	0	1	0	0.980344	1	1	1
biological_process	GO:0035552	oxidative single-stranded DNA demethylation	0	1	0	0.980344	1	1	1
biological_process	GO:0002084	protein depalmitoylation	0	3	0	0.942172	1	1	1
biological_process	GO:0034969	histone arginine methylation	0	1	0	0.942172	1	1	1
biological_process	GO:1903292	protein localization to Golgi membrane	0	3	0	0.942172	1	1	1
molecular_function	GO:0030332	cyclin binding	0	3	0	0.944227	1	1	1
biological_process	GO:0000082	G1/S transition of mitotic cell cycle	0	3	0	0.836275	1	1	1
biological_process	GO:0030842	regulation of intermediate filament depolymerization	0	1	0	0.980344	1	1	1
cellular_component	GO:0032541	cortical endoplasmic reticulum	0	1	0	0.979687	1	1	1
biological_process	GO:0032366	intracellular sterol transport	0	1	0	0.96107	1	1	1
biological_process	GO:0097036	regulation of plasma membrane sterol distribution	0	1	0	0.980344	1	1	1
biological_process	GO:0000128	flocculation	0	1	0	0.980344	1	1	1
cellular_component	GO:0005753	mitochondrial proton-transporting ATP synthase complex	0	1	0	0.831266	1	1	1
biological_process	GO:0045087	innate immune response	0	1	0	0.980344	1	1	1
molecular_function	GO:0015453	oxidoreduction-driven active transmembrane transporter activity	0	1	0	0.981055	1	1	1
cellular_component	GO:0002144	cytosolic tRNA wobble base thiouridylase complex	0	1	0	0.979687	1	1	1
biological_process	GO:0010387	COP9 signalosome assembly	0	1	0	0.980344	1	1	1
biological_process	GO:0034088	maintenance of mitotic sister chromatid cohesion	0	3	0	0.942172	1	1	1
molecular_function	GO:0047710	bis(5'-adenosyl)-triphosphatase activity	0	1	0	0.981055	1	1	1
molecular_function	GO:0042300	beta-amyrin synthase activity	0	1	0	0.981055	1	1	1
molecular_function	GO:0016871	cycloartenol synthase activity	0	1	0	0.981055	1	1	1
molecular_function	GO:0000250	lanosterol synthase activity	0	1	0	0.981055	1	1	1
biological_process	GO:0016104	triterpenoid biosynthetic process	0	1	0	0.980344	1	1	1
molecular_function	GO:0001784	phosphotyrosine residue binding	0	1	0	0.981055	1	1	1
cellular_component	GO:0019897	extrinsic component of plasma membrane	0	1	0	0.719849	1	1	1
molecular_function	GO:0070774	phytoceramidase activity	0	2	0	0.962467	1	1	1
molecular_function	GO:0036524	protein deglycase activity	0	2	0	0.962467	1	1	1
biological_process	GO:0106046	guanine deglycation, glyoxal removal	0	2	0	0.96107	1	1	1
biological_process	GO:0036529	protein deglycation, glyoxal removal	0	2	0	0.96107	1	1	1
molecular_function	GO:0004582	dolichyl-phosphate beta-D-mannosyltransferase activity	0	1	0	0.981055	1	1	1
molecular_function	GO:0004169	dolichyl-phosphate-mannose-protein mannosyltransferase activity	0	2	0	0.962467	1	1	1
biological_process	GO:0035268	protein mannosylation	0	1	0	0.996316	0.0945259	1	1
molecular_function	GO:0034452	dynactin binding	0	1	0	0.981055	1	1	1
molecular_function	GO:0045503	dynein light chain binding	0	1	0	0.981055	1	1	1
biological_process	GO:0051299	centrosome separation	0	1	0	0.96107	1	1	1
biological_process	GO:0010970	transport along microtubule	0	1	0	0.88766	1	1	1
biological_process	GO:0006542	glutamine biosynthetic process	0	1	0	0.980344	1	1	1
cellular_component	GO:0033116	endoplasmic reticulum-Golgi intermediate compartment membrane	0	1	0	0.979687	1	1	1
molecular_function	GO:0004616	phosphogluconate dehydrogenase (decarboxylating) activity	0	1	0	0.981055	1	1	1
molecular_function	GO:0008775	acetate CoA-transferase activity	0	1	0	0.981055	1	1	1
molecular_function	GO:0003986	acetyl-CoA hydrolase activity	0	2	0	0.962467	1	1	1
biological_process	GO:0006083	acetate metabolic process	0	1	0	0.942172	1	1	1
molecular_function	GO:0047119	2-methyl-branched-chain-enoyl-CoA reductase activity	0	1	0	0.981055	1	1	1
molecular_function	GO:0102035	isobutyryl-CoA:FAD oxidoreductase activity	0	1	0	0.981055	1	1	1
molecular_function	GO:0000334	3-hydroxyanthranilate 3,4-dioxygenase activity	0	1	0	0.981055	1	1	1
biological_process	GO:0046874	quinolinate metabolic process	0	1	0	0.905474	1	1	1
molecular_function	GO:0004037	allantoicase activity	0	1	0	0.981055	1	1	1
molecular_function	GO:0004520	endodeoxyribonuclease activity	0	1	0	0.997411	0.0202388	1	1
biological_process	GO:0033986	response to methanol	0	1	0	0.980344	1	1	1
molecular_function	GO:0004029	aldehyde dehydrogenase (NAD+) activity	0	10	0	0.825794	1	1	1
molecular_function	GO:0043878	glyceraldehyde-3-phosphate dehydrogenase (NAD+) (non-phosphorylating) activity	0	1	0	0.981055	1	1	1
biological_process	GO:0006081	cellular aldehyde metabolic process	0	2	0	0.685367	1	1	1
molecular_function	GO:0000026	alpha-1,2-mannosyltransferase activity	0	4	0	0.92633	1	1	1
molecular_function	GO:0004377	GDP-Man:Man3GlcNAc2-PP-Dol alpha-1,2-mannosyltransferase activity	0	1	0	0.981055	1	1	1
biological_process	GO:0006335	DNA replication-dependent chromatin assembly	0	4	0	0.923643	1	1	1
molecular_function	GO:0015183	L-aspartate transmembrane transporter activity	0	1	0	0.981055	1	1	1
molecular_function	GO:0005313	L-glutamate transmembrane transporter activity	0	1	0	0.981055	1	1	1
biological_process	GO:0015810	aspartate transmembrane transport	0	1	0	0.980344	1	1	1
biological_process	GO:0015813	L-glutamate transmembrane transport	0	1	0	0.980344	1	1	1
biological_process	GO:0043490	malate-aspartate shuttle	0	1	0	0.980344	1	1	1
biological_process	GO:0045597	positive regulation of cell differentiation	0	1	0	0.836275	1	1	1
molecular_function	GO:0004358	glutamate N-acetyltransferase activity	0	1	0	0.981055	1	1	1
molecular_function	GO:0103045	methione N-acyltransferase activity	0	1	0	0.981055	1	1	1
biological_process	GO:0006592	ornithine biosynthetic process	0	1	0	0.980344	1	1	1
cellular_component	GO:0030660	Golgi-associated vesicle membrane	0	2	0	0.649471	1	1	1
cellular_component	GO:0030867	rough endoplasmic reticulum membrane	0	1	0	0.866133	1	1	1
molecular_function	GO:0005537	mannose binding	0	6	0	0.891539	1	1	1
biological_process	GO:0046898	response to cycloheximide	0	1	0	0.980344	1	1	1
cellular_component	GO:0005853	eukaryotic translation elongation factor 1 complex	0	1	0	0.979687	1	1	1
molecular_function	GO:0017113	dihydropyrimidine dehydrogenase (NADP+) activity	0	1	0	0.981055	1	1	1
molecular_function	GO:0002058	uracil binding	0	1	0	0.981055	1	1	1
biological_process	GO:0019483	beta-alanine biosynthetic process	0	1	0	0.96107	1	1	1
biological_process	GO:0006214	thymidine catabolic process	0	1	0	0.980344	1	1	1
biological_process	GO:0006212	uracil catabolic process	0	1	0	0.980344	1	1	1
molecular_function	GO:0004028	3-chloroallyl aldehyde dehydrogenase activity	0	1	0	0.981055	1	1	1
molecular_function	GO:0033721	aldehyde dehydrogenase (NADP+) activity	0	1	0	0.981055	1	1	1
molecular_function	GO:0000034	adenine deaminase activity	0	1	0	0.981055	1	1	1
biological_process	GO:0006146	adenine catabolic process	0	1	0	0.980344	1	1	1
biological_process	GO:0043103	hypoxanthine salvage	0	1	0	0.980344	1	1	1
molecular_function	GO:0004001	adenosine kinase activity	0	1	0	0.981055	1	1	1
molecular_function	GO:0052925	dol-P-Man:Man(5)GlcNAc(2)-PP-Dol alpha-1,3-mannosyltransferase activity	0	2	0	0.962467	1	1	1
cellular_component	GO:0070421	DNA ligase III-XRCC1 complex	0	1	0	0.979687	1	1	1
biological_process	GO:0006288	base-excision repair, DNA ligation	0	1	0	0.980344	1	1	1
biological_process	GO:0097681	double-strand break repair via alternative nonhomologous end joining	0	5	0	0.905474	1	1	1
biological_process	GO:0043504	mitochondrial DNA repair	0	2	0	0.96107	1	1	1
biological_process	GO:1903831	signal transduction involved in cellular response to ammonium ion	0	1	0	0.980344	1	1	1
biological_process	GO:0071474	cellular hyperosmotic response	0	2	0	0.96107	1	1	1
biological_process	GO:1990120	messenger ribonucleoprotein complex assembly	0	1	0	0.980344	1	1	1
biological_process	GO:0110104	mRNA alternative polyadenylation	0	1	0	0.980344	1	1	1
biological_process	GO:0031439	positive regulation of mRNA cleavage	0	1	0	0.980344	1	1	1
biological_process	GO:1900365	positive regulation of mRNA polyadenylation	0	1	0	0.980344	1	1	1
biological_process	GO:0051290	protein heterotetramerization	0	1	0	0.980344	1	1	1
molecular_function	GO:0008425	2-polyprenyl-6-methoxy-1,4-benzoquinone methyltransferase activity	0	1	0	0.962467	1	1	1
molecular_function	GO:0008689	3-demethylubiquinone-9 3-O-methyltransferase activity	0	1	0	0.981055	1	1	1
molecular_function	GO:0004395	hexaprenyldihydroxybenzoate methyltransferase activity	0	1	0	0.981055	1	1	1
molecular_function	GO:0008186	ATP-dependent activity, acting on RNA	0	1	0	0.981055	1	1	1
molecular_function	GO:0031434	mitogen-activated protein kinase kinase binding	0	2	0	0.962467	1	1	1
biological_process	GO:0051457	maintenance of protein location in nucleus	0	1	0	0.980344	1	1	1
molecular_function	GO:0008837	diaminopimelate epimerase activity	0	4	0	0.92633	1	1	1
biological_process	GO:0009089	lysine biosynthetic process via diaminopimelate	0	6	0	0.88766	1	1	1
biological_process	GO:0015074	DNA integration	0	50	0	0.36899	1	1	1
cellular_component	GO:0090694	Scc2-Scc4 cohesin loading complex	0	6	0	0.884107	1	1	1
biological_process	GO:0034087	establishment of mitotic sister chromatid cohesion	0	6	0	0.870193	1	1	1
biological_process	GO:0071169	establishment of protein localization to chromatin	0	6	0	0.88766	1	1	1
biological_process	GO:1990414	replication-born double-strand break repair via sister chromatid exchange	0	7	0	0.870193	1	1	1
biological_process	GO:0071704	organic substance metabolic process	0	1	0	0.158378	0.883869	1	1
biological_process	GO:0001897	cytolysis by symbiont of host cells	0	7	0	0.870193	1	1	1
cellular_component	GO:0019185	snRNA-activating protein complex	0	2	0	0.959784	1	1	1
molecular_function	GO:0003681	bent DNA binding	0	1	0	0.981055	1	1	1
molecular_function	GO:0001006	RNA polymerase III type 3 promoter sequence-specific DNA binding	0	3	0	0.944227	1	1	1
biological_process	GO:0042795	snRNA transcription by RNA polymerase II	0	3	0	0.942172	1	1	1
biological_process	GO:0042796	snRNA transcription by RNA polymerase III	0	3	0	0.942172	1	1	1
cellular_component	GO:0031981	nuclear lumen	0	1	0	0.00688161	0.998673	0.109	1
molecular_function	GO:0004525	ribonuclease III activity	0	6	0	0.891539	1	1	1
biological_process	GO:0031053	primary miRNA processing	0	5	0	0.905474	1	1	1
cellular_component	GO:0016587	Isw1 complex	0	1	0	0.979687	1	1	1
cellular_component	GO:0044615	nuclear pore nuclear basket	0	1	0	0.979687	1	1	1
biological_process	GO:0009259	ribonucleotide metabolic process	0	1	0	0.837641	0.357135	1	1
molecular_function	GO:0046920	alpha-(1->3)-fucosyltransferase activity	0	10	0	0.825794	1	1	1
biological_process	GO:0036065	fucosylation	0	10	0	0.77232	1	1	1
biological_process	GO:0031087	deadenylation-independent decapping of nuclear-transcribed mRNA	0	2	0	0.96107	1	1	1
cellular_component	GO:0034066	Ric1-Rgp1 guanyl-nucleotide exchange factor complex	0	2	0	0.959784	1	1	1
biological_process	GO:0000455	enzyme-directed rRNA pseudouridine synthesis	0	5	0	0.905474	1	1	1
molecular_function	GO:0047793	cycloeucalenol cycloisomerase activity	0	1	0	0.981055	1	1	1
molecular_function	GO:0016702	oxidoreductase activity, acting on single donors with incorporation of molecular oxygen, incorporation of two atoms of oxygen	0	3	0	0.810123	1	1	1
biological_process	GO:0034440	lipid oxidation	0	2	0	0.528856	1	1	1
molecular_function	GO:0016763	pentosyltransferase activity	0	2	0	0.864911	0.479066	1	1
molecular_function	GO:0043399	tRNA A64-2'-O-ribosylphosphate transferase activity	0	1	0	0.981055	1	1	1
biological_process	GO:0019988	charged-tRNA amino acid modification	0	1	0	0.96107	1	1	1
cellular_component	GO:0070822	Sin3-type complex	0	2	0	0.959784	1	1	1
molecular_function	GO:0042826	histone deacetylase binding	0	4	0	0.92633	1	1	1
molecular_function	GO:0016504	peptidase activator activity	0	1	0	0.944227	1	1	1
biological_process	GO:0010499	proteasomal ubiquitin-independent protein catabolic process	0	1	0	0.980344	1	1	1
biological_process	GO:0033260	nuclear DNA replication	0	2	0	0.77232	1	1	1
cellular_component	GO:0070761	pre-snoRNP complex	0	2	0	0.959784	1	1	1
biological_process	GO:0048254	snoRNA localization	0	2	0	0.96107	1	1	1
molecular_function	GO:0005391	P-type sodium:potassium-exchanging transporter activity	0	2	0	0.962467	1	1	1
biological_process	GO:0006883	cellular sodium ion homeostasis	0	2	0	0.96107	1	1	1
biological_process	GO:0036376	sodium ion export across plasma membrane	0	2	0	0.96107	1	1	1
cellular_component	GO:0005745	m-AAA complex	0	2	0	0.959784	1	1	1
cellular_component	GO:0071782	endoplasmic reticulum tubular network	0	1	0	0.959784	1	1	1
cellular_component	GO:0098826	endoplasmic reticulum tubular network membrane	0	1	0	0.979687	1	1	1
biological_process	GO:0071788	endoplasmic reticulum tubular network maintenance	0	1	0	0.980344	1	1	1
biological_process	GO:1903373	positive regulation of endoplasmic reticulum tubular network organization	0	1	0	0.980344	1	1	1
molecular_function	GO:0019903	protein phosphatase binding	0	2	0	0.908769	1	1	1
cellular_component	GO:0070776	MOZ/MORF histone acetyltransferase complex	0	1	0	0.979687	1	1	1
cellular_component	GO:1990467	NuA3a histone acetyltransferase complex	0	1	0	0.979687	1	1	1
cellular_component	GO:1990468	NuA3b histone acetyltransferase complex	0	1	0	0.979687	1	1	1
biological_process	GO:0044154	histone H3-K14 acetylation	0	1	0	0.980344	1	1	1
biological_process	GO:0043983	histone H4-K12 acetylation	0	1	0	0.980344	1	1	1
biological_process	GO:0043981	histone H4-K5 acetylation	0	1	0	0.980344	1	1	1
biological_process	GO:0043982	histone H4-K8 acetylation	0	1	0	0.980344	1	1	1
biological_process	GO:0045926	negative regulation of growth	0	1	0	0.923643	1	1	1
cellular_component	GO:0070461	SAGA-type complex	0	1	0	0.719849	1	1	1
cellular_component	GO:0031464	Cul4A-RING E3 ubiquitin ligase complex	0	2	0	0.959784	1	1	1
cellular_component	GO:0000109	nucleotide-excision repair complex	0	1	0	0.866133	1	1	1
biological_process	GO:0006283	transcription-coupled nucleotide-excision repair	0	5	0	0.905474	1	1	1
biological_process	GO:0018022	peptidyl-lysine methylation	0	1	0	0.518402	1	1	1
molecular_function	GO:0032977	membrane insertase activity	0	2	0	0.962467	1	1	1
biological_process	GO:0051205	protein insertion into membrane	0	2	0	0.67185	1	1	1
biological_process	GO:0055075	potassium ion homeostasis	0	5	0	0.853067	1	1	1
molecular_function	GO:0047499	calcium-independent phospholipase A2 activity	0	9	0	0.841765	1	1	1
biological_process	GO:0019369	arachidonic acid metabolic process	0	9	0	0.836275	1	1	1
molecular_function	GO:0042043	neurexin family protein binding	0	1	0	0.981055	1	1	1
biological_process	GO:0090071	negative regulation of ribosome biogenesis	0	1	0	0.980344	1	1	1
molecular_function	GO:0004506	squalene monooxygenase activity	0	1	0	0.981055	1	1	1
biological_process	GO:0043488	regulation of mRNA stability	0	2	0	0.572806	1	1	1
cellular_component	GO:0033263	CORVET complex	0	3	0	0.940283	1	1	1
biological_process	GO:0006741	NADP biosynthetic process	0	2	0	0.96107	1	1	1
molecular_function	GO:0004329	formate-tetrahydrofolate ligase activity	0	1	0	0.981055	1	1	1
molecular_function	GO:0015299	solute:proton antiporter activity	0	2	0	0.874632	1	1	1
biological_process	GO:0043985	histone H4-R3 methylation	0	2	0	0.96107	1	1	1
cellular_component	GO:0055087	Ski complex	0	3	0	0.940283	1	1	1
molecular_function	GO:0008817	cob(I)yrinic acid a,c-diamide adenosyltransferase activity	0	2	0	0.962467	1	1	1
cellular_component	GO:0070209	ASTRA complex	0	2	0	0.959784	1	1	1
biological_process	GO:0030047	actin modification	0	1	0	0.942172	1	1	1
biological_process	GO:0018021	peptidyl-histidine methylation	0	1	0	0.96107	1	1	1
biological_process	GO:0018023	peptidyl-lysine trimethylation	0	6	0	0.870193	1	1	1
molecular_function	GO:0015301	anion:anion antiporter activity	0	4	0	0.891539	1	1	1
molecular_function	GO:0008271	secondary active sulfate transmembrane transporter activity	0	4	0	0.92633	1	1	1
molecular_function	GO:0042030	ATPase inhibitor activity	0	1	0	0.981055	1	1	1
biological_process	GO:0046087	cytidine metabolic process	0	6	0	0.870193	1	1	1
cellular_component	GO:0001401	SAM complex	0	5	0	0.902452	1	1	1
molecular_function	GO:1905762	CCR4-NOT complex binding	0	1	0	0.981055	1	1	1
molecular_function	GO:1903231	mRNA binding involved in posttranscriptional gene silencing	0	1	0	0.981055	1	1	1
biological_process	GO:0016441	posttranscriptional gene silencing	0	3	0	0.952263	0.300846	1	1
biological_process	GO:0032784	regulation of DNA-templated transcription, elongation	0	2	0	0.685367	1	1	1
biological_process	GO:0032367	intracellular cholesterol transport	0	1	0	0.980344	1	1	1
cellular_component	GO:0009376	HslUV protease complex	0	2	0	0.959784	1	1	1
molecular_function	GO:0004656	procollagen-proline 4-dioxygenase activity	0	6	0	0.891539	1	1	1
molecular_function	GO:0003827	alpha-1,3-mannosylglycoprotein 2-beta-N-acetylglucosaminyltransferase activity	0	3	0	0.944227	1	1	1
molecular_function	GO:0030621	U4 snRNA binding	0	1	0	0.981055	1	1	1
molecular_function	GO:0004462	lactoylglutathione lyase activity	0	1	0	0.981055	1	1	1
biological_process	GO:0015743	malate transport	0	5	0	0.88766	1	1	1
molecular_function	GO:0016300	tRNA (uracil) methyltransferase activity	0	2	0	0.962467	1	1	1
biological_process	GO:0006113	fermentation	0	1	0	0.96107	1	1	1
molecular_function	GO:0016231	beta-N-acetylglucosaminidase activity	0	1	0	0.981055	1	1	1
molecular_function	GO:0008488	gamma-glutamyl carboxylase activity	0	1	0	0.981055	1	1	1
molecular_function	GO:0019842	vitamin binding	0	1	0	0.297786	1	1	1
biological_process	GO:0017187	peptidyl-glutamic acid carboxylation	0	1	0	0.980344	1	1	1
cellular_component	GO:0070274	RES complex	0	1	0	0.979687	1	1	1
molecular_function	GO:0050072	m7G(5')pppN diphosphatase activity	0	4	0	0.92633	1	1	1
biological_process	GO:0016078	tRNA catabolic process	0	1	0	0.870193	1	1	1
molecular_function	GO:0004658	propionyl-CoA carboxylase activity	0	2	0	0.962467	1	1	1
biological_process	GO:0043007	maintenance of rDNA	0	3	0	0.942172	1	1	1
molecular_function	GO:0003959	NADPH dehydrogenase activity	0	7	0	0.874632	1	1	1
molecular_function	GO:0015171	amino acid transmembrane transporter activity	0	10	0	0.736083	1	1	1
biological_process	GO:0006875	cellular metal ion homeostasis	0	2	0	0.793272	0.57551	1	1
biological_process	GO:2000042	negative regulation of double-strand break repair via homologous recombination	0	1	0	0.980344	1	1	1
biological_process	GO:0033045	regulation of sister chromatid segregation	0	1	0	0.67185	1	1	1
molecular_function	GO:0004571	mannosyl-oligosaccharide 1,2-alpha-mannosidase activity	0	6	0	0.891539	1	1	1
molecular_function	GO:0005267	potassium channel activity	0	2	0	0.99298	0.125368	1	1
biological_process	GO:0006040	amino sugar metabolic process	0	1	0	0.699154	1	1	1
biological_process	GO:0009254	peptidoglycan turnover	0	1	0	0.980344	1	1	1
biological_process	GO:0006813	potassium ion transport	0	4	0	0.977776	0.212161	1	1
biological_process	GO:0072318	clathrin coat disassembly	0	1	0	0.980344	1	1	1
biological_process	GO:0031124	mRNA 3'-end processing	0	2	0	0.620372	1	1	1
molecular_function	GO:0051020	GTPase binding	0	4	0	0.327995	1	1	1
molecular_function	GO:0032795	heterotrimeric G-protein binding	0	1	0	0.981055	1	1	1
cellular_component	GO:0000242	pericentriolar material	0	2	0	0.959784	1	1	1
biological_process	GO:0043937	regulation of sporulation	0	2	0	0.870193	1	1	1
molecular_function	GO:0030586	[methionine synthase] reductase activity	0	2	0	0.962467	1	1	1
biological_process	GO:0050667	homocysteine metabolic process	0	2	0	0.905474	1	1	1
molecular_function	GO:0015369	calcium:proton antiporter activity	0	3	0	0.944227	1	1	1
cellular_component	GO:0000306	extrinsic component of vacuolar membrane	0	1	0	0.959784	1	1	1
cellular_component	GO:0070772	PAS complex	0	1	0	0.979687	1	1	1
cellular_component	GO:0090730	Las1 complex	0	1	0	0.979687	1	1	1
biological_process	GO:0006996	organelle organization	0	3	0	0.122481	0.924774	0.999	1
molecular_function	GO:0043813	phosphatidylinositol-3,5-bisphosphate 5-phosphatase activity	0	1	0	0.981055	1	1	1
biological_process	GO:0043624	protein-containing complex disassembly	0	1	0	NA	NA	NA	NA
cellular_component	GO:0017177	glucosidase II complex	0	1	0	0.979687	1	1	1
molecular_function	GO:0009378	four-way junction helicase activity	0	4	0	0.92633	1	1	1
cellular_component	GO:0071204	histone pre-mRNA 3'end processing complex	0	2	0	0.959784	1	1	1
molecular_function	GO:0071207	histone pre-mRNA stem-loop binding	0	2	0	0.962467	1	1	1
molecular_function	GO:0030158	protein xylosyltransferase activity	0	3	0	0.944227	1	1	1
biological_process	GO:0030206	chondroitin sulfate biosynthetic process	0	3	0	0.942172	1	1	1
biological_process	GO:0050650	chondroitin sulfate proteoglycan biosynthetic process	0	3	0	0.942172	1	1	1
biological_process	GO:0015012	heparan sulfate proteoglycan biosynthetic process	0	3	0	0.942172	1	1	1
molecular_function	GO:0042277	peptide binding	0	3	0	0.584631	1	1	1
biological_process	GO:0032786	positive regulation of DNA-templated transcription, elongation	0	4	0	0.803667	1	1	1
molecular_function	GO:0004827	proline-tRNA ligase activity	0	2	0	0.962467	1	1	1
biological_process	GO:0006433	prolyl-tRNA aminoacylation	0	2	0	0.96107	1	1	1
molecular_function	GO:0097367	carbohydrate derivative binding	0	1	0	0.653741	0.43717	1	1
molecular_function	GO:0004360	glutamine-fructose-6-phosphate transaminase (isomerizing) activity	0	1	0	0.981055	1	1	1
biological_process	GO:0006047	UDP-N-acetylglucosamine metabolic process	0	1	0	0.88766	1	1	1
biological_process	GO:0048478	replication fork protection	0	5	0	0.905474	1	1	1
cellular_component	GO:0030692	Noc4p-Nop14p complex	0	2	0	0.959784	1	1	1
molecular_function	GO:0004482	mRNA (guanine-N7-)-methyltransferase activity	0	2	0	0.962467	1	1	1
biological_process	GO:0034058	endosomal vesicle fusion	0	4	0	0.88766	1	1	1
biological_process	GO:0031119	tRNA pseudouridine synthesis	0	6	0	0.88766	1	1	1
molecular_function	GO:0004341	gluconolactonase activity	0	1	0	0.981055	1	1	1
biological_process	GO:0019853	L-ascorbic acid biosynthetic process	0	1	0	0.980344	1	1	1
molecular_function	GO:0004140	dephospho-CoA kinase activity	0	3	0	0.944227	1	1	1
biological_process	GO:0045732	positive regulation of protein catabolic process	0	2	0	1	6.02037e-07	1	0
molecular_function	GO:0004146	dihydrofolate reductase activity	0	1	0	0.981055	1	1	1
biological_process	GO:0046452	dihydrofolate metabolic process	0	1	0	0.980344	1	1	1
biological_process	GO:0006760	folic acid-containing compound metabolic process	0	1	0	0.727557	1	1	1
biological_process	GO:0006545	glycine biosynthetic process	0	1	0	0.923643	1	1	1
biological_process	GO:0071044	histone mRNA catabolic process	0	1	0	0.980344	1	1	1
biological_process	GO:0071040	nuclear polyadenylation-dependent antisense transcript catabolic process	0	1	0	0.980344	1	1	1
biological_process	GO:0071039	nuclear polyadenylation-dependent CUT catabolic process	0	1	0	0.980344	1	1	1
biological_process	GO:0071036	nuclear polyadenylation-dependent snoRNA catabolic process	0	1	0	0.980344	1	1	1
biological_process	GO:0071037	nuclear polyadenylation-dependent snRNA catabolic process	0	1	0	0.980344	1	1	1
biological_process	GO:0071048	nuclear mRNA surveillance	0	2	0	NA	NA	NA	NA
molecular_function	GO:0046537	2,3-bisphosphoglycerate-independent phosphoglycerate mutase activity	0	1	0	0.981055	1	1	1
molecular_function	GO:0047617	acyl-CoA hydrolase activity	0	5	0	0.908769	1	1	1
molecular_function	GO:0003968	RNA-directed 5'-3' RNA polymerase activity	0	3	0	0.944227	1	1	1
biological_process	GO:0070919	production of siRNA involved in gene silencing by small RNA	0	3	0	0.942172	1	1	1
biological_process	GO:0030422	production of siRNA involved in RNA interference	0	5	0	0.905474	1	1	1
molecular_function	GO:0030374	nuclear receptor coactivator activity	0	1	0	0.981055	1	1	1
biological_process	GO:0070124	mitochondrial translational initiation	0	1	0	0.980344	1	1	1
biological_process	GO:0032790	ribosome disassembly	0	3	0	0.942172	1	1	1
molecular_function	GO:0070325	lipoprotein particle receptor binding	0	3	0	0.944227	1	1	1
molecular_function	GO:0047631	ADP-ribose diphosphatase activity	0	4	0	0.92633	1	1	1
biological_process	GO:0006753	nucleoside phosphate metabolic process	0	2	0	0.837705	0.327371	1	1
biological_process	GO:0019693	ribose phosphate metabolic process	0	2	0	0.818339	0.384088	1	1
molecular_function	GO:0052665	tRNA (uracil-2'-O-)-methyltransferase activity	0	1	0	0.981055	1	1	1
molecular_function	GO:0004061	arylformamidase activity	0	1	0	0.981055	1	1	1
cellular_component	GO:0043596	nuclear replication fork	0	3	0	0.781561	1	1	1
molecular_function	GO:0036310	ATP-dependent DNA/DNA annealing activity	0	2	0	0.962467	1	1	1
biological_process	GO:0031297	replication fork processing	0	5	0	0.870193	1	1	1
molecular_function	GO:0043843	ADP-specific glucokinase activity	0	1	0	0.981055	1	1	1
molecular_function	GO:0004340	glucokinase activity	0	2	0	0.962467	1	1	1
biological_process	GO:0033365	protein localization to organelle	0	1	0	0.0275752	1	0.73	1
molecular_function	GO:0043539	protein serine/threonine kinase activator activity	0	1	0	0.908769	1	1	1
molecular_function	GO:0047389	glycerophosphocholine phosphodiesterase activity	0	1	0	0.981055	1	1	1
molecular_function	GO:2001070	starch binding	0	6	0	0.891539	1	1	1
biological_process	GO:0046475	glycerophospholipid catabolic process	0	3	0	0.81981	1	1	1
biological_process	GO:0043618	regulation of transcription from RNA polymerase II promoter in response to stress	0	1	0	0.905474	1	1	1
biological_process	GO:0010961	cellular magnesium ion homeostasis	0	3	0	0.942172	1	1	1
molecular_function	GO:0003988	acetyl-CoA C-acyltransferase activity	0	1	0	0.962467	1	1	1
biological_process	GO:0010124	phenylacetate catabolic process	0	1	0	0.980344	1	1	1
molecular_function	GO:0015645	fatty acid ligase activity	0	2	0	0.841765	1	1	1
molecular_function	GO:0004321	fatty-acyl-CoA synthase activity	0	2	0	0.962467	1	1	1
biological_process	GO:0006637	acyl-CoA metabolic process	0	4	0	0.596119	1	1	1
molecular_function	GO:0046404	polydeoxyribonucleotide 5'-hydroxyl-kinase activity	0	2	0	0.962467	1	1	1
molecular_function	GO:0046403	polynucleotide 3'-phosphatase activity	0	2	0	0.962467	1	1	1
biological_process	GO:0046939	nucleotide phosphorylation	0	2	0	0.608126	1	1	1
biological_process	GO:0008298	intracellular mRNA localization	0	2	0	0.96107	1	1	1
biological_process	GO:0010608	posttranscriptional regulation of gene expression	0	4	0	0.599853	0.670577	1	1
molecular_function	GO:0008829	dCTP deaminase activity	0	1	0	0.981055	1	1	1
biological_process	GO:0006229	dUTP biosynthetic process	0	1	0	0.980344	1	1	1
cellular_component	GO:0071458	integral component of cytoplasmic side of endoplasmic reticulum membrane	0	2	0	0.959784	1	1	1
cellular_component	GO:0071556	integral component of lumenal side of endoplasmic reticulum membrane	0	2	0	0.959784	1	1	1
molecular_function	GO:0042500	aspartic endopeptidase activity, intramembrane cleaving	0	2	0	0.962467	1	1	1
biological_process	GO:0033619	membrane protein proteolysis	0	2	0	0.923643	1	1	1
biological_process	GO:0010883	regulation of lipid storage	0	8	0	0.853067	1	1	1
biological_process	GO:0009887	animal organ morphogenesis	0	1	0	0.980344	1	1	1
biological_process	GO:0009888	tissue development	0	1	0	0.96107	1	1	1
molecular_function	GO:0004632	phosphopantothenate--cysteine ligase activity	0	1	0	0.981055	1	1	1
molecular_function	GO:0052929	ATP:3'-cytidine-cytidine-tRNA adenylyltransferase activity	0	2	0	0.962467	1	1	1
molecular_function	GO:0052928	CTP:3'-cytidine-tRNA cytidylyltransferase activity	0	2	0	0.962467	1	1	1
biological_process	GO:0001680	tRNA 3'-terminal CCA addition	0	2	0	0.96107	1	1	1
cellular_component	GO:0005721	pericentric heterochromatin	0	3	0	0.940283	1	1	1
molecular_function	GO:0008318	protein prenyltransferase activity	0	1	0	0.891539	1	1	1
biological_process	GO:1902004	positive regulation of amyloid-beta formation	0	1	0	0.980344	1	1	1
biological_process	GO:1903259	exon-exon junction complex disassembly	0	1	0	0.980344	1	1	1
molecular_function	GO:0106388	18S rRNA aminocarboxypropyltransferase activity	0	1	0	NA	NA	NA	NA
biological_process	GO:0000493	box H/ACA snoRNP assembly	0	2	0	0.96107	1	1	1
biological_process	GO:0001522	pseudouridine synthesis	0	5	0	0.67185	1	1	1
molecular_function	GO:0016747	acyltransferase activity, transferring groups other than amino-acyl groups	0	11	0	0.997339	0.00917956	1	0.883
cellular_component	GO:0009341	beta-galactosidase complex	0	1	0	0.979687	1	1	1
molecular_function	GO:0071916	dipeptide transmembrane transporter activity	0	3	0	0.944227	1	1	1
cellular_component	GO:0042765	GPI-anchor transamidase complex	0	6	0	0.884107	1	1	1
biological_process	GO:0016255	attachment of GPI anchor to protein	0	6	0	0.88766	1	1	1
biological_process	GO:0007338	single fertilization	0	2	0	0.96107	1	1	1
molecular_function	GO:0015616	DNA translocase activity	0	3	0	0.944227	1	1	1
molecular_function	GO:0080132	fatty acid alpha-hydroxylase activity	0	1	0	0.981055	1	1	1
cellular_component	GO:0000818	nuclear MIS12/MIND complex	0	2	0	0.959784	1	1	1
biological_process	GO:0051382	kinetochore assembly	0	1	0	0.980344	1	1	1
biological_process	GO:0019677	NAD catabolic process	0	1	0	0.980344	1	1	1
biological_process	GO:0006742	NADP catabolic process	0	1	0	0.980344	1	1	1
molecular_function	GO:0016979	lipoate-protein ligase activity	0	1	0	0.981055	1	1	1
molecular_function	GO:0017118	lipoyltransferase activity	0	1	0	0.981055	1	1	1
molecular_function	GO:0033743	peptide-methionine (R)-S-oxide reductase activity	0	1	0	0.981055	1	1	1
biological_process	GO:0030091	protein repair	0	1	0	0.942172	1	1	1
molecular_function	GO:0003964	RNA-directed DNA polymerase activity	0	6	0	0.858042	1	1	1
molecular_function	GO:0016891	endoribonuclease activity, producing 5'-phosphomonoesters	0	4	0	0.619316	1	1	1
biological_process	GO:0034587	piRNA metabolic process	0	1	0	0.980344	1	1	1
molecular_function	GO:0015643	toxic substance binding	0	1	0	0.981055	1	1	1
molecular_function	GO:0070042	rRNA (uridine-N3-)-methyltransferase activity	0	3	0	0.944227	1	1	1
molecular_function	GO:0015269	calcium-activated potassium channel activity	0	1	0	0.962467	1	1	1
cellular_component	GO:0048500	signal recognition particle	0	1	0	0.866133	1	1	1
molecular_function	GO:0019899	enzyme binding	0	1	0	0.96099	0.0914139	1	1
biological_process	GO:0033132	negative regulation of glucokinase activity	0	1	0	0.980344	1	1	1
molecular_function	GO:0051765	inositol tetrakisphosphate kinase activity	0	2	0	0.944227	1	1	1
molecular_function	GO:0008440	inositol-1,4,5-trisphosphate 3-kinase activity	0	2	0	0.962467	1	1	1
biological_process	GO:0006044	N-acetylglucosamine metabolic process	0	6	0	0.870193	1	1	1
molecular_function	GO:0016162	cellulose 1,4-beta-cellobiosidase activity	0	1	0	0.981055	1	1	1
cellular_component	GO:0110165	cellular anatomical entity	0	4	0	0.505863	0.762336	1	1
molecular_function	GO:0016286	small conductance calcium-activated potassium channel activity	0	1	0	0.981055	1	1	1
molecular_function	GO:0140575	transmembrane monodehydroascorbate reductase activity	0	3	0	0.944227	1	1	1
molecular_function	GO:0016874	ligase activity	0	3	0	0.586353	0.682072	1	1
molecular_function	GO:0005095	GTPase inhibitor activity	0	1	0	0.981055	1	1	1
molecular_function	GO:0001735	prenylcysteine oxidase activity	0	1	0	0.981055	1	1	1
biological_process	GO:0030327	prenylated protein catabolic process	0	1	0	0.980344	1	1	1
biological_process	GO:0030328	prenylcysteine catabolic process	0	1	0	0.980344	1	1	1
biological_process	GO:0006271	DNA strand elongation involved in DNA replication	0	5	0	0.67185	1	1	1
biological_process	GO:1904161	DNA synthesis involved in UV-damage excision repair	0	1	0	0.980344	1	1	1
molecular_function	GO:0016432	tRNA-uridine aminocarboxypropyltransferase activity	0	2	0	0.962467	1	1	1
biological_process	GO:0010421	hydrogen peroxide-mediated programmed cell death	0	9	0	0.836275	1	1	1
biological_process	GO:0010918	positive regulation of mitochondrial membrane potential	0	9	0	0.836275	1	1	1
molecular_function	GO:0051377	mannose-ethanolamine phosphotransferase activity	0	3	0	0.92633	1	1	1
molecular_function	GO:0004484	mRNA guanylyltransferase activity	0	1	0	0.981055	1	1	1
molecular_function	GO:0004651	polynucleotide 5'-phosphatase activity	0	1	0	0.981055	1	1	1
molecular_function	GO:0034246	mitochondrial transcription factor activity	0	1	0	0.981055	1	1	1
biological_process	GO:0006391	transcription initiation from mitochondrial promoter	0	1	0	0.980344	1	1	1
molecular_function	GO:0051033	RNA transmembrane transporter activity	0	1	0	0.981055	1	1	1
biological_process	GO:0050658	RNA transport	0	1	0	0.361672	1	1	1
cellular_component	GO:0043226	organelle	0	1	0	8.40927e-07	1	0	1
cellular_component	GO:0032116	SMC loading complex	0	2	0	0.866133	1	1	1
biological_process	GO:0061780	mitotic cohesin loading	0	3	0	0.942172	1	1	1
molecular_function	GO:0008887	glycerate kinase activity	0	1	0	0.981055	1	1	1
biological_process	GO:0031388	organic acid phosphorylation	0	1	0	0.980344	1	1	1
molecular_function	GO:0004535	poly(A)-specific ribonuclease activity	0	4	0	0.92633	1	1	1
biological_process	GO:2000785	regulation of autophagosome assembly	0	2	0	0.96107	1	1	1
biological_process	GO:0010257	NADH dehydrogenase complex assembly	0	1	0	0.977776	0.212161	1	1
cellular_component	GO:0000228	nuclear chromosome	0	3	0	0.692163	0.678007	1	1
cellular_component	GO:0000795	synaptonemal complex	0	3	0	0.940283	1	1	1
molecular_function	GO:0003911	DNA ligase (NAD+) activity	0	1	0	0.981055	1	1	1
biological_process	GO:0045717	negative regulation of fatty acid biosynthetic process	0	3	0	0.942172	1	1	1
molecular_function	GO:0017125	deoxycytidyl transferase activity	0	1	0	0.981055	1	1	1
biological_process	GO:0070987	error-free translesion synthesis	0	1	0	0.980344	1	1	1
cellular_component	GO:0034715	pICln-Sm protein complex	0	2	0	0.959784	1	1	1
biological_process	GO:0051569	regulation of histone H3-K4 methylation	0	1	0	0.980344	1	1	1
biological_process	GO:0036149	phosphatidylinositol acyl-chain remodeling	0	2	0	0.96107	1	1	1
cellular_component	GO:0000118	histone deacetylase complex	0	4	0	0.781561	1	1	1
cellular_component	GO:0030119	AP-type membrane coat adaptor complex	0	3	0	0.636238	1	1	1
molecular_function	GO:0016972	thiol oxidase activity	0	3	0	0.92633	1	1	1
biological_process	GO:0048311	mitochondrion distribution	0	1	0	0.713216	1	1	1
molecular_function	GO:0050479	glyceryl-ether monooxygenase activity	0	3	0	0.944227	1	1	1
biological_process	GO:0006643	membrane lipid metabolic process	0	3	0	0.771718	0.494993	1	1
molecular_function	GO:0030975	thiamine binding	0	1	0	0.981055	1	1	1
molecular_function	GO:0004788	thiamine diphosphokinase activity	0	1	0	0.981055	1	1	1
biological_process	GO:0009229	thiamine diphosphate biosynthetic process	0	1	0	0.980344	1	1	1
biological_process	GO:0006772	thiamine metabolic process	0	2	0	0.96107	1	1	1
biological_process	GO:1900370	positive regulation of RNA interference	0	1	0	0.980344	1	1	1
molecular_function	GO:0000403	Y-form DNA binding	0	1	0	0.981055	1	1	1
biological_process	GO:0010792	DNA double-strand break processing involved in repair via single-strand annealing	0	1	0	0.980344	1	1	1
molecular_function	GO:0001965	G-protein alpha-subunit binding	0	1	0	0.981055	1	1	1
molecular_function	GO:0005254	chloride channel activity	0	2	0	0.98826	0.158235	1	1
biological_process	GO:1902476	chloride transmembrane transport	0	2	0	0.96107	1	1	1
molecular_function	GO:0016430	tRNA (adenine-N6-)-methyltransferase activity	0	2	0	0.962467	1	1	1
molecular_function	GO:0035539	8-oxo-7,8-dihydrodeoxyguanosine triphosphate pyrophosphatase activity	0	1	0	0.981055	1	1	1
molecular_function	GO:0008413	8-oxo-7,8-dihydroguanosine triphosphate pyrophosphatase activity	0	1	0	0.981055	1	1	1
molecular_function	GO:0044715	8-oxo-dGDP phosphatase activity	0	1	0	0.981055	1	1	1
molecular_function	GO:0044716	8-oxo-GDP phosphatase activity	0	1	0	0.981055	1	1	1
biological_process	GO:0045002	double-strand break repair via single-strand annealing	0	2	0	0.942172	1	1	1
biological_process	GO:0006820	anion transport	0	1	0	0.842923	0.511749	1	1
cellular_component	GO:0031235	intrinsic component of the cytoplasmic side of the plasma membrane	0	2	0	0.959784	1	1	1
molecular_function	GO:0004573	Glc3Man9GlcNAc2 oligosaccharide glucosidase activity	0	2	0	0.962467	1	1	1
molecular_function	GO:0050136	NADH dehydrogenase (quinone) activity	0	1	0	0.955328	0.291619	1	1
biological_process	GO:0000154	rRNA modification	0	1	0	0.584347	1	1	1
biological_process	GO:0032026	response to magnesium ion	0	1	0	0.980344	1	1	1
biological_process	GO:0018027	peptidyl-lysine dimethylation	0	2	0	0.96107	1	1	1
molecular_function	GO:0061503	tRNA threonylcarbamoyladenosine dehydratase	0	1	0	0.981055	1	1	1
molecular_function	GO:0008641	ubiquitin-like modifier activating enzyme activity	0	1	0	0.825794	1	1	1
biological_process	GO:0061504	cyclic threonylcarbamoyladenosine biosynthetic process	0	1	0	0.980344	1	1	1
cellular_component	GO:0061617	MICOS complex	0	1	0	0.979687	1	1	1
biological_process	GO:0042407	cristae formation	0	1	0	0.980344	1	1	1
molecular_function	GO:0033971	hydroxyisourate hydrolase activity	0	1	0	0.981055	1	1	1
biological_process	GO:0051256	mitotic spindle midzone assembly	0	2	0	0.96107	1	1	1
molecular_function	GO:0004850	uridine phosphorylase activity	0	2	0	0.962467	1	1	1
molecular_function	GO:0070182	DNA polymerase binding	0	2	0	0.962467	1	1	1
biological_process	GO:1990918	double-strand break repair involved in meiotic recombination	0	2	0	0.96107	1	1	1
molecular_function	GO:0004451	isocitrate lyase activity	0	1	0	0.981055	1	1	1
biological_process	GO:0022607	cellular component assembly	0	14	0	0.187614	0.891758	1	1
molecular_function	GO:0042781	3'-tRNA processing endoribonuclease activity	0	4	0	0.92633	1	1	1
biological_process	GO:0072684	mitochondrial tRNA 3'-trailer cleavage, endonucleolytic	0	4	0	0.923643	1	1	1
biological_process	GO:0071702	organic substance transport	0	2	0	0.00372037	0.999156	0.125	1
molecular_function	GO:0004730	pseudouridylate synthase activity	0	1	0	0.981055	1	1	1
biological_process	GO:0007062	sister chromatid cohesion	0	4	0	0.67185	1	1	1
molecular_function	GO:1990404	protein ADP-ribosylase activity	0	6	0	0.891539	1	1	1
biological_process	GO:0070212	protein poly-ADP-ribosylation	0	6	0	0.88766	1	1	1
molecular_function	GO:0015462	ABC-type protein transporter activity	0	1	0	0.981055	1	1	1
biological_process	GO:0017038	protein import	0	1	0	0.252032	1	1	1
molecular_function	GO:0050528	acyloxyacyl hydrolase activity	0	1	0	0.981055	1	1	1
biological_process	GO:0009104	lipopolysaccharide catabolic process	0	1	0	0.980344	1	1	1
biological_process	GO:0050728	negative regulation of inflammatory response	0	1	0	0.980344	1	1	1
molecular_function	GO:0005355	glucose transmembrane transporter activity	0	1	0	0.981055	1	1	1
biological_process	GO:1990961	xenobiotic detoxification by transmembrane export across the plasma membrane	0	2	0	0.96107	1	1	1
molecular_function	GO:0140612	DNA damage sensor activity	0	1	0	0.981055	1	1	1
molecular_function	GO:0072572	poly-ADP-D-ribose binding	0	1	0	0.981055	1	1	1
biological_process	GO:0035308	negative regulation of protein dephosphorylation	0	1	0	0.96107	1	1	1
cellular_component	GO:0009318	exodeoxyribonuclease VII complex	0	1	0	0.979687	1	1	1
molecular_function	GO:0008855	exodeoxyribonuclease VII activity	0	1	0	0.981055	1	1	1
cellular_component	GO:0032545	CURI complex	0	2	0	0.959784	1	1	1
cellular_component	GO:0034456	UTP-C complex	0	2	0	0.959784	1	1	1
biological_process	GO:0009235	cobalamin metabolic process	0	2	0	0.96107	1	1	1
cellular_component	GO:0016605	PML body	0	2	0	0.959784	1	1	1
molecular_function	GO:0003960	NADPH:quinone reductase activity	0	1	0	0.981055	1	1	1
molecular_function	GO:0034450	ubiquitin-ubiquitin ligase activity	0	3	0	0.944227	1	1	1
cellular_component	GO:0061672	glutathione hydrolase complex	0	1	0	0.979687	1	1	1
biological_process	GO:0006751	glutathione catabolic process	0	2	0	0.96107	1	1	1
molecular_function	GO:0003882	CDP-diacylglycerol-serine O-phosphatidyltransferase activity	0	1	0	0.981055	1	1	1
molecular_function	GO:0106245	L-serine-phosphatidylethanolamine phosphatidyltransferase activity	0	1	0	0.981055	1	1	1
biological_process	GO:0006659	phosphatidylserine biosynthetic process	0	1	0	0.980344	1	1	1
molecular_function	GO:0034039	8-oxo-7,8-dihydroguanine DNA N-glycosylase activity	0	2	0	0.962467	1	1	1
molecular_function	GO:0140078	class I DNA-(apurinic or apyrimidinic site) endonuclease activity	0	2	0	0.962467	1	1	1
biological_process	GO:0006285	base-excision repair, AP site formation	0	2	0	0.923643	1	1	1
molecular_function	GO:0038023	signaling receptor activity	0	4	0	0.899483	0.30804	1	1
molecular_function	GO:0003877	ATP adenylyltransferase activity	0	1	0	0.981055	1	1	1
molecular_function	GO:0008796	bis(5'-nucleosyl)-tetraphosphatase activity	0	1	0	0.981055	1	1	1
molecular_function	GO:0004780	sulfate adenylyltransferase (ADP) activity	0	1	0	0.981055	1	1	1
biological_process	GO:0009164	nucleoside catabolic process	0	1	0	0.836275	1	1	1
biological_process	GO:0009165	nucleotide biosynthetic process	0	1	0	0.914557	0.233508	1	1
molecular_function	GO:0016758	hexosyltransferase activity	0	4	0	0.870984	0.356806	1	1
molecular_function	GO:0106029	tRNA pseudouridine synthase activity	0	2	0	0.962467	1	1	1
cellular_component	GO:0000323	lytic vacuole	0	2	0	0.43578	0.795644	1	1
biological_process	GO:0035493	SNARE complex assembly	0	2	0	0.96107	1	1	1
biological_process	GO:0071988	protein localization to spindle pole body	0	1	0	0.980344	1	1	1
molecular_function	GO:0008479	queuine tRNA-ribosyltransferase activity	0	2	0	0.962467	1	1	1
molecular_function	GO:0004631	phosphomevalonate kinase activity	0	1	0	0.981055	1	1	1
biological_process	GO:0065002	intracellular protein transmembrane transport	0	1	0	0.550396	1	1	1
biological_process	GO:0010828	positive regulation of glucose transmembrane transport	0	1	0	0.980344	1	1	1
biological_process	GO:0090314	positive regulation of protein targeting to membrane	0	1	0	0.980344	1	1	1
molecular_function	GO:0004477	methenyltetrahydrofolate cyclohydrolase activity	0	2	0	0.962467	1	1	1
biological_process	GO:0000972	transcription-dependent tethering of RNA polymerase II gene DNA at nuclear periphery	0	3	0	0.870193	1	1	1
molecular_function	GO:0035368	selenocysteine insertion sequence binding	0	1	0	0.981055	1	1	1
biological_process	GO:0070900	mitochondrial tRNA modification	0	1	0	0.942172	1	1	1
biological_process	GO:0034471	ncRNA 5'-end processing	0	1	0	0.96597	0.257815	1	1
biological_process	GO:0042245	RNA repair	0	2	0	0.96107	1	1	1
biological_process	GO:0001100	negative regulation of exit from mitosis	0	1	0	0.980344	1	1	1
biological_process	GO:0070899	mitochondrial tRNA wobble uridine modification	0	1	0	0.980344	1	1	1
molecular_function	GO:0000995	RNA polymerase III general transcription initiation factor activity	0	2	0	0.962467	1	1	1
biological_process	GO:0070897	transcription preinitiation complex assembly	0	2	0	0.757104	1	1	1
biological_process	GO:1900034	regulation of cellular response to heat	0	1	0	0.980344	1	1	1
cellular_component	GO:0070419	nonhomologous end joining complex	0	1	0	0.940283	1	1	1
molecular_function	GO:0045027	DNA end binding	0	1	0	0.981055	1	1	1
biological_process	GO:0000481	maturation of 5S rRNA	0	1	0	0.980344	1	1	1
molecular_function	GO:0097322	7SK snRNA binding	0	1	0	0.981055	1	1	1
biological_process	GO:0042138	meiotic DNA double-strand break formation	0	1	0	0.980344	1	1	1
biological_process	GO:0097552	mitochondrial double-strand break repair via homologous recombination	0	1	0	0.980344	1	1	1
biological_process	GO:0007095	mitotic G2 DNA damage checkpoint signaling	0	3	0	0.942172	1	1	1
molecular_function	GO:0070573	metallodipeptidase activity	0	1	0	0.981055	1	1	1
cellular_component	GO:0070531	BRCA1-A complex	0	2	0	0.959784	1	1	1
cellular_component	GO:0031436	BRCA1-BARD1 complex	0	2	0	0.959784	1	1	1
biological_process	GO:0035067	negative regulation of histone acetylation	0	2	0	0.96107	1	1	1
biological_process	GO:0035066	positive regulation of histone acetylation	0	3	0	0.942172	1	1	1
molecular_function	GO:0140326	ATPase-coupled intramembrane lipid transporter activity	0	9	0	0.841765	1	1	1
biological_process	GO:0045332	phospholipid translocation	0	10	0	0.803667	1	1	1
molecular_function	GO:0017111	nucleoside-triphosphatase activity	0	1	0	0.317175	0.846082	1	1
cellular_component	GO:0030678	mitochondrial ribonuclease P complex	0	1	0	0.979687	1	1	1
biological_process	GO:0097745	mitochondrial tRNA 5'-end processing	0	3	0	0.942172	1	1	1
cellular_component	GO:0005848	mRNA cleavage stimulating factor complex	0	1	0	0.979687	1	1	1
molecular_function	GO:0005545	1-phosphatidylinositol binding	0	1	0	0.981055	1	1	1
biological_process	GO:0016043	cellular component organization	0	1	0	0.107137	0.931469	0.998	1
biological_process	GO:0042221	response to chemical	0	1	0	0.27014	0.838188	1	1
biological_process	GO:0034499	late endosome to Golgi transport	0	1	0	0.980344	1	1	1
biological_process	GO:0043966	histone H3 acetylation	0	3	0	0.923643	1	1	1
biological_process	GO:0080182	histone H3-K4 trimethylation	0	1	0	0.980344	1	1	1
biological_process	GO:0042752	regulation of circadian rhythm	0	1	0	0.980344	1	1	1
biological_process	GO:2000028	regulation of photoperiodism, flowering	0	1	0	0.980344	1	1	1
molecular_function	GO:0047471	maltose alpha-D-glucosyltransferase activity	0	1	0	0.981055	1	1	1
molecular_function	GO:0047134	protein-disulfide reductase (NAD(P)) activity	0	1	0	0.92633	1	1	1
molecular_function	GO:0003830	beta-1,4-mannosylglycoprotein 4-beta-N-acetylglucosaminyltransferase activity	0	4	0	0.92633	1	1	1
biological_process	GO:0051303	establishment of chromosome localization	0	1	0	0.923643	1	1	1
biological_process	GO:0007100	mitotic centrosome separation	0	1	0	0.980344	1	1	1
molecular_function	GO:0008108	UDP-glucose:hexose-1-phosphate uridylyltransferase activity	0	1	0	0.981055	1	1	1
molecular_function	GO:1905502	acetyl-CoA binding	0	1	0	0.981055	1	1	1
cellular_component	GO:0034991	nuclear meiotic cohesin complex	0	1	0	0.979687	1	1	1
biological_process	GO:0007130	synaptonemal complex assembly	0	1	0	0.980344	1	1	1
molecular_function	GO:0061522	1,4-dihydroxy-2-naphthoyl-CoA thioesterase activity	0	1	0	0.981055	1	1	1
molecular_function	GO:0008897	holo-[acyl-carrier-protein] synthase activity	0	2	0	0.962467	1	1	1
biological_process	GO:0018215	protein phosphopantetheinylation	0	2	0	0.96107	1	1	1
biological_process	GO:0051604	protein maturation	0	2	0	0.257148	1	1	1
molecular_function	GO:0097363	protein O-GlcNAc transferase activity	0	1	0	0.981055	1	1	1
biological_process	GO:0031532	actin cytoskeleton reorganization	0	4	0	0.870193	1	1	1
molecular_function	GO:0052926	dol-P-Man:Man(6)GlcNAc(2)-PP-Dol alpha-1,2-mannosyltransferase activity	0	1	0	0.981055	1	1	1
molecular_function	GO:0052918	dol-P-Man:Man(8)GlcNAc(2)-PP-Dol alpha-1,2-mannosyltransferase activity	0	1	0	0.981055	1	1	1
biological_process	GO:0042791	5S class rRNA transcription by RNA polymerase III	0	1	0	0.980344	1	1	1
cellular_component	GO:0035859	Seh1-associated complex	0	1	0	0.921175	1	1	1
molecular_function	GO:1990817	RNA adenylyltransferase activity	0	1	0	0.944227	1	1	1
cellular_component	GO:0044599	AP-5 adaptor complex	0	1	0	0.979687	1	1	1
molecular_function	GO:0017128	phospholipid scramblase activity	0	2	0	0.962467	1	1	1
biological_process	GO:0017121	plasma membrane phospholipid scrambling	0	1	0	0.980344	1	1	1
cellular_component	GO:1990423	RZZ complex	0	1	0	0.979687	1	1	1
cellular_component	GO:0031085	BLOC-3 complex	0	2	0	0.959784	1	1	1
biological_process	GO:0048208	COPII vesicle coating	0	1	0	0.923643	1	1	1
molecular_function	GO:0005366	myo-inositol:proton symporter activity	0	1	0	0.981055	1	1	1
molecular_function	GO:0004049	anthranilate synthase activity	0	1	0	0.981055	1	1	1
molecular_function	GO:0008911	lactaldehyde dehydrogenase activity	0	1	0	0.981055	1	1	1
molecular_function	GO:0004053	arginase activity	0	1	0	0.981055	1	1	1
biological_process	GO:0019547	arginine catabolic process to ornithine	0	1	0	0.980344	1	1	1
molecular_function	GO:0071164	RNA trimethylguanosine synthase activity	0	1	0	0.981055	1	1	1
biological_process	GO:0036261	7-methylguanosine cap hypermethylation	0	1	0	0.980344	1	1	1
biological_process	GO:0009452	7-methylguanosine RNA capping	0	1	0	0.992461	0.129807	1	1
biological_process	GO:0010992	ubiquitin recycling	0	1	0	0.980344	1	1	1
molecular_function	GO:0003896	DNA primase activity	0	4	0	0.92633	1	1	1
biological_process	GO:0006264	mitochondrial DNA replication	0	3	0	0.942172	1	1	1
molecular_function	GO:0016971	flavin-linked sulfhydryl oxidase activity	0	1	0	0.981055	1	1	1
biological_process	GO:0006471	protein ADP-ribosylation	0	2	0	0.870193	1	1	1
cellular_component	GO:0034457	Mpp10 complex	0	3	0	0.940283	1	1	1
biological_process	GO:0030970	retrograde protein transport, ER to cytosol	0	2	0	0.96107	1	1	1
cellular_component	GO:0061574	ASAP complex	0	2	0	0.959784	1	1	1
molecular_function	GO:0046523	S-methyl-5-thioribose-1-phosphate isomerase activity	0	1	0	0.981055	1	1	1
molecular_function	GO:0004594	pantothenate kinase activity	0	1	0	0.981055	1	1	1
cellular_component	GO:0044322	endoplasmic reticulum quality control compartment	0	1	0	0.979687	1	1	1
biological_process	GO:1904380	endoplasmic reticulum mannose trimming	0	1	0	0.980344	1	1	1
biological_process	GO:1904382	mannose trimming involved in glycoprotein ERAD pathway	0	1	0	0.980344	1	1	1
biological_process	GO:2000779	regulation of double-strand break repair	0	1	0	0.96107	1	1	1
biological_process	GO:0051315	attachment of mitotic spindle microtubules to kinetochore	0	3	0	0.942172	1	1	1
cellular_component	GO:0005948	acetolactate synthase complex	0	1	0	0.979687	1	1	1
molecular_function	GO:0003984	acetolactate synthase activity	0	1	0	0.981055	1	1	1
biological_process	GO:0009099	valine biosynthetic process	0	1	0	0.980344	1	1	1
cellular_component	GO:0097431	mitotic spindle pole	0	4	0	0.921175	1	1	1
biological_process	GO:0035330	regulation of hippo signaling	0	1	0	0.980344	1	1	1
biological_process	GO:1901407	regulation of phosphorylation of RNA polymerase II C-terminal domain	0	1	0	0.980344	1	1	1
biological_process	GO:0045003	double-strand break repair via synthesis-dependent strand annealing	0	1	0	0.923643	1	1	1
biological_process	GO:0071932	replication fork reversal	0	1	0	0.980344	1	1	1
biological_process	GO:0030178	negative regulation of Wnt signaling pathway	0	3	0	0.870193	1	1	1
cellular_component	GO:0031213	RSF complex	0	1	0	0.979687	1	1	1
cellular_component	GO:0016235	aggresome	0	1	0	0.979687	1	1	1
cellular_component	GO:0044753	amphisome	0	1	0	0.979687	1	1	1
molecular_function	GO:0070530	K63-linked polyubiquitin modification-dependent protein binding	0	1	0	0.981055	1	1	1
biological_process	GO:0035973	aggrephagy	0	1	0	0.980344	1	1	1
molecular_function	GO:0016879	ligase activity, forming carbon-nitrogen bonds	0	1	0	0.976093	0.128664	1	1
biological_process	GO:0032483	regulation of Rab protein signal transduction	0	1	0	0.980344	1	1	1
cellular_component	GO:0070939	Dsl1/NZR complex	0	2	0	0.959784	1	1	1
biological_process	GO:0060628	regulation of ER to Golgi vesicle-mediated transport	0	1	0	0.923643	1	1	1
molecular_function	GO:0016628	oxidoreductase activity, acting on the CH-CH group of donors, NAD or NADP as acceptor	0	4	0	0.825794	1	1	1
molecular_function	GO:0004800	thyroxine 5'-deiodinase activity	0	1	0	0.981055	1	1	1
cellular_component	GO:0070860	RNA polymerase I core factor complex	0	1	0	0.979687	1	1	1
cellular_component	GO:0005668	RNA polymerase transcription factor SL1 complex	0	1	0	0.979687	1	1	1
molecular_function	GO:0001164	RNA polymerase I core promoter sequence-specific DNA binding	0	1	0	0.981055	1	1	1
molecular_function	GO:0070037	rRNA (pseudouridine) methyltransferase activity	0	1	0	0.981055	1	1	1
cellular_component	GO:0017053	transcription repressor complex	0	1	0	0.921175	1	1	1
biological_process	GO:0000003	reproduction	0	1	0	0.999999	4.13204e-06	1	0.002
cellular_component	GO:0000214	tRNA-intron endonuclease complex	0	2	0	0.959784	1	1	1
biological_process	GO:0000379	tRNA-type intron splice site recognition and cleavage	0	3	0	0.942172	1	1	1
cellular_component	GO:0035327	euchromatin	0	2	0	NA	NA	NA	NA
cellular_component	GO:1990879	CST complex	0	2	0	0.959784	1	1	1
biological_process	GO:0045740	positive regulation of DNA replication	0	1	0	0.980344	1	1	1
biological_process	GO:0010833	telomere maintenance via telomere lengthening	0	1	0	0.88766	1	1	1
molecular_function	GO:0008677	2-dehydropantoate 2-reductase activity	0	1	0	0.981055	1	1	1
molecular_function	GO:0003864	3-methyl-2-oxobutanoate hydroxymethyltransferase activity	0	1	0	0.981055	1	1	1
molecular_function	GO:0016868	intramolecular transferase activity, phosphotransferases	0	3	0	0.810123	1	1	1
molecular_function	GO:0101005	deubiquitinase activity	0	1	0	0.501269	1	1	1
biological_process	GO:0070646	protein modification by small protein removal	0	2	0	0.416082	1	1	1
molecular_function	GO:0080019	fatty-acyl-CoA reductase (alcohol-forming) activity	0	1	0	0.981055	1	1	1
biological_process	GO:0035336	long-chain fatty-acyl-CoA metabolic process	0	1	0	0.980344	1	1	1
molecular_function	GO:0008843	endochitinase activity	0	2	0	0.962467	1	1	1
cellular_component	GO:0043291	RAVE complex	0	1	0	0.979687	1	1	1
biological_process	GO:0003333	amino acid transmembrane transport	0	2	0	0.870193	1	1	1
biological_process	GO:0010324	membrane invagination	0	1	0	0.800482	0.566934	1	1
biological_process	GO:0017004	cytochrome complex assembly	0	1	0	0.742185	1	1	1
biological_process	GO:0017003	protein-heme linkage	0	1	0	0.96107	1	1	1
biological_process	GO:0006363	termination of RNA polymerase I transcription	0	1	0	0.980344	1	1	1
molecular_function	GO:0004649	poly(ADP-ribose) glycohydrolase activity	0	1	0	0.981055	1	1	1
biological_process	GO:1990966	ATP generation from poly-ADP-D-ribose	0	1	0	0.980344	1	1	1
biological_process	GO:0031056	regulation of histone modification	0	1	0	0.88766	1	1	1
cellular_component	GO:0015030	Cajal body	0	1	0	0.979687	1	1	1
biological_process	GO:0030423	targeting of mRNA for destruction involved in RNA interference	0	1	0	0.980344	1	1	1
biological_process	GO:0036453	transitive RNA interference	0	3	0	0.942172	1	1	1
molecular_function	GO:0008964	phosphoenolpyruvate carboxylase activity	0	1	0	0.981055	1	1	1
biological_process	GO:0015977	carbon fixation	0	1	0	0.980344	1	1	1
cellular_component	GO:0042575	DNA polymerase complex	0	1	0	0.765657	1	1	1
cellular_component	GO:0032044	DSIF complex	0	2	0	0.959784	1	1	1
biological_process	GO:0034243	regulation of transcription elongation from RNA polymerase II promoter	0	1	0	0.757104	1	1	1
molecular_function	GO:0016150	translation release factor activity, codon nonspecific	0	1	0	0.981055	1	1	1
biological_process	GO:0070126	mitochondrial translational termination	0	2	0	0.96107	1	1	1
cellular_component	GO:0031501	mannosyltransferase complex	0	1	0	0.940283	1	1	1
molecular_function	GO:0000009	alpha-1,6-mannosyltransferase activity	0	2	0	0.962467	1	1	1
biological_process	GO:0032504	multicellular organism reproduction	0	2	0	0.96107	1	1	1
molecular_function	GO:0004653	polypeptide N-acetylgalactosaminyltransferase activity	0	1	0	0.981055	1	1	1
biological_process	GO:0006493	protein O-linked glycosylation	0	1	0	0.992461	0.129807	1	1
molecular_function	GO:0102092	5-diphosphoinositol pentakisphosphate 3-kinase activity	0	1	0	0.981055	1	1	1
molecular_function	GO:0033857	diphosphoinositol-pentakisphosphate kinase activity	0	1	0	0.981055	1	1	1
molecular_function	GO:0000829	inositol heptakisphosphate kinase activity	0	1	0	0.981055	1	1	1
molecular_function	GO:0052723	inositol hexakisphosphate 1-kinase activity	0	1	0	0.981055	1	1	1
molecular_function	GO:0052724	inositol hexakisphosphate 3-kinase activity	0	1	0	0.981055	1	1	1
molecular_function	GO:0000832	inositol hexakisphosphate 5-kinase activity	0	1	0	0.981055	1	1	1
molecular_function	GO:0000827	inositol-1,3,4,5,6-pentakisphosphate kinase activity	0	1	0	0.981055	1	1	1
biological_process	GO:1903358	regulation of Golgi organization	0	1	0	0.980344	1	1	1
molecular_function	GO:0035299	inositol pentakisphosphate 2-kinase activity	0	1	0	0.981055	1	1	1
biological_process	GO:0052746	inositol phosphorylation	0	2	0	0.96107	1	1	1
biological_process	GO:0031293	membrane protein intracellular domain proteolysis	0	1	0	0.980344	1	1	1
biological_process	GO:0051091	positive regulation of DNA-binding transcription factor activity	0	1	0	0.942172	1	1	1
biological_process	GO:1990440	positive regulation of transcription from RNA polymerase II promoter in response to endoplasmic reticulum stress	0	1	0	0.980344	1	1	1
biological_process	GO:1905897	regulation of response to endoplasmic reticulum stress	0	1	0	0.942172	1	1	1
biological_process	GO:1901565	organonitrogen compound catabolic process	0	2	0	0.926641	0.130021	1	1
molecular_function	GO:1990841	promoter-specific chromatin binding	0	1	0	0.981055	1	1	1
biological_process	GO:0006353	DNA-templated transcription, termination	0	5	0	0.685367	1	1	1
cellular_component	GO:0016533	protein kinase 5 complex	0	1	0	0.979687	1	1	1
biological_process	GO:0000001	mitochondrion inheritance	0	1	0	0.980344	1	1	1
molecular_function	GO:0101006	protein histidine phosphatase activity	0	1	0	0.981055	1	1	1
biological_process	GO:0035971	peptidyl-histidine dephosphorylation	0	1	0	0.980344	1	1	1
biological_process	GO:0098887	neurotransmitter receptor transport, endosome to postsynaptic membrane	0	1	0	0.980344	1	1	1
biological_process	GO:1905244	regulation of modification of synaptic structure	0	1	0	0.980344	1	1	1
biological_process	GO:0099152	regulation of neurotransmitter receptor transport, endosome to postsynaptic membrane	0	1	0	0.980344	1	1	1
biological_process	GO:0099158	regulation of recycling endosome localization within postsynapse	0	1	0	0.980344	1	1	1
biological_process	GO:0006027	glycosaminoglycan catabolic process	0	1	0	0.77232	1	1	1
molecular_function	GO:0016805	dipeptidase activity	0	2	0	0.92633	1	1	1
molecular_function	GO:0071713	para-aminobenzoyl-glutamate hydrolase activity	0	1	0	0.981055	1	1	1
biological_process	GO:0046657	folic acid catabolic process	0	1	0	0.980344	1	1	1
biological_process	GO:0061640	cytoskeleton-dependent cytokinesis	0	1	0	0.373286	0.882883	1	1
molecular_function	GO:0140625	opioid growth factor receptor activity	0	1	0	0.981055	1	1	1
cellular_component	GO:0044611	nuclear pore inner ring	0	3	0	0.940283	1	1	1
biological_process	GO:0046931	pore complex assembly	0	1	0	0.96107	1	1	1
cellular_component	GO:0034044	exomer complex	0	1	0	0.979687	1	1	1
molecular_function	GO:0033749	histone H3-methyl-arginine-3 demethylase activity	0	1	0	0.981055	1	1	1
biological_process	GO:0018126	protein hydroxylation	0	1	0	0.853067	1	1	1
biological_process	GO:0070647	protein modification by small protein conjugation or removal	0	1	0	0.999036	0.00313995	1	0.742
biological_process	GO:0007160	cell-matrix adhesion	0	1	0	0.980344	1	1	1
biological_process	GO:0099518	vesicle cytoskeletal trafficking	0	1	0	0.699154	1	1	1
molecular_function	GO:0043175	RNA polymerase core enzyme binding	0	1	0	0.7221	1	1	1
molecular_function	GO:0072345	NAADP-sensitive calcium-release channel activity	0	1	0	0.981055	1	1	1
molecular_function	GO:0044390	ubiquitin-like protein conjugating enzyme binding	0	1	0	1	1.92489e-07	1	0
molecular_function	GO:0000309	nicotinamide-nucleotide adenylyltransferase activity	0	2	0	0.962467	1	1	1
molecular_function	GO:0004515	nicotinate-nucleotide adenylyltransferase activity	0	1	0	0.981055	1	1	1
molecular_function	GO:0071424	rRNA (cytosine-N4-)-methyltransferase activity	0	1	0	0.981055	1	1	1
molecular_function	GO:0001227	DNA-binding transcription repressor activity, RNA polymerase II-specific	0	1	0	0.981055	1	1	1
biological_process	GO:0042789	mRNA transcription by RNA polymerase II	0	1	0	0.980344	1	1	1
biological_process	GO:0034728	nucleosome organization	0	1	0	0.518402	1	1	1
molecular_function	GO:0010333	terpene synthase activity	0	10	0	0.825794	1	1	1
biological_process	GO:0036503	ERAD pathway	0	1	0	0.441814	1	1	1
molecular_function	GO:0046577	long-chain-alcohol oxidase activity	0	1	0	0.981055	1	1	1
cellular_component	GO:0033596	TSC1-TSC2 complex	0	1	0	0.979687	1	1	1
molecular_function	GO:0046975	histone methyltransferase activity (H3-K36 specific)	0	1	0	0.981055	1	1	1
molecular_function	GO:0052621	diguanylate cyclase activity	0	1	0	0.981055	1	1	1
molecular_function	GO:0017172	cysteine dioxygenase activity	0	1	0	0.981055	1	1	1
biological_process	GO:0019448	L-cysteine catabolic process	0	1	0	0.980344	1	1	1
molecular_function	GO:0008506	sucrose:proton symporter activity	0	2	0	0.962467	1	1	1
molecular_function	GO:0051267	CP2 mannose-ethanolamine phosphotransferase activity	0	1	0	0.981055	1	1	1
cellular_component	GO:0043240	Fanconi anaemia nuclear complex	0	3	0	0.940283	1	1	1
cellular_component	GO:0043229	intracellular organelle	0	2	0	9.83034e-07	1	0	1
biological_process	GO:0050918	positive chemotaxis	0	1	0	0.727557	1	1	1
biological_process	GO:0010586	miRNA metabolic process	0	3	0	0.942172	1	1	1
biological_process	GO:0031054	pre-miRNA processing	0	1	0	0.980344	1	1	1
molecular_function	GO:0001042	RNA polymerase I core binding	0	1	0	0.981055	1	1	1
molecular_function	GO:0001181	RNA polymerase I general transcription initiation factor activity	0	1	0	0.981055	1	1	1
biological_process	GO:0006361	transcription initiation from RNA polymerase I promoter	0	1	0	0.96107	1	1	1
molecular_function	GO:0004820	glycine-tRNA ligase activity	0	1	0	0.981055	1	1	1
biological_process	GO:0006426	glycyl-tRNA aminoacylation	0	1	0	0.980344	1	1	1
biological_process	GO:0070150	mitochondrial glycyl-tRNA aminoacylation	0	1	0	0.980344	1	1	1
biological_process	GO:0001193	maintenance of transcriptional fidelity during DNA-templated transcription elongation from RNA polymerase II promoter	0	1	0	0.980344	1	1	1
biological_process	GO:0051666	actin cortical patch localization	0	1	0	0.980344	1	1	1
cellular_component	GO:0097505	Rad6-Rad18 complex	0	1	0	0.979687	1	1	1
molecular_function	GO:0031957	very long-chain fatty acid-CoA ligase activity	0	1	0	0.981055	1	1	1
cellular_component	GO:0035657	eRF1 methyltransferase complex	0	1	0	0.979687	1	1	1
molecular_function	GO:0008276	protein methyltransferase activity	0	2	0	0.464121	1	1	1
molecular_function	GO:0004165	delta(3)-delta(2)-enoyl-CoA isomerase activity	0	2	0	0.962467	1	1	1
biological_process	GO:0032006	regulation of TOR signaling	0	1	0	0.572806	1	1	1
biological_process	GO:0097250	mitochondrial respirasome assembly	0	1	0	0.980344	1	1	1
molecular_function	GO:0016851	magnesium chelatase activity	0	1	0	0.981055	1	1	1
molecular_function	GO:0003908	methylated-DNA-[protein]-cysteine S-methyltransferase activity	0	1	0	0.981055	1	1	1
biological_process	GO:0006307	DNA dealkylation involved in DNA repair	0	2	0	0.96107	1	1	1
molecular_function	GO:0008521	acetyl-CoA transmembrane transporter activity	0	1	0	0.981055	1	1	1
molecular_function	GO:0015295	solute:proton symporter activity	0	1	0	0.92633	1	1	1
biological_process	GO:0060261	positive regulation of transcription initiation from RNA polymerase II promoter	0	2	0	0.942172	1	1	1
molecular_function	GO:0004168	dolichol kinase activity	0	2	0	0.962467	1	1	1
biological_process	GO:0043048	dolichyl monophosphate biosynthetic process	0	2	0	0.96107	1	1	1
molecular_function	GO:0004445	inositol-polyphosphate 5-phosphatase activity	0	4	0	0.92633	1	1	1
molecular_function	GO:0004439	phosphatidylinositol-4,5-bisphosphate 5-phosphatase activity	0	4	0	0.92633	1	1	1
biological_process	GO:0090222	centrosome-templated microtubule nucleation	0	1	0	0.980344	1	1	1
molecular_function	GO:0047493	ceramide cholinephosphotransferase activity	0	1	0	0.981055	1	1	1
molecular_function	GO:0033188	sphingomyelin synthase activity	0	1	0	0.981055	1	1	1
molecular_function	GO:0016410	N-acyltransferase activity	0	1	0	0.891623	0.322068	1	1
molecular_function	GO:0050291	sphingosine N-acyltransferase activity	0	1	0	0.981055	1	1	1
molecular_function	GO:0015079	potassium ion transmembrane transporter activity	0	1	0	0.975788	0.220339	1	1
molecular_function	GO:0052917	dolichyl-P-Man:Man(7)GlcNAc(2)-PP-dolichol alpha-1,6-mannosyltransferase	0	1	0	0.981055	1	1	1
molecular_function	GO:0004494	methylmalonyl-CoA mutase activity	0	1	0	0.981055	1	1	1
cellular_component	GO:0031262	Ndc80 complex	0	3	0	0.940283	1	1	1
molecular_function	GO:0004567	beta-mannosidase activity	0	1	0	0.981055	1	1	1
biological_process	GO:0006516	glycoprotein catabolic process	0	2	0	0.942172	1	1	1
molecular_function	GO:0008470	isovaleryl-CoA dehydrogenase activity	0	1	0	0.981055	1	1	1
molecular_function	GO:0031956	medium-chain fatty acid-CoA ligase activity	0	2	0	0.962467	1	1	1
biological_process	GO:0006474	N-terminal protein amino acid acetylation	0	1	0	0.88766	1	1	1
biological_process	GO:0045945	positive regulation of transcription by RNA polymerase III	0	1	0	0.980344	1	1	1
cellular_component	GO:0030677	ribonuclease P complex	0	3	0	0.980018	0.202208	1	1
molecular_function	GO:0000150	DNA strand exchange activity	0	2	0	0.962467	1	1	1
biological_process	GO:0000730	DNA recombinase assembly	0	2	0	0.942172	1	1	1
biological_process	GO:1990426	mitotic recombination-dependent replication fork processing	0	1	0	0.980344	1	1	1
biological_process	GO:0051106	positive regulation of DNA ligation	0	1	0	0.980344	1	1	1
biological_process	GO:0030950	establishment or maintenance of actin cytoskeleton polarity	0	1	0	0.980344	1	1	1
cellular_component	GO:0031422	RecQ family helicase-topoisomerase III complex	0	2	0	0.959784	1	1	1
cellular_component	GO:0097344	Rix1 complex	0	1	0	0.979687	1	1	1
biological_process	GO:0030174	regulation of DNA-dependent DNA replication initiation	0	1	0	0.980344	1	1	1
molecular_function	GO:0003873	6-phosphofructo-2-kinase activity	0	2	0	0.962467	1	1	1
molecular_function	GO:0004331	fructose-2,6-bisphosphate 2-phosphatase activity	0	2	0	0.962467	1	1	1
biological_process	GO:0006003	fructose 2,6-bisphosphate metabolic process	0	2	0	0.96107	1	1	1
biological_process	GO:1905302	negative regulation of macropinocytosis	0	1	0	0.980344	1	1	1
molecular_function	GO:0045547	dehydrodolichyl diphosphate synthase activity	0	1	0	0.981055	1	1	1
molecular_function	GO:0002094	polyprenyltransferase activity	0	1	0	0.962467	1	1	1
biological_process	GO:0016094	polyprenol biosynthetic process	0	1	0	0.942172	1	1	1
biological_process	GO:0043647	inositol phosphate metabolic process	0	1	0	0.713216	1	1	1
molecular_function	GO:0061665	SUMO ligase activity	0	2	0	0.962467	1	1	1
molecular_function	GO:0004824	lysine-tRNA ligase activity	0	2	0	0.962467	1	1	1
biological_process	GO:0006430	lysyl-tRNA aminoacylation	0	2	0	0.96107	1	1	1
molecular_function	GO:0044389	ubiquitin-like protein ligase binding	0	3	0	0.541362	1	1	1
molecular_function	GO:0004077	biotin-[acetyl-CoA-carboxylase] ligase activity	0	3	0	0.944227	1	1	1
biological_process	GO:0009305	protein biotinylation	0	3	0	0.942172	1	1	1
cellular_component	GO:0071339	MLL1 complex	0	1	0	0.979687	1	1	1
cellular_component	GO:0044545	NSL complex	0	1	0	0.979687	1	1	1
molecular_function	GO:0002151	G-quadruplex RNA binding	0	1	0	0.981055	1	1	1
cellular_component	GO:0033018	sarcoplasmic reticulum lumen	0	1	0	0.979687	1	1	1
biological_process	GO:1900364	negative regulation of mRNA polyadenylation	0	1	0	0.980344	1	1	1
molecular_function	GO:0005337	nucleoside transmembrane transporter activity	0	3	0	0.944227	1	1	1
molecular_function	GO:0004134	4-alpha-glucanotransferase activity	0	2	0	0.962467	1	1	1
molecular_function	GO:0102500	beta-maltose 4-alpha-glucanotransferase activity	0	1	0	0.981055	1	1	1
biological_process	GO:0030953	astral microtubule organization	0	1	0	0.980344	1	1	1
biological_process	GO:0035372	protein localization to microtubule	0	1	0	0.96107	1	1	1
biological_process	GO:0072712	response to thiabendazole	0	1	0	0.980344	1	1	1
cellular_component	GO:0089701	U2AF complex	0	2	0	0.959784	1	1	1
molecular_function	GO:0003870	5-aminolevulinate synthase activity	0	1	0	0.981055	1	1	1
cellular_component	GO:0005835	fatty acid synthase complex	0	1	0	0.979687	1	1	1
molecular_function	GO:0004314	[acyl-carrier-protein] S-malonyltransferase activity	0	1	0	0.981055	1	1	1
molecular_function	GO:0004609	phosphatidylserine decarboxylase activity	0	4	0	0.92633	1	1	1
biological_process	GO:0034975	protein folding in endoplasmic reticulum	0	1	0	0.980344	1	1	1
biological_process	GO:0030473	nuclear migration along microtubule	0	1	0	0.980344	1	1	1
biological_process	GO:0051684	maintenance of Golgi location	0	1	0	0.980344	1	1	1
biological_process	GO:1905775	negative regulation of DNA helicase activity	0	1	0	0.980344	1	1	1
molecular_function	GO:0018580	nitronate monooxygenase activity	0	1	0	0.981055	1	1	1
molecular_function	GO:0004623	phospholipase A2 activity	0	1	0	0.825794	1	1	1
molecular_function	GO:0005227	calcium activated cation channel activity	0	4	0	0.891539	1	1	1
biological_process	GO:0035303	regulation of dephosphorylation	0	1	0	0.757104	1	1	1
molecular_function	GO:0001156	TFIIIC-class transcription factor complex binding	0	1	0	0.981055	1	1	1
biological_process	GO:0070898	RNA polymerase III preinitiation complex assembly	0	1	0	0.980344	1	1	1
molecular_function	GO:0010945	CoA pyrophosphatase activity	0	1	0	0.981055	1	1	1
biological_process	GO:0015938	coenzyme A catabolic process	0	1	0	0.980344	1	1	1
cellular_component	GO:0034751	aryl hydrocarbon receptor complex	0	2	0	0.959784	1	1	1
molecular_function	GO:0004879	nuclear receptor activity	0	2	0	0.962467	1	1	1
molecular_function	GO:0015218	pyrimidine nucleotide transmembrane transporter activity	0	1	0	0.981055	1	1	1
biological_process	GO:1990519	pyrimidine nucleotide import into mitochondrion	0	1	0	0.980344	1	1	1
biological_process	GO:0006864	pyrimidine nucleotide transport	0	1	0	0.980344	1	1	1
cellular_component	GO:0016586	RSC-type complex	0	1	0	0.979687	1	1	1
molecular_function	GO:0008157	protein phosphatase 1 binding	0	1	0	0.981055	1	1	1
molecular_function	GO:0004865	protein serine/threonine phosphatase inhibitor activity	0	1	0	0.981055	1	1	1
biological_process	GO:0032515	negative regulation of phosphoprotein phosphatase activity	0	1	0	0.980344	1	1	1
biological_process	GO:0019654	acetate fermentation	0	1	0	0.980344	1	1	1
biological_process	GO:0002943	tRNA dihydrouridine synthesis	0	1	0	0.980344	1	1	1
biological_process	GO:0015969	guanosine tetraphosphate metabolic process	0	2	0	0.96107	1	1	1
molecular_function	GO:0019202	amino acid kinase activity	0	1	0	0.981055	1	1	1
biological_process	GO:0034080	CENP-A containing chromatin assembly	0	3	0	0.942172	1	1	1
biological_process	GO:1903775	regulation of DNA double-strand break processing	0	1	0	0.980344	1	1	1
biological_process	GO:2001173	regulation of histone H2B conserved C-terminal lysine ubiquitination	0	1	0	0.980344	1	1	1
molecular_function	GO:0008688	3-(3-hydroxyphenyl)propionate hydroxylase activity	0	1	0	0.981055	1	1	1
biological_process	GO:0019622	3-(3-hydroxy)phenylpropionate catabolic process	0	1	0	0.980344	1	1	1
molecular_function	GO:0102343	3-hydroxy-arachidoyl-CoA dehydratase activity	0	2	0	0.962467	1	1	1
molecular_function	GO:0102344	3-hydroxy-behenoyl-CoA dehydratase activity	0	2	0	0.962467	1	1	1
molecular_function	GO:0102345	3-hydroxy-lignoceroyl-CoA dehydratase activity	0	2	0	0.962467	1	1	1
molecular_function	GO:0018812	3-hydroxyacyl-CoA dehydratase activity	0	2	0	0.962467	1	1	1
molecular_function	GO:0102158	very-long-chain 3-hydroxyacyl-CoA dehydratase activity	0	2	0	0.962467	1	1	1
molecular_function	GO:0047131	saccharopine dehydrogenase (NAD+, L-glutamate-forming) activity	0	1	0	0.981055	1	1	1
molecular_function	GO:0047130	saccharopine dehydrogenase (NADP+, L-lysine-forming) activity	0	1	0	0.981055	1	1	1
biological_process	GO:0006554	lysine catabolic process	0	1	0	0.96107	1	1	1
molecular_function	GO:0008962	phosphatidylglycerophosphatase activity	0	1	0	0.981055	1	1	1
biological_process	GO:1990515	3' transitive RNA interference	0	1	0	0.980344	1	1	1
biological_process	GO:1990514	5' transitive RNA interference	0	1	0	0.980344	1	1	1
biological_process	GO:0010587	miRNA catabolic process	0	1	0	0.980344	1	1	1
molecular_function	GO:0042284	sphingolipid delta-4 desaturase activity	0	1	0	0.981055	1	1	1
biological_process	GO:0040031	snRNA modification	0	1	0	0.923643	1	1	1
molecular_function	GO:0016209	antioxidant activity	0	1	0	0.851854	0.498731	1	1
molecular_function	GO:0004089	carbonate dehydratase activity	0	2	0	0.962467	1	1	1
biological_process	GO:0015976	carbon utilization	0	2	0	0.96107	1	1	1
biological_process	GO:0031998	regulation of fatty acid beta-oxidation	0	1	0	0.980344	1	1	1
biological_process	GO:0070651	nonfunctional rRNA decay	0	1	0	0.980344	1	1	1
biological_process	GO:0070966	nuclear-transcribed mRNA catabolic process, no-go decay	0	1	0	0.980344	1	1	1
biological_process	GO:0070481	nuclear-transcribed mRNA catabolic process, non-stop decay	0	1	0	0.980344	1	1	1
biological_process	GO:0071025	RNA surveillance	0	1	0	0.787839	1	1	1
molecular_function	GO:0004419	hydroxymethylglutaryl-CoA lyase activity	0	1	0	0.981055	1	1	1
biological_process	GO:0046951	ketone body biosynthetic process	0	1	0	0.980344	1	1	1
biological_process	GO:0051170	import into nucleus	0	1	0	0.441814	1	1	1
molecular_function	GO:0043682	P-type divalent copper transporter activity	0	3	0	0.944227	1	1	1
biological_process	GO:0006386	termination of RNA polymerase III transcription	0	1	0	0.980344	1	1	1
cellular_component	GO:0000111	nucleotide-excision repair factor 2 complex	0	1	0	0.979687	1	1	1
cellular_component	GO:0071942	XPC complex	0	1	0	0.979687	1	1	1
molecular_function	GO:0004556	alpha-amylase activity	0	1	0	0.981055	1	1	1
biological_process	GO:0008284	positive regulation of cell population proliferation	0	1	0	0.980344	1	1	1
molecular_function	GO:0061632	RNA lariat debranching enzyme activator activity	0	1	0	0.981055	1	1	1
biological_process	GO:0034446	substrate adhesion-dependent cell spreading	0	1	0	0.999617	0.0389299	1	1
biological_process	GO:0010269	response to selenium ion	0	1	0	0.980344	1	1	1
molecular_function	GO:0003865	3-oxo-5-alpha-steroid 4-dehydrogenase activity	0	1	0	0.981055	1	1	1
molecular_function	GO:0102389	polyprenol reductase activity	0	1	0	0.981055	1	1	1
biological_process	GO:0019408	dolichol biosynthetic process	0	2	0	0.96107	1	1	1
biological_process	GO:0016095	polyprenol catabolic process	0	1	0	0.980344	1	1	1
biological_process	GO:0070478	nuclear-transcribed mRNA catabolic process, 3'-5' exonucleolytic nonsense-mediated decay	0	1	0	0.980344	1	1	1
molecular_function	GO:0033925	mannosyl-glycoprotein endo-beta-N-acetylglucosaminidase activity	0	1	0	0.981055	1	1	1
biological_process	GO:0006517	protein deglycosylation	0	2	0	0.942172	1	1	1
molecular_function	GO:0035673	oligopeptide transmembrane transporter activity	0	1	0	0.92633	1	1	1
molecular_function	GO:0030626	U12 snRNA binding	0	1	0	0.981055	1	1	1
molecular_function	GO:0004135	amylo-alpha-1,6-glucosidase activity	0	1	0	0.981055	1	1	1
molecular_function	GO:0015225	biotin transmembrane transporter activity	0	1	0	0.981055	1	1	1
molecular_function	GO:0032452	histone demethylase activity	0	1	0	0.944227	1	1	1
molecular_function	GO:0008746	NAD(P)+ transhydrogenase activity	0	1	0	0.981055	1	1	1
biological_process	GO:0006740	NADPH regeneration	0	1	0	0.853067	1	1	1
molecular_function	GO:0008936	nicotinamidase activity	0	1	0	0.981055	1	1	1
biological_process	GO:0048026	positive regulation of mRNA splicing, via spliceosome	0	1	0	0.980344	1	1	1
molecular_function	GO:0033149	FFAT motif binding	0	1	0	0.981055	1	1	1
biological_process	GO:0090158	endoplasmic reticulum membrane organization	0	1	0	0.96107	1	1	1
biological_process	GO:0061817	endoplasmic reticulum-plasma membrane tethering	0	1	0	0.980344	1	1	1
cellular_component	GO:0035339	SPOTS complex	0	1	0	0.979687	1	1	1
biological_process	GO:0090156	cellular sphingolipid homeostasis	0	1	0	0.980344	1	1	1
biological_process	GO:1900060	negative regulation of ceramide biosynthetic process	0	1	0	0.980344	1	1	1
molecular_function	GO:0047325	inositol tetrakisphosphate 1-kinase activity	0	1	0	0.981055	1	1	1
molecular_function	GO:0052726	inositol-1,3,4-trisphosphate 5-kinase activity	0	1	0	0.981055	1	1	1
molecular_function	GO:0052725	inositol-1,3,4-trisphosphate 6-kinase activity	0	1	0	0.981055	1	1	1
molecular_function	GO:0019104	DNA N-glycosylase activity	0	1	0	0.874632	1	1	1
molecular_function	GO:0005536	glucose binding	0	1	0	0.981055	1	1	1
biological_process	GO:0006725	cellular aromatic compound metabolic process	0	1	0	0.0685891	0.956778	0.965	1
molecular_function	GO:0005093	Rab GDP-dissociation inhibitor activity	0	1	0	0.981055	1	1	1
molecular_function	GO:0046921	alpha-(1->6)-fucosyltransferase activity	0	2	0	0.962467	1	1	1
biological_process	GO:0036071	N-glycan fucosylation	0	2	0	0.96107	1	1	1
biological_process	GO:0035194	post-transcriptional gene silencing by RNA	0	3	0	0.957027	0.286784	1	1
biological_process	GO:0070918	primary sncRNA processing	0	1	0	0.836275	1	1	1
biological_process	GO:0046521	sphingoid catabolic process	0	2	0	0.96107	1	1	1
molecular_function	GO:0000215	tRNA 2'-phosphotransferase activity	0	1	0	0.981055	1	1	1
cellular_component	GO:0071821	FANCM-MHF complex	0	1	0	0.979687	1	1	1
molecular_function	GO:0005452	inorganic anion exchanger activity	0	1	0	0.981055	1	1	1
biological_process	GO:0050801	ion homeostasis	0	1	0	0.517757	0.805979	1	1
biological_process	GO:0015913	short-chain fatty acid import	0	1	0	0.980344	1	1	1
biological_process	GO:0002940	tRNA N2-guanine methylation	0	1	0	0.980344	1	1	1
cellular_component	GO:0031298	replication fork protection complex	0	2	0	0.959784	1	1	1
biological_process	GO:0043111	replication fork arrest	0	2	0	0.96107	1	1	1
molecular_function	GO:0000224	peptide-N4-(N-acetyl-beta-glucosaminyl)asparagine amidase activity	0	1	0	0.981055	1	1	1
molecular_function	GO:0004750	D-ribulose-phosphate 3-epimerase activity	0	1	0	0.981055	1	1	1
biological_process	GO:0044262	cellular carbohydrate metabolic process	0	1	0	0.308079	1	1	1
biological_process	GO:0019323	pentose catabolic process	0	1	0	0.96107	1	1	1
biological_process	GO:0051383	kinetochore organization	0	1	0	0.96107	1	1	1
biological_process	GO:0045132	meiotic chromosome segregation	0	2	0	0.942197	0.32815	1	1
biological_process	GO:0010032	meiotic chromosome condensation	0	3	0	0.942172	1	1	1
biological_process	GO:0051306	mitotic sister chromatid separation	0	1	0	0.685367	1	1	1
molecular_function	GO:0003919	FMN adenylyltransferase activity	0	1	0	0.981055	1	1	1
biological_process	GO:0006747	FAD biosynthetic process	0	1	0	0.980344	1	1	1
molecular_function	GO:0099085	DIF dechlorinase activity	0	1	0	0.981055	1	1	1
biological_process	GO:0031147	1-(3,5-dichloro-2,6-dihydroxy-4-methoxyphenyl)hexan-1-one metabolic process	0	1	0	0.942172	1	1	1
molecular_function	GO:0004104	cholinesterase activity	0	1	0	0.981055	1	1	1
molecular_function	GO:0003923	GPI-anchor transamidase activity	0	1	0	0.981055	1	1	1
molecular_function	GO:0004852	uroporphyrinogen-III synthase activity	0	1	0	0.981055	1	1	1
biological_process	GO:0006780	uroporphyrinogen III biosynthetic process	0	1	0	0.980344	1	1	1
molecular_function	GO:0106073	dolichyl pyrophosphate Glc2Man9GlcNAc2 alpha-1,2-glucosyltransferase activity	0	1	0	0.981055	1	1	1
molecular_function	GO:0004105	choline-phosphate cytidylyltransferase activity	0	1	0	0.981055	1	1	1
molecular_function	GO:0004458	D-lactate dehydrogenase (cytochrome) activity	0	1	0	0.981055	1	1	1
biological_process	GO:1903457	lactate catabolic process	0	1	0	0.980344	1	1	1
molecular_function	GO:0016756	glutathione gamma-glutamylcysteinyltransferase activity	0	1	0	0.981055	1	1	1
biological_process	GO:0098849	cellular detoxification of cadmium ion	0	1	0	0.980344	1	1	1
biological_process	GO:0010273	detoxification of copper ion	0	1	0	0.980344	1	1	1
biological_process	GO:0046938	phytochelatin biosynthetic process	0	1	0	0.980344	1	1	1
molecular_function	GO:0017064	fatty acid amide hydrolase activity	0	1	0	0.981055	1	1	1
biological_process	GO:0070291	N-acylethanolamine metabolic process	0	1	0	0.980344	1	1	1
molecular_function	GO:0033787	cyanocobalamin reductase (cyanide-eliminating) activity	0	1	0	0.981055	1	1	1
molecular_function	GO:0032451	demethylase activity	0	1	0	0.908769	1	1	1
molecular_function	GO:0008836	diaminopimelate decarboxylase activity	0	2	0	0.962467	1	1	1
molecular_function	GO:0004479	methionyl-tRNA formyltransferase activity	0	1	0	0.981055	1	1	1
biological_process	GO:0071951	conversion of methionyl-tRNA to N-formyl-methionyl-tRNA	0	1	0	0.980344	1	1	1
molecular_function	GO:0009383	rRNA (cytosine-C5-)-methyltransferase activity	0	1	0	0.981055	1	1	1
molecular_function	GO:0033592	RNA strand annealing activity	0	2	0	0.962467	1	1	1
molecular_function	GO:0034057	RNA strand-exchange activity	0	2	0	0.962467	1	1	1
biological_process	GO:0097010	eukaryotic translation initiation factor 4F complex assembly	0	2	0	0.96107	1	1	1
molecular_function	GO:0000140	acylglycerone-phosphate reductase activity	0	1	0	0.981055	1	1	1
molecular_function	GO:0004806	triglyceride lipase activity	0	1	0	0.981055	1	1	1
biological_process	GO:0019433	triglyceride catabolic process	0	1	0	0.980344	1	1	1
cellular_component	GO:0071818	BAT3 complex	0	1	0	0.979687	1	1	1
molecular_function	GO:0016807	cysteine-type carboxypeptidase activity	0	2	0	0.962467	1	1	1
molecular_function	GO:1990380	Lys48-specific deubiquitinase activity	0	2	0	0.962467	1	1	1
biological_process	GO:0071108	protein K48-linked deubiquitination	0	2	0	0.96107	1	1	1
biological_process	GO:0071479	cellular response to ionizing radiation	0	1	0	0.942172	1	1	1
molecular_function	GO:0004020	adenylylsulfate kinase activity	0	1	0	0.981055	1	1	1
molecular_function	GO:0004781	sulfate adenylyltransferase (ATP) activity	0	1	0	0.981055	1	1	1
biological_process	GO:0010134	sulfate assimilation via adenylyl sulfate reduction	0	1	0	0.980344	1	1	1
biological_process	GO:0019379	sulfate assimilation, phosphoadenylyl sulfate reduction by phosphoadenylyl-sulfate reductase (thioredoxin)	0	1	0	0.980344	1	1	1
biological_process	GO:0051865	protein autoubiquitination	0	1	0	0.980344	1	1	1
molecular_function	GO:0008966	phosphoglucosamine mutase activity	0	1	0	0.981055	1	1	1
cellular_component	GO:0016442	RISC complex	0	1	0	0.979687	1	1	1
cellular_component	GO:0036464	cytoplasmic ribonucleoprotein granule	0	2	0	0.699704	0.671277	1	1
biological_process	GO:0071555	cell wall organization	0	1	0	0.803667	1	1	1
molecular_function	GO:0050185	phosphatidylinositol deacylase activity	0	1	0	0.981055	1	1	1
biological_process	GO:0006505	GPI anchor metabolic process	0	1	0	0.550396	1	1	1
molecular_function	GO:0003881	CDP-diacylglycerol-inositol 3-phosphatidyltransferase activity	0	1	0	0.981055	1	1	1
biological_process	GO:1905273	positive regulation of proton-transporting ATP synthase activity, rotational mechanism	0	1	0	0.980344	1	1	1
biological_process	GO:1905706	regulation of mitochondrial ATP synthesis coupled proton transport	0	1	0	0.980344	1	1	1
molecular_function	GO:0008194	UDP-glycosyltransferase activity	0	2	0	0.981469	0.109866	1	1
biological_process	GO:0071846	actin filament debranching	0	1	0	0.980344	1	1	1
biological_process	GO:0034316	negative regulation of Arp2/3 complex-mediated actin nucleation	0	1	0	0.980344	1	1	1
molecular_function	GO:0031405	lipoic acid binding	0	1	0	0.981055	1	1	1
cellular_component	GO:0000783	nuclear telomere cap complex	0	1	0	0.940283	1	1	1
molecular_function	GO:0098505	G-rich strand telomeric DNA binding	0	1	0	0.981055	1	1	1
molecular_function	GO:0010521	telomerase inhibitor activity	0	2	0	0.962467	1	1	1
biological_process	GO:0051974	negative regulation of telomerase activity	0	1	0	0.980344	1	1	1
biological_process	GO:0032210	regulation of telomere maintenance via telomerase	0	1	0	0.96107	1	1	1
biological_process	GO:0016233	telomere capping	0	1	0	0.96107	1	1	1
molecular_function	GO:0004035	alkaline phosphatase activity	0	1	0	0.981055	1	1	1
molecular_function	GO:0008187	poly-pyrimidine tract binding	0	1	0	0.944227	1	1	1
molecular_function	GO:0003841	1-acylglycerol-3-phosphate O-acyltransferase activity	0	2	0	0.962467	1	1	1
biological_process	GO:0080090	regulation of primary metabolic process	0	1	0	0.844947	0.236479	1	1
molecular_function	GO:0055105	ubiquitin-protein transferase inhibitor activity	0	1	0	0.981055	1	1	1
biological_process	GO:0090435	protein localization to nuclear envelope	0	1	0	0.923643	1	1	1
biological_process	GO:2000640	positive regulation of SREBP signaling pathway	0	1	0	0.980344	1	1	1
molecular_function	GO:0106370	protein-L-histidine N-pros-methyltransferase activity	0	1	0	0.981055	1	1	1
biological_process	GO:0010960	magnesium ion homeostasis	0	1	0	0.923643	1	1	1
cellular_component	GO:0032777	Piccolo NuA4 histone acetyltransferase complex	0	1	0	0.979687	1	1	1
cellular_component	GO:0032783	super elongation complex	0	1	0	0.979687	1	1	1
biological_process	GO:0034421	post-translational protein acetylation	0	1	0	0.980344	1	1	1
molecular_function	GO:0000213	tRNA-intron endonuclease activity	0	2	0	0.962467	1	1	1
biological_process	GO:0051598	meiotic recombination checkpoint signaling	0	1	0	0.980344	1	1	1
biological_process	GO:0006862	nucleotide transport	0	1	0	0.870193	1	1	1
biological_process	GO:0030258	lipid modification	0	1	0	0.633242	0.726878	1	1
biological_process	GO:0022417	protein maturation by protein folding	0	1	0	0.980344	1	1	1
molecular_function	GO:0045182	translation regulator activity	0	1	0	0.93785	0.188189	1	1
biological_process	GO:2000767	positive regulation of cytoplasmic translation	0	1	0	0.980344	1	1	1
biological_process	GO:0007417	central nervous system development	0	1	0	0.980344	1	1	1
biological_process	GO:0001764	neuron migration	0	1	0	0.980344	1	1	1
molecular_function	GO:0004181	metallocarboxypeptidase activity	0	1	0	0.981055	1	1	1
biological_process	GO:0048172	regulation of short-term neuronal synaptic plasticity	0	1	0	0.980344	1	1	1
biological_process	GO:1990074	polyuridylation-dependent mRNA catabolic process	0	1	0	0.980344	1	1	1
molecular_function	GO:0042586	peptide deformylase activity	0	1	0	0.981055	1	1	1
biological_process	GO:0018206	peptidyl-methionine modification	0	1	0	0.88766	1	1	1
molecular_function	GO:0015204	urea transmembrane transporter activity	0	1	0	0.981055	1	1	1
biological_process	GO:0071918	urea transmembrane transport	0	1	0	0.980344	1	1	1
molecular_function	GO:0015444	P-type magnesium transporter activity	0	1	0	0.981055	1	1	1
biological_process	GO:0016926	protein desumoylation	0	1	0	0.980344	1	1	1
biological_process	GO:0051052	regulation of DNA metabolic process	0	1	0	0.699154	1	1	1
cellular_component	GO:0031207	Sec62/Sec63 complex	0	1	0	0.979687	1	1	1
molecular_function	GO:0019207	kinase regulator activity	0	1	0	0.473144	1	1	1
molecular_function	GO:0051018	protein kinase A binding	0	1	0	0.891539	1	1	1
biological_process	GO:0060828	regulation of canonical Wnt signaling pathway	0	1	0	0.905474	1	1	1
molecular_function	GO:0008893	guanosine-3',5'-bis(diphosphate) 3'-diphosphatase activity	0	1	0	0.981055	1	1	1
molecular_function	GO:0003976	UDP-N-acetylglucosamine-lysosomal-enzyme N-acetylglucosaminephosphotransferase activity	0	1	0	0.981055	1	1	1
biological_process	GO:0046835	carbohydrate phosphorylation	0	1	0	0.942172	1	1	1
biological_process	GO:0016256	N-glycan processing to lysosome	0	1	0	0.980344	1	1	1
molecular_function	GO:0047938	glucose-6-phosphate 1-epimerase activity	0	1	0	0.981055	1	1	1
molecular_function	GO:0018738	S-formylglutathione hydrolase activity	0	1	0	0.981055	1	1	1
molecular_function	GO:0052717	tRNA-specific adenosine-34 deaminase activity	0	1	0	0.981055	1	1	1
biological_process	GO:0002100	tRNA wobble adenosine to inosine editing	0	1	0	0.980344	1	1	1
molecular_function	GO:0003955	NAD(P)H dehydrogenase (quinone) activity	0	1	0	0.950677	0.30508	1	1
biological_process	GO:0001407	glycerophosphodiester transmembrane transport	0	1	0	0.980344	1	1	1
biological_process	GO:0061015	snRNA import into nucleus	0	1	0	0.980344	1	1	1
molecular_function	GO:0009020	tRNA (guanosine-2'-O-)-methyltransferase activity	0	1	0	0.981055	1	1	1
biological_process	GO:0002938	tRNA guanine ribose methylation	0	1	0	0.980344	1	1	1
molecular_function	GO:0035485	adenine/guanine mispair binding	0	1	0	0.981055	1	1	1
molecular_function	GO:0032357	oxidized purine DNA binding	0	1	0	0.981055	1	1	1
molecular_function	GO:0000701	purine-specific mismatch base pair DNA N-glycosylase activity	0	1	0	0.981055	1	1	1
cellular_component	GO:0090575	RNA polymerase II transcription regulator complex	0	1	0	0.379911	1	1	1
biological_process	GO:0032211	negative regulation of telomere maintenance via telomerase	0	1	0	0.980344	1	1	1
molecular_function	GO:0004489	methylenetetrahydrofolate reductase (NAD(P)H) activity	0	1	0	0.981055	1	1	1
molecular_function	GO:0106312	methylenetetrahydrofolate reductase NADH activity	0	1	0	0.981055	1	1	1
molecular_function	GO:0106313	methylenetetrahydrofolate reductase NADPH activity	0	1	0	0.981055	1	1	1
cellular_component	GO:0043541	UDP-N-acetylglucosamine transferase complex	0	1	0	0.979687	1	1	1
biological_process	GO:0071630	nuclear protein quality control by the ubiquitin-proteasome system	0	1	0	0.980344	1	1	1
biological_process	GO:0031144	proteasome localization	0	1	0	0.980344	1	1	1
cellular_component	GO:0002178	palmitoyltransferase complex	0	1	0	0.921175	1	1	1
molecular_function	GO:0008800	beta-lactamase activity	0	1	0	0.981055	1	1	1
biological_process	GO:0030655	beta-lactam antibiotic catabolic process	0	1	0	0.980344	1	1	1
biological_process	GO:0046677	response to antibiotic	0	1	0	0.980344	1	1	1
biological_process	GO:0045056	transcytosis	0	1	0	0.980344	1	1	1
cellular_component	GO:0045111	intermediate filament cytoskeleton	0	1	0	0.959784	1	1	1
molecular_function	GO:0008990	rRNA (guanine-N2-)-methyltransferase activity	0	1	0	0.981055	1	1	1
biological_process	GO:0045016	mitochondrial magnesium ion transmembrane transport	0	1	0	0.980344	1	1	1
molecular_function	GO:0019534	toxin transmembrane transporter activity	0	1	0	0.981055	1	1	1
biological_process	GO:0043213	bacteriocin transport	0	1	0	0.980344	1	1	1
molecular_function	GO:0008482	sulfite oxidase activity	0	1	0	0.981055	1	1	1
biological_process	GO:0006790	sulfur compound metabolic process	0	1	0	0.121954	1	0.999	1
biological_process	GO:0070158	mitochondrial seryl-tRNA aminoacylation	0	1	0	0.980344	1	1	1
biological_process	GO:1901136	carbohydrate derivative catabolic process	0	1	0	0.77877	0.592161	1	1
molecular_function	GO:0019001	guanyl nucleotide binding	0	1	0	0.639831	0.541114	1	1
cellular_component	GO:0032798	Swi5-Sfr1 complex	0	1	0	0.979687	1	1	1
cellular_component	GO:0034974	Swi5-Swi2 complex	0	1	0	0.979687	1	1	1
biological_process	GO:0018205	peptidyl-lysine modification	0	1	0	0.206105	1	1	1
molecular_function	GO:0034353	RNA pyrophosphohydrolase activity	0	1	0	0.981055	1	1	1
biological_process	GO:0110155	NAD-cap decapping	0	1	0	0.980344	1	1	1
cellular_component	GO:0000779	condensed chromosome, centromeric region	0	2	0	0.676763	1	1	1
biological_process	GO:0046474	glycerophospholipid biosynthetic process	0	1	0	0.232556	1	1	1
biological_process	GO:0042466	chemokinesis	0	1	0	0.980344	1	1	1
biological_process	GO:0031318	detection of folic acid	0	1	0	0.980344	1	1	1
biological_process	GO:2000300	regulation of synaptic vesicle exocytosis	0	1	0	0.980344	1	1	1
molecular_function	GO:0050526	poly(3-hydroxybutyrate) depolymerase activity	0	1	0	0.981055	1	1	1
biological_process	GO:0042618	poly-hydroxybutyrate metabolic process	0	1	0	0.980344	1	1	1
biological_process	GO:0010508	positive regulation of autophagy	0	1	0	0.96107	1	1	1
biological_process	GO:1904403	cellular response to nocodazole	0	1	0	0.980344	1	1	1
cellular_component	GO:0030690	Noc1p-Noc2p complex	0	1	0	0.979687	1	1	1
cellular_component	GO:0030691	Noc2p-Noc3p complex	0	1	0	0.979687	1	1	1
molecular_function	GO:0016614	oxidoreductase activity, acting on CH-OH group of donors	0	2	0	0.315563	1	1	1
molecular_function	GO:0003839	gamma-glutamylcyclotransferase activity	0	1	0	0.981055	1	1	1
molecular_function	GO:0061928	glutathione specific gamma-glutamylcyclotransferase activity	0	1	0	0.981055	1	1	1
biological_process	GO:0009307	DNA restriction-modification system	0	1	0	0.980344	1	1	1
biological_process	GO:0048205	COPI coating of Golgi vesicle	0	1	0	0.980344	1	1	1
molecular_function	GO:0030414	peptidase inhibitor activity	0	1	0	0.858042	1	1	1
molecular_function	GO:0008131	primary amine oxidase activity	0	1	0	0.981055	1	1	1
biological_process	GO:0009308	amine metabolic process	0	1	0	0.742185	1	1	1
cellular_component	GO:1904423	dehydrodolichyl diphosphate synthase complex	0	1	0	0.979687	1	1	1
molecular_function	GO:0080042	ADP-glucose pyrophosphohydrolase activity	0	1	0	0.981055	1	1	1
molecular_function	GO:0080041	ADP-ribose pyrophosphohydrolase activity	0	1	0	0.981055	1	1	1
molecular_function	GO:0016810	hydrolase activity, acting on carbon-nitrogen (but not peptide) bonds	0	1	0	0.741357	0.631724	1	1
molecular_function	GO:0016799	hydrolase activity, hydrolyzing N-glycosyl compounds	0	1	0	0.779661	1	1	1
molecular_function	GO:0102043	isopentenyl phosphate kinase activity	0	1	0	0.981055	1	1	1
biological_process	GO:0033567	DNA replication, Okazaki fragment processing	0	1	0	0.96107	1	1	1
molecular_function	GO:0061710	L-threonylcarbamoyladenylate synthase	0	1	0	0.981055	1	1	1
biological_process	GO:0051083	'de novo' cotranslational protein folding	0	1	0	0.980344	1	1	1
biological_process	GO:1903518	positive regulation of single strand break repair	0	1	0	0.980344	1	1	1
biological_process	GO:0070213	protein auto-ADP-ribosylation	0	2	0	0.96107	1	1	1
biological_process	GO:0071168	protein localization to chromatin	0	1	0	0.836275	1	1	1
molecular_function	GO:0000703	oxidized pyrimidine nucleobase lesion DNA N-glycosylase activity	0	1	0	0.981055	1	1	1
biological_process	GO:0000964	mitochondrial RNA 5'-end processing	0	1	0	0.923643	1	1	1
biological_process	GO:1904294	positive regulation of ERAD pathway	0	1	0	0.980344	1	1	1
cellular_component	GO:0045025	mitochondrial degradosome	0	1	0	0.979687	1	1	1
biological_process	GO:0000965	mitochondrial RNA 3'-end processing	0	1	0	0.980344	1	1	1
molecular_function	GO:0008419	RNA lariat debranching enzyme activity	0	1	0	0.981055	1	1	1
cellular_component	GO:0000333	telomerase catalytic core complex	0	1	0	0.979687	1	1	1
molecular_function	GO:0003721	telomerase RNA reverse transcriptase activity	0	1	0	0.981055	1	1	1
biological_process	GO:0006626	protein targeting to mitochondrion	0	1	0	0.572806	1	1	1
biological_process	GO:0051307	meiotic chromosome separation	0	1	0	0.97013	0.242896	1	1
cellular_component	GO:0008024	cyclin/CDK positive transcription elongation factor complex	0	2	0	0.959784	1	1	1
molecular_function	GO:0070260	5'-tyrosyl-DNA phosphodiesterase activity	0	1	0	0.981055	1	1	1
molecular_function	GO:0008725	DNA-3-methyladenine glycosylase activity	0	1	0	0.981055	1	1	1
molecular_function	GO:0097027	ubiquitin-protein transferase activator activity	0	1	0	0.998946	0.0557729	1	1
molecular_function	GO:0016872	intramolecular lyase activity	0	1	0	0.944227	1	1	1
molecular_function	GO:0048270	methionine adenosyltransferase regulator activity	0	1	0	0.981055	1	1	1
molecular_function	GO:1990756	ubiquitin ligase-substrate adaptor activity	0	1	0	0.981055	1	1	1
[truncated: 8,487,661 more chars]
