## Supplementary material for "Noncanonical usage of stop codons in ciliates expands proteins with Q-rich motifs": Dataset DS18 (part 1 of 3)

### Sheet: SCD
GO domain	GO ID	GO term	SCD protein	total number	number / total	raw p-value under-representation	raw p-value over-representation	FWER under-representation	FWER over-representation	Gene Name
biological_process	GO:0020033	antigenic variation	38	177	0.214689	1	1.0024e-09	1	0	Q8I640_PLAF7	Q8IEU9_PLAF7	Q8IBE2_PLAF7	Q8IBW8_PLAF7	Q8I2C7_PLAF7	O96108_PLAF7	Q8IAK1_PLAF7	Q8I519_PLAF7	Q8I495_PLAF7	Q8IBW9_PLAF7	Q8I218_PLAF7	Q8IAS7_PLAF7	Q8IBX1_PLAF7	Q8IBD9_PLAF7	Q8I220_PLAF7	Q8IBX0_PLAF7	Q8I1V6_PLAF7	Q8IAK3_PLAF7	Q8IAS3_PLAF7	Q8I4P2_PLAF7	Q8I1V7_PLAF7	Q8IFQ3_PLAF7	Q8IIZ6_PLAF7	C6KT15_PLAF7	Q8IFQ2_PLAF7	C0H4Q5_PLAF7	Q8I098_PLAF7	Q8I642_PLAF7	Q8IFQ6_PLAF7	Q8IK37_PLAF7	Q9NFB0_PLAF7	Q8IBX2_PLAF7	Q8I641_PLAF7	Q8IBD8_PLAF7	Q8IBW6_PLAF7	Q9U0G5_PLAF7	Q9NFB6_PLAF7	Q8IBW7_PLAF7
biological_process	GO:0098609	cell-cell adhesion	32	63	0.507937	1	3.34542e-16	1	0	RH1_PLAF7	RH2A_PLAF7	RH2B_PLAF7	Q8I640_PLAF7	Q8IEU9_PLAF7	Q8IBW8_PLAF7	O96108_PLAF7	Q8IAK1_PLAF7	Q8I519_PLAF7	Q8I495_PLAF7	Q8IBW9_PLAF7	Q76NM5_PLAF7	Q8I218_PLAF7	Q8IAS7_PLAF7	Q8IBX1_PLAF7	Q8I220_PLAF7	Q8IBX0_PLAF7	Q8I1V6_PLAF7	Q8IAK3_PLAF7	Q8IAS3_PLAF7	Q8I1V7_PLAF7	Q8IIZ6_PLAF7	C6KT15_PLAF7	Q8IFQ2_PLAF7	Q8I098_PLAF7	Q8IFQ6_PLAF7	Q8IK37_PLAF7	Q8IBX2_PLAF7	Q8IBD8_PLAF7	Q9U0G5_PLAF7	Q9NFB6_PLAF7	Q8IBW7_PLAF7
biological_process	GO:0020035	cytoadherence to microvasculature, mediated by symbiont protein	28	56	0.5	1	1.0432e-17	1	0	Q8I640_PLAF7	Q8IEU9_PLAF7	Q8IBW8_PLAF7	O96108_PLAF7	Q8IAK1_PLAF7	Q8I519_PLAF7	Q8I495_PLAF7	Q8IBW9_PLAF7	Q8I218_PLAF7	Q8IAS7_PLAF7	Q8IBX1_PLAF7	Q8I220_PLAF7	Q8IBX0_PLAF7	Q8I1V6_PLAF7	Q8IAK3_PLAF7	Q8IAS3_PLAF7	Q8I1V7_PLAF7	Q8IIZ6_PLAF7	C6KT15_PLAF7	Q8IFQ2_PLAF7	Q8I098_PLAF7	Q8IFQ6_PLAF7	Q8IK37_PLAF7	Q8IBX2_PLAF7	Q8IBD8_PLAF7	Q9U0G5_PLAF7	Q9NFB6_PLAF7	Q8IBW7_PLAF7
biological_process	GO:0020013	modulation by symbiont of host erythrocyte aggregation	28	73	0.383562	1	5.3403e-14	1	0	Q8I640_PLAF7	Q8IEU9_PLAF7	Q8IBW8_PLAF7	Q8IAK1_PLAF7	Q8IJ07_PLAF7	Q8I519_PLAF7	Q8I495_PLAF7	Q8IBW9_PLAF7	Q8I218_PLAF7	Q8IAS7_PLAF7	Q8IBX1_PLAF7	Q8I220_PLAF7	Q8IBX0_PLAF7	Q8I1V6_PLAF7	Q8IAK3_PLAF7	Q8IAS3_PLAF7	Q8I1V7_PLAF7	Q8IIZ6_PLAF7	C6KT15_PLAF7	Q8IFQ2_PLAF7	Q8I098_PLAF7	Q8IFQ6_PLAF7	Q8IK37_PLAF7	Q8IBX2_PLAF7	Q8IBD8_PLAF7	Q9U0G5_PLAF7	Q9NFB6_PLAF7	Q8IBW7_PLAF7
biological_process	GO:0050776	regulation of immune response	7	9	0.777778	1	4.36436e-07	1	0	SERA6_PLAF7	SERA5_PLAF7	O96166_PLAF7	O96165_PLAF7	O96164_PLAF7	O96167_PLAF7	Q8I0U6_PLAF7
biological_process	GO:0007155	cell adhesion	1	2	0.5	1	1.30032e-16	1	0	A0A143ZX41_PLAF7
biological_process	GO:0042783	evasion of host immune response	0	2	0	1	1.41692e-09	1	0
biological_process	GO:0044068	modulation by symbiont of host cellular process	0	1	0	1	8.03182e-14	1	0
biological_process	GO:0050896	response to stimulus	0	1	0	1	5.15123e-07	1	0
biological_process	GO:0006955	immune response	0	3	0	0.999998	2.98038e-05	1	0.01
biological_process	GO:0090114	COPII-coated vesicle budding	1	1	1	0.999954	0.000966654	1	0.257	Q8I5B3_PLAF7
biological_process	GO:0090110	COPII-coated vesicle cargo loading	3	4	0.75	0.999967	0.0016636	1	0.394	O96221_PLAF7	C0H5J6_PLAF7	C0H489_PLAF7
biological_process	GO:0000070	mitotic sister chromatid segregation	4	6	0.666667	0.999548	0.00289445	1	0.533	SMC2_PLAF7	SMC3_PLAF7	Q8IAN7_PLAF7	Q8II57_PLAF7
biological_process	GO:0007059	chromosome segregation	1	5	0.2	0.999274	0.00324879	1	0.579	Q8IHP1_PLAF7
biological_process	GO:0007062	sister chromatid cohesion	1	2	0.5	0.999844	0.00392465	1	0.672	Q8II57_PLAF7
biological_process	GO:0000819	sister chromatid segregation	0	1	0	0.998828	0.00621044	1	0.91
biological_process	GO:0006606	protein import into nucleus	4	10	0.4	0.999215	0.00713437	1	0.928	Q8ILE0_PLAF7	Q8I5B3_PLAF7	Q8IKA0_PLAF7	C6KTB3_PLAF7
biological_process	GO:0061024	membrane organization	0	2	0	0.996806	0.00977456	1	0.97
biological_process	GO:0006900	vesicle budding from membrane	0	3	0	0.998737	0.0100701	1	0.975
biological_process	GO:0030522	intracellular receptor signaling pathway	2	3	0.666667	0.999559	0.0165753	1	0.998	Q8IBR8_PLAF7	Q8IK84_PLAF7
biological_process	GO:0031122	cytoplasmic microtubule organization	3	8	0.375	0.998182	0.0184935	1	0.999	DYHC1_PLAF7	Q8IAN7_PLAF7	Q8I2I3_PLAF7
biological_process	GO:0006541	glutamine metabolic process	2	6	0.333333	0.998182	0.0184935	1	0.999	Q8ILZ3_PLAF7	Q8IJF3_PLAF7
biological_process	GO:0006364	rRNA processing	9	73	0.123288	0.88595	0.180464	1	1	Q8IM56_PLAF7	Q8I380_PLAF7	C6KSN8_PLAF7	Q8IKJ6_PLAF7	Q8I5F1_PLAF7	Q8ILB9_PLAF7	C6S3H8_PLAF7	O96264_PLAF7	Q8I2R5_PLAF7
biological_process	GO:0006508	proteolysis	8	41	0.195122	0.757285	0.334089	1	1	SERA6_PLAF7	MCA2_PLAF7	SERA5_PLAF7	MCA3_PLAF7	O96166_PLAF7	O96165_PLAF7	O96164_PLAF7	O96167_PLAF7
biological_process	GO:0051603	proteolysis involved in cellular protein catabolic process	6	19	0.315789	0.627031	0.499942	1	1	SERA6_PLAF7	SERA5_PLAF7	O96166_PLAF7	O96165_PLAF7	O96164_PLAF7	O96167_PLAF7
biological_process	GO:0006468	protein phosphorylation	6	73	0.0821918	0.645156	0.501972	1	1	PTKL_PLAF7	YVH1_PLAF7	C0H4R8_PLAF7	Q8IHP1_PLAF7	Q8IDD4_PLAF7	C0H4N8_PLAF7
biological_process	GO:0006886	intracellular protein transport	6	78	0.0769231	0.832519	0.2527	1	1	O96221_PLAF7	C0H5J6_PLAF7	Q8IIQ6_PLAF7	C0H489_PLAF7	Q8I4Z9_PLAF7	Q8IHR6_PLAF7
biological_process	GO:0007018	microtubule-based movement	6	32	0.1875	0.992098	0.0258338	1	1	DYHC1_PLAF7	Q8IBK2_PLAF7	C0H4N5_PLAF7	A0A144A1B4_PLAF7	Q8IJH4_PLAF7	Q8I4Y0_PLAF7
biological_process	GO:0035556	intracellular signal transduction	4	48	0.0833333	0.862597	0.242846	1	1	GCYA_PLAF7	C0H4R8_PLAF7	Q8IHP1_PLAF7	Q8IIV3_PLAF7
biological_process	GO:0006888	endoplasmic reticulum to Golgi vesicle-mediated transport	4	33	0.121212	0.982968	0.0523103	1	1	O96221_PLAF7	C0H5J6_PLAF7	Q8IM42_PLAF7	Q8IHR6_PLAF7
biological_process	GO:0000278	mitotic cell cycle	4	21	0.190476	0.982809	0.0410079	1	1	DYHC1_PLAF7	Q8IAN7_PLAF7	Q8I2I3_PLAF7	Q8IDD4_PLAF7
biological_process	GO:0006281	DNA repair	4	37	0.108108	0.396632	0.741513	1	1	Q8IK00_PLAF7	O97240_PLAF7	A0A5K1K982_PLAF7	Q8I0W8_PLAF7
biological_process	GO:0051301	cell division	3	17	0.176471	0.977624	0.0817937	1	1	SMC2_PLAF7	SMC3_PLAF7	O97251_PLAF7
biological_process	GO:0016192	vesicle-mediated transport	3	47	0.0638298	0.617342	0.509943	1	1	Q8IJ27_PLAF7	Q8IIG8_PLAF7	Q8IHR6_PLAF7
biological_process	GO:0007017	microtubule-based process	3	7	0.428571	0.981682	0.0415991	1	1	Q8IBK2_PLAF7	C6S3A9_PLAF7	Q8IJH4_PLAF7
biological_process	GO:0000963	mitochondrial RNA processing	3	14	0.214286	0.964186	0.135553	1	1	Q8IJF8_PLAF7	Q8I3S7_PLAF7	Q8IL39_PLAF7
biological_process	GO:0044528	regulation of mitochondrial mRNA stability	3	14	0.214286	0.981959	0.0856628	1	1	Q8IJF8_PLAF7	Q8I3S7_PLAF7	Q8IL39_PLAF7
biological_process	GO:0007165	signal transduction	2	23	0.0869565	0.887967	0.186619	1	1	GCYA_PLAF7	C0H4N8_PLAF7
biological_process	GO:0044409	entry into host	2	35	0.0571429	0.453473	0.787923	1	1	RH2B_PLAF7	C0H496_PLAF7
biological_process	GO:0051726	regulation of cell cycle	2	16	0.125	0.809312	0.350242	1	1	PESC_PLAF7	Q8I5A4_PLAF7
biological_process	GO:0045893	positive regulation of transcription, DNA-templated	2	5	0.4	0.898712	0.320164	1	1	LRR4_PLAF7	C0H4B3_PLAF7
biological_process	GO:0018105	peptidyl-serine phosphorylation	2	24	0.0833333	0.723502	0.558279	1	1	Q8IHP1_PLAF7	Q8IIV3_PLAF7
biological_process	GO:0016540	protein autoprocessing	2	6	0.333333	0.992591	0.0710883	1	1	LRR4_PLAF7	C0H4B3_PLAF7
biological_process	GO:0015031	protein transport	2	26	0.0769231	0.803238	0.280088	1	1	A0A5K1K8G8_PLAF7	Q8I487_PLAF7
biological_process	GO:0006511	ubiquitin-dependent protein catabolic process	2	64	0.03125	0.134773	0.936738	1	1	Q8IB94_PLAF7	Q8IAR3_PLAF7
biological_process	GO:0006457	protein folding	2	65	0.0307692	0.168552	0.923715	1	1	PFD6_PLAF7	Q8III6_PLAF7
biological_process	GO:0043161	proteasome-mediated ubiquitin-dependent protein catabolic process	2	30	0.0666667	0.480239	0.710504	1	1	Q8IB94_PLAF7	Q8IE21_PLAF7
biological_process	GO:0006470	protein dephosphorylation	2	19	0.105263	0.658718	0.623594	1	1	YVH1_PLAF7	Q8IKH5_PLAF7
biological_process	GO:0008380	RNA splicing	2	35	0.0571429	0.155525	0.92035	1	1	Q8I1X5_PLAF7	Q8I5A4_PLAF7
biological_process	GO:0045292	mRNA cis splicing, via spliceosome	2	12	0.166667	0.914337	0.29098	1	1	Q8I3V8_PLAF7	Q8IK93_PLAF7
biological_process	GO:0006357	regulation of transcription by RNA polymerase II	2	25	0.08	0.562531	0.6661	1	1	Q8IKA0_PLAF7	Q8I207_PLAF7
biological_process	GO:0000375	RNA splicing, via transesterification reactions	2	20	0.1	0.0979086	0.960185	1	1	Q8IFP1_PLAF7	Q8I1X5_PLAF7
biological_process	GO:0006413	translational initiation	2	22	0.0909091	0.705364	0.527546	1	1	Q8IEJ7_PLAF7	Q8IJW4_PLAF7
biological_process	GO:0044053	translocation of peptides or proteins into host cell cytoplasm	2	4	0.5	0.998336	0.0314869	1	1	O96221_PLAF7	Q8ILA1_PLAF7
biological_process	GO:0006383	transcription by RNA polymerase III	2	9	0.222222	0.97092	0.117952	1	1	Q8I5X9_PLAF7	Q8IE49_PLAF7
biological_process	GO:0006629	lipid metabolic process	2	9	0.222222	0.0833513	0.963994	0.999	1	Q8II98_PLAF7	O96176_PLAF7
biological_process	GO:0016567	protein ubiquitination	2	28	0.0714286	0.680976	0.522992	1	1	Q8IB94_PLAF7	Q9U0J4_PLAF7
biological_process	GO:0006631	fatty acid metabolic process	2	13	0.153846	0.723008	0.508137	1	1	Q8IJV2_PLAF7	O96232_PLAF7
biological_process	GO:0006260	DNA replication	2	24	0.0833333	0.6077	0.577056	1	1	A0A5K1K8V1_PLAF7	Q8IL94_PLAF7
biological_process	GO:0000209	protein polyubiquitination	2	19	0.105263	0.918206	0.234039	1	1	Q8IB94_PLAF7	C0H4Y0_PLAF7
biological_process	GO:0000467	exonucleolytic trimming to generate mature 3'-end of 5.8S rRNA from tricistronic rRNA transcript (SSU-rRNA, 5.8S rRNA, LSU-rRNA)	2	4	0.5	0.998336	0.0314869	1	1	Q8IKX8_PLAF7	Q8ID62_PLAF7
biological_process	GO:0071035	nuclear polyadenylation-dependent rRNA catabolic process	2	4	0.5	0.998336	0.0314869	1	1	Q8IKX8_PLAF7	Q8ID62_PLAF7
biological_process	GO:0071038	nuclear polyadenylation-dependent tRNA catabolic process	2	4	0.5	0.998336	0.0314869	1	1	Q8IKX8_PLAF7	Q8ID62_PLAF7
biological_process	GO:0000462	maturation of SSU-rRNA from tricistronic rRNA transcript (SSU-rRNA, 5.8S rRNA, LSU-rRNA)	2	16	0.125	0.744858	0.534797	1	1	Q9U0J4_PLAF7	Q8IBM7_PLAF7
biological_process	GO:0046907	intracellular transport	2	7	0.285714	0.791383	0.287547	1	1	Q8IBR8_PLAF7	Q8IK84_PLAF7
biological_process	GO:0006417	regulation of translation	2	8	0.25	0.797181	0.365925	1	1	Q8IK00_PLAF7	Q8IB66_PLAF7
biological_process	GO:0007020	microtubule nucleation	2	5	0.4	0.992591	0.0710883	1	1	Q8IAN7_PLAF7	Q8I2I3_PLAF7
biological_process	GO:0051225	spindle assembly	2	5	0.4	0.992591	0.0710883	1	1	O97251_PLAF7	Q8I2I3_PLAF7
biological_process	GO:0006520	cellular amino acid metabolic process	1	4	0.25	0.767969	0.374285	1	1	O96142_PLAF7
biological_process	GO:0006272	leading strand elongation	1	5	0.2	0.950138	0.328341	1	1	Q9U0H1_PLAF7
biological_process	GO:0006275	regulation of DNA replication	1	3	0.333333	0.928912	0.379792	1	1	SMC3_PLAF7
biological_process	GO:0000466	maturation of 5.8S rRNA from tricistronic rRNA transcript (SSU-rRNA, 5.8S rRNA, LSU-rRNA)	1	3	0.333333	0.98631	0.0711724	1	1	PESC_PLAF7
biological_process	GO:0000463	maturation of LSU-rRNA from tricistronic rRNA transcript (SSU-rRNA, 5.8S rRNA, LSU-rRNA)	1	10	0.1	0.796728	0.583824	1	1	PESC_PLAF7
biological_process	GO:0006412	translation	1	162	0.00617284	0.000949729	0.999656	0.046	1	Q8IEM3_PLAF7
biological_process	GO:0000971	tRNA exon ligation utilizing 2',3' cyclic phosphate of 5'-exon as source of linkage phosphate	1	1	1	1	0.0764572	1	1	RTCB_PLAF7
biological_process	GO:0000387	spliceosomal snRNP assembly	1	9	0.111111	0.928828	0.261649	1	1	Q8I3V8_PLAF7
biological_process	GO:0006096	glycolytic process	1	15	0.0666667	0.679836	0.697712	1	1	Q8IJ37_PLAF7
biological_process	GO:0046777	protein autophosphorylation	1	13	0.0769231	0.70902	0.672542	1	1	Q8IIV3_PLAF7
biological_process	GO:0070125	mitochondrial translational elongation	1	5	0.2	0.950138	0.328341	1	1	Q8I592_PLAF7
biological_process	GO:0006414	translational elongation	1	17	0.0588235	0.318773	0.909271	1	1	Q8I592_PLAF7
biological_process	GO:0048870	cell motility	1	8	0.125	0.898712	0.320164	1	1	Q8I505_PLAF7
biological_process	GO:0006270	DNA replication initiation	1	12	0.0833333	0.846012	0.405459	1	1	Q8IC16_PLAF7
biological_process	GO:0006284	base-excision repair	1	10	0.1	0.70902	0.672542	1	1	O97240_PLAF7
biological_process	GO:0006366	transcription by RNA polymerase II	1	14	0.0714286	0.523598	0.655775	1	1	O96236_PLAF7
biological_process	GO:0001522	pseudouridine synthesis	1	5	0.2	0.864447	0.377518	1	1	MLRR1_PLAF7
biological_process	GO:0006355	regulation of transcription, DNA-templated	1	35	0.0285714	0.497185	0.665706	1	1	Q8IBY8_PLAF7
biological_process	GO:0007076	mitotic chromosome condensation	1	6	0.166667	0.928912	0.379792	1	1	SMC2_PLAF7
biological_process	GO:0016320	endoplasmic reticulum membrane fusion	1	1	1	1	0.0764572	1	1	SEY1_PLAF7
biological_process	GO:0035891	exit from host cell	1	1	1	1	0.0764572	1	1	SERA5_PLAF7
biological_process	GO:0051276	chromosome organization	1	6	0.166667	0.499446	0.637105	1	1	SMC3_PLAF7
biological_process	GO:0007064	mitotic sister chromatid cohesion	1	1	1	1	0.0764572	1	1	SMC3_PLAF7
biological_process	GO:0006434	seryl-tRNA aminoacylation	1	2	0.5	0.994181	0.147095	1	1	Q8IBS3_PLAF7
biological_process	GO:0000226	microtubule cytoskeleton organization	1	15	0.0666667	0.854719	0.288189	1	1	Q8IAN7_PLAF7
biological_process	GO:0051604	protein maturation	1	2	0.5	0.84387	0.303545	1	1	C6KSX6_PLAF7
biological_process	GO:0044650	adhesion of symbiont to host cell	1	1	1	1	0.0764572	1	1	RH2B_PLAF7
biological_process	GO:0006633	fatty acid biosynthetic process	1	15	0.0666667	0.489521	0.827459	1	1	Q8IKE1_PLAF7
biological_process	GO:0046823	negative regulation of nucleocytoplasmic transport	1	1	1	1	0.0764572	1	1	YVH1_PLAF7
biological_process	GO:0060284	regulation of cell development	1	1	1	1	0.0764572	1	1	YVH1_PLAF7
biological_process	GO:0003341	cilium movement	1	6	0.166667	0.796728	0.583824	1	1	YPF15_PLAF7
biological_process	GO:0060285	cilium-dependent cell motility	1	3	0.333333	0.928912	0.379792	1	1	YPF15_PLAF7
biological_process	GO:0036159	inner dynein arm assembly	1	3	0.333333	0.983425	0.212356	1	1	YPF15_PLAF7
biological_process	GO:0051131	chaperone-mediated protein complex assembly	1	4	0.25	0.968513	0.272645	1	1	PFD6_PLAF7
biological_process	GO:0007035	vacuolar acidification	1	8	0.125	0.879995	0.471221	1	1	A0A143ZZV5_PLAF7
biological_process	GO:0006397	mRNA processing	1	24	0.0416667	0.0178232	0.994383	0.632	1	Q8IK84_PLAF7
biological_process	GO:0007004	telomere maintenance via telomerase	1	4	0.25	0.968513	0.272645	1	1	Q8IEH2_PLAF7
biological_process	GO:0051293	establishment of spindle localization	1	1	1	1	0.0764572	1	1	DYHC1_PLAF7
biological_process	GO:0072382	minus-end-directed vesicle transport along microtubule	1	1	1	1	0.0764572	1	1	DYHC1_PLAF7
biological_process	GO:0007097	nuclear migration	1	1	1	1	0.0764572	1	1	DYHC1_PLAF7
biological_process	GO:0016226	iron-sulfur cluster assembly	1	17	0.0588235	0.594541	0.762242	1	1	Q8IBI5_PLAF7
biological_process	GO:0030433	ubiquitin-dependent ERAD pathway	1	18	0.0555556	0.594541	0.762242	1	1	C0H4Y0_PLAF7
biological_process	GO:0006182	cGMP biosynthetic process	1	2	0.5	0.994181	0.147095	1	1	GCYA_PLAF7
biological_process	GO:0045332	phospholipid translocation	1	5	0.2	0.928912	0.379792	1	1	GCYA_PLAF7
biological_process	GO:0061077	chaperone-mediated protein folding	1	6	0.166667	0.514652	0.813051	1	1	Q8IK08_PLAF7
biological_process	GO:0034613	cellular protein localization	1	3	0.333333	0.846167	0.229752	1	1	Q8I505_PLAF7
biological_process	GO:0006891	intra-Golgi vesicle-mediated transport	1	11	0.0909091	0.796728	0.583824	1	1	Q8IHR6_PLAF7
biological_process	GO:0051307	meiotic chromosome separation	1	1	1	0.928912	0.379792	1	1	C0H4T3_PLAF7
biological_process	GO:0006396	RNA processing	1	15	0.0666667	0.374158	0.703033	1	1	Q8ID62_PLAF7
biological_process	GO:0006177	GMP biosynthetic process	1	2	0.5	0.983425	0.212356	1	1	Q8I2U5_PLAF7
biological_process	GO:0034982	mitochondrial protein processing	1	3	0.333333	0.983425	0.212356	1	1	Q8IIH1_PLAF7
biological_process	GO:0017196	N-terminal peptidyl-methionine acetylation	1	5	0.2	0.950138	0.328341	1	1	Q8I338_PLAF7
biological_process	GO:0010468	regulation of gene expression	1	13	0.0769231	0.843001	0.229137	1	1	Q8IHP9_PLAF7
biological_process	GO:0006268	DNA unwinding involved in DNA replication	1	10	0.1	0.825332	0.549229	1	1	Q8IC16_PLAF7
biological_process	GO:0000727	double-strand break repair via break-induced replication	1	10	0.1	0.825332	0.549229	1	1	Q8IC16_PLAF7
biological_process	GO:0006623	protein targeting to vacuole	1	5	0.2	0.950138	0.328341	1	1	C0H5G6_PLAF7
biological_process	GO:0035725	sodium ion transmembrane transport	1	2	0.5	0.983425	0.212356	1	1	O96181_PLAF7
biological_process	GO:0007264	small GTPase mediated signal transduction	1	7	0.142857	0.973799	0.146807	1	1	Q8IJ27_PLAF7
biological_process	GO:0000162	tryptophan biosynthetic process	1	2	0.5	0.994181	0.147095	1	1	A0A5K1K8R3_PLAF7
biological_process	GO:0009306	protein secretion	1	5	0.2	0.950138	0.328341	1	1	Q8IHR6_PLAF7
biological_process	GO:0001732	formation of cytoplasmic translation initiation complex	1	12	0.0833333	0.767655	0.615777	1	1	Q8IJW4_PLAF7
biological_process	GO:0009408	response to heat	1	17	0.0588235	0.465203	0.840762	1	1	Q8III6_PLAF7
biological_process	GO:0006986	response to unfolded protein	1	11	0.0909091	0.567211	0.780545	1	1	Q8III6_PLAF7
biological_process	GO:0048278	vesicle docking	1	8	0.125	0.738351	0.645288	1	1	Q8I4Z9_PLAF7
biological_process	GO:0006906	vesicle fusion	1	13	0.0769231	0.846012	0.405459	1	1	Q8I4Z9_PLAF7
biological_process	GO:0006487	protein N-linked glycosylation	1	4	0.25	0.796728	0.583824	1	1	Q8IJF3_PLAF7
biological_process	GO:0006446	regulation of translational initiation	1	7	0.142857	0.825332	0.549229	1	1	Q8IFN9_PLAF7
biological_process	GO:0006402	mRNA catabolic process	1	3	0.333333	0.982806	0.0453968	1	1	C0H520_PLAF7
biological_process	GO:0016441	posttranscriptional gene silencing	1	1	1	0.994181	0.147095	1	1	C0H520_PLAF7
biological_process	GO:0000244	spliceosomal tri-snRNP complex assembly	1	4	0.25	0.968513	0.272645	1	1	Q8I1X5_PLAF7
biological_process	GO:0045732	positive regulation of protein catabolic process	1	1	1	0.968513	0.272645	1	1	Q8IB94_PLAF7
biological_process	GO:0000027	ribosomal large subunit assembly	1	17	0.0588235	0.622482	0.742421	1	1	Q8ILB9_PLAF7
biological_process	GO:0006241	CTP biosynthetic process	1	3	0.333333	0.983425	0.212356	1	1	Q8ILZ3_PLAF7
biological_process	GO:0043928	exonucleolytic catabolism of deadenylated mRNA	1	4	0.25	0.968513	0.272645	1	1	Q8ID62_PLAF7
biological_process	GO:0034427	nuclear-transcribed mRNA catabolic process, exonucleolytic, 3'-5'	1	5	0.2	0.928912	0.379792	1	1	Q8ID62_PLAF7
biological_process	GO:0071051	polyadenylation-dependent snoRNA 3'-end processing	1	5	0.2	0.950138	0.328341	1	1	Q8IKX8_PLAF7
biological_process	GO:0034475	U4 snRNA 3'-end processing	1	5	0.2	0.950138	0.328341	1	1	Q8ID62_PLAF7
biological_process	GO:0009058	biosynthetic process	1	2	0.5	0.000561882	0.999702	0.022	1	O96142_PLAF7
biological_process	GO:0030705	cytoskeleton-dependent intracellular transport	1	2	0.5	0.964638	0.174668	1	1	Q8IBK2_PLAF7
biological_process	GO:0002181	cytoplasmic translation	1	18	0.0555556	0.349489	0.853083	1	1	Q8IEM3_PLAF7
biological_process	GO:0031145	anaphase-promoting complex-dependent catabolic process	1	7	0.142857	0.905373	0.427319	1	1	Q8IBH6_PLAF7
biological_process	GO:0007091	metaphase/anaphase transition of mitotic cell cycle	1	4	0.25	0.992591	0.0710883	1	1	Q8IBH6_PLAF7
biological_process	GO:0006289	nucleotide-excision repair	1	12	0.0833333	0.514652	0.813051	1	1	Q8IDG5_PLAF7
biological_process	GO:0051083	'de novo' cotranslational protein folding	1	3	0.333333	0.983425	0.212356	1	1	Q8I5N9_PLAF7
biological_process	GO:0006367	transcription initiation from RNA polymerase II promoter	1	11	0.0909091	0.738351	0.645288	1	1	Q8IC26_PLAF7
biological_process	GO:0016925	protein sumoylation	1	7	0.142857	0.905373	0.427319	1	1	Q8IKW3_PLAF7
biological_process	GO:0019676	ammonia assimilation cycle	1	1	1	1	0.0764572	1	1	Q8ILB1_PLAF7
biological_process	GO:0006537	glutamate biosynthetic process	1	3	0.333333	0.983425	0.212356	1	1	Q8ILB1_PLAF7
biological_process	GO:0097054	L-glutamate biosynthetic process	1	1	1	1	0.0764572	1	1	Q8ILB1_PLAF7
biological_process	GO:0000724	double-strand break repair via homologous recombination	1	14	0.0714286	0.637126	0.64365	1	1	Q8IKW3_PLAF7
biological_process	GO:0051321	meiotic cell cycle	1	6	0.166667	0.90757	0.225365	1	1	Q8I2I3_PLAF7
biological_process	GO:0070816	phosphorylation of RNA polymerase II C-terminal domain	1	5	0.2	0.928912	0.379792	1	1	Q8IDG5_PLAF7
biological_process	GO:0010498	proteasomal protein catabolic process	1	13	0.0769231	0.469341	0.702785	1	1	Q8IAR3_PLAF7
biological_process	GO:0051028	mRNA transport	1	5	0.2	0.70902	0.672542	1	1	Q8I5B3_PLAF7
biological_process	GO:1904263	positive regulation of TORC1 signaling	1	1	1	1	0.0764572	1	1	Q8I5B3_PLAF7
biological_process	GO:0007049	cell cycle	1	8	0.125	0.973889	0.0505804	1	1	C6KSS4_PLAF7
biological_process	GO:0009263	deoxyribonucleotide biosynthetic process	1	3	0.333333	0.928912	0.379792	1	1	Q8IL94_PLAF7
biological_process	GO:0071028	nuclear mRNA surveillance	1	3	0.333333	0.981506	0.120005	1	1	Q8ID62_PLAF7
biological_process	GO:0016075	rRNA catabolic process	1	4	0.25	0.981506	0.120005	1	1	Q8ID62_PLAF7
biological_process	GO:0006611	protein export from nucleus	1	3	0.333333	0.983425	0.212356	1	1	C0H530_PLAF7
biological_process	GO:0065003	protein-containing complex assembly	1	6	0.166667	0.246873	0.842748	1	1	Q8IIH1_PLAF7
biological_process	GO:0018344	protein geranylgeranylation	1	5	0.2	0.950138	0.328341	1	1	Q8IJ27_PLAF7
biological_process	GO:0006271	DNA strand elongation involved in DNA replication	1	8	0.125	0.898712	0.320164	1	1	Q8IC16_PLAF7
biological_process	GO:0006099	tricarboxylic acid cycle	1	14	0.0714286	0.70902	0.672542	1	1	Q8ILJ7_PLAF7
biological_process	GO:1902975	mitotic DNA replication initiation	1	6	0.166667	0.928912	0.379792	1	1	Q9U0H1_PLAF7
biological_process	GO:0006384	transcription initiation from RNA polymerase III promoter	1	3	0.333333	0.983425	0.212356	1	1	Q8I5U5_PLAF7
biological_process	GO:0006048	UDP-N-acetylglucosamine biosynthetic process	1	3	0.333333	0.983425	0.212356	1	1	C0H4E3_PLAF7
biological_process	GO:0006047	UDP-N-acetylglucosamine metabolic process	1	2	0.5	0.998336	0.0314869	1	1	Q8IJF3_PLAF7
biological_process	GO:0031123	RNA 3'-end processing	1	5	0.2	0.740465	0.488324	1	1	Q8I5E4_PLAF7
biological_process	GO:0006998	nuclear envelope organization	1	2	0.5	0.968513	0.272645	1	1	Q8I5Q5_PLAF7
biological_process	GO:0000184	nuclear-transcribed mRNA catabolic process, nonsense-mediated decay	1	7	0.142857	0.879995	0.471221	1	1	A0A143ZY29_PLAF7
biological_process	GO:0009305	protein biotinylation	1	2	0.5	0.994181	0.147095	1	1	C6S3D7_PLAF7
biological_process	GO:0015909	long-chain fatty acid transport	1	2	0.5	0.994181	0.147095	1	1	O96232_PLAF7
biological_process	GO:0000256	allantoin catabolic process	1	2	0.5	0.994181	0.147095	1	1	C0H4Q1_PLAF7
biological_process	GO:0032958	inositol phosphate biosynthetic process	1	4	0.25	0.968513	0.272645	1	1	Q8ILG1_PLAF7
biological_process	GO:0042147	retrograde transport, endosome to Golgi	1	9	0.111111	0.853193	0.511773	1	1	Q8IIQ6_PLAF7
biological_process	GO:0000288	nuclear-transcribed mRNA catabolic process, deadenylation-dependent decay	1	3	0.333333	0.928828	0.261649	1	1	Q8IIW4_PLAF7
biological_process	GO:0007052	mitotic spindle organization	1	6	0.166667	0.853193	0.511773	1	1	Q8IAN7_PLAF7
biological_process	GO:0032465	regulation of cytokinesis	1	4	0.25	0.968513	0.272645	1	1	Q8IDD4_PLAF7
biological_process	GO:0033617	mitochondrial cytochrome c oxidase assembly	1	4	0.25	0.968513	0.272645	1	1	Q8IBB5_PLAF7
biological_process	GO:0018026	peptidyl-lysine monomethylation	1	2	0.5	0.994181	0.147095	1	1	Q8IER9_PLAF7
biological_process	GO:0007029	endoplasmic reticulum organization	1	2	0.5	0.98776	0.0946275	1	1	O96221_PLAF7
biological_process	GO:0044571	[2Fe-2S] cluster assembly	1	2	0.5	0.994181	0.147095	1	1	Q8IBI5_PLAF7
biological_process	GO:0000455	enzyme-directed rRNA pseudouridine synthesis	1	3	0.333333	0.983425	0.212356	1	1	Q8I312_PLAF7
biological_process	GO:0035435	phosphate ion transmembrane transport	1	2	0.5	0.994181	0.147095	1	1	Q8IDS7_PLAF7
biological_process	GO:0006817	phosphate ion transport	1	2	0.5	0.983425	0.212356	1	1	Q8IDS7_PLAF7
biological_process	GO:0042176	regulation of protein catabolic process	1	3	0.333333	0.973799	0.146807	1	1	A0A5K1K9F3_PLAF7
biological_process	GO:0070979	protein K11-linked ubiquitination	1	2	0.5	0.994181	0.147095	1	1	Q8IBH6_PLAF7
biological_process	GO:0071044	histone mRNA catabolic process	1	1	1	1	0.0764572	1	1	Q8IKX8_PLAF7
biological_process	GO:0071040	nuclear polyadenylation-dependent antisense transcript catabolic process	1	1	1	1	0.0764572	1	1	Q8IKX8_PLAF7
biological_process	GO:0071039	nuclear polyadenylation-dependent CUT catabolic process	1	1	1	1	0.0764572	1	1	Q8IKX8_PLAF7
biological_process	GO:0071036	nuclear polyadenylation-dependent snoRNA catabolic process	1	1	1	1	0.0764572	1	1	Q8IKX8_PLAF7
biological_process	GO:0071037	nuclear polyadenylation-dependent snRNA catabolic process	1	1	1	1	0.0764572	1	1	Q8IKX8_PLAF7
biological_process	GO:0015977	carbon fixation	1	2	0.5	0.994181	0.147095	1	1	Q8ILJ7_PLAF7
biological_process	GO:0043952	protein transport by the Sec complex	1	1	1	1	0.0764572	1	1	C0H5J6_PLAF7
biological_process	GO:1904825	protein localization to microtubule plus-end	1	1	1	1	0.0764572	1	1	O97251_PLAF7
biological_process	GO:0031110	regulation of microtubule polymerization or depolymerization	1	1	1	0.994181	0.147095	1	1	O97251_PLAF7
biological_process	GO:0072659	protein localization to plasma membrane	1	2	0.5	0.950138	0.328341	1	1	O96168_PLAF7
biological_process	GO:0071108	protein K48-linked deubiquitination	1	1	1	1	0.0764572	1	1	Q8ILN4_PLAF7
biological_process	GO:0009742	brassinosteroid mediated signaling pathway	1	1	1	1	0.0764572	1	1	Q8IKH5_PLAF7
biological_process	GO:0006041	glucosamine metabolic process	1	2	0.5	0.994181	0.147095	1	1	Q8IJF3_PLAF7
biological_process	GO:0001672	regulation of chromatin assembly or disassembly	1	1	1	0.994181	0.147095	1	1	Q8IHP1_PLAF7
biological_process	GO:0032012	regulation of ARF protein signal transduction	1	1	1	1	0.0764572	1	1	Q8IL42_PLAF7
biological_process	GO:0000212	meiotic spindle organization	1	1	1	1	0.0764572	1	1	Q8IAN7_PLAF7
biological_process	GO:0006812	cation transport	1	2	0.5	0.416872	0.812044	1	1	Q8I461_PLAF7
biological_process	GO:2001295	malonyl-CoA biosynthetic process	1	1	1	1	0.0764572	1	1	Q8IKE1_PLAF7
biological_process	GO:0006450	regulation of translational fidelity	1	2	0.5	0.968513	0.272645	1	1	Q8I5N9_PLAF7
biological_process	GO:0006534	cysteine metabolic process	1	2	0.5	0.983425	0.212356	1	1	Q8IBI5_PLAF7
biological_process	GO:0000154	rRNA modification	1	3	0.333333	0.615644	0.662857	1	1	Q9U0J4_PLAF7
biological_process	GO:0051754	meiotic sister chromatid cohesion, centromeric	1	1	1	1	0.0764572	1	1	Q8IIP2_PLAF7
biological_process	GO:0007094	mitotic spindle assembly checkpoint signaling	1	1	1	1	0.0764572	1	1	Q8IIP2_PLAF7
biological_process	GO:0006273	lagging strand elongation	1	2	0.5	0.983425	0.212356	1	1	Q9U0H1_PLAF7
biological_process	GO:0002926	tRNA wobble base 5-methoxycarbonylmethyl-2-thiouridinylation	1	1	1	1	0.0764572	1	1	Q8I5E0_PLAF7
biological_process	GO:0051205	protein insertion into membrane	1	1	1	0.879995	0.471221	1	1	Q8IBB5_PLAF7
biological_process	GO:0032979	protein insertion into mitochondrial inner membrane from matrix	1	1	1	1	0.0764572	1	1	Q8IBB5_PLAF7
biological_process	GO:0002191	cap-dependent translational initiation	1	1	1	1	0.0764572	1	1	Q8IJW4_PLAF7
biological_process	GO:0065002	intracellular protein transmembrane transport	1	1	1	0.594541	0.762242	1	1	O96168_PLAF7
biological_process	GO:0010828	positive regulation of glucose transmembrane transport	1	1	1	1	0.0764572	1	1	O96168_PLAF7
biological_process	GO:0090314	positive regulation of protein targeting to membrane	1	1	1	1	0.0764572	1	1	O96168_PLAF7
biological_process	GO:0031340	positive regulation of vesicle fusion	1	1	1	1	0.0764572	1	1	O96168_PLAF7
biological_process	GO:0009134	nucleoside diphosphate catabolic process	1	2	0.5	0.994181	0.147095	1	1	Q8ILE7_PLAF7
biological_process	GO:0000719	photoreactive repair	1	1	1	1	0.0764572	1	1	Q8I0W8_PLAF7
biological_process	GO:0044210	'de novo' CTP biosynthetic process	1	1	1	1	0.0764572	1	1	Q8ILZ3_PLAF7
biological_process	GO:0019856	pyrimidine nucleobase biosynthetic process	1	1	1	0.905373	0.427319	1	1	Q8ILZ3_PLAF7
biological_process	GO:0032203	telomere formation via telomerase	1	1	1	1	0.0764572	1	1	Q8IEH2_PLAF7
biological_process	GO:0006002	fructose 6-phosphate metabolic process	1	2	0.5	0.994181	0.147095	1	1	Q8IJF3_PLAF7
biological_process	GO:0045053	protein retention in Golgi apparatus	1	2	0.5	0.994181	0.147095	1	1	C0H5G6_PLAF7
biological_process	GO:0006020	inositol metabolic process	1	1	1	0.994181	0.147095	1	1	Q8ILG1_PLAF7
biological_process	GO:0071042	nuclear polyadenylation-dependent mRNA catabolic process	1	1	1	1	0.0764572	1	1	Q8ID62_PLAF7
biological_process	GO:0034473	U1 snRNA 3'-end processing	1	1	1	1	0.0764572	1	1	Q8ID62_PLAF7
biological_process	GO:0034476	U5 snRNA 3'-end processing	1	1	1	1	0.0764572	1	1	Q8ID62_PLAF7
biological_process	GO:0052170	suppression by symbiont of host innate immune response	0	1	0	0.923543	1	1	1
biological_process	GO:0042823	pyridoxal phosphate biosynthetic process	0	2	0	0.787644	1	1	1
biological_process	GO:0008615	pyridoxine biosynthetic process	0	1	0	0.923543	1	1	1
biological_process	GO:0000304	response to singlet oxygen	0	3	0	0.787644	1	1	1
biological_process	GO:0042819	vitamin B6 biosynthetic process	0	3	0	0.787644	1	1	1
biological_process	GO:0008614	pyridoxine metabolic process	0	2	0	0.787644	1	1	1
biological_process	GO:0006298	mismatch repair	0	12	0	0.327458	1	1	1
biological_process	GO:0019985	translesion synthesis	0	3	0	0.620208	1	1	1
biological_process	GO:0051259	protein complex oligomerization	0	5	0	0.416176	1	1	1
biological_process	GO:0046069	cGMP catabolic process	0	3	0	0.787644	1	1	1
biological_process	GO:0006198	cAMP catabolic process	0	1	0	0.923543	1	1	1
biological_process	GO:0043951	negative regulation of cAMP-mediated signaling	0	1	0	0.923543	1	1	1
biological_process	GO:0009187	cyclic nucleotide metabolic process	0	1	0	0.853193	0.511773	1	1
biological_process	GO:0007276	gamete generation	0	3	0	0.727355	1	1	1
biological_process	GO:0044002	acquisition of nutrients from host	0	2	0	0.852905	1	1	1
biological_process	GO:0006979	response to oxidative stress	0	9	0	0.257579	1	1	1
biological_process	GO:0006801	superoxide metabolic process	0	1	0	0.852905	1	1	1
biological_process	GO:0015693	magnesium ion transport	0	6	0	0.620208	1	1	1
biological_process	GO:0006433	prolyl-tRNA aminoacylation	0	2	0	0.852905	1	1	1
biological_process	GO:0006418	tRNA aminoacylation for protein translation	0	3	0	0.166303	0.962636	1	1
biological_process	GO:0042254	ribosome biogenesis	0	18	0	0.49417	0.61454	1	1
biological_process	GO:0000395	mRNA 5'-splice site recognition	0	2	0	0.852905	1	1	1
biological_process	GO:0006094	gluconeogenesis	0	6	0	0.620208	1	1	1
biological_process	GO:0006325	chromatin organization	0	10	0	0.0246238	0.996464	0.747	1
biological_process	GO:0051568	histone H3-K4 methylation	0	4	0	0.671659	1	1	1
biological_process	GO:0016485	protein processing	0	8	0	0.853469	0.341282	1	1
biological_process	GO:0018107	peptidyl-threonine phosphorylation	0	5	0	0.671659	1	1	1
biological_process	GO:1903307	positive regulation of regulated secretory pathway	0	2	0	0.852905	1	1	1
biological_process	GO:0009107	lipoate biosynthetic process	0	2	0	0.852905	1	1	1
biological_process	GO:0009249	protein lipoylation	0	4	0	0.727355	1	1	1
biological_process	GO:0006464	cellular protein modification process	0	5	0	0.070965	0.955507	0.994	1
biological_process	GO:0070084	protein initiator methionine removal	0	3	0	0.787644	1	1	1
biological_process	GO:0006796	phosphate-containing compound metabolic process	0	2	0	0.160602	0.892184	1	1
biological_process	GO:0006621	protein retention in ER lumen	0	3	0	0.787644	1	1	1
biological_process	GO:0051156	glucose 6-phosphate metabolic process	0	3	0	0.450771	1	1	1
biological_process	GO:0006006	glucose metabolic process	0	1	0	0.572681	1	1	1
biological_process	GO:0006098	pentose-phosphate shunt	0	7	0	0.488227	1	1	1
biological_process	GO:0070178	D-serine metabolic process	0	1	0	0.923543	1	1	1
biological_process	GO:0046655	folic acid metabolic process	0	2	0	0.727355	1	1	1
biological_process	GO:0019264	glycine biosynthetic process from serine	0	2	0	0.852905	1	1	1
biological_process	GO:0006565	L-serine catabolic process	0	2	0	0.852905	1	1	1
biological_process	GO:0032259	methylation	0	31	0	0.00856239	0.998967	0.353	1
biological_process	GO:0006730	one-carbon metabolic process	0	7	0	0.488227	1	1	1
biological_process	GO:0035999	tetrahydrofolate interconversion	0	4	0	0.727355	1	1	1
biological_process	GO:0046653	tetrahydrofolate metabolic process	0	2	0	0.528779	1	1	1
biological_process	GO:0050992	dimethylallyl diphosphate biosynthetic process	0	1	0	0.923543	1	1	1
biological_process	GO:0019288	isopentenyl diphosphate biosynthetic process, methylerythritol 4-phosphate pathway	0	3	0	0.620208	1	1	1
biological_process	GO:0010322	regulation of isopentenyl diphosphate biosynthetic process, methylerythritol 4-phosphate pathway	0	2	0	0.787644	1	1	1
biological_process	GO:0006154	adenosine catabolic process	0	1	0	0.923543	1	1	1
biological_process	GO:0043103	hypoxanthine salvage	0	1	0	0.923543	1	1	1
biological_process	GO:0046103	inosine biosynthetic process	0	1	0	0.852905	1	1	1
biological_process	GO:0060169	negative regulation of adenosine receptor signaling pathway	0	1	0	0.923543	1	1	1
biological_process	GO:0009168	purine ribonucleoside monophosphate biosynthetic process	0	1	0	0.879995	0.471221	1	1
biological_process	GO:0006166	purine ribonucleoside salvage	0	4	0	0.671659	1	1	1
biological_process	GO:0042540	hemoglobin catabolic process	0	6	0	0.620208	1	1	1
biological_process	GO:0009204	deoxyribonucleoside triphosphate catabolic process	0	1	0	0.787644	1	1	1
biological_process	GO:0009143	nucleoside triphosphate catabolic process	0	1	0	0.787644	1	1	1
biological_process	GO:0009117	nucleotide metabolic process	0	2	0	0.50978	0.654472	1	1
biological_process	GO:0043486	histone exchange	0	5	0	0.620208	1	1	1
biological_process	GO:0019544	arginine catabolic process to glutamate	0	1	0	0.923543	1	1	1
biological_process	GO:0010121	arginine catabolic process to proline via ornithine	0	1	0	0.923543	1	1	1
biological_process	GO:0055129	L-proline biosynthetic process	0	2	0	0.852905	1	1	1
biological_process	GO:0006591	ornithine metabolic process	0	1	0	0.787644	1	1	1
biological_process	GO:0030154	cell differentiation	0	4	0	0.928912	0.379792	1	1
biological_process	GO:0035610	protein side chain deglutamylation	0	1	0	0.923543	1	1	1
biological_process	GO:0000083	regulation of transcription involved in G1/S transition of mitotic cell cycle	0	1	0	0.923543	1	1	1
biological_process	GO:0032273	positive regulation of protein polymerization	0	2	0	0.671659	1	1	1
biological_process	GO:0030036	actin cytoskeleton organization	0	6	0	0.219455	1	1	1
biological_process	GO:0030042	actin filament depolymerization	0	2	0	0.727355	1	1	1
biological_process	GO:0008154	actin polymerization or depolymerization	0	3	0	0.488227	1	1	1
biological_process	GO:0060327	cytoplasmic actin-based contraction involved in cell motility	0	3	0	0.787644	1	1	1
biological_process	GO:0051014	actin filament severing	0	1	0	0.923543	1	1	1
biological_process	GO:0048232	male gamete generation	0	1	0	0.923543	1	1	1
biological_process	GO:0006399	tRNA metabolic process	0	2	0	0.165616	0.919133	1	1
biological_process	GO:0034635	glutathione transport	0	1	0	0.923543	1	1	1
biological_process	GO:0071929	alpha-tubulin acetylation	0	1	0	0.923543	1	1	1
biological_process	GO:0070507	regulation of microtubule cytoskeleton organization	0	1	0	0.983425	0.212356	1	1
biological_process	GO:0033314	mitotic DNA replication checkpoint signaling	0	2	0	0.852905	1	1	1
biological_process	GO:0042167	heme catabolic process	0	1	0	0.923543	1	1	1
biological_process	GO:0043137	DNA replication, removal of RNA primer	0	2	0	0.852905	1	1	1
biological_process	GO:0002182	cytoplasmic translational elongation	0	1	0	0.620208	1	1	1
biological_process	GO:0006148	inosine catabolic process	0	1	0	0.923543	1	1	1
biological_process	GO:0006195	purine nucleotide catabolic process	0	1	0	0.620208	1	1	1
biological_process	GO:0006218	uridine catabolic process	0	1	0	0.923543	1	1	1
biological_process	GO:0016233	telomere capping	0	1	0	0.852905	1	1	1
biological_process	GO:0070932	histone H3 deacetylation	0	1	0	0.923543	1	1	1
biological_process	GO:0000122	negative regulation of transcription by RNA polymerase II	0	5	0	0.671659	1	1	1
biological_process	GO:0009052	pentose-phosphate shunt, non-oxidative branch	0	2	0	0.852905	1	1	1
biological_process	GO:0085017	entry into host cell by a symbiont-containing vacuole	0	2	0	0.852905	1	1	1
biological_process	GO:0006207	'de novo' pyrimidine nucleobase biosynthetic process	0	6	0	0.620208	1	1	1
biological_process	GO:0044205	'de novo' UMP biosynthetic process	0	5	0	0.671659	1	1	1
biological_process	GO:0009220	pyrimidine ribonucleotide biosynthetic process	0	1	0	0.853193	0.511773	1	1
biological_process	GO:0006351	transcription, DNA-templated	0	21	0	0.549083	0.578176	1	1
biological_process	GO:0010951	negative regulation of endopeptidase activity	0	1	0	0.923543	1	1	1
biological_process	GO:0006465	signal peptide processing	0	9	0	0.488227	1	1	1
biological_process	GO:0097056	selenocysteinyl-tRNA(Sec) biosynthetic process	0	2	0	0.852905	1	1	1
biological_process	GO:0006509	membrane protein ectodomain proteolysis	0	2	0	0.852905	1	1	1
biological_process	GO:0032527	protein exit from endoplasmic reticulum	0	1	0	0.727355	1	1	1
biological_process	GO:0046166	glyceraldehyde-3-phosphate biosynthetic process	0	2	0	0.852905	1	1	1
biological_process	GO:0019563	glycerol catabolic process	0	3	0	0.787644	1	1	1
biological_process	GO:0006269	DNA replication, synthesis of RNA primer	0	3	0	0.787644	1	1	1
biological_process	GO:0000338	protein deneddylation	0	2	0	0.852905	1	1	1
biological_process	GO:0016579	protein deubiquitination	0	20	0	0.489521	0.827459	1	1
biological_process	GO:0006744	ubiquinone biosynthetic process	0	7	0	0.572681	1	1	1
biological_process	GO:0033353	S-adenosylmethionine cycle	0	1	0	0.923543	1	1	1
biological_process	GO:0010452	histone H3-K36 methylation	0	1	0	0.923543	1	1	1
biological_process	GO:0097198	histone H3-K36 trimethylation	0	1	0	0.923543	1	1	1
biological_process	GO:0045454	cell redox homeostasis	0	14	0	0.327458	1	1	1
biological_process	GO:0042989	sequestering of actin monomers	0	1	0	0.923543	1	1	1
biological_process	GO:0032511	late endosome to vacuole transport via multivesicular body sorting pathway	0	3	0	0.787644	1	1	1
biological_process	GO:0044208	'de novo' AMP biosynthetic process	0	2	0	0.852905	1	1	1
biological_process	GO:0006167	AMP biosynthetic process	0	2	0	0.787644	1	1	1
biological_process	GO:0046040	IMP metabolic process	0	1	0	0.727355	1	1	1
biological_process	GO:0006164	purine nucleotide biosynthetic process	0	4	0	0.75769	0.468137	1	1
biological_process	GO:0101030	tRNA-guanine transglycosylation	0	3	0	0.787644	1	1	1
biological_process	GO:0002224	toll-like receptor signaling pathway	0	3	0	0.787644	1	1	1
biological_process	GO:0007032	endosome organization	0	4	0	0.727355	1	1	1
biological_process	GO:0048284	organelle fusion	0	2	0	0.906643	0.255142	1	1
biological_process	GO:0007033	vacuole organization	0	3	0	0.202554	1	1	1
biological_process	GO:0006904	vesicle docking involved in exocytosis	0	4	0	0.727355	1	1	1
biological_process	GO:0030488	tRNA methylation	0	10	0	0.354712	1	1	1
biological_process	GO:0002939	tRNA N1-guanine methylation	0	2	0	0.852905	1	1	1
biological_process	GO:1902600	proton transmembrane transport	0	8	0	0.279044	1	1	1
biological_process	GO:0016114	terpenoid biosynthetic process	0	4	0	0.572681	1	1	1
biological_process	GO:0070192	chromosome organization involved in meiotic cell cycle	0	3	0	0.879995	0.471221	1	1
biological_process	GO:0032508	DNA duplex unwinding	0	6	0	0.679836	0.697712	1	1
biological_process	GO:0006302	double-strand break repair	0	2	0	0.472454	0.774875	1	1
biological_process	GO:0090305	nucleic acid phosphodiester bond hydrolysis	0	1	0	0.365585	0.843661	1	1
biological_process	GO:0000722	telomere maintenance via recombination	0	3	0	0.787644	1	1	1
biological_process	GO:0006811	ion transport	0	1	0	0.383279	0.804884	1	1
biological_process	GO:0006620	posttranslational protein targeting to endoplasmic reticulum membrane	0	3	0	0.528779	1	1	1
biological_process	GO:0045048	protein insertion into ER membrane	0	2	0	0.852905	1	1	1
biological_process	GO:0007346	regulation of mitotic cell cycle	0	2	0	0.622482	0.742421	1	1
biological_process	GO:0007015	actin filament organization	0	8	0	0.237758	1	1	1
biological_process	GO:0030050	vesicle transport along actin filament	0	6	0	0.620208	1	1	1
biological_process	GO:0051484	isopentenyl diphosphate biosynthetic process, methylerythritol 4-phosphate pathway involved in terpenoid biosynthetic process	0	1	0	0.923543	1	1	1
biological_process	GO:0006915	apoptotic process	0	1	0	0.787644	1	1	1
biological_process	GO:0045727	positive regulation of translation	0	1	0	0.620208	1	1	1
biological_process	GO:0006895	Golgi to endosome transport	0	2	0	0.852905	1	1	1
biological_process	GO:0097352	autophagosome maturation	0	2	0	0.727355	1	1	1
biological_process	GO:0071712	ER-associated misfolded protein catabolic process	0	5	0	0.671659	1	1	1
biological_process	GO:0051228	mitotic spindle disassembly	0	2	0	0.852905	1	1	1
biological_process	GO:0010564	regulation of cell cycle process	0	9	0	0.774635	0.447607	1	1
biological_process	GO:0030970	retrograde protein transport, ER to cytosol	0	2	0	0.852905	1	1	1
biological_process	GO:0032515	negative regulation of phosphoprotein phosphatase activity	0	2	0	0.852905	1	1	1
biological_process	GO:0000413	protein peptidyl-prolyl isomerization	0	10	0	0.450771	1	1	1
biological_process	GO:0030388	fructose 1,6-bisphosphate metabolic process	0	1	0	0.923543	1	1	1
biological_process	GO:0051289	protein homotetramerization	0	2	0	0.852905	1	1	1
biological_process	GO:0032543	mitochondrial translation	0	13	0	0.489521	0.827459	1	1
biological_process	GO:0022904	respiratory electron transport chain	0	5	0	0.202554	1	1	1
biological_process	GO:0034599	cellular response to oxidative stress	0	2	0	0.787644	1	1	1
biological_process	GO:0042744	hydrogen peroxide catabolic process	0	1	0	0.923543	1	1	1
biological_process	GO:0016255	attachment of GPI anchor to protein	0	5	0	0.671659	1	1	1
biological_process	GO:0034394	protein localization to cell surface	0	1	0	0.923543	1	1	1
biological_process	GO:0034620	cellular response to unfolded protein	0	4	0	0.488227	1	1	1
biological_process	GO:0051085	chaperone cofactor-dependent protein refolding	0	16	0	0.279044	1	1	1
biological_process	GO:0042026	protein refolding	0	9	0	0.488227	1	1	1
biological_process	GO:0070475	rRNA base methylation	0	11	0	0.354712	1	1	1
biological_process	GO:0007030	Golgi organization	0	9	0	0.416176	1	1	1
biological_process	GO:0000398	mRNA splicing, via spliceosome	0	66	0	0.0524515	0.9832	0.967	1
biological_process	GO:0034355	NAD salvage	0	1	0	0.923543	1	1	1
biological_process	GO:0043001	Golgi to plasma membrane protein transport	0	3	0	0.787644	1	1	1
biological_process	GO:0034067	protein localization to Golgi apparatus	0	1	0	0.968513	0.272645	1	1
biological_process	GO:0035303	regulation of dephosphorylation	0	1	0	0.572681	1	1	1
biological_process	GO:0009966	regulation of signal transduction	0	3	0	0.964638	0.174668	1	1
biological_process	GO:0032447	protein urmylation	0	2	0	0.852905	1	1	1
biological_process	GO:0002143	tRNA wobble position uridine thiolation	0	2	0	0.852905	1	1	1
biological_process	GO:0007005	mitochondrion organization	0	4	0	0.156339	0.965537	1	1
biological_process	GO:0006352	DNA-templated transcription, initiation	0	8	0	0.744858	0.534797	1	1
biological_process	GO:0032456	endocytic recycling	0	2	0	0.852905	1	1	1
biological_process	GO:0006897	endocytosis	0	12	0	0.202554	1	1	1
biological_process	GO:0016197	endosomal transport	0	7	0	0.514652	0.813051	1	1
biological_process	GO:0000469	cleavage involved in rRNA processing	0	3	0	0.846012	0.405459	1	1
biological_process	GO:0030490	maturation of SSU-rRNA	0	8	0	0.552393	0.71552	1	1
biological_process	GO:0000902	cell morphogenesis	0	5	0	0.671659	1	1	1
biological_process	GO:0007023	post-chaperonin tubulin folding pathway	0	7	0	0.572681	1	1	1
biological_process	GO:0007021	tubulin complex assembly	0	8	0	0.528779	1	1	1
biological_process	GO:0016070	RNA metabolic process	0	12	0	0.319239	0.741103	1	1
biological_process	GO:0033615	mitochondrial proton-transporting ATP synthase complex assembly	0	3	0	0.787644	1	1	1
biological_process	GO:0006656	phosphatidylcholine biosynthetic process	0	3	0	0.787644	1	1	1
biological_process	GO:0045944	positive regulation of transcription by RNA polymerase II	0	4	0	0.488227	1	1	1
biological_process	GO:0006233	dTDP biosynthetic process	0	1	0	0.923543	1	1	1
biological_process	GO:0006235	dTTP biosynthetic process	0	1	0	0.923543	1	1	1
biological_process	GO:0006227	dUDP biosynthetic process	0	1	0	0.923543	1	1	1
biological_process	GO:0006259	DNA metabolic process	0	1	0	0.299209	0.806814	1	1
biological_process	GO:0043966	histone H3 acetylation	0	2	0	0.787644	1	1	1
biological_process	GO:0043967	histone H4 acetylation	0	7	0	0.488227	1	1	1
biological_process	GO:0010738	regulation of protein kinase A signaling	0	1	0	0.923543	1	1	1
biological_process	GO:0070588	calcium ion transmembrane transport	0	4	0	0.671659	1	1	1
biological_process	GO:0006874	cellular calcium ion homeostasis	0	6	0	0.528779	1	1	1
biological_process	GO:0006825	copper ion transport	0	2	0	0.852905	1	1	1
biological_process	GO:0034220	ion transmembrane transport	0	3	0	0.416872	0.812044	1	1
biological_process	GO:0032784	regulation of DNA-templated transcription, elongation	0	2	0	0.488227	1	1	1
biological_process	GO:0031497	chromatin assembly	0	4	0	0.257579	1	1	1
biological_process	GO:0006338	chromatin remodeling	0	10	0	0.202554	1	1	1
biological_process	GO:0006334	nucleosome assembly	0	9	0	0.416176	1	1	1
biological_process	GO:1902969	mitotic DNA replication	0	1	0	0.853193	0.511773	1	1
biological_process	GO:0030242	autophagy of peroxisome	0	3	0	0.787644	1	1	1
biological_process	GO:0045324	late endosome to vacuole transport	0	3	0	0.620208	1	1	1
biological_process	GO:0016236	macroautophagy	0	1	0	0.202554	1	1	1
biological_process	GO:0000448	cleavage in ITS2 between 5.8S rRNA and LSU-rRNA of tricistronic rRNA transcript (SSU-rRNA, 5.8S rRNA, LSU-rRNA)	0	1	0	0.923543	1	1	1
biological_process	GO:0006400	tRNA modification	0	10	0	0.146917	0.968215	1	1
biological_process	GO:0016573	histone acetylation	0	6	0	0.257579	1	1	1
biological_process	GO:0051016	barbed-end actin filament capping	0	2	0	0.852905	1	1	1
biological_process	GO:0035494	SNARE complex disassembly	0	2	0	0.852905	1	1	1
biological_process	GO:0006740	NADPH regeneration	0	1	0	0.450771	1	1	1
biological_process	GO:0034976	response to endoplasmic reticulum stress	0	4	0	0.41909	0.864382	1	1
biological_process	GO:0042273	ribosomal large subunit biogenesis	0	12	0	0.250969	0.905816	1	1
biological_process	GO:0006122	mitochondrial electron transport, ubiquinol to cytochrome c	0	8	0	0.528779	1	1	1
biological_process	GO:0006221	pyrimidine nucleotide biosynthetic process	0	3	0	0.767655	0.615777	1	1
biological_process	GO:0046132	pyrimidine ribonucleoside biosynthetic process	0	1	0	0.923543	1	1	1
biological_process	GO:0045901	positive regulation of translational elongation	0	1	0	0.923543	1	1	1
biological_process	GO:0045905	positive regulation of translational termination	0	1	0	0.923543	1	1	1
biological_process	GO:0034605	cellular response to heat	0	5	0	0.572681	1	1	1
biological_process	GO:0034968	histone lysine methylation	0	3	0	0.488227	1	1	1
biological_process	GO:0006379	mRNA cleavage	0	4	0	0.620208	1	1	1
biological_process	GO:0006363	termination of RNA polymerase I transcription	0	1	0	0.923543	1	1	1
biological_process	GO:0006190	inosine salvage	0	1	0	0.923543	1	1	1
biological_process	GO:0071590	nicotinamide riboside biosynthetic process	0	1	0	0.923543	1	1	1
biological_process	GO:0071592	nicotinic acid riboside biosynthetic process	0	1	0	0.923543	1	1	1
biological_process	GO:0042000	translocation of peptides or proteins into host	0	8	0	0.942093	0.232345	1	1
biological_process	GO:0046939	nucleotide phosphorylation	0	2	0	0.594541	0.762242	1	1
biological_process	GO:1902979	mitotic DNA replication termination	0	1	0	0.923543	1	1	1
biological_process	GO:0006386	termination of RNA polymerase III transcription	0	1	0	0.923543	1	1	1
biological_process	GO:0042779	tRNA 3'-trailer cleavage	0	1	0	0.852905	1	1	1
biological_process	GO:0036158	outer dynein arm assembly	0	4	0	0.727355	1	1	1
biological_process	GO:0009298	GDP-mannose biosynthetic process	0	3	0	0.787644	1	1	1
biological_process	GO:0006013	mannose metabolic process	0	1	0	0.923543	1	1	1
biological_process	GO:0006646	phosphatidylethanolamine biosynthetic process	0	4	0	0.727355	1	1	1
biological_process	GO:0018342	protein prenylation	0	5	0	0.853193	0.511773	1	1
biological_process	GO:0046705	CDP biosynthetic process	0	1	0	0.923543	1	1	1
biological_process	GO:0006225	UDP biosynthetic process	0	1	0	0.923543	1	1	1
biological_process	GO:0045836	positive regulation of meiotic nuclear division	0	1	0	0.923543	1	1	1
biological_process	GO:0002183	cytoplasmic translational initiation	0	3	0	0.622482	0.742421	1	1
biological_process	GO:0050821	protein stabilization	0	3	0	0.787644	1	1	1
biological_process	GO:0030155	regulation of cell adhesion	0	1	0	0.923543	1	1	1
biological_process	GO:0071577	zinc ion transmembrane transport	0	3	0	0.787644	1	1	1
biological_process	GO:0070476	rRNA (guanine-N7)-methylation	0	2	0	0.852905	1	1	1
biological_process	GO:0030951	establishment or maintenance of microtubule cytoskeleton polarity	0	1	0	0.923543	1	1	1
biological_process	GO:0046785	microtubule polymerization	0	1	0	0.981506	0.120005	1	1
biological_process	GO:0007051	spindle organization	0	1	0	0.976839	0.101288	1	1
biological_process	GO:0051493	regulation of cytoskeleton organization	0	2	0	0.825332	0.549229	1	1
biological_process	GO:0008643	carbohydrate transport	0	2	0	0.905373	0.427319	1	1
biological_process	GO:0090502	RNA phosphodiester bond hydrolysis, endonucleolytic	0	2	0	0.327458	1	1	1
biological_process	GO:0001682	tRNA 5'-leader removal	0	3	0	0.787644	1	1	1
biological_process	GO:0008033	tRNA processing	0	8	0	0.158266	0.947915	1	1
biological_process	GO:0008298	intracellular mRNA localization	0	1	0	0.923543	1	1	1
biological_process	GO:0006614	SRP-dependent cotranslational protein targeting to membrane	0	6	0	0.450771	1	1	1
biological_process	GO:0043171	peptide catabolic process	0	1	0	0.923543	1	1	1
biological_process	GO:0006750	glutathione biosynthetic process	0	2	0	0.852905	1	1	1
biological_process	GO:0006427	histidyl-tRNA aminoacylation	0	2	0	0.852905	1	1	1
biological_process	GO:0006875	cellular metal ion homeostasis	0	1	0	0.302288	1	1	1
biological_process	GO:0006506	GPI anchor biosynthetic process	0	14	0	0.219455	1	1	1
biological_process	GO:0000077	DNA damage checkpoint signaling	0	1	0	0.620208	1	1	1
biological_process	GO:0006423	cysteinyl-tRNA aminoacylation	0	3	0	0.787644	1	1	1
biological_process	GO:0006974	cellular response to DNA damage stimulus	0	8	0	0.297395	0.819	1	1
biological_process	GO:0042138	meiotic DNA double-strand break formation	0	4	0	0.727355	1	1	1
biological_process	GO:0000706	meiotic DNA double-strand break processing	0	3	0	0.787644	1	1	1
biological_process	GO:0007131	reciprocal meiotic recombination	0	8	0	0.327458	1	1	1
biological_process	GO:0006310	DNA recombination	0	10	0	0.263548	0.899545	1	1
biological_process	GO:0006015	5-phosphoribose 1-diphosphate biosynthetic process	0	2	0	0.852905	1	1	1
biological_process	GO:0006183	GTP biosynthetic process	0	2	0	0.852905	1	1	1
biological_process	GO:0006228	UTP biosynthetic process	0	2	0	0.852905	1	1	1
biological_process	GO:0008535	respiratory chain complex IV assembly	0	2	0	0.928912	0.379792	1	1
biological_process	GO:0006749	glutathione metabolic process	0	3	0	0.671659	1	1	1
biological_process	GO:0030150	protein import into mitochondrial matrix	0	10	0	0.450771	1	1	1
biological_process	GO:0006626	protein targeting to mitochondrion	0	8	0	0.257579	1	1	1
biological_process	GO:0070646	protein modification by small protein removal	0	3	0	0.441721	0.853043	1	1
biological_process	GO:0015986	ATP synthesis coupled proton transport	0	9	0	0.450771	1	1	1
biological_process	GO:0006424	glutamyl-tRNA aminoacylation	0	3	0	0.787644	1	1	1
biological_process	GO:0006661	phosphatidylinositol biosynthetic process	0	2	0	0.12515	1	1	1
biological_process	GO:0071034	CUT catabolic process	0	2	0	0.983425	0.212356	1	1
biological_process	GO:0010499	proteasomal ubiquitin-independent protein catabolic process	0	1	0	0.923543	1	1	1
biological_process	GO:0042144	vacuole fusion, non-autophagic	0	1	0	0.852905	1	1	1
biological_process	GO:0001819	positive regulation of cytokine production	0	1	0	0.852905	1	1	1
biological_process	GO:0010960	magnesium ion homeostasis	0	1	0	0.923543	1	1	1
biological_process	GO:0006890	retrograde vesicle-mediated transport, Golgi to endoplasmic reticulum	0	12	0	0.384223	1	1	1
biological_process	GO:0006436	tryptophanyl-tRNA aminoacylation	0	2	0	0.852905	1	1	1
biological_process	GO:0031146	SCF-dependent proteasomal ubiquitin-dependent protein catabolic process	0	4	0	0.727355	1	1	1
biological_process	GO:0045017	glycerolipid biosynthetic process	0	1	0	0.0516129	1	0.965	1
biological_process	GO:0006650	glycerophospholipid metabolic process	0	1	0	0.0373644	1	0.896	1
biological_process	GO:0015074	DNA integration	0	1	0	0.923543	1	1	1
biological_process	GO:0045040	protein insertion into mitochondrial outer membrane	0	1	0	0.923543	1	1	1
biological_process	GO:0006729	tetrahydrobiopterin biosynthetic process	0	3	0	0.787644	1	1	1
biological_process	GO:0043248	proteasome assembly	0	3	0	0.671659	1	1	1
biological_process	GO:0045842	positive regulation of mitotic metaphase/anaphase transition	0	4	0	0.727355	1	1	1
biological_process	GO:0034497	protein localization to phagophore assembly site	0	2	0	0.852905	1	1	1
biological_process	GO:0072657	protein localization to membrane	0	1	0	0.349489	0.853083	1	1
biological_process	GO:0030968	endoplasmic reticulum unfolded protein response	0	6	0	0.620208	1	1	1
biological_process	GO:0006378	mRNA polyadenylation	0	7	0	0.528779	1	1	1
biological_process	GO:0016180	snRNA processing	0	2	0	0.879995	0.471221	1	1
biological_process	GO:0045892	negative regulation of transcription, DNA-templated	0	3	0	0.302288	1	1	1
biological_process	GO:0006783	heme biosynthetic process	0	9	0	0.384223	1	1	1
biological_process	GO:0019353	protoporphyrinogen IX biosynthetic process from glutamate	0	1	0	0.923543	1	1	1
biological_process	GO:0035627	ceramide transport	0	1	0	0.923543	1	1	1
biological_process	GO:0120009	intermembrane lipid transfer	0	1	0	0.923543	1	1	1
biological_process	GO:0003333	amino acid transmembrane transport	0	1	0	0.923543	1	1	1
biological_process	GO:0006865	amino acid transport	0	1	0	0.923543	1	1	1
biological_process	GO:0045116	protein neddylation	0	4	0	0.727355	1	1	1
biological_process	GO:0006612	protein targeting to membrane	0	14	0	0.318773	0.909271	1	1
biological_process	GO:0000479	endonucleolytic cleavage of tricistronic rRNA transcript (SSU-rRNA, 5.8S rRNA, LSU-rRNA)	0	3	0	0.416176	1	1	1
biological_process	GO:0043686	co-translational protein modification	0	1	0	0.923543	1	1	1
biological_process	GO:0031365	N-terminal protein amino acid modification	0	1	0	0.879995	0.471221	1	1
biological_process	GO:0018206	peptidyl-methionine modification	0	1	0	0.928912	0.379792	1	1
biological_process	GO:0008283	cell population proliferation	0	3	0	0.671659	1	1	1
biological_process	GO:0006333	chromatin assembly or disassembly	0	6	0	0.489521	0.827459	1	1
biological_process	GO:0061136	regulation of proteasomal protein catabolic process	0	2	0	0.671659	1	1	1
biological_process	GO:1902626	assembly of large subunit precursor of preribosome	0	1	0	0.923543	1	1	1
biological_process	GO:0000460	maturation of 5.8S rRNA	0	7	0	0.939026	0.192952	1	1
biological_process	GO:0000470	maturation of LSU-rRNA	0	11	0	0.489521	0.827459	1	1
biological_process	GO:0042256	mature ribosome assembly	0	2	0	0.852905	1	1	1
biological_process	GO:0000054	ribosomal subunit export from nucleus	0	3	0	0.488227	1	1	1
biological_process	GO:0080182	histone H3-K4 trimethylation	0	1	0	0.923543	1	1	1
biological_process	GO:0006390	mitochondrial transcription	0	1	0	0.923543	1	1	1
biological_process	GO:0006637	acyl-CoA metabolic process	0	1	0	0.879995	0.471221	1	1
biological_process	GO:0006231	dTMP biosynthetic process	0	1	0	0.923543	1	1	1
biological_process	GO:0046654	tetrahydrofolate biosynthetic process	0	4	0	0.727355	1	1	1
biological_process	GO:0042255	ribosome assembly	0	3	0	0.26852	0.928742	1	1
biological_process	GO:0055085	transmembrane transport	0	11	0	0.297215	0.845801	1	1
biological_process	GO:0032446	protein modification by small protein conjugation	0	7	0	0.664082	0.519761	1	1
biological_process	GO:0106035	protein maturation by [4Fe-4S] cluster transfer	0	2	0	0.852905	1	1	1
biological_process	GO:0017183	peptidyl-diphthamide biosynthetic process from peptidyl-histidine	0	5	0	0.671659	1	1	1
biological_process	GO:0001510	RNA methylation	0	9	0	0.0476107	1	0.96	1
biological_process	GO:0008645	hexose transmembrane transport	0	1	0	0.968513	0.272645	1	1
biological_process	GO:0042262	DNA protection	0	2	0	0.852905	1	1	1
biological_process	GO:0006139	nucleobase-containing compound metabolic process	0	4	0	0.331379	0.724183	1	1
biological_process	GO:0007099	centriole replication	0	2	0	0.852905	1	1	1
biological_process	GO:0006554	lysine catabolic process	0	1	0	0.852905	1	1	1
biological_process	GO:0000422	autophagy of mitochondrion	0	10	0	0.450771	1	1	1
biological_process	GO:0000266	mitochondrial fission	0	1	0	0.852905	1	1	1
biological_process	GO:0016559	peroxisome fission	0	1	0	0.923543	1	1	1
biological_process	GO:1902440	protein localization to mitotic spindle pole body	0	1	0	0.923543	1	1	1
biological_process	GO:0006898	receptor-mediated endocytosis	0	5	0	0.572681	1	1	1
biological_process	GO:0006308	DNA catabolic process	0	3	0	0.727355	1	1	1
biological_process	GO:0000717	nucleotide-excision repair, DNA duplex unwinding	0	1	0	0.923543	1	1	1
biological_process	GO:0033683	nucleotide-excision repair, DNA incision	0	3	0	0.620208	1	1	1
biological_process	GO:0045951	positive regulation of mitotic recombination	0	1	0	0.923543	1	1	1
biological_process	GO:0009411	response to UV	0	2	0	0.727355	1	1	1
biological_process	GO:0070682	proteasome regulatory particle assembly	0	2	0	0.852905	1	1	1
biological_process	GO:0032790	ribosome disassembly	0	6	0	0.620208	1	1	1
biological_process	GO:0033619	membrane protein proteolysis	0	1	0	0.787644	1	1	1
biological_process	GO:0032469	endoplasmic reticulum calcium ion homeostasis	0	2	0	0.852905	1	1	1
biological_process	GO:0006743	ubiquinone metabolic process	0	1	0	0.572681	1	1	1
biological_process	GO:0048280	vesicle fusion with Golgi apparatus	0	2	0	0.852905	1	1	1
biological_process	GO:0006368	transcription elongation from RNA polymerase II promoter	0	6	0	0.416176	1	1	1
biological_process	GO:0000028	ribosomal small subunit assembly	0	10	0	0.416176	1	1	1
biological_process	GO:0009186	deoxyribonucleoside diphosphate metabolic process	0	1	0	0.787644	1	1	1
biological_process	GO:0001934	positive regulation of protein phosphorylation	0	1	0	0.787644	1	1	1
biological_process	GO:0072344	rescue of stalled ribosome	0	4	0	0.727355	1	1	1
biological_process	GO:0034551	mitochondrial respiratory chain complex III assembly	0	2	0	0.852905	1	1	1
biological_process	GO:0005975	carbohydrate metabolic process	0	10	0	0.365585	0.843661	1	1
biological_process	GO:0097428	protein maturation by iron-sulfur cluster transfer	0	6	0	0.528779	1	1	1
biological_process	GO:0045039	protein insertion into mitochondrial inner membrane	0	4	0	0.727355	1	1	1
biological_process	GO:0015914	phospholipid transport	0	3	0	0.879995	0.471221	1	1
biological_process	GO:0006294	nucleotide-excision repair, preincision complex assembly	0	1	0	0.923543	1	1	1
biological_process	GO:0042351	'de novo' GDP-L-fucose biosynthetic process	0	2	0	0.852905	1	1	1
biological_process	GO:0031087	deadenylation-independent decapping of nuclear-transcribed mRNA	0	2	0	0.852905	1	1	1
biological_process	GO:0006432	phenylalanyl-tRNA aminoacylation	0	4	0	0.727355	1	1	1
biological_process	GO:0006196	AMP catabolic process	0	1	0	0.923543	1	1	1
biological_process	GO:0046033	AMP metabolic process	0	2	0	0.671659	1	1	1
biological_process	GO:0006188	IMP biosynthetic process	0	1	0	0.787644	1	1	1
biological_process	GO:0032264	IMP salvage	0	2	0	0.852905	1	1	1
biological_process	GO:0000710	meiotic mismatch repair	0	3	0	0.787644	1	1	1
biological_process	GO:0000712	resolution of meiotic recombination intermediates	0	5	0	0.671659	1	1	1
biological_process	GO:0048193	Golgi vesicle transport	0	2	0	0.868479	0.253895	1	1
biological_process	GO:0046854	phosphatidylinositol phosphate biosynthetic process	0	5	0	0.671659	1	1	1
biological_process	GO:0048015	phosphatidylinositol-mediated signaling	0	4	0	0.727355	1	1	1
biological_process	GO:0006323	DNA packaging	0	1	0	0.397318	0.87485	1	1
biological_process	GO:0018279	protein N-linked glycosylation via asparagine	0	3	0	0.787644	1	1	1
biological_process	GO:0052865	1-deoxy-D-xylulose 5-phosphate biosynthetic process	0	1	0	0.923543	1	1	1
biological_process	GO:0009228	thiamine biosynthetic process	0	5	0	0.671659	1	1	1
biological_process	GO:0034625	fatty acid elongation, monounsaturated fatty acid	0	3	0	0.787644	1	1	1
biological_process	GO:0034626	fatty acid elongation, polyunsaturated fatty acid	0	3	0	0.787644	1	1	1
biological_process	GO:0019367	fatty acid elongation, saturated fatty acid	0	3	0	0.787644	1	1	1
biological_process	GO:0019368	fatty acid elongation, unsaturated fatty acid	0	1	0	0.787644	1	1	1
biological_process	GO:0030148	sphingolipid biosynthetic process	0	4	0	0.450771	1	1	1
biological_process	GO:0042761	very long-chain fatty acid biosynthetic process	0	5	0	0.671659	1	1	1
biological_process	GO:0010501	RNA secondary structure unwinding	0	1	0	0.923543	1	1	1
biological_process	GO:0019941	modification-dependent protein catabolic process	0	6	0	0.118644	0.945584	1	1
biological_process	GO:0030162	regulation of proteolysis	0	1	0	0.528779	1	1	1
biological_process	GO:0006415	translational termination	0	4	0	0.488227	1	1	1
biological_process	GO:0000045	autophagosome assembly	0	12	0	0.327458	1	1	1
biological_process	GO:0061025	membrane fusion	0	3	0	0.918206	0.234039	1	1
biological_process	GO:0031468	nuclear membrane reassembly	0	1	0	0.923543	1	1	1
biological_process	GO:0002949	tRNA threonylcarbamoyladenosine modification	0	4	0	0.727355	1	1	1
biological_process	GO:0009190	cyclic nucleotide biosynthetic process	0	4	0	0.928912	0.379792	1	1
biological_process	GO:0036503	ERAD pathway	0	1	0	0.540563	0.797446	1	1
biological_process	GO:0006104	succinyl-CoA metabolic process	0	2	0	0.852905	1	1	1
biological_process	GO:0006488	dolichol-linked oligosaccharide biosynthetic process	0	4	0	0.727355	1	1	1
biological_process	GO:0018002	N-terminal peptidyl-glutamic acid acetylation	0	1	0	0.923543	1	1	1
biological_process	GO:0017198	N-terminal peptidyl-serine acetylation	0	1	0	0.923543	1	1	1
biological_process	GO:0045047	protein targeting to ER	0	6	0	0.237758	1	1	1
biological_process	GO:1900364	negative regulation of mRNA polyadenylation	0	1	0	0.923543	1	1	1
biological_process	GO:0043488	regulation of mRNA stability	0	2	0	0.976675	0.073894	1	1
biological_process	GO:0018401	peptidyl-proline hydroxylation to 4-hydroxy-L-proline	0	1	0	0.923543	1	1	1
biological_process	GO:0006376	mRNA splice site selection	0	1	0	0.727355	1	1	1
biological_process	GO:0006556	S-adenosylmethionine biosynthetic process	0	1	0	0.923543	1	1	1
biological_process	GO:0071586	CAAX-box protein processing	0	1	0	0.923543	1	1	1
biological_process	GO:0016117	carotenoid biosynthetic process	0	1	0	0.923543	1	1	1
biological_process	GO:0008299	isoprenoid biosynthetic process	0	4	0	0.354712	1	1	1
biological_process	GO:0009451	RNA modification	0	3	0	0.216997	0.896038	1	1
biological_process	GO:0006616	SRP-dependent cotranslational protein targeting to membrane, translocation	0	3	0	0.787644	1	1	1
biological_process	GO:0000350	generation of catalytic spliceosome for second transesterification step	0	2	0	0.852905	1	1	1
biological_process	GO:0030163	protein catabolic process	0	3	0	0.677637	0.441161	1	1
biological_process	GO:0009142	nucleoside triphosphate biosynthetic process	0	1	0	0.622482	0.742421	1	1
biological_process	GO:0000495	box H/ACA RNA 3'-end processing	0	1	0	0.923543	1	1	1
biological_process	GO:1990481	mRNA pseudouridine synthesis	0	5	0	0.671659	1	1	1
biological_process	GO:0031118	rRNA pseudouridine synthesis	0	3	0	0.905373	0.427319	1	1
biological_process	GO:0031120	snRNA pseudouridine synthesis	0	3	0	0.787644	1	1	1
biological_process	GO:0019430	removal of superoxide radicals	0	1	0	0.923543	1	1	1
biological_process	GO:0030030	cell projection organization	0	1	0	0.767655	0.615777	1	1
biological_process	GO:0006089	lactate metabolic process	0	1	0	0.787644	1	1	1
biological_process	GO:0006090	pyruvate metabolic process	0	2	0	0.397318	0.87485	1	1
biological_process	GO:0031204	posttranslational protein targeting to membrane, translocation	0	6	0	0.620208	1	1	1
biological_process	GO:0001731	formation of translation preinitiation complex	0	6	0	0.620208	1	1	1
biological_process	GO:0080163	regulation of protein serine/threonine phosphatase activity	0	2	0	0.852905	1	1	1
biological_process	GO:0006869	lipid transport	0	2	0	0.898712	0.320164	1	1
biological_process	GO:0006754	ATP biosynthetic process	0	1	0	0.416176	1	1	1
biological_process	GO:0006360	transcription by RNA polymerase I	0	2	0	0.787644	1	1	1
biological_process	GO:0000165	MAPK cascade	0	1	0	0.852905	1	1	1
biological_process	GO:0034080	CENP-A containing chromatin assembly	0	1	0	0.923543	1	1	1
biological_process	GO:0006335	DNA replication-dependent chromatin assembly	0	3	0	0.787644	1	1	1
biological_process	GO:0031297	replication fork processing	0	3	0	0.727355	1	1	1
biological_process	GO:0048478	replication fork protection	0	2	0	0.852905	1	1	1
biological_process	GO:0033365	protein localization to organelle	0	1	0	0.888655	0.213762	1	1
biological_process	GO:0140042	lipid droplet formation	0	1	0	0.923543	1	1	1
biological_process	GO:0034244	negative regulation of transcription elongation from RNA polymerase II promoter	0	2	0	0.852905	1	1	1
biological_process	GO:0002099	tRNA wobble guanine modification	0	2	0	0.852905	1	1	1
biological_process	GO:0006264	mitochondrial DNA replication	0	2	0	0.852905	1	1	1
biological_process	GO:0051096	positive regulation of helicase activity	0	1	0	0.923543	1	1	1
biological_process	GO:0032049	cardiolipin biosynthetic process	0	1	0	0.923543	1	1	1
biological_process	GO:0006072	glycerol-3-phosphate metabolic process	0	4	0	0.671659	1	1	1
biological_process	GO:0006655	phosphatidylglycerol biosynthetic process	0	1	0	0.923543	1	1	1
biological_process	GO:0006438	valyl-tRNA aminoacylation	0	2	0	0.852905	1	1	1
biological_process	GO:0046513	ceramide biosynthetic process	0	6	0	0.620208	1	1	1
biological_process	GO:0046512	sphingosine biosynthetic process	0	1	0	0.923543	1	1	1
biological_process	GO:0010608	posttranscriptional regulation of gene expression	0	3	0	0.958992	0.0883585	1	1
biological_process	GO:0043487	regulation of RNA stability	0	1	0	0.972861	0.0828854	1	1
biological_process	GO:0009229	thiamine diphosphate biosynthetic process	0	2	0	0.852905	1	1	1
biological_process	GO:0006772	thiamine metabolic process	0	1	0	0.620208	1	1	1
biological_process	GO:0032781	positive regulation of ATP-dependent activity	0	2	0	0.787644	1	1	1
biological_process	GO:0044804	autophagy of nucleus	0	6	0	0.488227	1	1	1
biological_process	GO:0006501	C-terminal protein lipidation	0	3	0	0.787644	1	1	1
biological_process	GO:0006421	asparaginyl-tRNA aminoacylation	0	2	0	0.852905	1	1	1
biological_process	GO:0023051	regulation of signaling	0	1	0	0.954052	0.203272	1	1
biological_process	GO:0070525	tRNA threonylcarbamoyladenosine metabolic process	0	1	0	0.620208	1	1	1
biological_process	GO:0007010	cytoskeleton organization	0	7	0	0.523598	0.655775	1	1
biological_process	GO:0006430	lysyl-tRNA aminoacylation	0	2	0	0.852905	1	1	1
biological_process	GO:0006370	7-methylguanosine mRNA capping	0	3	0	0.787644	1	1	1
biological_process	GO:0097309	cap1 mRNA methylation	0	1	0	0.923543	1	1	1
biological_process	GO:0042776	mitochondrial ATP synthesis coupled proton transport	0	3	0	0.787644	1	1	1
biological_process	GO:0034227	tRNA thio-modification	0	1	0	0.787644	1	1	1
biological_process	GO:0002098	tRNA wobble uridine modification	0	4	0	0.905373	0.427319	1	1
biological_process	GO:0051262	protein tetramerization	0	2	0	0.727355	1	1	1
biological_process	GO:0010970	transport along microtubule	0	1	0	0.994181	0.147095	1	1
biological_process	GO:0006265	DNA topological change	0	5	0	0.671659	1	1	1
biological_process	GO:0031990	mRNA export from nucleus in response to heat stress	0	1	0	0.923543	1	1	1
biological_process	GO:0045948	positive regulation of translational initiation	0	2	0	0.852905	1	1	1
biological_process	GO:0034402	recruitment of 3'-end processing factors to RNA polymerase II holoenzyme complex	0	2	0	0.852905	1	1	1
biological_process	GO:0002100	tRNA wobble adenosine to inosine editing	0	1	0	0.923543	1	1	1
biological_process	GO:0015718	monocarboxylic acid transport	0	2	0	0.671659	1	1	1
biological_process	GO:0000956	nuclear-transcribed mRNA catabolic process	0	6	0	0.897485	0.24231	1	1
biological_process	GO:0006855	xenobiotic transmembrane transport	0	2	0	0.852905	1	1	1
biological_process	GO:0016973	poly(A)+ mRNA export from nucleus	0	5	0	0.671659	1	1	1
biological_process	GO:0000973	posttranscriptional tethering of RNA polymerase II gene DNA at nuclear periphery	0	1	0	0.923543	1	1	1
biological_process	GO:0016574	histone ubiquitination	0	2	0	0.787644	1	1	1
biological_process	GO:0001680	tRNA 3'-terminal CCA addition	0	1	0	0.923543	1	1	1
biological_process	GO:0006301	postreplication repair	0	5	0	0.416176	1	1	1
biological_process	GO:0003352	regulation of cilium movement	0	3	0	0.727355	1	1	1
biological_process	GO:0006469	negative regulation of protein kinase activity	0	1	0	0.787644	1	1	1
biological_process	GO:0016311	dephosphorylation	0	3	0	0.472454	0.774875	1	1
biological_process	GO:0006887	exocytosis	0	3	0	0.488227	1	1	1
biological_process	GO:0006261	DNA-dependent DNA replication	0	12	0	0.263548	0.899545	1	1
biological_process	GO:0006282	regulation of DNA repair	0	1	0	0.787644	1	1	1
biological_process	GO:0042797	tRNA transcription by RNA polymerase III	0	1	0	0.923543	1	1	1
biological_process	GO:0015966	diadenosine tetraphosphate biosynthetic process	0	1	0	0.923543	1	1	1
biological_process	GO:0071456	cellular response to hypoxia	0	1	0	0.923543	1	1	1
biological_process	GO:1903298	negative regulation of hypoxia-induced intrinsic apoptotic signaling pathway	0	1	0	0.923543	1	1	1
biological_process	GO:0018230	peptidyl-L-cysteine S-palmitoylation	0	11	0	0.416176	1	1	1
biological_process	GO:0006203	dGTP catabolic process	0	1	0	0.923543	1	1	1
biological_process	GO:0002720	positive regulation of cytokine production involved in immune response	0	1	0	0.923543	1	1	1
biological_process	GO:0006359	regulation of transcription by RNA polymerase III	0	1	0	0.852905	1	1	1
biological_process	GO:0006607	NLS-bearing protein import into nucleus	0	3	0	0.787644	1	1	1
biological_process	GO:0006913	nucleocytoplasmic transport	0	3	0	0.991088	0.0313447	1	1
biological_process	GO:0006878	cellular copper ion homeostasis	0	3	0	0.787644	1	1	1
biological_process	GO:0071218	cellular response to misfolded protein	0	2	0	0.572681	1	1	1
biological_process	GO:1901663	quinone biosynthetic process	0	1	0	0.572681	1	1	1
biological_process	GO:0045333	cellular respiration	0	2	0	0.199695	0.952389	1	1
biological_process	GO:0019408	dolichol biosynthetic process	0	2	0	0.852905	1	1	1
biological_process	GO:0016095	polyprenol catabolic process	0	1	0	0.923543	1	1	1
biological_process	GO:0043039	tRNA aminoacylation	0	1	0	0.166303	0.962636	1	1
biological_process	GO:0006437	tyrosyl-tRNA aminoacylation	0	2	0	0.852905	1	1	1
biological_process	GO:0000492	box C/D snoRNP assembly	0	6	0	0.620208	1	1	1
biological_process	GO:0016584	nucleosome positioning	0	1	0	0.923543	1	1	1
biological_process	GO:1903775	regulation of DNA double-strand break processing	0	1	0	0.923543	1	1	1
biological_process	GO:2001173	regulation of histone H2B conserved C-terminal lysine ubiquitination	0	1	0	0.923543	1	1	1
biological_process	GO:0090309	positive regulation of DNA methylation-dependent heterochromatin assembly	0	1	0	0.923543	1	1	1
biological_process	GO:0006401	RNA catabolic process	0	6	0	0.960373	0.089834	1	1
biological_process	GO:0018027	peptidyl-lysine dimethylation	0	1	0	0.923543	1	1	1
biological_process	GO:0019432	triglyceride biosynthetic process	0	1	0	0.923543	1	1	1
biological_process	GO:0006086	acetyl-CoA biosynthetic process from pyruvate	0	3	0	0.787644	1	1	1
biological_process	GO:0045862	positive regulation of proteolysis	0	1	0	0.671659	1	1	1
biological_process	GO:0006515	protein quality control for misfolded or incompletely synthesized proteins	0	3	0	0.528779	1	1	1
biological_process	GO:0006004	fucose metabolic process	0	2	0	0.852905	1	1	1
biological_process	GO:0050790	regulation of catalytic activity	0	3	0	0.0606491	1	0.983	1
biological_process	GO:0046168	glycerol-3-phosphate catabolic process	0	2	0	0.852905	1	1	1
biological_process	GO:0006116	NADH oxidation	0	3	0	0.727355	1	1	1
biological_process	GO:1904812	rRNA acetylation involved in maturation of SSU-rRNA	0	1	0	0.923543	1	1	1
biological_process	GO:0051391	tRNA acetylation	0	1	0	0.923543	1	1	1
biological_process	GO:0099041	vesicle tethering to Golgi	0	1	0	0.923543	1	1	1
biological_process	GO:0035970	peptidyl-threonine dephosphorylation	0	1	0	0.923543	1	1	1
biological_process	GO:0090141	positive regulation of mitochondrial fission	0	1	0	0.923543	1	1	1
biological_process	GO:0006471	protein ADP-ribosylation	0	2	0	0.852905	1	1	1
biological_process	GO:1903292	protein localization to Golgi membrane	0	1	0	0.923543	1	1	1
biological_process	GO:0045595	regulation of cell differentiation	0	1	0	0.994181	0.147095	1	1
biological_process	GO:0045903	positive regulation of translational fidelity	0	2	0	0.852905	1	1	1
biological_process	GO:0018142	protein-DNA covalent cross-linking	0	2	0	0.852905	1	1	1
biological_process	GO:0044179	hemolysis in another organism	0	1	0	0.923543	1	1	1
biological_process	GO:0006071	glycerol metabolic process	0	1	0	0.787644	1	1	1
biological_process	GO:0046167	glycerol-3-phosphate biosynthetic process	0	1	0	0.923543	1	1	1
biological_process	GO:0016310	phosphorylation	0	2	0	0.541832	0.597303	1	1
biological_process	GO:0006641	triglyceride metabolic process	0	1	0	0.787644	1	1	1
biological_process	GO:0034453	microtubule anchoring	0	1	0	0.923543	1	1	1
biological_process	GO:0018345	protein palmitoylation	0	1	0	0.384223	1	1	1
biological_process	GO:0009443	pyridoxal 5'-phosphate salvage	0	1	0	0.923543	1	1	1
biological_process	GO:0006103	2-oxoglutarate metabolic process	0	2	0	0.852905	1	1	1
biological_process	GO:0033512	L-lysine catabolic process to acetyl-CoA via saccharopine	0	1	0	0.923543	1	1	1
biological_process	GO:0044255	cellular lipid metabolic process	0	2	0	0.021252	0.994074	0.708	1
biological_process	GO:0006546	glycine catabolic process	0	1	0	0.787644	1	1	1
biological_process	GO:0019464	glycine decarboxylation via glycine cleavage system	0	3	0	0.787644	1	1	1
biological_process	GO:0006474	N-terminal protein amino acid acetylation	0	1	0	0.928912	0.379792	1	1
biological_process	GO:0030100	regulation of endocytosis	0	1	0	0.923543	1	1	1
biological_process	GO:0006850	mitochondrial pyruvate transmembrane transport	0	2	0	0.852905	1	1	1
biological_process	GO:0019243	methylglyoxal catabolic process to D-lactate via S-lactoyl-glutathione	0	2	0	0.852905	1	1	1
biological_process	GO:0009438	methylglyoxal metabolic process	0	1	0	0.852905	1	1	1
biological_process	GO:0015742	alpha-ketoglutarate transport	0	2	0	0.852905	1	1	1
biological_process	GO:0006843	mitochondrial citrate transmembrane transport	0	1	0	0.923543	1	1	1
biological_process	GO:0048026	positive regulation of mRNA splicing, via spliceosome	0	1	0	0.923543	1	1	1
biological_process	GO:0043065	positive regulation of apoptotic process	0	1	0	0.923543	1	1	1
biological_process	GO:0006312	mitotic recombination	0	3	0	0.572681	1	1	1
biological_process	GO:0006296	nucleotide-excision repair, DNA incision, 5'-to lesion	0	3	0	0.787644	1	1	1
biological_process	GO:0070914	UV-damage excision repair	0	2	0	0.852905	1	1	1
biological_process	GO:2001020	regulation of response to DNA damage stimulus	0	1	0	0.727355	1	1	1
biological_process	GO:0009060	aerobic respiration	0	3	0	0.28448	0.922764	1	1
biological_process	GO:0006123	mitochondrial electron transport, cytochrome c to oxygen	0	6	0	0.620208	1	1	1
biological_process	GO:0071947	protein deubiquitination involved in ubiquitin-dependent protein catabolic process	0	1	0	0.923543	1	1	1
biological_process	GO:0034975	protein folding in endoplasmic reticulum	0	1	0	0.923543	1	1	1
biological_process	GO:0006820	anion transport	0	1	0	0.679836	0.697712	1	1
biological_process	GO:0036265	RNA (guanine-N7)-methylation	0	1	0	0.727355	1	1	1
biological_process	GO:0010032	meiotic chromosome condensation	0	3	0	0.787644	1	1	1
biological_process	GO:0051973	positive regulation of telomerase activity	0	2	0	0.852905	1	1	1
biological_process	GO:0006486	protein glycosylation	0	7	0	0.567211	0.780545	1	1
biological_process	GO:0042773	ATP synthesis coupled electron transport	0	1	0	0.327458	1	1	1
biological_process	GO:0016024	CDP-diacylglycerol biosynthetic process	0	1	0	0.923543	1	1	1
biological_process	GO:0008654	phospholipid biosynthetic process	0	4	0	0.0249326	1	0.752	1
biological_process	GO:0051645	Golgi localization	0	1	0	0.923543	1	1	1
biological_process	GO:1905037	autophagosome organization	0	1	0	0.302288	1	1	1
biological_process	GO:0007338	single fertilization	0	1	0	0.923543	1	1	1
biological_process	GO:0006574	valine catabolic process	0	1	0	0.923543	1	1	1
biological_process	GO:0000447	endonucleolytic cleavage in ITS1 to separate SSU-rRNA from 5.8S rRNA and LSU-rRNA from tricistronic rRNA transcript (SSU-rRNA, 5.8S rRNA, LSU-rRNA)	0	5	0	0.671659	1	1	1
biological_process	GO:0045910	negative regulation of DNA recombination	0	4	0	0.727355	1	1	1
biological_process	GO:1904430	negative regulation of t-circle formation	0	1	0	0.923543	1	1	1
biological_process	GO:0010569	regulation of double-strand break repair via homologous recombination	0	1	0	0.923543	1	1	1
biological_process	GO:0090657	telomeric loop disassembly	0	1	0	0.923543	1	1	1
biological_process	GO:0045736	negative regulation of cyclin-dependent protein serine/threonine kinase activity	0	2	0	0.852905	1	1	1
biological_process	GO:0015937	coenzyme A biosynthetic process	0	6	0	0.620208	1	1	1
biological_process	GO:0006425	glutaminyl-tRNA aminoacylation	0	1	0	0.923543	1	1	1
biological_process	GO:0016052	carbohydrate catabolic process	0	1	0	0.567211	0.780545	1	1
biological_process	GO:0009264	deoxyribonucleotide catabolic process	0	1	0	0.787644	1	1	1
biological_process	GO:0046386	deoxyribose phosphate catabolic process	0	1	0	0.787644	1	1	1
biological_process	GO:0070651	nonfunctional rRNA decay	0	1	0	0.923543	1	1	1
biological_process	GO:0000280	nuclear division	0	1	0	0.993289	0.0226152	1	1
biological_process	GO:0070966	nuclear-transcribed mRNA catabolic process, no-go decay	0	1	0	0.923543	1	1	1
biological_process	GO:0070481	nuclear-transcribed mRNA catabolic process, non-stop decay	0	1	0	0.923543	1	1	1
biological_process	GO:0071025	RNA surveillance	0	1	0	0.973799	0.146807	1	1
biological_process	GO:0007186	G protein-coupled receptor signaling pathway	0	3	0	0.620208	1	1	1
biological_process	GO:0019236	response to pheromone	0	2	0	0.852905	1	1	1
biological_process	GO:0006784	heme A biosynthetic process	0	1	0	0.923543	1	1	1
biological_process	GO:0006336	DNA replication-independent chromatin assembly	0	2	0	0.787644	1	1	1
biological_process	GO:0051017	actin filament bundle assembly	0	1	0	0.923543	1	1	1
biological_process	GO:0046475	glycerophospholipid catabolic process	0	1	0	0.923543	1	1	1
biological_process	GO:0031573	mitotic intra-S DNA damage checkpoint signaling	0	2	0	0.852905	1	1	1
biological_process	GO:0043983	histone H4-K12 acetylation	0	2	0	0.852905	1	1	1
biological_process	GO:0043984	histone H4-K16 acetylation	0	1	0	0.923543	1	1	1
biological_process	GO:0043981	histone H4-K5 acetylation	0	2	0	0.852905	1	1	1
biological_process	GO:0043982	histone H4-K8 acetylation	0	2	0	0.852905	1	1	1
biological_process	GO:0002188	translation reinitiation	0	2	0	0.852905	1	1	1
biological_process	GO:0009083	branched-chain amino acid catabolic process	0	2	0	0.852905	1	1	1
biological_process	GO:1990116	ribosome-associated ubiquitin-dependent protein catabolic process	0	2	0	0.852905	1	1	1
biological_process	GO:0006497	protein lipidation	0	1	0	0.0559498	1	0.974	1
biological_process	GO:0051279	regulation of release of sequestered calcium ion into cytosol	0	1	0	0.923543	1	1	1
biological_process	GO:0017148	negative regulation of translation	0	5	0	0.826845	0.432789	1	1
biological_process	GO:0006226	dUMP biosynthetic process	0	1	0	0.923543	1	1	1
biological_process	GO:0046081	dUTP catabolic process	0	1	0	0.923543	1	1	1
biological_process	GO:0070478	nuclear-transcribed mRNA catabolic process, 3'-5' exonucleolytic nonsense-mediated decay	0	1	0	0.923543	1	1	1
biological_process	GO:0044773	mitotic DNA damage checkpoint signaling	0	1	0	0.671659	1	1	1
biological_process	GO:0019673	GDP-mannose metabolic process	0	1	0	0.727355	1	1	1
biological_process	GO:0046656	folic acid biosynthetic process	0	2	0	0.852905	1	1	1
biological_process	GO:0008153	para-aminobenzoic acid biosynthetic process	0	1	0	0.923543	1	1	1
biological_process	GO:0007205	protein kinase C-activating G protein-coupled receptor signaling pathway	0	2	0	0.852905	1	1	1
biological_process	GO:0019932	second-messenger-mediated signaling	0	1	0	0.727355	1	1	1
biological_process	GO:0000480	endonucleolytic cleavage in 5'-ETS of tricistronic rRNA transcript (SSU-rRNA, 5.8S rRNA, LSU-rRNA)	0	4	0	0.727355	1	1	1
biological_process	GO:0000472	endonucleolytic cleavage to generate mature 5'-end of SSU-rRNA from (SSU-rRNA, 5.8S rRNA, LSU-rRNA)	0	4	0	0.727355	1	1	1
biological_process	GO:0008612	peptidyl-lysine modification to peptidyl-hypusine	0	2	0	0.852905	1	1	1
biological_process	GO:0006285	base-excision repair, AP site formation	0	2	0	0.787644	1	1	1
biological_process	GO:0006542	glutamine biosynthetic process	0	1	0	0.923543	1	1	1
biological_process	GO:0000291	nuclear-transcribed mRNA catabolic process, exonucleolytic	0	1	0	0.879995	0.471221	1	1
biological_process	GO:0060213	positive regulation of nuclear-transcribed mRNA poly(A) tail shortening	0	1	0	0.923543	1	1	1
biological_process	GO:0034462	small-subunit processome assembly	0	1	0	0.923543	1	1	1
biological_process	GO:0036092	phosphatidylinositol-3-phosphate biosynthetic process	0	1	0	0.923543	1	1	1
biological_process	GO:0009749	response to glucose	0	2	0	0.852905	1	1	1
biological_process	GO:0000965	mitochondrial RNA 3'-end processing	0	1	0	0.923543	1	1	1
biological_process	GO:0018008	N-terminal peptidyl-glycine N-myristoylation	0	1	0	0.923543	1	1	1
biological_process	GO:0018343	protein farnesylation	0	3	0	0.787644	1	1	1
biological_process	GO:0043087	regulation of GTPase activity	0	2	0	0.488227	1	1	1
biological_process	GO:0006398	mRNA 3'-end processing by stem-loop binding and cleavage	0	4	0	0.727355	1	1	1
biological_process	GO:0007129	homologous chromosome pairing at meiosis	0	1	0	0.923543	1	1	1
biological_process	GO:0000709	meiotic joint molecule formation	0	1	0	0.923543	1	1	1
biological_process	GO:0010774	meiotic strand invasion involved in reciprocal meiotic recombination	0	1	0	0.923543	1	1	1
biological_process	GO:0090630	activation of GTPase activity	0	7	0	0.572681	1	1	1
biological_process	GO:0006816	calcium ion transport	0	2	0	0.671659	1	1	1
biological_process	GO:0032238	adenosine transport	0	1	0	0.923543	1	1	1
biological_process	GO:0006863	purine nucleobase transport	0	2	0	0.852905	1	1	1
biological_process	GO:0010950	positive regulation of endopeptidase activity	0	1	0	0.923543	1	1	1
biological_process	GO:2000045	regulation of G1/S transition of mitotic cell cycle	0	1	0	0.923543	1	1	1
biological_process	GO:0006429	leucyl-tRNA aminoacylation	0	2	0	0.852905	1	1	1
biological_process	GO:0033962	P-body assembly	0	4	0	0.727355	1	1	1
biological_process	GO:0034063	stress granule assembly	0	4	0	0.727355	1	1	1
biological_process	GO:0006422	aspartyl-tRNA aminoacylation	0	2	0	0.852905	1	1	1
biological_process	GO:0006892	post-Golgi vesicle-mediated transport	0	1	0	0.488227	1	1	1
biological_process	GO:0040031	snRNA modification	0	1	0	0.727355	1	1	1
biological_process	GO:0000730	DNA recombinase assembly	0	2	0	0.852905	1	1	1
biological_process	GO:0042148	strand invasion	0	2	0	0.787644	1	1	1
biological_process	GO:0006862	nucleotide transport	0	1	0	0.787644	1	1	1
biological_process	GO:0000494	box C/D RNA 3'-end processing	0	2	0	0.852905	1	1	1
biological_process	GO:1990258	histone glutamine methylation	0	2	0	0.852905	1	1	1
biological_process	GO:0031167	rRNA methylation	0	6	0	0.219455	1	1	1
biological_process	GO:0046856	phosphatidylinositol dephosphorylation	0	4	0	0.727355	1	1	1
biological_process	GO:0042274	ribosomal small subunit biogenesis	0	3	0	0.365585	0.843661	1	1
biological_process	GO:0000056	ribosomal small subunit export from nucleus	0	3	0	0.787644	1	1	1
biological_process	GO:0051052	regulation of DNA metabolic process	0	1	0	0.384223	1	1	1
biological_process	GO:0031507	heterochromatin assembly	0	3	0	0.727355	1	1	1
biological_process	GO:0042766	nucleosome mobilization	0	1	0	0.923543	1	1	1
biological_process	GO:0016480	negative regulation of transcription by RNA polymerase III	0	1	0	0.923543	1	1	1
biological_process	GO:0006617	SRP-dependent cotranslational protein targeting to membrane, signal sequence recognition	0	1	0	0.923543	1	1	1
biological_process	GO:0035437	maintenance of protein localization in endoplasmic reticulum	0	1	0	0.727355	1	1	1
biological_process	GO:0018095	protein polyglutamylation	0	3	0	0.787644	1	1	1
biological_process	GO:0035082	axoneme assembly	0	3	0	0.825332	0.549229	1	1
biological_process	GO:0032509	endosome transport via multivesicular body sorting pathway	0	2	0	0.671659	1	1	1
biological_process	GO:0090158	endoplasmic reticulum membrane organization	0	1	0	0.994181	0.147095	1	1
biological_process	GO:0061817	endoplasmic reticulum-plasma membrane tethering	0	1	0	0.923543	1	1	1
biological_process	GO:0045003	double-strand break repair via synthesis-dependent strand annealing	0	2	0	0.727355	1	1	1
biological_process	GO:0019216	regulation of lipid metabolic process	0	1	0	0.727355	1	1	1
biological_process	GO:0006435	threonyl-tRNA aminoacylation	0	1	0	0.923543	1	1	1
biological_process	GO:0042542	response to hydrogen peroxide	0	3	0	0.787644	1	1	1
biological_process	GO:0009651	response to salt stress	0	3	0	0.787644	1	1	1
biological_process	GO:0018063	cytochrome c-heme linkage	0	2	0	0.852905	1	1	1
biological_process	GO:0017121	plasma membrane phospholipid scrambling	0	1	0	0.923543	1	1	1
biological_process	GO:0006419	alanyl-tRNA aminoacylation	0	1	0	0.923543	1	1	1
biological_process	GO:0070143	mitochondrial alanyl-tRNA aminoacylation	0	1	0	0.923543	1	1	1
biological_process	GO:0006306	DNA methylation	0	1	0	0.923543	1	1	1
biological_process	GO:0006481	C-terminal protein methylation	0	1	0	0.923543	1	1	1
biological_process	GO:0048250	iron import into the mitochondrion	0	1	0	0.923543	1	1	1
biological_process	GO:0006829	zinc ion transport	0	1	0	0.787644	1	1	1
biological_process	GO:0043968	histone H2A acetylation	0	3	0	0.787644	1	1	1
biological_process	GO:0007584	response to nutrient	0	1	0	0.923543	1	1	1
biological_process	GO:0006995	cellular response to nitrogen starvation	0	3	0	0.787644	1	1	1
biological_process	GO:0044805	late nucleophagy	0	3	0	0.787644	1	1	1
biological_process	GO:0034727	piecemeal microautophagy of the nucleus	0	3	0	0.787644	1	1	1
biological_process	GO:0070940	dephosphorylation of RNA polymerase II C-terminal domain	0	2	0	0.852905	1	1	1
biological_process	GO:0015917	aminophospholipid transport	0	1	0	0.923543	1	1	1
biological_process	GO:0006635	fatty acid beta-oxidation	0	2	0	0.852905	1	1	1
biological_process	GO:0097720	calcineurin-mediated signaling	0	1	0	0.923543	1	1	1
biological_process	GO:0042789	mRNA transcription by RNA polymerase II	0	1	0	0.923543	1	1	1
biological_process	GO:0034728	nucleosome organization	0	1	0	0.202554	1	1	1
biological_process	GO:0032968	positive regulation of transcription elongation from RNA polymerase II promoter	0	4	0	0.727355	1	1	1
biological_process	GO:0050684	regulation of mRNA processing	0	2	0	0.572681	1	1	1
biological_process	GO:0035600	tRNA methylthiolation	0	1	0	0.923543	1	1	1
biological_process	GO:0006644	phospholipid metabolic process	0	3	0	0.0120125	1	0.482	1
biological_process	GO:0034314	Arp2/3 complex-mediated actin nucleation	0	2	0	0.852905	1	1	1
biological_process	GO:0030833	regulation of actin filament polymerization	0	1	0	0.671659	1	1	1
biological_process	GO:0051315	attachment of mitotic spindle microtubules to kinetochore	0	2	0	0.852905	1	1	1
biological_process	GO:0046323	glucose import	0	2	0	0.852905	1	1	1
biological_process	GO:0006513	protein monoubiquitination	0	1	0	0.923543	1	1	1
biological_process	GO:0006388	tRNA splicing, via endonucleolytic cleavage and ligation	0	3	0	0.950138	0.328341	1	1
biological_process	GO:0001193	maintenance of transcriptional fidelity during DNA-templated transcription elongation from RNA polymerase II promoter	0	1	0	0.923543	1	1	1
biological_process	GO:0006283	transcription-coupled nucleotide-excision repair	0	1	0	0.923543	1	1	1
biological_process	GO:0018364	peptidyl-glutamine methylation	0	1	0	0.787644	1	1	1
biological_process	GO:0000245	spliceosomal complex assembly	0	6	0	0.450771	1	1	1
biological_process	GO:0001514	selenocysteine incorporation	0	3	0	0.787644	1	1	1
biological_process	GO:0043170	macromolecule metabolic process	0	1	0	0.00698816	0.9954	0.293	1
biological_process	GO:0006807	nitrogen compound metabolic process	0	2	0	0.00284837	0.998202	0.137	1
biological_process	GO:0044238	primary metabolic process	0	1	0	0.00322627	0.997957	0.157	1
biological_process	GO:0071702	organic substance transport	0	1	0	0.595315	0.503992	1	1
biological_process	GO:1905775	negative regulation of DNA helicase activity	0	1	0	0.923543	1	1	1
biological_process	GO:0036297	interstrand cross-link repair	0	3	0	0.671659	1	1	1
biological_process	GO:0043570	maintenance of DNA repeat elements	0	3	0	0.787644	1	1	1
biological_process	GO:0006290	pyrimidine dimer repair	0	1	0	0.994181	0.147095	1	1
biological_process	GO:0071786	endoplasmic reticulum tubular network organization	0	1	0	0.923543	1	1	1
biological_process	GO:0016571	histone methylation	0	1	0	0.354712	1	1	1
biological_process	GO:0016094	polyprenol biosynthetic process	0	1	0	0.852905	1	1	1
biological_process	GO:0070863	positive regulation of protein exit from endoplasmic reticulum	0	1	0	0.923543	1	1	1
biological_process	GO:0003400	regulation of COPII vesicle coating	0	2	0	0.852905	1	1	1
biological_process	GO:0016050	vesicle organization	0	1	0	0.987498	0.0409811	1	1
biological_process	GO:0009086	methionine biosynthetic process	0	1	0	0.923543	1	1	1
biological_process	GO:0033528	S-methylmethionine cycle	0	1	0	0.923543	1	1	1
biological_process	GO:0006538	glutamate catabolic process	0	2	0	0.852905	1	1	1
biological_process	GO:0000105	histidine biosynthetic process	0	1	0	0.923543	1	1	1
biological_process	GO:0009116	nucleoside metabolic process	0	1	0	0.528779	1	1	1
biological_process	GO:0010506	regulation of autophagy	0	1	0	0.787644	1	1	1
biological_process	GO:0000290	deadenylation-dependent decapping of nuclear-transcribed mRNA	0	3	0	0.787644	1	1	1
biological_process	GO:0009987	cellular process	0	1	0	0.279658	0.793668	1	1
biological_process	GO:0000725	recombinational repair	0	2	0	0.594327	0.681227	1	1
biological_process	GO:0046839	phospholipid dephosphorylation	0	1	0	0.671659	1	1	1
biological_process	GO:0006101	citrate metabolic process	0	2	0	0.852905	1	1	1
biological_process	GO:0006447	regulation of translational initiation by iron	0	1	0	0.923543	1	1	1
biological_process	GO:0006091	generation of precursor metabolites and energy	0	2	0	0.134705	0.957435	1	1
biological_process	GO:0006021	inositol biosynthetic process	0	1	0	0.923543	1	1	1
biological_process	GO:0006287	base-excision repair, gap-filling	0	2	0	0.852905	1	1	1
biological_process	GO:0045004	DNA replication proofreading	0	2	0	0.852905	1	1	1
biological_process	GO:0006297	nucleotide-excision repair, DNA gap filling	0	2	0	0.852905	1	1	1
biological_process	GO:0140021	mitochondrial ADP transmembrane transport	0	2	0	0.852905	1	1	1
biological_process	GO:1990544	mitochondrial ATP transmembrane transport	0	2	0	0.852905	1	1	1
biological_process	GO:0030497	fatty acid elongation	0	1	0	0.727355	1	1	1
biological_process	GO:0090160	Golgi to lysosome transport	0	1	0	0.923543	1	1	1
biological_process	GO:0006605	protein targeting	0	2	0	0.175874	0.940482	1	1
biological_process	GO:0090071	negative regulation of ribosome biogenesis	0	1	0	0.923543	1	1	1
biological_process	GO:0042407	cristae formation	0	1	0	0.923543	1	1	1
biological_process	GO:0070899	mitochondrial tRNA wobble uridine modification	0	1	0	0.923543	1	1	1
biological_process	GO:0006761	dihydrofolate biosynthetic process	0	1	0	0.923543	1	1	1
biological_process	GO:0110051	metabolite repair	0	1	0	0.923543	1	1	1
biological_process	GO:0046496	nicotinamide nucleotide metabolic process	0	1	0	0.787644	1	1	1
biological_process	GO:0033674	positive regulation of kinase activity	0	2	0	0.727355	1	1	1
biological_process	GO:0006782	protoporphyrinogen IX biosynthetic process	0	5	0	0.620208	1	1	1
biological_process	GO:0016926	protein desumoylation	0	1	0	0.923543	1	1	1
biological_process	GO:0072334	UDP-galactose transmembrane transport	0	1	0	0.923543	1	1	1
biological_process	GO:0007031	peroxisome organization	0	1	0	0.787644	1	1	1
biological_process	GO:0030261	chromosome condensation	0	1	0	0.879995	0.471221	1	1
biological_process	GO:0051123	RNA polymerase II preinitiation complex assembly	0	1	0	0.852905	1	1	1
biological_process	GO:0019346	transsulfuration	0	1	0	0.923543	1	1	1
biological_process	GO:0042276	error-prone translesion synthesis	0	4	0	0.727355	1	1	1
biological_process	GO:0043085	positive regulation of catalytic activity	0	1	0	0.279044	1	1	1
biological_process	GO:0032786	positive regulation of DNA-templated transcription, elongation	0	1	0	0.671659	1	1	1
biological_process	GO:0034243	regulation of transcription elongation from RNA polymerase II promoter	0	1	0	0.572681	1	1	1
biological_process	GO:0071951	conversion of methionyl-tRNA to N-formyl-methionyl-tRNA	0	1	0	0.923543	1	1	1
biological_process	GO:0046855	inositol phosphate dephosphorylation	0	2	0	0.852905	1	1	1
biological_process	GO:0090374	oligopeptide export from mitochondrion	0	2	0	0.852905	1	1	1
biological_process	GO:0032780	negative regulation of ATP-dependent activity	0	1	0	0.852905	1	1	1
biological_process	GO:0080009	mRNA methylation	0	3	0	0.727355	1	1	1
biological_process	GO:0032436	positive regulation of proteasomal ubiquitin-dependent protein catabolic process	0	2	0	0.787644	1	1	1
biological_process	GO:0006189	'de novo' IMP biosynthetic process	0	1	0	0.923543	1	1	1
biological_process	GO:0006163	purine nucleotide metabolic process	0	1	0	0.525219	0.672486	1	1
biological_process	GO:0006405	RNA export from nucleus	0	1	0	0.384223	1	1	1
biological_process	GO:0006879	cellular iron ion homeostasis	0	2	0	0.787644	1	1	1
biological_process	GO:0048254	snoRNA localization	0	2	0	0.852905	1	1	1
biological_process	GO:0071528	tRNA re-export from nucleus	0	1	0	0.923543	1	1	1
biological_process	GO:0019646	aerobic electron transport chain	0	1	0	0.327458	1	1	1
biological_process	GO:0031119	tRNA pseudouridine synthesis	0	4	0	0.727355	1	1	1
biological_process	GO:0009398	FMN biosynthetic process	0	1	0	0.923543	1	1	1
biological_process	GO:0009231	riboflavin biosynthetic process	0	1	0	0.923543	1	1	1
biological_process	GO:0006771	riboflavin metabolic process	0	1	0	0.923543	1	1	1
biological_process	GO:0006662	glycerol ether metabolic process	0	1	0	0.923543	1	1	1
biological_process	GO:0000032	cell wall mannoprotein biosynthetic process	0	2	0	0.852905	1	1	1
biological_process	GO:0098789	pre-mRNA cleavage required for polyadenylation	0	2	0	0.852905	1	1	1
biological_process	GO:0070286	axonemal dynein complex assembly	0	2	0	0.905373	0.427319	1	1
biological_process	GO:0006797	polyphosphate metabolic process	0	2	0	0.852905	1	1	1
biological_process	GO:0046034	ATP metabolic process	0	1	0	0.146917	0.968215	1	1
biological_process	GO:0000381	regulation of alternative mRNA splicing, via spliceosome	0	1	0	0.923543	1	1	1
biological_process	GO:0000055	ribosomal large subunit export from nucleus	0	4	0	0.727355	1	1	1
biological_process	GO:0060294	cilium movement involved in cell motility	0	2	0	0.787644	1	1	1
biological_process	GO:0044458	motile cilium assembly	0	1	0	0.923543	1	1	1
biological_process	GO:0019752	carboxylic acid metabolic process	0	2	0	0.549083	0.578176	1	1
biological_process	GO:0006431	methionyl-tRNA aminoacylation	0	2	0	0.852905	1	1	1
biological_process	GO:0006747	FAD biosynthetic process	0	1	0	0.923543	1	1	1
biological_process	GO:0006518	peptide metabolic process	0	1	0	0.000396182	0.999864	0.01	1
biological_process	GO:0006409	tRNA export from nucleus	0	1	0	0.852905	1	1	1
biological_process	GO:0019348	dolichol metabolic process	0	1	0	0.787644	1	1	1
biological_process	GO:0035269	protein O-linked mannosylation	0	1	0	0.923543	1	1	1
biological_process	GO:0007009	plasma membrane organization	0	2	0	0.727355	1	1	1
biological_process	GO:0000082	G1/S transition of mitotic cell cycle	0	3	0	0.671659	1	1	1
biological_process	GO:0010389	regulation of G2/M transition of mitotic cell cycle	0	2	0	0.620208	1	1	1
biological_process	GO:0031053	primary miRNA processing	0	1	0	0.923543	1	1	1
biological_process	GO:0009247	glycolipid biosynthetic process	0	2	0	0.172541	1	1	1
biological_process	GO:0006406	mRNA export from nucleus	0	3	0	0.488227	1	1	1
biological_process	GO:0009073	aromatic amino acid family biosynthetic process	0	1	0	0.968513	0.272645	1	1
biological_process	GO:0008652	cellular amino acid biosynthetic process	0	1	0	0.914337	0.29098	1	1
biological_process	GO:0009423	chorismate biosynthetic process	0	1	0	0.923543	1	1	1
biological_process	GO:0018216	peptidyl-arginine methylation	0	1	0	0.852905	1	1	1
biological_process	GO:0031591	wybutosine biosynthetic process	0	1	0	0.923543	1	1	1
biological_process	GO:0071805	potassium ion transmembrane transport	0	3	0	0.787644	1	1	1
biological_process	GO:0051453	regulation of intracellular pH	0	1	0	0.853193	0.511773	1	1
biological_process	GO:0098719	sodium ion import across plasma membrane	0	1	0	0.923543	1	1	1
biological_process	GO:0006814	sodium ion transport	0	1	0	0.983425	0.212356	1	1
biological_process	GO:0006102	isocitrate metabolic process	0	1	0	0.923543	1	1	1
biological_process	GO:0006739	NADP metabolic process	0	1	0	0.416176	1	1	1
biological_process	GO:0008333	endosome to lysosome transport	0	2	0	0.852905	1	1	1
biological_process	GO:1901096	regulation of autophagosome maturation	0	2	0	0.852905	1	1	1
biological_process	GO:0000379	tRNA-type intron splice site recognition and cleavage	0	1	0	0.923543	1	1	1
biological_process	GO:0008152	metabolic process	0	1	0	4.84333e-05	0.999974	0	1
biological_process	GO:0051383	kinetochore organization	0	1	0	0.923543	1	1	1
biological_process	GO:0045132	meiotic chromosome segregation	0	1	0	0.973799	0.146807	1	1
biological_process	GO:0043666	regulation of phosphoprotein phosphatase activity	0	2	0	0.620208	1	1	1
biological_process	GO:0070534	protein K63-linked ubiquitination	0	3	0	0.787644	1	1	1
biological_process	GO:0006428	isoleucyl-tRNA aminoacylation	0	3	0	0.787644	1	1	1
biological_process	GO:0000289	nuclear-transcribed mRNA poly(A) tail shortening	0	2	0	0.787644	1	1	1
biological_process	GO:0015858	nucleoside transport	0	1	0	0.787644	1	1	1
biological_process	GO:0001881	receptor recycling	0	2	0	0.852905	1	1	1
biological_process	GO:0051260	protein homooligomerization	0	2	0	0.727355	1	1	1
biological_process	GO:0015908	fatty acid transport	0	1	0	0.983425	0.212356	1	1
biological_process	GO:0035873	lactate transmembrane transport	0	1	0	0.923543	1	1	1
biological_process	GO:0015707	nitrite transport	0	1	0	0.923543	1	1	1
biological_process	GO:0046177	D-gluconate catabolic process	0	1	0	0.923543	1	1	1
biological_process	GO:0009051	pentose-phosphate shunt, oxidative branch	0	1	0	0.923543	1	1	1
biological_process	GO:0006896	Golgi to vacuole transport	0	3	0	0.727355	1	1	1
biological_process	GO:0071763	nuclear membrane organization	0	1	0	0.852905	1	1	1
biological_process	GO:0042594	response to starvation	0	3	0	0.572681	1	1	1
biological_process	GO:0061709	reticulophagy	0	2	0	0.852905	1	1	1
biological_process	GO:0106046	guanine deglycation, glyoxal removal	0	1	0	0.923543	1	1	1
biological_process	GO:0036529	protein deglycation, glyoxal removal	0	1	0	0.923543	1	1	1
biological_process	GO:0030048	actin filament-based movement	0	2	0	0.488227	1	1	1
biological_process	GO:0055088	lipid homeostasis	0	2	0	0.852905	1	1	1
biological_process	GO:0048211	Golgi vesicle docking	0	1	0	0.923543	1	1	1
biological_process	GO:0006121	mitochondrial electron transport, succinate to ubiquinone	0	1	0	0.923543	1	1	1
biological_process	GO:0043409	negative regulation of MAPK cascade	0	1	0	0.923543	1	1	1
biological_process	GO:0042245	RNA repair	0	1	0	0.923543	1	1	1
biological_process	GO:0035998	7,8-dihydroneopterin 3'-triphosphate biosynthetic process	0	1	0	0.923543	1	1	1
biological_process	GO:0009396	folic acid-containing compound biosynthetic process	0	3	0	0.620208	1	1	1
biological_process	GO:0002128	tRNA nucleoside ribose methylation	0	1	0	0.923543	1	1	1
biological_process	GO:0042127	regulation of cell population proliferation	0	1	0	0.852905	1	1	1
biological_process	GO:0006303	double-strand break repair via nonhomologous end joining	0	2	0	0.852905	1	1	1
biological_process	GO:0097552	mitochondrial double-strand break repair via homologous recombination	0	1	0	0.923543	1	1	1
biological_process	GO:0007095	mitotic G2 DNA damage checkpoint signaling	0	2	0	0.852905	1	1	1
biological_process	GO:0000723	telomere maintenance	0	1	0	0.825332	0.549229	1	1
biological_process	GO:0016572	histone phosphorylation	0	1	0	0.923543	1	1	1
biological_process	GO:0006529	asparagine biosynthetic process	0	1	0	0.923543	1	1	1
biological_process	GO:0001113	transcription open complex formation at RNA polymerase II promoter	0	1	0	0.923543	1	1	1
biological_process	GO:0072583	clathrin-dependent endocytosis	0	4	0	0.727355	1	1	1
biological_process	GO:0006914	autophagy	0	3	0	0.135618	1	1	1
biological_process	GO:0007034	vacuolar transport	0	1	0	0.622482	0.742421	1	1
biological_process	GO:0051598	meiotic recombination checkpoint signaling	0	1	0	0.923543	1	1	1
biological_process	GO:0001932	regulation of protein phosphorylation	0	1	0	0.450771	1	1	1
biological_process	GO:0000454	snoRNA guided rRNA pseudouridine synthesis	0	1	0	0.923543	1	1	1
biological_process	GO:0006119	oxidative phosphorylation	0	1	0	0.219455	1	1	1
biological_process	GO:0007530	sex determination	0	1	0	0.923543	1	1	1
biological_process	GO:0006835	dicarboxylic acid transport	0	1	0	0.852905	1	1	1
biological_process	GO:0015743	malate transport	0	1	0	0.923543	1	1	1
biological_process	GO:0006839	mitochondrial transport	0	1	0	0.301225	0.916288	1	1
biological_process	GO:0070370	cellular heat acclimation	0	1	0	0.923543	1	1	1
biological_process	GO:0033566	gamma-tubulin complex localization	0	1	0	0.923543	1	1	1
biological_process	GO:0051415	microtubule nucleation by interphase microtubule organizing center	0	1	0	0.923543	1	1	1
biological_process	GO:0090307	mitotic spindle assembly	0	1	0	0.923543	1	1	1
biological_process	GO:0010323	negative regulation of isopentenyl diphosphate biosynthetic process, methylerythritol 4-phosphate pathway	0	1	0	0.923543	1	1	1
biological_process	GO:0048024	regulation of mRNA splicing, via spliceosome	0	2	0	0.727355	1	1	1
biological_process	GO:0070897	transcription preinitiation complex assembly	0	2	0	0.727355	1	1	1
biological_process	GO:0009266	response to temperature stimulus	0	1	0	0.441721	0.853043	1	1
biological_process	GO:2000779	regulation of double-strand break repair	0	1	0	0.852905	1	1	1
biological_process	GO:1901255	nucleotide-excision repair involved in interstrand cross-link repair	0	2	0	0.852905	1	1	1
biological_process	GO:0000715	nucleotide-excision repair, DNA damage recognition	0	1	0	0.923543	1	1	1
biological_process	GO:0016042	lipid catabolic process	0	1	0	0.620208	1	1	1
biological_process	GO:0032065	maintenance of protein location in cell cortex	0	1	0	0.923543	1	1	1
biological_process	GO:0015990	electron transport coupled proton transport	0	1	0	0.923543	1	1	1
biological_process	GO:0072665	protein localization to vacuole	0	1	0	0.928912	0.379792	1	1
biological_process	GO:0006596	polyamine biosynthetic process	0	2	0	0.852905	1	1	1
biological_process	GO:0008295	spermidine biosynthetic process	0	2	0	0.852905	1	1	1
biological_process	GO:0034724	DNA replication-independent chromatin organization	0	1	0	0.727355	1	1	1
biological_process	GO:0030026	cellular manganese ion homeostasis	0	1	0	0.923543	1	1	1
biological_process	GO:0006880	intracellular sequestering of iron ion	0	1	0	0.923543	1	1	1
biological_process	GO:0032889	regulation of vacuole fusion, non-autophagic	0	1	0	0.923543	1	1	1
biological_process	GO:0031338	regulation of vesicle fusion	0	2	0	0.983425	0.212356	1	1
biological_process	GO:1990547	mitochondrial phosphate ion transmembrane transport	0	1	0	0.923543	1	1	1
biological_process	GO:0006885	regulation of pH	0	1	0	0.825332	0.549229	1	1
biological_process	GO:1901407	regulation of phosphorylation of RNA polymerase II C-terminal domain	0	1	0	0.923543	1	1	1
biological_process	GO:0000737	DNA catabolic process, endonucleolytic	0	1	0	0.923543	1	1	1
biological_process	GO:0060271	cilium assembly	0	1	0	0.796728	0.583824	1	1
biological_process	GO:2000147	positive regulation of cell motility	0	1	0	0.923543	1	1	1
biological_process	GO:0060296	regulation of cilium beat frequency involved in ciliary motility	0	1	0	0.923543	1	1	1
biological_process	GO:0036261	7-methylguanosine cap hypermethylation	0	1	0	0.923543	1	1	1
biological_process	GO:0009452	7-methylguanosine RNA capping	0	1	0	0.727355	1	1	1
biological_process	GO:0022618	ribonucleoprotein complex assembly	0	1	0	0.275433	0.859977	1	1
biological_process	GO:0031124	mRNA 3'-end processing	0	1	0	0.327458	1	1	1
biological_process	GO:0006420	arginyl-tRNA aminoacylation	0	2	0	0.852905	1	1	1
biological_process	GO:0006625	protein targeting to peroxisome	0	1	0	0.923543	1	1	1
biological_process	GO:0006780	uroporphyrinogen III biosynthetic process	0	1	0	0.923543	1	1	1
biological_process	GO:0034247	snoRNA splicing	0	1	0	0.923543	1	1	1
biological_process	GO:0000349	generation of catalytic spliceosome for first transesterification step	0	1	0	0.923543	1	1	1
biological_process	GO:0002184	cytoplasmic translational termination	0	2	0	0.852905	1	1	1
biological_process	GO:0006449	regulation of translational termination	0	1	0	0.852905	1	1	1
biological_process	GO:0034765	regulation of ion transmembrane transport	0	2	0	0.787644	1	1	1
biological_process	GO:1990426	mitotic recombination-dependent replication fork processing	0	1	0	0.923543	1	1	1
biological_process	GO:0032147	activation of protein kinase activity	0	1	0	0.923543	1	1	1
biological_process	GO:0000079	regulation of cyclin-dependent protein serine/threonine kinase activity	0	4	0	0.620208	1	1	1
biological_process	GO:0009435	NAD biosynthetic process	0	1	0	0.852905	1	1	1
biological_process	GO:0034058	endosomal vesicle fusion	0	1	0	0.923543	1	1	1
biological_process	GO:0000453	enzyme-directed rRNA 2'-O-methylation	0	1	0	0.923543	1	1	1
biological_process	GO:0000461	endonucleolytic cleavage to generate mature 3'-end of SSU-rRNA from (SSU-rRNA, 5.8S rRNA, LSU-rRNA)	0	1	0	0.923543	1	1	1
biological_process	GO:0006779	porphyrin-containing compound biosynthetic process	0	1	0	0.384223	1	1	1
biological_process	GO:0048205	COPI coating of Golgi vesicle	0	2	0	0.852905	1	1	1
biological_process	GO:0006561	proline biosynthetic process	0	1	0	0.852905	1	1	1
biological_process	GO:0010038	response to metal ion	0	1	0	0.923543	1	1	1
biological_process	GO:0006624	vacuolar protein processing	0	1	0	0.923543	1	1	1
biological_process	GO:0006636	unsaturated fatty acid biosynthetic process	0	1	0	0.923543	1	1	1
biological_process	GO:0072318	clathrin coat disassembly	0	1	0	0.923543	1	1	1
biological_process	GO:0061157	mRNA destabilization	0	1	0	0.914337	0.29098	1	1
biological_process	GO:0033387	putrescine biosynthetic process from ornithine	0	1	0	0.923543	1	1	1
biological_process	GO:0009445	putrescine metabolic process	0	1	0	0.923543	1	1	1
biological_process	GO:0006557	S-adenosylmethioninamine biosynthetic process	0	1	0	0.923543	1	1	1
biological_process	GO:0006597	spermine biosynthetic process	0	1	0	0.923543	1	1	1
biological_process	GO:0070987	error-free translesion synthesis	0	1	0	0.923543	1	1	1
biological_process	GO:0045899	positive regulation of RNA polymerase II transcription preinitiation complex assembly	0	1	0	0.923543	1	1	1
biological_process	GO:0070681	glutaminyl-tRNAGln biosynthesis via transamidation	0	1	0	0.923543	1	1	1
biological_process	GO:0070126	mitochondrial translational termination	0	2	0	0.852905	1	1	1
biological_process	GO:0006659	phosphatidylserine biosynthetic process	0	1	0	0.923543	1	1	1
biological_process	GO:0071140	resolution of mitotic recombination intermediates	0	1	0	0.923543	1	1	1
biological_process	GO:0090656	t-circle formation	0	1	0	0.852905	1	1	1
biological_process	GO:0006536	glutamate metabolic process	0	1	0	0.905373	0.427319	1	1
biological_process	GO:0035066	positive regulation of histone acetylation	0	1	0	0.923543	1	1	1
biological_process	GO:0016458	obsolete gene silencing	0	1	0	0.983425	0.212356	1	1
biological_process	GO:0006337	nucleosome disassembly	0	1	0	0.923543	1	1	1
biological_process	GO:0045737	positive regulation of cyclin-dependent protein serine/threonine kinase activity	0	1	0	0.923543	1	1	1
biological_process	GO:0031952	regulation of protein autophosphorylation	0	1	0	0.923543	1	1	1
biological_process	GO:0009245	lipid A biosynthetic process	0	1	0	0.923543	1	1	1
biological_process	GO:0070072	vacuolar proton-transporting V-type ATPase complex assembly	0	1	0	0.923543	1	1	1
biological_process	GO:0001678	cellular glucose homeostasis	0	1	0	0.923543	1	1	1
biological_process	GO:0043335	protein unfolding	0	1	0	0.923543	1	1	1
biological_process	GO:0030174	regulation of DNA-dependent DNA replication initiation	0	1	0	0.923543	1	1	1
biological_process	GO:0006127	glycerophosphate shuttle	0	1	0	0.923543	1	1	1
biological_process	GO:0002940	tRNA N2-guanine methylation	0	1	0	0.923543	1	1	1
biological_process	GO:0000086	G2/M transition of mitotic cell cycle	0	1	0	0.620208	1	1	1
biological_process	GO:0031848	protection from non-homologous end joining at telomere	0	1	0	0.923543	1	1	1
biological_process	GO:0048034	heme O biosynthetic process	0	1	0	0.923543	1	1	1
biological_process	GO:0016260	selenocysteine biosynthetic process	0	1	0	0.923543	1	1	1
biological_process	GO:0106004	tRNA (guanine-N7)-methylation	0	1	0	0.923543	1	1	1
biological_process	GO:0044262	cellular carbohydrate metabolic process	0	1	0	0.767655	0.615777	1	1
biological_process	GO:0019323	pentose catabolic process	0	1	0	0.923543	1	1	1
biological_process	GO:0016575	histone deacetylation	0	1	0	0.852905	1	1	1
biological_process	GO:0007041	lysosomal transport	0	1	0	0.727355	1	1	1
biological_process	GO:0031116	positive regulation of microtubule polymerization	0	1	0	0.923543	1	1	1
biological_process	GO:1905786	positive regulation of anaphase-promoting complex-dependent catabolic process	0	1	0	0.923543	1	1	1
biological_process	GO:0019547	arginine catabolic process to ornithine	0	1	0	0.923543	1	1	1
biological_process	GO:0006032	chitin catabolic process	0	1	0	0.923543	1	1	1
biological_process	GO:0017186	peptidyl-pyroglutamic acid biosynthetic process, using glutaminyl-peptide cyclotransferase	0	1	0	0.923543	1	1	1
biological_process	GO:0019433	triglyceride catabolic process	0	1	0	0.923543	1	1	1
biological_process	GO:0034477	U6 snRNA 3'-end processing	0	1	0	0.923543	1	1	1
biological_process	GO:0008284	positive regulation of cell population proliferation	0	1	0	0.923543	1	1	1
biological_process	GO:0006426	glycyl-tRNA aminoacylation	0	1	0	0.923543	1	1	1
biological_process	GO:0070150	mitochondrial glycyl-tRNA aminoacylation	0	1	0	0.923543	1	1	1
biological_process	GO:0016539	intein-mediated protein splicing	0	1	0	0.923543	1	1	1
biological_process	GO:0061640	cytoskeleton-dependent cytokinesis	0	1	0	0.923543	1	1	1
biological_process	GO:0006186	dGDP phosphorylation	0	1	0	0.923543	1	1	1
biological_process	GO:0051475	glucosylglycerol transport	0	1	0	0.923543	1	1	1
biological_process	GO:0015793	glycerol transport	0	1	0	0.923543	1	1	1
biological_process	GO:0015791	polyol transport	0	1	0	0.923543	1	1	1
biological_process	GO:0006833	water transport	0	1	0	0.923543	1	1	1
biological_process	GO:0033567	DNA replication, Okazaki fragment processing	0	1	0	0.923543	1	1	1
biological_process	GO:0043484	regulation of RNA splicing	0	1	0	0.671659	1	1	1
biological_process	GO:0000390	spliceosomal complex disassembly	0	3	0	0.787644	1	1	1
biological_process	GO:0007266	Rho protein signal transduction	0	1	0	0.923543	1	1	1
biological_process	GO:0072684	mitochondrial tRNA 3'-trailer cleavage, endonucleolytic	0	1	0	0.923543	1	1	1
biological_process	GO:0032366	intracellular sterol transport	0	1	0	0.923543	1	1	1
biological_process	GO:0097036	regulation of plasma membrane sterol distribution	0	1	0	0.923543	1	1	1
biological_process	GO:0006665	sphingolipid metabolic process	0	1	0	0.416176	1	1	1
biological_process	GO:0016125	sterol metabolic process	0	1	0	0.923543	1	1	1
biological_process	GO:0006458	'de novo' protein folding	0	1	0	0.540563	0.797446	1	1
biological_process	GO:0018406	protein C-linked glycosylation via 2'-alpha-mannosyl-L-tryptophan	0	1	0	0.923543	1	1	1
biological_process	GO:0044772	mitotic cell cycle phase transition	0	1	0	0.882048	0.349051	1	1
biological_process	GO:0019933	cAMP-mediated signaling	0	1	0	0.852905	1	1	1
biological_process	GO:0045761	regulation of adenylate cyclase activity	0	1	0	0.923543	1	1	1
biological_process	GO:0034085	establishment of sister chromatid cohesion	0	1	0	0.923543	1	1	1
biological_process	GO:0006654	phosphatidic acid biosynthetic process	0	1	0	0.923543	1	1	1
biological_process	GO:0009268	response to pH	0	1	0	0.923543	1	1	1
biological_process	GO:0032263	GMP salvage	0	1	0	0.923543	1	1	1
biological_process	GO:0006178	guanine salvage	0	1	0	0.923543	1	1	1
biological_process	GO:0046100	hypoxanthine metabolic process	0	1	0	0.852905	1	1	1
biological_process	GO:0044154	histone H3-K14 acetylation	0	1	0	0.923543	1	1	1
biological_process	GO:0051306	mitotic sister chromatid separation	0	1	0	0.98776	0.0946275	1	1
biological_process	GO:0045337	farnesyl diphosphate biosynthetic process	0	1	0	0.923543	1	1	1
biological_process	GO:0002312	B cell activation involved in immune response	0	1	0	0.923543	1	1	1
biological_process	GO:0015860	purine nucleoside transmembrane transport	0	1	0	0.923543	1	1	1
biological_process	GO:0097510	base-excision repair, AP site formation via deaminated base removal	0	1	0	0.923543	1	1	1
biological_process	GO:0071897	DNA biosynthetic process	0	1	0	0.738351	0.645288	1	1
biological_process	GO:0006266	DNA ligation	0	1	0	0.923543	1	1	1
biological_process	GO:0019674	NAD metabolic process	0	1	0	0.671659	1	1	1
biological_process	GO:0016570	histone modification	0	1	0	0.0516129	1	0.965	1
biological_process	GO:1903259	exon-exon junction complex disassembly	0	1	0	0.923543	1	1	1
biological_process	GO:0016043	cellular component organization	0	1	0	0.129523	0.907518	1	1
biological_process	GO:0034969	histone arginine methylation	0	1	0	0.923543	1	1	1
biological_process	GO:0016036	cellular response to phosphate starvation	0	1	0	0.923543	1	1	1
biological_process	GO:0000481	maturation of 5S rRNA	0	1	0	0.923543	1	1	1
biological_process	GO:0042795	snRNA transcription by RNA polymerase II	0	1	0	0.923543	1	1	1
biological_process	GO:0042796	snRNA transcription by RNA polymerase III	0	1	0	0.923543	1	1	1
biological_process	GO:0000389	mRNA 3'-splice site recognition	0	1	0	0.923543	1	1	1
biological_process	GO:0043048	dolichyl monophosphate biosynthetic process	0	1	0	0.923543	1	1	1
biological_process	GO:0071048	nuclear mRNA surveillance	1	2	0.5	NA	NA	NA	NA	Q8IKX8_PLAF7
biological_process	GO:0071049	nuclear mRNA surveillance	0	2	0	NA	NA	NA	NA
biological_process	GO:0034622	protein-containing complex assembly	0	1	0	NA	NA	NA	NA
biological_process	GO:0071033	nuclear mRNA surveillance	0	1	0	NA	NA	NA	NA
cellular_component	GO:0020002	host cell plasma membrane	40	196	0.204082	1	3.5655e-08	1	0	PTKL_PLAF7	Q8I640_PLAF7	Q8IEU9_PLAF7	Q8IBE2_PLAF7	Q8IBW8_PLAF7	Q8I2C7_PLAF7	O96108_PLAF7	Q8IAK1_PLAF7	Q8I519_PLAF7	Q8I495_PLAF7	Q8IBW9_PLAF7	Q8I218_PLAF7	Q8IAS7_PLAF7	Q8IBX1_PLAF7	Q8IBD9_PLAF7	Q8I220_PLAF7	Q8IBX0_PLAF7	Q8I1V6_PLAF7	Q8IAK3_PLAF7	Q8IAS3_PLAF7	Q8I4P2_PLAF7	Q8I1V7_PLAF7	Q8IFQ3_PLAF7	Q8IIZ6_PLAF7	C6KT15_PLAF7	Q8IFQ2_PLAF7	C0H4Q5_PLAF7	Q8I098_PLAF7	Q8I642_PLAF7	Q8I0U6_PLAF7	Q8IFQ6_PLAF7	Q8IK37_PLAF7	Q9NFB0_PLAF7	Q8IBX2_PLAF7	Q8I641_PLAF7	Q8IBD8_PLAF7	Q8IBW6_PLAF7	Q9U0G5_PLAF7	Q9NFB6_PLAF7	Q8IBW7_PLAF7
cellular_component	GO:0020030	infected host cell surface knob	28	54	0.518519	1	4.5453e-17	1	0	Q8I640_PLAF7	Q8IEU9_PLAF7	Q8IBW8_PLAF7	O96108_PLAF7	Q8IAK1_PLAF7	Q8I519_PLAF7	Q8I495_PLAF7	Q8IBW9_PLAF7	Q8I218_PLAF7	Q8IAS7_PLAF7	Q8IBX1_PLAF7	Q8I220_PLAF7	Q8IBX0_PLAF7	Q8I1V6_PLAF7	Q8IAK3_PLAF7	Q8IAS3_PLAF7	Q8I1V7_PLAF7	Q8IIZ6_PLAF7	C6KT15_PLAF7	Q8IFQ2_PLAF7	Q8I098_PLAF7	Q8IFQ6_PLAF7	Q8IK37_PLAF7	Q8IBX2_PLAF7	Q8IBD8_PLAF7	Q9U0G5_PLAF7	Q9NFB6_PLAF7	Q8IBW7_PLAF7
cellular_component	GO:0030430	host cell cytoplasm	6	24	0.25	1	6.54133e-10	1	0	Q8IK49_PLAF7	Q8IC43_PLAF7	Q8IC42_PLAF7	O96221_PLAF7	Q8I2F7_PLAF7	Q8IHR4_PLAF7
cellular_component	GO:0033644	host cell membrane	2	10	0.2	1	1.17773e-08	1	0	Q8I5I8_PLAF7	Q8IC43_PLAF7
cellular_component	GO:0043657	host cell	1	4	0.25	1	1.40945e-07	1	0	Q8IDY5_PLAF7
cellular_component	GO:0043656	host intracellular region	0	1	0	1	7.69832e-10	1	0
cellular_component	GO:0005576	extracellular region	1	5	0.2	0.999982	6.66674e-05	1	0.005	RH1_PLAF7
cellular_component	GO:0005615	extracellular space	9	25	0.36	0.999985	0.000105094	1	0.009	SERA6_PLAF7	RH2A_PLAF7	SERA5_PLAF7	RH2B_PLAF7	O96166_PLAF7	O96165_PLAF7	O96164_PLAF7	O96167_PLAF7	Q8I486_PLAF7
cellular_component	GO:0005635	nuclear envelope	2	5	0.4	0.999987	0.000108776	1	0.009	Q8ILE0_PLAF7	Q8I5Q5_PLAF7
cellular_component	GO:0031224	intrinsic component of membrane	0	1	0	0.999924	0.000122553	1	0.011
cellular_component	GO:0016020	membrane	11	146	0.0753425	0.999778	0.000349048	1	0.037	SERA6_PLAF7	LRR4_PLAF7	RH1_PLAF7	RH2A_PLAF7	RH2B_PLAF7	PTKL_PLAF7	O96232_PLAF7	Q8IHR4_PLAF7	Q8ILE7_PLAF7	Q8IE81_PLAF7	Q8I2S3_PLAF7
cellular_component	GO:0016021	integral component of membrane	153	1517	0.100857	0.999756	0.000381115	1	0.042	MLRR1_PLAF7	RH1_PLAF7	RH2A_PLAF7	SEY1_PLAF7	RH2B_PLAF7	C0H4T3_PLAF7	C6KT44_PLAF7	Q8I640_PLAF7	Q8IK98_PLAF7	A0A5K1K8R3_PLAF7	Q8IEU9_PLAF7	Q8ILE0_PLAF7	Q8IHV6_PLAF7	Q8ID12_PLAF7	Q8IEH4_PLAF7	A0A144A1K0_PLAF7	Q8IB94_PLAF7	Q8IBE2_PLAF7	C6KSX6_PLAF7	Q8IBW8_PLAF7	O97324_PLAF7	Q8IBB7_PLAF7	Q8I2C7_PLAF7	C0H4K4_PLAF7	O96256_PLAF7	A0A5K1K847_PLAF7	O96108_PLAF7	Q8IBQ3_PLAF7	Q8IKV6_PLAF7	Q8IAK1_PLAF7	Q8IEV1_PLAF7	C0H4B3_PLAF7	O97325_PLAF7	Q8IM56_PLAF7	B9ZSJ1_PLAF7	Q8I3V1_PLAF7	Q8IBW2_PLAF7	Q8IM22_PLAF7	A0A143ZY53_PLAF7	C6KSL0_PLAF7	Q8IIW4_PLAF7	C6KT40_PLAF7	Q8I380_PLAF7	O77388_PLAF7	A0A5K1K8R0_PLAF7	Q8IK49_PLAF7	Q8IC43_PLAF7	Q8IJ07_PLAF7	O97312_PLAF7	C0H4N5_PLAF7	Q8I552_PLAF7	Q8I519_PLAF7	Q8I495_PLAF7	Q8IC42_PLAF7	A0A143ZVW7_PLAF7	Q8IK76_PLAF7	Q8IBW9_PLAF7	Q8I3B8_PLAF7	Q8I2L2_PLAF7	Q8IBH6_PLAF7	Q8I255_PLAF7	Q76NM5_PLAF7	Q8I3W5_PLAF7	A0A5K1K993_PLAF7	Q8I218_PLAF7	C0H5A6_PLAF7	Q8IB41_PLAF7	Q8IBR8_PLAF7	A0A143ZWD5_PLAF7	Q8IC40_PLAF7	Q8I2E0_PLAF7	Q8I3L2_PLAF7	Q8I2F7_PLAF7	Q8IK03_PLAF7	Q8IJF6_PLAF7	Q8IAS7_PLAF7	A0A5K1K9F8_PLAF7	Q8IBX1_PLAF7	Q8IER9_PLAF7	Q8IK14_PLAF7	Q8II55_PLAF7	Q8I2E4_PLAF7	Q8IBD9_PLAF7	Q8I220_PLAF7	Q8IL42_PLAF7	C0H496_PLAF7	Q8IL45_PLAF7	Q8I461_PLAF7	Q8IBX0_PLAF7	Q8IJZ1_PLAF7	Q8IJE8_PLAF7	Q8I1V6_PLAF7	Q8IK96_PLAF7	Q8I0U8_PLAF7	Q8ILB9_PLAF7	O97236_PLAF7	Q8IAK3_PLAF7	Q8I2Y0_PLAF7	Q8IAS3_PLAF7	Q8IIP2_PLAF7	Q8I4P2_PLAF7	Q8I1V7_PLAF7	Q8ILZ9_PLAF7	Q8ILA3_PLAF7	Q8IBQ4_PLAF7	Q8I5J2_PLAF7	O77336_PLAF7	C0H548_PLAF7	Q8IFQ3_PLAF7	Q8I3S7_PLAF7	C0H5N8_PLAF7	Q8IIC8_PLAF7	Q8IC48_PLAF7	Q8IK08_PLAF7	Q8IIZ6_PLAF7	C0H4Z1_PLAF7	Q8IDG9_PLAF7	C0H468_PLAF7	Q8I5E0_PLAF7	O96228_PLAF7	C6KT15_PLAF7	Q8IK84_PLAF7	A0A143ZWV2_PLAF7	Q8I206_PLAF7	Q8ILE7_PLAF7	Q8IE81_PLAF7	Q8I1Y3_PLAF7	Q8IJF0_PLAF7	Q8IFQ2_PLAF7	Q8IHQ6_PLAF7	Q8I4Z9_PLAF7	Q8I207_PLAF7	A0A143ZZV5_PLAF7	C0H4Q5_PLAF7	C0H5G6_PLAF7	Q8I098_PLAF7	Q8I642_PLAF7	B9ZSI1_PLAF7	Q8IFQ6_PLAF7	Q8I4S0_PLAF7	Q8IK37_PLAF7	Q8IES7_PLAF7	Q9NFB0_PLAF7	Q8IBX2_PLAF7	Q8I641_PLAF7	Q8IBD8_PLAF7	Q8I2S3_PLAF7	Q8I398_PLAF7	Q8IBW6_PLAF7	Q9U0G5_PLAF7	Q8I487_PLAF7	Q9NFB6_PLAF7	Q8IBW7_PLAF7
cellular_component	GO:0030127	COPII vesicle coat	4	6	0.666667	0.999978	0.00061711	1	0.084	Q8I5B3_PLAF7	O96221_PLAF7	C0H5J6_PLAF7	C0H489_PLAF7
cellular_component	GO:0031225	anchored component of membrane	4	7	0.571429	0.999895	0.000645058	1	0.087	PF92_PLAF7	P113_PLAF7	A0A143ZX41_PLAF7	C0H4A5_PLAF7
cellular_component	GO:0005643	nuclear pore	4	8	0.5	0.99995	0.000686466	1	0.097	Q8I5B3_PLAF7	C0H530_PLAF7	C6KTB3_PLAF7	Q8I398_PLAF7
cellular_component	GO:0005874	microtubule	8	34	0.235294	0.999778	0.000984585	1	0.117	Q8IBK2_PLAF7	C0H4N5_PLAF7	C6S3A9_PLAF7	Q8IHR4_PLAF7	Q8IAN7_PLAF7	Q8I2I3_PLAF7	Q8I505_PLAF7	Q8IJH4_PLAF7
cellular_component	GO:0020003	symbiont-containing vacuole	6	24	0.25	0.998952	0.00351933	1	0.334	SERA6_PLAF7	SERA5_PLAF7	PTKL_PLAF7	Q8II72_PLAF7	O96164_PLAF7	Q8I0U6_PLAF7
cellular_component	GO:0005886	plasma membrane	11	72	0.152778	0.9982	0.00423413	1	0.375	RH1_PLAF7	SERA5_PLAF7	RH2B_PLAF7	PF92_PLAF7	P113_PLAF7	GCYA_PLAF7	Q8IBB7_PLAF7	A0A143ZX41_PLAF7	Q76NM5_PLAF7	Q8IHR4_PLAF7	O96168_PLAF7
cellular_component	GO:0070971	endoplasmic reticulum exit site	3	5	0.6	0.99978	0.00503084	1	0.471	O96221_PLAF7	C0H5J6_PLAF7	C0H489_PLAF7
cellular_component	GO:0005923	bicellular tight junction	1	3	0.333333	0.99978	0.00503084	1	0.471	RH1_PLAF7
cellular_component	GO:0070160	tight junction	1	1	1	0.99978	0.00503084	1	0.471	RH2B_PLAF7
cellular_component	GO:0005819	spindle	1	3	0.333333	0.99917	0.00577224	1	0.487	Q8IAN7_PLAF7
cellular_component	GO:0015630	microtubule cytoskeleton	0	2	0	0.997366	0.00688013	1	0.536
cellular_component	GO:0016324	apical plasma membrane	2	2	1	1	0.00690761	1	0.747	RH2A_PLAF7	RH2B_PLAF7
cellular_component	GO:0044647	host-symbiont bicellular tight junction	2	2	1	1	0.00690761	1	0.747	RH2A_PLAF7	RH2B_PLAF7
cellular_component	GO:0008278	cohesin complex	1	1	1	1	0.00690761	1	0.747	Q8II57_PLAF7
cellular_component	GO:0030054	cell junction	0	1	0	0.999383	0.00944456	1	0.798
cellular_component	GO:0012507	ER to Golgi transport vesicle membrane	0	5	0	0.998827	0.00969958	1	0.81
cellular_component	GO:0000793	condensed chromosome	1	2	0.5	0.996619	0.0169584	1	0.903	SMC2_PLAF7
cellular_component	GO:0005856	cytoskeleton	1	5	0.2	0.992213	0.0169629	1	0.903	C6KTA1_PLAF7
cellular_component	GO:0005881	cytoplasmic microtubule	2	3	0.666667	0.999429	0.0195799	1	0.96	DYHC1_PLAF7	O97251_PLAF7
cellular_component	GO:0036457	keratohyalin granule	2	3	0.666667	0.999429	0.0195799	1	0.96	A0A144A0F7_PLAF7	A0A144A255_PLAF7
cellular_component	GO:0031362	anchored component of external side of plasma membrane	2	3	0.666667	0.999429	0.0195799	1	0.96	Q8IBR8_PLAF7	Q8IK84_PLAF7
cellular_component	GO:0031226	intrinsic component of plasma membrane	0	1	0	0.992386	0.0232029	1	0.964
cellular_component	GO:0020008	rhoptry	5	27	0.185185	0.991951	0.0263002	1	0.977	RH1_PLAF7	RH2B_PLAF7	C6KSX6_PLAF7	C0H496_PLAF7	C0H4A5_PLAF7
cellular_component	GO:0030659	cytoplasmic vesicle membrane	1	1	1	0.991882	0.0292249	1	0.978	GCYA_PLAF7
cellular_component	GO:0020005	symbiont-containing vacuole membrane	6	28	0.214286	0.990146	0.0340677	1	0.986	SERA6_PLAF7	P113_PLAF7	Q8IHR4_PLAF7	Q8I206_PLAF7	Q8ILA1_PLAF7	Q8I487_PLAF7
cellular_component	GO:0005815	microtubule organizing center	2	5	0.4	0.99053	0.0373352	1	0.995	O97251_PLAF7	Q8IAN7_PLAF7
cellular_component	GO:0009897	external side of plasma membrane	0	1	0	0.997856	0.0370155	1	0.995
cellular_component	GO:0005764	lysosome	6	16	0.375	0.986845	0.0391585	1	0.996	SERA6_PLAF7	SERA5_PLAF7	O96166_PLAF7	O96165_PLAF7	O96164_PLAF7	O96167_PLAF7
cellular_component	GO:0030134	COPII-coated ER to Golgi transport vesicle	1	7	0.142857	0.992166	0.0384204	1	0.996	O96221_PLAF7
cellular_component	GO:0030117	membrane coat	1	2	0.5	0.988155	0.039401	1	0.996	Q8IIQ6_PLAF7
cellular_component	GO:0030286	dynein complex	5	11	0.454545	0.985574	0.0514735	1	0.999	DYHC1_PLAF7	C0H4N5_PLAF7	A0A144A1B4_PLAF7	C6S3A9_PLAF7	Q8IJH4_PLAF7
cellular_component	GO:1990225	rhoptry neck	3	10	0.3	0.993401	0.0441196	1	0.999	RH2A_PLAF7	RH2B_PLAF7	Q8IKV6_PLAF7
cellular_component	GO:0005875	microtubule associated complex	1	6	0.166667	0.979697	0.0555645	1	0.999	DYHC1_PLAF7
cellular_component	GO:0005634	nucleus	48	499	0.0961924	0.658089	0.394614	1	1	RTCB_PLAF7	LRR4_PLAF7	SMC2_PLAF7	YPF12_PLAF7	C0H4T3_PLAF7	Q8IFP1_PLAF7	C0H520_PLAF7	C0H4B3_PLAF7	Q8I5U5_PLAF7	Q8IHX2_PLAF7	Q8IKA0_PLAF7	C0H4Y0_PLAF7	Q8IK00_PLAF7	Q8IC01_PLAF7	O97240_PLAF7	Q8IHP9_PLAF7	A0A5K1K8V1_PLAF7	C0H4V8_PLAF7	Q8IHT5_PLAF7	Q8I5J1_PLAF7	Q8IJ27_PLAF7	Q8IB66_PLAF7	Q8I3R4_PLAF7	Q8IC16_PLAF7	Q8ILN4_PLAF7	Q8IER9_PLAF7	Q8IKH5_PLAF7	Q8IKW3_PLAF7	C6KSY0_PLAF7	Q8IHP1_PLAF7	Q8IAN7_PLAF7	Q8IKY8_PLAF7	Q8ILB9_PLAF7	Q8IE21_PLAF7	C6KTB3_PLAF7	C6S3H8_PLAF7	Q8IK08_PLAF7	Q8I5E0_PLAF7	Q8IKH2_PLAF7	Q8IIV3_PLAF7	Q8II57_PLAF7	Q8I207_PLAF7	O96264_PLAF7	Q8IBF6_PLAF7	Q8IAR3_PLAF7	Q8IDD4_PLAF7	Q8IJQ9_PLAF7	Q8I398_PLAF7
cellular_component	GO:0005737	cytoplasm	29	483	0.0600414	8.3195e-06	0.999995	0	1	LRR4_PLAF7	MCA2_PLAF7	YPF15_PLAF7	PFD6_PLAF7	C0H4T3_PLAF7	Q8IB94_PLAF7	C6KSS4_PLAF7	C0H530_PLAF7	C0H4Y0_PLAF7	Q8IC01_PLAF7	Q8IJ37_PLAF7	Q8IJ27_PLAF7	C6S3A9_PLAF7	Q8IHR4_PLAF7	Q8IKH5_PLAF7	Q8IAN7_PLAF7	Q8I2I3_PLAF7	Q8IE21_PLAF7	C6KTB3_PLAF7	Q8ILZ9_PLAF7	Q8IK08_PLAF7	C6S3D7_PLAF7	Q8I5E0_PLAF7	Q8IIV3_PLAF7	Q8I2U5_PLAF7	Q8IAR3_PLAF7	A0A143ZY29_PLAF7	Q8IDD4_PLAF7	C0H4N8_PLAF7
cellular_component	GO:0005829	cytosol	13	204	0.0637255	0.013156	0.993286	0.351	1	Q8ILE0_PLAF7	Q8ILX2_PLAF7	Q8IC01_PLAF7	Q8IJ37_PLAF7	Q8ILJ7_PLAF7	Q8IBS3_PLAF7	Q8IJ27_PLAF7	C6KTC9_PLAF7	Q8I5N9_PLAF7	Q8IBI5_PLAF7	Q8IIQ6_PLAF7	Q8IHR6_PLAF7	Q8ILG1_PLAF7
cellular_component	GO:0005739	mitochondrion	7	205	0.0341463	0.00035404	0.999868	0.011	1	RH1_PLAF7	NNRE_PLAF7	O96142_PLAF7	Q8IEJ7_PLAF7	Q8III6_PLAF7	Q8IBI5_PLAF7	Q8I592_PLAF7
cellular_component	GO:0005730	nucleolus	7	96	0.0729167	0.282843	0.823741	1	1	Q8IIT7_PLAF7	Q8IKX8_PLAF7	Q9U0J4_PLAF7	Q8IEH2_PLAF7	Q8I5E4_PLAF7	Q8IFN9_PLAF7	Q8IBM7_PLAF7
cellular_component	GO:0005783	endoplasmic reticulum	6	95	0.0631579	0.114754	0.933211	0.992	1	SEY1_PLAF7	O96232_PLAF7	C0H5J6_PLAF7	Q8IIG8_PLAF7	Q8IM42_PLAF7	Q8IHR6_PLAF7
cellular_component	GO:0020036	Maurer's cleft	6	90	0.0666667	0.367812	0.772918	1	1	Q8IC43_PLAF7	Q8IJ07_PLAF7	Q8IC42_PLAF7	O96221_PLAF7	Q8I207_PLAF7	Q8I487_PLAF7
cellular_component	GO:0030688	preribosome, small subunit precursor	5	34	0.147059	0.934165	0.1615	1	1	Q8IM56_PLAF7	Q8I380_PLAF7	C6KSN8_PLAF7	Q8IKJ6_PLAF7	Q8I2R5_PLAF7
cellular_component	GO:0005789	endoplasmic reticulum membrane	4	52	0.0769231	0.0387984	0.986374	0.758	1	LRR4_PLAF7	SEY1_PLAF7	C6KSX6_PLAF7	C0H4B3_PLAF7
cellular_component	GO:0020011	apicoplast	4	102	0.0392157	0.0637231	0.975863	0.916	1	Q8I5X9_PLAF7	Q8IJ37_PLAF7	O96236_PLAF7	Q8IKE1_PLAF7
cellular_component	GO:0005813	centrosome	4	17	0.235294	0.986615	0.0566752	1	1	C0H4T3_PLAF7	Q8IAN7_PLAF7	Q8I2I3_PLAF7	Q8IDD4_PLAF7
cellular_component	GO:0031410	cytoplasmic vesicle	3	18	0.166667	0.812557	0.284652	1	1	RH1_PLAF7	RH2A_PLAF7	RH2B_PLAF7
cellular_component	GO:0005794	Golgi apparatus	3	57	0.0526316	0.0659	0.972476	0.921	1	Q8I505_PLAF7	Q8IM42_PLAF7	A0A5K1K8G8_PLAF7
cellular_component	GO:0005759	mitochondrial matrix	3	40	0.075	0.0710675	0.975951	0.939	1	Q8IJF8_PLAF7	Q8I3S7_PLAF7	Q8IL39_PLAF7
cellular_component	GO:0032040	small-subunit processome	3	32	0.09375	0.725947	0.505246	1	1	Q8I5F1_PLAF7	Q9U0J4_PLAF7	Q8IBM7_PLAF7
cellular_component	GO:0005930	axoneme	3	13	0.230769	0.943325	0.184559	1	1	YPF15_PLAF7	A0A144A1B4_PLAF7	Q8IJH4_PLAF7
cellular_component	GO:0005887	integral component of plasma membrane	3	20	0.15	0.955936	0.133683	1	1	GCYA_PLAF7	O96181_PLAF7	Q8IDS7_PLAF7
cellular_component	GO:0005681	spliceosomal complex	3	36	0.0833333	0.290164	0.830934	1	1	Q8IFP1_PLAF7	Q8I1X5_PLAF7	Q8I5A4_PLAF7
cellular_component	GO:0071013	catalytic step 2 spliceosome	3	31	0.0967742	0.824345	0.351738	1	1	Q8I1X5_PLAF7	Q8IK93_PLAF7	Q8IFN9_PLAF7
cellular_component	GO:0000178	exosome (RNase complex)	3	10	0.3	0.986388	0.0714991	1	1	C0H520_PLAF7	Q8IKX8_PLAF7	Q8ID62_PLAF7
cellular_component	GO:0035770	ribonucleoprotein granule	3	14	0.214286	0.917833	0.190262	1	1	Q8IJF8_PLAF7	Q8I3S7_PLAF7	Q8IL39_PLAF7
cellular_component	GO:0009986	cell surface	2	28	0.0714286	0.877903	0.274053	1	1	PF92_PLAF7	Q8IK14_PLAF7
cellular_component	GO:0046658	anchored component of plasma membrane	2	15	0.133333	0.986615	0.0566752	1	1	C6KT44_PLAF7	Q8I0U8_PLAF7
cellular_component	GO:0005654	nucleoplasm	2	11	0.181818	0.310053	0.825579	1	1	PESC_PLAF7	Q8I5B3_PLAF7
cellular_component	GO:0030687	preribosome, large subunit precursor	2	20	0.1	0.747933	0.532052	1	1	PESC_PLAF7	Q8ILB9_PLAF7
cellular_component	GO:0019898	extrinsic component of membrane	2	7	0.285714	0.876819	0.358761	1	1	Q8I5I8_PLAF7	C0H5G6_PLAF7
cellular_component	GO:0020007	apical complex	2	6	0.333333	0.972765	0.0629855	1	1	RH1_PLAF7	Q8ILA1_PLAF7
cellular_component	GO:0000785	chromatin	2	8	0.25	0.725947	0.505246	1	1	SMC2_PLAF7	SMC3_PLAF7
cellular_component	GO:0034399	nuclear periphery	2	16	0.125	0.836755	0.419804	1	1	C0H520_PLAF7	Q8IKX8_PLAF7
cellular_component	GO:1990904	ribonucleoprotein complex	2	29	0.0689655	0.0137614	0.992287	0.355	1	Q8IB66_PLAF7	C0H5J5_PLAF7
cellular_component	GO:0005666	RNA polymerase III complex	2	15	0.133333	0.876819	0.358761	1	1	Q8I5X9_PLAF7	Q8IE49_PLAF7
cellular_component	GO:0000932	P-body	2	18	0.111111	0.815441	0.44921	1	1	C0H520_PLAF7	Q8IIW4_PLAF7
cellular_component	GO:0000176	nuclear exosome (RNase complex)	2	8	0.25	0.97668	0.138483	1	1	Q8IKX8_PLAF7	Q8ID62_PLAF7
cellular_component	GO:0005871	kinesin complex	2	8	0.25	0.97668	0.138483	1	1	Q8IBK2_PLAF7	Q8I4Y0_PLAF7
cellular_component	GO:0044538	host cell periphery	2	6	0.333333	0.990555	0.0827855	1	1	Q8IK76_PLAF7	Q8I207_PLAF7
cellular_component	GO:0000930	gamma-tubulin complex	2	5	0.4	0.990555	0.0827855	1	1	Q8IAN7_PLAF7	Q8I2I3_PLAF7
cellular_component	GO:0000922	spindle pole	2	7	0.285714	0.97668	0.138483	1	1	Q8I2I3_PLAF7	Q8IDD4_PLAF7
cellular_component	GO:0020020	food vacuole	1	25	0.04	0.371386	0.887003	1	1	Q8IHR4_PLAF7
cellular_component	GO:0005743	mitochondrial inner membrane	1	33	0.030303	0.130611	0.950186	0.998	1	Q8III6_PLAF7
cellular_component	GO:0070545	PeBoW complex	1	2	0.5	0.993092	0.159573	1	1	PESC_PLAF7
cellular_component	GO:0072669	tRNA-splicing ligase complex	1	2	0.5	0.993092	0.159573	1	1	RTCB_PLAF7
cellular_component	GO:0071004	U2-type prespliceosome	1	12	0.0833333	0.736475	0.648166	1	1	Q8IK93_PLAF7
cellular_component	GO:0045177	apical part of cell	1	5	0.2	0.966675	0.07443	1	1	C0H496_PLAF7
cellular_component	GO:0020004	symbiont-containing vacuolar space	1	5	0.2	0.941661	0.352608	1	1	SERA5_PLAF7
cellular_component	GO:0031514	motile cilium	1	8	0.125	0.861517	0.501419	1	1	Q8I505_PLAF7
cellular_component	GO:0005952	cAMP-dependent protein kinase complex	1	5	0.2	0.941661	0.352608	1	1	Q8IDD4_PLAF7
cellular_component	GO:0020009	microneme	1	20	0.05	0.442278	0.853085	1	1	Q76NM5_PLAF7
cellular_component	GO:0022625	cytosolic large ribosomal subunit	1	51	0.0196078	0.0655999	0.988496	0.92	1	Q8IEM3_PLAF7
cellular_component	GO:0005665	RNA polymerase II, core complex	1	12	0.0833333	0.736475	0.648166	1	1	O96236_PLAF7
cellular_component	GO:0000781	chromosome, telomeric region	1	3	0.333333	0.98042	0.229569	1	1	Q8IEH2_PLAF7
cellular_component	GO:0000796	condensin complex	1	5	0.2	0.941661	0.352608	1	1	SMC2_PLAF7
cellular_component	GO:0000228	nuclear chromosome	1	4	0.25	0.340596	0.85829	1	1	SMC3_PLAF7
cellular_component	GO:0034990	nuclear mitotic cohesin complex	1	1	1	1	0.0832402	1	1	SMC3_PLAF7
cellular_component	GO:0020026	merozoite dense granule	1	3	0.333333	0.98042	0.229569	1	1	Q8I0U6_PLAF7
cellular_component	GO:0044163	host cytoskeleton	1	1	1	1	0.0832402	1	1	PTKL_PLAF7
cellular_component	GO:0005658	alpha DNA polymerase:primase complex	1	4	0.25	0.962985	0.293754	1	1	Q9U0H1_PLAF7
cellular_component	GO:0000151	ubiquitin ligase complex	1	5	0.2	0.782003	0.438947	1	1	C0H4Y0_PLAF7
cellular_component	GO:0005938	cell cortex	1	3	0.333333	0.962985	0.293754	1	1	DYHC1_PLAF7
cellular_component	GO:0016272	prefoldin complex	1	5	0.2	0.941661	0.352608	1	1	PFD6_PLAF7
cellular_component	GO:0000974	Prp19 complex	1	10	0.1	0.800205	0.58115	1	1	Q8I3V8_PLAF7
cellular_component	GO:0071006	U2-type catalytic step 1 spliceosome	1	4	0.25	0.962985	0.293754	1	1	Q8I3V8_PLAF7
cellular_component	GO:0071007	U2-type catalytic step 2 spliceosome	1	5	0.2	0.941661	0.352608	1	1	Q8I3V8_PLAF7
cellular_component	GO:0005868	cytoplasmic dynein complex	1	10	0.1	0.800205	0.58115	1	1	DYHC1_PLAF7
cellular_component	GO:0070258	inner membrane pellicle complex	1	18	0.0555556	0.55079	0.791595	1	1	Q8I5I8_PLAF7
cellular_component	GO:0005802	trans-Golgi network	1	13	0.0769231	0.67265	0.70449	1	1	Q8IBQ3_PLAF7
cellular_component	GO:0097619	PTEX complex	1	5	0.2	0.941661	0.352608	1	1	Q8ILA1_PLAF7
cellular_component	GO:0072686	mitotic spindle	1	2	0.5	0.993092	0.159573	1	1	C0H4T3_PLAF7
cellular_component	GO:0043231	intracellular membrane-bounded organelle	1	18	0.0555556	0.00419831	0.997099	0.134	1	Q8I461_PLAF7
cellular_component	GO:0030008	TRAPP complex	1	6	0.166667	0.83134	0.543014	1	1	Q8IM42_PLAF7
cellular_component	GO:0000139	Golgi membrane	1	20	0.05	0.240676	0.93881	1	1	Q8IHR6_PLAF7
cellular_component	GO:0042555	MCM complex	1	8	0.125	0.861517	0.501419	1	1	Q8IC16_PLAF7
cellular_component	GO:0005770	late endosome	1	2	0.5	0.704457	0.677551	1	1	Q8IIQ6_PLAF7
cellular_component	GO:0031201	SNARE complex	1	17	0.0588235	0.580196	0.772573	1	1	Q8I4Z9_PLAF7
cellular_component	GO:0016282	eukaryotic 43S preinitiation complex	1	11	0.0909091	0.768479	0.616112	1	1	Q8IJW4_PLAF7
cellular_component	GO:0033290	eukaryotic 48S preinitiation complex	1	11	0.0909091	0.768479	0.616112	1	1	Q8IJW4_PLAF7
cellular_component	GO:0005852	eukaryotic translation initiation factor 3 complex	1	10	0.1	0.768479	0.616112	1	1	Q8IJW4_PLAF7
cellular_component	GO:0012505	endomembrane system	1	16	0.0625	0.3075	0.764371	1	1	Q8I4Z9_PLAF7
cellular_component	GO:0005732	sno(s)RNA-containing ribonucleoprotein complex	1	12	0.0833333	0.417623	0.86539	1	1	Q9U0J4_PLAF7
cellular_component	GO:0005686	U2 snRNP	1	19	0.0526316	0.522242	0.80903	1	1	Q8IK93_PLAF7
cellular_component	GO:0005682	U5 snRNP	1	10	0.1	0.800205	0.58115	1	1	Q8I1X5_PLAF7
cellular_component	GO:0031305	integral component of mitochondrial inner membrane	1	6	0.166667	0.97668	0.138483	1	1	Q8IBB5_PLAF7
cellular_component	GO:0000177	cytoplasmic exosome (RNase complex)	1	6	0.166667	0.890308	0.456052	1	1	Q8ID62_PLAF7
cellular_component	GO:0000502	proteasome complex	1	11	0.0909091	0.307941	0.876415	1	1	A0A5K1K9F3_PLAF7
cellular_component	GO:0005680	anaphase-promoting complex	1	7	0.142857	0.890308	0.456052	1	1	Q8IBH6_PLAF7
cellular_component	GO:0000439	transcription factor TFIIH core complex	1	4	0.25	0.962985	0.293754	1	1	Q8IDG5_PLAF7
cellular_component	GO:0005675	transcription factor TFIIH holo complex	1	6	0.166667	0.890308	0.456052	1	1	Q8IDG5_PLAF7
cellular_component	GO:0080008	Cul4-RING E3 ubiquitin ligase complex	1	3	0.333333	0.98042	0.229569	1	1	Q9U0J4_PLAF7
cellular_component	GO:0005839	proteasome core complex	1	15	0.0666667	0.641239	0.729185	1	1	Q8IAR3_PLAF7
cellular_component	GO:0031080	nuclear pore outer ring	1	1	1	1	0.0832402	1	1	Q8I5B3_PLAF7
cellular_component	GO:0043229	intracellular organelle	1	1	1	0.000910537	0.999401	0.032	1	C6KSS4_PLAF7
cellular_component	GO:0005793	endoplasmic reticulum-Golgi intermediate compartment	1	8	0.125	0.800205	0.58115	1	1	Q8IHR6_PLAF7
cellular_component	GO:0030915	Smc5-Smc6 complex	1	3	0.333333	0.98042	0.229569	1	1	Q8IKW3_PLAF7
cellular_component	GO:0005669	transcription factor TFIID complex	1	4	0.25	0.962985	0.293754	1	1	Q8IC26_PLAF7
cellular_component	GO:0005745	m-AAA complex	1	2	0.5	0.993092	0.159573	1	1	Q8IIH1_PLAF7
cellular_component	GO:0005968	Rab-protein geranylgeranyltransferase complex	1	4	0.25	0.962985	0.293754	1	1	Q8IJ27_PLAF7
cellular_component	GO:0000127	transcription factor TFIIIC complex	1	2	0.5	0.993092	0.159573	1	1	Q8I5U5_PLAF7
cellular_component	GO:0031499	TRAMP complex	1	2	0.5	0.993092	0.159573	1	1	Q8I5E4_PLAF7
cellular_component	GO:0005639	integral component of nuclear inner membrane	1	2	0.5	0.993092	0.159573	1	1	Q8I5Q5_PLAF7
cellular_component	GO:0000923	equatorial microtubule organizing center	1	4	0.25	0.962985	0.293754	1	1	Q8I2I3_PLAF7
cellular_component	GO:0008275	gamma-tubulin small complex	1	3	0.333333	0.98042	0.229569	1	1	Q8I2I3_PLAF7
cellular_component	GO:0030015	CCR4-NOT core complex	1	6	0.166667	0.917214	0.406572	1	1	Q8IIW4_PLAF7
cellular_component	GO:0051233	spindle midzone	1	2	0.5	0.993092	0.159573	1	1	O97251_PLAF7
cellular_component	GO:0044613	nuclear pore central transport channel	1	2	0.5	0.993092	0.159573	1	1	Q8IKA0_PLAF7
cellular_component	GO:0030126	COPI vesicle coat	1	7	0.142857	0.890308	0.456052	1	1	Q8IHR6_PLAF7
cellular_component	GO:0009536	plastid	1	7	0.142857	0.0595483	0.975504	0.891	1	Q8I5E0_PLAF7
cellular_component	GO:0019773	proteasome core complex, alpha-subunit complex	1	7	0.142857	0.890308	0.456052	1	1	Q8IAR3_PLAF7
cellular_component	GO:0005892	acetylcholine-gated channel complex	1	2	0.5	0.993092	0.159573	1	1	C0H4B4_PLAF7
cellular_component	GO:0000808	origin recognition complex	1	1	1	0.917214	0.406572	1	1	A0A5K1K8V1_PLAF7
cellular_component	GO:0008287	protein serine/threonine phosphatase complex	1	3	0.333333	0.800205	0.58115	1	1	Q8IKH5_PLAF7
cellular_component	GO:0035371	microtubule plus-end	1	1	1	1	0.0832402	1	1	O97251_PLAF7
cellular_component	GO:0031965	nuclear membrane	1	4	0.25	0.984481	0.109692	1	1	Q8IHR4_PLAF7
cellular_component	GO:0009317	acetyl-CoA carboxylase complex	1	1	1	1	0.0832402	1	1	Q8IKE1_PLAF7
cellular_component	GO:0009343	biotin carboxylase complex	1	1	1	1	0.0832402	1	1	Q8IKE1_PLAF7
cellular_component	GO:0019867	outer membrane	1	1	1	0.861517	0.501419	1	1	Q8I576_PLAF7
cellular_component	GO:0034657	GID complex	1	1	1	1	0.0832402	1	1	Q8IE21_PLAF7
cellular_component	GO:0016281	eukaryotic translation initiation factor 4F complex	1	5	0.2	0.941661	0.352608	1	1	Q8IFN9_PLAF7
cellular_component	GO:0030904	retromer complex	1	3	0.333333	0.98042	0.229569	1	1	Q8IIQ6_PLAF7
cellular_component	GO:0030906	retromer, cargo-selective complex	1	1	1	1	0.0832402	1	1	Q8IIQ6_PLAF7
cellular_component	GO:0000776	kinetochore	1	1	1	0.941661	0.352608	1	1	Q8IIP2_PLAF7
cellular_component	GO:0033588	elongator holoenzyme complex	1	1	1	1	0.0832402	1	1	Q8I5E0_PLAF7
cellular_component	GO:0031213	RSF complex	1	1	1	1	0.0832402	1	1	Q8IBY8_PLAF7
cellular_component	GO:0043291	RAVE complex	1	1	1	1	0.0832402	1	1	A0A143ZZV5_PLAF7
cellular_component	GO:0000333	telomerase catalytic core complex	1	1	1	1	0.0832402	1	1	Q8IEH2_PLAF7
cellular_component	GO:0031417	NatC complex	1	1	1	1	0.0832402	1	1	Q8I338_PLAF7
cellular_component	GO:0005971	ribonucleoside-diphosphate reductase complex	1	1	1	1	0.0832402	1	1	Q8IL94_PLAF7
cellular_component	GO:1903600	glutaminase complex	0	1	0	0.91676	1	1	1
cellular_component	GO:0043626	PCNA complex	0	3	0	0.770431	1	1	1
cellular_component	GO:0005775	vacuolar lumen	0	4	0	0.706246	1	1	1
cellular_component	GO:0017101	aminoacyl-tRNA synthetase multienzyme complex	0	2	0	0.840427	1	1	1
cellular_component	GO:0005840	ribosome	0	55	0	1.48547e-06	1	0	1
cellular_component	GO:0000243	commitment complex	0	5	0	0.647392	1	1	1
cellular_component	GO:0005685	U1 snRNP	0	13	0	0.322449	1	1	1
cellular_component	GO:0035097	histone methyltransferase complex	0	1	0	0.593428	1	1	1
cellular_component	GO:0022627	cytosolic small ribosomal subunit	0	33	0	0.0560506	1	0.877	1
cellular_component	GO:0032991	protein-containing complex	0	8	0	0.14412	0.884405	0.999	1
cellular_component	GO:0031234	extrinsic component of cytoplasmic side of plasma membrane	0	1	0	0.91676	1	1	1
cellular_component	GO:0033163	microneme membrane	0	2	0	0.840427	1	1	1
cellular_component	GO:0005801	cis-Golgi network	0	5	0	0.593428	1	1	1
cellular_component	GO:0000812	Swr1 complex	0	7	0	0.543948	1	1	1
cellular_component	GO:0015629	actin cytoskeleton	0	11	0	0.160341	1	1	1
cellular_component	GO:0043655	host extracellular space	0	3	0	0.770431	1	1	1
cellular_component	GO:0034494	microneme lumen	0	3	0	0.770431	1	1	1
cellular_component	GO:0005774	vacuolar membrane	0	8	0	0.19097	1	1	1
cellular_component	GO:0005664	nuclear origin of replication recognition complex	0	5	0	0.647392	1	1	1
cellular_component	GO:0044164	host cell cytosol	0	18	0	0.208405	1	1	1
cellular_component	GO:0016591	RNA polymerase II, holoenzyme	0	1	0	0.81741	0.392944	1	1
cellular_component	GO:0005656	nuclear pre-replicative complex	0	4	0	0.706246	1	1	1
cellular_component	GO:0005677	chromatin silencing complex	0	1	0	0.91676	1	1	1
cellular_component	GO:0030133	transport vesicle	0	2	0	0.974124	0.0912587	1	1
cellular_component	GO:0031910	cytostome	0	2	0	0.840427	1	1	1
cellular_component	GO:0005787	signal peptidase complex	0	4	0	0.706246	1	1	1
cellular_component	GO:0030176	integral component of endoplasmic reticulum membrane	0	21	0	0.0470269	1	0.829	1
cellular_component	GO:0031227	intrinsic component of endoplasmic reticulum membrane	0	1	0	0.0470269	1	0.829	1
cellular_component	GO:0044311	exoneme	0	1	0	0.91676	1	1	1
cellular_component	GO:0031314	extrinsic component of mitochondrial inner membrane	0	3	0	0.770431	1	1	1
cellular_component	GO:0005694	chromosome	0	8	0	0.703402	0.430465	1	1
cellular_component	GO:0005736	RNA polymerase I complex	0	11	0	0.383888	1	1	1
cellular_component	GO:0005832	chaperonin-containing T-complex	0	8	0	0.498581	1	1	1
cellular_component	GO:0005771	multivesicular body	0	5	0	0.647392	1	1	1
cellular_component	GO:0034591	rhoptry lumen	0	1	0	0.91676	1	1	1
cellular_component	GO:1990070	TRAPPI protein complex	0	1	0	0.91676	1	1	1
cellular_component	GO:1990071	TRAPPII protein complex	0	1	0	0.91676	1	1	1
cellular_component	GO:1990072	TRAPPIII protein complex	0	3	0	0.770431	1	1	1
cellular_component	GO:0005768	endosome	0	15	0	0.151655	0.966906	1	1
cellular_component	GO:0030897	HOPS complex	0	3	0	0.770431	1	1	1
cellular_component	GO:0000221	vacuolar proton-transporting V-type ATPase, V1 domain	0	4	0	0.706246	1	1	1
cellular_component	GO:0000794	condensed nuclear chromosome	0	4	0	0.917214	0.406572	1	1
cellular_component	GO:0030870	Mre11 complex	0	2	0	0.840427	1	1	1
cellular_component	GO:0043529	GET complex	0	1	0	0.91676	1	1	1
cellular_component	GO:0016459	myosin complex	0	6	0	0.593428	1	1	1
cellular_component	GO:0020039	pellicle	0	1	0	0.55079	0.791595	1	1
cellular_component	GO:0031982	vesicle	0	9	0	0.735028	0.37671	1	1
cellular_component	GO:0005758	mitochondrial intermembrane space	0	7	0	0.456986	1	1	1
cellular_component	GO:0005777	peroxisome	0	2	0	0.706246	1	1	1
cellular_component	GO:0034098	VCP-NPL4-UFD1 AAA ATPase complex	0	4	0	0.706246	1	1	1
cellular_component	GO:0019897	extrinsic component of plasma membrane	0	1	0	0.840427	1	1	1
cellular_component	GO:0005853	eukaryotic translation elongation factor 1 complex	0	3	0	0.770431	1	1	1
cellular_component	GO:0005762	mitochondrial large ribosomal subunit	0	31	0	0.0667989	1	0.93	1
cellular_component	GO:0009507	chloroplast	0	5	0	0.498581	1	1	1
cellular_component	GO:0070469	respirasome	0	2	0	0.208405	1	1	1
cellular_component	GO:0015935	small ribosomal subunit	0	15	0	0.0125647	1	0.335	1
cellular_component	GO:0042765	GPI-anchor transamidase complex	0	5	0	0.647392	1	1	1
cellular_component	GO:0005763	mitochondrial small ribosomal subunit	0	9	0	0.456986	1	1	1
cellular_component	GO:0017119	Golgi transport complex	0	2	0	0.840427	1	1	1
cellular_component	GO:0005846	nuclear cap binding complex	0	2	0	0.840427	1	1	1
cellular_component	GO:0009534	chloroplast thylakoid	0	3	0	0.770431	1	1	1
cellular_component	GO:0030173	integral component of Golgi membrane	0	11	0	0.383888	1	1	1
cellular_component	GO:0030686	90S preribosome	0	8	0	0.467948	0.839659	1	1
cellular_component	GO:0002144	cytosolic tRNA wobble base thiouridylase complex	0	1	0	0.91676	1	1	1
cellular_component	GO:0015934	large ribosomal subunit	0	16	0	0.00367712	0.999605	0.114	1
cellular_component	GO:0016592	mediator complex	0	7	0	0.543948	1	1	1
cellular_component	GO:0008023	transcription elongation factor complex	0	3	0	0.41885	1	1	1
cellular_component	GO:0071561	nucleus-vacuole junction	0	1	0	0.91676	1	1	1
cellular_component	GO:0034271	phosphatidylinositol 3-kinase complex, class III, type I	0	2	0	0.840427	1	1	1
cellular_component	GO:0034272	phosphatidylinositol 3-kinase complex, class III, type II	0	2	0	0.840427	1	1	1
cellular_component	GO:0034388	Pwp2p-containing subcomplex of 90S preribosome	0	4	0	0.706246	1	1	1
cellular_component	GO:0035267	NuA4 histone acetyltransferase complex	0	9	0	0.41885	1	1	1
cellular_component	GO:0016471	vacuolar proton-transporting V-type ATPase complex	0	4	0	0.543948	1	1	1
cellular_component	GO:0008290	F-actin capping protein complex	0	2	0	0.840427	1	1	1
cellular_component	GO:0005788	endoplasmic reticulum lumen	0	3	0	0.706246	1	1	1
cellular_component	GO:0005750	mitochondrial respiratory chain complex III	0	6	0	0.593428	1	1	1
cellular_component	GO:0008541	proteasome regulatory particle, lid subcomplex	0	6	0	0.593428	1	1	1
cellular_component	GO:0005838	proteasome regulatory particle	0	13	0	0.227427	1	1	1
cellular_component	GO:0071541	eukaryotic translation initiation factor 3 complex, eIF3m	0	4	0	0.706246	1	1	1
cellular_component	GO:0033106	cis-Golgi network membrane	0	1	0	0.91676	1	1	1
cellular_component	GO:0043186	P granule	0	1	0	0.91676	1	1	1
cellular_component	GO:0071011	precatalytic spliceosome	0	23	0	0.13461	1	0.999	1
cellular_component	GO:0034719	SMN-Sm protein complex	0	3	0	0.770431	1	1	1
cellular_component	GO:0097526	spliceosomal tri-snRNP complex	0	6	0	0.13461	1	0.999	1
cellular_component	GO:0005689	U12-type spliceosomal complex	0	5	0	0.647392	1	1	1
cellular_component	GO:0005687	U4 snRNP	0	6	0	0.593428	1	1	1
cellular_component	GO:0034457	Mpp10 complex	0	3	0	0.770431	1	1	1
cellular_component	GO:0048471	perinuclear region of cytoplasm	0	6	0	0.593428	1	1	1
cellular_component	GO:0032300	mismatch repair complex	0	5	0	0.647392	1	1	1
cellular_component	GO:0032389	MutLalpha complex	0	2	0	0.840427	1	1	1
cellular_component	GO:0005797	Golgi medial cisterna	0	2	0	0.840427	1	1	1
cellular_component	GO:0000138	Golgi trans cisterna	0	1	0	0.91676	1	1	1
cellular_component	GO:0005655	nucleolar ribonuclease P complex	0	3	0	0.770431	1	1	1
cellular_component	GO:0000172	ribonuclease MRP complex	0	3	0	0.770431	1	1	1
cellular_component	GO:0030677	ribonuclease P complex	0	4	0	0.706246	1	1	1
cellular_component	GO:0042175	nuclear outer membrane-endoplasmic reticulum membrane network	0	1	0	0.036665	0.987227	0.748	1
cellular_component	GO:0005786	signal recognition particle, endoplasmic reticulum targeting	0	6	0	0.593428	1	1	1
cellular_component	GO:0046540	U4/U6 x U5 tri-snRNP complex	0	18	0	0.208405	1	1	1
cellular_component	GO:0002189	ribose phosphate diphosphokinase complex	0	2	0	0.840427	1	1	1
cellular_component	GO:0031304	intrinsic component of mitochondrial inner membrane	0	3	0	0.942973	0.231521	1	1
cellular_component	GO:0005744	TIM23 mitochondrial import inner membrane translocase complex	0	7	0	0.456986	1	1	1
cellular_component	GO:0034998	oligosaccharyltransferase I complex	0	1	0	0.91676	1	1	1
cellular_component	GO:0005753	mitochondrial proton-transporting ATP synthase complex	0	4	0	0.456986	1	1	1
cellular_component	GO:0017102	methionyl glutamyl tRNA synthetase complex	0	1	0	0.91676	1	1	1
cellular_component	GO:0033116	endoplasmic reticulum-Golgi intermediate compartment membrane	0	1	0	0.91676	1	1	1
cellular_component	GO:0019005	SCF ubiquitin ligase complex	0	3	0	0.770431	1	1	1
cellular_component	GO:0001401	SAM complex	0	1	0	0.91676	1	1	1
cellular_component	GO:0005858	axonemal dynein complex	0	5	0	0.543948	1	1	1
cellular_component	GO:0000407	phagophore assembly site	0	3	0	0.498581	1	1	1
cellular_component	GO:0034663	endoplasmic reticulum chaperone complex	0	2	0	0.840427	1	1	1
cellular_component	GO:0005847	mRNA cleavage and polyadenylation specificity factor complex	0	5	0	0.647392	1	1	1
cellular_component	GO:0005742	mitochondrial outer membrane translocase complex	0	1	0	0.840427	1	1	1
cellular_component	GO:0000118	histone deacetylase complex	0	1	0	0.498581	1	1	1
cellular_component	GO:0005854	nascent polypeptide-associated complex	0	2	0	0.840427	1	1	1
cellular_component	GO:0005721	pericentric heterochromatin	0	1	0	0.91676	1	1	1
cellular_component	GO:0048188	Set1C/COMPASS complex	0	5	0	0.647392	1	1	1
cellular_component	GO:0034245	mitochondrial DNA-directed RNA polymerase complex	0	1	0	0.91676	1	1	1
cellular_component	GO:0005672	transcription factor TFIIA complex	0	3	0	0.770431	1	1	1
cellular_component	GO:0008540	proteasome regulatory particle, base subcomplex	0	9	0	0.456986	1	1	1
cellular_component	GO:0030131	clathrin adaptor complex	0	8	0	0.41885	1	1	1
cellular_component	GO:0031510	SUMO activating enzyme complex	0	3	0	0.770431	1	1	1
cellular_component	GO:0071540	eukaryotic translation initiation factor 3 complex, eIF3e	0	2	0	0.840427	1	1	1
cellular_component	GO:0031501	mannosyltransferase complex	0	1	0	0.840427	1	1	1
cellular_component	GO:0005814	centriole	0	3	0	0.770431	1	1	1
cellular_component	GO:0031307	integral component of mitochondrial outer membrane	0	1	0	0.91676	1	1	1
cellular_component	GO:0005779	integral component of peroxisomal membrane	0	1	0	0.91676	1	1	1
cellular_component	GO:1990811	MWP complex	0	1	0	0.91676	1	1	1
cellular_component	GO:0030124	AP-4 adaptor complex	0	1	0	0.91676	1	1	1
cellular_component	GO:0005662	DNA replication factor A complex	0	3	0	0.770431	1	1	1
cellular_component	GO:0009376	HslUV protease complex	0	2	0	0.840427	1	1	1
cellular_component	GO:0071014	post-mRNA release spliceosomal complex	0	7	0	0.498581	1	1	1
cellular_component	GO:0005684	U2-type spliceosomal complex	0	8	0	0.516428	0.743444	1	1
cellular_component	GO:0019774	proteasome core complex, beta-subunit complex	0	6	0	0.593428	1	1	1
cellular_component	GO:0071458	integral component of cytoplasmic side of endoplasmic reticulum membrane	0	1	0	0.91676	1	1	1
cellular_component	GO:0071556	integral component of lumenal side of endoplasmic reticulum membrane	0	1	0	0.91676	1	1	1
cellular_component	GO:0032044	DSIF complex	0	2	0	0.840427	1	1	1
cellular_component	GO:0000314	organellar small ribosomal subunit	0	2	0	0.41885	1	1	1
cellular_component	GO:0000795	synaptonemal complex	0	1	0	0.91676	1	1	1
cellular_component	GO:0008250	oligosaccharyltransferase complex	0	5	0	0.593428	1	1	1
cellular_component	GO:0000408	EKC/KEOPS complex	0	5	0	0.647392	1	1	1
cellular_component	GO:0031428	box C/D RNP complex	0	5	0	0.647392	1	1	1
cellular_component	GO:0009361	succinate-CoA ligase complex (ADP-forming)	0	1	0	0.91676	1	1	1
cellular_component	GO:0045244	succinate-CoA ligase complex (GDP-forming)	0	1	0	0.91676	1	1	1
cellular_component	GO:0000164	protein phosphatase type 1 complex	0	2	0	0.840427	1	1	1
cellular_component	GO:0031415	NatA complex	0	1	0	0.91676	1	1	1
cellular_component	GO:0005785	signal recognition particle receptor complex	0	2	0	0.840427	1	1	1
cellular_component	GO:0000811	GINS complex	0	4	0	0.706246	1	1	1
cellular_component	GO:0010008	endosome membrane	0	5	0	0.270815	1	1	1
cellular_component	GO:1990234	transferase complex	0	1	0	0.643004	0.472762	1	1
cellular_component	GO:0030123	AP-3 adaptor complex	0	2	0	0.840427	1	1	1
cellular_component	GO:0030135	coated vesicle	0	1	0	0.934165	0.1615	1	1
cellular_component	GO:0000839	Hrd1p ubiquitin ligase ERAD-L complex	0	5	0	0.647392	1	1	1
cellular_component	GO:0071021	U2-type post-spliceosomal complex	0	1	0	0.91676	1	1	1
cellular_component	GO:0031429	box H/ACA snoRNP complex	0	4	0	0.706246	1	1	1
cellular_component	GO:0005929	cilium	0	5	0	0.877903	0.274053	1	1
cellular_component	GO:0031207	Sec62/Sec63 complex	0	2	0	0.840427	1	1	1
cellular_component	GO:0005956	protein kinase CK2 complex	0	4	0	0.706246	1	1	1
cellular_component	GO:0035145	exon-exon junction complex	0	4	0	0.706246	1	1	1
cellular_component	GO:0030125	clathrin vesicle coat	0	3	0	0.41885	1	1	1
cellular_component	GO:0043596	nuclear replication fork	0	3	0	0.736475	0.648166	1	1
cellular_component	GO:0032021	NELF complex	0	2	0	0.840427	1	1	1
cellular_component	GO:0042645	mitochondrial nucleoid	0	1	0	0.91676	1	1	1
cellular_component	GO:0009295	nucleoid	0	1	0	0.91676	1	1	1
cellular_component	GO:0035101	FACT complex	0	2	0	0.840427	1	1	1
cellular_component	GO:0017059	serine C-palmitoyltransferase complex	0	1	0	0.91676	1	1	1
cellular_component	GO:0017086	3-methyl-2-oxobutanoate dehydrogenase (lipoamide) complex	0	1	0	0.91676	1	1	1
cellular_component	GO:0045252	oxoglutarate dehydrogenase complex	0	3	0	0.770431	1	1	1
cellular_component	GO:0034274	Atg12-Atg5-Atg16 complex	0	2	0	0.840427	1	1	1
cellular_component	GO:0034045	phagophore assembly site membrane	0	5	0	0.647392	1	1	1
cellular_component	GO:0045121	membrane raft	0	2	0	0.840427	1	1	1
cellular_component	GO:0042721	TIM22 mitochondrial import inner membrane insertion complex	0	1	0	0.91676	1	1	1
cellular_component	GO:0070274	RES complex	0	1	0	0.91676	1	1	1
cellular_component	GO:0000938	GARP complex	0	2	0	0.840427	1	1	1
cellular_component	GO:0016514	SWI/SNF complex	0	4	0	0.706246	1	1	1
cellular_component	GO:0045277	respiratory chain complex IV	0	3	0	0.543948	1	1	1
cellular_component	GO:0045261	proton-transporting ATP synthase complex, catalytic core F(1)	0	3	0	0.593428	1	1	1
cellular_component	GO:0009579	thylakoid	0	1	0	0.706246	1	1	1
cellular_component	GO:0009330	DNA topoisomerase type II (double strand cut, ATP-hydrolyzing) complex	0	1	0	0.91676	1	1	1
cellular_component	GO:0042719	mitochondrial intermembrane space protein transporter complex	0	2	0	0.840427	1	1	1
cellular_component	GO:0000786	nucleosome	0	8	0	0.498581	1	1	1
cellular_component	GO:0000421	autophagosome membrane	0	1	0	0.91676	1	1	1
cellular_component	GO:0000159	protein phosphatase type 2A complex	0	3	0	0.770431	1	1	1
cellular_component	GO:0005773	vacuole	0	5	0	0.895001	0.204231	1	1
cellular_component	GO:0070390	transcription export complex 2	0	2	0	0.840427	1	1	1
cellular_component	GO:0009898	cytoplasmic side of plasma membrane	0	1	0	0.840427	1	1	1
cellular_component	GO:0000815	ESCRT III complex	0	3	0	0.770431	1	1	1
cellular_component	GO:0032133	chromosome passenger complex	0	1	0	0.91676	1	1	1
cellular_component	GO:0005876	spindle microtubule	0	2	0	0.840427	1	1	1
cellular_component	GO:0031616	spindle pole centrosome	0	1	0	0.91676	1	1	1
cellular_component	GO:0031515	tRNA (m1A) methyltransferase complex	0	2	0	0.840427	1	1	1
cellular_component	GO:0033063	Rad51B-Rad51C-Rad51D-XRCC2 complex	0	1	0	0.91676	1	1	1
cellular_component	GO:0005657	replication fork	0	2	0	0.494613	0.825011	1	1
cellular_component	GO:0005884	actin filament	0	1	0	0.91676	1	1	1
cellular_component	GO:0000315	organellar large ribosomal subunit	0	4	0	0.0513415	1	0.855	1
cellular_component	GO:0044228	host cell surface	0	2	0	0.840427	1	1	1
cellular_component	GO:0034715	pICln-Sm protein complex	0	2	0	0.840427	1	1	1
cellular_component	GO:0030532	small nuclear ribonucleoprotein complex	0	1	0	0.263453	0.899634	1	1
cellular_component	GO:0035657	eRF1 methyltransferase complex	0	1	0	0.91676	1	1	1
cellular_component	GO:0000311	plastid large ribosomal subunit	0	4	0	0.706246	1	1	1
cellular_component	GO:0031011	Ino80 complex	0	3	0	0.770431	1	1	1
cellular_component	GO:0097255	R2TP complex	0	4	0	0.706246	1	1	1
cellular_component	GO:0031012	extracellular matrix	0	1	0	0.91676	1	1	1
cellular_component	GO:0035861	site of double-strand break	0	3	0	0.770431	1	1	1
cellular_component	GO:0005667	transcription regulator complex	0	3	0	0.834336	0.369571	1	1
cellular_component	GO:0032299	ribonuclease H2 complex	0	2	0	0.840427	1	1	1
cellular_component	GO:0005851	eukaryotic translation initiation factor 2B complex	0	5	0	0.647392	1	1	1
cellular_component	GO:0009331	glycerol-3-phosphate dehydrogenase complex	0	3	0	0.770431	1	1	1
cellular_component	GO:0005869	dynactin complex	0	6	0	0.593428	1	1	1
cellular_component	GO:0005850	eukaryotic translation initiation factor 2 complex	0	3	0	0.770431	1	1	1
cellular_component	GO:0090661	box H/ACA telomerase RNP complex	0	1	0	0.91676	1	1	1
cellular_component	GO:0009368	endopeptidase Clp complex	0	2	0	0.840427	1	1	1
cellular_component	GO:0031416	NatB complex	0	1	0	0.91676	1	1	1
cellular_component	GO:0070522	ERCC4-ERCC1 complex	0	1	0	0.91676	1	1	1
cellular_component	GO:0000110	nucleotide-excision repair factor 1 complex	0	3	0	0.770431	1	1	1
cellular_component	GO:0005741	mitochondrial outer membrane	0	2	0	0.647392	1	1	1
cellular_component	GO:0043625	delta DNA polymerase complex	0	2	0	0.840427	1	1	1
cellular_component	GO:0042575	DNA polymerase complex	0	1	0	0.768479	0.616112	1	1
cellular_component	GO:0005688	U6 snRNP	0	7	0	0.543948	1	1	1
cellular_component	GO:0043190	ATP-binding cassette (ABC) transporter complex	0	1	0	0.91676	1	1	1
cellular_component	GO:0043527	tRNA methyltransferase complex	0	2	0	0.706246	1	1	1
cellular_component	GO:0000779	condensed chromosome, centromeric region	0	2	0	0.890308	0.456052	1	1
cellular_component	GO:0030139	endocytic vesicle	0	2	0	0.273322	0.92708	1	1
cellular_component	GO:0034515	proteasome storage granule	0	2	0	0.840427	1	1	1
cellular_component	GO:1990529	glycosylphosphatidylinositol-mannosyltransferase I complex	0	1	0	0.91676	1	1	1
cellular_component	GO:0005751	mitochondrial respiratory chain complex IV	0	4	0	0.706246	1	1	1
cellular_component	GO:0030690	Noc1p-Noc2p complex	0	1	0	0.91676	1	1	1
cellular_component	GO:0030691	Noc2p-Noc3p complex	0	1	0	0.91676	1	1	1
cellular_component	GO:0005776	autophagosome	0	1	0	0.840427	1	1	1
cellular_component	GO:0030132	clathrin coat of coated pit	0	2	0	0.647392	1	1	1
cellular_component	GO:0030130	clathrin coat of trans-Golgi network vesicle	0	4	0	0.543948	1	1	1
cellular_component	GO:0071439	clathrin complex	0	1	0	0.91676	1	1	1
cellular_component	GO:0000312	plastid small ribosomal subunit	0	1	0	0.91676	1	1	1
cellular_component	GO:0043614	multi-eIF complex	0	2	0	0.840427	1	1	1
cellular_component	GO:0000112	nucleotide-excision repair factor 3 complex	0	1	0	0.91676	1	1	1
cellular_component	GO:0097550	transcription preinitiation complex	0	3	0	0.770431	1	1	1
cellular_component	GO:0000417	HIR complex	0	1	0	0.91676	1	1	1
cellular_component	GO:0033179	proton-transporting V-type ATPase, V0 domain	0	4	0	0.593428	1	1	1
cellular_component	GO:0016035	zeta DNA polymerase complex	0	2	0	0.840427	1	1	1
cellular_component	GO:0048476	Holliday junction resolvase complex	0	2	0	0.840427	1	1	1
cellular_component	GO:0005947	mitochondrial alpha-ketoglutarate dehydrogenase complex	0	2	0	0.840427	1	1	1
cellular_component	GO:1990112	RQC complex	0	3	0	0.770431	1	1	1
cellular_component	GO:0033018	sarcoplasmic reticulum lumen	0	1	0	0.91676	1	1	1
cellular_component	GO:0055087	Ski complex	0	1	0	0.91676	1	1	1
cellular_component	GO:0001405	PAM complex, Tim23 associated import motor	0	2	0	0.840427	1	1	1
cellular_component	GO:0030141	secretory granule	0	3	0	0.770431	1	1	1
cellular_component	GO:0044161	host cell cytoplasmic vesicle	0	1	0	0.91676	1	1	1
cellular_component	GO:0005945	6-phosphofructokinase complex	0	2	0	0.840427	1	1	1
cellular_component	GO:0005784	Sec61 translocon complex	0	2	0	0.840427	1	1	1
cellular_component	GO:0045025	mitochondrial degradosome	0	1	0	0.91676	1	1	1
cellular_component	GO:1990726	Lsm1-7-Pat1 complex	0	5	0	0.647392	1	1	1
cellular_component	GO:0005965	protein farnesyltransferase complex	0	3	0	0.770431	1	1	1
cellular_component	GO:0032588	trans-Golgi network membrane	0	1	0	0.91676	1	1	1
cellular_component	GO:0071204	histone pre-mRNA 3'end processing complex	0	2	0	0.840427	1	1	1
cellular_component	GO:0120231	DNA recombinase auxiliary factor complex	0	1	0	0.91676	1	1	1
cellular_component	GO:0032545	CURI complex	0	2	0	0.840427	1	1	1
cellular_component	GO:0034456	UTP-C complex	0	2	0	0.840427	1	1	1
cellular_component	GO:0000506	glycosylphosphatidylinositol-N-acetylglucosaminyltransferase (GPI-GnT) complex	0	2	0	0.840427	1	1	1
cellular_component	GO:0008537	proteasome activator complex	0	1	0	0.91676	1	1	1
cellular_component	GO:0010494	cytoplasmic stress granule	0	5	0	0.647392	1	1	1
cellular_component	GO:0044310	osmiophilic body	0	2	0	0.840427	1	1	1
cellular_component	GO:0032777	Piccolo NuA4 histone acetyltransferase complex	0	1	0	0.91676	1	1	1
cellular_component	GO:0008623	CHRAC	0	1	0	0.91676	1	1	1
cellular_component	GO:0008622	epsilon DNA polymerase complex	0	3	0	0.770431	1	1	1
cellular_component	GO:0031244	extrinsic component of cell outer membrane	0	1	0	0.91676	1	1	1
cellular_component	GO:0000153	cytoplasmic ubiquitin ligase complex	0	3	0	0.498581	1	1	1
cellular_component	GO:0016602	CCAAT-binding factor complex	0	2	0	0.840427	1	1	1
cellular_component	GO:0033185	dolichol-phosphate-mannose synthase complex	0	1	0	0.91676	1	1	1
cellular_component	GO:0031262	Ndc80 complex	0	3	0	0.770431	1	1	1
cellular_component	GO:0072546	EMC complex	0	8	0	0.498581	1	1	1
cellular_component	GO:0030062	mitochondrial tricarboxylic acid cycle enzyme complex	0	1	0	0.770431	1	1	1
cellular_component	GO:0061574	ASAP complex	0	1	0	0.91676	1	1	1
cellular_component	GO:0005955	calcineurin complex	0	2	0	0.840427	1	1	1
cellular_component	GO:0005885	Arp2/3 protein complex	0	2	0	0.840427	1	1	1
cellular_component	GO:0031353	integral component of plastid inner membrane	0	1	0	0.91676	1	1	1
cellular_component	GO:0005849	mRNA cleavage factor complex	0	1	0	0.543948	1	1	1
cellular_component	GO:0009328	phenylalanine-tRNA ligase complex	0	2	0	0.840427	1	1	1
cellular_component	GO:0005845	mRNA cap binding complex	0	1	0	0.91676	1	1	1
cellular_component	GO:0033176	proton-transporting V-type ATPase complex	0	1	0	0.351834	1	1	1
cellular_component	GO:0000220	vacuolar proton-transporting V-type ATPase, V0 domain	0	2	0	0.840427	1	1	1
cellular_component	GO:0005844	polysome	0	3	0	0.706246	1	1	1
cellular_component	GO:0032301	MutSalpha complex	0	3	0	0.770431	1	1	1
cellular_component	GO:0016607	nuclear speck	0	6	0	0.593428	1	1	1
cellular_component	GO:0089701	U2AF complex	0	3	0	0.770431	1	1	1
cellular_component	GO:1990124	messenger ribonucleoprotein complex	0	1	0	0.91676	1	1	1
cellular_component	GO:0030140	trans-Golgi network transport vesicle	0	1	0	0.498581	1	1	1
cellular_component	GO:0031902	late endosome membrane	0	5	0	0.647392	1	1	1
cellular_component	GO:0035658	Mon1-Ccz1 complex	0	2	0	0.840427	1	1	1
cellular_component	GO:0030121	AP-1 adaptor complex	0	3	0	0.770431	1	1	1
cellular_component	GO:0005740	mitochondrial envelope	0	1	0	0.0633333	0.979003	0.916	1
cellular_component	GO:0030692	Noc4p-Nop14p complex	0	1	0	0.91676	1	1	1
cellular_component	GO:0070847	core mediator complex	0	2	0	0.840427	1	1	1
cellular_component	GO:0032302	MutSbeta complex	0	2	0	0.840427	1	1	1
cellular_component	GO:0036396	RNA N6-methyladenosine methyltransferase complex	0	2	0	0.840427	1	1	1
cellular_component	GO:0072380	TRC complex	0	1	0	0.91676	1	1	1
cellular_component	GO:0005663	DNA replication factor C complex	0	6	0	0.593428	1	1	1
cellular_component	GO:0070761	pre-snoRNP complex	0	2	0	0.840427	1	1	1
cellular_component	GO:0033180	proton-transporting V-type ATPase, V1 domain	0	2	0	0.593428	1	1	1
cellular_component	GO:0005769	early endosome	0	3	0	0.770431	1	1	1
cellular_component	GO:0071513	phosphopantothenoylcysteine decarboxylase complex	0	1	0	0.91676	1	1	1
cellular_component	GO:0000276	mitochondrial proton-transporting ATP synthase complex, coupling factor F(o)	0	2	0	0.770431	1	1	1
cellular_component	GO:0001534	radial spoke	0	1	0	0.91676	1	1	1
cellular_component	GO:0000307	cyclin-dependent protein kinase holoenzyme complex	0	4	0	0.706246	1	1	1
cellular_component	GO:0016604	nuclear body	0	1	0	0.543948	1	1	1
cellular_component	GO:0005811	lipid droplet	0	2	0	0.840427	1	1	1
cellular_component	GO:0005746	mitochondrial respirasome	0	2	0	0.322449	1	1	1
cellular_component	GO:0036157	outer dynein arm	0	2	0	0.840427	1	1	1
cellular_component	GO:0031461	cullin-RING ubiquitin ligase complex	0	5	0	0.836755	0.419804	1	1
cellular_component	GO:0032039	integrator complex	0	1	0	0.91676	1	1	1
cellular_component	GO:0036020	endolysosome membrane	0	2	0	0.840427	1	1	1
cellular_component	GO:0000109	nucleotide-excision repair complex	0	1	0	0.593428	1	1	1
cellular_component	GO:0000214	tRNA-intron endonuclease complex	0	2	0	0.840427	1	1	1
cellular_component	GO:0030014	CCR4-NOT complex	0	2	0	0.861517	0.501419	1	1
cellular_component	GO:0055037	recycling endosome	0	3	0	0.706246	1	1	1
cellular_component	GO:0036064	ciliary basal body	0	2	0	0.840427	1	1	1
cellular_component	GO:1990221	L-cysteine desulfurase complex	0	1	0	0.91676	1	1	1
cellular_component	GO:0042995	cell projection	0	1	0	0.852167	0.312668	1	1
cellular_component	GO:0085026	tubovesicular membrane network	0	1	0	0.91676	1	1	1
cellular_component	GO:0000275	mitochondrial proton-transporting ATP synthase complex, catalytic sector F(1)	0	3	0	0.706246	1	1	1
cellular_component	GO:0042788	polysomal ribosome	0	1	0	0.91676	1	1	1
cellular_component	GO:0005795	Golgi stack	0	1	0	0.770431	1	1	1
cellular_component	GO:0033186	CAF-1 complex	0	1	0	0.91676	1	1	1
cellular_component	GO:0005749	mitochondrial respiratory chain complex II, succinate dehydrogenase complex (ubiquinone)	0	1	0	0.91676	1	1	1
cellular_component	GO:0042709	succinate-CoA ligase complex	0	1	0	0.840427	1	1	1
cellular_component	GO:0030880	RNA polymerase complex	0	1	0	0.90878	0.192644	1	1
cellular_component	GO:0000111	nucleotide-excision repair factor 2 complex	0	1	0	0.91676	1	1	1
cellular_component	GO:0071942	XPC complex	0	1	0	0.91676	1	1	1
cellular_component	GO:0005673	transcription factor TFIIE complex	0	1	0	0.91676	1	1	1
cellular_component	GO:0030122	AP-2 adaptor complex	0	3	0	0.770431	1	1	1
cellular_component	GO:0000931	gamma-tubulin large complex	0	1	0	0.91676	1	1	1
cellular_component	GO:0031021	interphase microtubule organizing center	0	1	0	0.91676	1	1	1
cellular_component	GO:0000126	transcription factor TFIIIB complex	0	2	0	0.840427	1	1	1
cellular_component	GO:0034455	t-UTP complex	0	1	0	0.91676	1	1	1
cellular_component	GO:0005754	mitochondrial proton-transporting ATP synthase, catalytic core	0	2	0	0.840427	1	1	1
cellular_component	GO:0000940	outer kinetochore	0	1	0	0.91676	1	1	1
cellular_component	GO:0031355	integral component of plastid outer membrane	0	1	0	0.91676	1	1	1
cellular_component	GO:0016363	nuclear matrix	0	1	0	0.91676	1	1	1
cellular_component	GO:0000445	THO complex part of transcription export complex	0	1	0	0.91676	1	1	1
cellular_component	GO:0000274	mitochondrial proton-transporting ATP synthase, stator stalk	0	1	0	0.91676	1	1	1
cellular_component	GO:0005848	mRNA cleavage stimulating factor complex	0	1	0	0.91676	1	1	1
cellular_component	GO:0005782	peroxisomal matrix	0	1	0	0.91676	1	1	1
cellular_component	GO:0031595	nuclear proteasome complex	0	1	0	0.91676	1	1	1
cellular_component	GO:0018444	translation release factor complex	0	2	0	0.840427	1	1	1
cellular_component	GO:0008076	voltage-gated potassium channel complex	0	2	0	0.840427	1	1	1
cellular_component	GO:0016469	proton-transporting two-sector ATPase complex	0	1	0	0.160341	1	1	1
cellular_component	GO:0031597	cytosolic proteasome complex	0	1	0	0.770431	1	1	1
cellular_component	GO:0030956	glutamyl-tRNA(Gln) amidotransferase complex	0	1	0	0.91676	1	1	1
cellular_component	GO:0033065	Rad51C-XRCC3 complex	0	1	0	0.91676	1	1	1
cellular_component	GO:0000775	chromosome, centromeric region	0	1	0	0.83134	0.543014	1	1
cellular_component	GO:0070985	transcription factor TFIIK complex	0	1	0	0.91676	1	1	1
cellular_component	GO:0097344	Rix1 complex	0	1	0	0.91676	1	1	1
cellular_component	GO:0031966	mitochondrial membrane	0	1	0	0.0942317	0.966381	0.982	1
cellular_component	GO:0000791	euchromatin	0	1	0	0.840427	1	1	1
cellular_component	GO:0005953	CAAX-protein geranylgeranyltransferase complex	0	1	0	0.91676	1	1	1
cellular_component	GO:0071261	Ssh1 translocon complex	0	1	0	0.91676	1	1	1
cellular_component	GO:1990745	EARP complex	0	1	0	0.91676	1	1	1
cellular_component	GO:0005960	glycine cleavage complex	0	1	0	0.91676	1	1	1
cellular_component	GO:0032541	cortical endoplasmic reticulum	0	1	0	0.91676	1	1	1
cellular_component	GO:0045263	proton-transporting ATP synthase complex, coupling factor F(o)	0	1	0	0.770431	1	1	1
cellular_component	GO:0043541	UDP-N-acetylglucosamine transferase complex	0	1	0	0.91676	1	1	1
cellular_component	GO:0005637	nuclear inner membrane	0	1	0	0.98042	0.229569	1	1
cellular_component	GO:0033178	proton-transporting two-sector ATPase complex, catalytic domain	0	1	0	0.322449	1	1	1
cellular_component	GO:0030424	axon	0	1	0	0.91676	1	1	1
cellular_component	GO:0097361	CIA complex	0	1	0	0.91676	1	1	1
cellular_component	GO:0070776	MOZ/MORF histone acetyltransferase complex	0	1	0	0.91676	1	1	1
cellular_component	GO:1990467	NuA3a histone acetyltransferase complex	0	1	0	0.91676	1	1	1
cellular_component	GO:1990468	NuA3b histone acetyltransferase complex	0	1	0	0.91676	1	1	1
cellular_component	GO:0071008	U2-type post-mRNA release spliceosomal complex	0	1	0	0.91676	1	1	1
cellular_component	GO:0016593	Cdc73/Paf1 complex	0	1	0	0.91676	1	1	1
cellular_component	GO:0000306	extrinsic component of vacuolar membrane	0	1	0	0.91676	1	1	1
cellular_component	GO:0070772	PAS complex	0	1	0	0.91676	1	1	1
cellular_component	GO:0019185	snRNA-activating protein complex	0	1	0	0.91676	1	1	1
cellular_component	GO:0071020	post-spliceosomal complex	0	1	0	0.840427	1	1	1
cellular_component	GO:0000015	phosphopyruvate hydratase complex	0	1	0	0.91676	1	1	1
cellular_component	GO:0035327	euchromatin	0	1	0	NA	NA	NA	NA
molecular_function	GO:0046789	host cell surface receptor binding	42	78	0.538462	1	3.71541e-27	1	0	RH1_PLAF7	RH2A_PLAF7	RH2B_PLAF7	Q8I640_PLAF7	Q8IEU9_PLAF7	Q8ID12_PLAF7	A0A144A1K0_PLAF7	Q8IBW8_PLAF7	O97324_PLAF7	O96108_PLAF7	Q8IAK1_PLAF7	Q8IEV1_PLAF7	A0A143ZY53_PLAF7	C6KSL0_PLAF7	O97312_PLAF7	Q8I519_PLAF7	Q8I495_PLAF7	Q8IBW9_PLAF7	Q76NM5_PLAF7	Q8I218_PLAF7	Q8I2E0_PLAF7	Q8IAS7_PLAF7	Q8IBX1_PLAF7	Q8I2E4_PLAF7	Q8I220_PLAF7	C0H496_PLAF7	Q8IBX0_PLAF7	Q8I1V6_PLAF7	Q8IAK3_PLAF7	Q8IAS3_PLAF7	Q8I1V7_PLAF7	Q8IIZ6_PLAF7	C6KT15_PLAF7	Q8IFQ2_PLAF7	Q8I098_PLAF7	Q8IFQ6_PLAF7	Q8IK37_PLAF7	Q8IBX2_PLAF7	Q8IBD8_PLAF7	Q9U0G5_PLAF7	Q9NFB6_PLAF7	Q8IBW7_PLAF7
molecular_function	GO:0050839	cell adhesion molecule binding	28	55	0.509091	1	2.24817e-17	1	0	Q8I640_PLAF7	Q8IEU9_PLAF7	Q8IBW8_PLAF7	O96108_PLAF7	Q8IAK1_PLAF7	Q8I519_PLAF7	Q8I495_PLAF7	Q8IBW9_PLAF7	Q8I218_PLAF7	Q8IAS7_PLAF7	Q8IBX1_PLAF7	Q8I220_PLAF7	Q8IBX0_PLAF7	Q8I1V6_PLAF7	Q8IAK3_PLAF7	Q8IAS3_PLAF7	Q8I1V7_PLAF7	Q8IIZ6_PLAF7	C6KT15_PLAF7	Q8IFQ2_PLAF7	Q8I098_PLAF7	Q8IFQ6_PLAF7	Q8IK37_PLAF7	Q8IBX2_PLAF7	Q8IBD8_PLAF7	Q9U0G5_PLAF7	Q9NFB6_PLAF7	Q8IBW7_PLAF7
molecular_function	GO:0046812	host cell surface binding	0	9	0	1	3.55821e-25	1	0
molecular_function	GO:0004197	cysteine-type endopeptidase activity	7	20	0.35	0.999977	0.000182005	1	0.024	SERA6_PLAF7	SERA5_PLAF7	C0H4T3_PLAF7	O96166_PLAF7	O96165_PLAF7	O96164_PLAF7	O96167_PLAF7
molecular_function	GO:0008201	heparin binding	5	9	0.555556	0.999983	0.000308825	1	0.052	RH1_PLAF7	RH2A_PLAF7	RH2B_PLAF7	Q76NM5_PLAF7	C0H496_PLAF7
molecular_function	GO:0008569	minus-end-directed microtubule motor activity	4	7	0.571429	0.999941	0.00117074	1	0.192	DYHC1_PLAF7	C0H4N5_PLAF7	A0A144A1B4_PLAF7	Q8IJH4_PLAF7
molecular_function	GO:0051959	dynein light intermediate chain binding	5	12	0.416667	0.999846	0.00158693	1	0.227	DYHC1_PLAF7	C0H4N5_PLAF7	A0A144A1B4_PLAF7	C6S3A9_PLAF7	Q8IJH4_PLAF7
molecular_function	GO:0003777	microtubule motor activity	4	16	0.25	0.99914	0.00488176	1	0.549	DYHC1_PLAF7	Q8IBK2_PLAF7	Q8IJH4_PLAF7	Q8I4Y0_PLAF7
molecular_function	GO:0003700	DNA-binding transcription factor activity	8	36	0.222222	0.998644	0.00504944	1	0.571	LRR4_PLAF7	C0H4B3_PLAF7	Q8IHX2_PLAF7	Q8IHT5_PLAF7	Q8I5J1_PLAF7	C6KSY0_PLAF7	Q8IKH2_PLAF7	Q8IBF6_PLAF7
molecular_function	GO:0003680	minor groove of adenine-thymine-rich DNA binding	2	2	1	1	0.00643262	1	0.886	SMC3_PLAF7	Q8II57_PLAF7
molecular_function	GO:0017056	structural constituent of nuclear pore	2	2	1	1	0.00643262	1	0.886	YVH1_PLAF7	Q8IKA0_PLAF7
molecular_function	GO:0003989	acetyl-CoA carboxylase activity	2	2	1	1	0.00643262	1	0.886	Q8IKE1_PLAF7	C6S3D7_PLAF7
molecular_function	GO:0000175	3'-5'-exoribonuclease activity	4	10	0.4	0.99901	0.00852857	1	0.9	C0H520_PLAF7	Q8IKX8_PLAF7	O77366_PLAF7	Q8ID62_PLAF7
molecular_function	GO:0045505	dynein intermediate chain binding	5	17	0.294118	0.998537	0.00888568	1	0.92	DYHC1_PLAF7	C0H4N5_PLAF7	A0A144A1B4_PLAF7	C6S3A9_PLAF7	Q8IJH4_PLAF7
molecular_function	GO:0008408	3'-5' exonuclease activity	1	6	0.166667	0.997921	0.00987678	1	0.925	Q9U0H1_PLAF7
molecular_function	GO:0008234	cysteine-type peptidase activity	6	12	0.5	0.996073	0.0124455	1	0.946	SERA6_PLAF7	SERA5_PLAF7	O96166_PLAF7	O96165_PLAF7	O96164_PLAF7	O96167_PLAF7
molecular_function	GO:0003993	acid phosphatase activity	2	3	0.666667	0.999487	0.0182727	1	0.99	Q8IKJ1_PLAF7	Q8ILG1_PLAF7
molecular_function	GO:0043565	sequence-specific DNA binding	3	4	0.75	0.995118	0.022441	1	0.995	LRR4_PLAF7	C0H4B3_PLAF7	Q8IKH2_PLAF7
molecular_function	GO:0003774	cytoskeletal motor activity	2	8	0.25	0.99337	0.0248789	1	0.999	Q8IJH4_PLAF7	Q8I4Y0_PLAF7
molecular_function	GO:0005524	ATP binding	40	429	0.0932401	0.877339	0.16483	1	1	SMC2_PLAF7	SMC3_PLAF7	PTKL_PLAF7	DYHC1_PLAF7	Q8I2X7_PLAF7	Q8IFP1_PLAF7	Q8IBK2_PLAF7	Q8IIT7_PLAF7	Q8IIH1_PLAF7	C0H4N5_PLAF7	C0H4R8_PLAF7	Q8IC01_PLAF7	Q8IJ37_PLAF7	A0A144A2N6_PLAF7	C0H4V8_PLAF7	A0A5K1K993_PLAF7	Q8IBS3_PLAF7	Q8IC16_PLAF7	Q8IHP1_PLAF7	Q8I461_PLAF7	Q8IKE1_PLAF7	Q8III6_PLAF7	Q8ILB9_PLAF7	Q8IIP2_PLAF7	C6S3H8_PLAF7	Q8I5A4_PLAF7	Q8IJH4_PLAF7	Q8IIV3_PLAF7	Q8ILE7_PLAF7	Q8II57_PLAF7	O96264_PLAF7	Q8ILZ3_PLAF7	Q8I239_PLAF7	Q8IFN9_PLAF7	A0A143ZY29_PLAF7	Q8I4Y0_PLAF7	Q8IL94_PLAF7	Q8ILG1_PLAF7	Q8IDD4_PLAF7	C0H4N8_PLAF7
molecular_function	GO:0046872	metal ion binding	21	197	0.106599	0.702827	0.37046	1	1	RTCB_PLAF7	NNRE_PLAF7	GCYA_PLAF7	Q8I3V8_PLAF7	Q8ILB1_PLAF7	Q8I5X9_PLAF7	Q8IK00_PLAF7	O97240_PLAF7	A0A144A2N6_PLAF7	Q8IKH5_PLAF7	O96236_PLAF7	Q8IKE1_PLAF7	Q8IBI5_PLAF7	Q8IE21_PLAF7	Q8IB16_PLAF7	O77336_PLAF7	Q8I5E0_PLAF7	Q8I2U5_PLAF7	Q8IEH2_PLAF7	Q8II18_PLAF7	Q8IDG5_PLAF7
molecular_function	GO:0003723	RNA binding	18	253	0.0711462	0.118669	0.91586	0.997	1	PESC_PLAF7	MLRR1_PLAF7	Q8I2X7_PLAF7	C0H520_PLAF7	Q8IJF8_PLAF7	Q8IK93_PLAF7	C6KTC9_PLAF7	Q8IB66_PLAF7	Q8IET9_PLAF7	C6S3H8_PLAF7	Q8I5A4_PLAF7	Q8I3S7_PLAF7	Q8IFN9_PLAF7	A0A143ZY29_PLAF7	Q8IBL4_PLAF7	C0H5J5_PLAF7	Q8IL39_PLAF7	Q8I312_PLAF7
molecular_function	GO:0003677	DNA binding	14	140	0.1	0.9333	0.104756	1	1	Q8I5U5_PLAF7	Q8I5X9_PLAF7	Q8IHX2_PLAF7	Q8IK00_PLAF7	A0A5K1K8V1_PLAF7	C0H4V8_PLAF7	Q8IHT5_PLAF7	Q8I5J1_PLAF7	C6KSY0_PLAF7	O96236_PLAF7	Q8I5N9_PLAF7	Q8II57_PLAF7	Q8IBF6_PLAF7	Q8IE49_PLAF7
molecular_function	GO:0016787	hydrolase activity	10	124	0.0806452	0.705412	0.355134	1	1	Q8I2X7_PLAF7	Q8IFP1_PLAF7	Q8IIT7_PLAF7	C0H4V8_PLAF7	A0A5K1K993_PLAF7	Q8I461_PLAF7	C6S3H8_PLAF7	Q8I5A4_PLAF7	O96264_PLAF7	Q8IFN9_PLAF7
molecular_function	GO:0016887	ATP hydrolysis activity	9	95	0.0947368	0.982484	0.0297988	1	1	SMC2_PLAF7	SMC3_PLAF7	Q8IBK2_PLAF7	Q8IIH1_PLAF7	Q8IC01_PLAF7	Q8IC16_PLAF7	Q8III6_PLAF7	Q8ILB9_PLAF7	Q8IJQ9_PLAF7
molecular_function	GO:0003724	RNA helicase activity	8	55	0.145455	0.971096	0.0696062	1	1	Q8I2X7_PLAF7	Q8IFP1_PLAF7	Q8IIT7_PLAF7	C6S3H8_PLAF7	Q8I5A4_PLAF7	O96264_PLAF7	Q8IFN9_PLAF7	A0A143ZY29_PLAF7
molecular_function	GO:0005525	GTP binding	7	91	0.0769231	0.549453	0.607033	1	1	RTCB_PLAF7	SEY1_PLAF7	O77338_PLAF7	Q8IHR4_PLAF7	Q8IAN7_PLAF7	Q8IEJ7_PLAF7	Q8I592_PLAF7
molecular_function	GO:0008270	zinc ion binding	7	84	0.0833333	0.638158	0.519268	1	1	YVH1_PLAF7	Q8IIH1_PLAF7	C0H5J6_PLAF7	Q8I3R4_PLAF7	Q8IKW3_PLAF7	C0H489_PLAF7	A0A143ZY29_PLAF7
molecular_function	GO:0004674	protein serine/threonine kinase activity	5	71	0.0704225	0.314279	0.813804	1	1	C0H4R8_PLAF7	A0A144A2N6_PLAF7	Q8IHP1_PLAF7	Q8IDD4_PLAF7	C0H4N8_PLAF7
molecular_function	GO:0003924	GTPase activity	5	64	0.078125	0.445538	0.722735	1	1	SEY1_PLAF7	Q8IHR4_PLAF7	Q8IAN7_PLAF7	Q8IEJ7_PLAF7	Q8I592_PLAF7
molecular_function	GO:0000166	nucleotide binding	4	25	0.16	0.824201	0.222722	1	1	NNRE_PLAF7	Q8I640_PLAF7	Q8IKX8_PLAF7	Q8I2U5_PLAF7
molecular_function	GO:0003676	nucleic acid binding	4	70	0.0571429	0.348224	0.709286	1	1	Q8I640_PLAF7	Q8IFP1_PLAF7	Q8IIT7_PLAF7	O96264_PLAF7
molecular_function	GO:0008017	microtubule binding	4	24	0.166667	0.985243	0.0523354	1	1	Q8IBK2_PLAF7	Q8IHR4_PLAF7	Q8I505_PLAF7	Q8I4Y0_PLAF7
molecular_function	GO:0003729	mRNA binding	3	61	0.0491803	0.377078	0.790571	1	1	C6KTC9_PLAF7	Q8IFN9_PLAF7	Q8IEM3_PLAF7
molecular_function	GO:0003899	DNA-directed 5'-3' RNA polymerase activity	3	32	0.09375	0.672514	0.562598	1	1	Q8I5X9_PLAF7	O96236_PLAF7	Q8IE49_PLAF7
molecular_function	GO:0003682	chromatin binding	3	23	0.130435	0.799911	0.41613	1	1	SMC2_PLAF7	C0H4V8_PLAF7	Q9U0H1_PLAF7
molecular_function	GO:0003690	double-stranded DNA binding	3	15	0.2	0.854959	0.308668	1	1	SMC3_PLAF7	Q8IKA0_PLAF7	Q8II57_PLAF7
molecular_function	GO:0051082	unfolded protein binding	3	57	0.0526316	0.315074	0.849739	1	1	PFD6_PLAF7	Q8III6_PLAF7	Q8IK08_PLAF7
molecular_function	GO:0061630	ubiquitin protein ligase activity	3	27	0.111111	0.931302	0.183225	1	1	Q8IB94_PLAF7	Q8IE21_PLAF7	Q8IK84_PLAF7
molecular_function	GO:0003743	translation initiation factor activity	3	50	0.06	0.419649	0.779561	1	1	Q8IEJ7_PLAF7	Q8IJW4_PLAF7	Q8IFN9_PLAF7
molecular_function	GO:0031267	small GTPase binding	3	9	0.333333	0.996297	0.029911	1	1	Q8ILE0_PLAF7	Q8I505_PLAF7	C6KTB3_PLAF7
molecular_function	GO:0000149	SNARE binding	3	14	0.214286	0.949277	0.171359	1	1	C0H5J6_PLAF7	C0H489_PLAF7	Q8I4Z9_PLAF7
molecular_function	GO:0005198	structural molecule activity	3	12	0.25	0.00974429	0.996314	0.281	1	Q8I5B3_PLAF7	O96221_PLAF7	Q8IHR6_PLAF7
molecular_function	GO:0042802	identical protein binding	2	7	0.285714	0.868025	0.372631	1	1	Q8IEE9_PLAF7	Q8ILZ3_PLAF7
molecular_function	GO:0005509	calcium ion binding	2	41	0.0487805	0.347429	0.854471	1	1	O96168_PLAF7	Q8I239_PLAF7
molecular_function	GO:0030170	pyridoxal phosphate binding	2	8	0.25	0.978825	0.13056	1	1	O96142_PLAF7	Q8IBI5_PLAF7
molecular_function	GO:0003746	translation elongation factor activity	2	25	0.08	0.674268	0.60917	1	1	Q8IBV9_PLAF7	Q8I592_PLAF7
molecular_function	GO:0008233	peptidase activity	2	19	0.105263	0.740426	0.362887	1	1	MCA2_PLAF7	SERA5_PLAF7
molecular_function	GO:0000049	tRNA binding	2	29	0.0689655	0.58387	0.690419	1	1	Q8IBS3_PLAF7	Q8I5E0_PLAF7
molecular_function	GO:0009982	pseudouridine synthase activity	2	14	0.142857	0.886355	0.342549	1	1	MLRR1_PLAF7	Q8I312_PLAF7
molecular_function	GO:0008236	serine-type peptidase activity	2	4	0.5	0.628779	0.651665	1	1	SERA5_PLAF7	MCA3_PLAF7
molecular_function	GO:0032549	ribonucleoside binding	2	5	0.4	0.995465	0.0546719	1	1	Q8I5X9_PLAF7	O96236_PLAF7
molecular_function	GO:0051087	chaperone binding	2	22	0.0909091	0.742278	0.538291	1	1	PFD6_PLAF7	Q8IK08_PLAF7
molecular_function	GO:0017070	U6 snRNA binding	2	6	0.333333	0.991465	0.0777406	1	1	Q8I3V8_PLAF7	Q8I1X5_PLAF7
molecular_function	GO:0003678	DNA helicase activity	2	30	0.0666667	0.456995	0.785823	1	1	C0H4V8_PLAF7	Q8IC16_PLAF7
molecular_function	GO:0008094	ATP-dependent activity, acting on DNA	2	15	0.133333	0.930003	0.126005	1	1	C0H4V8_PLAF7	Q8IC16_PLAF7
molecular_function	GO:0003697	single-stranded DNA binding	2	24	0.0833333	0.628779	0.651665	1	1	Q8IC16_PLAF7	Q9U0H1_PLAF7
molecular_function	GO:0015293	symporter activity	2	3	0.666667	0.991465	0.0777406	1	1	O96181_PLAF7	Q8IDS7_PLAF7
molecular_function	GO:0004672	protein kinase activity	2	22	0.0909091	0.381764	0.753713	1	1	Q8IHP1_PLAF7	Q8IIP2_PLAF7
molecular_function	GO:0016874	ligase activity	2	16	0.125	0.464966	0.668534	1	1	C0H4Y0_PLAF7	Q8IKW3_PLAF7
molecular_function	GO:0060090	molecular adaptor activity	2	4	0.5	0.879606	0.271437	1	1	Q8IIW4_PLAF7	Q8IBH6_PLAF7
molecular_function	GO:0043021	ribonucleoprotein complex binding	1	4	0.25	0.418324	0.81137	1	1	PESC_PLAF7
molecular_function	GO:0003735	structural constituent of ribosome	1	163	0.00613497	1.20761e-05	0.999999	0	1	Q8IEM3_PLAF7
molecular_function	GO:0003972	RNA ligase (ATP) activity	1	1	1	1	0.0803774	1	1	RTCB_PLAF7
molecular_function	GO:0030619	U1 snRNA binding	1	5	0.2	0.945328	0.342486	1	1	Q8I1X5_PLAF7
molecular_function	GO:0009931	calcium-dependent protein serine/threonine kinase activity	1	10	0.1	0.810916	0.568033	1	1	Q8IIV3_PLAF7
molecular_function	GO:0005516	calmodulin binding	1	12	0.0833333	0.749688	0.634937	1	1	Q8IIV3_PLAF7
molecular_function	GO:0004683	calmodulin-dependent protein kinase activity	1	14	0.0714286	0.657451	0.716446	1	1	Q8IIV3_PLAF7
molecular_function	GO:0106310	protein serine kinase activity	1	16	0.0625	0.627369	0.739367	1	1	A0A144A2N6_PLAF7
molecular_function	GO:0004712	protein serine/threonine/tyrosine kinase activity	1	18	0.0555556	0.513627	0.814024	1	1	A0A144A2N6_PLAF7
molecular_function	GO:0051539	4 iron, 4 sulfur cluster binding	1	20	0.05	0.513627	0.814024	1	1	Q8I5E0_PLAF7
molecular_function	GO:0000287	magnesium ion binding	1	26	0.0384615	0.369109	0.888014	1	1	Q8IJ37_PLAF7
molecular_function	GO:0004842	ubiquitin-protein transferase activity	1	23	0.0434783	0.608706	0.596441	1	1	Q8IB94_PLAF7
molecular_function	GO:0004222	metalloendopeptidase activity	1	17	0.0588235	0.597852	0.760444	1	1	Q8IIH1_PLAF7
molecular_function	GO:0004386	helicase activity	1	18	0.0555556	0.946525	0.103085	1	1	Q8IET9_PLAF7
molecular_function	GO:0008237	metallopeptidase activity	1	9	0.111111	0.456995	0.785823	1	1	Q8IJV0_PLAF7
molecular_function	GO:0003688	DNA replication origin binding	1	5	0.2	0.945328	0.342486	1	1	Q9U0H1_PLAF7
molecular_function	GO:0016829	lyase activity	1	3	0.333333	0.879812	0.227017	1	1	O97240_PLAF7
molecular_function	GO:0017108	5'-flap endonuclease activity	1	7	0.142857	0.896786	0.444139	1	1	Q8IK00_PLAF7
molecular_function	GO:0019900	kinase binding	1	2	0.5	0.970089	0.159317	1	1	SERA5_PLAF7
molecular_function	GO:0061775	cohesin loading activity	1	1	1	1	0.0803774	1	1	SMC3_PLAF7
molecular_function	GO:0004867	serine-type endopeptidase inhibitor activity	1	2	0.5	0.993567	0.154322	1	1	Q8I486_PLAF7
molecular_function	GO:0004175	endopeptidase activity	1	21	0.047619	0.8162	0.290845	1	1	Q8IAR3_PLAF7
molecular_function	GO:0004828	serine-tRNA ligase activity	1	2	0.5	0.993567	0.154322	1	1	Q8IBS3_PLAF7
molecular_function	GO:0005200	structural constituent of cytoskeleton	1	14	0.0714286	0.687972	0.69152	1	1	Q8IAN7_PLAF7
molecular_function	GO:0004843	thiol-dependent deubiquitinase	1	23	0.0434783	0.437134	0.855663	1	1	Q8ILN4_PLAF7
molecular_function	GO:0043130	ubiquitin binding	1	9	0.111111	0.840683	0.530138	1	1	Q8ILN4_PLAF7
molecular_function	GO:0004725	protein tyrosine phosphatase activity	1	5	0.2	0.945328	0.342486	1	1	YVH1_PLAF7
molecular_function	GO:0008138	protein tyrosine/serine/threonine phosphatase activity	1	2	0.5	0.981727	0.222347	1	1	YVH1_PLAF7
molecular_function	GO:0036002	pre-mRNA binding	1	2	0.5	0.934473	0.250312	1	1	Q8I3V8_PLAF7
molecular_function	GO:0003779	actin binding	1	11	0.0909091	0.513627	0.814024	1	1	Q8II02_PLAF7
molecular_function	GO:0052856	NADHX epimerase activity	1	1	1	1	0.0803774	1	1	NNRE_PLAF7
molecular_function	GO:0052857	NADPHX epimerase activity	1	1	1	1	0.0803774	1	1	NNRE_PLAF7
molecular_function	GO:0004198	calcium-dependent cysteine-type endopeptidase activity	1	2	0.5	0.993567	0.154322	1	1	A0A5K1K8Q4_PLAF7
molecular_function	GO:0043022	ribosome binding	1	21	0.047619	0.487215	0.829086	1	1	Q8I5N9_PLAF7
molecular_function	GO:0140326	ATPase-coupled intramembrane lipid transporter activity	1	5	0.2	0.945328	0.342486	1	1	GCYA_PLAF7
molecular_function	GO:0004383	guanylate cyclase activity	1	2	0.5	0.993567	0.154322	1	1	GCYA_PLAF7
molecular_function	GO:0016491	oxidoreductase activity	1	25	0.04	0.0257081	0.991509	0.59	1	Q8ILB1_PLAF7
molecular_function	GO:0044183	protein folding chaperone	1	9	0.111111	0.840683	0.530138	1	1	Q8IK08_PLAF7
molecular_function	GO:0004176	ATP-dependent peptidase activity	1	8	0.125	0.86944	0.488936	1	1	Q8IIH1_PLAF7
molecular_function	GO:0051536	iron-sulfur cluster binding	1	6	0.166667	0.653626	0.581676	1	1	Q8IBI5_PLAF7
molecular_function	GO:0004045	aminoacyl-tRNA hydrolase activity	1	9	0.111111	0.840683	0.530138	1	1	Q8I2J2_PLAF7
molecular_function	GO:0003747	translation release factor activity	1	6	0.166667	0.86944	0.488936	1	1	Q8I2J2_PLAF7
molecular_function	GO:0003712	transcription coregulator activity	1	9	0.111111	0.569003	0.779823	1	1	Q8IKA0_PLAF7
molecular_function	GO:0004402	histone acetyltransferase activity	1	4	0.25	0.896786	0.444139	1	1	Q8I5E0_PLAF7
molecular_function	GO:0015662	P-type ion transporter activity	1	5	0.2	0.945328	0.342486	1	1	Q8I461_PLAF7
molecular_function	GO:0004425	indole-3-glycerol-phosphate synthase activity	1	1	1	1	0.0803774	1	1	A0A5K1K8R3_PLAF7
molecular_function	GO:0000981	DNA-binding transcription factor activity, RNA polymerase II-specific	1	5	0.2	0.922259	0.395435	1	1	Q8I207_PLAF7
molecular_function	GO:0005484	SNAP receptor activity	1	16	0.0625	0.627369	0.739367	1	1	Q8I4Z9_PLAF7
molecular_function	GO:0003887	DNA-directed DNA polymerase activity	1	11	0.0909091	0.780485	0.602885	1	1	Q9U0H1_PLAF7
molecular_function	GO:0008517	folic acid transmembrane transporter activity	1	3	0.333333	0.981727	0.222347	1	1	Q8IBB7_PLAF7
molecular_function	GO:0051010	microtubule plus-end binding	1	2	0.5	0.993567	0.154322	1	1	O97251_PLAF7
molecular_function	GO:0030515	snoRNA binding	1	8	0.125	0.627369	0.739367	1	1	Q8I5F1_PLAF7
molecular_function	GO:0031956	medium-chain fatty acid-CoA ligase activity	1	2	0.5	0.993567	0.154322	1	1	Q8IJV2_PLAF7
molecular_function	GO:0030544	Hsp70 protein binding	1	5	0.2	0.945328	0.342486	1	1	Q8I5N9_PLAF7
molecular_function	GO:0003906	DNA-(apurinic or apyrimidinic site) endonuclease activity	1	4	0.25	0.896786	0.444139	1	1	O97240_PLAF7
molecular_function	GO:0008081	phosphoric diester hydrolase activity	1	4	0.25	0.718778	0.664413	1	1	O97240_PLAF7
molecular_function	GO:0004722	protein serine/threonine phosphatase activity	1	12	0.0833333	0.764903	0.459973	1	1	Q8IKH5_PLAF7
molecular_function	GO:0035312	5'-3' exodeoxyribonuclease activity	1	3	0.333333	0.965383	0.284923	1	1	Q8IK00_PLAF7
molecular_function	GO:0008320	protein transmembrane transporter activity	1	8	0.125	0.749688	0.634937	1	1	C6KTB3_PLAF7
molecular_function	GO:0005085	guanyl-nucleotide exchange factor activity	1	7	0.142857	0.896786	0.444139	1	1	Q8IL42_PLAF7
molecular_function	GO:0016301	kinase activity	1	19	0.0526316	0.203903	0.874318	1	1	Q8IJ37_PLAF7
molecular_function	GO:0008574	plus-end-directed microtubule motor activity	1	4	0.25	0.965383	0.284923	1	1	Q8IBK2_PLAF7
molecular_function	GO:0034511	U3 snoRNA binding	1	6	0.166667	0.922259	0.395435	1	1	Q8I5F1_PLAF7
molecular_function	GO:0008198	ferrous iron binding	1	5	0.2	0.945328	0.342486	1	1	Q8IKJ1_PLAF7
molecular_function	GO:0140359	ABC-type transporter activity	1	8	0.125	0.810916	0.568033	1	1	A0A5K1K993_PLAF7
molecular_function	GO:0051538	3 iron, 4 sulfur cluster binding	1	2	0.5	0.993567	0.154322	1	1	Q8ILB1_PLAF7
molecular_function	GO:0016040	glutamate synthase (NADH) activity	1	1	1	1	0.0803774	1	1	Q8ILB1_PLAF7
molecular_function	GO:0015930	glutamate synthase activity	1	1	1	1	0.0803774	1	1	Q8ILB1_PLAF7
molecular_function	GO:0097157	pre-mRNA intronic binding	1	1	1	1	0.0803774	1	1	Q8I1X5_PLAF7
molecular_function	GO:0030620	U2 snRNA binding	1	3	0.333333	0.981727	0.222347	1	1	Q8I1X5_PLAF7
molecular_function	GO:0030623	U5 snRNA binding	1	2	0.5	0.993567	0.154322	1	1	Q8I1X5_PLAF7
molecular_function	GO:0004748	ribonucleoside-diphosphate reductase activity, thioredoxin disulfide as acceptor	1	3	0.333333	0.981727	0.222347	1	1	Q8IL94_PLAF7
molecular_function	GO:0005049	nuclear export signal receptor activity	1	3	0.333333	0.981727	0.222347	1	1	C0H530_PLAF7
molecular_function	GO:0008199	ferric iron binding	1	2	0.5	0.993567	0.154322	1	1	Q8IKJ1_PLAF7
molecular_function	GO:0043495	protein-membrane adaptor activity	1	2	0.5	0.993567	0.154322	1	1	Q8I5Q5_PLAF7
molecular_function	GO:0030234	enzyme regulator activity	1	6	0.166667	0.575768	0.627503	1	1	A0A5K1K9F3_PLAF7
molecular_function	GO:0004623	phospholipase A2 activity	1	3	0.333333	0.981727	0.222347	1	1	O96176_PLAF7
molecular_function	GO:0004730	pseudouridylate synthase activity	1	5	0.2	0.945328	0.342486	1	1	Q8I312_PLAF7
molecular_function	GO:0003977	UDP-N-acetylglucosamine diphosphorylase activity	1	2	0.5	0.993567	0.154322	1	1	C0H4E3_PLAF7
molecular_function	GO:0004652	polynucleotide adenylyltransferase activity	1	3	0.333333	0.965383	0.284923	1	1	Q8I5E4_PLAF7
molecular_function	GO:0004075	biotin carboxylase activity	1	2	0.5	0.993567	0.154322	1	1	Q8IKE1_PLAF7
molecular_function	GO:0004077	biotin-[acetyl-CoA-carboxylase] ligase activity	1	2	0.5	0.993567	0.154322	1	1	C6S3D7_PLAF7
molecular_function	GO:0004467	long-chain fatty acid-CoA ligase activity	1	12	0.0833333	0.749688	0.634937	1	1	O96232_PLAF7
molecular_function	GO:0004037	allantoicase activity	1	2	0.5	0.993567	0.154322	1	1	C0H4Q1_PLAF7
molecular_function	GO:0043015	gamma-tubulin binding	1	4	0.25	0.965383	0.284923	1	1	Q8I2I3_PLAF7
molecular_function	GO:0022829	wide pore channel activity	1	3	0.333333	0.981727	0.222347	1	1	Q8I2S3_PLAF7
molecular_function	GO:0019901	protein kinase binding	1	6	0.166667	0.896786	0.444139	1	1	Q8III6_PLAF7
molecular_function	GO:0061608	nuclear import signal receptor activity	1	4	0.25	0.965383	0.284923	1	1	C6KTB3_PLAF7
molecular_function	GO:0008139	nuclear localization sequence binding	1	4	0.25	0.965383	0.284923	1	1	C6KTB3_PLAF7
molecular_function	GO:0034450	ubiquitin-ubiquitin ligase activity	1	1	1	1	0.0803774	1	1	C0H4Y0_PLAF7
molecular_function	GO:0030955	potassium ion binding	1	2	0.5	0.993567	0.154322	1	1	Q8IJ37_PLAF7
molecular_function	GO:0004743	pyruvate kinase activity	1	2	0.5	0.993567	0.154322	1	1	Q8IJ37_PLAF7
molecular_function	GO:0016279	protein-lysine N-methyltransferase activity	1	2	0.5	0.86944	0.488936	1	1	Q8IER9_PLAF7
molecular_function	GO:0070034	telomerase RNA binding	1	2	0.5	0.993567	0.154322	1	1	Q8IEH2_PLAF7
molecular_function	GO:0008311	double-stranded DNA 3'-5' exodeoxyribonuclease activity	1	2	0.5	0.993567	0.154322	1	1	O97240_PLAF7
molecular_function	GO:0008475	procollagen-lysine 5-dioxygenase activity	1	1	1	1	0.0803774	1	1	Q8I2L2_PLAF7
molecular_function	GO:0005315	inorganic phosphate transmembrane transporter activity	1	2	0.5	0.993567	0.154322	1	1	Q8IDS7_PLAF7
molecular_function	GO:0004105	choline-phosphate cytidylyltransferase activity	1	1	1	1	0.0803774	1	1	Q8IEE9_PLAF7
molecular_function	GO:0031210	phosphatidylcholine binding	1	1	1	1	0.0803774	1	1	Q8IEE9_PLAF7
molecular_function	GO:0003727	single-stranded RNA binding	1	2	0.5	0.896786	0.444139	1	1	Q8IKX8_PLAF7
molecular_function	GO:0008964	phosphoenolpyruvate carboxylase activity	1	1	1	1	0.0803774	1	1	Q8ILJ7_PLAF7
molecular_function	GO:0016868	intramolecular transferase activity, phosphotransferases	1	2	0.5	0.896786	0.444139	1	1	Q8ILZ9_PLAF7
molecular_function	GO:0005092	GDP-dissociation inhibitor activity	1	2	0.5	0.981727	0.222347	1	1	Q8IJ27_PLAF7
molecular_function	GO:0004069	L-aspartate:2-oxoglutarate aminotransferase activity	1	1	1	1	0.0803774	1	1	O96142_PLAF7
molecular_function	GO:0008483	transaminase activity	1	2	0.5	0.995465	0.0546719	1	1	O96142_PLAF7
molecular_function	GO:0016308	1-phosphatidylinositol-4-phosphate 5-kinase activity	1	2	0.5	0.993567	0.154322	1	1	Q8I239_PLAF7
molecular_function	GO:0004620	phospholipase activity	1	3	0.333333	0.718778	0.664413	1	1	O96176_PLAF7
molecular_function	GO:0035091	phosphatidylinositol binding	1	4	0.25	0.86944	0.488936	1	1	Q8IC26_PLAF7
molecular_function	GO:0061665	SUMO ligase activity	1	1	1	1	0.0803774	1	1	Q8IKW3_PLAF7
molecular_function	GO:0003983	UTP:glucose-1-phosphate uridylyltransferase activity	1	1	1	1	0.0803774	1	1	C0H4E3_PLAF7
molecular_function	GO:0009374	biotin binding	1	1	1	1	0.0803774	1	1	Q8IKE1_PLAF7
molecular_function	GO:0004123	cystathionine gamma-lyase activity	1	1	1	1	0.0803774	1	1	Q8IBI5_PLAF7
molecular_function	GO:0031071	cysteine desulfurase activity	1	3	0.333333	0.981727	0.222347	1	1	Q8IBI5_PLAF7
molecular_function	GO:0017076	purine nucleotide binding	1	1	1	0.857097	0.185788	1	1	Q9U0H1_PLAF7
molecular_function	GO:0019103	pyrimidine nucleotide binding	1	1	1	1	0.0803774	1	1	Q9U0H1_PLAF7
molecular_function	GO:0032977	membrane insertase activity	1	1	1	1	0.0803774	1	1	Q8IBB5_PLAF7
molecular_function	GO:0098808	mRNA cap binding	1	1	1	1	0.0803774	1	1	Q8IJW4_PLAF7
molecular_function	GO:0005544	calcium-dependent phospholipid binding	1	2	0.5	0.993567	0.154322	1	1	O96168_PLAF7
molecular_function	GO:0102490	8-oxo-dGTP phosphohydrolase activity	1	1	1	1	0.0803774	1	1	Q8ILE7_PLAF7
molecular_function	GO:0102485	dATP phosphohydrolase activity	1	1	1	1	0.0803774	1	1	Q8ILE7_PLAF7
molecular_function	GO:0102486	dCTP phosphohydrolase activity	1	1	1	1	0.0803774	1	1	Q8ILE7_PLAF7
molecular_function	GO:0102491	dGTP phosphohydrolase activity	1	1	1	1	0.0803774	1	1	Q8ILE7_PLAF7
molecular_function	GO:0102488	dTTP phosphohydrolase activity	1	1	1	1	0.0803774	1	1	Q8ILE7_PLAF7
molecular_function	GO:0102487	dUTP phosphohydrolase activity	1	1	1	1	0.0803774	1	1	Q8ILE7_PLAF7
molecular_function	GO:0102489	GTP phosphohydrolase activity	1	1	1	1	0.0803774	1	1	Q8ILE7_PLAF7
molecular_function	GO:0017110	nucleoside-diphosphatase activity	1	2	0.5	0.981727	0.222347	1	1	Q8ILE7_PLAF7
molecular_function	GO:0042162	telomeric DNA binding	1	2	0.5	0.945328	0.342486	1	1	Q8IEH2_PLAF7
molecular_function	GO:0003904	deoxyribodipyrimidine photo-lyase activity	1	1	1	1	0.0803774	1	1	Q8I0W8_PLAF7
molecular_function	GO:0003938	IMP dehydrogenase activity	1	1	1	1	0.0803774	1	1	Q8I2U5_PLAF7
molecular_function	GO:0003883	CTP synthase activity	1	1	1	1	0.0803774	1	1	Q8ILZ3_PLAF7
molecular_function	GO:0003721	telomerase RNA reverse transcriptase activity	1	1	1	1	0.0803774	1	1	Q8IEH2_PLAF7
molecular_function	GO:0097367	carbohydrate derivative binding	1	1	1	0.9754	0.0360186	1	1	Q8IJF3_PLAF7
molecular_function	GO:0004360	glutamine-fructose-6-phosphate transaminase (isomerizing) activity	1	1	1	1	0.0803774	1	1	Q8IJF3_PLAF7
molecular_function	GO:0004771	sterol esterase activity	1	1	1	1	0.0803774	1	1	Q8II98_PLAF7
molecular_function	GO:0102092	5-diphosphoinositol pentakisphosphate 3-kinase activity	1	1	1	1	0.0803774	1	1	Q8ILG1_PLAF7
molecular_function	GO:0033857	diphosphoinositol-pentakisphosphate kinase activity	1	1	1	1	0.0803774	1	1	Q8ILG1_PLAF7
molecular_function	GO:0000829	inositol heptakisphosphate kinase activity	1	1	1	1	0.0803774	1	1	Q8ILG1_PLAF7
molecular_function	GO:0052723	inositol hexakisphosphate 1-kinase activity	1	1	1	1	0.0803774	1	1	Q8ILG1_PLAF7
molecular_function	GO:0052724	inositol hexakisphosphate 3-kinase activity	1	1	1	1	0.0803774	1	1	Q8ILG1_PLAF7
molecular_function	GO:0000832	inositol hexakisphosphate 5-kinase activity	1	1	1	1	0.0803774	1	1	Q8ILG1_PLAF7
molecular_function	GO:0000828	inositol hexakisphosphate kinase activity	1	2	0.5	0.993567	0.154322	1	1	Q8ILG1_PLAF7
molecular_function	GO:0000827	inositol-1,3,4,5,6-pentakisphosphate kinase activity	1	1	1	1	0.0803774	1	1	Q8ILG1_PLAF7
molecular_function	GO:0016843	amine-lyase activity	0	1	0	0.845678	1	1	1
molecular_function	GO:0003824	catalytic activity	0	11	0	0.00922208	0.993783	0.25	1
molecular_function	GO:0004359	glutaminase activity	0	3	0	0.777653	1	1	1
molecular_function	GO:0036381	pyridoxal 5'-phosphate synthase (glutamine hydrolysing) activity	0	2	0	0.845678	1	1	1
molecular_function	GO:0030337	DNA polymerase processivity factor activity	0	2	0	0.845678	1	1	1
molecular_function	GO:0047555	3',5'-cyclic-GMP phosphodiesterase activity	0	3	0	0.777653	1	1	1
molecular_function	GO:0004114	3',5'-cyclic-nucleotide phosphodiesterase activity	0	5	0	0.657514	1	1	1
molecular_function	GO:0004115	3',5'-cyclic-AMP phosphodiesterase activity	0	1	0	0.919623	1	1	1
molecular_function	GO:0004117	calmodulin-dependent cyclic-nucleotide phosphodiesterase activity	0	2	0	0.845678	1	1	1
molecular_function	GO:0030552	cAMP binding	0	2	0	0.845678	1	1	1
molecular_function	GO:0004190	aspartic-type endopeptidase activity	0	12	0	0.335587	1	1	1
molecular_function	GO:0004784	superoxide dismutase activity	0	2	0	0.845678	1	1	1
molecular_function	GO:0015095	magnesium ion transmembrane transporter activity	0	7	0	0.555861	1	1	1
molecular_function	GO:0043906	Ala-tRNA(Pro) hydrolase activity	0	1	0	0.919623	1	1	1
molecular_function	GO:0004827	proline-tRNA ligase activity	0	2	0	0.845678	1	1	1
molecular_function	GO:0008097	5S rRNA binding	0	3	0	0.777653	1	1	1
molecular_function	GO:0030627	pre-mRNA 5'-splice site binding	0	1	0	0.919623	1	1	1
molecular_function	GO:0043531	ADP binding	0	2	0	0.845678	1	1	1
molecular_function	GO:0004618	phosphoglycerate kinase activity	0	1	0	0.919623	1	1	1
molecular_function	GO:0042800	histone methyltransferase activity (H3-K4 specific)	0	2	0	0.845678	1	1	1
molecular_function	GO:0019904	protein domain specific binding	0	3	0	0.511064	1	1	1
molecular_function	GO:0004252	serine-type endopeptidase activity	0	25	0	0.121875	1	0.998	1
molecular_function	GO:0071889	14-3-3 protein binding	0	1	0	0.919623	1	1	1
molecular_function	GO:0016992	lipoate synthase activity	0	1	0	0.919623	1	1	1
molecular_function	GO:0102552	lipoyl synthase activity (acting on glycine-cleavage complex H protein	0	1	0	0.919623	1	1	1
molecular_function	GO:0102553	lipoyl synthase activity (acting on pyruvate dehydrogenase E2 protein)	0	1	0	0.919623	1	1	1
molecular_function	GO:0070006	metalloaminopeptidase activity	0	5	0	0.657514	1	1	1
molecular_function	GO:0008235	metalloexopeptidase activity	0	5	0	0.469862	1	1	1
molecular_function	GO:0004427	inorganic diphosphatase activity	0	4	0	0.715077	1	1	1
molecular_function	GO:0004017	adenylate kinase activity	0	6	0	0.604565	1	1	1
molecular_function	GO:0004691	cAMP-dependent protein kinase activity	0	4	0	0.715077	1	1	1
molecular_function	GO:0030553	cGMP binding	0	1	0	0.919623	1	1	1
molecular_function	GO:0004692	cGMP-dependent protein kinase activity	0	1	0	0.919623	1	1	1
molecular_function	GO:0046923	ER retention sequence binding	0	2	0	0.845678	1	1	1
molecular_function	GO:0005046	KDEL sequence binding	0	1	0	0.919623	1	1	1
molecular_function	GO:0038023	signaling receptor activity	0	3	0	0.604565	1	1	1
molecular_function	GO:0017057	6-phosphogluconolactonase activity	0	1	0	0.919623	1	1	1
molecular_function	GO:0004345	glucose-6-phosphate dehydrogenase activity	0	1	0	0.919623	1	1	1
molecular_function	GO:0050661	NADP binding	0	4	0	0.604565	1	1	1
molecular_function	GO:0004372	glycine hydroxymethyltransferase activity	0	2	0	0.845678	1	1	1
molecular_function	GO:0008168	methyltransferase activity	0	32	0	0.00181594	0.999822	0.046	1
molecular_function	GO:0042803	protein homodimerization activity	0	9	0	0.469862	1	1	1
molecular_function	GO:0070905	serine binding	0	2	0	0.845678	1	1	1
molecular_function	GO:0051745	4-hydroxy-3-methylbut-2-en-1-yl diphosphate reductase activity	0	1	0	0.919623	1	1	1
molecular_function	GO:0090614	5'-methylthioadenosine deaminase activity	0	1	0	0.919623	1	1	1
molecular_function	GO:0004000	adenosine deaminase activity	0	1	0	0.845678	1	1	1
molecular_function	GO:0042393	histone binding	0	18	0	0.185976	1	1	1
molecular_function	GO:0036218	dTTP diphosphatase activity	0	1	0	0.919623	1	1	1
molecular_function	GO:0035529	NADH pyrophosphatase activity	0	1	0	0.919623	1	1	1
molecular_function	GO:0047429	nucleoside-triphosphate diphosphatase activity	0	3	0	0.657514	1	1	1
molecular_function	GO:0050155	ornithine(lysine) transaminase activity	0	1	0	0.919623	1	1	1
molecular_function	GO:0004587	ornithine-oxo-acid transaminase activity	0	1	0	0.919623	1	1	1
molecular_function	GO:0004180	carboxypeptidase activity	0	1	0	0.777653	1	1	1
molecular_function	GO:0004693	cyclin-dependent protein serine/threonine kinase activity	0	10	0	0.431967	1	1	1
molecular_function	GO:0008353	RNA polymerase II CTD heptapeptide repeat kinase activity	0	4	0	0.715077	1	1	1
molecular_function	GO:0009055	electron transfer activity	0	16	0	0.132634	1	0.999	1
molecular_function	GO:0071949	FAD binding	0	4	0	0.715077	1	1	1
molecular_function	GO:0008937	ferredoxin-NAD(P) reductase activity	0	1	0	0.919623	1	1	1
molecular_function	GO:0004324	ferredoxin-NADP+ reductase activity	0	1	0	0.919623	1	1	1
molecular_function	GO:0051015	actin filament binding	0	13	0	0.335587	1	1	1
molecular_function	GO:0003785	actin monomer binding	0	4	0	0.715077	1	1	1
molecular_function	GO:0051500	D-tyrosyl-tRNA(Tyr) deacylase activity	0	1	0	0.919623	1	1	1
molecular_function	GO:0106026	Gly-tRNA(Ala) hydrolase activity	0	1	0	0.919623	1	1	1
molecular_function	GO:0042910	xenobiotic transmembrane transporter activity	0	3	0	0.777653	1	1	1
molecular_function	GO:0019799	tubulin N-acetyltransferase activity	0	1	0	0.919623	1	1	1
molecular_function	GO:0020037	heme binding	0	10	0	0.431967	1	1	1
molecular_function	GO:0004392	heme oxygenase (decyclizing) activity	0	2	0	0.845678	1	1	1
molecular_function	GO:0008409	5'-3' exonuclease activity	0	5	0	0.780485	0.602885	1	1
molecular_function	GO:0004520	endodeoxyribonuclease activity	0	3	0	0.657451	0.716446	1	1
molecular_function	GO:0048256	flap endonuclease activity	0	1	0	0.840683	0.530138	1	1
molecular_function	GO:0046983	protein dimerization activity	0	13	0	0.0440479	1	0.835	1
molecular_function	GO:0001055	RNA polymerase II activity	0	1	0	0.919623	1	1	1
molecular_function	GO:0004723	calcium-dependent protein serine/threonine phosphatase activity	0	2	0	0.845678	1	1	1
molecular_function	GO:0047975	guanosine phosphorylase activity	0	1	0	0.919623	1	1	1
molecular_function	GO:0004731	purine-nucleoside phosphorylase activity	0	1	0	0.919623	1	1	1
molecular_function	GO:0017061	S-methyl-5-thioadenosine phosphorylase activity	0	1	0	0.919623	1	1	1
molecular_function	GO:0004850	uridine phosphorylase activity	0	1	0	0.919623	1	1	1
molecular_function	GO:0070403	NAD+ binding	0	2	0	0.845678	1	1	1
molecular_function	GO:0017136	NAD-dependent histone deacetylase activity	0	1	0	0.715077	1	1	1
molecular_function	GO:0036054	protein-malonyllysine demalonylase activity	0	1	0	0.919623	1	1	1
molecular_function	GO:0036055	protein-succinyllysine desuccinylase activity	0	1	0	0.919623	1	1	1
molecular_function	GO:0016740	transferase activity	0	13	0	0.00241194	0.998714	0.062	1
molecular_function	GO:0019213	deacetylase activity	0	1	0	0.511064	1	1	1
molecular_function	GO:0004407	histone deacetylase activity	0	3	0	0.604565	1	1	1
molecular_function	GO:0003714	transcription corepressor activity	0	5	0	0.657514	1	1	1
molecular_function	GO:0004751	ribose-5-phosphate isomerase activity	0	1	0	0.919623	1	1	1
molecular_function	GO:0004152	dihydroorotate dehydrogenase activity	0	1	0	0.919623	1	1	1
molecular_function	GO:0004807	triose-phosphate isomerase activity	0	2	0	0.845678	1	1	1
molecular_function	GO:0003896	DNA primase activity	0	3	0	0.777653	1	1	1
molecular_function	GO:0019784	NEDD8-specific protease activity	0	2	0	0.845678	1	1	1
molecular_function	GO:0004013	adenosylhomocysteinase activity	0	1	0	0.919623	1	1	1
molecular_function	GO:0046975	histone methyltransferase activity (H3-K36 specific)	0	1	0	0.919623	1	1	1
molecular_function	GO:0018024	histone-lysine N-methyltransferase activity	0	4	0	0.604565	1	1	1
molecular_function	GO:0050660	flavin adenine dinucleotide binding	0	14	0	0.220177	1	1	1
molecular_function	GO:0004791	thioredoxin-disulfide reductase activity	0	4	0	0.715077	1	1	1
molecular_function	GO:0005543	phospholipid binding	0	3	0	0.965784	0.131975	1	1
molecular_function	GO:0004019	adenylosuccinate synthase activity	0	1	0	0.919623	1	1	1
molecular_function	GO:0016763	pentosyltransferase activity	0	1	0	0.555861	1	1	1
molecular_function	GO:0004888	transmembrane signaling receptor activity	0	3	0	0.715077	1	1	1
molecular_function	GO:0030674	protein-macromolecule adaptor activity	0	3	0	0.58387	0.690419	1	1
molecular_function	GO:0052906	tRNA (guanine(37)-N(1))-methyltransferase activity	0	1	0	0.919623	1	1	1
molecular_function	GO:0009019	tRNA (guanine-N1-)-methyltransferase activity	0	2	0	0.845678	1	1	1
molecular_function	GO:0008175	tRNA methyltransferase activity	0	3	0	0.283554	1	1	1
molecular_function	GO:0046933	proton-transporting ATP synthase activity, rotational mechanism	0	9	0	0.469862	1	1	1
molecular_function	GO:0046961	proton-transporting ATPase activity, rotational mechanism	0	10	0	0.431967	1	1	1
molecular_function	GO:0008685	2-C-methyl-D-erythritol 2,4-cyclodiphosphate synthase activity	0	1	0	0.919623	1	1	1
molecular_function	GO:0003691	double-stranded telomeric DNA binding	0	1	0	0.919623	1	1	1
molecular_function	GO:0051880	G-quadruplex DNA binding	0	1	0	0.919623	1	1	1
molecular_function	GO:0000014	single-stranded DNA endodeoxyribonuclease activity	0	3	0	0.777653	1	1	1
molecular_function	GO:0043047	single-stranded telomeric DNA binding	0	3	0	0.777653	1	1	1
molecular_function	GO:0015446	ATPase-coupled arsenite transmembrane transporter activity	0	1	0	0.919623	1	1	1
molecular_function	GO:0051537	2 iron, 2 sulfur cluster binding	0	14	0	0.30848	1	1	1
molecular_function	GO:0000146	microfilament motor activity	0	6	0	0.604565	1	1	1
molecular_function	GO:0030604	1-deoxy-D-xylulose-5-phosphate reductoisomerase activity	0	1	0	0.919623	1	1	1
molecular_function	GO:0030145	manganese ion binding	0	7	0	0.555861	1	1	1
molecular_function	GO:0070402	NADPH binding	0	2	0	0.845678	1	1	1
molecular_function	GO:0008239	dipeptidyl-peptidase activity	0	3	0	0.777653	1	1	1
molecular_function	GO:0031593	polyubiquitin modification-dependent protein binding	0	10	0	0.397115	1	1	1
molecular_function	GO:0005528	FK506 binding	0	1	0	0.919623	1	1	1
molecular_function	GO:0003755	peptidyl-prolyl cis-trans isomerase activity	0	18	0	0.220177	1	1	1
molecular_function	GO:0004332	fructose-bisphosphate aldolase activity	0	1	0	0.919623	1	1	1
molecular_function	GO:0019843	rRNA binding	0	22	0	0.0371581	1	0.767	1
molecular_function	GO:0016209	antioxidant activity	0	4	0	0.283554	1	1	1
molecular_function	GO:0097573	glutathione oxidoreductase activity	0	4	0	0.715077	1	1	1
molecular_function	GO:0004362	glutathione-disulfide reductase (NADPH) activity	0	2	0	0.845678	1	1	1
molecular_function	GO:0019153	protein-disulfide reductase (glutathione) activity	0	2	0	0.845678	1	1	1
molecular_function	GO:0005096	GTPase activator activity	0	17	0	0.413505	0.867366	1	1
molecular_function	GO:0008379	thioredoxin peroxidase activity	0	6	0	0.604565	1	1	1
molecular_function	GO:0016805	dipeptidase activity	0	1	0	0.919623	1	1	1
molecular_function	GO:0003923	GPI-anchor transamidase activity	0	1	0	0.919623	1	1	1
molecular_function	GO:0016671	oxidoreductase activity, acting on a sulfur group of donors, disulfide as acceptor	0	1	0	0.777653	1	1	1
molecular_function	GO:0031072	heat shock protein binding	0	6	0	0.569003	0.779823	1	1
molecular_function	GO:0051787	misfolded protein binding	0	8	0	0.511064	1	1	1
molecular_function	GO:0070037	rRNA (pseudouridine) methyltransferase activity	0	2	0	0.845678	1	1	1
molecular_function	GO:0004590	orotidine-5'-phosphate decarboxylase activity	0	1	0	0.919623	1	1	1
molecular_function	GO:0000339	RNA cap binding	0	5	0	0.896786	0.444139	1	1
molecular_function	GO:0004516	nicotinate phosphoribosyltransferase activity	0	1	0	0.919623	1	1	1
molecular_function	GO:0004514	nicotinate-nucleotide diphosphorylase (carboxylating) activity	0	1	0	0.919623	1	1	1
molecular_function	GO:0051721	protein phosphatase 2A binding	0	2	0	0.845678	1	1	1
molecular_function	GO:0033691	sialic acid binding	0	1	0	0.919623	1	1	1
molecular_function	GO:0016779	nucleotidyltransferase activity	0	10	0	0.872587	0.229055	1	1
molecular_function	GO:0140223	general transcription initiation factor activity	0	3	0	0.715077	1	1	1
molecular_function	GO:0016251	RNA polymerase II general transcription initiation factor activity	0	3	0	0.777653	1	1	1
molecular_function	GO:0004521	endoribonuclease activity	0	3	0	0.30848	1	1	1
molecular_function	GO:0004601	peroxidase activity	0	4	0	0.511064	1	1	1
molecular_function	GO:0003921	GMP synthase activity	0	1	0	0.919623	1	1	1
molecular_function	GO:0016462	pyrophosphatase activity	0	2	0	0.837736	0.25353	1	1
molecular_function	GO:0000234	phosphoethanolamine N-methyltransferase activity	0	1	0	0.919623	1	1	1
molecular_function	GO:0052667	phosphomethylethanolamine N-methyltransferase activity	0	1	0	0.919623	1	1	1
molecular_function	GO:0004550	nucleoside diphosphate kinase activity	0	3	0	0.777653	1	1	1
molecular_function	GO:0004798	thymidylate kinase activity	0	1	0	0.919623	1	1	1
molecular_function	GO:0009041	uridylate kinase activity	0	1	0	0.845678	1	1	1
molecular_function	GO:0008296	3'-5'-exodeoxyribonuclease activity	0	2	0	0.945328	0.342486	1	1
molecular_function	GO:0004536	deoxyribonuclease activity	0	2	0	0.674268	0.60917	1	1
molecular_function	GO:0004596	peptide alpha-N-acetyltransferase activity	0	3	0	0.657514	1	1	1
molecular_function	GO:0034237	protein kinase A regulatory subunit binding	0	1	0	0.919623	1	1	1
molecular_function	GO:0005507	copper ion binding	0	7	0	0.555861	1	1	1
molecular_function	GO:0005388	P-type calcium transporter activity	0	3	0	0.777653	1	1	1
molecular_function	GO:0004343	glucosamine 6-phosphate N-acetyltransferase activity	0	1	0	0.919623	1	1	1
molecular_function	GO:0051731	polynucleotide 5'-hydroxyl-kinase activity	0	2	0	0.715077	1	1	1
molecular_function	GO:0016879	ligase activity, forming carbon-nitrogen bonds	0	1	0	0.799911	0.41613	1	1
molecular_function	GO:0004142	diacylglycerol cholinephosphotransferase activity	0	1	0	0.919623	1	1	1
molecular_function	GO:0004307	ethanolaminephosphotransferase activity	0	1	0	0.919623	1	1	1
molecular_function	GO:0005093	Rab GDP-dissociation inhibitor activity	0	1	0	0.919623	1	1	1
molecular_function	GO:0042626	ATPase-coupled transmembrane transporter activity	0	14	0	0.518629	0.741849	1	1
molecular_function	GO:0005483	soluble NSF attachment protein activity	0	1	0	0.919623	1	1	1
molecular_function	GO:0019905	syntaxin binding	0	4	0	0.715077	1	1	1
molecular_function	GO:0051287	NAD binding	0	6	0	0.511064	1	1	1
molecular_function	GO:0008746	NAD(P)+ transhydrogenase activity	0	1	0	0.919623	1	1	1
molecular_function	GO:0003756	protein disulfide isomerase activity	0	9	0	0.469862	1	1	1
molecular_function	GO:0004588	orotate phosphoribosyltransferase activity	0	1	0	0.919623	1	1	1
molecular_function	GO:0016018	cyclosporin A binding	0	7	0	0.555861	1	1	1
molecular_function	GO:0061133	endopeptidase activator activity	0	2	0	0.845678	1	1	1
molecular_function	GO:0070628	proteasome binding	0	6	0	0.604565	1	1	1
molecular_function	GO:0031369	translation initiation factor binding	0	7	0	0.511064	1	1	1
molecular_function	GO:0050483	IMP 5'-nucleotidase activity	0	1	0	0.919623	1	1	1
molecular_function	GO:0016422	mRNA (2'-O-methyladenosine-N6-)-methyltransferase activity	0	4	0	0.715077	1	1	1
molecular_function	GO:0046404	polydeoxyribonucleotide 5'-hydroxyl-kinase activity	0	3	0	0.777653	1	1	1
molecular_function	GO:0046403	polynucleotide 3'-phosphatase activity	0	2	0	0.845678	1	1	1
molecular_function	GO:0070840	dynein complex binding	0	3	0	0.777653	1	1	1
molecular_function	GO:0004615	phosphomannomutase activity	0	1	0	0.919623	1	1	1
molecular_function	GO:0004305	ethanolamine kinase activity	0	2	0	0.845678	1	1	1
molecular_function	GO:0070122	isopeptidase activity	0	3	0	0.777653	1	1	1
molecular_function	GO:0004127	cytidylate kinase activity	0	2	0	0.845678	1	1	1
molecular_function	GO:0033862	UMP kinase activity	0	1	0	0.919623	1	1	1
molecular_function	GO:0004849	uridine kinase activity	0	1	0	0.919623	1	1	1
molecular_function	GO:0043139	5'-3' DNA helicase activity	0	6	0	0.604565	1	1	1
molecular_function	GO:0004462	lactoylglutathione lyase activity	0	2	0	0.845678	1	1	1
molecular_function	GO:0015230	FAD transmembrane transporter activity	0	1	0	0.919623	1	1	1
molecular_function	GO:0005385	zinc ion transmembrane transporter activity	0	3	0	0.777653	1	1	1
molecular_function	GO:0030628	pre-mRNA 3'-splice site binding	0	5	0	0.657514	1	1	1
molecular_function	GO:0000386	second spliceosomal transesterification activity	0	2	0	0.845678	1	1	1
molecular_function	GO:0016435	rRNA (guanine) methyltransferase activity	0	2	0	0.715077	1	1	1
molecular_function	GO:0008757	S-adenosylmethionine-dependent methyltransferase activity	0	3	0	0.0317537	0.995225	0.688	1
molecular_function	GO:0061863	microtubule plus end polymerase	0	1	0	0.919623	1	1	1
molecular_function	GO:0004416	hydroxyacylglutathione hydrolase activity	0	2	0	0.845678	1	1	1
molecular_function	GO:0004519	endonuclease activity	0	10	0	0.1769	0.959543	1	1
molecular_function	GO:0030983	mismatched DNA binding	0	6	0	0.555861	1	1	1
molecular_function	GO:0070180	large ribosomal subunit rRNA binding	0	6	0	0.604565	1	1	1
molecular_function	GO:0003925	G protein activity	0	18	0	0.220177	1	1	1
molecular_function	GO:0004526	ribonuclease P activity	0	5	0	0.657514	1	1	1
molecular_function	GO:0042134	rRNA primary transcript binding	0	2	0	0.845678	1	1	1
molecular_function	GO:0008312	7S RNA binding	0	7	0	0.555861	1	1	1
molecular_function	GO:0004089	carbonate dehydratase activity	0	1	0	0.919623	1	1	1
molecular_function	GO:0016836	hydro-lyase activity	0	2	0	0.487215	0.829086	1	1
molecular_function	GO:0043295	glutathione binding	0	2	0	0.845678	1	1	1
molecular_function	GO:0004363	glutathione synthase activity	0	1	0	0.919623	1	1	1
molecular_function	GO:0140078	class I DNA-(apurinic or apyrimidinic site) endonuclease activity	0	5	0	0.657514	1	1	1
molecular_function	GO:0004821	histidine-tRNA ligase activity	0	2	0	0.845678	1	1	1
molecular_function	GO:0005548	phospholipid transporter activity	0	1	0	0.604565	1	1	1
molecular_function	GO:0017176	phosphatidylinositol N-acetylglucosaminyltransferase activity	0	5	0	0.657514	1	1	1
molecular_function	GO:0022857	transmembrane transporter activity	0	14	0	0.106333	0.946372	0.995	1
molecular_function	GO:0004817	cysteine-tRNA ligase activity	0	3	0	0.777653	1	1	1
molecular_function	GO:0003918	DNA topoisomerase type II (double strand cut, ATP-hydrolyzing) activity	0	6	0	0.604565	1	1	1
molecular_function	GO:0004749	ribose phosphate diphosphokinase activity	0	2	0	0.845678	1	1	1
molecular_function	GO:0004808	tRNA (5-methylaminomethyl-2-thiouridylate)-methyltransferase activity	0	2	0	0.845678	1	1	1
molecular_function	GO:0004364	glutathione transferase activity	0	2	0	0.845678	1	1	1
molecular_function	GO:0101005	deubiquitinase activity	0	2	0	0.39083	0.878125	1	1
molecular_function	GO:0016979	lipoate-protein ligase activity	0	3	0	0.777653	1	1	1
molecular_function	GO:0004818	glutamate-tRNA ligase activity	0	2	0	0.845678	1	1	1
molecular_function	GO:0003881	CDP-diacylglycerol-inositol 3-phosphatidyltransferase activity	0	1	0	0.919623	1	1	1
molecular_function	GO:0070577	lysine-acetylated histone binding	0	1	0	0.919623	1	1	1
molecular_function	GO:0016504	peptidase activator activity	0	1	0	0.777653	1	1	1
molecular_function	GO:0008301	DNA binding, bending	0	2	0	0.845678	1	1	1
molecular_function	GO:0004515	nicotinate-nucleotide adenylyltransferase activity	0	1	0	0.919623	1	1	1
molecular_function	GO:0004830	tryptophan-tRNA ligase activity	0	2	0	0.845678	1	1	1
molecular_function	GO:0004366	glycerol-3-phosphate O-acyltransferase activity	0	2	0	0.845678	1	1	1
molecular_function	GO:0102420	sn-1-glycerol-3-phosphate C16:0-DCA-CoA acyl transferase activity	0	2	0	0.845678	1	1	1
molecular_function	GO:0008124	4-alpha-hydroxytetrahydrobiopterin dehydratase activity	0	1	0	0.919623	1	1	1
molecular_function	GO:0045504	dynein heavy chain binding	0	7	0	0.555861	1	1	1
molecular_function	GO:0045503	dynein light chain binding	0	5	0	0.657514	1	1	1
molecular_function	GO:0004729	oxygen-dependent protoporphyrinogen oxidase activity	0	2	0	0.845678	1	1	1
molecular_function	GO:1902387	ceramide 1-phosphate binding	0	1	0	0.919623	1	1	1
molecular_function	GO:1902388	ceramide 1-phosphate transfer activity	0	1	0	0.919623	1	1	1
molecular_function	GO:0015171	amino acid transmembrane transporter activity	0	1	0	0.919623	1	1	1
molecular_function	GO:0019788	NEDD8 transferase activity	0	1	0	0.919623	1	1	1
molecular_function	GO:0004126	cytidine deaminase activity	0	2	0	0.845678	1	1	1
molecular_function	GO:0042586	peptide deformylase activity	0	1	0	0.919623	1	1	1
molecular_function	GO:0035064	methylated histone binding	0	1	0	0.919623	1	1	1
molecular_function	GO:0043023	ribosomal large subunit binding	0	8	0	0.511064	1	1	1
molecular_function	GO:0047617	acyl-CoA hydrolase activity	0	1	0	0.919623	1	1	1
molecular_function	GO:0036402	proteasome-activating activity	0	6	0	0.604565	1	1	1
molecular_function	GO:0004146	dihydrofolate reductase activity	0	1	0	0.919623	1	1	1
molecular_function	GO:0004799	thymidylate synthase activity	0	1	0	0.919623	1	1	1
molecular_function	GO:0030276	clathrin binding	0	4	0	0.431967	1	1	1
molecular_function	GO:0019948	SUMO activating enzyme activity	0	3	0	0.777653	1	1	1
molecular_function	GO:0005506	iron ion binding	0	9	0	0.718778	0.664413	1	1
molecular_function	GO:0106029	tRNA pseudouridine synthase activity	0	8	0	0.511064	1	1	1
molecular_function	GO:0000009	alpha-1,6-mannosyltransferase activity	0	1	0	0.919623	1	1	1
molecular_function	GO:0004376	glycolipid mannosyltransferase activity	0	3	0	0.777653	1	1	1
molecular_function	GO:0000030	mannosyltransferase activity	0	4	0	0.604565	1	1	1
molecular_function	GO:0017178	diphthine-ammonia ligase activity	0	3	0	0.777653	1	1	1
molecular_function	GO:0051879	Hsp90 protein binding	0	7	0	0.555861	1	1	1
molecular_function	GO:0005353	fructose transmembrane transporter activity	0	1	0	0.919623	1	1	1
molecular_function	GO:0005355	glucose transmembrane transporter activity	0	1	0	0.919623	1	1	1
molecular_function	GO:0015149	hexose transmembrane transporter activity	0	1	0	0.919623	1	1	1
molecular_function	GO:0008413	8-oxo-7,8-dihydroguanosine triphosphate pyrophosphatase activity	0	1	0	0.919623	1	1	1
molecular_function	GO:0016818	hydrolase activity, acting on acid anhydrides, in phosphorus-containing anhydrides	0	3	0	0.815502	0.28162	1	1
molecular_function	GO:0045134	uridine-diphosphatase activity	0	2	0	0.845678	1	1	1
molecular_function	GO:0008923	lysine decarboxylase activity	0	2	0	0.845678	1	1	1
molecular_function	GO:0016746	acyltransferase activity	0	15	0	0.0152929	0.997981	0.388	1
molecular_function	GO:0140312	cargo adaptor activity	0	4	0	0.604565	1	1	1
molecular_function	GO:0003684	damaged DNA binding	0	20	0	0.170914	1	1	1
molecular_function	GO:0017116	single-stranded DNA helicase activity	0	3	0	0.777653	1	1	1
molecular_function	GO:0099122	RNA polymerase II C-terminal domain binding	0	1	0	0.919623	1	1	1
molecular_function	GO:0001671	ATPase activator activity	0	7	0	0.555861	1	1	1
molecular_function	GO:0004298	threonine-type endopeptidase activity	0	8	0	0.511064	1	1	1
molecular_function	GO:0004129	cytochrome-c oxidase activity	0	6	0	0.604565	1	1	1
molecular_function	GO:0042500	aspartic endopeptidase activity, intramembrane cleaving	0	1	0	0.919623	1	1	1
molecular_function	GO:0005262	calcium channel activity	0	1	0	0.919623	1	1	1
molecular_function	GO:0061631	ubiquitin conjugating enzyme activity	0	12	0	0.365063	1	1	1
molecular_function	GO:0002083	4-hydroxybenzoate decaprenyltransferase activity	0	1	0	0.919623	1	1	1
molecular_function	GO:0047293	4-hydroxybenzoate nonaprenyltransferase activity	0	1	0	0.919623	1	1	1
molecular_function	GO:0008412	4-hydroxybenzoate octaprenyltransferase activity	0	1	0	0.919623	1	1	1
molecular_function	GO:0016765	transferase activity, transferring alkyl or aryl (other than methyl) groups	0	1	0	0.144337	1	1	1
molecular_function	GO:0030697	S-adenosylmethionine-dependent tRNA (m5U54) methyltransferase activity	0	2	0	0.845678	1	1	1
molecular_function	GO:0030696	tRNA (m5U54) methyltransferase activity	0	1	0	0.845678	1	1	1
molecular_function	GO:0048027	mRNA 5'-UTR binding	0	1	0	0.919623	1	1	1
molecular_function	GO:0070181	small ribosomal subunit rRNA binding	0	6	0	0.604565	1	1	1
molecular_function	GO:0005080	protein kinase C binding	0	1	0	0.919623	1	1	1
molecular_function	GO:0046982	protein heterodimerization activity	0	15	0	0.283554	1	1	1
molecular_function	GO:0004527	exonuclease activity	0	3	0	0.992348	0.0252486	1	1
molecular_function	GO:0008859	exoribonuclease II activity	0	3	0	0.777653	1	1	1
molecular_function	GO:0061578	Lys63-specific deubiquitinase activity	0	1	0	0.919623	1	1	1
molecular_function	GO:0004430	1-phosphatidylinositol 4-kinase activity	0	3	0	0.777653	1	1	1
molecular_function	GO:0016303	1-phosphatidylinositol-3-kinase activity	0	2	0	0.845678	1	1	1
molecular_function	GO:0050699	WW domain binding	0	3	0	0.777653	1	1	1
molecular_function	GO:0004614	phosphoglucomutase activity	0	2	0	0.845678	1	1	1
molecular_function	GO:1990050	phosphatidic acid transfer activity	0	1	0	0.919623	1	1	1
molecular_function	GO:0016298	lipase activity	0	13	0	0.719751	0.562866	1	1
molecular_function	GO:0004622	lysophospholipase activity	0	6	0	0.604565	1	1	1
molecular_function	GO:0102545	phosphatidyl phospholipase B activity	0	6	0	0.604565	1	1	1
molecular_function	GO:0050577	GDP-L-fucose synthase activity	0	1	0	0.919623	1	1	1
molecular_function	GO:0004181	metallocarboxypeptidase activity	0	2	0	0.845678	1	1	1
molecular_function	GO:0050567	glutaminyl-tRNA synthase (glutamine-hydrolyzing) activity	0	2	0	0.845678	1	1	1
molecular_function	GO:0004826	phenylalanine-tRNA ligase activity	0	4	0	0.715077	1	1	1
molecular_function	GO:0003876	AMP deaminase activity	0	1	0	0.919623	1	1	1
molecular_function	GO:0048487	beta-tubulin binding	0	3	0	0.777653	1	1	1
molecular_function	GO:0015631	tubulin binding	0	6	0	0.962729	0.0968179	1	1
molecular_function	GO:0052742	phosphatidylinositol kinase activity	0	3	0	0.715077	1	1	1
molecular_function	GO:0008525	phosphatidylcholine transporter activity	0	1	0	0.919623	1	1	1
molecular_function	GO:0008526	phosphatidylinositol transfer activity	0	2	0	0.845678	1	1	1
molecular_function	GO:0004661	protein geranylgeranyltransferase activity	0	2	0	0.777653	1	1	1
molecular_function	GO:0004663	Rab geranylgeranyltransferase activity	0	3	0	0.777653	1	1	1
molecular_function	GO:0043138	3'-5' DNA helicase activity	0	4	0	0.715077	1	1	1
molecular_function	GO:0009378	four-way junction helicase activity	0	2	0	0.845678	1	1	1
molecular_function	GO:0008661	1-deoxy-D-xylulose-5-phosphate synthase activity	0	1	0	0.919623	1	1	1
molecular_function	GO:0016744	transketolase or transaldolase activity	0	1	0	0.845678	1	1	1
molecular_function	GO:0016597	amino acid binding	0	2	0	0.715077	1	1	1
molecular_function	GO:0004070	aspartate carbamoyltransferase activity	0	1	0	0.919623	1	1	1
molecular_function	GO:0017118	lipoyltransferase activity	0	1	0	0.919623	1	1	1
molecular_function	GO:0033265	choline binding	0	1	0	0.919623	1	1	1
molecular_function	GO:0004103	choline kinase activity	0	1	0	0.919623	1	1	1
molecular_function	GO:0009922	fatty acid elongase activity	0	3	0	0.777653	1	1	1
molecular_function	GO:0102756	very-long-chain 3-ketoacyl-CoA synthase activity	0	3	0	0.777653	1	1	1
molecular_function	GO:0031386	protein tag	0	7	0	0.555861	1	1	1
molecular_function	GO:0031625	ubiquitin protein ligase binding	0	9	0	0.469862	1	1	1
molecular_function	GO:0004016	adenylate cyclase activity	0	2	0	0.845678	1	1	1
molecular_function	GO:0004806	triglyceride lipase activity	0	3	0	0.777653	1	1	1
molecular_function	GO:0004764	shikimate 3-dehydrogenase (NADP+) activity	0	1	0	0.919623	1	1	1
molecular_function	GO:0004775	succinate-CoA ligase (ADP-forming) activity	0	3	0	0.777653	1	1	1
molecular_function	GO:0004776	succinate-CoA ligase (GDP-forming) activity	0	2	0	0.845678	1	1	1
molecular_function	GO:0004577	N-acetylglucosaminyldiphosphodolichol N-acetylglucosaminyltransferase activity	0	2	0	0.845678	1	1	1
molecular_function	GO:0008080	N-acetyltransferase activity	0	4	0	0.657451	0.716446	1	1
molecular_function	GO:1990190	peptide-glutamate-N-acetyltransferase activity	0	1	0	0.919623	1	1	1
molecular_function	GO:1990189	peptide-serine-N-acetyltransferase activity	0	2	0	0.845678	1	1	1
molecular_function	GO:0008143	poly(A) binding	0	2	0	0.845678	1	1	1
molecular_function	GO:0016791	phosphatase activity	0	6	0	0.543157	0.657014	1	1
molecular_function	GO:0031418	L-ascorbic acid binding	0	1	0	0.919623	1	1	1
molecular_function	GO:0004656	procollagen-proline 4-dioxygenase activity	0	1	0	0.919623	1	1	1
molecular_function	GO:0016972	thiol oxidase activity	0	2	0	0.715077	1	1	1
molecular_function	GO:0004478	methionine adenosyltransferase activity	0	1	0	0.919623	1	1	1
molecular_function	GO:0016767	geranylgeranyl-diphosphate geranylgeranyltransferase activity	0	1	0	0.919623	1	1	1
molecular_function	GO:0106350	octaprenyl pyrophosphate synthase activity	0	1	0	0.919623	1	1	1
molecular_function	GO:0004659	prenyltransferase activity	0	3	0	0.397115	1	1	1
molecular_function	GO:0046429	4-hydroxy-3-methylbut-2-en-1-yl diphosphate synthase activity	0	1	0	0.919623	1	1	1
molecular_function	GO:0008989	rRNA (guanine-N1-)-methyltransferase activity	0	2	0	0.845678	1	1	1
molecular_function	GO:1990381	ubiquitin-specific protease binding	0	4	0	0.715077	1	1	1
molecular_function	GO:0004354	glutamate dehydrogenase (NADP+) activity	0	2	0	0.845678	1	1	1
molecular_function	GO:0030942	endoplasmic reticulum signal peptide binding	0	3	0	0.777653	1	1	1
molecular_function	GO:0005048	signal sequence binding	0	3	0	0.749688	0.634937	1	1
molecular_function	GO:0051377	mannose-ethanolamine phosphotransferase activity	0	1	0	0.919623	1	1	1
molecular_function	GO:0046899	nucleoside triphosphate adenylate kinase activity	0	2	0	0.845678	1	1	1
molecular_function	GO:0004459	L-lactate dehydrogenase activity	0	2	0	0.845678	1	1	1
molecular_function	GO:0030060	L-malate dehydrogenase activity	0	3	0	0.777653	1	1	1
molecular_function	GO:0005337	nucleoside transmembrane transporter activity	0	3	0	0.715077	1	1	1
molecular_function	GO:0004715	non-membrane spanning protein tyrosine kinase activity	0	3	0	0.777653	1	1	1
molecular_function	GO:0019887	protein kinase regulator activity	0	4	0	0.30848	1	1	1
molecular_function	GO:0005319	lipid transporter activity	0	3	0	0.657451	0.716446	1	1
molecular_function	GO:0004081	bis(5'-nucleosyl)-tetraphosphatase (asymmetrical) activity	0	1	0	0.919623	1	1	1
molecular_function	GO:0004707	MAP kinase activity	0	4	0	0.715077	1	1	1
molecular_function	GO:0036310	ATP-dependent DNA/DNA annealing activity	0	1	0	0.919623	1	1	1
molecular_function	GO:0008479	queuine tRNA-ribosyltransferase activity	0	2	0	0.845678	1	1	1
molecular_function	GO:0031491	nucleosome binding	0	5	0	0.657514	1	1	1
molecular_function	GO:0046592	polyamine oxidase activity	0	2	0	0.845678	1	1	1
molecular_function	GO:0004151	dihydroorotase activity	0	1	0	0.919623	1	1	1
molecular_function	GO:0008444	CDP-diacylglycerol-glycerol-3-phosphate 3-phosphatidyltransferase activity	0	1	0	0.919623	1	1	1
molecular_function	GO:0002161	aminoacyl-tRNA editing activity	0	6	0	0.511064	1	1	1
molecular_function	GO:0004832	valine-tRNA ligase activity	0	2	0	0.845678	1	1	1
molecular_function	GO:0004758	serine C-palmitoyltransferase activity	0	1	0	0.919623	1	1	1
molecular_function	GO:0004148	dihydrolipoyl dehydrogenase activity	0	2	0	0.845678	1	1	1
molecular_function	GO:0030975	thiamine binding	0	1	0	0.919623	1	1	1
molecular_function	GO:0004788	thiamine diphosphokinase activity	0	1	0	0.919623	1	1	1
molecular_function	GO:0051765	inositol tetrakisphosphate kinase activity	0	1	0	0.919623	1	1	1
molecular_function	GO:0008440	inositol-1,4,5-trisphosphate 3-kinase activity	0	1	0	0.919623	1	1	1
molecular_function	GO:0008177	succinate dehydrogenase (ubiquinone) activity	0	3	0	0.777653	1	1	1
molecular_function	GO:0043024	ribosomal small subunit binding	0	2	0	0.845678	1	1	1
molecular_function	GO:0000062	fatty-acyl-CoA binding	0	5	0	0.657514	1	1	1
molecular_function	GO:0004816	asparagine-tRNA ligase activity	0	2	0	0.845678	1	1	1
molecular_function	GO:0004316	3-oxoacyl-[acyl-carrier-protein] reductase (NADPH) activity	0	1	0	0.919623	1	1	1
molecular_function	GO:0018454	acetoacetyl-CoA reductase activity	0	2	0	0.845678	1	1	1
molecular_function	GO:0016616	oxidoreductase activity, acting on the CH-OH group of donors, NAD or NADP as acceptor	0	1	0	0.597852	0.760444	1	1
molecular_function	GO:0017124	SH3 domain binding	0	1	0	0.919623	1	1	1
molecular_function	GO:0030943	mitochondrion targeting sequence binding	0	1	0	0.919623	1	1	1
molecular_function	GO:0004824	lysine-tRNA ligase activity	0	2	0	0.845678	1	1	1
molecular_function	GO:0004483	mRNA (nucleoside-2'-O-)-methyltransferase activity	0	1	0	0.919623	1	1	1
molecular_function	GO:0004866	endopeptidase inhibitor activity	0	1	0	0.965383	0.284923	1	1
molecular_function	GO:0004708	MAP kinase kinase activity	0	2	0	0.845678	1	1	1
molecular_function	GO:0016853	isomerase activity	0	1	0	0.363518	0.800355	1	1
molecular_function	GO:0052717	tRNA-specific adenosine-34 deaminase activity	0	1	0	0.919623	1	1	1
molecular_function	GO:0008028	monocarboxylic acid transmembrane transporter activity	0	2	0	0.715077	1	1	1
molecular_function	GO:0019888	protein phosphatase regulator activity	0	5	0	0.469862	1	1	1
molecular_function	GO:0046873	metal ion transmembrane transporter activity	0	1	0	0.111986	1	0.996	1
molecular_function	GO:0052929	ATP:3'-cytidine-cytidine-tRNA adenylyltransferase activity	0	1	0	0.919623	1	1	1
molecular_function	GO:0052928	CTP:3'-cytidine-tRNA cytidylyltransferase activity	0	1	0	0.919623	1	1	1
molecular_function	GO:0052927	CTP:tRNA cytidylyltransferase activity	0	1	0	0.919623	1	1	1
molecular_function	GO:0016437	tRNA cytidylyltransferase activity	0	1	0	0.919623	1	1	1
molecular_function	GO:0035174	histone serine kinase activity	0	1	0	0.919623	1	1	1
molecular_function	GO:0052905	tRNA (guanine(9)-N(1))-methyltransferase activity	0	1	0	0.919623	1	1	1
molecular_function	GO:0016429	tRNA (adenine-N1-)-methyltransferase activity	0	1	0	0.919623	1	1	1
molecular_function	GO:0003725	double-stranded RNA binding	0	2	0	0.845678	1	1	1
molecular_function	GO:0004860	protein kinase inhibitor activity	0	1	0	0.845678	1	1	1
molecular_function	GO:0004679	AMP-activated protein kinase activity	0	2	0	0.845678	1	1	1
molecular_function	GO:0008047	enzyme activator activity	0	2	0	0.127515	0.973568	0.999	1
molecular_function	GO:0004177	aminopeptidase activity	0	7	0	0.365063	1	1	1
molecular_function	GO:0004721	phosphoprotein phosphatase activity	0	3	0	0.710033	0.522919	1	1
molecular_function	GO:0019706	protein-cysteine S-palmitoyltransferase activity	0	12	0	0.365063	1	1	1
molecular_function	GO:0008832	dGTPase activity	0	1	0	0.919623	1	1	1
molecular_function	GO:0047493	ceramide cholinephosphotransferase activity	0	3	0	0.777653	1	1	1
molecular_function	GO:0033188	sphingomyelin synthase activity	0	3	0	0.777653	1	1	1
molecular_function	GO:0016274	protein-arginine N-methyltransferase activity	0	3	0	0.657514	1	1	1
molecular_function	GO:0016531	copper chaperone activity	0	2	0	0.845678	1	1	1
molecular_function	GO:0043333	2-octaprenyl-6-methoxy-1,4-benzoquinone methylase activity	0	1	0	0.919623	1	1	1
molecular_function	GO:0030580	quinone cofactor methyltransferase activity	0	1	0	0.845678	1	1	1
molecular_function	GO:0016423	tRNA (guanine) methyltransferase activity	0	1	0	0.511064	1	1	1
molecular_function	GO:0048039	ubiquinone binding	0	1	0	0.919623	1	1	1
molecular_function	GO:0061656	SUMO conjugating enzyme activity	0	1	0	0.919623	1	1	1
molecular_function	GO:0003865	3-oxo-5-alpha-steroid 4-dehydrogenase activity	0	2	0	0.845678	1	1	1
molecular_function	GO:0102389	polyprenol reductase activity	0	1	0	0.919623	1	1	1
molecular_function	GO:0003886	DNA (cytosine-5-)-methyltransferase activity	0	2	0	0.845678	1	1	1
molecular_function	GO:0008170	N-methyltransferase activity	0	1	0	0.258151	0.932649	1	1
molecular_function	GO:0008276	protein methyltransferase activity	0	1	0	0.540906	0.797641	1	1
molecular_function	GO:0015297	antiporter activity	0	5	0	0.397115	1	1	1
molecular_function	GO:0004831	tyrosine-tRNA ligase activity	0	2	0	0.845678	1	1	1
molecular_function	GO:0030506	ankyrin binding	0	1	0	0.919623	1	1	1
molecular_function	GO:0005201	extracellular matrix structural constituent	0	1	0	0.919623	1	1	1
molecular_function	GO:0004057	arginyltransferase activity	0	1	0	0.919623	1	1	1
molecular_function	GO:0008914	leucyltransferase activity	0	1	0	0.919623	1	1	1
molecular_function	GO:0008852	exodeoxyribonuclease I activity	0	3	0	0.777653	1	1	1
molecular_function	GO:0008853	exodeoxyribonuclease III activity	0	2	0	0.845678	1	1	1
molecular_function	GO:0016757	glycosyltransferase activity	0	7	0	0.0868602	1	0.992	1
molecular_function	GO:0003713	transcription coactivator activity	0	5	0	0.657514	1	1	1
molecular_function	GO:0004523	RNA-DNA hybrid ribonuclease activity	0	2	0	0.845678	1	1	1
molecular_function	GO:0004144	diacylglycerol O-acyltransferase activity	0	1	0	0.919623	1	1	1
molecular_function	GO:0008374	O-acyltransferase activity	0	1	0	0.604565	1	1	1
molecular_function	GO:0046922	peptide-O-fucosyltransferase activity	0	1	0	0.919623	1	1	1
molecular_function	GO:0043395	heparan sulfate proteoglycan binding	0	2	0	0.845678	1	1	1
molecular_function	GO:0003998	acylphosphatase activity	0	1	0	0.919623	1	1	1
molecular_function	GO:0004367	glycerol-3-phosphate dehydrogenase [NAD+] activity	0	2	0	0.845678	1	1	1
molecular_function	GO:1990883	rRNA cytidine N-acetyltransferase activity	0	1	0	0.919623	1	1	1
molecular_function	GO:0004619	phosphoglycerate mutase activity	0	2	0	0.845678	1	1	1
molecular_function	GO:0008429	phosphatidylethanolamine binding	0	1	0	0.919623	1	1	1
molecular_function	GO:0034513	box H/ACA snoRNA binding	0	3	0	0.777653	1	1	1
molecular_function	GO:0051117	ATPase binding	0	3	0	0.777653	1	1	1
molecular_function	GO:0009383	rRNA (cytosine-C5-)-methyltransferase activity	0	2	0	0.845678	1	1	1
molecular_function	GO:0008173	RNA methyltransferase activity	0	5	0	0.0242727	1	0.553	1
molecular_function	GO:0004370	glycerol kinase activity	0	1	0	0.919623	1	1	1
molecular_function	GO:0016773	phosphotransferase activity, alcohol group as acceptor	0	1	0	0.31524	0.794348	1	1
molecular_function	GO:0004789	thiamine-phosphate diphosphorylase activity	0	1	0	0.919623	1	1	1
molecular_function	GO:0052381	tRNA dimethylallyltransferase activity	0	1	0	0.919623	1	1	1
molecular_function	GO:0016409	palmitoyltransferase activity	0	1	0	0.335587	1	1	1
molecular_function	GO:0070280	pyridoxal binding	0	1	0	0.919623	1	1	1
molecular_function	GO:0008478	pyridoxal kinase activity	0	1	0	0.919623	1	1	1
molecular_function	GO:0070281	pyridoxamine binding	0	1	0	0.919623	1	1	1
molecular_function	GO:0070282	pyridoxine binding	0	1	0	0.919623	1	1	1
molecular_function	GO:0004149	dihydrolipoyllysine-residue succinyltransferase activity	0	1	0	0.919623	1	1	1
molecular_function	GO:0004047	aminomethyltransferase activity	0	3	0	0.777653	1	1	1
molecular_function	GO:0005371	tricarboxylate secondary active transmembrane transporter activity	0	1	0	0.919623	1	1	1
molecular_function	GO:0005546	phosphatidylinositol-4,5-bisphosphate binding	0	1	0	0.919623	1	1	1
molecular_function	GO:0004530	deoxyribonuclease I activity	0	3	0	0.777653	1	1	1
molecular_function	GO:0016971	flavin-linked sulfhydryl oxidase activity	0	2	0	0.845678	1	1	1
molecular_function	GO:0097023	fructose 6-phosphate aldolase activity	0	1	0	0.919623	1	1	1
molecular_function	GO:0103026	fructose-1-phosphatase activity	0	1	0	0.919623	1	1	1
molecular_function	GO:0051998	protein carboxyl O-methyltransferase activity	0	1	0	0.777653	1	1	1
molecular_function	GO:0015453	oxidoreduction-driven active transmembrane transporter activity	0	1	0	0.919623	1	1	1
molecular_function	GO:0004802	transketolase activity	0	1	0	0.919623	1	1	1
molecular_function	GO:0004739	pyruvate dehydrogenase (acetyl-transferring) activity	0	2	0	0.845678	1	1	1
molecular_function	GO:0008902	hydroxymethylpyrimidine kinase activity	0	1	0	0.919623	1	1	1
molecular_function	GO:0008972	phosphomethylpyrimidine kinase activity	0	1	0	0.919623	1	1	1
molecular_function	GO:0070530	K63-linked polyubiquitin modification-dependent protein binding	0	1	0	0.919623	1	1	1
molecular_function	GO:0004534	5'-3' exoribonuclease activity	0	3	0	0.777653	1	1	1
molecular_function	GO:0015035	protein-disulfide reductase activity	0	2	0	0.365063	1	1	1
molecular_function	GO:0016407	acetyltransferase activity	0	1	0	0.540906	0.797641	1	1
molecular_function	GO:0031405	lipoic acid binding	0	1	0	0.919623	1	1	1
molecular_function	GO:0008381	mechanosensitive ion channel activity	0	1	0	0.919623	1	1	1
molecular_function	GO:0019001	guanyl nucleotide binding	0	1	0	0.536856	0.618883	1	1
molecular_function	GO:0008176	tRNA (guanine-N7-)-methyltransferase activity	0	1	0	0.919623	1	1	1
molecular_function	GO:0008308	voltage-gated anion channel activity	0	1	0	0.919623	1	1	1
molecular_function	GO:1990275	preribosome binding	0	2	0	0.845678	1	1	1
molecular_function	GO:0051751	alpha-1,4-mannosyltransferase activity	0	1	0	0.919623	1	1	1
molecular_function	GO:0070042	rRNA (uridine-N3-)-methyltransferase activity	0	3	0	0.777653	1	1	1
molecular_function	GO:0004605	phosphatidate cytidylyltransferase activity	0	1	0	0.919623	1	1	1
molecular_function	GO:0008092	cytoskeletal protein binding	0	1	0	0.879812	0.227017	1	1
molecular_function	GO:0004713	protein tyrosine kinase activity	0	3	0	0.604565	1	1	1
molecular_function	GO:0050515	4-(cytidine 5'-diphospho)-2-C-methyl-D-erythritol kinase activity	0	1	0	0.919623	1	1	1
molecular_function	GO:0003860	3-hydroxyisobutyryl-CoA hydrolase activity	0	2	0	0.845678	1	1	1
molecular_function	GO:0032051	clathrin light chain binding	0	1	0	0.919623	1	1	1
molecular_function	GO:0070182	DNA polymerase binding	0	1	0	0.919623	1	1	1
molecular_function	GO:0004594	pantothenate kinase activity	0	2	0	0.845678	1	1	1
molecular_function	GO:0004819	glutamine-tRNA ligase activity	0	2	0	0.845678	1	1	1
molecular_function	GO:0004139	deoxyribose-phosphate aldolase activity	0	1	0	0.919623	1	1	1
molecular_function	GO:0004632	phosphopantothenate--cysteine ligase activity	0	2	0	0.845678	1	1	1
molecular_function	GO:0004482	mRNA (guanine-N7-)-methyltransferase activity	0	3	0	0.777653	1	1	1
molecular_function	GO:0016653	oxidoreductase activity, acting on NAD(P)H, heme protein as acceptor	0	1	0	0.715077	1	1	1
molecular_function	GO:0004169	dolichyl-phosphate-mannose-protein mannosyltransferase activity	0	1	0	0.919623	1	1	1
molecular_function	GO:0008889	glycerophosphodiester phosphodiesterase activity	0	1	0	0.919623	1	1	1
molecular_function	GO:0048257	3'-flap endonuclease activity	0	2	0	0.845678	1	1	1
molecular_function	GO:0003863	3-methyl-2-oxobutanoate dehydrogenase (2-methylpropanoyl-transferring) activity	0	2	0	0.845678	1	1	1
molecular_function	GO:0080025	phosphatidylinositol-3,5-bisphosphate binding	0	1	0	0.919623	1	1	1
molecular_function	GO:0032266	phosphatidylinositol-3-phosphate binding	0	2	0	0.845678	1	1	1
molecular_function	GO:0004170	dUTP diphosphatase activity	0	1	0	0.919623	1	1	1
molecular_function	GO:0008446	GDP-mannose 4,6-dehydratase activity	0	1	0	0.919623	1	1	1
molecular_function	GO:0046820	4-amino-4-deoxychorismate synthase activity	0	1	0	0.919623	1	1	1
molecular_function	GO:0004143	diacylglycerol kinase activity	0	2	0	0.845678	1	1	1
molecular_function	GO:0003951	NAD+ kinase activity	0	2	0	0.845678	1	1	1
molecular_function	GO:0008324	cation transmembrane transporter activity	0	1	0	0.00520315	1	0.133	1
molecular_function	GO:0004365	glyceraldehyde-3-phosphate dehydrogenase (NAD+) (phosphorylating) activity	0	1	0	0.919623	1	1	1
molecular_function	GO:0016410	N-acyltransferase activity	0	2	0	0.540906	0.797641	1	1
molecular_function	GO:0050291	sphingosine N-acyltransferase activity	0	2	0	0.845678	1	1	1
molecular_function	GO:0034038	deoxyhypusine synthase activity	0	1	0	0.919623	1	1	1
molecular_function	GO:0000703	oxidized pyrimidine nucleobase lesion DNA N-glycosylase activity	0	1	0	0.919623	1	1	1
molecular_function	GO:0008160	protein tyrosine phosphatase activator activity	0	1	0	0.919623	1	1	1
molecular_function	GO:0008195	phosphatidate phosphatase activity	0	2	0	0.845678	1	1	1
molecular_function	GO:0016538	cyclin-dependent protein serine/threonine kinase regulator activity	0	5	0	0.604565	1	1	1
molecular_function	GO:0004356	glutamate-ammonia ligase activity	0	1	0	0.919623	1	1	1
molecular_function	GO:0030492	hemoglobin binding	0	1	0	0.919623	1	1	1
molecular_function	GO:0003872	6-phosphofructokinase activity	0	2	0	0.845678	1	1	1
molecular_function	GO:0008443	phosphofructokinase activity	0	2	0	0.845678	1	1	1
molecular_function	GO:0016817	hydrolase activity, acting on acid anhydrides	0	1	0	0.807777	0.291198	1	1
molecular_function	GO:0016788	hydrolase activity, acting on ester bonds	0	2	0	0.49923	0.613102	1	1
molecular_function	GO:0008171	O-methyltransferase activity	0	2	0	0.335587	1	1	1
molecular_function	GO:0004379	glycylpeptide N-tetradecanoyltransferase activity	0	1	0	0.919623	1	1	1
molecular_function	GO:0004660	protein farnesyltransferase activity	0	3	0	0.777653	1	1	1
molecular_function	GO:0010181	FMN binding	0	5	0	0.657514	1	1	1
molecular_function	GO:0003958	NADPH-hemoprotein reductase activity	0	2	0	0.845678	1	1	1
molecular_function	GO:0004517	nitric-oxide synthase activity	0	1	0	0.919623	1	1	1
molecular_function	GO:0017150	tRNA dihydrouridine synthase activity	0	1	0	0.845678	1	1	1
molecular_function	GO:0071207	histone pre-mRNA stem-loop binding	0	2	0	0.845678	1	1	1
molecular_function	GO:0120230	recombinase activator activity	0	1	0	0.919623	1	1	1
molecular_function	GO:0050321	tau-protein kinase activity	0	1	0	0.919623	1	1	1
molecular_function	GO:0000225	N-acetylglucosaminylphosphatidylinositol deacetylase activity	0	2	0	0.845678	1	1	1
molecular_function	GO:0004315	3-oxoacyl-[acyl-carrier-protein] synthase activity	0	2	0	0.845678	1	1	1
molecular_function	GO:0004312	fatty acid synthase activity	0	1	0	0.469862	1	1	1
molecular_function	GO:0030732	methionine S-methyltransferase activity	0	1	0	0.919623	1	1	1
molecular_function	GO:0008273	calcium, potassium:sodium antiporter activity	0	1	0	0.919623	1	1	1
molecular_function	GO:0015369	calcium:proton antiporter activity	0	1	0	0.919623	1	1	1
molecular_function	GO:0008425	2-polyprenyl-6-methoxy-1,4-benzoquinone methyltransferase activity	0	1	0	0.845678	1	1	1
molecular_function	GO:0008689	3-demethylubiquinone-9 3-O-methyltransferase activity	0	1	0	0.919623	1	1	1
molecular_function	GO:0033818	beta-ketoacyl-acyl-carrier-protein synthase III activity	0	1	0	0.919623	1	1	1
molecular_function	GO:0005504	fatty acid binding	0	1	0	0.845678	1	1	1
molecular_function	GO:0004823	leucine-tRNA ligase activity	0	2	0	0.845678	1	1	1
molecular_function	GO:0044390	ubiquitin-like protein conjugating enzyme binding	0	1	0	0.845678	1	1	1
molecular_function	GO:0004815	aspartate-tRNA ligase activity	0	2	0	0.845678	1	1	1
molecular_function	GO:0008474	palmitoyl-(protein) hydrolase activity	0	2	0	0.845678	1	1	1
molecular_function	GO:0008936	nicotinamidase activity	0	1	0	0.919623	1	1	1
molecular_function	GO:0017069	snRNA binding	0	2	0	0.903617	0.312028	1	1
molecular_function	GO:0016300	tRNA (uracil) methyltransferase activity	0	1	0	0.604565	1	1	1
molecular_function	GO:0000150	DNA strand exchange activity	0	2	0	0.845678	1	1	1
molecular_function	GO:1990259	histone-glutamine methyltransferase activity	0	2	0	0.845678	1	1	1
molecular_function	GO:0008649	rRNA methyltransferase activity	0	3	0	0.202359	1	1	1
molecular_function	GO:0015093	ferrous iron transmembrane transporter activity	0	1	0	0.919623	1	1	1
molecular_function	GO:0052659	inositol-1,3,4,5-tetrakisphosphate 5-phosphatase activity	0	2	0	0.845678	1	1	1
molecular_function	GO:0052658	inositol-1,4,5-trisphosphate 5-phosphatase activity	0	2	0	0.845678	1	1	1
molecular_function	GO:0004445	inositol-polyphosphate 5-phosphatase activity	0	2	0	0.845678	1	1	1
molecular_function	GO:0043812	phosphatidylinositol-4-phosphate phosphatase activity	0	1	0	0.919623	1	1	1
molecular_function	GO:0031490	chromatin DNA binding	0	1	0	0.919623	1	1	1
molecular_function	GO:0004306	ethanolamine-phosphate cytidylyltransferase activity	0	1	0	0.919623	1	1	1
molecular_function	GO:0000994	RNA polymerase III core binding	0	1	0	0.919623	1	1	1
molecular_function	GO:0070740	tubulin-glutamic acid ligase activity	0	3	0	0.777653	1	1	1
molecular_function	GO:0004835	tubulin-tyrosine ligase activity	0	2	0	0.845678	1	1	1
molecular_function	GO:0004518	nuclease activity	0	3	0	0.803706	0.330278	1	1
molecular_function	GO:0010484	H3 histone acetyltransferase activity	0	1	0	0.919623	1	1	1
molecular_function	GO:0019776	Atg8 ligase activity	0	3	0	0.777653	1	1	1
molecular_function	GO:0001228	DNA-binding transcription activator activity, RNA polymerase II-specific	0	2	0	0.845678	1	1	1
molecular_function	GO:0004417	hydroxyethylthiazole kinase activity	0	1	0	0.919623	1	1	1
molecular_function	GO:0015616	DNA translocase activity	0	1	0	0.919623	1	1	1
molecular_function	GO:0004829	threonine-tRNA ligase activity	0	1	0	0.919623	1	1	1
molecular_function	GO:0043621	protein self-association	0	3	0	0.777653	1	1	1
molecular_function	GO:0004535	poly(A)-specific ribonuclease activity	0	3	0	0.777653	1	1	1
molecular_function	GO:0004540	ribonuclease activity	0	3	0	0.922173	0.200089	1	1
molecular_function	GO:0033204	ribonuclease P RNA binding	0	1	0	0.919623	1	1	1
molecular_function	GO:0015036	disulfide oxidoreductase activity	0	2	0	0.335587	1	1	1
molecular_function	GO:0015038	glutathione disulfide oxidoreductase activity	0	1	0	0.777653	1	1	1
molecular_function	GO:0004408	holocytochrome-c synthase activity	0	2	0	0.845678	1	1	1
molecular_function	GO:0017128	phospholipid scramblase activity	0	1	0	0.919623	1	1	1
molecular_function	GO:0004813	alanine-tRNA ligase activity	0	1	0	0.919623	1	1	1
molecular_function	GO:0005044	scavenger receptor activity	0	1	0	0.919623	1	1	1
molecular_function	GO:0004671	protein C-terminal S-isoprenylcysteine carboxyl O-methyltransferase activity	0	1	0	0.919623	1	1	1
molecular_function	GO:0005381	iron ion transmembrane transporter activity	0	2	0	0.777653	1	1	1
molecular_function	GO:0004325	ferrochelatase activity	0	1	0	0.919623	1	1	1
molecular_function	GO:0019778	Atg12 activating enzyme activity	0	1	0	0.919623	1	1	1
molecular_function	GO:0019779	Atg8 activating enzyme activity	0	1	0	0.919623	1	1	1
molecular_function	GO:0032216	glucosaminyl-phosphatidylinositol O-acyltransferase activity	0	1	0	0.919623	1	1	1
molecular_function	GO:0008420	RNA polymerase II CTD heptapeptide repeat phosphatase activity	0	2	0	0.845678	1	1	1
molecular_function	GO:0003985	acetyl-CoA C-acetyltransferase activity	0	1	0	0.919623	1	1	1
molecular_function	GO:0015078	proton transmembrane transporter activity	0	6	0	0.0618715	1	0.933	1
molecular_function	GO:0003874	6-pyruvoyltetrahydropterin synthase activity	0	1	0	0.919623	1	1	1
molecular_function	GO:0033192	calmodulin-dependent protein phosphatase activity	0	1	0	0.919623	1	1	1
molecular_function	GO:0035598	N6-threonylcarbomyladenosine methylthiotransferase activity	0	1	0	0.919623	1	1	1
molecular_function	GO:0005457	GDP-fucose transmembrane transporter activity	0	2	0	0.845678	1	1	1
molecular_function	GO:0061513	glucose 6-phosphate:inorganic phosphate antiporter activity	0	1	0	0.919623	1	1	1
molecular_function	GO:0009670	triose-phosphate:phosphate antiporter activity	0	1	0	0.919623	1	1	1
molecular_function	GO:0008193	tRNA guanylyltransferase activity	0	1	0	0.919623	1	1	1
molecular_function	GO:0005347	ATP transmembrane transporter activity	0	1	0	0.715077	1	1	1
molecular_function	GO:0004839	ubiquitin activating enzyme activity	0	4	0	0.715077	1	1	1
molecular_function	GO:0090560	2-(3-amino-3-carboxypropyl)histidine synthase activity	0	1	0	0.919623	1	1	1
molecular_function	GO:0004930	G protein-coupled receptor activity	0	1	0	0.919623	1	1	1
molecular_function	GO:0050518	2-C-methyl-D-erythritol 4-phosphate cytidylyltransferase activity	0	1	0	0.919623	1	1	1
molecular_function	GO:0005351	carbohydrate:proton symporter activity	0	1	0	0.919623	1	1	1
molecular_function	GO:0016706	2-oxoglutarate-dependent dioxygenase activity	0	2	0	0.965383	0.284923	1	1
molecular_function	GO:0032452	histone demethylase activity	0	1	0	0.919623	1	1	1
molecular_function	GO:0034647	histone H3-tri/di/monomethyl-lysine-4 demethylase activity	0	1	0	0.919623	1	1	1
molecular_function	GO:0030295	protein kinase activator activity	0	1	0	0.845678	1	1	1
molecular_function	GO:0033819	lipoyl(octanoyl) transferase activity	0	1	0	0.919623	1	1	1
molecular_function	GO:0043758	acetate-CoA ligase (ADP-forming) activity	0	1	0	0.919623	1	1	1
molecular_function	GO:0003987	acetate-CoA ligase activity	0	2	0	0.845678	1	1	1
molecular_function	GO:0000400	four-way junction DNA binding	0	1	0	0.919623	1	1	1
molecular_function	GO:0008187	poly-pyrimidine tract binding	0	3	0	0.715077	1	1	1
molecular_function	GO:0002094	polyprenyltransferase activity	0	1	0	0.845678	1	1	1
molecular_function	GO:0004767	sphingomyelin phosphodiesterase activity	0	1	0	0.919623	1	1	1
molecular_function	GO:0008898	S-adenosylmethionine-homocysteine S-methyltransferase activity	0	1	0	0.919623	1	1	1
molecular_function	GO:0004088	carbamoyl-phosphate synthase (glutamine-hydrolyzing) activity	0	1	0	0.919623	1	1	1
molecular_function	GO:0050072	m7G(5')pppN diphosphatase activity	0	1	0	0.919623	1	1	1
molecular_function	GO:0042392	sphingosine-1-phosphate phosphatase activity	0	1	0	0.919623	1	1	1
molecular_function	GO:0003994	aconitate hydratase activity	0	1	0	0.919623	1	1	1
molecular_function	GO:0047780	citrate dehydratase activity	0	1	0	0.919623	1	1	1
molecular_function	GO:0043813	phosphatidylinositol-3,5-bisphosphate 5-phosphatase activity	0	1	0	0.919623	1	1	1
molecular_function	GO:0004439	phosphatidylinositol-4,5-bisphosphate 5-phosphatase activity	0	3	0	0.777653	1	1	1
molecular_function	GO:0004865	protein serine/threonine phosphatase inhibitor activity	0	3	0	0.777653	1	1	1
molecular_function	GO:0004512	inositol-3-phosphate synthase activity	0	1	0	0.919623	1	1	1
molecular_function	GO:0008310	single-stranded DNA 3'-5' exodeoxyribonuclease activity	0	2	0	0.845678	1	1	1
molecular_function	GO:0005471	ATP:ADP antiporter activity	0	3	0	0.777653	1	1	1
molecular_function	GO:0102343	3-hydroxy-arachidoyl-CoA dehydratase activity	0	1	0	0.919623	1	1	1
molecular_function	GO:0102344	3-hydroxy-behenoyl-CoA dehydratase activity	0	1	0	0.919623	1	1	1
molecular_function	GO:0102345	3-hydroxy-lignoceroyl-CoA dehydratase activity	0	1	0	0.919623	1	1	1
molecular_function	GO:0018812	3-hydroxyacyl-CoA dehydratase activity	0	1	0	0.919623	1	1	1
molecular_function	GO:0102158	very-long-chain 3-hydroxyacyl-CoA dehydratase activity	0	1	0	0.919623	1	1	1
molecular_function	GO:0035615	clathrin adaptor activity	0	5	0	0.657514	1	1	1
molecular_function	GO:0043274	phospholipase binding	0	1	0	0.919623	1	1	1
molecular_function	GO:0003848	2-amino-4-hydroxy-6-hydroxymethyldihydropteridine diphosphokinase activity	0	1	0	0.919623	1	1	1
molecular_function	GO:0004156	dihydropteroate synthase activity	0	1	0	0.919623	1	1	1
molecular_function	GO:0052855	ADP-dependent NAD(P)H-hydrate dehydratase activity	0	1	0	0.919623	1	1	1
molecular_function	GO:0047453	ATP-dependent NAD(P)H-hydrate dehydratase activity	0	1	0	0.919623	1	1	1
molecular_function	GO:0003730	mRNA 3'-UTR binding	0	3	0	0.777653	1	1	1
molecular_function	GO:0035368	selenocysteine insertion sequence binding	0	1	0	0.919623	1	1	1
molecular_function	GO:0004853	uroporphyrinogen decarboxylase activity	0	1	0	0.919623	1	1	1
molecular_function	GO:0005459	UDP-galactose transmembrane transporter activity	0	1	0	0.919623	1	1	1
molecular_function	GO:0005460	UDP-glucose transmembrane transporter activity	0	1	0	0.919623	1	1	1
molecular_function	GO:0008121	ubiquinol-cytochrome-c reductase activity	0	3	0	0.777653	1	1	1
molecular_function	GO:0004792	thiosulfate sulfurtransferase activity	0	2	0	0.845678	1	1	1
molecular_function	GO:0004357	glutamate-cysteine ligase activity	0	1	0	0.919623	1	1	1
molecular_function	GO:0043998	H2A histone acetyltransferase activity	0	1	0	0.919623	1	1	1
molecular_function	GO:0010485	H4 histone acetyltransferase activity	0	2	0	0.845678	1	1	1
molecular_function	GO:0004610	phosphoacetylglucosamine mutase activity	0	1	0	0.919623	1	1	1
molecular_function	GO:0000993	RNA polymerase II complex binding	0	3	0	0.715077	1	1	1
molecular_function	GO:0004479	methionyl-tRNA formyltransferase activity	0	1	0	0.919623	1	1	1
molecular_function	GO:0008934	inositol monophosphate 1-phosphatase activity	0	1	0	0.919623	1	1	1
molecular_function	GO:0052832	inositol monophosphate 3-phosphatase activity	0	1	0	0.919623	1	1	1
molecular_function	GO:0052833	inositol monophosphate 4-phosphatase activity	0	1	0	0.919623	1	1	1
molecular_function	GO:0000406	double-strand/single-strand DNA junction binding	0	2	0	0.845678	1	1	1
molecular_function	GO:0015421	ABC-type oligopeptide transporter activity	0	2	0	0.845678	1	1	1
molecular_function	GO:0047710	bis(5'-adenosyl)-triphosphatase activity	0	1	0	0.919623	1	1	1
molecular_function	GO:0031624	ubiquitin conjugating enzyme binding	0	1	0	0.919623	1	1	1
molecular_function	GO:0070626	(S)-2-(5-amino-1-(5-phospho-D-ribosyl)imidazole-4-carboxamido) succinate lyase (fumarate-forming) activity	0	1	0	0.919623	1	1	1
molecular_function	GO:0004018	N6-(1,2-dicarboxyethyl)AMP AMP-lyase (fumarate-forming) activity	0	1	0	0.919623	1	1	1
molecular_function	GO:0004655	porphobilinogen synthase activity	0	2	0	0.845678	1	1	1
molecular_function	GO:0008897	holo-[acyl-carrier-protein] synthase activity	0	2	0	0.845678	1	1	1
molecular_function	GO:0008531	riboflavin kinase activity	0	1	0	0.919623	1	1	1
molecular_function	GO:0030246	carbohydrate binding	0	1	0	0.657514	1	1	1
molecular_function	GO:0004475	mannose-1-phosphate guanylyltransferase activity	0	1	0	0.919623	1	1	1
molecular_function	GO:0061685	diphthine methylesterase activity	0	1	0	0.919623	1	1	1
molecular_function	GO:0034039	8-oxo-7,8-dihydroguanine DNA N-glycosylase activity	0	2	0	0.845678	1	1	1
molecular_function	GO:0004607	phosphatidylcholine-sterol O-acyltransferase activity	0	1	0	0.919623	1	1	1
molecular_function	GO:0052740	1-acyl-2-lysophosphatidylserine acylhydrolase activity	0	1	0	0.919623	1	1	1
molecular_function	GO:0052739	phosphatidylserine 1-acylhydrolase activity	0	1	0	0.919623	1	1	1
molecular_function	GO:0008970	phospholipase A1 activity	0	1	0	0.919623	1	1	1
molecular_function	GO:0004035	alkaline phosphatase activity	0	2	0	0.845678	1	1	1
molecular_function	GO:0004309	exopolyphosphatase activity	0	2	0	0.845678	1	1	1
molecular_function	GO:0002020	protease binding	0	1	0	0.657514	1	1	1
molecular_function	GO:0015165	pyrimidine nucleotide-sugar transmembrane transporter activity	0	1	0	0.845678	1	1	1
molecular_function	GO:0015136	sialic acid transmembrane transporter activity	0	1	0	0.919623	1	1	1
molecular_function	GO:0008696	4-amino-4-deoxychorismate lyase activity	0	1	0	0.919623	1	1	1
molecular_function	GO:0004825	methionine-tRNA ligase activity	0	2	0	0.845678	1	1	1
molecular_function	GO:0003919	FMN adenylyltransferase activity	0	1	0	0.919623	1	1	1
molecular_function	GO:0004633	phosphopantothenoylcysteine decarboxylase activity	0	1	0	0.919623	1	1	1
molecular_function	GO:0102265	tRNA-dihydrouridine47 synthase activity	0	1	0	0.919623	1	1	1
molecular_function	GO:0004582	dolichyl-phosphate beta-D-mannosyltransferase activity	0	1	0	0.919623	1	1	1
molecular_function	GO:0003905	alkylbase DNA N-glycosylase activity	0	2	0	0.777653	1	1	1
molecular_function	GO:0008725	DNA-3-methyladenine glycosylase activity	0	2	0	0.845678	1	1	1
molecular_function	GO:0052822	DNA-3-methylguanine glycosylase activity	0	1	0	0.919623	1	1	1
molecular_function	GO:0052821	DNA-7-methyladenine glycosylase activity	0	1	0	0.919623	1	1	1
molecular_function	GO:0043916	DNA-7-methylguanine glycosylase activity	0	1	0	0.919623	1	1	1
molecular_function	GO:0030332	cyclin binding	0	2	0	0.845678	1	1	1
molecular_function	GO:0016811	hydrolase activity, acting on carbon-nitrogen (but not peptide) bonds, in linear amides	0	1	0	0.335587	1	1	1
molecular_function	GO:0047131	saccharopine dehydrogenase (NAD+, L-glutamate-forming) activity	0	1	0	0.919623	1	1	1
molecular_function	GO:0004869	cysteine-type endopeptidase inhibitor activity	0	1	0	0.919623	1	1	1
molecular_function	GO:0044389	ubiquitin-like protein ligase binding	0	1	0	0.431967	1	1	1
molecular_function	GO:1990756	ubiquitin ligase-substrate adaptor activity	0	1	0	0.919623	1	1	1
molecular_function	GO:0004107	chorismate synthase activity	0	1	0	0.919623	1	1	1
molecular_function	GO:0035241	protein-arginine omega-N monomethyltransferase activity	0	1	0	0.919623	1	1	1
molecular_function	GO:0102521	tRNA-4-demethylwyosine synthase activity	0	1	0	0.919623	1	1	1
molecular_function	GO:0033679	3'-5' DNA/RNA helicase activity	0	1	0	0.919623	1	1	1
molecular_function	GO:0061711	N(6)-L-threonylcarbamoyladenine synthase activity	0	1	0	0.919623	1	1	1
molecular_function	GO:0015386	potassium:proton antiporter activity	0	1	0	0.919623	1	1	1
molecular_function	GO:0015385	sodium:proton antiporter activity	0	1	0	0.919623	1	1	1
molecular_function	GO:0015299	solute:proton antiporter activity	0	1	0	0.845678	1	1	1
molecular_function	GO:0016984	ribulose-bisphosphate carboxylase activity	0	1	0	0.919623	1	1	1
molecular_function	GO:0032934	sterol binding	0	1	0	0.919623	1	1	1
molecular_function	GO:0015248	sterol transporter activity	0	1	0	0.919623	1	1	1
molecular_function	GO:0004450	isocitrate dehydrogenase (NADP+) activity	0	1	0	0.919623	1	1	1
molecular_function	GO:0015039	NADPH-adrenodoxin reductase activity	0	1	0	0.919623	1	1	1
molecular_function	GO:0000213	tRNA-intron endonuclease activity	0	2	0	0.845678	1	1	1
molecular_function	GO:0004333	fumarate hydratase activity	0	1	0	0.919623	1	1	1
molecular_function	GO:0044877	protein-containing complex binding	0	1	0	0.089046	0.974444	0.992	1
molecular_function	GO:0004864	protein phosphatase inhibitor activity	0	2	0	0.777653	1	1	1
molecular_function	GO:0004579	dolichyl-diphosphooligosaccharide-protein glycotransferase activity	0	1	0	0.919623	1	1	1
molecular_function	GO:0004576	oligosaccharyl transferase activity	0	1	0	0.919623	1	1	1
molecular_function	GO:1990380	Lys48-specific deubiquitinase activity	0	2	0	0.845678	1	1	1
molecular_function	GO:0000026	alpha-1,2-mannosyltransferase activity	0	1	0	0.919623	1	1	1
molecular_function	GO:0003689	DNA clamp loader activity	0	1	0	0.919623	1	1	1
molecular_function	GO:0004822	isoleucine-tRNA ligase activity	0	3	0	0.777653	1	1	1
molecular_function	GO:0102522	tRNA 4-demethylwyosine alpha-amino-alpha-carboxypropyltransferase activity	0	2	0	0.845678	1	1	1
molecular_function	GO:0015513	high-affinity secondary active nitrite transmembrane transporter activity	0	1	0	0.919623	1	1	1
molecular_function	GO:0015650	lactate:proton symporter activity	0	1	0	0.919623	1	1	1
molecular_function	GO:0000977	RNA polymerase II transcription regulatory region sequence-specific DNA binding	0	2	0	0.845678	1	1	1
molecular_function	GO:0004616	phosphogluconate dehydrogenase (decarboxylating) activity	0	1	0	0.919623	1	1	1
molecular_function	GO:0032041	NAD-dependent histone deacetylase activity (H3-K14 specific)	0	3	0	0.777653	1	1	1
molecular_function	GO:0000774	adenyl-nucleotide exchange factor activity	0	2	0	0.845678	1	1	1
molecular_function	GO:0008266	poly(U) RNA binding	0	1	0	0.919623	1	1	1
molecular_function	GO:0000104	succinate dehydrogenase activity	0	2	0	0.777653	1	1	1
molecular_function	GO:0036524	protein deglycase activity	0	1	0	0.919623	1	1	1
molecular_function	GO:0004164	diphthine synthase activity	0	1	0	0.919623	1	1	1
molecular_function	GO:0015250	water channel activity	0	2	0	0.845678	1	1	1
molecular_function	GO:0019781	NEDD8 activating enzyme activity	0	2	0	0.845678	1	1	1
molecular_function	GO:0097602	cullin family protein binding	0	3	0	0.777653	1	1	1
molecular_function	GO:0017017	MAP kinase tyrosine/serine/threonine phosphatase activity	0	1	0	0.919623	1	1	1
molecular_function	GO:0008330	protein tyrosine/threonine phosphatase activity	0	1	0	0.919623	1	1	1
molecular_function	GO:0003909	DNA ligase activity	0	1	0	0.845678	1	1	1
molecular_function	GO:0008452	RNA ligase activity	0	1	0	0.993567	0.154322	1	1
molecular_function	GO:0004809	tRNA (guanine-N2-)-methyltransferase activity	0	2	0	0.845678	1	1	1
molecular_function	GO:0009020	tRNA (guanosine-2'-O-)-methyltransferase activity	0	3	0	0.777653	1	1	1
molecular_function	GO:0052665	tRNA (uracil-2'-O-)-methyltransferase activity	0	3	0	0.777653	1	1	1
molecular_function	GO:0015116	sulfate transmembrane transporter activity	0	1	0	0.919623	1	1	1
molecular_function	GO:0003934	GTP cyclohydrolase I activity	0	1	0	0.919623	1	1	1
molecular_function	GO:0043136	glycerol-3-phosphatase activity	0	1	0	0.919623	1	1	1
molecular_function	GO:0016287	glycerone-phosphate O-acyltransferase activity	0	1	0	0.919623	1	1	1
molecular_function	GO:0008650	rRNA (uridine-2'-O-)-methyltransferase activity	0	2	0	0.845678	1	1	1
molecular_function	GO:0004128	cytochrome-b5 reductase activity, acting on NAD(P)H	0	1	0	0.919623	1	1	1
molecular_function	GO:0004719	protein-L-isoaspartate (D-aspartate) O-methyltransferase activity	0	1	0	0.919623	1	1	1
molecular_function	GO:0004066	asparagine synthase (glutamine-hydrolyzing) activity	0	1	0	0.919623	1	1	1
molecular_function	GO:0030272	5-formyltetrahydrofolate cyclo-ligase activity	0	1	0	0.919623	1	1	1
molecular_function	GO:0008597	calcium-dependent protein serine/threonine phosphatase regulator activity	0	1	0	0.919623	1	1	1
molecular_function	GO:0016208	AMP binding	0	2	0	0.845678	1	1	1
molecular_function	GO:0015097	mercury ion transmembrane transporter activity	0	1	0	0.919623	1	1	1
molecular_function	GO:0003917	DNA topoisomerase type I (single strand cut, ATP-independent) activity	0	2	0	0.845678	1	1	1
molecular_function	GO:0008603	cAMP-dependent protein kinase regulator activity	0	1	0	0.919623	1	1	1
molecular_function	GO:0004347	glucose-6-phosphate isomerase activity	0	1	0	0.919623	1	1	1
molecular_function	GO:0048029	monosaccharide binding	0	1	0	0.715077	1	1	1
molecular_function	GO:0050693	LBD domain binding	0	1	0	0.919623	1	1	1
molecular_function	GO:0005310	dicarboxylic acid transmembrane transporter activity	0	1	0	0.919623	1	1	1
molecular_function	GO:0015367	oxoglutarate:malate antiporter activity	0	1	0	0.919623	1	1	1
molecular_function	GO:0050308	sugar-phosphatase activity	0	1	0	0.919623	1	1	1
molecular_function	GO:0045131	pre-mRNA branch point binding	0	1	0	0.919623	1	1	1
molecular_function	GO:0005375	copper ion transmembrane transporter activity	0	2	0	0.845678	1	1	1
molecular_function	GO:0008641	ubiquitin-like modifier activating enzyme activity	0	1	0	0.469862	1	1	1
molecular_function	GO:0004318	enoyl-[acyl-carrier-protein] reductase (NADH) activity	0	1	0	0.919623	1	1	1
molecular_function	GO:0016631	enoyl-[acyl-carrier-protein] reductase activity	0	1	0	0.919623	1	1	1
molecular_function	GO:0003870	5-aminolevulinate synthase activity	0	1	0	0.919623	1	1	1
molecular_function	GO:0000995	RNA polymerase III general transcription initiation factor activity	0	1	0	0.919623	1	1	1
molecular_function	GO:0001006	RNA polymerase III type 3 promoter sequence-specific DNA binding	0	2	0	0.845678	1	1	1
molecular_function	GO:0017025	TBP-class protein binding	0	2	0	0.845678	1	1	1
molecular_function	GO:0000095	S-adenosyl-L-methionine transmembrane transporter activity	0	1	0	0.919623	1	1	1
molecular_function	GO:0015450	protein-transporting ATPase activity	0	4	0	0.715077	1	1	1
molecular_function	GO:0004609	phosphatidylserine decarboxylase activity	0	1	0	0.919623	1	1	1
molecular_function	GO:0042781	3'-tRNA processing endoribonuclease activity	0	2	0	0.845678	1	1	1
molecular_function	GO:0004435	phosphatidylinositol phospholipase C activity	0	1	0	0.919623	1	1	1
molecular_function	GO:0004629	phospholipase C activity	0	1	0	0.919623	1	1	1
molecular_function	GO:0004766	spermidine synthase activity	0	1	0	0.919623	1	1	1
molecular_function	GO:0005384	manganese ion transmembrane transporter activity	0	2	0	0.845678	1	1	1
molecular_function	GO:0009678	pyrophosphate hydrolysis-driven proton transmembrane transporter activity	0	2	0	0.365063	1	1	1
molecular_function	GO:0008821	crossover junction endodeoxyribonuclease activity	0	1	0	0.919623	1	1	1
molecular_function	GO:0071164	RNA trimethylguanosine synthase activity	0	1	0	0.919623	1	1	1
molecular_function	GO:0000976	transcription cis-regulatory region binding	0	3	0	0.555861	1	1	1
molecular_function	GO:0004694	eukaryotic translation initiation factor 2alpha kinase activity	0	2	0	0.845678	1	1	1
molecular_function	GO:0000340	RNA 7-methylguanosine cap binding	0	2	0	0.845678	1	1	1
molecular_function	GO:0004814	arginine-tRNA ligase activity	0	2	0	0.845678	1	1	1
molecular_function	GO:0004852	uroporphyrinogen-III synthase activity	0	2	0	0.845678	1	1	1
molecular_function	GO:0000285	1-phosphatidylinositol-3-phosphate 5-kinase activity	0	1	0	0.919623	1	1	1
molecular_function	GO:0005227	calcium activated cation channel activity	0	1	0	0.919623	1	1	1
molecular_function	GO:1990247	N6-methyladenosine-containing RNA binding	0	1	0	0.919623	1	1	1
molecular_function	GO:0035485	adenine/guanine mispair binding	0	1	0	0.919623	1	1	1
molecular_function	GO:0032357	oxidized purine DNA binding	0	1	0	0.919623	1	1	1
molecular_function	GO:0000701	purine-specific mismatch base pair DNA N-glycosylase activity	0	1	0	0.919623	1	1	1
molecular_function	GO:0008426	protein kinase C inhibitor activity	0	1	0	0.919623	1	1	1
molecular_function	GO:1990825	sequence-specific mRNA binding	0	1	0	0.919623	1	1	1
molecular_function	GO:0016149	translation release factor activity, codon specific	0	1	0	0.919623	1	1	1
molecular_function	GO:0000179	rRNA (adenine-N6,N6-)-dimethyltransferase activity	0	2	0	0.777653	1	1	1
molecular_function	GO:0005267	potassium channel activity	0	2	0	0.845678	1	1	1
molecular_function	GO:0005249	voltage-gated potassium channel activity	0	2	0	0.845678	1	1	1
molecular_function	GO:0000035	acyl binding	0	2	0	0.845678	1	1	1
molecular_function	GO:0000036	acyl carrier activity	0	2	0	0.845678	1	1	1
molecular_function	GO:0052907	23S rRNA (adenine(1618)-N(6))-methyltransferase activity	0	1	0	0.919623	1	1	1
molecular_function	GO:0061575	cyclin-dependent protein serine/threonine kinase activator activity	0	1	0	0.919623	1	1	1
molecular_function	GO:0003952	NAD+ synthase (glutamine-hydrolyzing) activity	0	1	0	0.919623	1	1	1
molecular_function	GO:0004686	elongation factor-2 kinase activity	0	1	0	0.919623	1	1	1
molecular_function	GO:0019903	protein phosphatase binding	0	1	0	0.715077	1	1	1
molecular_function	GO:0004418	hydroxymethylbilane synthase activity	0	1	0	0.919623	1	1	1
molecular_function	GO:0004735	pyrroline-5-carboxylate reductase activity	0	1	0	0.919623	1	1	1
molecular_function	GO:0044548	S100 protein binding	0	1	0	0.919623	1	1	1
molecular_function	GO:0043915	L-seryl-tRNA(Sec) kinase activity	0	1	0	0.919623	1	1	1
molecular_function	GO:0030976	thiamine pyrophosphate binding	0	2	0	0.845678	1	1	1
molecular_function	GO:0003916	DNA topoisomerase activity	0	1	0	0.511064	1	1	1
molecular_function	GO:0004300	enoyl-CoA hydratase activity	0	1	0	0.919623	1	1	1
molecular_function	GO:0008854	exodeoxyribonuclease V activity	0	1	0	0.919623	1	1	1
molecular_function	GO:0045145	single-stranded DNA 5'-3' exodeoxyribonuclease activity	0	1	0	0.919623	1	1	1
molecular_function	GO:0004476	mannose-6-phosphate isomerase activity	0	1	0	0.919623	1	1	1
molecular_function	GO:0004768	stearoyl-CoA 9-desaturase activity	0	1	0	0.919623	1	1	1
molecular_function	GO:0004612	phosphoenolpyruvate carboxykinase (ATP) activity	0	1	0	0.919623	1	1	1
molecular_function	GO:0004591	oxoglutarate dehydrogenase (succinyl-transferring) activity	0	1	0	0.919623	1	1	1
molecular_function	GO:0004602	glutathione peroxidase activity	0	1	0	0.919623	1	1	1
molecular_function	GO:0004014	adenosylmethionine decarboxylase activity	0	1	0	0.919623	1	1	1
molecular_function	GO:0004586	ornithine decarboxylase activity	0	1	0	0.919623	1	1	1
molecular_function	GO:0047334	diphosphate-fructose-6-phosphate 1-phosphotransferase activity	0	1	0	0.919623	1	1	1
molecular_function	GO:0008841	dihydrofolate synthase activity	0	1	0	0.919623	1	1	1
molecular_function	GO:0004326	tetrahydrofolylpolyglutamate synthase activity	0	1	0	0.919623	1	1	1
molecular_function	GO:0017125	deoxycytidyl transferase activity	0	1	0	0.919623	1	1	1
molecular_function	GO:0016150	translation release factor activity, codon nonspecific	0	2	0	0.845678	1	1	1
molecular_function	GO:0003882	CDP-diacylglycerol-serine O-phosphatidyltransferase activity	0	1	0	0.919623	1	1	1
molecular_function	GO:0106245	L-serine-phosphatidylethanolamine phosphatidyltransferase activity	0	1	0	0.919623	1	1	1
molecular_function	GO:0016780	phosphotransferase activity, for other substituted phosphate groups	0	1	0	0.397115	1	1	1
molecular_function	GO:0004352	glutamate dehydrogenase (NAD+) activity	0	1	0	0.919623	1	1	1
molecular_function	GO:0050833	pyruvate transmembrane transporter activity	0	1	0	0.919623	1	1	1
molecular_function	GO:0008659	(3R)-hydroxymyristoyl-[acyl-carrier-protein] dehydratase activity	0	1	0	0.919623	1	1	1
molecular_function	GO:0008693	3-hydroxydecanoyl-[acyl-carrier-protein] dehydratase activity	0	1	0	0.919623	1	1	1
molecular_function	GO:0047451	3-hydroxyoctanoyl-[acyl-carrier-protein] dehydratase activity	0	1	0	0.919623	1	1	1
molecular_function	GO:0004317	3-hydroxypalmitoyl-[acyl-carrier-protein] dehydratase activity	0	1	0	0.919623	1	1	1
molecular_function	GO:0052589	malate dehydrogenase (menaquinone) activity	0	1	0	0.919623	1	1	1
molecular_function	GO:0008924	malate dehydrogenase (quinone) activity	0	1	0	0.919623	1	1	1
molecular_function	GO:0008865	fructokinase activity	0	1	0	0.919623	1	1	1
molecular_function	GO:0004340	glucokinase activity	0	1	0	0.919623	1	1	1
molecular_function	GO:0005536	glucose binding	0	1	0	0.919623	1	1	1
molecular_function	GO:0004396	hexokinase activity	0	1	0	0.919623	1	1	1
molecular_function	GO:0019158	mannokinase activity	0	1	0	0.919623	1	1	1
molecular_function	GO:0015086	cadmium ion transmembrane transporter activity	0	1	0	0.919623	1	1	1
molecular_function	GO:0004368	glycerol-3-phosphate dehydrogenase (quinone) activity	0	1	0	0.919623	1	1	1
molecular_function	GO:0052591	sn-glycerol-3-phosphate:ubiquinone-8 oxidoreductase activity	0	1	0	0.919623	1	1	1
molecular_function	GO:0004477	methenyltetrahydrofolate cyclohydrolase activity	0	1	0	0.919623	1	1	1
molecular_function	GO:0004488	methylenetetrahydrofolate dehydrogenase (NADP+) activity	0	1	0	0.919623	1	1	1
molecular_function	GO:0102200	N-acetylphosphatidylethanolamine-hydrolysing phospholipase activity	0	1	0	0.919623	1	1	1
molecular_function	GO:0070290	N-acylphosphatidylethanolamine-specific phospholipase D activity	0	1	0	0.919623	1	1	1
molecular_function	GO:0061710	L-threonylcarbamoyladenylate synthase	0	1	0	0.919623	1	1	1
molecular_function	GO:0004812	aminoacyl-tRNA ligase activity	0	1	0	0.155378	0.965873	1	1
molecular_function	GO:0004311	farnesyltranstransferase activity	0	2	0	0.845678	1	1	1
molecular_function	GO:0008495	protoheme IX farnesyltransferase activity	0	1	0	0.919623	1	1	1
molecular_function	GO:0004756	selenide, water dikinase activity	0	1	0	0.919623	1	1	1
molecular_function	GO:0001054	RNA polymerase I activity	0	1	0	0.919623	1	1	1
molecular_function	GO:0001056	RNA polymerase III activity	0	1	0	0.919623	1	1	1
molecular_function	GO:0004108	citrate (Si)-synthase activity	0	2	0	0.845678	1	1	1
molecular_function	GO:0004140	dephospho-CoA kinase activity	0	1	0	0.919623	1	1	1
molecular_function	GO:0003857	3-hydroxyacyl-CoA dehydrogenase activity	0	1	0	0.919623	1	1	1
molecular_function	GO:0004750	D-ribulose-phosphate 3-epimerase activity	0	1	0	0.919623	1	1	1
molecular_function	GO:0016783	sulfurtransferase activity	0	1	0	0.896786	0.444139	1	1
molecular_function	GO:0008521	acetyl-CoA transmembrane transporter activity	0	1	0	0.919623	1	1	1
molecular_function	GO:0015295	solute:proton symporter activity	0	1	0	0.777653	1	1	1
molecular_function	GO:0005537	mannose binding	0	1	0	0.919623	1	1	1
molecular_function	GO:0016651	oxidoreductase activity, acting on NAD(P)H	0	1	0	0.555861	1	1	1
molecular_function	GO:0004385	guanylate kinase activity	0	2	0	0.845678	1	1	1
molecular_function	GO:0010997	anaphase-promoting complex binding	0	1	0	0.919623	1	1	1
molecular_function	GO:1990757	ubiquitin ligase activator activity	0	1	0	0.919623	1	1	1
molecular_function	GO:0004053	arginase activity	0	1	0	0.919623	1	1	1
molecular_function	GO:0008061	chitin binding	0	1	0	0.919623	1	1	1
molecular_function	GO:0004568	chitinase activity	0	1	0	0.919623	1	1	1
molecular_function	GO:0016603	glutaminyl-peptide cyclotransferase activity	0	1	0	0.919623	1	1	1
molecular_function	GO:0005047	signal recognition particle binding	0	2	0	0.845678	1	1	1
molecular_function	GO:0003823	antigen binding	0	1	0	0.919623	1	1	1
molecular_function	GO:0004651	polynucleotide 5'-phosphatase activity	0	1	0	0.919623	1	1	1
molecular_function	GO:0008963	phospho-N-acetylmuramoyl-pentapeptide-transferase activity	0	1	0	0.919623	1	1	1
molecular_function	GO:0003975	UDP-N-acetylglucosamine-dolichyl-phosphate N-acetylglucosaminephosphotransferase activity	0	1	0	0.919623	1	1	1
molecular_function	GO:0030621	U4 snRNA binding	0	1	0	0.919623	1	1	1
molecular_function	GO:0004820	glycine-tRNA ligase activity	0	1	0	0.919623	1	1	1
molecular_function	GO:0004528	phosphodiesterase I activity	0	1	0	0.919623	1	1	1
molecular_function	GO:0019135	deoxyhypusine monooxygenase activity	0	1	0	0.919623	1	1	1
molecular_function	GO:0008519	ammonium transmembrane transporter activity	0	1	0	0.919623	1	1	1
molecular_function	GO:0015254	glycerol channel activity	0	1	0	0.919623	1	1	1
molecular_function	GO:0005125	cytokine activity	0	1	0	0.919623	1	1	1
molecular_function	GO:0050178	phenylpyruvate tautomerase activity	0	1	0	0.919623	1	1	1
molecular_function	GO:0004032	alditol:NADP+ 1-oxidoreductase activity	0	2	0	0.845678	1	1	1
molecular_function	GO:0004033	aldo-keto reductase (NADP) activity	0	1	0	0.845678	1	1	1
molecular_function	GO:0047834	D-threo-aldose 1-dehydrogenase activity	0	2	0	0.845678	1	1	1
molecular_function	GO:0043014	alpha-tubulin binding	0	2	0	0.845678	1	1	1
molecular_function	GO:0008157	protein phosphatase 1 binding	0	1	0	0.919623	1	1	1
molecular_function	GO:0004109	coproporphyrinogen oxidase activity	0	1	0	0.919623	1	1	1
molecular_function	GO:0019829	ATPase-coupled cation transmembrane transporter activity	0	1	0	0.30848	1	1	1
molecular_function	GO:0008289	lipid binding	0	1	0	0.92913	0.213579	1	1
molecular_function	GO:0004595	pantetheine-phosphate adenylyltransferase activity	0	1	0	0.919623	1	1	1
molecular_function	GO:0008179	adenylate cyclase binding	0	1	0	0.919623	1	1	1
molecular_function	GO:0071424	rRNA (cytosine-N4-)-methyltransferase activity	0	1	0	0.919623	1	1	1
molecular_function	GO:0003841	1-acylglycerol-3-phosphate O-acyltransferase activity	0	1	0	0.919623	1	1	1
molecular_function	GO:0003954	NADH dehydrogenase activity	0	1	0	0.919623	1	1	1
molecular_function	GO:0003960	NADPH:quinone reductase activity	0	1	0	0.919623	1	1	1
molecular_function	GO:0052657	guanine phosphoribosyltransferase activity	0	1	0	0.919623	1	1	1
molecular_function	GO:0004422	hypoxanthine phosphoribosyltransferase activity	0	1	0	0.919623	1	1	1
molecular_function	GO:1904047	S-adenosyl-L-methionine binding	0	1	0	0.919623	1	1	1
molecular_function	GO:0004499	N,N-dimethylaniline monooxygenase activity	0	1	0	0.919623	1	1	1
molecular_function	GO:0098621	phosphoseryl-selenocysteinyl-tRNA selenium transferase activity	0	1	0	0.919623	1	1	1
molecular_function	GO:0004161	dimethylallyltranstransferase activity	0	1	0	0.919623	1	1	1
molecular_function	GO:0004337	geranyltranstransferase activity	0	1	0	0.845678	1	1	1
molecular_function	GO:0034235	GPI anchor binding	0	1	0	0.919623	1	1	1
molecular_function	GO:0052909	18S rRNA (adenine(1779)-N(6)/adenine(1780)-N(6))-dimethyltransferase activity	0	1	0	0.919623	1	1	1
molecular_function	GO:0005345	purine nucleobase transmembrane transporter activity	0	1	0	0.919623	1	1	1
molecular_function	GO:0015211	purine nucleoside transmembrane transporter activity	0	1	0	0.919623	1	1	1
molecular_function	GO:0004844	uracil DNA N-glycosylase activity	0	1	0	0.919623	1	1	1
molecular_function	GO:0071074	eukaryotic initiation factor eIF2 binding	0	1	0	0.919623	1	1	1
molecular_function	GO:0003910	DNA ligase (ATP) activity	0	1	0	0.919623	1	1	1
molecular_function	GO:0106050	tRNA 2'-O-methyltransferase activity	0	1	0	0.715077	1	1	1
molecular_function	GO:0004314	[acyl-carrier-protein] S-malonyltransferase activity	0	1	0	0.919623	1	1	1
molecular_function	GO:0008469	histone-arginine N-methyltransferase activity	0	1	0	0.919623	1	1	1
molecular_function	GO:0000822	inositol hexakisphosphate binding	0	1	0	0.919623	1	1	1
molecular_function	GO:0015114	phosphate ion transmembrane transporter activity	0	1	0	0.845678	1	1	1
molecular_function	GO:0004742	dihydrolipoyllysine-residue acetyltransferase activity	0	1	0	0.919623	1	1	1
molecular_function	GO:0003681	bent DNA binding	0	1	0	0.919623	1	1	1
molecular_function	GO:0004484	mRNA guanylyltransferase activity	0	1	0	0.919623	1	1	1
molecular_function	GO:0004168	dolichol kinase activity	0	1	0	0.919623	1	1	1
molecular_function	GO:0004634	phosphopyruvate hydratase activity	0	1	0	0.919623	1	1	1
molecular_function	GO:0042292	URM1 activating enzyme activity	0	1	0	0.919623	1	1	1
molecular_function	GO:0106306	protein serine/threonine phosphatase activity	3	29	0.103448	NA	NA	NA	NA	YVH1_PLAF7	Q8IKJ1_PLAF7	Q8IKH5_PLAF7
molecular_function	GO:0106307	protein serine/threonine phosphatase activity	3	29	0.103448	NA	NA	NA	NA	YVH1_PLAF7	Q8IKJ1_PLAF7	Q8IKH5_PLAF7
molecular_function	GO:0140680	histone H3-di/monomethyl-lysine-36 demethylase activity	0	1	0	NA	NA	NA	NA
molecular_function	GO:0106388	18S rRNA aminocarboxypropyltransferase activity	0	1	0	NA	NA	NA	NA

### Sheet: polyQ
GO domain	GO ID	GO term	polyQ protein	total number	number / total	raw p-value under-representation	raw p-value over-representation	FWER under-representation	FWER over-representation	Gene Name
biological_process	GO:0098609	cell-cell adhesion	15	63	0.238095	1	2.11795e-10	1	0	RH1_PLAF7	RH2A_PLAF7	RH2B_PLAF7	Q8I640_PLAF7	Q8I2B4_PLAF7	C6KTF9_PLAF7	Q8IAK2_PLAF7	Q8I495_PLAF7	Q8IBX1_PLAF7	Q8I220_PLAF7	Q8IFK7_PLAF7	C6KSK8_PLAF7	Q8IBX2_PLAF7	Q8I3E5_PLAF7	Q8I4N5_PLAF7
biological_process	GO:0020035	cytoadherence to microvasculature, mediated by symbiont protein	10	56	0.178571	1	2.2646e-07	1	0	Q8I640_PLAF7	C6KTF9_PLAF7	Q8IAK2_PLAF7	Q8I495_PLAF7	Q8IBX1_PLAF7	Q8I220_PLAF7	Q8IFK7_PLAF7	C6KSK8_PLAF7	Q8IBX2_PLAF7	Q8I4N5_PLAF7
biological_process	GO:0007155	cell adhesion	0	2	0	1	3.51031e-10	1	0
biological_process	GO:0020013	modulation by symbiont of host erythrocyte aggregation	10	73	0.136986	1	2.94731e-06	1	0.001	Q8I640_PLAF7	C6KTF9_PLAF7	Q8IAK2_PLAF7	Q8I495_PLAF7	Q8IBX1_PLAF7	Q8I220_PLAF7	Q8IFK7_PLAF7	C6KSK8_PLAF7	Q8IBX2_PLAF7	Q8I4N5_PLAF7
biological_process	GO:0044068	modulation by symbiont of host cellular process	0	1	0	1	3.34946e-06	1	0.001
biological_process	GO:0072659	protein localization to plasma membrane	1	2	0.5	0.999897	0.00469589	1	0.705	O96168_PLAF7
biological_process	GO:0020033	antigenic variation	10	177	0.0564972	0.99853	0.00497953	1	0.716	Q8I640_PLAF7	C6KTF9_PLAF7	Q8IAK2_PLAF7	Q8I495_PLAF7	Q8IBX1_PLAF7	Q8I220_PLAF7	Q8IFK7_PLAF7	C6KSK8_PLAF7	Q8IBX2_PLAF7	Q8I4N5_PLAF7
biological_process	GO:0042783	evasion of host immune response	0	2	0	0.998388	0.00539562	1	0.73
biological_process	GO:0016050	vesicle organization	0	1	0	0.999208	0.00631119	1	0.748
biological_process	GO:0061024	membrane organization	0	2	0	0.998564	0.00805432	1	0.83
biological_process	GO:0090114	COPII-coated vesicle budding	1	1	1	0.999652	0.00958105	1	0.879	Q8I5B3_PLAF7
biological_process	GO:0050684	regulation of mRNA processing	1	2	0.5	0.999652	0.00958105	1	0.879	O77306_PLAF7
biological_process	GO:0015914	phospholipid transport	1	3	0.333333	0.999453	0.0125923	1	0.917	Q8I298_PLAF7
biological_process	GO:0006892	post-Golgi vesicle-mediated transport	0	1	0	0.999192	0.0159592	1	0.95
biological_process	GO:0006886	intracellular protein transport	4	78	0.0512821	0.994747	0.0167793	1	0.952	Q8IKW6_PLAF7	C0H5J6_PLAF7	Q8I563_PLAF7	Q8IKS3_PLAF7
biological_process	GO:0071702	organic substance transport	0	1	0	0.993624	0.0169771	1	0.953
biological_process	GO:0006366	transcription by RNA polymerase II	0	14	0	0.995229	0.020869	1	0.967
biological_process	GO:0044409	entry into host	3	35	0.0857143	0.991448	0.0480467	1	1	RH2B_PLAF7	Q8I2B4_PLAF7	Q8I4R5_PLAF7
biological_process	GO:0006508	proteolysis	2	41	0.0487805	0.547651	0.652608	1	1	SUB2_PLAF7	O96166_PLAF7
biological_process	GO:0016485	protein processing	2	8	0.25	0.978849	0.120647	1	1	SUB2_PLAF7	Q8ILU7_PLAF7
biological_process	GO:0051604	protein maturation	2	2	1	0.978993	0.0901982	1	1	SUB2_PLAF7	C6KSX6_PLAF7
biological_process	GO:0006364	rRNA processing	2	73	0.0273973	0.329842	0.863469	1	1	Q8IJV7_PLAF7	Q8ILB9_PLAF7
biological_process	GO:0006357	regulation of transcription by RNA polymerase II	2	25	0.08	0.984345	0.0734648	1	1	Q8IJP9_PLAF7	Q8IBZ6_PLAF7
biological_process	GO:0016567	protein ubiquitination	2	28	0.0714286	0.905387	0.299483	1	1	Q8IB94_PLAF7	Q8IKX2_PLAF7
biological_process	GO:0000724	double-strand break repair via homologous recombination	2	14	0.142857	0.97668	0.128133	1	1	Q8ILG5_PLAF7	Q8I1S4_PLAF7
biological_process	GO:0051028	mRNA transport	2	5	0.4	0.996767	0.0375593	1	1	Q8I5B3_PLAF7	Q8ILU2_PLAF7
biological_process	GO:0006412	translation	1	162	0.00617284	0.327127	0.815111	1	1	Q8IBB3_PLAF7
biological_process	GO:0051568	histone H3-K4 methylation	1	4	0.25	0.995304	0.106858	1	1	Q8I284_PLAF7
biological_process	GO:0051603	proteolysis involved in cellular protein catabolic process	1	19	0.0526316	0.391185	0.826938	1	1	O96166_PLAF7
biological_process	GO:0050776	regulation of immune response	1	9	0.111111	0.984041	0.18419	1	1	O96166_PLAF7
biological_process	GO:0035556	intracellular signal transduction	1	48	0.0208333	0.748084	0.525532	1	1	O77306_PLAF7
biological_process	GO:0006468	protein phosphorylation	1	73	0.0136986	0.337588	0.89998	1	1	O77306_PLAF7
biological_process	GO:0006888	endoplasmic reticulum to Golgi vesicle-mediated transport	1	33	0.030303	0.955156	0.191251	1	1	C0H5J6_PLAF7
biological_process	GO:0015031	protein transport	1	26	0.0384615	0.976964	0.0575901	1	1	Q8ILB7_PLAF7
biological_process	GO:0070125	mitochondrial translational elongation	1	5	0.2	0.995304	0.106858	1	1	Q8I592_PLAF7
biological_process	GO:0006414	translational elongation	1	17	0.0588235	0.971992	0.143422	1	1	Q8I592_PLAF7
biological_process	GO:0006270	DNA replication initiation	1	12	0.0833333	0.940334	0.334923	1	1	Q8I1S4_PLAF7
biological_process	GO:0006355	regulation of transcription, DNA-templated	1	35	0.0285714	0.957207	0.127405	1	1	Q8IJP9_PLAF7
biological_process	GO:0000070	mitotic sister chromatid segregation	1	6	0.166667	0.927967	0.364501	1	1	Q8II57_PLAF7
biological_process	GO:0000278	mitotic cell cycle	1	21	0.047619	0.789886	0.475056	1	1	Q8I2I3_PLAF7
biological_process	GO:0006509	membrane protein ectodomain proteolysis	1	2	0.5	0.99951	0.0441727	1	1	SUB2_PLAF7
biological_process	GO:0044650	adhesion of symbiont to host cell	1	1	1	1	0.0223316	1	1	RH2B_PLAF7
biological_process	GO:0006511	ubiquitin-dependent protein catabolic process	1	64	0.015625	0.281679	0.922789	1	1	Q8IB94_PLAF7
biological_process	GO:0006457	protein folding	1	65	0.0153846	0.395616	0.873569	1	1	Q8IL88_PLAF7
biological_process	GO:0043161	proteasome-mediated ubiquitin-dependent protein catabolic process	1	30	0.0333333	0.594167	0.757526	1	1	Q8IB94_PLAF7
biological_process	GO:0006955	immune response	1	3	0.333333	0.996767	0.0375593	1	1	YPF17_PLAF7
biological_process	GO:0002224	toll-like receptor signaling pathway	1	3	0.333333	0.99855	0.065534	1	1	YPF17_PLAF7
biological_process	GO:0016192	vesicle-mediated transport	1	47	0.0212766	0.988649	0.0341624	1	1	Q8IIG8_PLAF7
biological_process	GO:1902600	proton transmembrane transport	1	8	0.125	0.951859	0.303994	1	1	Q8IAQ8_PLAF7
biological_process	GO:0007035	vacuolar acidification	1	8	0.125	0.987408	0.165498	1	1	Q8IAQ8_PLAF7
biological_process	GO:0006397	mRNA processing	1	24	0.0416667	0.819246	0.356008	1	1	Q8ILU2_PLAF7
biological_process	GO:0008380	RNA splicing	1	35	0.0285714	0.705931	0.524038	1	1	Q8ILU2_PLAF7
biological_process	GO:0032508	DNA duplex unwinding	1	6	0.166667	0.957274	0.288003	1	1	Q8ILG5_PLAF7
biological_process	GO:0031122	cytoplasmic microtubule organization	1	8	0.125	0.987408	0.165498	1	1	Q8I2I3_PLAF7
biological_process	GO:0007018	microtubule-based movement	1	32	0.03125	0.784075	0.588223	1	1	A0A144A1B4_PLAF7
biological_process	GO:0032543	mitochondrial translation	1	13	0.0769231	0.987951	0.0851475	1	1	Q8IBB3_PLAF7
biological_process	GO:0090110	COPII-coated vesicle cargo loading	1	4	0.25	0.997141	0.0864258	1	1	C0H5J6_PLAF7
biological_process	GO:0000398	mRNA splicing, via spliceosome	1	66	0.0151515	0.630593	0.645736	1	1	Q8IJ90_PLAF7
biological_process	GO:0043001	Golgi to plasma membrane protein transport	1	3	0.333333	0.99855	0.065534	1	1	Q8IKW6_PLAF7
biological_process	GO:0006396	RNA processing	1	15	0.0666667	0.515963	0.632984	1	1	Q8I5H4_PLAF7
biological_process	GO:0006338	chromatin remodeling	1	10	0.1	0.927967	0.364501	1	1	Q8IJP9_PLAF7
biological_process	GO:0006268	DNA unwinding involved in DNA replication	1	10	0.1	0.980335	0.202471	1	1	Q8ILG5_PLAF7
biological_process	GO:0001732	formation of cytoplasmic translation initiation complex	1	12	0.0833333	0.971971	0.237832	1	1	Q8I3I5_PLAF7
biological_process	GO:0006413	translational initiation	1	22	0.0454545	0.808749	0.558927	1	1	Q8I3I5_PLAF7
biological_process	GO:0006606	protein import into nucleus	1	10	0.1	0.976307	0.220349	1	1	Q8I5B3_PLAF7
biological_process	GO:0006906	vesicle fusion	1	13	0.0769231	0.993198	0.0596658	1	1	Q8I563_PLAF7
biological_process	GO:0006281	DNA repair	1	37	0.027027	0.557273	0.708755	1	1	Q8ILG5_PLAF7
biological_process	GO:0006750	glutathione biosynthetic process	1	2	0.5	0.99951	0.0441727	1	1	Q8I2W4_PLAF7
biological_process	GO:0006310	DNA recombination	1	10	0.1	0.905387	0.299483	1	1	Q8ILG5_PLAF7
biological_process	GO:0045732	positive regulation of protein catabolic process	1	1	1	0.997141	0.0864258	1	1	Q8IB94_PLAF7
biological_process	GO:0000209	protein polyubiquitination	1	19	0.0526316	0.914853	0.392784	1	1	Q8IB94_PLAF7
biological_process	GO:0000027	ribosomal large subunit assembly	1	17	0.0588235	0.946208	0.319631	1	1	Q8ILB9_PLAF7
biological_process	GO:0030150	protein import into mitochondrial matrix	1	10	0.1	0.980335	0.202471	1	1	Q8ILB7_PLAF7
biological_process	GO:0006626	protein targeting to mitochondrion	1	8	0.125	0.946208	0.319631	1	1	Q8ILB7_PLAF7
biological_process	GO:0006367	transcription initiation from RNA polymerase II promoter	1	11	0.0909091	0.967344	0.25493	1	1	Q8IEI6_PLAF7
biological_process	GO:0055085	transmembrane transport	1	11	0.0909091	0.993769	0.0257546	1	1	Q8I5C7_PLAF7
biological_process	GO:0006898	receptor-mediated endocytosis	1	5	0.2	0.990419	0.146385	1	1	Q8IKS3_PLAF7
biological_process	GO:0051321	meiotic cell cycle	1	6	0.166667	0.840922	0.516659	1	1	Q8I2I3_PLAF7
biological_process	GO:1904263	positive regulation of TORC1 signaling	1	1	1	1	0.0223316	1	1	Q8I5B3_PLAF7
biological_process	GO:0072344	rescue of stalled ribosome	1	4	0.25	0.997141	0.0864258	1	1	Q8IKX2_PLAF7
biological_process	GO:0007062	sister chromatid cohesion	1	2	0.5	0.995304	0.106858	1	1	Q8II57_PLAF7
biological_process	GO:1900364	negative regulation of mRNA polyadenylation	1	1	1	1	0.0223316	1	1	C6KT67_PLAF7
biological_process	GO:0043488	regulation of mRNA stability	1	2	0.5	0.856578	0.494056	1	1	C6KT67_PLAF7
biological_process	GO:0030163	protein catabolic process	1	3	0.333333	0.586967	0.642722	1	1	Q8ILU7_PLAF7
biological_process	GO:0000184	nuclear-transcribed mRNA catabolic process, nonsense-mediated decay	1	7	0.142857	0.987408	0.165498	1	1	Q8ILU2_PLAF7
biological_process	GO:0006417	regulation of translation	1	8	0.125	0.89162	0.324474	1	1	Q8ILU2_PLAF7
biological_process	GO:0033365	protein localization to organelle	1	1	1	0.986977	0.0527698	1	1	Q8IKW6_PLAF7
biological_process	GO:0034244	negative regulation of transcription elongation from RNA polymerase II promoter	1	2	0.5	0.99951	0.0441727	1	1	Q9U0K9_PLAF7
biological_process	GO:0007020	microtubule nucleation	1	5	0.2	0.993057	0.126841	1	1	Q8I2I3_PLAF7
biological_process	GO:0051225	spindle assembly	1	5	0.2	0.993057	0.126841	1	1	Q8I2I3_PLAF7
biological_process	GO:0006429	leucyl-tRNA aminoacylation	1	2	0.5	0.99951	0.0441727	1	1	Q8IBB3_PLAF7
biological_process	GO:0043952	protein transport by the Sec complex	1	1	1	1	0.0223316	1	1	C0H5J6_PLAF7
biological_process	GO:0017121	plasma membrane phospholipid scrambling	1	1	1	1	0.0223316	1	1	Q8IJH8_PLAF7
biological_process	GO:0070940	dephosphorylation of RNA polymerase II C-terminal domain	1	2	0.5	0.99951	0.0441727	1	1	Q8IDE5_PLAF7
biological_process	GO:0000245	spliceosomal complex assembly	1	6	0.166667	0.980335	0.202471	1	1	O77306_PLAF7
biological_process	GO:0031119	tRNA pseudouridine synthesis	1	4	0.25	0.997141	0.0864258	1	1	Q8IM68_PLAF7
biological_process	GO:0006896	Golgi to vacuole transport	1	3	0.333333	0.997141	0.0864258	1	1	Q8IKS3_PLAF7
biological_process	GO:0072583	clathrin-dependent endocytosis	1	4	0.25	0.997141	0.0864258	1	1	Q8IKS3_PLAF7
biological_process	GO:0065002	intracellular protein transmembrane transport	1	1	1	0.993198	0.0596658	1	1	O96168_PLAF7
biological_process	GO:0010828	positive regulation of glucose transmembrane transport	1	1	1	1	0.0223316	1	1	O96168_PLAF7
biological_process	GO:0090314	positive regulation of protein targeting to membrane	1	1	1	1	0.0223316	1	1	O96168_PLAF7
biological_process	GO:0031340	positive regulation of vesicle fusion	1	1	1	1	0.0223316	1	1	O96168_PLAF7
biological_process	GO:0006625	protein targeting to peroxisome	1	1	1	1	0.0223316	1	1	Q8ILU7_PLAF7
biological_process	GO:0035066	positive regulation of histone acetylation	1	1	1	1	0.0223316	1	1	Q8IJP9_PLAF7
biological_process	GO:0052170	suppression by symbiont of host innate immune response	0	1	0	0.977668	1	1	1
biological_process	GO:0006520	cellular amino acid metabolic process	0	4	0	0.481484	0.828783	1	1
biological_process	GO:0042823	pyridoxal phosphate biosynthetic process	0	2	0	0.934466	1	1	1
biological_process	GO:0008615	pyridoxine biosynthetic process	0	1	0	0.977668	1	1	1
biological_process	GO:0000304	response to singlet oxygen	0	3	0	0.934466	1	1	1
biological_process	GO:0042819	vitamin B6 biosynthetic process	0	3	0	0.934466	1	1	1
biological_process	GO:0006541	glutamine metabolic process	0	6	0	0.834502	1	1	1
biological_process	GO:0008614	pyridoxine metabolic process	0	2	0	0.934466	1	1	1
biological_process	GO:0006272	leading strand elongation	0	5	0	0.893142	1	1	1
biological_process	GO:0006298	mismatch repair	0	12	0	0.728349	1	1	1
biological_process	GO:0006275	regulation of DNA replication	0	3	0	0.873159	1	1	1
biological_process	GO:0019985	translesion synthesis	0	3	0	0.873159	1	1	1
biological_process	GO:0051259	protein complex oligomerization	0	5	0	0.779651	1	1	1
biological_process	GO:0046069	cGMP catabolic process	0	3	0	0.934466	1	1	1
biological_process	GO:0007165	signal transduction	0	23	0	0.731272	0.495665	1	1
biological_process	GO:0006198	cAMP catabolic process	0	1	0	0.977668	1	1	1
biological_process	GO:0043951	negative regulation of cAMP-mediated signaling	0	1	0	0.977668	1	1	1
biological_process	GO:0009187	cyclic nucleotide metabolic process	0	1	0	0.81581	1	1	1
biological_process	GO:0007276	gamete generation	0	3	0	0.913574	1	1	1
biological_process	GO:0044002	acquisition of nutrients from host	0	2	0	0.955827	1	1	1
biological_process	GO:0006979	response to oxidative stress	0	9	0	0.680369	1	1	1
biological_process	GO:0006801	superoxide metabolic process	0	1	0	0.955827	1	1	1
biological_process	GO:0015693	magnesium ion transport	0	6	0	0.873159	1	1	1
biological_process	GO:0000466	maturation of 5.8S rRNA from tricistronic rRNA transcript (SSU-rRNA, 5.8S rRNA, LSU-rRNA)	0	3	0	0.74507	1	1	1
biological_process	GO:0000463	maturation of LSU-rRNA from tricistronic rRNA transcript (SSU-rRNA, 5.8S rRNA, LSU-rRNA)	0	10	0	0.779651	1	1	1
biological_process	GO:0051726	regulation of cell cycle	0	16	0	0.312551	1	1	1
biological_process	GO:0006433	prolyl-tRNA aminoacylation	0	2	0	0.955827	1	1	1
biological_process	GO:0006418	tRNA aminoacylation for protein translation	0	3	0	0.767458	0.606682	1	1
biological_process	GO:0042254	ribosome biogenesis	0	18	0	0.150922	0.950954	0.996	1
biological_process	GO:0000971	tRNA exon ligation utilizing 2',3' cyclic phosphate of 5'-exon as source of linkage phosphate	0	1	0	0.977668	1	1	1
biological_process	GO:0000395	mRNA 5'-splice site recognition	0	2	0	0.955827	1	1	1
biological_process	GO:0000387	spliceosomal snRNP assembly	0	9	0	0.74507	1	1	1
biological_process	GO:0006094	gluconeogenesis	0	6	0	0.873159	1	1	1
biological_process	GO:0006096	glycolytic process	0	15	0	0.711997	1	1	1
biological_process	GO:0006325	chromatin organization	0	10	0	0.795721	0.467593	1	1
biological_process	GO:0045893	positive regulation of transcription, DNA-templated	0	5	0	0.711997	1	1	1
biological_process	GO:0018105	peptidyl-serine phosphorylation	0	24	0	0.580171	1	1	1
biological_process	GO:0018107	peptidyl-threonine phosphorylation	0	5	0	0.893142	1	1	1
biological_process	GO:1903307	positive regulation of regulated secretory pathway	0	2	0	0.955827	1	1	1
biological_process	GO:0046777	protein autophosphorylation	0	13	0	0.728349	1	1	1
biological_process	GO:0009107	lipoate biosynthetic process	0	2	0	0.955827	1	1	1
biological_process	GO:0009249	protein lipoylation	0	4	0	0.913574	1	1	1
biological_process	GO:0016540	protein autoprocessing	0	6	0	0.873159	1	1	1
biological_process	GO:0006464	cellular protein modification process	0	5	0	0.299275	0.826795	1	1
biological_process	GO:0070084	protein initiator methionine removal	0	3	0	0.934466	1	1	1
biological_process	GO:0006796	phosphate-containing compound metabolic process	0	2	0	0.029715	0.993142	0.437	1
biological_process	GO:0006621	protein retention in ER lumen	0	3	0	0.934466	1	1	1
biological_process	GO:0051156	glucose 6-phosphate metabolic process	0	3	0	0.797529	1	1	1
biological_process	GO:0006006	glucose metabolic process	0	1	0	0.853615	1	1	1
biological_process	GO:0006098	pentose-phosphate shunt	0	7	0	0.81581	1	1	1
biological_process	GO:0070178	D-serine metabolic process	0	1	0	0.977668	1	1	1
biological_process	GO:0046655	folic acid metabolic process	0	2	0	0.913574	1	1	1
biological_process	GO:0019264	glycine biosynthetic process from serine	0	2	0	0.955827	1	1	1
biological_process	GO:0006565	L-serine catabolic process	0	2	0	0.955827	1	1	1
biological_process	GO:0032259	methylation	0	31	0	0.427257	0.857903	1	1
biological_process	GO:0006730	one-carbon metabolic process	0	7	0	0.81581	1	1	1
biological_process	GO:0035999	tetrahydrofolate interconversion	0	4	0	0.913574	1	1	1
biological_process	GO:0046653	tetrahydrofolate metabolic process	0	2	0	0.834502	1	1	1
biological_process	GO:0050992	dimethylallyl diphosphate biosynthetic process	0	1	0	0.977668	1	1	1
biological_process	GO:0019288	isopentenyl diphosphate biosynthetic process, methylerythritol 4-phosphate pathway	0	3	0	0.873159	1	1	1
biological_process	GO:0010322	regulation of isopentenyl diphosphate biosynthetic process, methylerythritol 4-phosphate pathway	0	2	0	0.934466	1	1	1
biological_process	GO:0006154	adenosine catabolic process	0	1	0	0.977668	1	1	1
biological_process	GO:0043103	hypoxanthine salvage	0	1	0	0.977668	1	1	1
biological_process	GO:0046103	inosine biosynthetic process	0	1	0	0.955827	1	1	1
biological_process	GO:0060169	negative regulation of adenosine receptor signaling pathway	0	1	0	0.977668	1	1	1
biological_process	GO:0009168	purine ribonucleoside monophosphate biosynthetic process	0	1	0	0.834502	1	1	1
biological_process	GO:0006166	purine ribonucleoside salvage	0	4	0	0.893142	1	1	1
biological_process	GO:0042540	hemoglobin catabolic process	0	6	0	0.873159	1	1	1
biological_process	GO:0009204	deoxyribonucleoside triphosphate catabolic process	0	1	0	0.934466	1	1	1
biological_process	GO:0009143	nucleoside triphosphate catabolic process	0	1	0	0.934466	1	1	1
biological_process	GO:0009117	nucleotide metabolic process	0	2	0	0.138818	1	0.986	1
biological_process	GO:0043486	histone exchange	0	5	0	0.873159	1	1	1
biological_process	GO:0019544	arginine catabolic process to glutamate	0	1	0	0.977668	1	1	1
biological_process	GO:0010121	arginine catabolic process to proline via ornithine	0	1	0	0.977668	1	1	1
biological_process	GO:0055129	L-proline biosynthetic process	0	2	0	0.955827	1	1	1
biological_process	GO:0006591	ornithine metabolic process	0	1	0	0.934466	1	1	1
biological_process	GO:0030154	cell differentiation	0	4	0	0.873159	1	1	1
biological_process	GO:0035610	protein side chain deglutamylation	0	1	0	0.977668	1	1	1
biological_process	GO:0000083	regulation of transcription involved in G1/S transition of mitotic cell cycle	0	1	0	0.977668	1	1	1
biological_process	GO:0032273	positive regulation of protein polymerization	0	2	0	0.893142	1	1	1
biological_process	GO:0030036	actin cytoskeleton organization	0	6	0	0.650122	1	1	1
biological_process	GO:0030042	actin filament depolymerization	0	2	0	0.913574	1	1	1
biological_process	GO:0008154	actin polymerization or depolymerization	0	3	0	0.81581	1	1	1
biological_process	GO:0048870	cell motility	0	8	0	0.711997	1	1	1
biological_process	GO:0060327	cytoplasmic actin-based contraction involved in cell motility	0	3	0	0.934466	1	1	1
biological_process	GO:0051014	actin filament severing	0	1	0	0.977668	1	1	1
biological_process	GO:0048232	male gamete generation	0	1	0	0.977668	1	1	1
biological_process	GO:0006399	tRNA metabolic process	0	2	0	0.575366	0.693912	1	1
biological_process	GO:0034635	glutathione transport	0	1	0	0.977668	1	1	1
biological_process	GO:0071929	alpha-tubulin acetylation	0	1	0	0.977668	1	1	1
biological_process	GO:0070507	regulation of microtubule cytoskeleton organization	0	1	0	0.934466	1	1	1
biological_process	GO:0033314	mitotic DNA replication checkpoint signaling	0	2	0	0.955827	1	1	1
biological_process	GO:0042167	heme catabolic process	0	1	0	0.977668	1	1	1
biological_process	GO:0006284	base-excision repair	0	10	0	0.728349	1	1	1
biological_process	GO:0043137	DNA replication, removal of RNA primer	0	2	0	0.955827	1	1	1
biological_process	GO:0002182	cytoplasmic translational elongation	0	1	0	0.873159	1	1	1
biological_process	GO:0001522	pseudouridine synthesis	0	5	0	0.946208	0.319631	1	1
biological_process	GO:0006148	inosine catabolic process	0	1	0	0.977668	1	1	1
biological_process	GO:0006195	purine nucleotide catabolic process	0	1	0	0.873159	1	1	1
biological_process	GO:0006218	uridine catabolic process	0	1	0	0.977668	1	1	1
biological_process	GO:0016233	telomere capping	0	1	0	0.955827	1	1	1
biological_process	GO:0070932	histone H3 deacetylation	0	1	0	0.977668	1	1	1
biological_process	GO:0000122	negative regulation of transcription by RNA polymerase II	0	5	0	0.893142	1	1	1
biological_process	GO:0009052	pentose-phosphate shunt, non-oxidative branch	0	2	0	0.955827	1	1	1
biological_process	GO:0085017	entry into host cell by a symbiont-containing vacuole	0	2	0	0.955827	1	1	1
biological_process	GO:0006207	'de novo' pyrimidine nucleobase biosynthetic process	0	6	0	0.873159	1	1	1
biological_process	GO:0044205	'de novo' UMP biosynthetic process	0	5	0	0.893142	1	1	1
biological_process	GO:0009220	pyrimidine ribonucleotide biosynthetic process	0	1	0	0.81581	1	1	1
biological_process	GO:0006351	transcription, DNA-templated	0	21	0	0.893237	0.228803	1	1
biological_process	GO:0051301	cell division	0	17	0	0.607216	1	1	1
biological_process	GO:0007076	mitotic chromosome condensation	0	6	0	0.873159	1	1	1
biological_process	GO:0016320	endoplasmic reticulum membrane fusion	0	1	0	0.977668	1	1	1
biological_process	GO:0035891	exit from host cell	0	1	0	0.977668	1	1	1
biological_process	GO:0051276	chromosome organization	0	6	0	0.852344	0.309442	1	1
biological_process	GO:0007064	mitotic sister chromatid cohesion	0	1	0	0.977668	1	1	1
biological_process	GO:0010951	negative regulation of endopeptidase activity	0	1	0	0.977668	1	1	1
biological_process	GO:0006465	signal peptide processing	0	9	0	0.81581	1	1	1
biological_process	GO:0097056	selenocysteinyl-tRNA(Sec) biosynthetic process	0	2	0	0.955827	1	1	1
biological_process	GO:0006434	seryl-tRNA aminoacylation	0	2	0	0.955827	1	1	1
biological_process	GO:0000226	microtubule cytoskeleton organization	0	15	0	0.717251	0.657313	1	1
biological_process	GO:0032527	protein exit from endoplasmic reticulum	0	1	0	0.913574	1	1	1
biological_process	GO:0006633	fatty acid biosynthetic process	0	15	0	0.607216	1	1	1
biological_process	GO:0046166	glyceraldehyde-3-phosphate biosynthetic process	0	2	0	0.955827	1	1	1
biological_process	GO:0019563	glycerol catabolic process	0	3	0	0.934466	1	1	1
biological_process	GO:0006269	DNA replication, synthesis of RNA primer	0	3	0	0.934466	1	1	1
biological_process	GO:0000338	protein deneddylation	0	2	0	0.955827	1	1	1
biological_process	GO:0016579	protein deubiquitination	0	20	0	0.607216	1	1	1
biological_process	GO:0006744	ubiquinone biosynthetic process	0	7	0	0.853615	1	1	1
biological_process	GO:0033353	S-adenosylmethionine cycle	0	1	0	0.977668	1	1	1
biological_process	GO:0010452	histone H3-K36 methylation	0	1	0	0.977668	1	1	1
biological_process	GO:0097198	histone H3-K36 trimethylation	0	1	0	0.977668	1	1	1
biological_process	GO:0045454	cell redox homeostasis	0	14	0	0.728349	1	1	1
biological_process	GO:0042989	sequestering of actin monomers	0	1	0	0.977668	1	1	1
biological_process	GO:0032511	late endosome to vacuole transport via multivesicular body sorting pathway	0	3	0	0.934466	1	1	1
biological_process	GO:0006900	vesicle budding from membrane	0	3	0	0.997983	0.0280287	1	1
biological_process	GO:0044208	'de novo' AMP biosynthetic process	0	2	0	0.955827	1	1	1
biological_process	GO:0006167	AMP biosynthetic process	0	2	0	0.934466	1	1	1
biological_process	GO:0046040	IMP metabolic process	0	1	0	0.913574	1	1	1
biological_process	GO:0006164	purine nucleotide biosynthetic process	0	4	0	0.472415	1	1	1
biological_process	GO:0101030	tRNA-guanine transglycosylation	0	3	0	0.934466	1	1	1
biological_process	GO:0046823	negative regulation of nucleocytoplasmic transport	0	1	0	0.977668	1	1	1
biological_process	GO:0006470	protein dephosphorylation	0	19	0	0.879353	0.458191	1	1
biological_process	GO:0060284	regulation of cell development	0	1	0	0.977668	1	1	1
biological_process	GO:0003341	cilium movement	0	6	0	0.779651	1	1	1
biological_process	GO:0060285	cilium-dependent cell motility	0	3	0	0.873159	1	1	1
biological_process	GO:0036159	inner dynein arm assembly	0	3	0	0.934466	1	1	1
biological_process	GO:0051131	chaperone-mediated protein complex assembly	0	4	0	0.913574	1	1	1
biological_process	GO:0007032	endosome organization	0	4	0	0.913574	1	1	1
biological_process	GO:0048284	organelle fusion	0	2	0	0.98636	0.0919578	1	1
biological_process	GO:0007033	vacuole organization	0	3	0	0.635499	1	1	1
biological_process	GO:0006904	vesicle docking involved in exocytosis	0	4	0	0.913574	1	1	1
biological_process	GO:0030488	tRNA methylation	0	10	0	0.74507	1	1	1
biological_process	GO:0002939	tRNA N1-guanine methylation	0	2	0	0.955827	1	1	1
biological_process	GO:0016114	terpenoid biosynthetic process	0	4	0	0.853615	1	1	1
biological_process	GO:0070192	chromosome organization involved in meiotic cell cycle	0	3	0	0.834502	1	1	1
biological_process	GO:0006302	double-strand break repair	0	2	0	0.955156	0.191251	1	1
biological_process	GO:0090305	nucleic acid phosphodiester bond hydrolysis	0	1	0	0.384396	1	1	1
biological_process	GO:0000722	telomere maintenance via recombination	0	3	0	0.934466	1	1	1
biological_process	GO:0007004	telomere maintenance via telomerase	0	4	0	0.913574	1	1	1
biological_process	GO:0006811	ion transport	0	1	0	0.650745	0.714975	1	1
biological_process	GO:0006620	posttranslational protein targeting to endoplasmic reticulum membrane	0	3	0	0.834502	1	1	1
biological_process	GO:0045048	protein insertion into ER membrane	0	2	0	0.955827	1	1	1
biological_process	GO:0051293	establishment of spindle localization	0	1	0	0.977668	1	1	1
biological_process	GO:0072382	minus-end-directed vesicle transport along microtubule	0	1	0	0.977668	1	1	1
biological_process	GO:0007097	nuclear migration	0	1	0	0.977668	1	1	1
biological_process	GO:0007346	regulation of mitotic cell cycle	0	2	0	0.680369	1	1	1
biological_process	GO:0007015	actin filament organization	0	8	0	0.665077	1	1	1
biological_process	GO:0030050	vesicle transport along actin filament	0	6	0	0.873159	1	1	1
biological_process	GO:0051484	isopentenyl diphosphate biosynthetic process, methylerythritol 4-phosphate pathway involved in terpenoid biosynthetic process	0	1	0	0.977668	1	1	1
biological_process	GO:0006915	apoptotic process	0	1	0	0.934466	1	1	1
biological_process	GO:0045727	positive regulation of translation	0	1	0	0.873159	1	1	1
biological_process	GO:0016226	iron-sulfur cluster assembly	0	17	0	0.665077	1	1	1
biological_process	GO:0006895	Golgi to endosome transport	0	2	0	0.955827	1	1	1
biological_process	GO:0097352	autophagosome maturation	0	2	0	0.913574	1	1	1
biological_process	GO:0071712	ER-associated misfolded protein catabolic process	0	5	0	0.893142	1	1	1
biological_process	GO:0051228	mitotic spindle disassembly	0	2	0	0.955827	1	1	1
biological_process	GO:0010564	regulation of cell cycle process	0	9	0	0.483341	1	1	1
biological_process	GO:0030970	retrograde protein transport, ER to cytosol	0	2	0	0.955827	1	1	1
biological_process	GO:0030433	ubiquitin-dependent ERAD pathway	0	18	0	0.665077	1	1	1
biological_process	GO:0006182	cGMP biosynthetic process	0	2	0	0.955827	1	1	1
biological_process	GO:0045332	phospholipid translocation	0	5	0	0.993057	0.126841	1	1
biological_process	GO:0061077	chaperone-mediated protein folding	0	6	0	0.621199	1	1	1
biological_process	GO:0032515	negative regulation of phosphoprotein phosphatase activity	0	2	0	0.955827	1	1	1
biological_process	GO:0000413	protein peptidyl-prolyl isomerization	0	10	0	0.797529	1	1	1
biological_process	GO:0034613	cellular protein localization	0	3	0	0.987812	0.033957	1	1
biological_process	GO:0030388	fructose 1,6-bisphosphate metabolic process	0	1	0	0.977668	1	1	1
biological_process	GO:0051289	protein homotetramerization	0	2	0	0.955827	1	1	1
biological_process	GO:0022904	respiratory electron transport chain	0	5	0	0.635499	1	1	1
biological_process	GO:0034599	cellular response to oxidative stress	0	2	0	0.934466	1	1	1
biological_process	GO:0042744	hydrogen peroxide catabolic process	0	1	0	0.977668	1	1	1
biological_process	GO:0016255	attachment of GPI anchor to protein	0	5	0	0.893142	1	1	1
biological_process	GO:0034394	protein localization to cell surface	0	1	0	0.977668	1	1	1
biological_process	GO:0034620	cellular response to unfolded protein	0	4	0	0.81581	1	1	1
biological_process	GO:0051085	chaperone cofactor-dependent protein refolding	0	16	0	0.696006	1	1	1
biological_process	GO:0042026	protein refolding	0	9	0	0.81581	1	1	1
biological_process	GO:0070475	rRNA base methylation	0	11	0	0.74507	1	1	1
biological_process	GO:0007030	Golgi organization	0	9	0	0.779651	1	1	1
biological_process	GO:0006891	intra-Golgi vesicle-mediated transport	0	11	0	0.779651	1	1	1
biological_process	GO:0051307	meiotic chromosome separation	0	1	0	0.873159	1	1	1
biological_process	GO:0045292	mRNA cis splicing, via spliceosome	0	12	0	0.728349	1	1	1
biological_process	GO:0034355	NAD salvage	0	1	0	0.977668	1	1	1
biological_process	GO:0034067	protein localization to Golgi apparatus	0	1	0	0.913574	1	1	1
biological_process	GO:0035303	regulation of dephosphorylation	0	1	0	0.853615	1	1	1
biological_process	GO:0009966	regulation of signal transduction	0	3	0	0.980335	0.202471	1	1
biological_process	GO:0032447	protein urmylation	0	2	0	0.955827	1	1	1
biological_process	GO:0002143	tRNA wobble position uridine thiolation	0	2	0	0.955827	1	1	1
biological_process	GO:0007005	mitochondrion organization	0	4	0	0.759115	0.615604	1	1
biological_process	GO:0006352	DNA-templated transcription, initiation	0	8	0	0.908042	0.406458	1	1
biological_process	GO:0032456	endocytic recycling	0	2	0	0.955827	1	1	1
biological_process	GO:0006897	endocytosis	0	12	0	0.927967	0.364501	1	1
biological_process	GO:0016197	endosomal transport	0	7	0	0.621199	1	1	1
biological_process	GO:0000469	cleavage involved in rRNA processing	0	3	0	0.665077	1	1	1
biological_process	GO:0030490	maturation of SSU-rRNA	0	8	0	0.483341	1	1	1
biological_process	GO:0000902	cell morphogenesis	0	5	0	0.893142	1	1	1
biological_process	GO:0007023	post-chaperonin tubulin folding pathway	0	7	0	0.853615	1	1	1
biological_process	GO:0007021	tubulin complex assembly	0	8	0	0.834502	1	1	1
biological_process	GO:0016070	RNA metabolic process	0	12	0	0.630882	0.490416	1	1
biological_process	GO:0006177	GMP biosynthetic process	0	2	0	0.934466	1	1	1
biological_process	GO:0034982	mitochondrial protein processing	0	3	0	0.934466	1	1	1
biological_process	GO:0033615	mitochondrial proton-transporting ATP synthase complex assembly	0	3	0	0.934466	1	1	1
biological_process	GO:0006656	phosphatidylcholine biosynthetic process	0	3	0	0.934466	1	1	1
biological_process	GO:0007017	microtubule-based process	0	7	0	0.729772	0.546176	1	1
biological_process	GO:0045944	positive regulation of transcription by RNA polymerase II	0	4	0	0.81581	1	1	1
biological_process	GO:0006233	dTDP biosynthetic process	0	1	0	0.977668	1	1	1
biological_process	GO:0006235	dTTP biosynthetic process	0	1	0	0.977668	1	1	1
biological_process	GO:0006227	dUDP biosynthetic process	0	1	0	0.977668	1	1	1
biological_process	GO:0006259	DNA metabolic process	0	1	0	0.3526	0.850322	1	1
biological_process	GO:0043966	histone H3 acetylation	0	2	0	0.934466	1	1	1
biological_process	GO:0043967	histone H4 acetylation	0	7	0	0.81581	1	1	1
biological_process	GO:0017196	N-terminal peptidyl-methionine acetylation	0	5	0	0.893142	1	1	1
biological_process	GO:0010738	regulation of protein kinase A signaling	0	1	0	0.977668	1	1	1
biological_process	GO:0070588	calcium ion transmembrane transport	0	4	0	0.893142	1	1	1
biological_process	GO:0006874	cellular calcium ion homeostasis	0	6	0	0.834502	1	1	1
biological_process	GO:0006825	copper ion transport	0	2	0	0.955827	1	1	1
biological_process	GO:0034220	ion transmembrane transport	0	3	0	0.784075	0.588223	1	1
biological_process	GO:0032784	regulation of DNA-templated transcription, elongation	0	2	0	0.984041	0.18419	1	1
biological_process	GO:0031497	chromatin assembly	0	4	0	0.680369	1	1	1
biological_process	GO:0006334	nucleosome assembly	0	9	0	0.779651	1	1	1
biological_process	GO:0010468	regulation of gene expression	0	13	0	0.93477	0.140594	1	1
biological_process	GO:0000727	double-strand break repair via break-induced replication	0	10	0	0.797529	1	1	1
biological_process	GO:1902969	mitotic DNA replication	0	1	0	0.81581	1	1	1
biological_process	GO:0030242	autophagy of peroxisome	0	3	0	0.934466	1	1	1
biological_process	GO:0045324	late endosome to vacuole transport	0	3	0	0.873159	1	1	1
biological_process	GO:0016236	macroautophagy	0	1	0	0.635499	1	1	1
biological_process	GO:0006623	protein targeting to vacuole	0	5	0	0.893142	1	1	1
biological_process	GO:0000448	cleavage in ITS2 between 5.8S rRNA and LSU-rRNA of tricistronic rRNA transcript (SSU-rRNA, 5.8S rRNA, LSU-rRNA)	0	1	0	0.977668	1	1	1
biological_process	GO:0035725	sodium ion transmembrane transport	0	2	0	0.934466	1	1	1
biological_process	GO:0006400	tRNA modification	0	10	0	0.750756	0.624326	1	1
biological_process	GO:0000375	RNA splicing, via transesterification reactions	0	20	0	0.599763	0.673184	1	1
biological_process	GO:0016573	histone acetylation	0	6	0	0.946208	0.319631	1	1
biological_process	GO:0007264	small GTPase mediated signal transduction	0	7	0	0.81581	1	1	1
biological_process	GO:0051016	barbed-end actin filament capping	0	2	0	0.955827	1	1	1
biological_process	GO:0035494	SNARE complex disassembly	0	2	0	0.955827	1	1	1
biological_process	GO:0000162	tryptophan biosynthetic process	0	2	0	0.955827	1	1	1
biological_process	GO:0006740	NADPH regeneration	0	1	0	0.797529	1	1	1
biological_process	GO:0034976	response to endoplasmic reticulum stress	0	4	0	0.567096	1	1	1
biological_process	GO:0042273	ribosomal large subunit biogenesis	0	12	0	0.692169	0.680169	1	1
biological_process	GO:0006122	mitochondrial electron transport, ubiquinol to cytochrome c	0	8	0	0.834502	1	1	1
biological_process	GO:0009306	protein secretion	0	5	0	0.893142	1	1	1
biological_process	GO:0006221	pyrimidine nucleotide biosynthetic process	0	3	0	0.762168	1	1	1
biological_process	GO:0046132	pyrimidine ribonucleoside biosynthetic process	0	1	0	0.977668	1	1	1
biological_process	GO:0045901	positive regulation of translational elongation	0	1	0	0.977668	1	1	1
biological_process	GO:0045905	positive regulation of translational termination	0	1	0	0.977668	1	1	1
biological_process	GO:0034605	cellular response to heat	0	5	0	0.853615	1	1	1
biological_process	GO:0009408	response to heat	0	17	0	0.593542	1	1	1
biological_process	GO:0006986	response to unfolded protein	0	11	0	0.650122	1	1	1
biological_process	GO:0044053	translocation of peptides or proteins into host cell cytoplasm	0	4	0	0.913574	1	1	1
biological_process	GO:0034968	histone lysine methylation	0	3	0	0.984041	0.18419	1	1
biological_process	GO:0006379	mRNA cleavage	0	4	0	0.873159	1	1	1
biological_process	GO:0006363	termination of RNA polymerase I transcription	0	1	0	0.977668	1	1	1
biological_process	GO:0006190	inosine salvage	0	1	0	0.977668	1	1	1
biological_process	GO:0071590	nicotinamide riboside biosynthetic process	0	1	0	0.977668	1	1	1
biological_process	GO:0071592	nicotinic acid riboside biosynthetic process	0	1	0	0.977668	1	1	1
biological_process	GO:0048278	vesicle docking	0	8	0	0.74507	1	1	1
biological_process	GO:0042000	translocation of peptides or proteins into host	0	8	0	0.762168	1	1	1
biological_process	GO:0046939	nucleotide phosphorylation	0	2	0	0.665077	1	1	1
biological_process	GO:1902979	mitotic DNA replication termination	0	1	0	0.977668	1	1	1
biological_process	GO:0006386	termination of RNA polymerase III transcription	0	1	0	0.977668	1	1	1
biological_process	GO:0006383	transcription by RNA polymerase III	0	9	0	0.696006	1	1	1
biological_process	GO:0042779	tRNA 3'-trailer cleavage	0	1	0	0.955827	1	1	1
biological_process	GO:0036158	outer dynein arm assembly	0	4	0	0.913574	1	1	1
biological_process	GO:0009298	GDP-mannose biosynthetic process	0	3	0	0.934466	1	1	1
biological_process	GO:0006013	mannose metabolic process	0	1	0	0.977668	1	1	1
biological_process	GO:0006487	protein N-linked glycosylation	0	4	0	0.779651	1	1	1
biological_process	GO:0006629	lipid metabolic process	0	9	0	0.0595347	1	0.795	1
biological_process	GO:0006646	phosphatidylethanolamine biosynthetic process	0	4	0	0.913574	1	1	1
biological_process	GO:0018342	protein prenylation	0	5	0	0.81581	1	1	1
biological_process	GO:0046705	CDP biosynthetic process	0	1	0	0.977668	1	1	1
biological_process	GO:0006225	UDP biosynthetic process	0	1	0	0.977668	1	1	1
biological_process	GO:0045836	positive regulation of meiotic nuclear division	0	1	0	0.977668	1	1	1
biological_process	GO:0002183	cytoplasmic translational initiation	0	3	0	0.946208	0.319631	1	1
biological_process	GO:0006446	regulation of translational initiation	0	7	0	0.797529	1	1	1
biological_process	GO:0050821	protein stabilization	0	3	0	0.934466	1	1	1
biological_process	GO:0030155	regulation of cell adhesion	0	1	0	0.977668	1	1	1
biological_process	GO:0071577	zinc ion transmembrane transport	0	3	0	0.934466	1	1	1
biological_process	GO:0070476	rRNA (guanine-N7)-methylation	0	2	0	0.955827	1	1	1
biological_process	GO:0030951	establishment or maintenance of microtubule cytoskeleton polarity	0	1	0	0.977668	1	1	1
biological_process	GO:0046785	microtubule polymerization	0	1	0	0.987408	0.165498	1	1
biological_process	GO:0007051	spindle organization	0	1	0	0.957274	0.288003	1	1
biological_process	GO:0051493	regulation of cytoskeleton organization	0	2	0	0.797529	1	1	1
biological_process	GO:0008643	carbohydrate transport	0	2	0	0.990419	0.146385	1	1
biological_process	GO:0090502	RNA phosphodiester bond hydrolysis, endonucleolytic	0	2	0	0.728349	1	1	1
biological_process	GO:0001682	tRNA 5'-leader removal	0	3	0	0.934466	1	1	1
biological_process	GO:0008033	tRNA processing	0	8	0	0.618167	0.740114	1	1
biological_process	GO:0008298	intracellular mRNA localization	0	1	0	0.977668	1	1	1
biological_process	GO:0006631	fatty acid metabolic process	0	13	0	0.451286	1	1	1
biological_process	GO:0006614	SRP-dependent cotranslational protein targeting to membrane	0	6	0	0.797529	1	1	1
biological_process	GO:0043171	peptide catabolic process	0	1	0	0.977668	1	1	1
biological_process	GO:0006402	mRNA catabolic process	0	3	0	0.886864	0.332762	1	1
biological_process	GO:0016441	posttranscriptional gene silencing	0	1	0	0.955827	1	1	1
biological_process	GO:0006427	histidyl-tRNA aminoacylation	0	2	0	0.955827	1	1	1
biological_process	GO:0006875	cellular metal ion homeostasis	0	1	0	0.711997	1	1	1
biological_process	GO:0006506	GPI anchor biosynthetic process	0	14	0	0.650122	1	1	1
biological_process	GO:0000077	DNA damage checkpoint signaling	0	1	0	0.873159	1	1	1
biological_process	GO:0006423	cysteinyl-tRNA aminoacylation	0	3	0	0.934466	1	1	1
biological_process	GO:0000244	spliceosomal tri-snRNP complex assembly	0	4	0	0.913574	1	1	1
biological_process	GO:0006974	cellular response to DNA damage stimulus	0	8	0	0.498596	0.754032	1	1
biological_process	GO:0006260	DNA replication	0	24	0	0.818635	0.437151	1	1
biological_process	GO:0042138	meiotic DNA double-strand break formation	0	4	0	0.913574	1	1	1
biological_process	GO:0000706	meiotic DNA double-strand break processing	0	3	0	0.934466	1	1	1
biological_process	GO:0007131	reciprocal meiotic recombination	0	8	0	0.728349	1	1	1
biological_process	GO:0006015	5-phosphoribose 1-diphosphate biosynthetic process	0	2	0	0.955827	1	1	1
biological_process	GO:0006241	CTP biosynthetic process	0	3	0	0.934466	1	1	1
biological_process	GO:0006183	GTP biosynthetic process	0	2	0	0.955827	1	1	1
biological_process	GO:0006228	UTP biosynthetic process	0	2	0	0.955827	1	1	1
biological_process	GO:0008535	respiratory chain complex IV assembly	0	2	0	0.873159	1	1	1
biological_process	GO:0006749	glutathione metabolic process	0	3	0	0.995304	0.106858	1	1
biological_process	GO:0070646	protein modification by small protein removal	0	3	0	0.580171	1	1	1
biological_process	GO:0015986	ATP synthesis coupled proton transport	0	9	0	0.797529	1	1	1
biological_process	GO:0006424	glutamyl-tRNA aminoacylation	0	3	0	0.934466	1	1	1
biological_process	GO:0006661	phosphatidylinositol biosynthetic process	0	2	0	0.554311	1	1	1
biological_process	GO:0071034	CUT catabolic process	0	2	0	0.934466	1	1	1
biological_process	GO:0043928	exonucleolytic catabolism of deadenylated mRNA	0	4	0	0.913574	1	1	1
biological_process	GO:0000467	exonucleolytic trimming to generate mature 3'-end of 5.8S rRNA from tricistronic rRNA transcript (SSU-rRNA, 5.8S rRNA, LSU-rRNA)	0	4	0	0.913574	1	1	1
biological_process	GO:0071035	nuclear polyadenylation-dependent rRNA catabolic process	0	4	0	0.913574	1	1	1
biological_process	GO:0071038	nuclear polyadenylation-dependent tRNA catabolic process	0	4	0	0.913574	1	1	1
biological_process	GO:0034427	nuclear-transcribed mRNA catabolic process, exonucleolytic, 3'-5'	0	5	0	0.873159	1	1	1
biological_process	GO:0071051	polyadenylation-dependent snoRNA 3'-end processing	0	5	0	0.893142	1	1	1
biological_process	GO:0034475	U4 snRNA 3'-end processing	0	5	0	0.893142	1	1	1
biological_process	GO:0010499	proteasomal ubiquitin-independent protein catabolic process	0	1	0	0.977668	1	1	1
biological_process	GO:0042144	vacuole fusion, non-autophagic	0	1	0	0.955827	1	1	1
biological_process	GO:0001819	positive regulation of cytokine production	0	1	0	0.955827	1	1	1
biological_process	GO:0010960	magnesium ion homeostasis	0	1	0	0.977668	1	1	1
biological_process	GO:0009058	biosynthetic process	0	2	0	0.159132	0.904029	0.998	1
biological_process	GO:0006890	retrograde vesicle-mediated transport, Golgi to endoplasmic reticulum	0	12	0	0.762168	1	1	1
biological_process	GO:0006436	tryptophanyl-tRNA aminoacylation	0	2	0	0.955827	1	1	1
biological_process	GO:0030705	cytoskeleton-dependent intracellular transport	0	2	0	0.797529	1	1	1
biological_process	GO:0031146	SCF-dependent proteasomal ubiquitin-dependent protein catabolic process	0	4	0	0.913574	1	1	1
biological_process	GO:0002181	cytoplasmic translation	0	18	0	0.750756	0.624326	1	1
biological_process	GO:0045017	glycerolipid biosynthetic process	0	1	0	0.431087	1	1	1
biological_process	GO:0006650	glycerophospholipid metabolic process	0	1	0	0.393318	1	1	1
biological_process	GO:0015074	DNA integration	0	1	0	0.977668	1	1	1
biological_process	GO:0045040	protein insertion into mitochondrial outer membrane	0	1	0	0.977668	1	1	1
biological_process	GO:0006729	tetrahydrobiopterin biosynthetic process	0	3	0	0.934466	1	1	1
biological_process	GO:0043248	proteasome assembly	0	3	0	0.893142	1	1	1
biological_process	GO:0031145	anaphase-promoting complex-dependent catabolic process	0	7	0	0.853615	1	1	1
biological_process	GO:0007091	metaphase/anaphase transition of mitotic cell cycle	0	4	0	0.873159	1	1	1
biological_process	GO:0045842	positive regulation of mitotic metaphase/anaphase transition	0	4	0	0.913574	1	1	1
biological_process	GO:0034497	protein localization to phagophore assembly site	0	2	0	0.955827	1	1	1
biological_process	GO:0006289	nucleotide-excision repair	0	12	0	0.621199	1	1	1
biological_process	GO:0072657	protein localization to membrane	0	1	0	0.930477	0.249244	1	1
biological_process	GO:0030968	endoplasmic reticulum unfolded protein response	0	6	0	0.873159	1	1	1
biological_process	GO:0006378	mRNA polyadenylation	0	7	0	0.987408	0.165498	1	1
biological_process	GO:0016180	snRNA processing	0	2	0	0.834502	1	1	1
biological_process	GO:0045892	negative regulation of transcription, DNA-templated	0	3	0	0.957274	0.288003	1	1
biological_process	GO:0006783	heme biosynthetic process	0	9	0	0.762168	1	1	1
biological_process	GO:0019353	protoporphyrinogen IX biosynthetic process from glutamate	0	1	0	0.977668	1	1	1
biological_process	GO:0035627	ceramide transport	0	1	0	0.977668	1	1	1
biological_process	GO:0120009	intermembrane lipid transfer	0	1	0	0.977668	1	1	1
biological_process	GO:0003333	amino acid transmembrane transport	0	1	0	0.977668	1	1	1
biological_process	GO:0006865	amino acid transport	0	1	0	0.977668	1	1	1
biological_process	GO:0045116	protein neddylation	0	4	0	0.913574	1	1	1
biological_process	GO:0051083	'de novo' cotranslational protein folding	0	3	0	0.934466	1	1	1
biological_process	GO:0006612	protein targeting to membrane	0	14	0	0.856578	0.494056	1	1
biological_process	GO:0050896	response to stimulus	0	1	0	0.962707	0.0701232	1	1
biological_process	GO:0000479	endonucleolytic cleavage of tricistronic rRNA transcript (SSU-rRNA, 5.8S rRNA, LSU-rRNA)	0	3	0	0.779651	1	1	1
biological_process	GO:0000462	maturation of SSU-rRNA from tricistronic rRNA transcript (SSU-rRNA, 5.8S rRNA, LSU-rRNA)	0	16	0	0.593542	1	1	1
biological_process	GO:0043686	co-translational protein modification	0	1	0	0.977668	1	1	1
biological_process	GO:0031365	N-terminal protein amino acid modification	0	1	0	0.834502	1	1	1
biological_process	GO:0018206	peptidyl-methionine modification	0	1	0	0.873159	1	1	1
biological_process	GO:0008283	cell population proliferation	0	3	0	0.893142	1	1	1
biological_process	GO:0006333	chromatin assembly or disassembly	0	6	0	0.607216	1	1	1
biological_process	GO:0061136	regulation of proteasomal protein catabolic process	0	2	0	0.893142	1	1	1
biological_process	GO:1902626	assembly of large subunit precursor of preribosome	0	1	0	0.977668	1	1	1
biological_process	GO:0000460	maturation of 5.8S rRNA	0	7	0	0.635499	1	1	1
biological_process	GO:0000470	maturation of LSU-rRNA	0	11	0	0.607216	1	1	1
biological_process	GO:0042256	mature ribosome assembly	0	2	0	0.955827	1	1	1
biological_process	GO:0000054	ribosomal subunit export from nucleus	0	3	0	0.81581	1	1	1
biological_process	GO:0080182	histone H3-K4 trimethylation	0	1	0	0.977668	1	1	1
biological_process	GO:0006390	mitochondrial transcription	0	1	0	0.977668	1	1	1
biological_process	GO:0006637	acyl-CoA metabolic process	0	1	0	0.834502	1	1	1
biological_process	GO:0006231	dTMP biosynthetic process	0	1	0	0.977668	1	1	1
biological_process	GO:0046654	tetrahydrofolate biosynthetic process	0	4	0	0.913574	1	1	1
biological_process	GO:0042255	ribosome assembly	0	3	0	0.832976	0.527585	1	1
biological_process	GO:0032446	protein modification by small protein conjugation	0	7	0	0.840756	0.405833	1	1
biological_process	GO:0016925	protein sumoylation	0	7	0	0.853615	1	1	1
biological_process	GO:0106035	protein maturation by [4Fe-4S] cluster transfer	0	2	0	0.955827	1	1	1
biological_process	GO:0017183	peptidyl-diphthamide biosynthetic process from peptidyl-histidine	0	5	0	0.893142	1	1	1
biological_process	GO:0001510	RNA methylation	0	9	0	0.421323	1	1	1
biological_process	GO:0008645	hexose transmembrane transport	0	1	0	0.997141	0.0864258	1	1
biological_process	GO:0042262	DNA protection	0	2	0	0.955827	1	1	1
biological_process	GO:0006139	nucleobase-containing compound metabolic process	0	4	0	0.290215	0.800615	1	1
biological_process	GO:0007099	centriole replication	0	2	0	0.955827	1	1	1
biological_process	GO:0019676	ammonia assimilation cycle	0	1	0	0.977668	1	1	1
biological_process	GO:0006537	glutamate biosynthetic process	0	3	0	0.934466	1	1	1
biological_process	GO:0097054	L-glutamate biosynthetic process	0	1	0	0.977668	1	1	1
biological_process	GO:0006554	lysine catabolic process	0	1	0	0.955827	1	1	1
biological_process	GO:0000422	autophagy of mitochondrion	0	10	0	0.797529	1	1	1
biological_process	GO:0000266	mitochondrial fission	0	1	0	0.955827	1	1	1
biological_process	GO:0016559	peroxisome fission	0	1	0	0.977668	1	1	1
biological_process	GO:1902440	protein localization to mitotic spindle pole body	0	1	0	0.977668	1	1	1
biological_process	GO:0006308	DNA catabolic process	0	3	0	0.913574	1	1	1
biological_process	GO:0000717	nucleotide-excision repair, DNA duplex unwinding	0	1	0	0.977668	1	1	1
biological_process	GO:0033683	nucleotide-excision repair, DNA incision	0	3	0	0.873159	1	1	1
biological_process	GO:0045951	positive regulation of mitotic recombination	0	1	0	0.977668	1	1	1
biological_process	GO:0009411	response to UV	0	2	0	0.913574	1	1	1
biological_process	GO:0070682	proteasome regulatory particle assembly	0	2	0	0.955827	1	1	1
biological_process	GO:0070816	phosphorylation of RNA polymerase II C-terminal domain	0	5	0	0.873159	1	1	1
biological_process	GO:0010498	proteasomal protein catabolic process	0	13	0	0.488566	0.824754	1	1
biological_process	GO:0032790	ribosome disassembly	0	6	0	0.873159	1	1	1
biological_process	GO:0033619	membrane protein proteolysis	0	1	0	0.99855	0.065534	1	1
biological_process	GO:0032469	endoplasmic reticulum calcium ion homeostasis	0	2	0	0.955827	1	1	1
biological_process	GO:0006743	ubiquinone metabolic process	0	1	0	0.853615	1	1	1
biological_process	GO:0007049	cell cycle	0	8	0	0.464846	0.778251	1	1
biological_process	GO:0048280	vesicle fusion with Golgi apparatus	0	2	0	0.955827	1	1	1
biological_process	GO:0006368	transcription elongation from RNA polymerase II promoter	0	6	0	0.976307	0.220349	1	1
biological_process	GO:0000028	ribosomal small subunit assembly	0	10	0	0.779651	1	1	1
biological_process	GO:0009186	deoxyribonucleoside diphosphate metabolic process	0	1	0	0.934466	1	1	1
biological_process	GO:0009263	deoxyribonucleotide biosynthetic process	0	3	0	0.873159	1	1	1
biological_process	GO:0001934	positive regulation of protein phosphorylation	0	1	0	0.934466	1	1	1
biological_process	GO:0034551	mitochondrial respiratory chain complex III assembly	0	2	0	0.955827	1	1	1
biological_process	GO:0071028	nuclear mRNA surveillance	0	3	0	0.834502	1	1	1
biological_process	GO:0016075	rRNA catabolic process	0	4	0	0.834502	1	1	1
biological_process	GO:0005975	carbohydrate metabolic process	0	10	0	0.384396	1	1	1
biological_process	GO:0097428	protein maturation by iron-sulfur cluster transfer	0	6	0	0.834502	1	1	1
biological_process	GO:0045039	protein insertion into mitochondrial inner membrane	0	4	0	0.913574	1	1	1
biological_process	GO:0006294	nucleotide-excision repair, preincision complex assembly	0	1	0	0.977668	1	1	1
biological_process	GO:0042351	'de novo' GDP-L-fucose biosynthetic process	0	2	0	0.955827	1	1	1
biological_process	GO:0031087	deadenylation-independent decapping of nuclear-transcribed mRNA	0	2	0	0.955827	1	1	1
biological_process	GO:0006432	phenylalanyl-tRNA aminoacylation	0	4	0	0.913574	1	1	1
biological_process	GO:0006196	AMP catabolic process	0	1	0	0.977668	1	1	1
biological_process	GO:0046033	AMP metabolic process	0	2	0	0.893142	1	1	1
biological_process	GO:0006188	IMP biosynthetic process	0	1	0	0.934466	1	1	1
biological_process	GO:0032264	IMP salvage	0	2	0	0.955827	1	1	1
biological_process	GO:0006611	protein export from nucleus	0	3	0	0.934466	1	1	1
biological_process	GO:0000710	meiotic mismatch repair	0	3	0	0.934466	1	1	1
biological_process	GO:0000712	resolution of meiotic recombination intermediates	0	5	0	0.893142	1	1	1
biological_process	GO:0046907	intracellular transport	0	7	0	0.936946	0.131182	1	1
biological_process	GO:0065003	protein-containing complex assembly	0	6	0	0.679614	0.523357	1	1
biological_process	GO:0048193	Golgi vesicle transport	0	2	0	0.992526	0.0347684	1	1
biological_process	GO:0046854	phosphatidylinositol phosphate biosynthetic process	0	5	0	0.893142	1	1	1
biological_process	GO:0048015	phosphatidylinositol-mediated signaling	0	4	0	0.913574	1	1	1
biological_process	GO:0006323	DNA packaging	0	1	0	0.554311	1	1	1
biological_process	GO:0018279	protein N-linked glycosylation via asparagine	0	3	0	0.934466	1	1	1
biological_process	GO:0018344	protein geranylgeranylation	0	5	0	0.893142	1	1	1
biological_process	GO:0052865	1-deoxy-D-xylulose 5-phosphate biosynthetic process	0	1	0	0.977668	1	1	1
biological_process	GO:0009228	thiamine biosynthetic process	0	5	0	0.893142	1	1	1
biological_process	GO:0034625	fatty acid elongation, monounsaturated fatty acid	0	3	0	0.934466	1	1	1
biological_process	GO:0034626	fatty acid elongation, polyunsaturated fatty acid	0	3	0	0.934466	1	1	1
biological_process	GO:0019367	fatty acid elongation, saturated fatty acid	0	3	0	0.934466	1	1	1
biological_process	GO:0019368	fatty acid elongation, unsaturated fatty acid	0	1	0	0.934466	1	1	1
biological_process	GO:0030148	sphingolipid biosynthetic process	0	4	0	0.797529	1	1	1
biological_process	GO:0042761	very long-chain fatty acid biosynthetic process	0	5	0	0.893142	1	1	1
biological_process	GO:0010501	RNA secondary structure unwinding	0	1	0	0.977668	1	1	1
biological_process	GO:0019941	modification-dependent protein catabolic process	0	6	0	0.267815	0.928066	1	1
biological_process	GO:0030162	regulation of proteolysis	0	1	0	0.834502	1	1	1
biological_process	GO:0006415	translational termination	0	4	0	0.81581	1	1	1
biological_process	GO:0000045	autophagosome assembly	0	12	0	0.728349	1	1	1
biological_process	GO:0061025	membrane fusion	0	3	0	0.987951	0.0851475	1	1
biological_process	GO:0031468	nuclear membrane reassembly	0	1	0	0.977668	1	1	1
biological_process	GO:0002949	tRNA threonylcarbamoyladenosine modification	0	4	0	0.913574	1	1	1
biological_process	GO:0006271	DNA strand elongation involved in DNA replication	0	8	0	0.711997	1	1	1
biological_process	GO:0009190	cyclic nucleotide biosynthetic process	0	4	0	0.873159	1	1	1
biological_process	GO:0036503	ERAD pathway	0	1	0	0.635499	1	1	1
biological_process	GO:0006104	succinyl-CoA metabolic process	0	2	0	0.955827	1	1	1
biological_process	GO:0006099	tricarboxylic acid cycle	0	14	0	0.728349	1	1	1
biological_process	GO:0006488	dolichol-linked oligosaccharide biosynthetic process	0	4	0	0.913574	1	1	1
biological_process	GO:0018002	N-terminal peptidyl-glutamic acid acetylation	0	1	0	0.977668	1	1	1
biological_process	GO:0017198	N-terminal peptidyl-serine acetylation	0	1	0	0.977668	1	1	1
biological_process	GO:0045047	protein targeting to ER	0	6	0	0.665077	1	1	1
biological_process	GO:1902975	mitotic DNA replication initiation	0	6	0	0.873159	1	1	1
biological_process	GO:0018401	peptidyl-proline hydroxylation to 4-hydroxy-L-proline	0	1	0	0.977668	1	1	1
biological_process	GO:0006384	transcription initiation from RNA polymerase III promoter	0	3	0	0.934466	1	1	1
biological_process	GO:0006376	mRNA splice site selection	0	1	0	0.913574	1	1	1
biological_process	GO:0006556	S-adenosylmethionine biosynthetic process	0	1	0	0.977668	1	1	1
biological_process	GO:0071586	CAAX-box protein processing	0	1	0	0.977668	1	1	1
biological_process	GO:0016117	carotenoid biosynthetic process	0	1	0	0.977668	1	1	1
biological_process	GO:0008299	isoprenoid biosynthetic process	0	4	0	0.74507	1	1	1
biological_process	GO:0009451	RNA modification	0	3	0	0.433795	0.854548	1	1
biological_process	GO:0006048	UDP-N-acetylglucosamine biosynthetic process	0	3	0	0.934466	1	1	1
biological_process	GO:0006047	UDP-N-acetylglucosamine metabolic process	0	2	0	0.913574	1	1	1
biological_process	GO:0006616	SRP-dependent cotranslational protein targeting to membrane, translocation	0	3	0	0.934466	1	1	1
biological_process	GO:0031123	RNA 3'-end processing	0	5	0	0.82496	0.538268	1	1
biological_process	GO:0000350	generation of catalytic spliceosome for second transesterification step	0	2	0	0.955827	1	1	1
biological_process	GO:0009142	nucleoside triphosphate biosynthetic process	0	1	0	0.680369	1	1	1
biological_process	GO:0000495	box H/ACA RNA 3'-end processing	0	1	0	0.977668	1	1	1
biological_process	GO:1990481	mRNA pseudouridine synthesis	0	5	0	0.893142	1	1	1
biological_process	GO:0031118	rRNA pseudouridine synthesis	0	3	0	0.853615	1	1	1
biological_process	GO:0031120	snRNA pseudouridine synthesis	0	3	0	0.934466	1	1	1
biological_process	GO:0019430	removal of superoxide radicals	0	1	0	0.977668	1	1	1
biological_process	GO:0030030	cell projection organization	0	1	0	0.762168	1	1	1
biological_process	GO:0006089	lactate metabolic process	0	1	0	0.934466	1	1	1
biological_process	GO:0006090	pyruvate metabolic process	0	2	0	0.554311	1	1	1
biological_process	GO:0006998	nuclear envelope organization	0	2	0	0.913574	1	1	1
biological_process	GO:0031204	posttranslational protein targeting to membrane, translocation	0	6	0	0.873159	1	1	1
biological_process	GO:0001731	formation of translation preinitiation complex	0	6	0	0.873159	1	1	1
biological_process	GO:0080163	regulation of protein serine/threonine phosphatase activity	0	2	0	0.955827	1	1	1
biological_process	GO:0006869	lipid transport	0	2	0	0.996022	0.0427257	1	1
biological_process	GO:0006754	ATP biosynthetic process	0	1	0	0.779651	1	1	1
biological_process	GO:0006360	transcription by RNA polymerase I	0	2	0	0.934466	1	1	1
biological_process	GO:0000165	MAPK cascade	0	1	0	0.955827	1	1	1
biological_process	GO:0034080	CENP-A containing chromatin assembly	0	1	0	0.977668	1	1	1
biological_process	GO:0006335	DNA replication-dependent chromatin assembly	0	3	0	0.934466	1	1	1
biological_process	GO:0031297	replication fork processing	0	3	0	0.913574	1	1	1
biological_process	GO:0048478	replication fork protection	0	2	0	0.955827	1	1	1
biological_process	GO:0140042	lipid droplet formation	0	1	0	0.977668	1	1	1
biological_process	GO:0009305	protein biotinylation	0	2	0	0.955827	1	1	1
biological_process	GO:0015909	long-chain fatty acid transport	0	2	0	0.955827	1	1	1
biological_process	GO:0000256	allantoin catabolic process	0	2	0	0.955827	1	1	1
biological_process	GO:0002099	tRNA wobble guanine modification	0	2	0	0.955827	1	1	1
biological_process	GO:0006264	mitochondrial DNA replication	0	2	0	0.955827	1	1	1
biological_process	GO:0051096	positive regulation of helicase activity	0	1	0	0.977668	1	1	1
biological_process	GO:0032049	cardiolipin biosynthetic process	0	1	0	0.977668	1	1	1
biological_process	GO:0006072	glycerol-3-phosphate metabolic process	0	4	0	0.893142	1	1	1
biological_process	GO:0006655	phosphatidylglycerol biosynthetic process	0	1	0	0.977668	1	1	1
biological_process	GO:0006438	valyl-tRNA aminoacylation	0	2	0	0.955827	1	1	1
biological_process	GO:0046513	ceramide biosynthetic process	0	6	0	0.873159	1	1	1
biological_process	GO:0046512	sphingosine biosynthetic process	0	1	0	0.977668	1	1	1
biological_process	GO:0000963	mitochondrial RNA processing	0	14	0	0.680369	1	1	1
biological_process	GO:0044528	regulation of mitochondrial mRNA stability	0	14	0	0.728349	1	1	1
biological_process	GO:0010608	posttranscriptional regulation of gene expression	0	3	0	0.927992	0.210114	1	1
biological_process	GO:0043487	regulation of RNA stability	0	1	0	0.848792	0.505485	1	1
biological_process	GO:0009229	thiamine diphosphate biosynthetic process	0	2	0	0.955827	1	1	1
biological_process	GO:0006772	thiamine metabolic process	0	1	0	0.873159	1	1	1
biological_process	GO:0032781	positive regulation of ATP-dependent activity	0	2	0	0.934466	1	1	1
biological_process	GO:0032958	inositol phosphate biosynthetic process	0	4	0	0.913574	1	1	1
biological_process	GO:0044804	autophagy of nucleus	0	6	0	0.81581	1	1	1
biological_process	GO:0006501	C-terminal protein lipidation	0	3	0	0.934466	1	1	1
biological_process	GO:0006421	asparaginyl-tRNA aminoacylation	0	2	0	0.955827	1	1	1
biological_process	GO:0023051	regulation of signaling	0	1	0	0.976307	0.220349	1	1
biological_process	GO:0070525	tRNA threonylcarbamoyladenosine metabolic process	0	1	0	0.873159	1	1	1
biological_process	GO:0042147	retrograde transport, endosome to Golgi	0	9	0	0.81581	1	1	1
biological_process	GO:0007010	cytoskeleton organization	0	7	0	0.517542	0.807683	1	1
biological_process	GO:0006430	lysyl-tRNA aminoacylation	0	2	0	0.955827	1	1	1
biological_process	GO:0006370	7-methylguanosine mRNA capping	0	3	0	0.934466	1	1	1
biological_process	GO:0097309	cap1 mRNA methylation	0	1	0	0.977668	1	1	1
biological_process	GO:0042776	mitochondrial ATP synthesis coupled proton transport	0	3	0	0.934466	1	1	1
biological_process	GO:0034227	tRNA thio-modification	0	1	0	0.934466	1	1	1
biological_process	GO:0002098	tRNA wobble uridine modification	0	4	0	0.853615	1	1	1
biological_process	GO:0051262	protein tetramerization	0	2	0	0.913574	1	1	1
biological_process	GO:0010970	transport along microtubule	0	1	0	0.955827	1	1	1
biological_process	GO:0000288	nuclear-transcribed mRNA catabolic process, deadenylation-dependent decay	0	3	0	0.74507	1	1	1
biological_process	GO:0006265	DNA topological change	0	5	0	0.893142	1	1	1
biological_process	GO:0031990	mRNA export from nucleus in response to heat stress	0	1	0	0.977668	1	1	1
biological_process	GO:0045948	positive regulation of translational initiation	0	2	0	0.955827	1	1	1
biological_process	GO:0034402	recruitment of 3'-end processing factors to RNA polymerase II holoenzyme complex	0	2	0	0.955827	1	1	1
biological_process	GO:0002100	tRNA wobble adenosine to inosine editing	0	1	0	0.977668	1	1	1
biological_process	GO:0015718	monocarboxylic acid transport	0	2	0	0.893142	1	1	1
biological_process	GO:0000956	nuclear-transcribed mRNA catabolic process	0	6	0	0.832976	0.527585	1	1
biological_process	GO:0006855	xenobiotic transmembrane transport	0	2	0	0.955827	1	1	1
biological_process	GO:0016973	poly(A)+ mRNA export from nucleus	0	5	0	0.893142	1	1	1
biological_process	GO:0000973	posttranscriptional tethering of RNA polymerase II gene DNA at nuclear periphery	0	1	0	0.977668	1	1	1
biological_process	GO:0016574	histone ubiquitination	0	2	0	0.934466	1	1	1
biological_process	GO:0001680	tRNA 3'-terminal CCA addition	0	1	0	0.977668	1	1	1
biological_process	GO:0007052	mitotic spindle organization	0	6	0	0.81581	1	1	1
biological_process	GO:0032465	regulation of cytokinesis	0	4	0	0.913574	1	1	1
biological_process	GO:0006301	postreplication repair	0	5	0	0.779651	1	1	1
biological_process	GO:0003352	regulation of cilium movement	0	3	0	0.913574	1	1	1
biological_process	GO:0006469	negative regulation of protein kinase activity	0	1	0	0.934466	1	1	1
biological_process	GO:0016311	dephosphorylation	0	3	0	0.808749	0.558927	1	1
biological_process	GO:0006887	exocytosis	0	3	0	0.81581	1	1	1
biological_process	GO:0006261	DNA-dependent DNA replication	0	12	0	0.905387	0.299483	1	1
biological_process	GO:0006282	regulation of DNA repair	0	1	0	0.934466	1	1	1
biological_process	GO:0042797	tRNA transcription by RNA polymerase III	0	1	0	0.977668	1	1	1
biological_process	GO:0015966	diadenosine tetraphosphate biosynthetic process	0	1	0	0.977668	1	1	1
biological_process	GO:0071456	cellular response to hypoxia	0	1	0	0.977668	1	1	1
biological_process	GO:1903298	negative regulation of hypoxia-induced intrinsic apoptotic signaling pathway	0	1	0	0.977668	1	1	1
biological_process	GO:0018230	peptidyl-L-cysteine S-palmitoylation	0	11	0	0.779651	1	1	1
biological_process	GO:0006203	dGTP catabolic process	0	1	0	0.977668	1	1	1
biological_process	GO:0002720	positive regulation of cytokine production involved in immune response	0	1	0	0.977668	1	1	1
biological_process	GO:0006359	regulation of transcription by RNA polymerase III	0	1	0	0.955827	1	1	1
biological_process	GO:0006607	NLS-bearing protein import into nucleus	0	3	0	0.934466	1	1	1
biological_process	GO:0006913	nucleocytoplasmic transport	0	3	0	0.840922	0.516659	1	1
biological_process	GO:0006878	cellular copper ion homeostasis	0	3	0	0.934466	1	1	1
biological_process	GO:0033617	mitochondrial cytochrome c oxidase assembly	0	4	0	0.913574	1	1	1
biological_process	GO:0071218	cellular response to misfolded protein	0	2	0	0.853615	1	1	1
biological_process	GO:1901663	quinone biosynthetic process	0	1	0	0.853615	1	1	1
biological_process	GO:0045333	cellular respiration	0	2	0	0.421323	1	1	1
biological_process	GO:0019408	dolichol biosynthetic process	0	2	0	0.955827	1	1	1
biological_process	GO:0016095	polyprenol catabolic process	0	1	0	0.977668	1	1	1
biological_process	GO:0043039	tRNA aminoacylation	0	1	0	0.767458	0.606682	1	1
biological_process	GO:0006437	tyrosyl-tRNA aminoacylation	0	2	0	0.955827	1	1	1
biological_process	GO:0000492	box C/D snoRNP assembly	0	6	0	0.873159	1	1	1
biological_process	GO:0016584	nucleosome positioning	0	1	0	0.977668	1	1	1
biological_process	GO:1903775	regulation of DNA double-strand break processing	0	1	0	0.977668	1	1	1
biological_process	GO:2001173	regulation of histone H2B conserved C-terminal lysine ubiquitination	0	1	0	0.977668	1	1	1
biological_process	GO:0090309	positive regulation of DNA methylation-dependent heterochromatin assembly	0	1	0	0.977668	1	1	1
biological_process	GO:0006401	RNA catabolic process	0	6	0	0.846145	0.397879	1	1
biological_process	GO:0018027	peptidyl-lysine dimethylation	0	1	0	0.977668	1	1	1
biological_process	GO:0018026	peptidyl-lysine monomethylation	0	2	0	0.955827	1	1	1
biological_process	GO:0019432	triglyceride biosynthetic process	0	1	0	0.977668	1	1	1
biological_process	GO:0006086	acetyl-CoA biosynthetic process from pyruvate	0	3	0	0.934466	1	1	1
biological_process	GO:0045862	positive regulation of proteolysis	0	1	0	0.893142	1	1	1
biological_process	GO:0006515	protein quality control for misfolded or incompletely synthesized proteins	0	3	0	0.834502	1	1	1
biological_process	GO:0006004	fucose metabolic process	0	2	0	0.955827	1	1	1
biological_process	GO:0050790	regulation of catalytic activity	0	3	0	0.451286	1	1	1
biological_process	GO:0046168	glycerol-3-phosphate catabolic process	0	2	0	0.955827	1	1	1
biological_process	GO:0006116	NADH oxidation	0	3	0	0.913574	1	1	1
biological_process	GO:1904812	rRNA acetylation involved in maturation of SSU-rRNA	0	1	0	0.977668	1	1	1
biological_process	GO:0051391	tRNA acetylation	0	1	0	0.977668	1	1	1
biological_process	GO:0099041	vesicle tethering to Golgi	0	1	0	0.977668	1	1	1
biological_process	GO:0035970	peptidyl-threonine dephosphorylation	0	1	0	0.977668	1	1	1
biological_process	GO:0090141	positive regulation of mitochondrial fission	0	1	0	0.977668	1	1	1
biological_process	GO:0006471	protein ADP-ribosylation	0	2	0	0.955827	1	1	1
biological_process	GO:1903292	protein localization to Golgi membrane	0	1	0	0.977668	1	1	1
biological_process	GO:0045595	regulation of cell differentiation	0	1	0	0.955827	1	1	1
biological_process	GO:0045903	positive regulation of translational fidelity	0	2	0	0.955827	1	1	1
biological_process	GO:0018142	protein-DNA covalent cross-linking	0	2	0	0.955827	1	1	1
biological_process	GO:0044179	hemolysis in another organism	0	1	0	0.977668	1	1	1
biological_process	GO:0007029	endoplasmic reticulum organization	0	2	0	0.853615	1	1	1
biological_process	GO:0006071	glycerol metabolic process	0	1	0	0.934466	1	1	1
biological_process	GO:0046167	glycerol-3-phosphate biosynthetic process	0	1	0	0.977668	1	1	1
biological_process	GO:0016310	phosphorylation	0	2	0	0.233593	0.940465	0.999	1
biological_process	GO:0006641	triglyceride metabolic process	0	1	0	0.934466	1	1	1
biological_process	GO:0034453	microtubule anchoring	0	1	0	0.977668	1	1	1
biological_process	GO:0018345	protein palmitoylation	0	1	0	0.762168	1	1	1
biological_process	GO:0009443	pyridoxal 5'-phosphate salvage	0	1	0	0.977668	1	1	1
biological_process	GO:0006103	2-oxoglutarate metabolic process	0	2	0	0.955827	1	1	1
biological_process	GO:0033512	L-lysine catabolic process to acetyl-CoA via saccharopine	0	1	0	0.977668	1	1	1
biological_process	GO:0044255	cellular lipid metabolic process	0	2	0	0.0736521	1	0.865	1
biological_process	GO:0006546	glycine catabolic process	0	1	0	0.934466	1	1	1
biological_process	GO:0019464	glycine decarboxylation via glycine cleavage system	0	3	0	0.934466	1	1	1
biological_process	GO:0044571	[2Fe-2S] cluster assembly	0	2	0	0.955827	1	1	1
biological_process	GO:0006474	N-terminal protein amino acid acetylation	0	1	0	0.873159	1	1	1
biological_process	GO:0000455	enzyme-directed rRNA pseudouridine synthesis	0	3	0	0.934466	1	1	1
biological_process	GO:0030100	regulation of endocytosis	0	1	0	0.977668	1	1	1
biological_process	GO:0006850	mitochondrial pyruvate transmembrane transport	0	2	0	0.955827	1	1	1
biological_process	GO:0019243	methylglyoxal catabolic process to D-lactate via S-lactoyl-glutathione	0	2	0	0.955827	1	1	1
biological_process	GO:0009438	methylglyoxal metabolic process	0	1	0	0.955827	1	1	1
biological_process	GO:0015742	alpha-ketoglutarate transport	0	2	0	0.955827	1	1	1
biological_process	GO:0006843	mitochondrial citrate transmembrane transport	0	1	0	0.977668	1	1	1
biological_process	GO:0048026	positive regulation of mRNA splicing, via spliceosome	0	1	0	0.977668	1	1	1
biological_process	GO:0043065	positive regulation of apoptotic process	0	1	0	0.977668	1	1	1
biological_process	GO:0006312	mitotic recombination	0	3	0	0.853615	1	1	1
biological_process	GO:0006296	nucleotide-excision repair, DNA incision, 5'-to lesion	0	3	0	0.934466	1	1	1
biological_process	GO:0070914	UV-damage excision repair	0	2	0	0.955827	1	1	1
biological_process	GO:0035435	phosphate ion transmembrane transport	0	2	0	0.955827	1	1	1
biological_process	GO:0006817	phosphate ion transport	0	2	0	0.934466	1	1	1
biological_process	GO:0042176	regulation of protein catabolic process	0	3	0	0.984041	0.18419	1	1
biological_process	GO:2001020	regulation of response to DNA damage stimulus	0	1	0	0.913574	1	1	1
biological_process	GO:0009060	aerobic respiration	0	3	0	0.483341	1	1	1
biological_process	GO:0006123	mitochondrial electron transport, cytochrome c to oxygen	0	6	0	0.873159	1	1	1
biological_process	GO:0070979	protein K11-linked ubiquitination	0	2	0	0.955827	1	1	1
biological_process	GO:0071947	protein deubiquitination involved in ubiquitin-dependent protein catabolic process	0	1	0	0.977668	1	1	1
biological_process	GO:0034975	protein folding in endoplasmic reticulum	0	1	0	0.977668	1	1	1
biological_process	GO:0006820	anion transport	0	1	0	0.711997	1	1	1
biological_process	GO:0036265	RNA (guanine-N7)-methylation	0	1	0	0.913574	1	1	1
biological_process	GO:0010032	meiotic chromosome condensation	0	3	0	0.934466	1	1	1
biological_process	GO:0051973	positive regulation of telomerase activity	0	2	0	0.955827	1	1	1
biological_process	GO:0006486	protein glycosylation	0	7	0	0.650122	1	1	1
biological_process	GO:0042773	ATP synthesis coupled electron transport	0	1	0	0.728349	1	1	1
biological_process	GO:0071044	histone mRNA catabolic process	0	1	0	0.977668	1	1	1
biological_process	GO:0071040	nuclear polyadenylation-dependent antisense transcript catabolic process	0	1	0	0.977668	1	1	1
biological_process	GO:0071039	nuclear polyadenylation-dependent CUT catabolic process	0	1	0	0.977668	1	1	1
biological_process	GO:0071036	nuclear polyadenylation-dependent snoRNA catabolic process	0	1	0	0.977668	1	1	1
biological_process	GO:0071037	nuclear polyadenylation-dependent snRNA catabolic process	0	1	0	0.977668	1	1	1
biological_process	GO:0016024	CDP-diacylglycerol biosynthetic process	0	1	0	0.977668	1	1	1
biological_process	GO:0008654	phospholipid biosynthetic process	0	4	0	0.350656	1	1	1
biological_process	GO:0051645	Golgi localization	0	1	0	0.977668	1	1	1
biological_process	GO:1905037	autophagosome organization	0	1	0	0.711997	1	1	1
biological_process	GO:0007338	single fertilization	0	1	0	0.977668	1	1	1
biological_process	GO:0006574	valine catabolic process	0	1	0	0.977668	1	1	1
biological_process	GO:0000447	endonucleolytic cleavage in ITS1 to separate SSU-rRNA from 5.8S rRNA and LSU-rRNA from tricistronic rRNA transcript (SSU-rRNA, 5.8S rRNA, LSU-rRNA)	0	5	0	0.893142	1	1	1
biological_process	GO:0045910	negative regulation of DNA recombination	0	4	0	0.913574	1	1	1
biological_process	GO:1904430	negative regulation of t-circle formation	0	1	0	0.977668	1	1	1
biological_process	GO:0010569	regulation of double-strand break repair via homologous recombination	0	1	0	0.977668	1	1	1
biological_process	GO:0090657	telomeric loop disassembly	0	1	0	0.977668	1	1	1
biological_process	GO:0045736	negative regulation of cyclin-dependent protein serine/threonine kinase activity	0	2	0	0.955827	1	1	1
biological_process	GO:0015937	coenzyme A biosynthetic process	0	6	0	0.873159	1	1	1
biological_process	GO:0006425	glutaminyl-tRNA aminoacylation	0	1	0	0.977668	1	1	1
biological_process	GO:0016052	carbohydrate catabolic process	0	1	0	0.650122	1	1	1
biological_process	GO:0009264	deoxyribonucleotide catabolic process	0	1	0	0.934466	1	1	1
biological_process	GO:0046386	deoxyribose phosphate catabolic process	0	1	0	0.934466	1	1	1
biological_process	GO:0070651	nonfunctional rRNA decay	0	1	0	0.977668	1	1	1
biological_process	GO:0000280	nuclear division	0	1	0	0.792339	0.578677	1	1
biological_process	GO:0070966	nuclear-transcribed mRNA catabolic process, no-go decay	0	1	0	0.977668	1	1	1
biological_process	GO:0070481	nuclear-transcribed mRNA catabolic process, non-stop decay	0	1	0	0.977668	1	1	1
biological_process	GO:0071025	RNA surveillance	0	1	0	0.81581	1	1	1
biological_process	GO:0007186	G protein-coupled receptor signaling pathway	0	3	0	0.873159	1	1	1
biological_process	GO:0019236	response to pheromone	0	2	0	0.955827	1	1	1
biological_process	GO:0006784	heme A biosynthetic process	0	1	0	0.977668	1	1	1
biological_process	GO:0006336	DNA replication-independent chromatin assembly	0	2	0	0.934466	1	1	1
biological_process	GO:0051017	actin filament bundle assembly	0	1	0	0.977668	1	1	1
biological_process	GO:0046475	glycerophospholipid catabolic process	0	1	0	0.977668	1	1	1
biological_process	GO:0031573	mitotic intra-S DNA damage checkpoint signaling	0	2	0	0.955827	1	1	1
biological_process	GO:0043983	histone H4-K12 acetylation	0	2	0	0.955827	1	1	1
biological_process	GO:0043984	histone H4-K16 acetylation	0	1	0	0.977668	1	1	1
biological_process	GO:0043981	histone H4-K5 acetylation	0	2	0	0.955827	1	1	1
biological_process	GO:0043982	histone H4-K8 acetylation	0	2	0	0.955827	1	1	1
biological_process	GO:0002188	translation reinitiation	0	2	0	0.955827	1	1	1
biological_process	GO:0009083	branched-chain amino acid catabolic process	0	2	0	0.955827	1	1	1
biological_process	GO:0015977	carbon fixation	0	2	0	0.955827	1	1	1
biological_process	GO:1990116	ribosome-associated ubiquitin-dependent protein catabolic process	0	2	0	0.955827	1	1	1
biological_process	GO:0006497	protein lipidation	0	1	0	0.441073	1	1	1
biological_process	GO:0051279	regulation of release of sequestered calcium ion into cytosol	0	1	0	0.977668	1	1	1
biological_process	GO:0017148	negative regulation of translation	0	5	0	0.650122	1	1	1
biological_process	GO:0006226	dUMP biosynthetic process	0	1	0	0.977668	1	1	1
biological_process	GO:0046081	dUTP catabolic process	0	1	0	0.977668	1	1	1
biological_process	GO:0070478	nuclear-transcribed mRNA catabolic process, 3'-5' exonucleolytic nonsense-mediated decay	0	1	0	0.977668	1	1	1
biological_process	GO:0044773	mitotic DNA damage checkpoint signaling	0	1	0	0.893142	1	1	1
biological_process	GO:0019673	GDP-mannose metabolic process	0	1	0	0.913574	1	1	1
biological_process	GO:0046656	folic acid biosynthetic process	0	2	0	0.955827	1	1	1
biological_process	GO:0008153	para-aminobenzoic acid biosynthetic process	0	1	0	0.977668	1	1	1
biological_process	GO:0007205	protein kinase C-activating G protein-coupled receptor signaling pathway	0	2	0	0.955827	1	1	1
biological_process	GO:0019932	second-messenger-mediated signaling	0	1	0	0.913574	1	1	1
biological_process	GO:0000480	endonucleolytic cleavage in 5'-ETS of tricistronic rRNA transcript (SSU-rRNA, 5.8S rRNA, LSU-rRNA)	0	4	0	0.913574	1	1	1
biological_process	GO:0000472	endonucleolytic cleavage to generate mature 5'-end of SSU-rRNA from (SSU-rRNA, 5.8S rRNA, LSU-rRNA)	0	4	0	0.913574	1	1	1
biological_process	GO:0008612	peptidyl-lysine modification to peptidyl-hypusine	0	2	0	0.955827	1	1	1
biological_process	GO:0006285	base-excision repair, AP site formation	0	2	0	0.934466	1	1	1
biological_process	GO:0006542	glutamine biosynthetic process	0	1	0	0.977668	1	1	1
biological_process	GO:0000291	nuclear-transcribed mRNA catabolic process, exonucleolytic	0	1	0	0.834502	1	1	1
biological_process	GO:0060213	positive regulation of nuclear-transcribed mRNA poly(A) tail shortening	0	1	0	0.977668	1	1	1
biological_process	GO:0034462	small-subunit processome assembly	0	1	0	0.977668	1	1	1
biological_process	GO:0036092	phosphatidylinositol-3-phosphate biosynthetic process	0	1	0	0.977668	1	1	1
biological_process	GO:0009749	response to glucose	0	2	0	0.955827	1	1	1
biological_process	GO:0000965	mitochondrial RNA 3'-end processing	0	1	0	0.977668	1	1	1
biological_process	GO:0018008	N-terminal peptidyl-glycine N-myristoylation	0	1	0	0.977668	1	1	1
biological_process	GO:0018343	protein farnesylation	0	3	0	0.934466	1	1	1
biological_process	GO:0043087	regulation of GTPase activity	0	2	0	0.81581	1	1	1
biological_process	GO:0006398	mRNA 3'-end processing by stem-loop binding and cleavage	0	4	0	0.913574	1	1	1
biological_process	GO:0007129	homologous chromosome pairing at meiosis	0	1	0	0.977668	1	1	1
biological_process	GO:0000709	meiotic joint molecule formation	0	1	0	0.977668	1	1	1
biological_process	GO:0010774	meiotic strand invasion involved in reciprocal meiotic recombination	0	1	0	0.977668	1	1	1
biological_process	GO:0090630	activation of GTPase activity	0	7	0	0.853615	1	1	1
biological_process	GO:0006816	calcium ion transport	0	2	0	0.893142	1	1	1
biological_process	GO:0032238	adenosine transport	0	1	0	0.977668	1	1	1
biological_process	GO:0006863	purine nucleobase transport	0	2	0	0.955827	1	1	1
biological_process	GO:0010950	positive regulation of endopeptidase activity	0	1	0	0.977668	1	1	1
biological_process	GO:2000045	regulation of G1/S transition of mitotic cell cycle	0	1	0	0.977668	1	1	1
biological_process	GO:0033962	P-body assembly	0	4	0	0.913574	1	1	1
biological_process	GO:0034063	stress granule assembly	0	4	0	0.913574	1	1	1
biological_process	GO:0006422	aspartyl-tRNA aminoacylation	0	2	0	0.955827	1	1	1
biological_process	GO:0040031	snRNA modification	0	1	0	0.913574	1	1	1
biological_process	GO:0000730	DNA recombinase assembly	0	2	0	0.955827	1	1	1
biological_process	GO:0042148	strand invasion	0	2	0	0.934466	1	1	1
biological_process	GO:0006862	nucleotide transport	0	1	0	0.934466	1	1	1
biological_process	GO:0000494	box C/D RNA 3'-end processing	0	2	0	0.955827	1	1	1
biological_process	GO:1990258	histone glutamine methylation	0	2	0	0.955827	1	1	1
biological_process	GO:0031167	rRNA methylation	0	6	0	0.650122	1	1	1
biological_process	GO:0046856	phosphatidylinositol dephosphorylation	0	4	0	0.913574	1	1	1
biological_process	GO:0042274	ribosomal small subunit biogenesis	0	3	0	0.384396	1	1	1
biological_process	GO:0000056	ribosomal small subunit export from nucleus	0	3	0	0.934466	1	1	1
biological_process	GO:0051052	regulation of DNA metabolic process	0	1	0	0.762168	1	1	1
biological_process	GO:0031507	heterochromatin assembly	0	3	0	0.913574	1	1	1
biological_process	GO:0042766	nucleosome mobilization	0	1	0	0.977668	1	1	1
biological_process	GO:0016480	negative regulation of transcription by RNA polymerase III	0	1	0	0.977668	1	1	1
biological_process	GO:0006617	SRP-dependent cotranslational protein targeting to membrane, signal sequence recognition	0	1	0	0.977668	1	1	1
biological_process	GO:0035437	maintenance of protein localization in endoplasmic reticulum	0	1	0	0.913574	1	1	1
biological_process	GO:0018095	protein polyglutamylation	0	3	0	0.934466	1	1	1
biological_process	GO:0035082	axoneme assembly	0	3	0	0.797529	1	1	1
biological_process	GO:0032509	endosome transport via multivesicular body sorting pathway	0	2	0	0.893142	1	1	1
biological_process	GO:0090158	endoplasmic reticulum membrane organization	0	1	0	0.955827	1	1	1
biological_process	GO:0061817	endoplasmic reticulum-plasma membrane tethering	0	1	0	0.977668	1	1	1
biological_process	GO:0045003	double-strand break repair via synthesis-dependent strand annealing	0	2	0	0.913574	1	1	1
biological_process	GO:0019216	regulation of lipid metabolic process	0	1	0	0.913574	1	1	1
biological_process	GO:0006435	threonyl-tRNA aminoacylation	0	1	0	0.977668	1	1	1
biological_process	GO:0042542	response to hydrogen peroxide	0	3	0	0.934466	1	1	1
biological_process	GO:0009651	response to salt stress	0	3	0	0.934466	1	1	1
biological_process	GO:0030522	intracellular receptor signaling pathway	0	3	0	0.934466	1	1	1
biological_process	GO:0018063	cytochrome c-heme linkage	0	2	0	0.955827	1	1	1
biological_process	GO:0006419	alanyl-tRNA aminoacylation	0	1	0	0.977668	1	1	1
biological_process	GO:0070143	mitochondrial alanyl-tRNA aminoacylation	0	1	0	0.977668	1	1	1
biological_process	GO:1904825	protein localization to microtubule plus-end	0	1	0	0.977668	1	1	1
biological_process	GO:0031110	regulation of microtubule polymerization or depolymerization	0	1	0	0.955827	1	1	1
biological_process	GO:0007059	chromosome segregation	0	5	0	0.82496	0.538268	1	1
biological_process	GO:0006306	DNA methylation	0	1	0	0.977668	1	1	1
biological_process	GO:0006481	C-terminal protein methylation	0	1	0	0.977668	1	1	1
biological_process	GO:0048250	iron import into the mitochondrion	0	1	0	0.977668	1	1	1
biological_process	GO:0006829	zinc ion transport	0	1	0	0.934466	1	1	1
biological_process	GO:0043968	histone H2A acetylation	0	3	0	0.934466	1	1	1
biological_process	GO:0007584	response to nutrient	0	1	0	0.977668	1	1	1
biological_process	GO:0006995	cellular response to nitrogen starvation	0	3	0	0.934466	1	1	1
biological_process	GO:0044805	late nucleophagy	0	3	0	0.934466	1	1	1
biological_process	GO:0034727	piecemeal microautophagy of the nucleus	0	3	0	0.934466	1	1	1
biological_process	GO:0015917	aminophospholipid transport	0	1	0	0.977668	1	1	1
biological_process	GO:0006635	fatty acid beta-oxidation	0	2	0	0.955827	1	1	1
biological_process	GO:0097720	calcineurin-mediated signaling	0	1	0	0.977668	1	1	1
biological_process	GO:0042789	mRNA transcription by RNA polymerase II	0	1	0	0.977668	1	1	1
biological_process	GO:0034728	nucleosome organization	0	1	0	0.635499	1	1	1
biological_process	GO:0032968	positive regulation of transcription elongation from RNA polymerase II promoter	0	4	0	0.913574	1	1	1
biological_process	GO:0035600	tRNA methylthiolation	0	1	0	0.977668	1	1	1
biological_process	GO:0006644	phospholipid metabolic process	0	3	0	0.285025	1	1	1
biological_process	GO:0034314	Arp2/3 complex-mediated actin nucleation	0	2	0	0.955827	1	1	1
biological_process	GO:0030833	regulation of actin filament polymerization	0	1	0	0.893142	1	1	1
biological_process	GO:0051315	attachment of mitotic spindle microtubules to kinetochore	0	2	0	0.955827	1	1	1
biological_process	GO:0046323	glucose import	0	2	0	0.955827	1	1	1
biological_process	GO:0006513	protein monoubiquitination	0	1	0	0.977668	1	1	1
biological_process	GO:0006388	tRNA splicing, via endonucleolytic cleavage and ligation	0	3	0	0.893142	1	1	1
biological_process	GO:0001193	maintenance of transcriptional fidelity during DNA-templated transcription elongation from RNA polymerase II promoter	0	1	0	0.977668	1	1	1
biological_process	GO:0006283	transcription-coupled nucleotide-excision repair	0	1	0	0.977668	1	1	1
biological_process	GO:0018364	peptidyl-glutamine methylation	0	1	0	0.934466	1	1	1
biological_process	GO:0001514	selenocysteine incorporation	0	3	0	0.934466	1	1	1
biological_process	GO:0043170	macromolecule metabolic process	0	1	0	0.053176	0.969874	0.666	1
biological_process	GO:0006807	nitrogen compound metabolic process	0	2	0	0.0136228	0.993277	0.214	1
biological_process	GO:0044238	primary metabolic process	0	1	0	0.00226229	0.999043	0.038	1
biological_process	GO:1905775	negative regulation of DNA helicase activity	0	1	0	0.977668	1	1	1
biological_process	GO:0036297	interstrand cross-link repair	0	3	0	0.893142	1	1	1
biological_process	GO:0043570	maintenance of DNA repeat elements	0	3	0	0.934466	1	1	1
biological_process	GO:0006290	pyrimidine dimer repair	0	1	0	0.955827	1	1	1
biological_process	GO:0071108	protein K48-linked deubiquitination	0	1	0	0.977668	1	1	1
biological_process	GO:0071786	endoplasmic reticulum tubular network organization	0	1	0	0.977668	1	1	1
biological_process	GO:0016571	histone methylation	0	1	0	0.967344	0.25493	1	1
biological_process	GO:0016094	polyprenol biosynthetic process	0	1	0	0.955827	1	1	1
biological_process	GO:0070863	positive regulation of protein exit from endoplasmic reticulum	0	1	0	0.977668	1	1	1
biological_process	GO:0003400	regulation of COPII vesicle coating	0	2	0	0.955827	1	1	1
biological_process	GO:0009086	methionine biosynthetic process	0	1	0	0.977668	1	1	1
biological_process	GO:0033528	S-methylmethionine cycle	0	1	0	0.977668	1	1	1
biological_process	GO:0006538	glutamate catabolic process	0	2	0	0.955827	1	1	1
biological_process	GO:0000105	histidine biosynthetic process	0	1	0	0.977668	1	1	1
biological_process	GO:0009116	nucleoside metabolic process	0	1	0	0.834502	1	1	1
biological_process	GO:0010506	regulation of autophagy	0	1	0	0.934466	1	1	1
biological_process	GO:0000290	deadenylation-dependent decapping of nuclear-transcribed mRNA	0	3	0	0.934466	1	1	1
biological_process	GO:0009987	cellular process	0	1	0	0.856236	0.282536	1	1
biological_process	GO:0000725	recombinational repair	0	2	0	0.971992	0.143422	1	1
biological_process	GO:0046839	phospholipid dephosphorylation	0	1	0	0.893142	1	1	1
biological_process	GO:0009742	brassinosteroid mediated signaling pathway	0	1	0	0.977668	1	1	1
biological_process	GO:0006101	citrate metabolic process	0	2	0	0.955827	1	1	1
biological_process	GO:0006447	regulation of translational initiation by iron	0	1	0	0.977668	1	1	1
biological_process	GO:0006091	generation of precursor metabolites and energy	0	2	0	0.242474	1	1	1
biological_process	GO:0006021	inositol biosynthetic process	0	1	0	0.977668	1	1	1
biological_process	GO:0006287	base-excision repair, gap-filling	0	2	0	0.955827	1	1	1
biological_process	GO:0045004	DNA replication proofreading	0	2	0	0.955827	1	1	1
biological_process	GO:0006297	nucleotide-excision repair, DNA gap filling	0	2	0	0.955827	1	1	1
biological_process	GO:0140021	mitochondrial ADP transmembrane transport	0	2	0	0.955827	1	1	1
biological_process	GO:1990544	mitochondrial ATP transmembrane transport	0	2	0	0.955827	1	1	1
biological_process	GO:0030497	fatty acid elongation	0	1	0	0.913574	1	1	1
biological_process	GO:0090160	Golgi to lysosome transport	0	1	0	0.977668	1	1	1
biological_process	GO:0006605	protein targeting	0	2	0	0.963215	0.132932	1	1
biological_process	GO:0090071	negative regulation of ribosome biogenesis	0	1	0	0.977668	1	1	1
biological_process	GO:0042407	cristae formation	0	1	0	0.977668	1	1	1
biological_process	GO:0070899	mitochondrial tRNA wobble uridine modification	0	1	0	0.977668	1	1	1
biological_process	GO:0006761	dihydrofolate biosynthetic process	0	1	0	0.977668	1	1	1
biological_process	GO:0110051	metabolite repair	0	1	0	0.977668	1	1	1
biological_process	GO:0046496	nicotinamide nucleotide metabolic process	0	1	0	0.934466	1	1	1
biological_process	GO:0033674	positive regulation of kinase activity	0	2	0	0.913574	1	1	1
biological_process	GO:0006782	protoporphyrinogen IX biosynthetic process	0	5	0	0.873159	1	1	1
biological_process	GO:0016926	protein desumoylation	0	1	0	0.977668	1	1	1
biological_process	GO:0072334	UDP-galactose transmembrane transport	0	1	0	0.977668	1	1	1
biological_process	GO:0007031	peroxisome organization	0	1	0	0.99855	0.065534	1	1
biological_process	GO:0030261	chromosome condensation	0	1	0	0.834502	1	1	1
biological_process	GO:0051123	RNA polymerase II preinitiation complex assembly	0	1	0	0.955827	1	1	1
biological_process	GO:0019346	transsulfuration	0	1	0	0.977668	1	1	1
biological_process	GO:0042276	error-prone translesion synthesis	0	4	0	0.913574	1	1	1
biological_process	GO:0043085	positive regulation of catalytic activity	0	1	0	0.696006	1	1	1
biological_process	GO:0006041	glucosamine metabolic process	0	2	0	0.955827	1	1	1
biological_process	GO:0032786	positive regulation of DNA-templated transcription, elongation	0	1	0	0.893142	1	1	1
biological_process	GO:0034243	regulation of transcription elongation from RNA polymerase II promoter	0	1	0	0.990419	0.146385	1	1
biological_process	GO:0071951	conversion of methionyl-tRNA to N-formyl-methionyl-tRNA	0	1	0	0.977668	1	1	1
biological_process	GO:0001672	regulation of chromatin assembly or disassembly	0	1	0	0.955827	1	1	1
biological_process	GO:0032012	regulation of ARF protein signal transduction	0	1	0	0.977668	1	1	1
biological_process	GO:0046855	inositol phosphate dephosphorylation	0	2	0	0.955827	1	1	1
biological_process	GO:0090374	oligopeptide export from mitochondrion	0	2	0	0.955827	1	1	1
biological_process	GO:0032780	negative regulation of ATP-dependent activity	0	1	0	0.955827	1	1	1
biological_process	GO:0080009	mRNA methylation	0	3	0	0.913574	1	1	1
biological_process	GO:0032436	positive regulation of proteasomal ubiquitin-dependent protein catabolic process	0	2	0	0.934466	1	1	1
biological_process	GO:0000212	meiotic spindle organization	0	1	0	0.977668	1	1	1
biological_process	GO:0006189	'de novo' IMP biosynthetic process	0	1	0	0.977668	1	1	1
biological_process	GO:0006163	purine nucleotide metabolic process	0	1	0	0.259886	1	1	1
biological_process	GO:0006812	cation transport	0	2	0	0.784075	0.588223	1	1
biological_process	GO:0006405	RNA export from nucleus	0	1	0	0.762168	1	1	1
biological_process	GO:0006879	cellular iron ion homeostasis	0	2	0	0.934466	1	1	1
biological_process	GO:2001295	malonyl-CoA biosynthetic process	0	1	0	0.977668	1	1	1
biological_process	GO:0048254	snoRNA localization	0	2	0	0.955827	1	1	1
biological_process	GO:0071528	tRNA re-export from nucleus	0	1	0	0.977668	1	1	1
biological_process	GO:0019646	aerobic electron transport chain	0	1	0	0.728349	1	1	1
biological_process	GO:0009398	FMN biosynthetic process	0	1	0	0.977668	1	1	1
biological_process	GO:0009231	riboflavin biosynthetic process	0	1	0	0.977668	1	1	1
biological_process	GO:0006771	riboflavin metabolic process	0	1	0	0.977668	1	1	1
biological_process	GO:0006662	glycerol ether metabolic process	0	1	0	0.977668	1	1	1
biological_process	GO:0000032	cell wall mannoprotein biosynthetic process	0	2	0	0.955827	1	1	1
biological_process	GO:0098789	pre-mRNA cleavage required for polyadenylation	0	2	0	0.955827	1	1	1
biological_process	GO:0070286	axonemal dynein complex assembly	0	2	0	0.853615	1	1	1
biological_process	GO:0006797	polyphosphate metabolic process	0	2	0	0.955827	1	1	1
biological_process	GO:0046034	ATP metabolic process	0	1	0	0.375674	1	1	1
biological_process	GO:0006450	regulation of translational fidelity	0	2	0	0.913574	1	1	1
biological_process	GO:0000381	regulation of alternative mRNA splicing, via spliceosome	0	1	0	0.977668	1	1	1
biological_process	GO:0000055	ribosomal large subunit export from nucleus	0	4	0	0.913574	1	1	1
biological_process	GO:0060294	cilium movement involved in cell motility	0	2	0	0.934466	1	1	1
biological_process	GO:0044458	motile cilium assembly	0	1	0	0.977668	1	1	1
biological_process	GO:0019752	carboxylic acid metabolic process	0	2	0	0.149678	0.967168	0.994	1
biological_process	GO:0006534	cysteine metabolic process	0	2	0	0.934466	1	1	1
biological_process	GO:0006431	methionyl-tRNA aminoacylation	0	2	0	0.955827	1	1	1
biological_process	GO:0006747	FAD biosynthetic process	0	1	0	0.977668	1	1	1
biological_process	GO:0006518	peptide metabolic process	0	1	0	0.43314	0.722894	1	1
biological_process	GO:0006409	tRNA export from nucleus	0	1	0	0.955827	1	1	1
biological_process	GO:0019348	dolichol metabolic process	0	1	0	0.934466	1	1	1
biological_process	GO:0035269	protein O-linked mannosylation	0	1	0	0.977668	1	1	1
biological_process	GO:0007009	plasma membrane organization	0	2	0	0.997141	0.0864258	1	1
biological_process	GO:0000082	G1/S transition of mitotic cell cycle	0	3	0	0.893142	1	1	1
biological_process	GO:0010389	regulation of G2/M transition of mitotic cell cycle	0	2	0	0.873159	1	1	1
biological_process	GO:0031053	primary miRNA processing	0	1	0	0.977668	1	1	1
biological_process	GO:0009247	glycolipid biosynthetic process	0	2	0	0.607216	1	1	1
biological_process	GO:0006406	mRNA export from nucleus	0	3	0	0.81581	1	1	1
biological_process	GO:0009073	aromatic amino acid family biosynthetic process	0	1	0	0.913574	1	1	1
biological_process	GO:0008652	cellular amino acid biosynthetic process	0	1	0	0.728349	1	1	1
biological_process	GO:0009423	chorismate biosynthetic process	0	1	0	0.977668	1	1	1
biological_process	GO:0018216	peptidyl-arginine methylation	0	1	0	0.955827	1	1	1
biological_process	GO:0031591	wybutosine biosynthetic process	0	1	0	0.977668	1	1	1
biological_process	GO:0071805	potassium ion transmembrane transport	0	3	0	0.934466	1	1	1
biological_process	GO:0051453	regulation of intracellular pH	0	1	0	0.984041	0.18419	1	1
biological_process	GO:0098719	sodium ion import across plasma membrane	0	1	0	0.977668	1	1	1
biological_process	GO:0006814	sodium ion transport	0	1	0	0.934466	1	1	1
biological_process	GO:0000154	rRNA modification	0	3	0	0.517631	1	1	1
biological_process	GO:0006102	isocitrate metabolic process	0	1	0	0.977668	1	1	1
biological_process	GO:0006739	NADP metabolic process	0	1	0	0.779651	1	1	1
biological_process	GO:0008333	endosome to lysosome transport	0	2	0	0.955827	1	1	1
biological_process	GO:1901096	regulation of autophagosome maturation	0	2	0	0.955827	1	1	1
biological_process	GO:0051754	meiotic sister chromatid cohesion, centromeric	0	1	0	0.977668	1	1	1
biological_process	GO:0007094	mitotic spindle assembly checkpoint signaling	0	1	0	0.977668	1	1	1
biological_process	GO:0000379	tRNA-type intron splice site recognition and cleavage	0	1	0	0.977668	1	1	1
biological_process	GO:0008152	metabolic process	0	1	0	0.000222565	0.999921	0.001	1
biological_process	GO:0051383	kinetochore organization	0	1	0	0.977668	1	1	1
biological_process	GO:0045132	meiotic chromosome segregation	0	1	0	0.81581	1	1	1
biological_process	GO:0043666	regulation of phosphoprotein phosphatase activity	0	2	0	0.873159	1	1	1
biological_process	GO:0070534	protein K63-linked ubiquitination	0	3	0	0.934466	1	1	1
biological_process	GO:0006428	isoleucyl-tRNA aminoacylation	0	3	0	0.934466	1	1	1
biological_process	GO:0000289	nuclear-transcribed mRNA poly(A) tail shortening	0	2	0	0.934466	1	1	1
biological_process	GO:0015858	nucleoside transport	0	1	0	0.934466	1	1	1
biological_process	GO:0001881	receptor recycling	0	2	0	0.955827	1	1	1
biological_process	GO:0051260	protein homooligomerization	0	2	0	0.913574	1	1	1
biological_process	GO:0015908	fatty acid transport	0	1	0	0.934466	1	1	1
biological_process	GO:0035873	lactate transmembrane transport	0	1	0	0.977668	1	1	1
biological_process	GO:0015707	nitrite transport	0	1	0	0.977668	1	1	1
biological_process	GO:0046177	D-gluconate catabolic process	0	1	0	0.977668	1	1	1
biological_process	GO:0009051	pentose-phosphate shunt, oxidative branch	0	1	0	0.977668	1	1	1
biological_process	GO:0006273	lagging strand elongation	0	2	0	0.934466	1	1	1
biological_process	GO:0071763	nuclear membrane organization	0	1	0	0.955827	1	1	1
biological_process	GO:0042594	response to starvation	0	3	0	0.853615	1	1	1
biological_process	GO:0061709	reticulophagy	0	2	0	0.955827	1	1	1
biological_process	GO:0106046	guanine deglycation, glyoxal removal	0	1	0	0.977668	1	1	1
biological_process	GO:0036529	protein deglycation, glyoxal removal	0	1	0	0.977668	1	1	1
biological_process	GO:0030048	actin filament-based movement	0	2	0	0.81581	1	1	1
biological_process	GO:0055088	lipid homeostasis	0	2	0	0.955827	1	1	1
biological_process	GO:0048211	Golgi vesicle docking	0	1	0	0.977668	1	1	1
biological_process	GO:0006121	mitochondrial electron transport, succinate to ubiquinone	0	1	0	0.977668	1	1	1
biological_process	GO:0043409	negative regulation of MAPK cascade	0	1	0	0.977668	1	1	1
biological_process	GO:0042245	RNA repair	0	1	0	0.977668	1	1	1
biological_process	GO:0035998	7,8-dihydroneopterin 3'-triphosphate biosynthetic process	0	1	0	0.977668	1	1	1
biological_process	GO:0009396	folic acid-containing compound biosynthetic process	0	3	0	0.873159	1	1	1
biological_process	GO:0002128	tRNA nucleoside ribose methylation	0	1	0	0.977668	1	1	1
biological_process	GO:0042127	regulation of cell population proliferation	0	1	0	0.955827	1	1	1
biological_process	GO:0006303	double-strand break repair via nonhomologous end joining	0	2	0	0.955827	1	1	1
biological_process	GO:0097552	mitochondrial double-strand break repair via homologous recombination	0	1	0	0.977668	1	1	1
biological_process	GO:0007095	mitotic G2 DNA damage checkpoint signaling	0	2	0	0.955827	1	1	1
biological_process	GO:0000723	telomere maintenance	0	1	0	0.797529	1	1	1
biological_process	GO:0016572	histone phosphorylation	0	1	0	0.977668	1	1	1
biological_process	GO:0006529	asparagine biosynthetic process	0	1	0	0.977668	1	1	1
biological_process	GO:0001113	transcription open complex formation at RNA polymerase II promoter	0	1	0	0.977668	1	1	1
biological_process	GO:0006914	autophagy	0	3	0	0.567096	1	1	1
biological_process	GO:0007034	vacuolar transport	0	1	0	0.946208	0.319631	1	1
biological_process	GO:0051598	meiotic recombination checkpoint signaling	0	1	0	0.977668	1	1	1
biological_process	GO:0001932	regulation of protein phosphorylation	0	1	0	0.797529	1	1	1
biological_process	GO:0000454	snoRNA guided rRNA pseudouridine synthesis	0	1	0	0.977668	1	1	1
biological_process	GO:0006119	oxidative phosphorylation	0	1	0	0.650122	1	1	1
biological_process	GO:0007530	sex determination	0	1	0	0.977668	1	1	1
biological_process	GO:0006835	dicarboxylic acid transport	0	1	0	0.955827	1	1	1
biological_process	GO:0015743	malate transport	0	1	0	0.977668	1	1	1
biological_process	GO:0006839	mitochondrial transport	0	1	0	0.848792	0.505485	1	1
biological_process	GO:0070370	cellular heat acclimation	0	1	0	0.977668	1	1	1
biological_process	GO:0033566	gamma-tubulin complex localization	0	1	0	0.977668	1	1	1
biological_process	GO:0051415	microtubule nucleation by interphase microtubule organizing center	0	1	0	0.977668	1	1	1
biological_process	GO:0090307	mitotic spindle assembly	0	1	0	0.977668	1	1	1
biological_process	GO:0010323	negative regulation of isopentenyl diphosphate biosynthetic process, methylerythritol 4-phosphate pathway	0	1	0	0.977668	1	1	1
biological_process	GO:0048024	regulation of mRNA splicing, via spliceosome	0	2	0	0.913574	1	1	1
biological_process	GO:0070897	transcription preinitiation complex assembly	0	2	0	0.913574	1	1	1
biological_process	GO:0009266	response to temperature stimulus	0	1	0	0.580171	1	1	1
biological_process	GO:2000779	regulation of double-strand break repair	0	1	0	0.955827	1	1	1
biological_process	GO:1901255	nucleotide-excision repair involved in interstrand cross-link repair	0	2	0	0.955827	1	1	1
biological_process	GO:0000715	nucleotide-excision repair, DNA damage recognition	0	1	0	0.977668	1	1	1
biological_process	GO:0016042	lipid catabolic process	0	1	0	0.873159	1	1	1
biological_process	GO:0032065	maintenance of protein location in cell cortex	0	1	0	0.977668	1	1	1
biological_process	GO:0015990	electron transport coupled proton transport	0	1	0	0.977668	1	1	1
biological_process	GO:0002926	tRNA wobble base 5-methoxycarbonylmethyl-2-thiouridinylation	0	1	0	0.977668	1	1	1
biological_process	GO:0072665	protein localization to vacuole	0	1	0	0.873159	1	1	1
biological_process	GO:0006596	polyamine biosynthetic process	0	2	0	0.955827	1	1	1
biological_process	GO:0008295	spermidine biosynthetic process	0	2	0	0.955827	1	1	1
biological_process	GO:0034724	DNA replication-independent chromatin organization	0	1	0	0.913574	1	1	1
biological_process	GO:0030026	cellular manganese ion homeostasis	0	1	0	0.977668	1	1	1
biological_process	GO:0006880	intracellular sequestering of iron ion	0	1	0	0.977668	1	1	1
biological_process	GO:0051205	protein insertion into membrane	0	1	0	0.834502	1	1	1
biological_process	GO:0032979	protein insertion into mitochondrial inner membrane from matrix	0	1	0	0.977668	1	1	1
biological_process	GO:0032889	regulation of vacuole fusion, non-autophagic	0	1	0	0.977668	1	1	1
biological_process	GO:0002191	cap-dependent translational initiation	0	1	0	0.977668	1	1	1
biological_process	GO:0031338	regulation of vesicle fusion	0	2	0	0.99855	0.065534	1	1
biological_process	GO:1990547	mitochondrial phosphate ion transmembrane transport	0	1	0	0.977668	1	1	1
biological_process	GO:0006885	regulation of pH	0	1	0	0.980335	0.202471	1	1
biological_process	GO:1901407	regulation of phosphorylation of RNA polymerase II C-terminal domain	0	1	0	0.977668	1	1	1
biological_process	GO:0000737	DNA catabolic process, endonucleolytic	0	1	0	0.977668	1	1	1
biological_process	GO:0060271	cilium assembly	0	1	0	0.779651	1	1	1
biological_process	GO:2000147	positive regulation of cell motility	0	1	0	0.977668	1	1	1
biological_process	GO:0060296	regulation of cilium beat frequency involved in ciliary motility	0	1	0	0.977668	1	1	1
biological_process	GO:0036261	7-methylguanosine cap hypermethylation	0	1	0	0.977668	1	1	1
biological_process	GO:0009452	7-methylguanosine RNA capping	0	1	0	0.913574	1	1	1
biological_process	GO:0022618	ribonucleoprotein complex assembly	0	1	0	0.90562	0.251916	1	1
biological_process	GO:0031124	mRNA 3'-end processing	0	1	0	0.962441	0.271651	1	1
biological_process	GO:0006420	arginyl-tRNA aminoacylation	0	2	0	0.955827	1	1	1
biological_process	GO:0009134	nucleoside diphosphate catabolic process	0	2	0	0.955827	1	1	1
biological_process	GO:0006780	uroporphyrinogen III biosynthetic process	0	1	0	0.977668	1	1	1
biological_process	GO:0034247	snoRNA splicing	0	1	0	0.977668	1	1	1
biological_process	GO:0000349	generation of catalytic spliceosome for first transesterification step	0	1	0	0.977668	1	1	1
biological_process	GO:0002184	cytoplasmic translational termination	0	2	0	0.955827	1	1	1
biological_process	GO:0006449	regulation of translational termination	0	1	0	0.955827	1	1	1
biological_process	GO:0034765	regulation of ion transmembrane transport	0	2	0	0.934466	1	1	1
biological_process	GO:0000719	photoreactive repair	0	1	0	0.977668	1	1	1
biological_process	GO:1990426	mitotic recombination-dependent replication fork processing	0	1	0	0.977668	1	1	1
biological_process	GO:0032147	activation of protein kinase activity	0	1	0	0.977668	1	1	1
biological_process	GO:0000079	regulation of cyclin-dependent protein serine/threonine kinase activity	0	4	0	0.873159	1	1	1
biological_process	GO:0009435	NAD biosynthetic process	0	1	0	0.955827	1	1	1
biological_process	GO:0034058	endosomal vesicle fusion	0	1	0	0.977668	1	1	1
biological_process	GO:0000453	enzyme-directed rRNA 2'-O-methylation	0	1	0	0.977668	1	1	1
biological_process	GO:0000461	endonucleolytic cleavage to generate mature 3'-end of SSU-rRNA from (SSU-rRNA, 5.8S rRNA, LSU-rRNA)	0	1	0	0.977668	1	1	1
biological_process	GO:0006779	porphyrin-containing compound biosynthetic process	0	1	0	0.762168	1	1	1
biological_process	GO:0048205	COPI coating of Golgi vesicle	0	2	0	0.955827	1	1	1
biological_process	GO:0006561	proline biosynthetic process	0	1	0	0.955827	1	1	1
biological_process	GO:0010038	response to metal ion	0	1	0	0.977668	1	1	1
biological_process	GO:0006624	vacuolar protein processing	0	1	0	0.977668	1	1	1
biological_process	GO:0044210	'de novo' CTP biosynthetic process	0	1	0	0.977668	1	1	1
biological_process	GO:0019856	pyrimidine nucleobase biosynthetic process	0	1	0	0.853615	1	1	1
biological_process	GO:0006636	unsaturated fatty acid biosynthetic process	0	1	0	0.977668	1	1	1
biological_process	GO:0032203	telomere formation via telomerase	0	1	0	0.977668	1	1	1
biological_process	GO:0072318	clathrin coat disassembly	0	1	0	0.977668	1	1	1
biological_process	GO:0006002	fructose 6-phosphate metabolic process	0	2	0	0.955827	1	1	1
biological_process	GO:0061157	mRNA destabilization	0	1	0	0.728349	1	1	1
biological_process	GO:0033387	putrescine biosynthetic process from ornithine	0	1	0	0.977668	1	1	1
biological_process	GO:0009445	putrescine metabolic process	0	1	0	0.977668	1	1	1
biological_process	GO:0006557	S-adenosylmethioninamine biosynthetic process	0	1	0	0.977668	1	1	1
biological_process	GO:0006597	spermine biosynthetic process	0	1	0	0.977668	1	1	1
biological_process	GO:0070987	error-free translesion synthesis	0	1	0	0.977668	1	1	1
biological_process	GO:0045899	positive regulation of RNA polymerase II transcription preinitiation complex assembly	0	1	0	0.977668	1	1	1
biological_process	GO:0070681	glutaminyl-tRNAGln biosynthesis via transamidation	0	1	0	0.977668	1	1	1
biological_process	GO:0070126	mitochondrial translational termination	0	2	0	0.955827	1	1	1
biological_process	GO:0006659	phosphatidylserine biosynthetic process	0	1	0	0.977668	1	1	1
biological_process	GO:0071140	resolution of mitotic recombination intermediates	0	1	0	0.977668	1	1	1
biological_process	GO:0090656	t-circle formation	0	1	0	0.955827	1	1	1
biological_process	GO:0006536	glutamate metabolic process	0	1	0	0.853615	1	1	1
biological_process	GO:0045053	protein retention in Golgi apparatus	0	2	0	0.955827	1	1	1
biological_process	GO:0016458	obsolete gene silencing	0	1	0	0.934466	1	1	1
biological_process	GO:0006337	nucleosome disassembly	0	1	0	0.977668	1	1	1
biological_process	GO:0045737	positive regulation of cyclin-dependent protein serine/threonine kinase activity	0	1	0	0.977668	1	1	1
biological_process	GO:0031952	regulation of protein autophosphorylation	0	1	0	0.977668	1	1	1
biological_process	GO:0009245	lipid A biosynthetic process	0	1	0	0.977668	1	1	1
biological_process	GO:0070072	vacuolar proton-transporting V-type ATPase complex assembly	0	1	0	0.977668	1	1	1
biological_process	GO:0001678	cellular glucose homeostasis	0	1	0	0.977668	1	1	1
biological_process	GO:0043335	protein unfolding	0	1	0	0.977668	1	1	1
biological_process	GO:0030174	regulation of DNA-dependent DNA replication initiation	0	1	0	0.977668	1	1	1
biological_process	GO:0006127	glycerophosphate shuttle	0	1	0	0.977668	1	1	1
biological_process	GO:0002940	tRNA N2-guanine methylation	0	1	0	0.977668	1	1	1
biological_process	GO:0000086	G2/M transition of mitotic cell cycle	0	1	0	0.873159	1	1	1
biological_process	GO:0031848	protection from non-homologous end joining at telomere	0	1	0	0.977668	1	1	1
biological_process	GO:0048034	heme O biosynthetic process	0	1	0	0.977668	1	1	1
biological_process	GO:0016260	selenocysteine biosynthetic process	0	1	0	0.977668	1	1	1
biological_process	GO:0106004	tRNA (guanine-N7)-methylation	0	1	0	0.977668	1	1	1
biological_process	GO:0044262	cellular carbohydrate metabolic process	0	1	0	0.762168	1	1	1
biological_process	GO:0019323	pentose catabolic process	0	1	0	0.977668	1	1	1
biological_process	GO:0016575	histone deacetylation	0	1	0	0.955827	1	1	1
biological_process	GO:0007041	lysosomal transport	0	1	0	0.913574	1	1	1
biological_process	GO:0031116	positive regulation of microtubule polymerization	0	1	0	0.977668	1	1	1
biological_process	GO:1905786	positive regulation of anaphase-promoting complex-dependent catabolic process	0	1	0	0.977668	1	1	1
biological_process	GO:0019547	arginine catabolic process to ornithine	0	1	0	0.977668	1	1	1
biological_process	GO:0006032	chitin catabolic process	0	1	0	0.977668	1	1	1
biological_process	GO:0017186	peptidyl-pyroglutamic acid biosynthetic process, using glutaminyl-peptide cyclotransferase	0	1	0	0.977668	1	1	1
biological_process	GO:0006020	inositol metabolic process	0	1	0	0.955827	1	1	1
biological_process	GO:0019433	triglyceride catabolic process	0	1	0	0.977668	1	1	1
biological_process	GO:0034477	U6 snRNA 3'-end processing	0	1	0	0.977668	1	1	1
biological_process	GO:0008284	positive regulation of cell population proliferation	0	1	0	0.977668	1	1	1
biological_process	GO:0006426	glycyl-tRNA aminoacylation	0	1	0	0.977668	1	1	1
biological_process	GO:0070150	mitochondrial glycyl-tRNA aminoacylation	0	1	0	0.977668	1	1	1
biological_process	GO:0016539	intein-mediated protein splicing	0	1	0	0.977668	1	1	1
biological_process	GO:0061640	cytoskeleton-dependent cytokinesis	0	1	0	0.977668	1	1	1
biological_process	GO:0006186	dGDP phosphorylation	0	1	0	0.977668	1	1	1
biological_process	GO:0051475	glucosylglycerol transport	0	1	0	0.977668	1	1	1
biological_process	GO:0015793	glycerol transport	0	1	0	0.977668	1	1	1
biological_process	GO:0015791	polyol transport	0	1	0	0.977668	1	1	1
biological_process	GO:0006833	water transport	0	1	0	0.977668	1	1	1
biological_process	GO:0033567	DNA replication, Okazaki fragment processing	0	1	0	0.977668	1	1	1
biological_process	GO:0043484	regulation of RNA splicing	0	1	0	0.893142	1	1	1
biological_process	GO:0000390	spliceosomal complex disassembly	0	3	0	0.934466	1	1	1
biological_process	GO:0007266	Rho protein signal transduction	0	1	0	0.977668	1	1	1
biological_process	GO:0072684	mitochondrial tRNA 3'-trailer cleavage, endonucleolytic	0	1	0	0.977668	1	1	1
biological_process	GO:0032366	intracellular sterol transport	0	1	0	0.977668	1	1	1
biological_process	GO:0097036	regulation of plasma membrane sterol distribution	0	1	0	0.977668	1	1	1
biological_process	GO:0006665	sphingolipid metabolic process	0	1	0	0.779651	1	1	1
biological_process	GO:0016125	sterol metabolic process	0	1	0	0.977668	1	1	1
biological_process	GO:0006458	'de novo' protein folding	0	1	0	0.635499	1	1	1
biological_process	GO:0018406	protein C-linked glycosylation via 2'-alpha-mannosyl-L-tryptophan	0	1	0	0.977668	1	1	1
biological_process	GO:0044772	mitotic cell cycle phase transition	0	1	0	0.696006	1	1	1
biological_process	GO:0019933	cAMP-mediated signaling	0	1	0	0.955827	1	1	1
biological_process	GO:0045761	regulation of adenylate cyclase activity	0	1	0	0.977668	1	1	1
biological_process	GO:0034085	establishment of sister chromatid cohesion	0	1	0	0.977668	1	1	1
biological_process	GO:0006654	phosphatidic acid biosynthetic process	0	1	0	0.977668	1	1	1
biological_process	GO:0009268	response to pH	0	1	0	0.977668	1	1	1
biological_process	GO:0032263	GMP salvage	0	1	0	0.977668	1	1	1
biological_process	GO:0006178	guanine salvage	0	1	0	0.977668	1	1	1
biological_process	GO:0046100	hypoxanthine metabolic process	0	1	0	0.955827	1	1	1
biological_process	GO:0044154	histone H3-K14 acetylation	0	1	0	0.977668	1	1	1
biological_process	GO:0051306	mitotic sister chromatid separation	0	1	0	0.853615	1	1	1
biological_process	GO:0045337	farnesyl diphosphate biosynthetic process	0	1	0	0.977668	1	1	1
biological_process	GO:0002312	B cell activation involved in immune response	0	1	0	0.977668	1	1	1
biological_process	GO:0015860	purine nucleoside transmembrane transport	0	1	0	0.977668	1	1	1
biological_process	GO:0000819	sister chromatid segregation	0	1	0	0.908042	0.406458	1	1
biological_process	GO:0097510	base-excision repair, AP site formation via deaminated base removal	0	1	0	0.977668	1	1	1
biological_process	GO:0071897	DNA biosynthetic process	0	1	0	0.74507	1	1	1
biological_process	GO:0006266	DNA ligation	0	1	0	0.977668	1	1	1
biological_process	GO:0019674	NAD metabolic process	0	1	0	0.893142	1	1	1
biological_process	GO:0016570	histone modification	0	1	0	0.951953	0.199434	1	1
biological_process	GO:0071042	nuclear polyadenylation-dependent mRNA catabolic process	0	1	0	0.977668	1	1	1
biological_process	GO:0034473	U1 snRNA 3'-end processing	0	1	0	0.977668	1	1	1
biological_process	GO:0034476	U5 snRNA 3'-end processing	0	1	0	0.977668	1	1	1
biological_process	GO:1903259	exon-exon junction complex disassembly	0	1	0	0.977668	1	1	1
biological_process	GO:0016043	cellular component organization	0	1	0	0.934062	0.116292	1	1
biological_process	GO:0034969	histone arginine methylation	0	1	0	0.977668	1	1	1
biological_process	GO:0016036	cellular response to phosphate starvation	0	1	0	0.977668	1	1	1
biological_process	GO:0000481	maturation of 5S rRNA	0	1	0	0.977668	1	1	1
biological_process	GO:0042795	snRNA transcription by RNA polymerase II	0	1	0	0.977668	1	1	1
biological_process	GO:0042796	snRNA transcription by RNA polymerase III	0	1	0	0.977668	1	1	1
biological_process	GO:0000389	mRNA 3'-splice site recognition	0	1	0	0.977668	1	1	1
biological_process	GO:0043048	dolichyl monophosphate biosynthetic process	0	1	0	0.977668	1	1	1
biological_process	GO:0071049	nuclear mRNA surveillance	0	2	0	NA	NA	NA	NA
biological_process	GO:0034622	protein-containing complex assembly	0	1	0	NA	NA	NA	NA
biological_process	GO:0071048	nuclear mRNA surveillance	0	2	0	NA	NA	NA	NA
biological_process	GO:0071033	nuclear mRNA surveillance	0	1	0	NA	NA	NA	NA
cellular_component	GO:0020030	infected host cell surface knob	12	54	0.222222	1	4.93595e-10	1	0	Q8I640_PLAF7	C6KTF9_PLAF7	Q8IAK2_PLAF7	Q8I495_PLAF7	Q8IBX1_PLAF7	Q8I220_PLAF7	Q9TY99_PLAF7	Q8IFK7_PLAF7	C6KSK8_PLAF7	Q8IBX2_PLAF7	Q8I3E5_PLAF7	Q8I4N5_PLAF7
cellular_component	GO:0030430	host cell cytoplasm	1	24	0.0416667	1	1.28842e-06	1	0	Q8IC43_PLAF7
cellular_component	GO:0043656	host intracellular region	0	1	0	1	1.37552e-06	1	0
cellular_component	GO:0005923	bicellular tight junction	1	3	0.333333	0.999999	8.57282e-05	1	0.011	RH1_PLAF7
cellular_component	GO:0070160	tight junction	1	1	1	0.999999	8.57282e-05	1	0.011	RH2B_PLAF7
cellular_component	GO:0031410	cytoplasmic vesicle	3	18	0.166667	0.999972	0.000150465	1	0.012	RH1_PLAF7	RH2A_PLAF7	RH2B_PLAF7
cellular_component	GO:0005886	plasma membrane	5	72	0.0694444	0.99997	0.0001614	1	0.013	RH1_PLAF7	SUB2_PLAF7	RH2B_PLAF7	Q8IJH8_PLAF7	O96168_PLAF7
cellular_component	GO:0030054	cell junction	0	1	0	0.999997	0.000168872	1	0.02
cellular_component	GO:0005576	extracellular region	1	5	0.2	0.999967	0.000219317	1	0.022	RH1_PLAF7
cellular_component	GO:0020007	apical complex	1	6	0.166667	0.999969	0.000235432	1	0.022	RH1_PLAF7
cellular_component	GO:0045177	apical part of cell	0	5	0	0.999961	0.000288736	1	0.024
cellular_component	GO:0031982	vesicle	0	9	0	0.999945	0.000275639	1	0.024
cellular_component	GO:0016324	apical plasma membrane	2	2	1	1	0.00043316	1	0.088	RH2A_PLAF7	RH2B_PLAF7
cellular_component	GO:0044647	host-symbiont bicellular tight junction	2	2	1	1	0.00043316	1	0.088	RH2A_PLAF7	RH2B_PLAF7
cellular_component	GO:0020008	rhoptry	4	27	0.148148	0.999918	0.000801129	1	0.109	RH1_PLAF7	RH2B_PLAF7	C6KSX6_PLAF7	Q8I4R5_PLAF7
cellular_component	GO:0030133	transport vesicle	0	2	0	0.999945	0.000811769	1	0.11
cellular_component	GO:0033644	host cell membrane	1	10	0.1	0.999751	0.000915238	1	0.116	Q8IC43_PLAF7
cellular_component	GO:0043657	host cell	0	4	0	0.999625	0.00109405	1	0.126
cellular_component	GO:0012507	ER to Golgi transport vesicle membrane	1	5	0.2	0.999948	0.00129156	1	0.19	Q8I563_PLAF7
cellular_component	GO:0020002	host cell plasma membrane	11	196	0.0561224	0.999361	0.00223029	1	0.255	Q8I640_PLAF7	C6KTF9_PLAF7	Q8IAK2_PLAF7	Q8I495_PLAF7	Q8IBX1_PLAF7	Q8I220_PLAF7	Q8IFK7_PLAF7	C6KSK8_PLAF7	Q8IBX2_PLAF7	Q8I3E5_PLAF7	Q8I4N5_PLAF7
cellular_component	GO:0030659	cytoplasmic vesicle membrane	0	1	0	0.999717	0.00283767	1	0.328
cellular_component	GO:0030134	COPII-coated ER to Golgi transport vesicle	0	7	0	0.999733	0.004065	1	0.373
cellular_component	GO:0030135	coated vesicle	0	1	0	0.999299	0.00569005	1	0.458
cellular_component	GO:0030127	COPII vesicle coat	2	6	0.333333	0.999831	0.00615182	1	0.526	Q8I5B3_PLAF7	C0H5J6_PLAF7
cellular_component	GO:0016020	membrane	6	146	0.0410959	0.996222	0.00750346	1	0.56	RH1_PLAF7	RH2A_PLAF7	SUB2_PLAF7	RH2B_PLAF7	Q8I5C7_PLAF7	Q8IAQ8_PLAF7
cellular_component	GO:0005615	extracellular space	3	25	0.12	0.99839	0.014588	1	0.751	RH2A_PLAF7	RH2B_PLAF7	O96166_PLAF7
cellular_component	GO:1990225	rhoptry neck	2	10	0.2	0.999046	0.0174798	1	0.799	RH2A_PLAF7	RH2B_PLAF7
cellular_component	GO:0031080	nuclear pore outer ring	1	1	1	1	0.0209497	1	0.984	Q8I5B3_PLAF7
cellular_component	GO:0043190	ATP-binding cassette (ABC) transporter complex	1	1	1	1	0.0209497	1	0.984	Q8IAX3_PLAF7
cellular_component	GO:0005782	peroxisomal matrix	1	1	1	1	0.0209497	1	0.984	Q8ILU7_PLAF7
cellular_component	GO:0016021	integral component of membrane	39	1517	0.0257086	0.985603	0.0254366	1	0.992	RH1_PLAF7	RH2A_PLAF7	SUB2_PLAF7	RH2B_PLAF7	YPF17_PLAF7	Q8I640_PLAF7	Q8I2B4_PLAF7	Q8IJI6_PLAF7	Q8IB94_PLAF7	C6KSX6_PLAF7	C6KTF9_PLAF7	Q8I3I5_PLAF7	A0A5K1K847_PLAF7	Q8I298_PLAF7	Q8IEV1_PLAF7	Q8I4R5_PLAF7	B9ZSJ1_PLAF7	Q8IAK2_PLAF7	Q8IC43_PLAF7	Q8I552_PLAF7	Q8I495_PLAF7	Q8I2T6_PLAF7	Q8I292_PLAF7	Q8IBB3_PLAF7	Q8IBX1_PLAF7	Q8I220_PLAF7	Q8IM68_PLAF7	Q8ILB9_PLAF7	Q8ILZ9_PLAF7	O96275_PLAF7	Q8IFK7_PLAF7	Q8I563_PLAF7	Q8IAQ8_PLAF7	Q8IJP9_PLAF7	C6KSK8_PLAF7	Q8IEI6_PLAF7	Q8IBX2_PLAF7	Q8I3E5_PLAF7	Q8I4N5_PLAF7
cellular_component	GO:0020003	symbiont-containing vacuole	3	24	0.125	0.995376	0.0239917	1	0.992	Q8I298_PLAF7	Q8I4R5_PLAF7	Q8II72_PLAF7
cellular_component	GO:0031224	intrinsic component of membrane	0	1	0	0.982005	0.0312098	1	0.992
cellular_component	GO:0030117	membrane coat	0	2	0	0.996358	0.0260732	1	0.992
cellular_component	GO:0005634	nucleus	14	499	0.0280561	0.810074	0.269355	1	1	Q8I3I5_PLAF7	Q8ILG5_PLAF7	C6KT67_PLAF7	O96201_PLAF7	Q8I3R4_PLAF7	O77306_PLAF7	Q8I3R2_PLAF7	Q8ILB9_PLAF7	Q8I5H4_PLAF7	Q8I1S4_PLAF7	Q8IDE5_PLAF7	Q8II57_PLAF7	Q8IJP9_PLAF7	Q8IJ90_PLAF7
cellular_component	GO:0005737	cytoplasm	8	483	0.0165631	0.454221	0.637336	1	1	Q8IB94_PLAF7	Q8ILG5_PLAF7	C6KT67_PLAF7	Q8ILU2_PLAF7	O77306_PLAF7	Q8I2I3_PLAF7	Q8ILZ9_PLAF7	Q9TY99_PLAF7
cellular_component	GO:0005739	mitochondrion	4	205	0.0195122	0.169056	0.923506	0.97	1	RH1_PLAF7	Q8IBB3_PLAF7	Q8I592_PLAF7	Q8ILB7_PLAF7
cellular_component	GO:0005829	cytosol	2	204	0.00980392	0.0402072	0.990089	0.41	1	Q8I5H4_PLAF7	Q8IL88_PLAF7
cellular_component	GO:0005789	endoplasmic reticulum membrane	2	52	0.0384615	0.58713	0.682855	1	1	C6KSX6_PLAF7	Q8I563_PLAF7
cellular_component	GO:0005783	endoplasmic reticulum	2	95	0.0210526	0.628723	0.574193	1	1	C0H5J6_PLAF7	Q8IIG8_PLAF7
cellular_component	GO:0005794	Golgi apparatus	2	57	0.0350877	0.771273	0.446689	1	1	Q8IKW6_PLAF7	Q8I563_PLAF7
cellular_component	GO:0020009	microneme	2	20	0.1	0.989784	0.0763965	1	1	SUB2_PLAF7	Q8I2B4_PLAF7
cellular_component	GO:0005730	nucleolus	2	96	0.0208333	0.51482	0.740842	1	1	Q8IJV7_PLAF7	Q8IBZ6_PLAF7
cellular_component	GO:0020036	Maurer's cleft	2	90	0.0222222	0.708467	0.567977	1	1	Q8IC43_PLAF7	Q9TY99_PLAF7
cellular_component	GO:0020020	food vacuole	1	25	0.04	0.904647	0.412047	1	1	Q8IBZ6_PLAF7
cellular_component	GO:0005654	nucleoplasm	1	11	0.0909091	0.972464	0.0915256	1	1	Q8I5B3_PLAF7
cellular_component	GO:0030687	preribosome, large subunit precursor	1	20	0.05	0.92962	0.359738	1	1	Q8ILB9_PLAF7
cellular_component	GO:0005764	lysosome	1	16	0.0625	0.952905	0.196214	1	1	O96166_PLAF7
cellular_component	GO:0020005	symbiont-containing vacuole membrane	1	28	0.0357143	0.870534	0.471537	1	1	Q8IBZ6_PLAF7
cellular_component	GO:0033163	microneme membrane	1	2	0.5	0.999567	0.0414663	1	1	SUB2_PLAF7
cellular_component	GO:0005874	microtubule	1	34	0.0294118	0.803786	0.564029	1	1	Q8I2I3_PLAF7
cellular_component	GO:0044164	host cell cytosol	1	18	0.0555556	0.946631	0.317518	1	1	Q8I298_PLAF7
cellular_component	GO:0031910	cytostome	1	2	0.5	0.999567	0.0414663	1	1	Q8IBZ6_PLAF7
cellular_component	GO:0020026	merozoite dense granule	1	3	0.333333	0.998718	0.0615585	1	1	SUB2_PLAF7
cellular_component	GO:0032040	small-subunit processome	1	32	0.03125	0.856187	0.493634	1	1	Q8IJV7_PLAF7
cellular_component	GO:0005694	chromosome	1	8	0.125	0.662065	0.614919	1	1	Q8ILG5_PLAF7
cellular_component	GO:0034399	nuclear periphery	1	16	0.0625	0.951922	0.302843	1	1	O96201_PLAF7
cellular_component	GO:0005930	axoneme	1	13	0.0769231	0.946631	0.317518	1	1	A0A144A1B4_PLAF7
cellular_component	GO:0030286	dynein complex	1	11	0.0909091	0.904647	0.412047	1	1	A0A144A1B4_PLAF7
cellular_component	GO:0005802	trans-Golgi network	1	13	0.0769231	0.966509	0.256924	1	1	Q8IKS3_PLAF7
cellular_component	GO:0005887	integral component of plasma membrane	1	20	0.05	0.911108	0.399379	1	1	Q8I5C7_PLAF7
cellular_component	GO:0070971	endoplasmic reticulum exit site	1	5	0.2	0.995842	0.100504	1	1	C0H5J6_PLAF7
cellular_component	GO:1990904	ribonucleoprotein complex	1	29	0.0344828	0.0770536	0.970116	0.688	1	Q8I5H4_PLAF7
cellular_component	GO:0005813	centrosome	1	17	0.0588235	0.946631	0.317518	1	1	Q8I2I3_PLAF7
cellular_component	GO:0016592	mediator complex	1	7	0.142857	0.991504	0.137855	1	1	Q8IBZ6_PLAF7
cellular_component	GO:0042555	MCM complex	1	8	0.125	0.988825	0.155952	1	1	Q8I1S4_PLAF7
cellular_component	GO:0016471	vacuolar proton-transporting V-type ATPase complex	1	4	0.25	0.991504	0.137855	1	1	Q8IAQ8_PLAF7
cellular_component	GO:0031201	SNARE complex	1	17	0.0588235	0.951922	0.302843	1	1	Q8I563_PLAF7
cellular_component	GO:0016282	eukaryotic 43S preinitiation complex	1	11	0.0909091	0.978923	0.208024	1	1	Q8I3I5_PLAF7
cellular_component	GO:0033290	eukaryotic 48S preinitiation complex	1	11	0.0909091	0.978923	0.208024	1	1	Q8I3I5_PLAF7
cellular_component	GO:0005852	eukaryotic translation initiation factor 3 complex	1	10	0.1	0.978923	0.208024	1	1	Q8I3I5_PLAF7
cellular_component	GO:0031305	integral component of mitochondrial inner membrane	1	6	0.166667	0.988825	0.155952	1	1	Q8ILB7_PLAF7
cellular_component	GO:0005744	TIM23 mitochondrial import inner membrane translocase complex	1	7	0.142857	0.985825	0.173674	1	1	Q8ILB7_PLAF7
cellular_component	GO:0048188	Set1C/COMPASS complex	1	5	0.2	0.995842	0.100504	1	1	Q8I284_PLAF7
cellular_component	GO:0005672	transcription factor TFIIA complex	1	3	0.333333	0.998718	0.0615585	1	1	Q8IEI6_PLAF7
cellular_component	GO:0030131	clathrin adaptor complex	1	8	0.125	0.98252	0.191029	1	1	Q8IKS3_PLAF7
cellular_component	GO:0071540	eukaryotic translation initiation factor 3 complex, eIF3e	1	2	0.5	0.999567	0.0414663	1	1	Q8I3I5_PLAF7
cellular_component	GO:0005643	nuclear pore	1	8	0.125	0.98252	0.191029	1	1	Q8I5B3_PLAF7
cellular_component	GO:0031428	box C/D RNP complex	1	5	0.2	0.995842	0.100504	1	1	Q8IJV7_PLAF7
cellular_component	GO:0035145	exon-exon junction complex	1	4	0.25	0.997471	0.0812351	1	1	Q8ILU2_PLAF7
cellular_component	GO:0032021	NELF complex	1	2	0.5	0.999567	0.0414663	1	1	Q9U0K9_PLAF7
cellular_component	GO:0000923	equatorial microtubule organizing center	1	4	0.25	0.997471	0.0812351	1	1	Q8I2I3_PLAF7
cellular_component	GO:0000930	gamma-tubulin complex	1	5	0.2	0.993848	0.119375	1	1	Q8I2I3_PLAF7
cellular_component	GO:0008275	gamma-tubulin small complex	1	3	0.333333	0.998718	0.0615585	1	1	Q8I2I3_PLAF7
cellular_component	GO:0000922	spindle pole	1	7	0.142857	0.988825	0.155952	1	1	Q8I2I3_PLAF7
cellular_component	GO:0033179	proton-transporting V-type ATPase, V0 domain	1	4	0.25	0.993848	0.119375	1	1	Q8IAQ8_PLAF7
cellular_component	GO:0044310	osmiophilic body	1	2	0.5	0.999567	0.0414663	1	1	Q8I4T3_PLAF7
cellular_component	GO:0031902	late endosome membrane	1	5	0.2	0.995842	0.100504	1	1	Q8I563_PLAF7
cellular_component	GO:0030121	AP-1 adaptor complex	1	3	0.333333	0.998718	0.0615585	1	1	Q8IKS3_PLAF7
cellular_component	GO:0030122	AP-2 adaptor complex	1	3	0.333333	0.998718	0.0615585	1	1	Q8IKS3_PLAF7
cellular_component	GO:0008278	cohesin complex	1	1	1	0.999567	0.0414663	1	1	Q8II57_PLAF7
cellular_component	GO:0016469	proton-transporting two-sector ATPase complex	1	1	1	0.991044	0.0703801	1	1	Q8IAQ8_PLAF7
cellular_component	GO:0033178	proton-transporting two-sector ATPase complex, catalytic domain	1	1	1	0.970905	0.240965	1	1	Q8I2H3_PLAF7
cellular_component	GO:0031225	anchored component of membrane	0	7	0	0.587953	1	1	1
cellular_component	GO:0009986	cell surface	0	28	0	0.506366	1	1	1
cellular_component	GO:1903600	glutaminase complex	0	1	0	0.97905	1	1	1
cellular_component	GO:0043626	PCNA complex	0	3	0	0.938441	1	1	1
cellular_component	GO:0005775	vacuolar lumen	0	4	0	0.918765	1	1	1
cellular_component	GO:0005743	mitochondrial inner membrane	0	33	0	0.544446	0.790179	1	1
cellular_component	GO:0046658	anchored component of plasma membrane	0	15	0	0.682482	1	1	1
cellular_component	GO:0070545	PeBoW complex	0	2	0	0.958534	1	1	1
cellular_component	GO:0017101	aminoacyl-tRNA synthetase multienzyme complex	0	2	0	0.958534	1	1	1
cellular_component	GO:0020011	apicoplast	0	102	0	0.111809	1	0.869	1
cellular_component	GO:0005840	ribosome	0	55	0	0.0187302	1	0.194	1
cellular_component	GO:0072669	tRNA-splicing ligase complex	0	2	0	0.958534	1	1	1
cellular_component	GO:0000243	commitment complex	0	5	0	0.899496	1	1	1
cellular_component	GO:0005685	U1 snRNP	0	13	0	0.759035	1	1	1
cellular_component	GO:0071004	U2-type prespliceosome	0	12	0	0.775333	1	1	1
cellular_component	GO:0020004	symbiont-containing vacuolar space	0	5	0	0.899496	1	1	1
cellular_component	GO:0035097	histone methyltransferase complex	0	1	0	0.993848	0.119375	1	1
cellular_component	GO:0022627	cytosolic small ribosomal subunit	0	33	0	0.495662	1	1	1
cellular_component	GO:0031226	intrinsic component of plasma membrane	0	1	0	0.772851	0.599823	1	1
cellular_component	GO:0031514	motile cilium	0	8	0	0.844048	1	1	1
cellular_component	GO:0032991	protein-containing complex	0	8	0	0.453875	0.645844	1	1
cellular_component	GO:0031234	extrinsic component of cytoplasmic side of plasma membrane	0	1	0	0.97905	1	1	1
cellular_component	GO:0019898	extrinsic component of membrane	0	7	0	0.727447	1	1	1
cellular_component	GO:0005952	cAMP-dependent protein kinase complex	0	5	0	0.899496	1	1	1
cellular_component	GO:0005801	cis-Golgi network	0	5	0	0.880625	1	1	1
cellular_component	GO:0005759	mitochondrial matrix	0	40	0	0.165358	1	0.964	1
cellular_component	GO:0009897	external side of plasma membrane	0	1	0	0.918765	1	1	1
cellular_component	GO:0000812	Swr1 complex	0	7	0	0.862145	1	1	1
cellular_component	GO:0015629	actin cytoskeleton	0	11	0	0.640262	1	1	1
cellular_component	GO:0043655	host extracellular space	0	3	0	0.938441	1	1	1
cellular_component	GO:0034494	microneme lumen	0	3	0	0.938441	1	1	1
cellular_component	GO:0005774	vacuolar membrane	0	8	0	0.941144	0.331888	1	1
cellular_component	GO:0005664	nuclear origin of replication recognition complex	0	5	0	0.899496	1	1	1
cellular_component	GO:0022625	cytosolic large ribosomal subunit	0	51	0	0.337065	1	1	1
cellular_component	GO:0005665	RNA polymerase II, core complex	0	12	0	0.775333	1	1	1
cellular_component	GO:0016591	RNA polymerase II, holoenzyme	0	1	0	0.89134	0.436597	1	1
cellular_component	GO:0005656	nuclear pre-replicative complex	0	4	0	0.918765	1	1	1
cellular_component	GO:0005677	chromatin silencing complex	0	1	0	0.97905	1	1	1
cellular_component	GO:0000781	chromosome, telomeric region	0	3	0	0.938441	1	1	1
cellular_component	GO:0000785	chromatin	0	8	0	0.506366	1	1	1
cellular_component	GO:0000793	condensed chromosome	0	2	0	0.941144	0.331888	1	1
cellular_component	GO:0000796	condensin complex	0	5	0	0.899496	1	1	1
cellular_component	GO:0000228	nuclear chromosome	0	4	0	0.426737	1	1	1
cellular_component	GO:0034990	nuclear mitotic cohesin complex	0	1	0	0.97905	1	1	1
cellular_component	GO:0005787	signal peptidase complex	0	4	0	0.918765	1	1	1
cellular_component	GO:0030176	integral component of endoplasmic reticulum membrane	0	21	0	0.47492	1	1	1
cellular_component	GO:0031227	intrinsic component of endoplasmic reticulum membrane	0	1	0	0.47492	1	1	1
cellular_component	GO:0044163	host cytoskeleton	0	1	0	0.97905	1	1	1
cellular_component	GO:0044311	exoneme	0	1	0	0.97905	1	1	1
cellular_component	GO:0005658	alpha DNA polymerase:primase complex	0	4	0	0.918765	1	1	1
cellular_component	GO:0000151	ubiquitin ligase complex	0	5	0	0.539865	1	1	1
cellular_component	GO:0031314	extrinsic component of mitochondrial inner membrane	0	3	0	0.938441	1	1	1
cellular_component	GO:0005736	RNA polymerase I complex	0	11	0	0.791976	1	1	1
cellular_component	GO:0005832	chaperonin-containing T-complex	0	8	0	0.844048	1	1	1
cellular_component	GO:0005938	cell cortex	0	3	0	0.918765	1	1	1
cellular_component	GO:0005771	multivesicular body	0	5	0	0.899496	1	1	1
cellular_component	GO:0034591	rhoptry lumen	0	1	0	0.97905	1	1	1
cellular_component	GO:0030688	preribosome, small subunit precursor	0	34	0	0.47492	1	1	1
cellular_component	GO:0016272	prefoldin complex	0	5	0	0.899496	1	1	1
cellular_component	GO:1990070	TRAPPI protein complex	0	1	0	0.97905	1	1	1
cellular_component	GO:1990071	TRAPPII protein complex	0	1	0	0.97905	1	1	1
cellular_component	GO:1990072	TRAPPIII protein complex	0	3	0	0.938441	1	1	1
cellular_component	GO:0005768	endosome	0	15	0	0.803786	0.564029	1	1
cellular_component	GO:0030897	HOPS complex	0	3	0	0.938441	1	1	1
cellular_component	GO:0000221	vacuolar proton-transporting V-type ATPase, V1 domain	0	4	0	0.918765	1	1	1
cellular_component	GO:0000974	Prp19 complex	0	10	0	0.808971	1	1	1
cellular_component	GO:0071006	U2-type catalytic step 1 spliceosome	0	4	0	0.918765	1	1	1
cellular_component	GO:0071007	U2-type catalytic step 2 spliceosome	0	5	0	0.899496	1	1	1
cellular_component	GO:0000794	condensed nuclear chromosome	0	4	0	0.880625	1	1	1
cellular_component	GO:0030870	Mre11 complex	0	2	0	0.958534	1	1	1
cellular_component	GO:0043529	GET complex	0	1	0	0.97905	1	1	1
cellular_component	GO:0005868	cytoplasmic dynein complex	0	10	0	0.808971	1	1	1
cellular_component	GO:0005881	cytoplasmic microtubule	0	3	0	0.938441	1	1	1
cellular_component	GO:0005875	microtubule associated complex	0	6	0	0.780627	0.591156	1	1
cellular_component	GO:0070258	inner membrane pellicle complex	0	18	0	0.682482	1	1	1
cellular_component	GO:0016459	myosin complex	0	6	0	0.880625	1	1	1
cellular_component	GO:0020039	pellicle	0	1	0	0.682482	1	1	1
cellular_component	GO:0005758	mitochondrial intermembrane space	0	7	0	0.826326	1	1	1
cellular_component	GO:0005777	peroxisome	0	2	0	0.997471	0.0812351	1	1
cellular_component	GO:0034098	VCP-NPL4-UFD1 AAA ATPase complex	0	4	0	0.918765	1	1	1
cellular_component	GO:0019897	extrinsic component of plasma membrane	0	1	0	0.958534	1	1	1
cellular_component	GO:0005853	eukaryotic translation elongation factor 1 complex	0	3	0	0.938441	1	1	1
cellular_component	GO:0005762	mitochondrial large ribosomal subunit	0	31	0	0.517298	1	1	1
cellular_component	GO:0009507	chloroplast	0	5	0	0.844048	1	1	1
cellular_component	GO:0070469	respirasome	0	2	0	0.682482	1	1	1
cellular_component	GO:0015935	small ribosomal subunit	0	15	0	0.344382	1	1	1
cellular_component	GO:0042765	GPI-anchor transamidase complex	0	5	0	0.899496	1	1	1
cellular_component	GO:0005763	mitochondrial small ribosomal subunit	0	9	0	0.826326	1	1	1
cellular_component	GO:0097619	PTEX complex	0	5	0	0.899496	1	1	1
cellular_component	GO:0017119	Golgi transport complex	0	2	0	0.958534	1	1	1
cellular_component	GO:0072686	mitotic spindle	0	2	0	0.958534	1	1	1
cellular_component	GO:0005846	nuclear cap binding complex	0	2	0	0.958534	1	1	1
cellular_component	GO:0009534	chloroplast thylakoid	0	3	0	0.938441	1	1	1
cellular_component	GO:0030173	integral component of Golgi membrane	0	11	0	0.791976	1	1	1
cellular_component	GO:0030686	90S preribosome	0	8	0	0.640262	1	1	1
cellular_component	GO:0002144	cytosolic tRNA wobble base thiouridylase complex	0	1	0	0.97905	1	1	1
cellular_component	GO:0043231	intracellular membrane-bounded organelle	0	18	0	0.890337	0.159855	1	1
cellular_component	GO:0015934	large ribosomal subunit	0	16	0	0.148357	1	0.952	1
cellular_component	GO:0030008	TRAPP complex	0	6	0	0.826326	1	1	1
cellular_component	GO:0000139	Golgi membrane	0	20	0	0.506366	1	1	1
cellular_component	GO:0008023	transcription elongation factor complex	0	3	0	0.98252	0.191029	1	1
cellular_component	GO:0005770	late endosome	0	2	0	0.970905	0.240965	1	1
cellular_component	GO:0071561	nucleus-vacuole junction	0	1	0	0.97905	1	1	1
cellular_component	GO:0034271	phosphatidylinositol 3-kinase complex, class III, type I	0	2	0	0.958534	1	1	1
cellular_component	GO:0034272	phosphatidylinositol 3-kinase complex, class III, type II	0	2	0	0.958534	1	1	1
cellular_component	GO:0034388	Pwp2p-containing subcomplex of 90S preribosome	0	4	0	0.918765	1	1	1
cellular_component	GO:0005681	spliceosomal complex	0	36	0	0.124674	1	0.907	1
cellular_component	GO:0035267	NuA4 histone acetyltransferase complex	0	9	0	0.808971	1	1	1
cellular_component	GO:0008290	F-actin capping protein complex	0	2	0	0.958534	1	1	1
cellular_component	GO:0005666	RNA polymerase III complex	0	15	0	0.727447	1	1	1
cellular_component	GO:0005788	endoplasmic reticulum lumen	0	3	0	0.918765	1	1	1
cellular_component	GO:0005750	mitochondrial respiratory chain complex III	0	6	0	0.880625	1	1	1
cellular_component	GO:0071013	catalytic step 2 spliceosome	0	31	0	0.464872	1	1	1
cellular_component	GO:0008541	proteasome regulatory particle, lid subcomplex	0	6	0	0.880625	1	1	1
cellular_component	GO:0005635	nuclear envelope	0	5	0	0.93547	0.345959	1	1
cellular_component	GO:0036457	keratohyalin granule	0	3	0	0.938441	1	1	1
cellular_component	GO:0012505	endomembrane system	0	16	0	0.632464	0.525131	1	1
cellular_component	GO:0005838	proteasome regulatory particle	0	13	0	0.697157	1	1	1
cellular_component	GO:0071541	eukaryotic translation initiation factor 3 complex, eIF3m	0	4	0	0.918765	1	1	1
cellular_component	GO:0033106	cis-Golgi network membrane	0	1	0	0.97905	1	1	1
cellular_component	GO:0043186	P granule	0	1	0	0.97905	1	1	1
cellular_component	GO:0071011	precatalytic spliceosome	0	23	0	0.613558	1	1	1
cellular_component	GO:0034719	SMN-Sm protein complex	0	3	0	0.938441	1	1	1
cellular_component	GO:0005732	sno(s)RNA-containing ribonucleoprotein complex	0	12	0	0.91743	0.386442	1	1
cellular_component	GO:0097526	spliceosomal tri-snRNP complex	0	6	0	0.613558	1	1	1
cellular_component	GO:0005689	U12-type spliceosomal complex	0	5	0	0.899496	1	1	1
cellular_component	GO:0005686	U2 snRNP	0	19	0	0.668112	1	1	1
cellular_component	GO:0005687	U4 snRNP	0	6	0	0.880625	1	1	1
cellular_component	GO:0005682	U5 snRNP	0	10	0	0.808971	1	1	1
cellular_component	GO:0034457	Mpp10 complex	0	3	0	0.938441	1	1	1
cellular_component	GO:0048471	perinuclear region of cytoplasm	0	6	0	0.880625	1	1	1
cellular_component	GO:0032300	mismatch repair complex	0	5	0	0.899496	1	1	1
cellular_component	GO:0032389	MutLalpha complex	0	2	0	0.958534	1	1	1
cellular_component	GO:0005797	Golgi medial cisterna	0	2	0	0.958534	1	1	1
cellular_component	GO:0000138	Golgi trans cisterna	0	1	0	0.97905	1	1	1
cellular_component	GO:0005655	nucleolar ribonuclease P complex	0	3	0	0.938441	1	1	1
cellular_component	GO:0000172	ribonuclease MRP complex	0	3	0	0.938441	1	1	1
cellular_component	GO:0030677	ribonuclease P complex	0	4	0	0.918765	1	1	1
cellular_component	GO:0042175	nuclear outer membrane-endoplasmic reticulum membrane network	0	1	0	0.581449	0.687661	1	1
cellular_component	GO:0005786	signal recognition particle, endoplasmic reticulum targeting	0	6	0	0.880625	1	1	1
cellular_component	GO:0000178	exosome (RNase complex)	0	10	0	0.775333	1	1	1
cellular_component	GO:0000932	P-body	0	18	0	0.682482	1	1	1
cellular_component	GO:0005819	spindle	0	3	0	0.961873	0.272553	1	1
cellular_component	GO:0046540	U4/U6 x U5 tri-snRNP complex	0	18	0	0.682482	1	1	1
cellular_component	GO:0002189	ribose phosphate diphosphokinase complex	0	2	0	0.958534	1	1	1
cellular_component	GO:0031304	intrinsic component of mitochondrial inner membrane	0	3	0	0.978923	0.208024	1	1
cellular_component	GO:0034998	oligosaccharyltransferase I complex	0	1	0	0.97905	1	1	1
cellular_component	GO:0005753	mitochondrial proton-transporting ATP synthase complex	0	4	0	0.826326	1	1	1
cellular_component	GO:0017102	methionyl glutamyl tRNA synthetase complex	0	1	0	0.97905	1	1	1
cellular_component	GO:0000177	cytoplasmic exosome (RNase complex)	0	6	0	0.862145	1	1	1
cellular_component	GO:0000176	nuclear exosome (RNase complex)	0	8	0	0.844048	1	1	1
cellular_component	GO:0000502	proteasome complex	0	11	0	0.408844	1	1	1
cellular_component	GO:0033116	endoplasmic reticulum-Golgi intermediate compartment membrane	0	1	0	0.97905	1	1	1
cellular_component	GO:0005871	kinesin complex	0	8	0	0.844048	1	1	1
cellular_component	GO:0019005	SCF ubiquitin ligase complex	0	3	0	0.938441	1	1	1
cellular_component	GO:0001401	SAM complex	0	1	0	0.97905	1	1	1
cellular_component	GO:0005858	axonemal dynein complex	0	5	0	0.862145	1	1	1
cellular_component	GO:0005680	anaphase-promoting complex	0	7	0	0.862145	1	1	1
cellular_component	GO:0000407	phagophore assembly site	0	3	0	0.844048	1	1	1
cellular_component	GO:0000439	transcription factor TFIIH core complex	0	4	0	0.918765	1	1	1
cellular_component	GO:0005675	transcription factor TFIIH holo complex	0	6	0	0.862145	1	1	1
cellular_component	GO:0034663	endoplasmic reticulum chaperone complex	0	2	0	0.958534	1	1	1
cellular_component	GO:0005847	mRNA cleavage and polyadenylation specificity factor complex	0	5	0	0.899496	1	1	1
cellular_component	GO:0005742	mitochondrial outer membrane translocase complex	0	1	0	0.958534	1	1	1
cellular_component	GO:0000118	histone deacetylase complex	0	1	0	0.844048	1	1	1
cellular_component	GO:0005854	nascent polypeptide-associated complex	0	2	0	0.958534	1	1	1
cellular_component	GO:0005721	pericentric heterochromatin	0	1	0	0.97905	1	1	1
cellular_component	GO:0034245	mitochondrial DNA-directed RNA polymerase complex	0	1	0	0.97905	1	1	1
cellular_component	GO:0044538	host cell periphery	0	6	0	0.880625	1	1	1
cellular_component	GO:0008540	proteasome regulatory particle, base subcomplex	0	9	0	0.826326	1	1	1
cellular_component	GO:0031510	SUMO activating enzyme complex	0	3	0	0.938441	1	1	1
cellular_component	GO:0031501	mannosyltransferase complex	0	1	0	0.958534	1	1	1
cellular_component	GO:0080008	Cul4-RING E3 ubiquitin ligase complex	0	3	0	0.938441	1	1	1
cellular_component	GO:0005814	centriole	0	3	0	0.938441	1	1	1
cellular_component	GO:0031307	integral component of mitochondrial outer membrane	0	1	0	0.97905	1	1	1
cellular_component	GO:0005779	integral component of peroxisomal membrane	0	1	0	0.97905	1	1	1
cellular_component	GO:0005815	microtubule organizing center	0	5	0	0.91743	0.386442	1	1
cellular_component	GO:1990811	MWP complex	0	1	0	0.97905	1	1	1
cellular_component	GO:0030124	AP-4 adaptor complex	0	1	0	0.97905	1	1	1
cellular_component	GO:0005662	DNA replication factor A complex	0	3	0	0.938441	1	1	1
cellular_component	GO:0009376	HslUV protease complex	0	2	0	0.958534	1	1	1
cellular_component	GO:0071014	post-mRNA release spliceosomal complex	0	7	0	0.844048	1	1	1
cellular_component	GO:0005684	U2-type spliceosomal complex	0	8	0	0.517298	1	1	1
cellular_component	GO:0005839	proteasome core complex	0	15	0	0.727447	1	1	1
cellular_component	GO:0019774	proteasome core complex, beta-subunit complex	0	6	0	0.880625	1	1	1
cellular_component	GO:0071458	integral component of cytoplasmic side of endoplasmic reticulum membrane	0	1	0	0.97905	1	1	1
cellular_component	GO:0071556	integral component of lumenal side of endoplasmic reticulum membrane	0	1	0	0.97905	1	1	1
cellular_component	GO:0043229	intracellular organelle	0	1	0	0.714261	0.369928	1	1
cellular_component	GO:0005793	endoplasmic reticulum-Golgi intermediate compartment	0	8	0	0.808971	1	1	1
cellular_component	GO:0032044	DSIF complex	0	2	0	0.958534	1	1	1
cellular_component	GO:0000314	organellar small ribosomal subunit	0	2	0	0.808971	1	1	1
cellular_component	GO:0030915	Smc5-Smc6 complex	0	3	0	0.938441	1	1	1
cellular_component	GO:0005669	transcription factor TFIID complex	0	4	0	0.918765	1	1	1
cellular_component	GO:0000795	synaptonemal complex	0	1	0	0.97905	1	1	1
cellular_component	GO:0005745	m-AAA complex	0	2	0	0.958534	1	1	1
cellular_component	GO:0015630	microtubule cytoskeleton	0	2	0	0.75426	0.517148	1	1
cellular_component	GO:0008250	oligosaccharyltransferase complex	0	5	0	0.880625	1	1	1
cellular_component	GO:0005968	Rab-protein geranylgeranyltransferase complex	0	4	0	0.918765	1	1	1
cellular_component	GO:0000408	EKC/KEOPS complex	0	5	0	0.899496	1	1	1
cellular_component	GO:0009361	succinate-CoA ligase complex (ADP-forming)	0	1	0	0.97905	1	1	1
cellular_component	GO:0045244	succinate-CoA ligase complex (GDP-forming)	0	1	0	0.97905	1	1	1
cellular_component	GO:0000164	protein phosphatase type 1 complex	0	2	0	0.958534	1	1	1
cellular_component	GO:0031415	NatA complex	0	1	0	0.97905	1	1	1
cellular_component	GO:0005785	signal recognition particle receptor complex	0	2	0	0.958534	1	1	1
cellular_component	GO:0000811	GINS complex	0	4	0	0.918765	1	1	1
cellular_component	GO:0010008	endosome membrane	0	5	0	0.961873	0.272553	1	1
cellular_component	GO:0000127	transcription factor TFIIIC complex	0	2	0	0.958534	1	1	1
cellular_component	GO:1990234	transferase complex	0	1	0	0.388892	0.827468	1	1
cellular_component	GO:0030123	AP-3 adaptor complex	0	2	0	0.958534	1	1	1
cellular_component	GO:0000839	Hrd1p ubiquitin ligase ERAD-L complex	0	5	0	0.899496	1	1	1
cellular_component	GO:0031499	TRAMP complex	0	2	0	0.958534	1	1	1
cellular_component	GO:0071021	U2-type post-spliceosomal complex	0	1	0	0.97905	1	1	1
cellular_component	GO:0031429	box H/ACA snoRNP complex	0	4	0	0.918765	1	1	1
cellular_component	GO:0005929	cilium	0	5	0	0.856187	0.493634	1	1
cellular_component	GO:0005639	integral component of nuclear inner membrane	0	2	0	0.958534	1	1	1
cellular_component	GO:0031207	Sec62/Sec63 complex	0	2	0	0.958534	1	1	1
cellular_component	GO:0005956	protein kinase CK2 complex	0	4	0	0.918765	1	1	1
cellular_component	GO:0030125	clathrin vesicle coat	0	3	0	0.98252	0.191029	1	1
cellular_component	GO:0043596	nuclear replication fork	0	3	0	0.775333	1	1	1
cellular_component	GO:0042645	mitochondrial nucleoid	0	1	0	0.97905	1	1	1
cellular_component	GO:0009295	nucleoid	0	1	0	0.97905	1	1	1
cellular_component	GO:0035101	FACT complex	0	2	0	0.958534	1	1	1
cellular_component	GO:0017059	serine C-palmitoyltransferase complex	0	1	0	0.97905	1	1	1
cellular_component	GO:0035770	ribonucleoprotein granule	0	14	0	0.455034	1	1	1
cellular_component	GO:0017086	3-methyl-2-oxobutanoate dehydrogenase (lipoamide) complex	0	1	0	0.97905	1	1	1
cellular_component	GO:0045252	oxoglutarate dehydrogenase complex	0	3	0	0.938441	1	1	1
cellular_component	GO:0034274	Atg12-Atg5-Atg16 complex	0	2	0	0.958534	1	1	1
cellular_component	GO:0034045	phagophore assembly site membrane	0	5	0	0.899496	1	1	1
cellular_component	GO:0045121	membrane raft	0	2	0	0.958534	1	1	1
cellular_component	GO:0042721	TIM22 mitochondrial import inner membrane insertion complex	0	1	0	0.97905	1	1	1
cellular_component	GO:0070274	RES complex	0	1	0	0.97905	1	1	1
cellular_component	GO:0000938	GARP complex	0	2	0	0.958534	1	1	1
cellular_component	GO:0016514	SWI/SNF complex	0	4	0	0.918765	1	1	1
cellular_component	GO:0045277	respiratory chain complex IV	0	3	0	0.862145	1	1	1
cellular_component	GO:0045261	proton-transporting ATP synthase complex, catalytic core F(1)	0	3	0	0.880625	1	1	1
cellular_component	GO:0009579	thylakoid	0	1	0	0.918765	1	1	1
cellular_component	GO:0030015	CCR4-NOT core complex	0	6	0	0.880625	1	1	1
cellular_component	GO:0009330	DNA topoisomerase type II (double strand cut, ATP-hydrolyzing) complex	0	1	0	0.97905	1	1	1
cellular_component	GO:0042719	mitochondrial intermembrane space protein transporter complex	0	2	0	0.958534	1	1	1
cellular_component	GO:0000786	nucleosome	0	8	0	0.844048	1	1	1
cellular_component	GO:0000421	autophagosome membrane	0	1	0	0.97905	1	1	1
cellular_component	GO:0000159	protein phosphatase type 2A complex	0	3	0	0.938441	1	1	1
cellular_component	GO:0005773	vacuole	0	5	0	0.967844	0.12051	1	1
cellular_component	GO:0070390	transcription export complex 2	0	2	0	0.958534	1	1	1
cellular_component	GO:0009898	cytoplasmic side of plasma membrane	0	1	0	0.958534	1	1	1
cellular_component	GO:0000815	ESCRT III complex	0	3	0	0.938441	1	1	1
cellular_component	GO:0032133	chromosome passenger complex	0	1	0	0.97905	1	1	1
cellular_component	GO:0005876	spindle microtubule	0	2	0	0.958534	1	1	1
cellular_component	GO:0051233	spindle midzone	0	2	0	0.958534	1	1	1
cellular_component	GO:0031616	spindle pole centrosome	0	1	0	0.97905	1	1	1
cellular_component	GO:0031515	tRNA (m1A) methyltransferase complex	0	2	0	0.958534	1	1	1
cellular_component	GO:0044613	nuclear pore central transport channel	0	2	0	0.958534	1	1	1
cellular_component	GO:0033063	Rad51B-Rad51C-Rad51D-XRCC2 complex	0	1	0	0.97905	1	1	1
cellular_component	GO:0005657	replication fork	0	2	0	0.654041	1	1	1
cellular_component	GO:0005884	actin filament	0	1	0	0.97905	1	1	1
cellular_component	GO:0000315	organellar large ribosomal subunit	0	4	0	0.485182	1	1	1
cellular_component	GO:0030126	COPI vesicle coat	0	7	0	0.862145	1	1	1
cellular_component	GO:0044228	host cell surface	0	2	0	0.958534	1	1	1
cellular_component	GO:0034715	pICln-Sm protein complex	0	2	0	0.958534	1	1	1
cellular_component	GO:0030532	small nuclear ribonucleoprotein complex	0	1	0	0.383383	1	1	1
cellular_component	GO:0035657	eRF1 methyltransferase complex	0	1	0	0.97905	1	1	1
cellular_component	GO:0000311	plastid large ribosomal subunit	0	4	0	0.918765	1	1	1
cellular_component	GO:0031011	Ino80 complex	0	3	0	0.938441	1	1	1
cellular_component	GO:0097255	R2TP complex	0	4	0	0.918765	1	1	1
cellular_component	GO:0031012	extracellular matrix	0	1	0	0.97905	1	1	1
cellular_component	GO:0035861	site of double-strand break	0	3	0	0.938441	1	1	1
cellular_component	GO:0005667	transcription regulator complex	0	3	0	0.898055	0.424451	1	1
cellular_component	GO:0032299	ribonuclease H2 complex	0	2	0	0.958534	1	1	1
cellular_component	GO:0005851	eukaryotic translation initiation factor 2B complex	0	5	0	0.899496	1	1	1
cellular_component	GO:0009331	glycerol-3-phosphate dehydrogenase complex	0	3	0	0.938441	1	1	1
cellular_component	GO:0005869	dynactin complex	0	6	0	0.880625	1	1	1
cellular_component	GO:0005850	eukaryotic translation initiation factor 2 complex	0	3	0	0.938441	1	1	1
cellular_component	GO:0090661	box H/ACA telomerase RNP complex	0	1	0	0.97905	1	1	1
cellular_component	GO:0009368	endopeptidase Clp complex	0	2	0	0.958534	1	1	1
cellular_component	GO:0009536	plastid	0	7	0	0.0771174	1	0.721	1
cellular_component	GO:0005856	cytoskeleton	0	5	0	0.59854	0.673067	1	1
cellular_component	GO:0031416	NatB complex	0	1	0	0.97905	1	1	1
cellular_component	GO:0070522	ERCC4-ERCC1 complex	0	1	0	0.97905	1	1	1
cellular_component	GO:0000110	nucleotide-excision repair factor 1 complex	0	3	0	0.938441	1	1	1
cellular_component	GO:0005741	mitochondrial outer membrane	0	2	0	0.899496	1	1	1
cellular_component	GO:0019773	proteasome core complex, alpha-subunit complex	0	7	0	0.862145	1	1	1
cellular_component	GO:0043625	delta DNA polymerase complex	0	2	0	0.958534	1	1	1
cellular_component	GO:0042575	DNA polymerase complex	0	1	0	0.791976	1	1	1
cellular_component	GO:0005688	U6 snRNP	0	7	0	0.862145	1	1	1
cellular_component	GO:0043527	tRNA methyltransferase complex	0	2	0	0.918765	1	1	1
cellular_component	GO:0000779	condensed chromosome, centromeric region	0	2	0	0.862145	1	1	1
cellular_component	GO:0030139	endocytic vesicle	0	2	0	0.976098	0.129466	1	1
cellular_component	GO:0034515	proteasome storage granule	0	2	0	0.958534	1	1	1
cellular_component	GO:1990529	glycosylphosphatidylinositol-mannosyltransferase I complex	0	1	0	0.97905	1	1	1
cellular_component	GO:0005751	mitochondrial respiratory chain complex IV	0	4	0	0.918765	1	1	1
cellular_component	GO:0030690	Noc1p-Noc2p complex	0	1	0	0.97905	1	1	1
cellular_component	GO:0030691	Noc2p-Noc3p complex	0	1	0	0.97905	1	1	1
cellular_component	GO:0005892	acetylcholine-gated channel complex	0	2	0	0.958534	1	1	1
cellular_component	GO:0005776	autophagosome	0	1	0	0.958534	1	1	1
cellular_component	GO:0030132	clathrin coat of coated pit	0	2	0	0.995842	0.100504	1	1
cellular_component	GO:0030130	clathrin coat of trans-Golgi network vesicle	0	4	0	0.991504	0.137855	1	1
cellular_component	GO:0071439	clathrin complex	0	1	0	0.97905	1	1	1
cellular_component	GO:0000312	plastid small ribosomal subunit	0	1	0	0.97905	1	1	1
cellular_component	GO:0043614	multi-eIF complex	0	2	0	0.958534	1	1	1
cellular_component	GO:0000112	nucleotide-excision repair factor 3 complex	0	1	0	0.97905	1	1	1
cellular_component	GO:0097550	transcription preinitiation complex	0	3	0	0.938441	1	1	1
cellular_component	GO:0000417	HIR complex	0	1	0	0.97905	1	1	1
cellular_component	GO:0000808	origin recognition complex	0	1	0	0.880625	1	1	1
cellular_component	GO:0016035	zeta DNA polymerase complex	0	2	0	0.958534	1	1	1
cellular_component	GO:0048476	Holliday junction resolvase complex	0	2	0	0.958534	1	1	1
cellular_component	GO:0005947	mitochondrial alpha-ketoglutarate dehydrogenase complex	0	2	0	0.958534	1	1	1
cellular_component	GO:1990112	RQC complex	0	3	0	0.938441	1	1	1
cellular_component	GO:0033018	sarcoplasmic reticulum lumen	0	1	0	0.97905	1	1	1
cellular_component	GO:0055087	Ski complex	0	1	0	0.97905	1	1	1
cellular_component	GO:0001405	PAM complex, Tim23 associated import motor	0	2	0	0.958534	1	1	1
cellular_component	GO:0030141	secretory granule	0	3	0	0.938441	1	1	1
cellular_component	GO:0044161	host cell cytoplasmic vesicle	0	1	0	0.97905	1	1	1
cellular_component	GO:0005945	6-phosphofructokinase complex	0	2	0	0.958534	1	1	1
cellular_component	GO:0005784	Sec61 translocon complex	0	2	0	0.958534	1	1	1
cellular_component	GO:0045025	mitochondrial degradosome	0	1	0	0.97905	1	1	1
cellular_component	GO:1990726	Lsm1-7-Pat1 complex	0	5	0	0.899496	1	1	1
cellular_component	GO:0005965	protein farnesyltransferase complex	0	3	0	0.938441	1	1	1
cellular_component	GO:0032588	trans-Golgi network membrane	0	1	0	0.97905	1	1	1
cellular_component	GO:0071204	histone pre-mRNA 3'end processing complex	0	2	0	0.958534	1	1	1
cellular_component	GO:0120231	DNA recombinase auxiliary factor complex	0	1	0	0.97905	1	1	1
cellular_component	GO:0032545	CURI complex	0	2	0	0.958534	1	1	1
cellular_component	GO:0034456	UTP-C complex	0	2	0	0.958534	1	1	1
cellular_component	GO:0000506	glycosylphosphatidylinositol-N-acetylglucosaminyltransferase (GPI-GnT) complex	0	2	0	0.958534	1	1	1
cellular_component	GO:0008537	proteasome activator complex	0	1	0	0.97905	1	1	1
cellular_component	GO:0010494	cytoplasmic stress granule	0	5	0	0.899496	1	1	1
cellular_component	GO:0032777	Piccolo NuA4 histone acetyltransferase complex	0	1	0	0.97905	1	1	1
cellular_component	GO:0008623	CHRAC	0	1	0	0.97905	1	1	1
cellular_component	GO:0008622	epsilon DNA polymerase complex	0	3	0	0.938441	1	1	1
cellular_component	GO:0031244	extrinsic component of cell outer membrane	0	1	0	0.97905	1	1	1
cellular_component	GO:0000153	cytoplasmic ubiquitin ligase complex	0	3	0	0.844048	1	1	1
cellular_component	GO:0016602	CCAAT-binding factor complex	0	2	0	0.958534	1	1	1
cellular_component	GO:0008287	protein serine/threonine phosphatase complex	0	3	0	0.808971	1	1	1
cellular_component	GO:0031362	anchored component of external side of plasma membrane	0	3	0	0.938441	1	1	1
cellular_component	GO:0033185	dolichol-phosphate-mannose synthase complex	0	1	0	0.97905	1	1	1
cellular_component	GO:0035371	microtubule plus-end	0	1	0	0.97905	1	1	1
cellular_component	GO:0031262	Ndc80 complex	0	3	0	0.938441	1	1	1
cellular_component	GO:0072546	EMC complex	0	8	0	0.844048	1	1	1
cellular_component	GO:0030062	mitochondrial tricarboxylic acid cycle enzyme complex	0	1	0	0.938441	1	1	1
cellular_component	GO:0061574	ASAP complex	0	1	0	0.97905	1	1	1
cellular_component	GO:0005955	calcineurin complex	0	2	0	0.958534	1	1	1
cellular_component	GO:0005885	Arp2/3 protein complex	0	2	0	0.958534	1	1	1
cellular_component	GO:0031353	integral component of plastid inner membrane	0	1	0	0.97905	1	1	1
cellular_component	GO:0005849	mRNA cleavage factor complex	0	1	0	0.862145	1	1	1
cellular_component	GO:0009328	phenylalanine-tRNA ligase complex	0	2	0	0.958534	1	1	1
cellular_component	GO:0005845	mRNA cap binding complex	0	1	0	0.97905	1	1	1
cellular_component	GO:0033176	proton-transporting V-type ATPase complex	0	1	0	0.975047	0.224667	1	1
cellular_component	GO:0000220	vacuolar proton-transporting V-type ATPase, V0 domain	0	2	0	0.958534	1	1	1
cellular_component	GO:0031965	nuclear membrane	0	4	0	0.862145	1	1	1
cellular_component	GO:0005844	polysome	0	3	0	0.918765	1	1	1
cellular_component	GO:0032301	MutSalpha complex	0	3	0	0.938441	1	1	1
cellular_component	GO:0016607	nuclear speck	0	6	0	0.880625	1	1	1
cellular_component	GO:0089701	U2AF complex	0	3	0	0.938441	1	1	1
cellular_component	GO:1990124	messenger ribonucleoprotein complex	0	1	0	0.97905	1	1	1
cellular_component	GO:0030140	trans-Golgi network transport vesicle	0	1	0	0.988825	0.155952	1	1
cellular_component	GO:0035658	Mon1-Ccz1 complex	0	2	0	0.958534	1	1	1
cellular_component	GO:0005740	mitochondrial envelope	0	1	0	0.456959	0.841662	1	1
cellular_component	GO:0030692	Noc4p-Nop14p complex	0	1	0	0.97905	1	1	1
cellular_component	GO:0070847	core mediator complex	0	2	0	0.958534	1	1	1
cellular_component	GO:0032302	MutSbeta complex	0	2	0	0.958534	1	1	1
cellular_component	GO:0036396	RNA N6-methyladenosine methyltransferase complex	0	2	0	0.958534	1	1	1
cellular_component	GO:0072380	TRC complex	0	1	0	0.97905	1	1	1
cellular_component	GO:0005663	DNA replication factor C complex	0	6	0	0.880625	1	1	1
cellular_component	GO:0009317	acetyl-CoA carboxylase complex	0	1	0	0.97905	1	1	1
cellular_component	GO:0009343	biotin carboxylase complex	0	1	0	0.97905	1	1	1
cellular_component	GO:0070761	pre-snoRNP complex	0	2	0	0.958534	1	1	1
cellular_component	GO:0033180	proton-transporting V-type ATPase, V1 domain	0	2	0	0.880625	1	1	1
cellular_component	GO:0005769	early endosome	0	3	0	0.938441	1	1	1
cellular_component	GO:0071513	phosphopantothenoylcysteine decarboxylase complex	0	1	0	0.97905	1	1	1
cellular_component	GO:0000276	mitochondrial proton-transporting ATP synthase complex, coupling factor F(o)	0	2	0	0.938441	1	1	1
cellular_component	GO:0019867	outer membrane	0	1	0	0.844048	1	1	1
cellular_component	GO:0034657	GID complex	0	1	0	0.97905	1	1	1
cellular_component	GO:0001534	radial spoke	0	1	0	0.97905	1	1	1
cellular_component	GO:0000307	cyclin-dependent protein kinase holoenzyme complex	0	4	0	0.918765	1	1	1
cellular_component	GO:0016604	nuclear body	0	1	0	0.862145	1	1	1
cellular_component	GO:0005811	lipid droplet	0	2	0	0.958534	1	1	1
cellular_component	GO:0005746	mitochondrial respirasome	0	2	0	0.759035	1	1	1
cellular_component	GO:0036157	outer dynein arm	0	2	0	0.958534	1	1	1
cellular_component	GO:0031461	cullin-RING ubiquitin ligase complex	0	5	0	0.697157	1	1	1
cellular_component	GO:0032039	integrator complex	0	1	0	0.97905	1	1	1
cellular_component	GO:0016281	eukaryotic translation initiation factor 4F complex	0	5	0	0.899496	1	1	1
cellular_component	GO:0036020	endolysosome membrane	0	2	0	0.958534	1	1	1
cellular_component	GO:0000109	nucleotide-excision repair complex	0	1	0	0.880625	1	1	1
cellular_component	GO:0030904	retromer complex	0	3	0	0.938441	1	1	1
cellular_component	GO:0030906	retromer, cargo-selective complex	0	1	0	0.97905	1	1	1
cellular_component	GO:0000776	kinetochore	0	1	0	0.899496	1	1	1
cellular_component	GO:0000214	tRNA-intron endonuclease complex	0	2	0	0.958534	1	1	1
cellular_component	GO:0030014	CCR4-NOT complex	0	2	0	0.844048	1	1	1
cellular_component	GO:0055037	recycling endosome	0	3	0	0.918765	1	1	1
cellular_component	GO:0036064	ciliary basal body	0	2	0	0.958534	1	1	1
cellular_component	GO:1990221	L-cysteine desulfurase complex	0	1	0	0.97905	1	1	1
cellular_component	GO:0042995	cell projection	0	1	0	0.841522	0.514818	1	1
cellular_component	GO:0085026	tubovesicular membrane network	0	1	0	0.97905	1	1	1
cellular_component	GO:0000275	mitochondrial proton-transporting ATP synthase complex, catalytic sector F(1)	0	3	0	0.918765	1	1	1
cellular_component	GO:0042788	polysomal ribosome	0	1	0	0.97905	1	1	1
cellular_component	GO:0005795	Golgi stack	0	1	0	0.938441	1	1	1
cellular_component	GO:0033186	CAF-1 complex	0	1	0	0.97905	1	1	1
cellular_component	GO:0005749	mitochondrial respiratory chain complex II, succinate dehydrogenase complex (ubiquinone)	0	1	0	0.97905	1	1	1
cellular_component	GO:0042709	succinate-CoA ligase complex	0	1	0	0.958534	1	1	1
cellular_component	GO:0030880	RNA polymerase complex	0	1	0	0.741579	0.632714	1	1
cellular_component	GO:0000111	nucleotide-excision repair factor 2 complex	0	1	0	0.97905	1	1	1
cellular_component	GO:0071942	XPC complex	0	1	0	0.97905	1	1	1
cellular_component	GO:0005673	transcription factor TFIIE complex	0	1	0	0.97905	1	1	1
cellular_component	GO:0000931	gamma-tubulin large complex	0	1	0	0.97905	1	1	1
cellular_component	GO:0031021	interphase microtubule organizing center	0	1	0	0.97905	1	1	1
cellular_component	GO:0000126	transcription factor TFIIIB complex	0	2	0	0.958534	1	1	1
cellular_component	GO:0034455	t-UTP complex	0	1	0	0.97905	1	1	1
cellular_component	GO:0033588	elongator holoenzyme complex	0	1	0	0.97905	1	1	1
cellular_component	GO:0005754	mitochondrial proton-transporting ATP synthase, catalytic core	0	2	0	0.958534	1	1	1
cellular_component	GO:0000940	outer kinetochore	0	1	0	0.97905	1	1	1
cellular_component	GO:0031355	integral component of plastid outer membrane	0	1	0	0.97905	1	1	1
cellular_component	GO:0016363	nuclear matrix	0	1	0	0.97905	1	1	1
cellular_component	GO:0000445	THO complex part of transcription export complex	0	1	0	0.97905	1	1	1
cellular_component	GO:0000274	mitochondrial proton-transporting ATP synthase, stator stalk	0	1	0	0.97905	1	1	1
cellular_component	GO:0005848	mRNA cleavage stimulating factor complex	0	1	0	0.97905	1	1	1
cellular_component	GO:0031595	nuclear proteasome complex	0	1	0	0.97905	1	1	1
cellular_component	GO:0018444	translation release factor complex	0	2	0	0.958534	1	1	1
cellular_component	GO:0008076	voltage-gated potassium channel complex	0	2	0	0.958534	1	1	1
cellular_component	GO:0031213	RSF complex	0	1	0	0.97905	1	1	1
cellular_component	GO:0043291	RAVE complex	0	1	0	0.97905	1	1	1
cellular_component	GO:0000333	telomerase catalytic core complex	0	1	0	0.97905	1	1	1
cellular_component	GO:0031417	NatC complex	0	1	0	0.97905	1	1	1
cellular_component	GO:0031597	cytosolic proteasome complex	0	1	0	0.938441	1	1	1
cellular_component	GO:0030956	glutamyl-tRNA(Gln) amidotransferase complex	0	1	0	0.97905	1	1	1
cellular_component	GO:0033065	Rad51C-XRCC3 complex	0	1	0	0.97905	1	1	1
cellular_component	GO:0000775	chromosome, centromeric region	0	1	0	0.826326	1	1	1
cellular_component	GO:0070985	transcription factor TFIIK complex	0	1	0	0.97905	1	1	1
cellular_component	GO:0097344	Rix1 complex	0	1	0	0.97905	1	1	1
cellular_component	GO:0031966	mitochondrial membrane	0	1	0	0.502883	0.815721	1	1
cellular_component	GO:0000791	euchromatin	0	1	0	0.958534	1	1	1
cellular_component	GO:0005953	CAAX-protein geranylgeranyltransferase complex	0	1	0	0.97905	1	1	1
cellular_component	GO:0071261	Ssh1 translocon complex	0	1	0	0.97905	1	1	1
cellular_component	GO:1990745	EARP complex	0	1	0	0.97905	1	1	1
cellular_component	GO:0005971	ribonucleoside-diphosphate reductase complex	0	1	0	0.97905	1	1	1
cellular_component	GO:0005960	glycine cleavage complex	0	1	0	0.97905	1	1	1
cellular_component	GO:0032541	cortical endoplasmic reticulum	0	1	0	0.97905	1	1	1
cellular_component	GO:0045263	proton-transporting ATP synthase complex, coupling factor F(o)	0	1	0	0.938441	1	1	1
cellular_component	GO:0043541	UDP-N-acetylglucosamine transferase complex	0	1	0	0.97905	1	1	1
cellular_component	GO:0005637	nuclear inner membrane	0	1	0	0.938441	1	1	1
cellular_component	GO:0030424	axon	0	1	0	0.97905	1	1	1
cellular_component	GO:0097361	CIA complex	0	1	0	0.97905	1	1	1
cellular_component	GO:0070776	MOZ/MORF histone acetyltransferase complex	0	1	0	0.97905	1	1	1
cellular_component	GO:1990467	NuA3a histone acetyltransferase complex	0	1	0	0.97905	1	1	1
cellular_component	GO:1990468	NuA3b histone acetyltransferase complex	0	1	0	0.97905	1	1	1
cellular_component	GO:0071008	U2-type post-mRNA release spliceosomal complex	0	1	0	0.97905	1	1	1
cellular_component	GO:0016593	Cdc73/Paf1 complex	0	1	0	0.97905	1	1	1
cellular_component	GO:0000306	extrinsic component of vacuolar membrane	0	1	0	0.97905	1	1	1
cellular_component	GO:0070772	PAS complex	0	1	0	0.97905	1	1	1
cellular_component	GO:0019185	snRNA-activating protein complex	0	1	0	0.97905	1	1	1
cellular_component	GO:0071020	post-spliceosomal complex	0	1	0	0.958534	1	1	1
cellular_component	GO:0000015	phosphopyruvate hydratase complex	0	1	0	0.97905	1	1	1
cellular_component	GO:0035327	euchromatin	0	1	0	NA	NA	NA	NA
molecular_function	GO:0046789	host cell surface receptor binding	16	78	0.205128	1	6.16888e-12	1	0	RH1_PLAF7	RH2A_PLAF7	RH2B_PLAF7	Q8I640_PLAF7	Q8I2B4_PLAF7	C6KTF9_PLAF7	Q8IEV1_PLAF7	Q8IAK2_PLAF7	Q8I495_PLAF7	Q8IBX1_PLAF7	Q8I220_PLAF7	Q8IFK7_PLAF7	C6KSK8_PLAF7	Q8IBX2_PLAF7	Q8I3E5_PLAF7	Q8I4N5_PLAF7
molecular_function	GO:0050839	cell adhesion molecule binding	11	55	0.2	1	2.485e-08	1	0	Q8I640_PLAF7	C6KTF9_PLAF7	Q8IAK2_PLAF7	Q8I495_PLAF7	Q8IBX1_PLAF7	Q8I220_PLAF7	Q8IFK7_PLAF7	C6KSK8_PLAF7	Q8IBX2_PLAF7	Q8I3E5_PLAF7	Q8I4N5_PLAF7
molecular_function	GO:0046812	host cell surface binding	1	9	0.111111	1	1.84461e-12	1	0	Q8I4R5_PLAF7
molecular_function	GO:0008201	heparin binding	4	9	0.444444	0.999999	3.13843e-05	1	0.002	RH1_PLAF7	RH2A_PLAF7	RH2B_PLAF7	Q8I2B4_PLAF7
molecular_function	GO:0008143	poly(A) binding	2	2	1	1	0.000538758	1	0.143	C6KT67_PLAF7	Q8I5H4_PLAF7
molecular_function	GO:0042626	ATPase-coupled transmembrane transporter activity	2	14	0.142857	0.999263	0.00598098	1	0.628	Q8I5C7_PLAF7	Q8IAX3_PLAF7
molecular_function	GO:0005548	phospholipid transporter activity	0	1	0	0.999768	0.00760517	1	0.722
molecular_function	GO:0016887	ATP hydrolysis activity	2	95	0.0210526	0.996623	0.00936172	1	0.761	Q8ILB9_PLAF7	Q8ILU7_PLAF7
molecular_function	GO:0003727	single-stranded RNA binding	0	2	0	0.999601	0.0104875	1	0.822
molecular_function	GO:0046961	proton-transporting ATPase activity, rotational mechanism	2	10	0.2	0.998698	0.0214798	1	0.946	Q8IAQ8_PLAF7	Q8I2H3_PLAF7
molecular_function	GO:0005524	ATP binding	12	429	0.027972	0.807862	0.29535	1	1	Q8ILG5_PLAF7	Q8I5C7_PLAF7	Q8IAX3_PLAF7	Q8IBB3_PLAF7	A0A5K1K868_PLAF7	O77306_PLAF7	Q8ILB9_PLAF7	Q8I1S4_PLAF7	Q8ILU7_PLAF7	Q8II57_PLAF7	Q8IJG6_PLAF7	Q8IJ90_PLAF7
molecular_function	GO:0016787	hydrolase activity	8	124	0.0645161	0.774211	0.324433	1	1	Q8ILG5_PLAF7	Q8I5C7_PLAF7	A0A5K1K868_PLAF7	Q8I1S4_PLAF7	Q8IAQ8_PLAF7	Q8I2H3_PLAF7	Q8IJG6_PLAF7	Q8IJ90_PLAF7
molecular_function	GO:0003676	nucleic acid binding	5	70	0.0714286	0.545439	0.568717	1	1	Q8I640_PLAF7	Q8ILG5_PLAF7	A0A5K1K868_PLAF7	Q8IIQ9_PLAF7	Q8IJ90_PLAF7
molecular_function	GO:0003723	RNA binding	4	253	0.0158103	0.203374	0.883748	0.991	1	Q9U0K9_PLAF7	Q8IJV7_PLAF7	Q8IM68_PLAF7	Q8I5H4_PLAF7
molecular_function	GO:0003677	DNA binding	3	140	0.0214286	0.456091	0.7302	1	1	YPF17_PLAF7	Q8II57_PLAF7	Q8IJG6_PLAF7
molecular_function	GO:0008270	zinc ion binding	3	84	0.0357143	0.868578	0.313522	1	1	C0H5J6_PLAF7	Q8I3R4_PLAF7	Q8IJP9_PLAF7
molecular_function	GO:0003678	DNA helicase activity	3	30	0.1	0.991735	0.0469368	1	1	Q8ILG5_PLAF7	Q8I1S4_PLAF7	Q8IJG6_PLAF7
molecular_function	GO:0046872	metal ion binding	2	197	0.0101523	0.20921	0.888216	0.997	1	C6KT67_PLAF7	Q8IL88_PLAF7
molecular_function	GO:0005525	GTP binding	2	91	0.021978	0.640906	0.636128	1	1	Q8IKW6_PLAF7	Q8I592_PLAF7
molecular_function	GO:0003729	mRNA binding	2	61	0.0327869	0.800656	0.461157	1	1	Q8ILU2_PLAF7	Q8I5H4_PLAF7
molecular_function	GO:0004252	serine-type endopeptidase activity	2	25	0.08	0.980557	0.114638	1	1	SUB2_PLAF7	Q8ILU7_PLAF7
molecular_function	GO:0003924	GTPase activity	2	64	0.03125	0.750932	0.522187	1	1	Q8IKW6_PLAF7	Q8I592_PLAF7
molecular_function	GO:0061630	ubiquitin protein ligase activity	2	27	0.0740741	0.973644	0.13826	1	1	Q8IB94_PLAF7	Q8IKX2_PLAF7
molecular_function	GO:0000149	SNARE binding	2	14	0.142857	0.992253	0.0648122	1	1	C0H5J6_PLAF7	Q8I563_PLAF7
molecular_function	GO:0004197	cysteine-type endopeptidase activity	1	20	0.05	0.907758	0.407221	1	1	O96166_PLAF7
molecular_function	GO:0008234	cysteine-type peptidase activity	1	12	0.0833333	0.689761	0.682313	1	1	O96166_PLAF7
molecular_function	GO:0005509	calcium ion binding	1	41	0.0243902	0.751138	0.623988	1	1	O96168_PLAF7
molecular_function	GO:0004674	protein serine/threonine kinase activity	1	71	0.0140845	0.323386	0.90597	1	1	O77306_PLAF7
molecular_function	GO:0003700	DNA-binding transcription factor activity	1	36	0.0277778	0.742367	0.632924	1	1	Q8IJP9_PLAF7
molecular_function	GO:0004842	ubiquitin-protein transferase activity	1	23	0.0434783	0.884796	0.336333	1	1	Q8IB94_PLAF7
molecular_function	GO:0000166	nucleotide binding	1	25	0.04	0.716641	0.393509	1	1	Q8I640_PLAF7
molecular_function	GO:0003746	translation elongation factor activity	1	25	0.04	0.885362	0.448209	1	1	Q8I592_PLAF7
molecular_function	GO:0004386	helicase activity	1	18	0.0555556	0.982705	0.0572069	1	1	Q8IJ90_PLAF7
molecular_function	GO:0009055	electron transfer activity	1	16	0.0625	0.892978	0.434866	1	1	Q8IAQ8_PLAF7
molecular_function	GO:0009982	pseudouridine synthase activity	1	14	0.0714286	0.953494	0.299574	1	1	Q8IM68_PLAF7
molecular_function	GO:0003682	chromatin binding	1	23	0.0434783	0.853641	0.49855	1	1	Q8IJP9_PLAF7
molecular_function	GO:0008236	serine-type peptidase activity	1	4	0.25	0.976077	0.130267	1	1	SUB2_PLAF7
molecular_function	GO:0003690	double-stranded DNA binding	1	15	0.0666667	0.803297	0.565703	1	1	Q8II57_PLAF7
molecular_function	GO:0003680	minor groove of adenine-thymine-rich DNA binding	1	2	0.5	0.999461	0.0462537	1	1	Q8II57_PLAF7
molecular_function	GO:0051082	unfolded protein binding	1	57	0.0175439	0.612392	0.744382	1	1	Q8IL88_PLAF7
molecular_function	GO:0004888	transmembrane signaling receptor activity	1	3	0.333333	0.996864	0.0904009	1	1	YPF17_PLAF7
molecular_function	GO:0046933	proton-transporting ATP synthase activity, rotational mechanism	1	9	0.111111	0.982556	0.192163	1	1	Q8IAQ8_PLAF7
molecular_function	GO:0045505	dynein intermediate chain binding	1	17	0.0588235	0.941528	0.332154	1	1	A0A144A1B4_PLAF7
molecular_function	GO:0051959	dynein light intermediate chain binding	1	12	0.0833333	0.969428	0.247752	1	1	A0A144A1B4_PLAF7
molecular_function	GO:0008569	minus-end-directed microtubule motor activity	1	7	0.142857	0.989513	0.152878	1	1	A0A144A1B4_PLAF7
molecular_function	GO:0043022	ribosome binding	1	21	0.047619	0.9149	0.392904	1	1	Q8IKX2_PLAF7
molecular_function	GO:0003724	RNA helicase activity	1	55	0.0181818	0.62932	0.731713	1	1	A0A5K1K868_PLAF7
molecular_function	GO:0004176	ATP-dependent peptidase activity	1	8	0.125	0.986226	0.172749	1	1	Q8ILU7_PLAF7
molecular_function	GO:0033691	sialic acid binding	1	1	1	1	0.0233962	1	1	Q8I2B4_PLAF7
molecular_function	GO:0003712	transcription coregulator activity	1	9	0.111111	0.992253	0.0648122	1	1	Q8IBZ6_PLAF7
molecular_function	GO:0008094	ATP-dependent activity, acting on DNA	1	15	0.0666667	0.967272	0.0936112	1	1	Q8I1S4_PLAF7
molecular_function	GO:0003697	single-stranded DNA binding	1	24	0.0416667	0.869733	0.473971	1	1	Q8I1S4_PLAF7
molecular_function	GO:0003743	translation initiation factor activity	1	50	0.02	0.672339	0.697275	1	1	Q8I3I5_PLAF7
molecular_function	GO:0005484	SNAP receptor activity	1	16	0.0625	0.947635	0.316055	1	1	Q8I563_PLAF7
molecular_function	GO:0005198	structural molecule activity	1	12	0.0833333	0.0543225	0.990852	0.523	1	Q8I5B3_PLAF7
molecular_function	GO:0030515	snoRNA binding	1	8	0.125	0.947635	0.316055	1	1	Q8IJV7_PLAF7
molecular_function	GO:0030544	Hsp70 protein binding	1	5	0.2	0.994853	0.111714	1	1	Q8IL88_PLAF7
molecular_function	GO:0140359	ABC-type transporter activity	1	8	0.125	0.97852	0.211127	1	1	Q8I5C7_PLAF7
molecular_function	GO:0106029	tRNA pseudouridine synthase activity	1	8	0.125	0.986226	0.172749	1	1	Q8IM68_PLAF7
molecular_function	GO:0140312	cargo adaptor activity	1	4	0.25	0.992395	0.132536	1	1	Q8IKS3_PLAF7
molecular_function	GO:0008525	phosphatidylcholine transporter activity	1	1	1	1	0.0233962	1	1	Q8I298_PLAF7
molecular_function	GO:0008526	phosphatidylinositol transfer activity	1	2	0.5	0.999461	0.0462537	1	1	Q8I298_PLAF7
molecular_function	GO:0043138	3'-5' DNA helicase activity	1	4	0.25	0.996864	0.0904009	1	1	Q8ILG5_PLAF7
molecular_function	GO:0009378	four-way junction helicase activity	1	2	0.5	0.999461	0.0462537	1	1	Q8ILG5_PLAF7
molecular_function	GO:0002161	aminoacyl-tRNA editing activity	1	6	0.166667	0.986226	0.172749	1	1	Q8IBB3_PLAF7
molecular_function	GO:0043015	gamma-tubulin binding	1	4	0.25	0.996864	0.0904009	1	1	Q8I2I3_PLAF7
molecular_function	GO:0003713	transcription coactivator activity	1	5	0.2	0.994853	0.111714	1	1	Q8IJP9_PLAF7
molecular_function	GO:0051117	ATPase binding	1	3	0.333333	0.998408	0.0685846	1	1	Q8IAQ8_PLAF7
molecular_function	GO:0004823	leucine-tRNA ligase activity	1	2	0.5	0.999461	0.0462537	1	1	Q8IBB3_PLAF7
molecular_function	GO:0016868	intramolecular transferase activity, phosphotransferases	1	2	0.5	0.989513	0.152878	1	1	Q8ILZ9_PLAF7
molecular_function	GO:0017128	phospholipid scramblase activity	1	1	1	1	0.0233962	1	1	Q8IJH8_PLAF7
molecular_function	GO:0008420	RNA polymerase II CTD heptapeptide repeat phosphatase activity	1	2	0.5	0.999461	0.0462537	1	1	Q8IDE5_PLAF7
molecular_function	GO:0035615	clathrin adaptor activity	1	5	0.2	0.994853	0.111714	1	1	Q8IKS3_PLAF7
molecular_function	GO:0003730	mRNA 3'-UTR binding	1	3	0.333333	0.998408	0.0685846	1	1	Q8I5H4_PLAF7
molecular_function	GO:0004357	glutamate-cysteine ligase activity	1	1	1	1	0.0233962	1	1	Q8I2W4_PLAF7
molecular_function	GO:0008266	poly(U) RNA binding	1	1	1	1	0.0233962	1	1	Q8I5H4_PLAF7
molecular_function	GO:0005544	calcium-dependent phospholipid binding	1	2	0.5	0.999461	0.0462537	1	1	O96168_PLAF7
molecular_function	GO:0016843	amine-lyase activity	0	1	0	0.953746	1	1	1
molecular_function	GO:0003824	catalytic activity	0	11	0	0.00144428	0.999404	0.01	1
molecular_function	GO:0004359	glutaminase activity	0	3	0	0.931415	1	1	1
molecular_function	GO:0042802	identical protein binding	0	7	0	0.683945	1	1	1
molecular_function	GO:0036381	pyridoxal 5'-phosphate synthase (glutamine hydrolysing) activity	0	2	0	0.953746	1	1	1
molecular_function	GO:0030337	DNA polymerase processivity factor activity	0	2	0	0.953746	1	1	1
molecular_function	GO:0047555	3',5'-cyclic-GMP phosphodiesterase activity	0	3	0	0.931415	1	1	1
molecular_function	GO:0004114	3',5'-cyclic-nucleotide phosphodiesterase activity	0	5	0	0.888286	1	1	1
molecular_function	GO:0004115	3',5'-cyclic-AMP phosphodiesterase activity	0	1	0	0.976604	1	1	1
molecular_function	GO:0004117	calmodulin-dependent cyclic-nucleotide phosphodiesterase activity	0	2	0	0.953746	1	1	1
molecular_function	GO:0030552	cAMP binding	0	2	0	0.953746	1	1	1
molecular_function	GO:0004190	aspartic-type endopeptidase activity	0	12	0	0.734568	1	1	1
molecular_function	GO:0004784	superoxide dismutase activity	0	2	0	0.953746	1	1	1
molecular_function	GO:0015095	magnesium ion transmembrane transporter activity	0	7	0	0.847122	1	1	1
molecular_function	GO:0043021	ribonucleoprotein complex binding	0	4	0	0.786039	0.586056	1	1
molecular_function	GO:0043906	Ala-tRNA(Pro) hydrolase activity	0	1	0	0.976604	1	1	1
molecular_function	GO:0004827	proline-tRNA ligase activity	0	2	0	0.953746	1	1	1
molecular_function	GO:0008097	5S rRNA binding	0	3	0	0.931415	1	1	1
molecular_function	GO:0003735	structural constituent of ribosome	0	163	0	0.0186214	1	0.173	1
molecular_function	GO:0003972	RNA ligase (ATP) activity	0	1	0	0.976604	1	1	1
molecular_function	GO:0030627	pre-mRNA 5'-splice site binding	0	1	0	0.976604	1	1	1
molecular_function	GO:0030619	U1 snRNA binding	0	5	0	0.888286	1	1	1
molecular_function	GO:0043531	ADP binding	0	2	0	0.953746	1	1	1
molecular_function	GO:0004618	phosphoglycerate kinase activity	0	1	0	0.976604	1	1	1
molecular_function	GO:0042800	histone methyltransferase activity (H3-K4 specific)	0	2	0	0.953746	1	1	1
molecular_function	GO:0019904	protein domain specific binding	0	3	0	0.827251	1	1	1
molecular_function	GO:0071889	14-3-3 protein binding	0	1	0	0.976604	1	1	1
molecular_function	GO:0009931	calcium-dependent protein serine/threonine kinase activity	0	10	0	0.788873	1	1	1
molecular_function	GO:0005516	calmodulin binding	0	12	0	0.752248	1	1	1
molecular_function	GO:0004683	calmodulin-dependent protein kinase activity	0	14	0	0.700426	1	1	1
molecular_function	GO:0106310	protein serine kinase activity	0	16	0	0.683945	1	1	1
molecular_function	GO:0004712	protein serine/threonine/tyrosine kinase activity	0	18	0	0.621754	1	1	1
molecular_function	GO:0051539	4 iron, 4 sulfur cluster binding	0	20	0	0.621754	1	1	1
molecular_function	GO:0016992	lipoate synthase activity	0	1	0	0.976604	1	1	1
molecular_function	GO:0102552	lipoyl synthase activity (acting on glycine-cleavage complex H protein	0	1	0	0.976604	1	1	1
molecular_function	GO:0102553	lipoyl synthase activity (acting on pyruvate dehydrogenase E2 protein)	0	1	0	0.976604	1	1	1
molecular_function	GO:0043565	sequence-specific DNA binding	0	4	0	0.607096	1	1	1
molecular_function	GO:0070006	metalloaminopeptidase activity	0	5	0	0.888286	1	1	1
molecular_function	GO:0008235	metalloexopeptidase activity	0	5	0	0.807837	1	1	1
molecular_function	GO:0004427	inorganic diphosphatase activity	0	4	0	0.909599	1	1	1
molecular_function	GO:0000287	magnesium ion binding	0	26	0	0.538758	1	1	1
molecular_function	GO:0004017	adenylate kinase activity	0	6	0	0.867464	1	1	1
molecular_function	GO:0004691	cAMP-dependent protein kinase activity	0	4	0	0.909599	1	1	1
molecular_function	GO:0030553	cGMP binding	0	1	0	0.976604	1	1	1
molecular_function	GO:0004692	cGMP-dependent protein kinase activity	0	1	0	0.976604	1	1	1
molecular_function	GO:0046923	ER retention sequence binding	0	2	0	0.953746	1	1	1
molecular_function	GO:0005046	KDEL sequence binding	0	1	0	0.976604	1	1	1
molecular_function	GO:0038023	signaling receptor activity	0	3	0	0.992395	0.132536	1	1
molecular_function	GO:0017057	6-phosphogluconolactonase activity	0	1	0	0.976604	1	1	1
molecular_function	GO:0004345	glucose-6-phosphate dehydrogenase activity	0	1	0	0.976604	1	1	1
molecular_function	GO:0050661	NADP binding	0	4	0	0.867464	1	1	1
molecular_function	GO:0004372	glycine hydroxymethyltransferase activity	0	2	0	0.953746	1	1	1
molecular_function	GO:0008168	methyltransferase activity	0	32	0	0.0873391	1	0.777	1
molecular_function	GO:0042803	protein homodimerization activity	0	9	0	0.807837	1	1	1
molecular_function	GO:0030170	pyridoxal phosphate binding	0	8	0	0.827251	1	1	1
molecular_function	GO:0070905	serine binding	0	2	0	0.953746	1	1	1
molecular_function	GO:0051745	4-hydroxy-3-methylbut-2-en-1-yl diphosphate reductase activity	0	1	0	0.976604	1	1	1
molecular_function	GO:0090614	5'-methylthioadenosine deaminase activity	0	1	0	0.976604	1	1	1
molecular_function	GO:0004000	adenosine deaminase activity	0	1	0	0.953746	1	1	1
molecular_function	GO:0042393	histone binding	0	18	0	0.621754	1	1	1
molecular_function	GO:0004222	metalloendopeptidase activity	0	17	0	0.667846	1	1	1
molecular_function	GO:0036218	dTTP diphosphatase activity	0	1	0	0.976604	1	1	1
molecular_function	GO:0035529	NADH pyrophosphatase activity	0	1	0	0.976604	1	1	1
molecular_function	GO:0047429	nucleoside-triphosphate diphosphatase activity	0	3	0	0.888286	1	1	1
molecular_function	GO:0050155	ornithine(lysine) transaminase activity	0	1	0	0.976604	1	1	1
molecular_function	GO:0004587	ornithine-oxo-acid transaminase activity	0	1	0	0.976604	1	1	1
molecular_function	GO:0008233	peptidase activity	0	19	0	0.504157	0.713781	1	1
molecular_function	GO:0004180	carboxypeptidase activity	0	1	0	0.931415	1	1	1
molecular_function	GO:0008237	metallopeptidase activity	0	9	0	0.434297	1	1	1
molecular_function	GO:0004693	cyclin-dependent protein serine/threonine kinase activity	0	10	0	0.788873	1	1	1
molecular_function	GO:0008353	RNA polymerase II CTD heptapeptide repeat kinase activity	0	4	0	0.909599	1	1	1
molecular_function	GO:0071949	FAD binding	0	4	0	0.909599	1	1	1
molecular_function	GO:0008937	ferredoxin-NAD(P) reductase activity	0	1	0	0.976604	1	1	1
molecular_function	GO:0004324	ferredoxin-NADP+ reductase activity	0	1	0	0.976604	1	1	1
molecular_function	GO:0051015	actin filament binding	0	13	0	0.734568	1	1	1
molecular_function	GO:0003785	actin monomer binding	0	4	0	0.909599	1	1	1
molecular_function	GO:0051500	D-tyrosyl-tRNA(Tyr) deacylase activity	0	1	0	0.976604	1	1	1
molecular_function	GO:0106026	Gly-tRNA(Ala) hydrolase activity	0	1	0	0.976604	1	1	1
molecular_function	GO:0000049	tRNA binding	0	29	0	0.50145	1	1	1
molecular_function	GO:0042910	xenobiotic transmembrane transporter activity	0	3	0	0.931415	1	1	1
molecular_function	GO:0019799	tubulin N-acetyltransferase activity	0	1	0	0.976604	1	1	1
molecular_function	GO:0003688	DNA replication origin binding	0	5	0	0.888286	1	1	1
molecular_function	GO:0020037	heme binding	0	10	0	0.788873	1	1	1
molecular_function	GO:0004392	heme oxygenase (decyclizing) activity	0	2	0	0.953746	1	1	1
molecular_function	GO:0016829	lyase activity	0	3	0	0.226463	1	1	1
molecular_function	GO:0008409	5'-3' exonuclease activity	0	5	0	0.770346	1	1	1
molecular_function	GO:0017108	5'-flap endonuclease activity	0	7	0	0.847122	1	1	1
molecular_function	GO:0004520	endodeoxyribonuclease activity	0	3	0	0.700426	1	1	1
molecular_function	GO:0048256	flap endonuclease activity	0	1	0	0.807837	1	1	1
molecular_function	GO:0003899	DNA-directed 5'-3' RNA polymerase activity	0	32	0	0.424	1	1	1
molecular_function	GO:0046983	protein dimerization activity	0	13	0	0.413944	1	1	1
molecular_function	GO:0001055	RNA polymerase II activity	0	1	0	0.976604	1	1	1
molecular_function	GO:0004723	calcium-dependent protein serine/threonine phosphatase activity	0	2	0	0.953746	1	1	1
molecular_function	GO:0047975	guanosine phosphorylase activity	0	1	0	0.976604	1	1	1
molecular_function	GO:0004731	purine-nucleoside phosphorylase activity	0	1	0	0.976604	1	1	1
molecular_function	GO:0017061	S-methyl-5-thioadenosine phosphorylase activity	0	1	0	0.976604	1	1	1
molecular_function	GO:0004850	uridine phosphorylase activity	0	1	0	0.976604	1	1	1
molecular_function	GO:0070403	NAD+ binding	0	2	0	0.953746	1	1	1
molecular_function	GO:0017136	NAD-dependent histone deacetylase activity	0	1	0	0.909599	1	1	1
molecular_function	GO:0036054	protein-malonyllysine demalonylase activity	0	1	0	0.976604	1	1	1
molecular_function	GO:0036055	protein-succinyllysine desuccinylase activity	0	1	0	0.976604	1	1	1
molecular_function	GO:0016740	transferase activity	0	13	0	0.000451882	0.999921	0.003	1
molecular_function	GO:0019213	deacetylase activity	0	1	0	0.827251	1	1	1
molecular_function	GO:0004407	histone deacetylase activity	0	3	0	0.867464	1	1	1
molecular_function	GO:0003714	transcription corepressor activity	0	5	0	0.888286	1	1	1
molecular_function	GO:0004751	ribose-5-phosphate isomerase activity	0	1	0	0.976604	1	1	1
molecular_function	GO:0004152	dihydroorotate dehydrogenase activity	0	1	0	0.976604	1	1	1
molecular_function	GO:0019900	kinase binding	0	2	0	0.807837	1	1	1
molecular_function	GO:0061775	cohesin loading activity	0	1	0	0.976604	1	1	1
molecular_function	GO:0004867	serine-type endopeptidase inhibitor activity	0	2	0	0.953746	1	1	1
molecular_function	GO:0004175	endopeptidase activity	0	21	0	0.790726	0.42347	1	1
molecular_function	GO:0004828	serine-tRNA ligase activity	0	2	0	0.953746	1	1	1
molecular_function	GO:0005200	structural constituent of cytoskeleton	0	14	0	0.717297	1	1	1
molecular_function	GO:0004807	triose-phosphate isomerase activity	0	2	0	0.953746	1	1	1
molecular_function	GO:0003896	DNA primase activity	0	3	0	0.931415	1	1	1
molecular_function	GO:0019784	NEDD8-specific protease activity	0	2	0	0.953746	1	1	1
molecular_function	GO:0004843	thiol-dependent deubiquitinase	0	23	0	0.578794	1	1	1
molecular_function	GO:0043130	ubiquitin binding	0	9	0	0.807837	1	1	1
molecular_function	GO:0032549	ribonucleoside binding	0	5	0	0.888286	1	1	1
molecular_function	GO:0004013	adenosylhomocysteinase activity	0	1	0	0.976604	1	1	1
molecular_function	GO:0046975	histone methyltransferase activity (H3-K36 specific)	0	1	0	0.976604	1	1	1
molecular_function	GO:0018024	histone-lysine N-methyltransferase activity	0	4	0	0.867464	1	1	1
molecular_function	GO:0050660	flavin adenine dinucleotide binding	0	14	0	0.65212	1	1	1
molecular_function	GO:0004791	thioredoxin-disulfide reductase activity	0	4	0	0.909599	1	1	1
molecular_function	GO:0005543	phospholipid binding	0	3	0	0.947635	0.316055	1	1
molecular_function	GO:0004019	adenylosuccinate synthase activity	0	1	0	0.976604	1	1	1
molecular_function	GO:0016763	pentosyltransferase activity	0	1	0	0.847122	1	1	1
molecular_function	GO:0004725	protein tyrosine phosphatase activity	0	5	0	0.888286	1	1	1
molecular_function	GO:0008138	protein tyrosine/serine/threonine phosphatase activity	0	2	0	0.931415	1	1	1
molecular_function	GO:0017056	structural constituent of nuclear pore	0	2	0	0.953746	1	1	1
molecular_function	GO:0051087	chaperone binding	0	22	0	0.592779	1	1	1
molecular_function	GO:0030674	protein-macromolecule adaptor activity	0	3	0	0.971083	0.146359	1	1
molecular_function	GO:0052906	tRNA (guanine(37)-N(1))-methyltransferase activity	0	1	0	0.976604	1	1	1
molecular_function	GO:0009019	tRNA (guanine-N1-)-methyltransferase activity	0	2	0	0.953746	1	1	1
molecular_function	GO:0008175	tRNA methyltransferase activity	0	3	0	0.700426	1	1	1
molecular_function	GO:0008685	2-C-methyl-D-erythritol 2,4-cyclodiphosphate synthase activity	0	1	0	0.976604	1	1	1
molecular_function	GO:0036002	pre-mRNA binding	0	2	0	0.752248	1	1	1
molecular_function	GO:0017070	U6 snRNA binding	0	6	0	0.867464	1	1	1
molecular_function	GO:0003691	double-stranded telomeric DNA binding	0	1	0	0.976604	1	1	1
molecular_function	GO:0051880	G-quadruplex DNA binding	0	1	0	0.976604	1	1	1
molecular_function	GO:0000014	single-stranded DNA endodeoxyribonuclease activity	0	3	0	0.931415	1	1	1
molecular_function	GO:0043047	single-stranded telomeric DNA binding	0	3	0	0.931415	1	1	1
molecular_function	GO:0015446	ATPase-coupled arsenite transmembrane transporter activity	0	1	0	0.976604	1	1	1
molecular_function	GO:0003777	microtubule motor activity	0	16	0	0.9149	0.392904	1	1
molecular_function	GO:0051537	2 iron, 2 sulfur cluster binding	0	14	0	0.717297	1	1	1
molecular_function	GO:0003779	actin binding	0	11	0	0.621754	1	1	1
molecular_function	GO:0003774	cytoskeletal motor activity	0	8	0	0.853641	0.49855	1	1
molecular_function	GO:0000146	microfilament motor activity	0	6	0	0.867464	1	1	1
molecular_function	GO:0052856	NADHX epimerase activity	0	1	0	0.976604	1	1	1
molecular_function	GO:0052857	NADPHX epimerase activity	0	1	0	0.976604	1	1	1
molecular_function	GO:0030604	1-deoxy-D-xylulose-5-phosphate reductoisomerase activity	0	1	0	0.976604	1	1	1
molecular_function	GO:0030145	manganese ion binding	0	7	0	0.847122	1	1	1
molecular_function	GO:0070402	NADPH binding	0	2	0	0.953746	1	1	1
molecular_function	GO:0004198	calcium-dependent cysteine-type endopeptidase activity	0	2	0	0.953746	1	1	1
molecular_function	GO:0008239	dipeptidyl-peptidase activity	0	3	0	0.931415	1	1	1
molecular_function	GO:0031593	polyubiquitin modification-dependent protein binding	0	10	0	0.770346	1	1	1
molecular_function	GO:0140326	ATPase-coupled intramembrane lipid transporter activity	0	5	0	0.888286	1	1	1
molecular_function	GO:0004383	guanylate cyclase activity	0	2	0	0.953746	1	1	1
molecular_function	GO:0005528	FK506 binding	0	1	0	0.976604	1	1	1
molecular_function	GO:0003755	peptidyl-prolyl cis-trans isomerase activity	0	18	0	0.65212	1	1	1
molecular_function	GO:0004332	fructose-bisphosphate aldolase activity	0	1	0	0.976604	1	1	1
molecular_function	GO:0019843	rRNA binding	0	22	0	0.394529	1	1	1
molecular_function	GO:0016209	antioxidant activity	0	4	0	0.700426	1	1	1
molecular_function	GO:0097573	glutathione oxidoreductase activity	0	4	0	0.909599	1	1	1
molecular_function	GO:0004362	glutathione-disulfide reductase (NADPH) activity	0	2	0	0.953746	1	1	1
molecular_function	GO:0019153	protein-disulfide reductase (glutathione) activity	0	2	0	0.953746	1	1	1
molecular_function	GO:0005096	GTPase activator activity	0	17	0	0.565134	1	1	1
molecular_function	GO:0008379	thioredoxin peroxidase activity	0	6	0	0.867464	1	1	1
molecular_function	GO:0016805	dipeptidase activity	0	1	0	0.976604	1	1	1
molecular_function	GO:0003923	GPI-anchor transamidase activity	0	1	0	0.976604	1	1	1
molecular_function	GO:0016491	oxidoreductase activity	0	25	0	0.211306	0.948032	0.998	1
molecular_function	GO:0016671	oxidoreductase activity, acting on a sulfur group of donors, disulfide as acceptor	0	1	0	0.931415	1	1	1
molecular_function	GO:0031072	heat shock protein binding	0	6	0	0.935188	0.34788	1	1
molecular_function	GO:0051787	misfolded protein binding	0	8	0	0.827251	1	1	1
molecular_function	GO:0044183	protein folding chaperone	0	9	0	0.807837	1	1	1
molecular_function	GO:0070037	rRNA (pseudouridine) methyltransferase activity	0	2	0	0.953746	1	1	1
molecular_function	GO:0004590	orotidine-5'-phosphate decarboxylase activity	0	1	0	0.976604	1	1	1
molecular_function	GO:0000339	RNA cap binding	0	5	0	0.847122	1	1	1
molecular_function	GO:0004516	nicotinate phosphoribosyltransferase activity	0	1	0	0.976604	1	1	1
molecular_function	GO:0004514	nicotinate-nucleotide diphosphorylase (carboxylating) activity	0	1	0	0.976604	1	1	1
molecular_function	GO:0051721	protein phosphatase 2A binding	0	2	0	0.953746	1	1	1
molecular_function	GO:0016779	nucleotidyltransferase activity	0	10	0	0.173353	1	0.973	1
molecular_function	GO:0140223	general transcription initiation factor activity	0	3	0	0.909599	1	1	1
molecular_function	GO:0016251	RNA polymerase II general transcription initiation factor activity	0	3	0	0.931415	1	1	1
molecular_function	GO:0004521	endoribonuclease activity	0	3	0	0.717297	1	1	1
molecular_function	GO:0051536	iron-sulfur cluster binding	0	6	0	0.413944	1	1	1
molecular_function	GO:0004601	peroxidase activity	0	4	0	0.827251	1	1	1
molecular_function	GO:0003921	GMP synthase activity	0	1	0	0.976604	1	1	1
molecular_function	GO:0016462	pyrophosphatase activity	0	2	0	0.691959	0.538999	1	1
molecular_function	GO:0004045	aminoacyl-tRNA hydrolase activity	0	9	0	0.807837	1	1	1
molecular_function	GO:0003747	translation release factor activity	0	6	0	0.827251	1	1	1
molecular_function	GO:0000234	phosphoethanolamine N-methyltransferase activity	0	1	0	0.976604	1	1	1
molecular_function	GO:0052667	phosphomethylethanolamine N-methyltransferase activity	0	1	0	0.976604	1	1	1
molecular_function	GO:0004550	nucleoside diphosphate kinase activity	0	3	0	0.931415	1	1	1
molecular_function	GO:0004798	thymidylate kinase activity	0	1	0	0.976604	1	1	1
molecular_function	GO:0009041	uridylate kinase activity	0	1	0	0.953746	1	1	1
molecular_function	GO:0008296	3'-5'-exodeoxyribonuclease activity	0	2	0	0.888286	1	1	1
molecular_function	GO:0004536	deoxyribonuclease activity	0	2	0	0.551791	1	1	1
molecular_function	GO:0004402	histone acetyltransferase activity	0	4	0	0.847122	1	1	1
molecular_function	GO:0004596	peptide alpha-N-acetyltransferase activity	0	3	0	0.888286	1	1	1
molecular_function	GO:0034237	protein kinase A regulatory subunit binding	0	1	0	0.976604	1	1	1
molecular_function	GO:0005507	copper ion binding	0	7	0	0.847122	1	1	1
molecular_function	GO:0005388	P-type calcium transporter activity	0	3	0	0.931415	1	1	1
molecular_function	GO:0015662	P-type ion transporter activity	0	5	0	0.888286	1	1	1
molecular_function	GO:0004343	glucosamine 6-phosphate N-acetyltransferase activity	0	1	0	0.976604	1	1	1
molecular_function	GO:0051731	polynucleotide 5'-hydroxyl-kinase activity	0	2	0	0.909599	1	1	1
molecular_function	GO:0015293	symporter activity	0	3	0	0.867464	1	1	1
molecular_function	GO:0016879	ligase activity, forming carbon-nitrogen bonds	0	1	0	0.853641	0.49855	1	1
molecular_function	GO:0004142	diacylglycerol cholinephosphotransferase activity	0	1	0	0.976604	1	1	1
molecular_function	GO:0004307	ethanolaminephosphotransferase activity	0	1	0	0.976604	1	1	1
molecular_function	GO:0005093	Rab GDP-dissociation inhibitor activity	0	1	0	0.976604	1	1	1
molecular_function	GO:0005483	soluble NSF attachment protein activity	0	1	0	0.976604	1	1	1
molecular_function	GO:0019905	syntaxin binding	0	4	0	0.909599	1	1	1
molecular_function	GO:0004425	indole-3-glycerol-phosphate synthase activity	0	1	0	0.976604	1	1	1
molecular_function	GO:0051287	NAD binding	0	6	0	0.827251	1	1	1
molecular_function	GO:0008746	NAD(P)+ transhydrogenase activity	0	1	0	0.976604	1	1	1
molecular_function	GO:0000981	DNA-binding transcription factor activity, RNA polymerase II-specific	0	5	0	0.867464	1	1	1
molecular_function	GO:0003756	protein disulfide isomerase activity	0	9	0	0.807837	1	1	1
molecular_function	GO:0004588	orotate phosphoribosyltransferase activity	0	1	0	0.976604	1	1	1
molecular_function	GO:0016018	cyclosporin A binding	0	7	0	0.847122	1	1	1
molecular_function	GO:0061133	endopeptidase activator activity	0	2	0	0.953746	1	1	1
molecular_function	GO:0070628	proteasome binding	0	6	0	0.867464	1	1	1
molecular_function	GO:0031369	translation initiation factor binding	0	7	0	0.827251	1	1	1
molecular_function	GO:0031267	small GTPase binding	0	9	0	0.807837	1	1	1
molecular_function	GO:0050483	IMP 5'-nucleotidase activity	0	1	0	0.976604	1	1	1
molecular_function	GO:0004672	protein kinase activity	0	22	0	0.286555	0.920858	1	1
molecular_function	GO:0016422	mRNA (2'-O-methyladenosine-N6-)-methyltransferase activity	0	4	0	0.909599	1	1	1
molecular_function	GO:0046404	polydeoxyribonucleotide 5'-hydroxyl-kinase activity	0	3	0	0.931415	1	1	1
molecular_function	GO:0046403	polynucleotide 3'-phosphatase activity	0	2	0	0.953746	1	1	1
molecular_function	GO:0070840	dynein complex binding	0	3	0	0.931415	1	1	1
molecular_function	GO:0004615	phosphomannomutase activity	0	1	0	0.976604	1	1	1
molecular_function	GO:0004305	ethanolamine kinase activity	0	2	0	0.953746	1	1	1
molecular_function	GO:0070122	isopeptidase activity	0	3	0	0.931415	1	1	1
molecular_function	GO:0004127	cytidylate kinase activity	0	2	0	0.953746	1	1	1
molecular_function	GO:0033862	UMP kinase activity	0	1	0	0.976604	1	1	1
molecular_function	GO:0004849	uridine kinase activity	0	1	0	0.976604	1	1	1
molecular_function	GO:0008408	3'-5' exonuclease activity	0	6	0	0.565134	1	1	1
molecular_function	GO:0043139	5'-3' DNA helicase activity	0	6	0	0.867464	1	1	1
molecular_function	GO:0003887	DNA-directed DNA polymerase activity	0	11	0	0.770346	1	1	1
molecular_function	GO:0004462	lactoylglutathione lyase activity	0	2	0	0.953746	1	1	1
molecular_function	GO:0015230	FAD transmembrane transporter activity	0	1	0	0.976604	1	1	1
molecular_function	GO:0008517	folic acid transmembrane transporter activity	0	3	0	0.931415	1	1	1
molecular_function	GO:0005385	zinc ion transmembrane transporter activity	0	3	0	0.931415	1	1	1
molecular_function	GO:0030628	pre-mRNA 3'-splice site binding	0	5	0	0.888286	1	1	1
molecular_function	GO:0000386	second spliceosomal transesterification activity	0	2	0	0.953746	1	1	1
molecular_function	GO:0016435	rRNA (guanine) methyltransferase activity	0	2	0	0.909599	1	1	1
molecular_function	GO:0008757	S-adenosylmethionine-dependent methyltransferase activity	0	3	0	0.221038	1	0.999	1
molecular_function	GO:0061863	microtubule plus end polymerase	0	1	0	0.976604	1	1	1
molecular_function	GO:0051010	microtubule plus-end binding	0	2	0	0.953746	1	1	1
molecular_function	GO:0004416	hydroxyacylglutathione hydrolase activity	0	2	0	0.953746	1	1	1
molecular_function	GO:0004519	endonuclease activity	0	10	0	0.404122	1	1	1
molecular_function	GO:0030983	mismatched DNA binding	0	6	0	0.847122	1	1	1
molecular_function	GO:0008017	microtubule binding	0	24	0	0.538758	1	1	1
molecular_function	GO:0070180	large ribosomal subunit rRNA binding	0	6	0	0.867464	1	1	1
molecular_function	GO:0003925	G protein activity	0	18	0	0.65212	1	1	1
molecular_function	GO:0004526	ribonuclease P activity	0	5	0	0.888286	1	1	1
molecular_function	GO:0042134	rRNA primary transcript binding	0	2	0	0.953746	1	1	1
molecular_function	GO:0031956	medium-chain fatty acid-CoA ligase activity	0	2	0	0.953746	1	1	1
molecular_function	GO:0008312	7S RNA binding	0	7	0	0.847122	1	1	1
molecular_function	GO:0004089	carbonate dehydratase activity	0	1	0	0.976604	1	1	1
molecular_function	GO:0016836	hydro-lyase activity	0	2	0	0.607096	1	1	1
molecular_function	GO:0043295	glutathione binding	0	2	0	0.953746	1	1	1
molecular_function	GO:0004363	glutathione synthase activity	0	1	0	0.976604	1	1	1
molecular_function	GO:0140078	class I DNA-(apurinic or apyrimidinic site) endonuclease activity	0	5	0	0.888286	1	1	1
molecular_function	GO:0003906	DNA-(apurinic or apyrimidinic site) endonuclease activity	0	4	0	0.847122	1	1	1
molecular_function	GO:0008081	phosphoric diester hydrolase activity	0	4	0	0.734568	1	1	1
molecular_function	GO:0004722	protein serine/threonine phosphatase activity	0	12	0	0.837159	0.521997	1	1
molecular_function	GO:0000175	3'-5'-exoribonuclease activity	0	10	0	0.770346	1	1	1
molecular_function	GO:0004821	histidine-tRNA ligase activity	0	2	0	0.953746	1	1	1
molecular_function	GO:0017176	phosphatidylinositol N-acetylglucosaminyltransferase activity	0	5	0	0.888286	1	1	1
molecular_function	GO:0022857	transmembrane transporter activity	0	14	0	0.768061	0.421847	1	1
molecular_function	GO:0004817	cysteine-tRNA ligase activity	0	3	0	0.931415	1	1	1
molecular_function	GO:0003918	DNA topoisomerase type II (double strand cut, ATP-hydrolyzing) activity	0	6	0	0.867464	1	1	1
molecular_function	GO:0035312	5'-3' exodeoxyribonuclease activity	0	3	0	0.909599	1	1	1
molecular_function	GO:0004749	ribose phosphate diphosphokinase activity	0	2	0	0.953746	1	1	1
molecular_function	GO:0004808	tRNA (5-methylaminomethyl-2-thiouridylate)-methyltransferase activity	0	2	0	0.953746	1	1	1
molecular_function	GO:0004364	glutathione transferase activity	0	2	0	0.953746	1	1	1
molecular_function	GO:0008320	protein transmembrane transporter activity	0	8	0	0.752248	1	1	1
molecular_function	GO:0101005	deubiquitinase activity	0	2	0	0.551791	1	1	1
molecular_function	GO:0016979	lipoate-protein ligase activity	0	3	0	0.931415	1	1	1
molecular_function	GO:0004818	glutamate-tRNA ligase activity	0	2	0	0.953746	1	1	1
molecular_function	GO:0005085	guanyl-nucleotide exchange factor activity	0	7	0	0.847122	1	1	1
molecular_function	GO:0003881	CDP-diacylglycerol-inositol 3-phosphatidyltransferase activity	0	1	0	0.976604	1	1	1
molecular_function	GO:0070577	lysine-acetylated histone binding	0	1	0	0.976604	1	1	1
molecular_function	GO:0016504	peptidase activator activity	0	1	0	0.931415	1	1	1
molecular_function	GO:0016301	kinase activity	0	19	0	0.0905878	0.982737	0.784	1
molecular_function	GO:0008301	DNA binding, bending	0	2	0	0.953746	1	1	1
molecular_function	GO:0004515	nicotinate-nucleotide adenylyltransferase activity	0	1	0	0.976604	1	1	1
molecular_function	GO:0004830	tryptophan-tRNA ligase activity	0	2	0	0.953746	1	1	1
molecular_function	GO:0008574	plus-end-directed microtubule motor activity	0	4	0	0.909599	1	1	1
molecular_function	GO:0004366	glycerol-3-phosphate O-acyltransferase activity	0	2	0	0.953746	1	1	1
molecular_function	GO:0102420	sn-1-glycerol-3-phosphate C16:0-DCA-CoA acyl transferase activity	0	2	0	0.953746	1	1	1
molecular_function	GO:0008124	4-alpha-hydroxytetrahydrobiopterin dehydratase activity	0	1	0	0.976604	1	1	1
molecular_function	GO:0045504	dynein heavy chain binding	0	7	0	0.847122	1	1	1
molecular_function	GO:0045503	dynein light chain binding	0	5	0	0.888286	1	1	1
molecular_function	GO:0004729	oxygen-dependent protoporphyrinogen oxidase activity	0	2	0	0.953746	1	1	1
molecular_function	GO:1902387	ceramide 1-phosphate binding	0	1	0	0.976604	1	1	1
molecular_function	GO:1902388	ceramide 1-phosphate transfer activity	0	1	0	0.976604	1	1	1
molecular_function	GO:0015171	amino acid transmembrane transporter activity	0	1	0	0.976604	1	1	1
molecular_function	GO:0016874	ligase activity	0	16	0	0.675771	0.556084	1	1
molecular_function	GO:0019788	NEDD8 transferase activity	0	1	0	0.976604	1	1	1
molecular_function	GO:0004126	cytidine deaminase activity	0	2	0	0.953746	1	1	1
molecular_function	GO:0034511	U3 snoRNA binding	0	6	0	0.867464	1	1	1
molecular_function	GO:0008198	ferrous iron binding	0	5	0	0.888286	1	1	1
molecular_function	GO:0042586	peptide deformylase activity	0	1	0	0.976604	1	1	1
molecular_function	GO:0035064	methylated histone binding	0	1	0	0.976604	1	1	1
molecular_function	GO:0043023	ribosomal large subunit binding	0	8	0	0.827251	1	1	1
molecular_function	GO:0047617	acyl-CoA hydrolase activity	0	1	0	0.976604	1	1	1
molecular_function	GO:0036402	proteasome-activating activity	0	6	0	0.867464	1	1	1
molecular_function	GO:0004146	dihydrofolate reductase activity	0	1	0	0.976604	1	1	1
molecular_function	GO:0004799	thymidylate synthase activity	0	1	0	0.976604	1	1	1
molecular_function	GO:0030276	clathrin binding	0	4	0	0.97852	0.211127	1	1
molecular_function	GO:0019948	SUMO activating enzyme activity	0	3	0	0.931415	1	1	1
molecular_function	GO:0005506	iron ion binding	0	9	0	0.734568	1	1	1
molecular_function	GO:0000009	alpha-1,6-mannosyltransferase activity	0	1	0	0.976604	1	1	1
molecular_function	GO:0004376	glycolipid mannosyltransferase activity	0	3	0	0.931415	1	1	1
molecular_function	GO:0000030	mannosyltransferase activity	0	4	0	0.867464	1	1	1
molecular_function	GO:0017178	diphthine-ammonia ligase activity	0	3	0	0.931415	1	1	1
molecular_function	GO:0051879	Hsp90 protein binding	0	7	0	0.847122	1	1	1
molecular_function	GO:0005353	fructose transmembrane transporter activity	0	1	0	0.976604	1	1	1
molecular_function	GO:0005355	glucose transmembrane transporter activity	0	1	0	0.976604	1	1	1
molecular_function	GO:0015149	hexose transmembrane transporter activity	0	1	0	0.976604	1	1	1
molecular_function	GO:0008413	8-oxo-7,8-dihydroguanosine triphosphate pyrophosphatase activity	0	1	0	0.976604	1	1	1
molecular_function	GO:0016818	hydrolase activity, acting on acid anhydrides, in phosphorus-containing anhydrides	0	3	0	0.675771	0.556084	1	1
molecular_function	GO:0045134	uridine-diphosphatase activity	0	2	0	0.953746	1	1	1
molecular_function	GO:0051538	3 iron, 4 sulfur cluster binding	0	2	0	0.953746	1	1	1
molecular_function	GO:0016040	glutamate synthase (NADH) activity	0	1	0	0.976604	1	1	1
molecular_function	GO:0015930	glutamate synthase activity	0	1	0	0.976604	1	1	1
molecular_function	GO:0008923	lysine decarboxylase activity	0	2	0	0.953746	1	1	1
molecular_function	GO:0016746	acyltransferase activity	0	15	0	0.173353	1	0.973	1
molecular_function	GO:0003684	damaged DNA binding	0	20	0	0.607096	1	1	1
molecular_function	GO:0017116	single-stranded DNA helicase activity	0	3	0	0.931415	1	1	1
molecular_function	GO:0099122	RNA polymerase II C-terminal domain binding	0	1	0	0.976604	1	1	1
molecular_function	GO:0097157	pre-mRNA intronic binding	0	1	0	0.976604	1	1	1
molecular_function	GO:0030620	U2 snRNA binding	0	3	0	0.931415	1	1	1
molecular_function	GO:0030623	U5 snRNA binding	0	2	0	0.953746	1	1	1
molecular_function	GO:0001671	ATPase activator activity	0	7	0	0.847122	1	1	1
molecular_function	GO:0004298	threonine-type endopeptidase activity	0	8	0	0.827251	1	1	1
molecular_function	GO:0004129	cytochrome-c oxidase activity	0	6	0	0.867464	1	1	1
molecular_function	GO:0042500	aspartic endopeptidase activity, intramembrane cleaving	0	1	0	0.976604	1	1	1
molecular_function	GO:0005262	calcium channel activity	0	1	0	0.976604	1	1	1
molecular_function	GO:0061631	ubiquitin conjugating enzyme activity	0	12	0	0.752248	1	1	1
molecular_function	GO:0002083	4-hydroxybenzoate decaprenyltransferase activity	0	1	0	0.976604	1	1	1
molecular_function	GO:0047293	4-hydroxybenzoate nonaprenyltransferase activity	0	1	0	0.976604	1	1	1
molecular_function	GO:0008412	4-hydroxybenzoate octaprenyltransferase activity	0	1	0	0.976604	1	1	1
molecular_function	GO:0016765	transferase activity, transferring alkyl or aryl (other than methyl) groups	0	1	0	0.578794	1	1	1
molecular_function	GO:0030697	S-adenosylmethionine-dependent tRNA (m5U54) methyltransferase activity	0	2	0	0.953746	1	1	1
molecular_function	GO:0030696	tRNA (m5U54) methyltransferase activity	0	1	0	0.953746	1	1	1
molecular_function	GO:0048027	mRNA 5'-UTR binding	0	1	0	0.976604	1	1	1
molecular_function	GO:0070181	small ribosomal subunit rRNA binding	0	6	0	0.867464	1	1	1
molecular_function	GO:0004748	ribonucleoside-diphosphate reductase activity, thioredoxin disulfide as acceptor	0	3	0	0.931415	1	1	1
molecular_function	GO:0005080	protein kinase C binding	0	1	0	0.976604	1	1	1
molecular_function	GO:0046982	protein heterodimerization activity	0	15	0	0.700426	1	1	1
molecular_function	GO:0004527	exonuclease activity	0	3	0	0.413944	1	1	1
molecular_function	GO:0008859	exoribonuclease II activity	0	3	0	0.931415	1	1	1
molecular_function	GO:0061578	Lys63-specific deubiquitinase activity	0	1	0	0.976604	1	1	1
molecular_function	GO:0004430	1-phosphatidylinositol 4-kinase activity	0	3	0	0.931415	1	1	1
molecular_function	GO:0016303	1-phosphatidylinositol-3-kinase activity	0	2	0	0.953746	1	1	1
molecular_function	GO:0050699	WW domain binding	0	3	0	0.931415	1	1	1
molecular_function	GO:0004614	phosphoglucomutase activity	0	2	0	0.953746	1	1	1
molecular_function	GO:1990050	phosphatidic acid transfer activity	0	1	0	0.976604	1	1	1
molecular_function	GO:0016298	lipase activity	0	13	0	0.578794	1	1	1
molecular_function	GO:0004622	lysophospholipase activity	0	6	0	0.867464	1	1	1
molecular_function	GO:0102545	phosphatidyl phospholipase B activity	0	6	0	0.867464	1	1	1
molecular_function	GO:0050577	GDP-L-fucose synthase activity	0	1	0	0.976604	1	1	1
molecular_function	GO:0004181	metallocarboxypeptidase activity	0	2	0	0.953746	1	1	1
molecular_function	GO:0050567	glutaminyl-tRNA synthase (glutamine-hydrolyzing) activity	0	2	0	0.953746	1	1	1
molecular_function	GO:0004826	phenylalanine-tRNA ligase activity	0	4	0	0.909599	1	1	1
molecular_function	GO:0003876	AMP deaminase activity	0	1	0	0.976604	1	1	1
molecular_function	GO:0005049	nuclear export signal receptor activity	0	3	0	0.931415	1	1	1
molecular_function	GO:0048487	beta-tubulin binding	0	3	0	0.931415	1	1	1
molecular_function	GO:0015631	tubulin binding	0	6	0	0.759896	0.614839	1	1
molecular_function	GO:0052742	phosphatidylinositol kinase activity	0	3	0	0.909599	1	1	1
molecular_function	GO:0004661	protein geranylgeranyltransferase activity	0	2	0	0.931415	1	1	1
molecular_function	GO:0004663	Rab geranylgeranyltransferase activity	0	3	0	0.931415	1	1	1
molecular_function	GO:0008661	1-deoxy-D-xylulose-5-phosphate synthase activity	0	1	0	0.976604	1	1	1
molecular_function	GO:0016744	transketolase or transaldolase activity	0	1	0	0.953746	1	1	1
molecular_function	GO:0016597	amino acid binding	0	2	0	0.909599	1	1	1
molecular_function	GO:0004070	aspartate carbamoyltransferase activity	0	1	0	0.976604	1	1	1
molecular_function	GO:0017118	lipoyltransferase activity	0	1	0	0.976604	1	1	1
molecular_function	GO:0033265	choline binding	0	1	0	0.976604	1	1	1
molecular_function	GO:0004103	choline kinase activity	0	1	0	0.976604	1	1	1
molecular_function	GO:0009922	fatty acid elongase activity	0	3	0	0.931415	1	1	1
molecular_function	GO:0102756	very-long-chain 3-ketoacyl-CoA synthase activity	0	3	0	0.931415	1	1	1
molecular_function	GO:0031386	protein tag	0	7	0	0.847122	1	1	1
molecular_function	GO:0031625	ubiquitin protein ligase binding	0	9	0	0.807837	1	1	1
molecular_function	GO:0003993	acid phosphatase activity	0	3	0	0.931415	1	1	1
molecular_function	GO:0008199	ferric iron binding	0	2	0	0.953746	1	1	1
molecular_function	GO:0043495	protein-membrane adaptor activity	0	2	0	0.953746	1	1	1
molecular_function	GO:0030234	enzyme regulator activity	0	6	0	0.281573	1	1	1
molecular_function	GO:0004016	adenylate cyclase activity	0	2	0	0.953746	1	1	1
molecular_function	GO:0004623	phospholipase A2 activity	0	3	0	0.931415	1	1	1
molecular_function	GO:0004806	triglyceride lipase activity	0	3	0	0.931415	1	1	1
molecular_function	GO:0004764	shikimate 3-dehydrogenase (NADP+) activity	0	1	0	0.976604	1	1	1
molecular_function	GO:0004775	succinate-CoA ligase (ADP-forming) activity	0	3	0	0.931415	1	1	1
molecular_function	GO:0004776	succinate-CoA ligase (GDP-forming) activity	0	2	0	0.953746	1	1	1
molecular_function	GO:0004577	N-acetylglucosaminyldiphosphodolichol N-acetylglucosaminyltransferase activity	0	2	0	0.953746	1	1	1
molecular_function	GO:0008080	N-acetyltransferase activity	0	4	0	0.700426	1	1	1
molecular_function	GO:1990190	peptide-glutamate-N-acetyltransferase activity	0	1	0	0.976604	1	1	1
molecular_function	GO:1990189	peptide-serine-N-acetyltransferase activity	0	2	0	0.953746	1	1	1
molecular_function	GO:0016791	phosphatase activity	0	6	0	0.62932	0.731713	1	1
molecular_function	GO:0031418	L-ascorbic acid binding	0	1	0	0.976604	1	1	1
molecular_function	GO:0004656	procollagen-proline 4-dioxygenase activity	0	1	0	0.976604	1	1	1
molecular_function	GO:0016972	thiol oxidase activity	0	2	0	0.909599	1	1	1
molecular_function	GO:0004478	methionine adenosyltransferase activity	0	1	0	0.976604	1	1	1
molecular_function	GO:0016767	geranylgeranyl-diphosphate geranylgeranyltransferase activity	0	1	0	0.976604	1	1	1
molecular_function	GO:0106350	octaprenyl pyrophosphate synthase activity	0	1	0	0.976604	1	1	1
molecular_function	GO:0004659	prenyltransferase activity	0	3	0	0.770346	1	1	1
molecular_function	GO:0046429	4-hydroxy-3-methylbut-2-en-1-yl diphosphate synthase activity	0	1	0	0.976604	1	1	1
molecular_function	GO:0008989	rRNA (guanine-N1-)-methyltransferase activity	0	2	0	0.953746	1	1	1
molecular_function	GO:0004730	pseudouridylate synthase activity	0	5	0	0.888286	1	1	1
molecular_function	GO:1990381	ubiquitin-specific protease binding	0	4	0	0.909599	1	1	1
molecular_function	GO:0004354	glutamate dehydrogenase (NADP+) activity	0	2	0	0.953746	1	1	1
molecular_function	GO:0003977	UDP-N-acetylglucosamine diphosphorylase activity	0	2	0	0.953746	1	1	1
molecular_function	GO:0030942	endoplasmic reticulum signal peptide binding	0	3	0	0.931415	1	1	1
molecular_function	GO:0005048	signal sequence binding	0	3	0	0.752248	1	1	1
molecular_function	GO:0004652	polynucleotide adenylyltransferase activity	0	3	0	0.909599	1	1	1
molecular_function	GO:0051377	mannose-ethanolamine phosphotransferase activity	0	1	0	0.976604	1	1	1
molecular_function	GO:0046899	nucleoside triphosphate adenylate kinase activity	0	2	0	0.953746	1	1	1
molecular_function	GO:0004459	L-lactate dehydrogenase activity	0	2	0	0.953746	1	1	1
molecular_function	GO:0030060	L-malate dehydrogenase activity	0	3	0	0.931415	1	1	1
molecular_function	GO:0005337	nucleoside transmembrane transporter activity	0	3	0	0.909599	1	1	1
molecular_function	GO:0004715	non-membrane spanning protein tyrosine kinase activity	0	3	0	0.931415	1	1	1
molecular_function	GO:0019887	protein kinase regulator activity	0	4	0	0.717297	1	1	1
molecular_function	GO:0005319	lipid transporter activity	0	3	0	0.995459	0.0465065	1	1
molecular_function	GO:0004081	bis(5'-nucleosyl)-tetraphosphatase (asymmetrical) activity	0	1	0	0.976604	1	1	1
molecular_function	GO:0004707	MAP kinase activity	0	4	0	0.909599	1	1	1
molecular_function	GO:0036310	ATP-dependent DNA/DNA annealing activity	0	1	0	0.976604	1	1	1
molecular_function	GO:0004075	biotin carboxylase activity	0	2	0	0.953746	1	1	1
molecular_function	GO:0004077	biotin-[acetyl-CoA-carboxylase] ligase activity	0	2	0	0.953746	1	1	1
molecular_function	GO:0004467	long-chain fatty acid-CoA ligase activity	0	12	0	0.752248	1	1	1
molecular_function	GO:0004037	allantoicase activity	0	2	0	0.953746	1	1	1
molecular_function	GO:0008479	queuine tRNA-ribosyltransferase activity	0	2	0	0.953746	1	1	1
molecular_function	GO:0031491	nucleosome binding	0	5	0	0.888286	1	1	1
molecular_function	GO:0046592	polyamine oxidase activity	0	2	0	0.953746	1	1	1
molecular_function	GO:0004151	dihydroorotase activity	0	1	0	0.976604	1	1	1
molecular_function	GO:0008444	CDP-diacylglycerol-glycerol-3-phosphate 3-phosphatidyltransferase activity	0	1	0	0.976604	1	1	1
molecular_function	GO:0004832	valine-tRNA ligase activity	0	2	0	0.953746	1	1	1
molecular_function	GO:0004758	serine C-palmitoyltransferase activity	0	1	0	0.976604	1	1	1
molecular_function	GO:0004148	dihydrolipoyl dehydrogenase activity	0	2	0	0.953746	1	1	1
molecular_function	GO:0030975	thiamine binding	0	1	0	0.976604	1	1	1
molecular_function	GO:0004788	thiamine diphosphokinase activity	0	1	0	0.976604	1	1	1
molecular_function	GO:0051765	inositol tetrakisphosphate kinase activity	0	1	0	0.976604	1	1	1
molecular_function	GO:0008440	inositol-1,4,5-trisphosphate 3-kinase activity	0	1	0	0.976604	1	1	1
molecular_function	GO:0008177	succinate dehydrogenase (ubiquinone) activity	0	3	0	0.931415	1	1	1
molecular_function	GO:0043024	ribosomal small subunit binding	0	2	0	0.953746	1	1	1
molecular_function	GO:0000062	fatty-acyl-CoA binding	0	5	0	0.888286	1	1	1
molecular_function	GO:0004816	asparagine-tRNA ligase activity	0	2	0	0.953746	1	1	1
molecular_function	GO:0004316	3-oxoacyl-[acyl-carrier-protein] reductase (NADPH) activity	0	1	0	0.976604	1	1	1
molecular_function	GO:0018454	acetoacetyl-CoA reductase activity	0	2	0	0.953746	1	1	1
molecular_function	GO:0016616	oxidoreductase activity, acting on the CH-OH group of donors, NAD or NADP as acceptor	0	1	0	0.667846	1	1	1
molecular_function	GO:0017124	SH3 domain binding	0	1	0	0.976604	1	1	1
molecular_function	GO:0030943	mitochondrion targeting sequence binding	0	1	0	0.976604	1	1	1
molecular_function	GO:0004824	lysine-tRNA ligase activity	0	2	0	0.953746	1	1	1
molecular_function	GO:0004483	mRNA (nucleoside-2'-O-)-methyltransferase activity	0	1	0	0.976604	1	1	1
molecular_function	GO:0060090	molecular adaptor activity	0	4	0	0.95957	0.179644	1	1
molecular_function	GO:0022829	wide pore channel activity	0	3	0	0.931415	1	1	1
molecular_function	GO:0004866	endopeptidase inhibitor activity	0	1	0	0.909599	1	1	1
molecular_function	GO:0004708	MAP kinase kinase activity	0	2	0	0.953746	1	1	1
molecular_function	GO:0016853	isomerase activity	0	1	0	0.794577	0.469026	1	1
molecular_function	GO:0052717	tRNA-specific adenosine-34 deaminase activity	0	1	0	0.976604	1	1	1
molecular_function	GO:0008028	monocarboxylic acid transmembrane transporter activity	0	2	0	0.909599	1	1	1
molecular_function	GO:0019888	protein phosphatase regulator activity	0	5	0	0.807837	1	1	1
molecular_function	GO:0046873	metal ion transmembrane transporter activity	0	1	0	0.538758	1	1	1
molecular_function	GO:0052929	ATP:3'-cytidine-cytidine-tRNA adenylyltransferase activity	0	1	0	0.976604	1	1	1
molecular_function	GO:0052928	CTP:3'-cytidine-tRNA cytidylyltransferase activity	0	1	0	0.976604	1	1	1
molecular_function	GO:0052927	CTP:tRNA cytidylyltransferase activity	0	1	0	0.976604	1	1	1
molecular_function	GO:0016437	tRNA cytidylyltransferase activity	0	1	0	0.976604	1	1	1
molecular_function	GO:0035174	histone serine kinase activity	0	1	0	0.976604	1	1	1
molecular_function	GO:0052905	tRNA (guanine(9)-N(1))-methyltransferase activity	0	1	0	0.976604	1	1	1
molecular_function	GO:0016429	tRNA (adenine-N1-)-methyltransferase activity	0	1	0	0.976604	1	1	1
molecular_function	GO:0003725	double-stranded RNA binding	0	2	0	0.953746	1	1	1
molecular_function	GO:0019901	protein kinase binding	0	6	0	0.847122	1	1	1
molecular_function	GO:0004860	protein kinase inhibitor activity	0	1	0	0.953746	1	1	1
molecular_function	GO:0004679	AMP-activated protein kinase activity	0	2	0	0.953746	1	1	1
molecular_function	GO:0008047	enzyme activator activity	0	2	0	0.35835	1	1	1
molecular_function	GO:0004177	aminopeptidase activity	0	7	0	0.752248	1	1	1
molecular_function	GO:0004721	phosphoprotein phosphatase activity	0	3	0	0.811855	0.55516	1	1
molecular_function	GO:0019706	protein-cysteine S-palmitoyltransferase activity	0	12	0	0.752248	1	1	1
molecular_function	GO:0008832	dGTPase activity	0	1	0	0.976604	1	1	1
molecular_function	GO:0047493	ceramide cholinephosphotransferase activity	0	3	0	0.931415	1	1	1
molecular_function	GO:0033188	sphingomyelin synthase activity	0	3	0	0.931415	1	1	1
molecular_function	GO:0016274	protein-arginine N-methyltransferase activity	0	3	0	0.888286	1	1	1
molecular_function	GO:0061608	nuclear import signal receptor activity	0	4	0	0.909599	1	1	1
molecular_function	GO:0008139	nuclear localization sequence binding	0	4	0	0.909599	1	1	1
molecular_function	GO:0016531	copper chaperone activity	0	2	0	0.953746	1	1	1
molecular_function	GO:0043333	2-octaprenyl-6-methoxy-1,4-benzoquinone methylase activity	0	1	0	0.976604	1	1	1
molecular_function	GO:0030580	quinone cofactor methyltransferase activity	0	1	0	0.953746	1	1	1
molecular_function	GO:0016423	tRNA (guanine) methyltransferase activity	0	1	0	0.827251	1	1	1
molecular_function	GO:0048039	ubiquinone binding	0	1	0	0.976604	1	1	1
molecular_function	GO:0061656	SUMO conjugating enzyme activity	0	1	0	0.976604	1	1	1
molecular_function	GO:0003865	3-oxo-5-alpha-steroid 4-dehydrogenase activity	0	2	0	0.953746	1	1	1
molecular_function	GO:0102389	polyprenol reductase activity	0	1	0	0.976604	1	1	1
molecular_function	GO:0003886	DNA (cytosine-5-)-methyltransferase activity	0	2	0	0.953746	1	1	1
molecular_function	GO:0008170	N-methyltransferase activity	0	1	0	0.466687	1	1	1
molecular_function	GO:0008276	protein methyltransferase activity	0	1	0	0.636759	1	1	1
molecular_function	GO:0015297	antiporter activity	0	5	0	0.770346	1	1	1
molecular_function	GO:0004831	tyrosine-tRNA ligase activity	0	2	0	0.953746	1	1	1
molecular_function	GO:0030506	ankyrin binding	0	1	0	0.976604	1	1	1
molecular_function	GO:0005201	extracellular matrix structural constituent	0	1	0	0.976604	1	1	1
molecular_function	GO:0004057	arginyltransferase activity	0	1	0	0.976604	1	1	1
molecular_function	GO:0008914	leucyltransferase activity	0	1	0	0.976604	1	1	1
molecular_function	GO:0008852	exodeoxyribonuclease I activity	0	3	0	0.931415	1	1	1
molecular_function	GO:0008853	exodeoxyribonuclease III activity	0	2	0	0.953746	1	1	1
molecular_function	GO:0034450	ubiquitin-ubiquitin ligase activity	0	1	0	0.976604	1	1	1
molecular_function	GO:0016757	glycosyltransferase activity	0	7	0	0.50145	1	1	1
molecular_function	GO:0030955	potassium ion binding	0	2	0	0.953746	1	1	1
molecular_function	GO:0004743	pyruvate kinase activity	0	2	0	0.953746	1	1	1
molecular_function	GO:0004523	RNA-DNA hybrid ribonuclease activity	0	2	0	0.953746	1	1	1
molecular_function	GO:0016279	protein-lysine N-methyltransferase activity	0	2	0	0.827251	1	1	1
molecular_function	GO:0004144	diacylglycerol O-acyltransferase activity	0	1	0	0.976604	1	1	1
molecular_function	GO:0008374	O-acyltransferase activity	0	1	0	0.867464	1	1	1
molecular_function	GO:0046922	peptide-O-fucosyltransferase activity	0	1	0	0.976604	1	1	1
molecular_function	GO:0043395	heparan sulfate proteoglycan binding	0	2	0	0.953746	1	1	1
molecular_function	GO:0003998	acylphosphatase activity	0	1	0	0.976604	1	1	1
molecular_function	GO:0004367	glycerol-3-phosphate dehydrogenase [NAD+] activity	0	2	0	0.953746	1	1	1
molecular_function	GO:1990883	rRNA cytidine N-acetyltransferase activity	0	1	0	0.976604	1	1	1
molecular_function	GO:0004619	phosphoglycerate mutase activity	0	2	0	0.953746	1	1	1
molecular_function	GO:0008429	phosphatidylethanolamine binding	0	1	0	0.976604	1	1	1
molecular_function	GO:0034513	box H/ACA snoRNA binding	0	3	0	0.931415	1	1	1
molecular_function	GO:0070034	telomerase RNA binding	0	2	0	0.953746	1	1	1
molecular_function	GO:0009383	rRNA (cytosine-C5-)-methyltransferase activity	0	2	0	0.953746	1	1	1
molecular_function	GO:0008173	RNA methyltransferase activity	0	5	0	0.349827	1	1	1
molecular_function	GO:0004370	glycerol kinase activity	0	1	0	0.976604	1	1	1
molecular_function	GO:0016773	phosphotransferase activity, alcohol group as acceptor	0	1	0	0.156674	0.965112	0.954	1
molecular_function	GO:0004789	thiamine-phosphate diphosphorylase activity	0	1	0	0.976604	1	1	1
molecular_function	GO:0052381	tRNA dimethylallyltransferase activity	0	1	0	0.976604	1	1	1
molecular_function	GO:0016409	palmitoyltransferase activity	0	1	0	0.734568	1	1	1
molecular_function	GO:0070280	pyridoxal binding	0	1	0	0.976604	1	1	1
molecular_function	GO:0008478	pyridoxal kinase activity	0	1	0	0.976604	1	1	1
molecular_function	GO:0070281	pyridoxamine binding	0	1	0	0.976604	1	1	1
molecular_function	GO:0070282	pyridoxine binding	0	1	0	0.976604	1	1	1
molecular_function	GO:0004149	dihydrolipoyllysine-residue succinyltransferase activity	0	1	0	0.976604	1	1	1
molecular_function	GO:0004047	aminomethyltransferase activity	0	3	0	0.931415	1	1	1
molecular_function	GO:0005371	tricarboxylate secondary active transmembrane transporter activity	0	1	0	0.976604	1	1	1
molecular_function	GO:0008311	double-stranded DNA 3'-5' exodeoxyribonuclease activity	0	2	0	0.953746	1	1	1
molecular_function	GO:0005546	phosphatidylinositol-4,5-bisphosphate binding	0	1	0	0.976604	1	1	1
molecular_function	GO:0008475	procollagen-lysine 5-dioxygenase activity	0	1	0	0.976604	1	1	1
molecular_function	GO:0004530	deoxyribonuclease I activity	0	3	0	0.931415	1	1	1
molecular_function	GO:0016971	flavin-linked sulfhydryl oxidase activity	0	2	0	0.953746	1	1	1
molecular_function	GO:0005315	inorganic phosphate transmembrane transporter activity	0	2	0	0.953746	1	1	1
molecular_function	GO:0097023	fructose 6-phosphate aldolase activity	0	1	0	0.976604	1	1	1
molecular_function	GO:0103026	fructose-1-phosphatase activity	0	1	0	0.976604	1	1	1
molecular_function	GO:0051998	protein carboxyl O-methyltransferase activity	0	1	0	0.931415	1	1	1
molecular_function	GO:0015453	oxidoreduction-driven active transmembrane transporter activity	0	1	0	0.976604	1	1	1
molecular_function	GO:0004802	transketolase activity	0	1	0	0.976604	1	1	1
molecular_function	GO:0004739	pyruvate dehydrogenase (acetyl-transferring) activity	0	2	0	0.953746	1	1	1
molecular_function	GO:0008902	hydroxymethylpyrimidine kinase activity	0	1	0	0.976604	1	1	1
molecular_function	GO:0008972	phosphomethylpyrimidine kinase activity	0	1	0	0.976604	1	1	1
molecular_function	GO:0070530	K63-linked polyubiquitin modification-dependent protein binding	0	1	0	0.976604	1	1	1
molecular_function	GO:0004534	5'-3' exoribonuclease activity	0	3	0	0.931415	1	1	1
molecular_function	GO:0015035	protein-disulfide reductase activity	0	2	0	0.752248	1	1	1
molecular_function	GO:0016407	acetyltransferase activity	0	1	0	0.636759	1	1	1
molecular_function	GO:0031405	lipoic acid binding	0	1	0	0.976604	1	1	1
molecular_function	GO:0008381	mechanosensitive ion channel activity	0	1	0	0.976604	1	1	1
molecular_function	GO:0019001	guanyl nucleotide binding	0	1	0	0.63441	0.64214	1	1
molecular_function	GO:0008176	tRNA (guanine-N7-)-methyltransferase activity	0	1	0	0.976604	1	1	1
molecular_function	GO:0008308	voltage-gated anion channel activity	0	1	0	0.976604	1	1	1
molecular_function	GO:0004105	choline-phosphate cytidylyltransferase activity	0	1	0	0.976604	1	1	1
molecular_function	GO:0031210	phosphatidylcholine binding	0	1	0	0.976604	1	1	1
molecular_function	GO:1990275	preribosome binding	0	2	0	0.953746	1	1	1
molecular_function	GO:0051751	alpha-1,4-mannosyltransferase activity	0	1	0	0.976604	1	1	1
molecular_function	GO:0070042	rRNA (uridine-N3-)-methyltransferase activity	0	3	0	0.931415	1	1	1
molecular_function	GO:0004605	phosphatidate cytidylyltransferase activity	0	1	0	0.976604	1	1	1
molecular_function	GO:0008092	cytoskeletal protein binding	0	1	0	0.570953	0.773537	1	1
molecular_function	GO:0004713	protein tyrosine kinase activity	0	3	0	0.867464	1	1	1
molecular_function	GO:0050515	4-(cytidine 5'-diphospho)-2-C-methyl-D-erythritol kinase activity	0	1	0	0.976604	1	1	1
molecular_function	GO:0003860	3-hydroxyisobutyryl-CoA hydrolase activity	0	2	0	0.953746	1	1	1
molecular_function	GO:0032051	clathrin light chain binding	0	1	0	0.976604	1	1	1
molecular_function	GO:0070182	DNA polymerase binding	0	1	0	0.976604	1	1	1
molecular_function	GO:0004594	pantothenate kinase activity	0	2	0	0.953746	1	1	1
molecular_function	GO:0004819	glutamine-tRNA ligase activity	0	2	0	0.953746	1	1	1
molecular_function	GO:0004139	deoxyribose-phosphate aldolase activity	0	1	0	0.976604	1	1	1
molecular_function	GO:0004632	phosphopantothenate--cysteine ligase activity	0	2	0	0.953746	1	1	1
molecular_function	GO:0004482	mRNA (guanine-N7-)-methyltransferase activity	0	3	0	0.931415	1	1	1
molecular_function	GO:0016653	oxidoreductase activity, acting on NAD(P)H, heme protein as acceptor	0	1	0	0.909599	1	1	1
molecular_function	GO:0004169	dolichyl-phosphate-mannose-protein mannosyltransferase activity	0	1	0	0.976604	1	1	1
molecular_function	GO:0008889	glycerophosphodiester phosphodiesterase activity	0	1	0	0.976604	1	1	1
molecular_function	GO:0048257	3'-flap endonuclease activity	0	2	0	0.953746	1	1	1
molecular_function	GO:0003863	3-methyl-2-oxobutanoate dehydrogenase (2-methylpropanoyl-transferring) activity	0	2	0	0.953746	1	1	1
molecular_function	GO:0008964	phosphoenolpyruvate carboxylase activity	0	1	0	0.976604	1	1	1
molecular_function	GO:0080025	phosphatidylinositol-3,5-bisphosphate binding	0	1	0	0.976604	1	1	1
molecular_function	GO:0032266	phosphatidylinositol-3-phosphate binding	0	2	0	0.953746	1	1	1
molecular_function	GO:0004170	dUTP diphosphatase activity	0	1	0	0.976604	1	1	1
molecular_function	GO:0008446	GDP-mannose 4,6-dehydratase activity	0	1	0	0.976604	1	1	1
molecular_function	GO:0046820	4-amino-4-deoxychorismate synthase activity	0	1	0	0.976604	1	1	1
molecular_function	GO:0004143	diacylglycerol kinase activity	0	2	0	0.953746	1	1	1
molecular_function	GO:0003951	NAD+ kinase activity	0	2	0	0.953746	1	1	1
molecular_function	GO:0008324	cation transmembrane transporter activity	0	1	0	0.824483	0.429047	1	1
molecular_function	GO:0004365	glyceraldehyde-3-phosphate dehydrogenase (NAD+) (phosphorylating) activity	0	1	0	0.976604	1	1	1
molecular_function	GO:0016410	N-acyltransferase activity	0	2	0	0.636759	1	1	1
molecular_function	GO:0050291	sphingosine N-acyltransferase activity	0	2	0	0.953746	1	1	1
molecular_function	GO:0034038	deoxyhypusine synthase activity	0	1	0	0.976604	1	1	1
molecular_function	GO:0000703	oxidized pyrimidine nucleobase lesion DNA N-glycosylase activity	0	1	0	0.976604	1	1	1
molecular_function	GO:0008160	protein tyrosine phosphatase activator activity	0	1	0	0.976604	1	1	1
molecular_function	GO:0008195	phosphatidate phosphatase activity	0	2	0	0.953746	1	1	1
molecular_function	GO:0016538	cyclin-dependent protein serine/threonine kinase regulator activity	0	5	0	0.867464	1	1	1
molecular_function	GO:0004356	glutamate-ammonia ligase activity	0	1	0	0.976604	1	1	1
molecular_function	GO:0030492	hemoglobin binding	0	1	0	0.976604	1	1	1
molecular_function	GO:0003872	6-phosphofructokinase activity	0	2	0	0.953746	1	1	1
molecular_function	GO:0008443	phosphofructokinase activity	0	2	0	0.953746	1	1	1
molecular_function	GO:0016817	hydrolase activity, acting on acid anhydrides	0	1	0	0.670358	0.561699	1	1
molecular_function	GO:0016788	hydrolase activity, acting on ester bonds	0	2	0	0.189109	0.934553	0.985	1
molecular_function	GO:0008171	O-methyltransferase activity	0	2	0	0.734568	1	1	1
molecular_function	GO:0004379	glycylpeptide N-tetradecanoyltransferase activity	0	1	0	0.976604	1	1	1
molecular_function	GO:0004660	protein farnesyltransferase activity	0	3	0	0.931415	1	1	1
molecular_function	GO:0010181	FMN binding	0	5	0	0.888286	1	1	1
molecular_function	GO:0003958	NADPH-hemoprotein reductase activity	0	2	0	0.953746	1	1	1
molecular_function	GO:0004517	nitric-oxide synthase activity	0	1	0	0.976604	1	1	1
molecular_function	GO:0017150	tRNA dihydrouridine synthase activity	0	1	0	0.953746	1	1	1
molecular_function	GO:0071207	histone pre-mRNA stem-loop binding	0	2	0	0.953746	1	1	1
molecular_function	GO:0120230	recombinase activator activity	0	1	0	0.976604	1	1	1
molecular_function	GO:0050321	tau-protein kinase activity	0	1	0	0.976604	1	1	1
molecular_function	GO:0000225	N-acetylglucosaminylphosphatidylinositol deacetylase activity	0	2	0	0.953746	1	1	1
molecular_function	GO:0004315	3-oxoacyl-[acyl-carrier-protein] synthase activity	0	2	0	0.953746	1	1	1
molecular_function	GO:0004312	fatty acid synthase activity	0	1	0	0.807837	1	1	1
molecular_function	GO:0030732	methionine S-methyltransferase activity	0	1	0	0.976604	1	1	1
molecular_function	GO:0008273	calcium, potassium:sodium antiporter activity	0	1	0	0.976604	1	1	1
molecular_function	GO:0015369	calcium:proton antiporter activity	0	1	0	0.976604	1	1	1
molecular_function	GO:0008425	2-polyprenyl-6-methoxy-1,4-benzoquinone methyltransferase activity	0	1	0	0.953746	1	1	1
molecular_function	GO:0008689	3-demethylubiquinone-9 3-O-methyltransferase activity	0	1	0	0.976604	1	1	1
molecular_function	GO:0033818	beta-ketoacyl-acyl-carrier-protein synthase III activity	0	1	0	0.976604	1	1	1
molecular_function	GO:0005504	fatty acid binding	0	1	0	0.953746	1	1	1
molecular_function	GO:0044390	ubiquitin-like protein conjugating enzyme binding	0	1	0	0.953746	1	1	1
molecular_function	GO:0004815	aspartate-tRNA ligase activity	0	2	0	0.953746	1	1	1
molecular_function	GO:0008474	palmitoyl-(protein) hydrolase activity	0	2	0	0.953746	1	1	1
molecular_function	GO:0008936	nicotinamidase activity	0	1	0	0.976604	1	1	1
molecular_function	GO:0017069	snRNA binding	0	2	0	0.717297	1	1	1
molecular_function	GO:0016300	tRNA (uracil) methyltransferase activity	0	1	0	0.867464	1	1	1
molecular_function	GO:0000150	DNA strand exchange activity	0	2	0	0.953746	1	1	1
molecular_function	GO:1990259	histone-glutamine methyltransferase activity	0	2	0	0.953746	1	1	1
molecular_function	GO:0008649	rRNA methyltransferase activity	0	3	0	0.636759	1	1	1
molecular_function	GO:0015093	ferrous iron transmembrane transporter activity	0	1	0	0.976604	1	1	1
molecular_function	GO:0052659	inositol-1,3,4,5-tetrakisphosphate 5-phosphatase activity	0	2	0	0.953746	1	1	1
molecular_function	GO:0052658	inositol-1,4,5-trisphosphate 5-phosphatase activity	0	2	0	0.953746	1	1	1
molecular_function	GO:0004445	inositol-polyphosphate 5-phosphatase activity	0	2	0	0.953746	1	1	1
molecular_function	GO:0043812	phosphatidylinositol-4-phosphate phosphatase activity	0	1	0	0.976604	1	1	1
molecular_function	GO:0031490	chromatin DNA binding	0	1	0	0.976604	1	1	1
molecular_function	GO:0004306	ethanolamine-phosphate cytidylyltransferase activity	0	1	0	0.976604	1	1	1
molecular_function	GO:0000994	RNA polymerase III core binding	0	1	0	0.976604	1	1	1
molecular_function	GO:0070740	tubulin-glutamic acid ligase activity	0	3	0	0.931415	1	1	1
molecular_function	GO:0004835	tubulin-tyrosine ligase activity	0	2	0	0.953746	1	1	1
molecular_function	GO:0004518	nuclease activity	0	3	0	0.186481	1	0.984	1
molecular_function	GO:0010484	H3 histone acetyltransferase activity	0	1	0	0.976604	1	1	1
molecular_function	GO:0019776	Atg8 ligase activity	0	3	0	0.931415	1	1	1
molecular_function	GO:0001228	DNA-binding transcription activator activity, RNA polymerase II-specific	0	2	0	0.953746	1	1	1
molecular_function	GO:0004417	hydroxyethylthiazole kinase activity	0	1	0	0.976604	1	1	1
molecular_function	GO:0015616	DNA translocase activity	0	1	0	0.976604	1	1	1
molecular_function	GO:0004829	threonine-tRNA ligase activity	0	1	0	0.976604	1	1	1
molecular_function	GO:0043621	protein self-association	0	3	0	0.931415	1	1	1
molecular_function	GO:0004535	poly(A)-specific ribonuclease activity	0	3	0	0.931415	1	1	1
molecular_function	GO:0004540	ribonuclease activity	0	3	0	0.50145	1	1	1
molecular_function	GO:0033204	ribonuclease P RNA binding	0	1	0	0.976604	1	1	1
molecular_function	GO:0015036	disulfide oxidoreductase activity	0	2	0	0.734568	1	1	1
molecular_function	GO:0015038	glutathione disulfide oxidoreductase activity	0	1	0	0.931415	1	1	1
molecular_function	GO:0004408	holocytochrome-c synthase activity	0	2	0	0.953746	1	1	1
molecular_function	GO:0004813	alanine-tRNA ligase activity	0	1	0	0.976604	1	1	1
molecular_function	GO:0005044	scavenger receptor activity	0	1	0	0.976604	1	1	1
molecular_function	GO:0005092	GDP-dissociation inhibitor activity	0	2	0	0.931415	1	1	1
molecular_function	GO:0004671	protein C-terminal S-isoprenylcysteine carboxyl O-methyltransferase activity	0	1	0	0.976604	1	1	1
molecular_function	GO:0005381	iron ion transmembrane transporter activity	0	2	0	0.931415	1	1	1
molecular_function	GO:0004069	L-aspartate:2-oxoglutarate aminotransferase activity	0	1	0	0.976604	1	1	1
molecular_function	GO:0008483	transaminase activity	0	2	0	0.888286	1	1	1
molecular_function	GO:0004325	ferrochelatase activity	0	1	0	0.976604	1	1	1
molecular_function	GO:0019778	Atg12 activating enzyme activity	0	1	0	0.976604	1	1	1
molecular_function	GO:0019779	Atg8 activating enzyme activity	0	1	0	0.976604	1	1	1
molecular_function	GO:0032216	glucosaminyl-phosphatidylinositol O-acyltransferase activity	0	1	0	0.976604	1	1	1
molecular_function	GO:0003985	acetyl-CoA C-acetyltransferase activity	0	1	0	0.976604	1	1	1
molecular_function	GO:0015078	proton transmembrane transporter activity	0	6	0	0.95957	0.179644	1	1
molecular_function	GO:0003874	6-pyruvoyltetrahydropterin synthase activity	0	1	0	0.976604	1	1	1
molecular_function	GO:0033192	calmodulin-dependent protein phosphatase activity	0	1	0	0.976604	1	1	1
molecular_function	GO:0035598	N6-threonylcarbomyladenosine methylthiotransferase activity	0	1	0	0.976604	1	1	1
molecular_function	GO:0005457	GDP-fucose transmembrane transporter activity	0	2	0	0.953746	1	1	1
molecular_function	GO:0061513	glucose 6-phosphate:inorganic phosphate antiporter activity	0	1	0	0.976604	1	1	1
molecular_function	GO:0009670	triose-phosphate:phosphate antiporter activity	0	1	0	0.976604	1	1	1
molecular_function	GO:0008193	tRNA guanylyltransferase activity	0	1	0	0.976604	1	1	1
molecular_function	GO:0005347	ATP transmembrane transporter activity	0	1	0	0.909599	1	1	1
molecular_function	GO:0004839	ubiquitin activating enzyme activity	0	4	0	0.909599	1	1	1
molecular_function	GO:0090560	2-(3-amino-3-carboxypropyl)histidine synthase activity	0	1	0	0.976604	1	1	1
molecular_function	GO:0004930	G protein-coupled receptor activity	0	1	0	0.976604	1	1	1
molecular_function	GO:0050518	2-C-methyl-D-erythritol 4-phosphate cytidylyltransferase activity	0	1	0	0.976604	1	1	1
molecular_function	GO:0005351	carbohydrate:proton symporter activity	0	1	0	0.976604	1	1	1
molecular_function	GO:0016706	2-oxoglutarate-dependent dioxygenase activity	0	2	0	0.909599	1	1	1
molecular_function	GO:0032452	histone demethylase activity	0	1	0	0.976604	1	1	1
molecular_function	GO:0034647	histone H3-tri/di/monomethyl-lysine-4 demethylase activity	0	1	0	0.976604	1	1	1
molecular_function	GO:0030295	protein kinase activator activity	0	1	0	0.953746	1	1	1
molecular_function	GO:0033819	lipoyl(octanoyl) transferase activity	0	1	0	0.976604	1	1	1
molecular_function	GO:0043758	acetate-CoA ligase (ADP-forming) activity	0	1	0	0.976604	1	1	1
molecular_function	GO:0003987	acetate-CoA ligase activity	0	2	0	0.953746	1	1	1
molecular_function	GO:0000400	four-way junction DNA binding	0	1	0	0.976604	1	1	1
molecular_function	GO:0016308	1-phosphatidylinositol-4-phosphate 5-kinase activity	0	2	0	0.953746	1	1	1
molecular_function	GO:0008187	poly-pyrimidine tract binding	0	3	0	0.996864	0.0904009	1	1
molecular_function	GO:0002094	polyprenyltransferase activity	0	1	0	0.953746	1	1	1
molecular_function	GO:0004620	phospholipase activity	0	3	0	0.734568	1	1	1
molecular_function	GO:0004767	sphingomyelin phosphodiesterase activity	0	1	0	0.976604	1	1	1
molecular_function	GO:0008898	S-adenosylmethionine-homocysteine S-methyltransferase activity	0	1	0	0.976604	1	1	1
molecular_function	GO:0004088	carbamoyl-phosphate synthase (glutamine-hydrolyzing) activity	0	1	0	0.976604	1	1	1
molecular_function	GO:0050072	m7G(5')pppN diphosphatase activity	0	1	0	0.976604	1	1	1
molecular_function	GO:0042392	sphingosine-1-phosphate phosphatase activity	0	1	0	0.976604	1	1	1
molecular_function	GO:0003994	aconitate hydratase activity	0	1	0	0.976604	1	1	1
molecular_function	GO:0047780	citrate dehydratase activity	0	1	0	0.976604	1	1	1
molecular_function	GO:0043813	phosphatidylinositol-3,5-bisphosphate 5-phosphatase activity	0	1	0	0.976604	1	1	1
molecular_function	GO:0004439	phosphatidylinositol-4,5-bisphosphate 5-phosphatase activity	0	3	0	0.931415	1	1	1
molecular_function	GO:0004865	protein serine/threonine phosphatase inhibitor activity	0	3	0	0.931415	1	1	1
molecular_function	GO:0004512	inositol-3-phosphate synthase activity	0	1	0	0.976604	1	1	1
molecular_function	GO:0008310	single-stranded DNA 3'-5' exodeoxyribonuclease activity	0	2	0	0.953746	1	1	1
molecular_function	GO:0005471	ATP:ADP antiporter activity	0	3	0	0.931415	1	1	1
molecular_function	GO:0102343	3-hydroxy-arachidoyl-CoA dehydratase activity	0	1	0	0.976604	1	1	1
molecular_function	GO:0102344	3-hydroxy-behenoyl-CoA dehydratase activity	0	1	0	0.976604	1	1	1
molecular_function	GO:0102345	3-hydroxy-lignoceroyl-CoA dehydratase activity	0	1	0	0.976604	1	1	1
molecular_function	GO:0018812	3-hydroxyacyl-CoA dehydratase activity	0	1	0	0.976604	1	1	1
molecular_function	GO:0102158	very-long-chain 3-hydroxyacyl-CoA dehydratase activity	0	1	0	0.976604	1	1	1
molecular_function	GO:0035091	phosphatidylinositol binding	0	4	0	0.827251	1	1	1
molecular_function	GO:0043274	phospholipase binding	0	1	0	0.976604	1	1	1
molecular_function	GO:0003848	2-amino-4-hydroxy-6-hydroxymethyldihydropteridine diphosphokinase activity	0	1	0	0.976604	1	1	1
molecular_function	GO:0004156	dihydropteroate synthase activity	0	1	0	0.976604	1	1	1
molecular_function	GO:0052855	ADP-dependent NAD(P)H-hydrate dehydratase activity	0	1	0	0.976604	1	1	1
molecular_function	GO:0047453	ATP-dependent NAD(P)H-hydrate dehydratase activity	0	1	0	0.976604	1	1	1
molecular_function	GO:0035368	selenocysteine insertion sequence binding	0	1	0	0.976604	1	1	1
molecular_function	GO:0004853	uroporphyrinogen decarboxylase activity	0	1	0	0.976604	1	1	1
molecular_function	GO:0061665	SUMO ligase activity	0	1	0	0.976604	1	1	1
molecular_function	GO:0005459	UDP-galactose transmembrane transporter activity	0	1	0	0.976604	1	1	1
molecular_function	GO:0005460	UDP-glucose transmembrane transporter activity	0	1	0	0.976604	1	1	1
molecular_function	GO:0008121	ubiquinol-cytochrome-c reductase activity	0	3	0	0.931415	1	1	1
molecular_function	GO:0004792	thiosulfate sulfurtransferase activity	0	2	0	0.953746	1	1	1
molecular_function	GO:0043998	H2A histone acetyltransferase activity	0	1	0	0.976604	1	1	1
molecular_function	GO:0010485	H4 histone acetyltransferase activity	0	2	0	0.953746	1	1	1
molecular_function	GO:0004610	phosphoacetylglucosamine mutase activity	0	1	0	0.976604	1	1	1
molecular_function	GO:0000993	RNA polymerase II complex binding	0	3	0	0.909599	1	1	1
molecular_function	GO:0004479	methionyl-tRNA formyltransferase activity	0	1	0	0.976604	1	1	1
molecular_function	GO:0008934	inositol monophosphate 1-phosphatase activity	0	1	0	0.976604	1	1	1
molecular_function	GO:0052832	inositol monophosphate 3-phosphatase activity	0	1	0	0.976604	1	1	1
molecular_function	GO:0052833	inositol monophosphate 4-phosphatase activity	0	1	0	0.976604	1	1	1
molecular_function	GO:0000406	double-strand/single-strand DNA junction binding	0	2	0	0.953746	1	1	1
molecular_function	GO:0015421	ABC-type oligopeptide transporter activity	0	2	0	0.953746	1	1	1
molecular_function	GO:0047710	bis(5'-adenosyl)-triphosphatase activity	0	1	0	0.976604	1	1	1
molecular_function	GO:0003983	UTP:glucose-1-phosphate uridylyltransferase activity	0	1	0	0.976604	1	1	1
molecular_function	GO:0031624	ubiquitin conjugating enzyme binding	0	1	0	0.976604	1	1	1
molecular_function	GO:0070626	(S)-2-(5-amino-1-(5-phospho-D-ribosyl)imidazole-4-carboxamido) succinate lyase (fumarate-forming) activity	0	1	0	0.976604	1	1	1
molecular_function	GO:0004018	N6-(1,2-dicarboxyethyl)AMP AMP-lyase (fumarate-forming) activity	0	1	0	0.976604	1	1	1
molecular_function	GO:0004655	porphobilinogen synthase activity	0	2	0	0.953746	1	1	1
molecular_function	GO:0003989	acetyl-CoA carboxylase activity	0	2	0	0.953746	1	1	1
molecular_function	GO:0009374	biotin binding	0	1	0	0.976604	1	1	1
molecular_function	GO:0008897	holo-[acyl-carrier-protein] synthase activity	0	2	0	0.953746	1	1	1
molecular_function	GO:0008531	riboflavin kinase activity	0	1	0	0.976604	1	1	1
molecular_function	GO:0030246	carbohydrate binding	0	1	0	0.888286	1	1	1
molecular_function	GO:0004475	mannose-1-phosphate guanylyltransferase activity	0	1	0	0.976604	1	1	1
molecular_function	GO:0061685	diphthine methylesterase activity	0	1	0	0.976604	1	1	1
molecular_function	GO:0034039	8-oxo-7,8-dihydroguanine DNA N-glycosylase activity	0	2	0	0.953746	1	1	1
molecular_function	GO:0004607	phosphatidylcholine-sterol O-acyltransferase activity	0	1	0	0.976604	1	1	1
molecular_function	GO:0052740	1-acyl-2-lysophosphatidylserine acylhydrolase activity	0	1	0	0.976604	1	1	1
molecular_function	GO:0052739	phosphatidylserine 1-acylhydrolase activity	0	1	0	0.976604	1	1	1
molecular_function	GO:0008970	phospholipase A1 activity	0	1	0	0.976604	1	1	1
molecular_function	GO:0004035	alkaline phosphatase activity	0	2	0	0.953746	1	1	1
molecular_function	GO:0004309	exopolyphosphatase activity	0	2	0	0.953746	1	1	1
molecular_function	GO:0002020	protease binding	0	1	0	0.888286	1	1	1
molecular_function	GO:0015165	pyrimidine nucleotide-sugar transmembrane transporter activity	0	1	0	0.953746	1	1	1
molecular_function	GO:0015136	sialic acid transmembrane transporter activity	0	1	0	0.976604	1	1	1
molecular_function	GO:0008696	4-amino-4-deoxychorismate lyase activity	0	1	0	0.976604	1	1	1
molecular_function	GO:0004123	cystathionine gamma-lyase activity	0	1	0	0.976604	1	1	1
molecular_function	GO:0031071	cysteine desulfurase activity	0	3	0	0.931415	1	1	1
molecular_function	GO:0004825	methionine-tRNA ligase activity	0	2	0	0.953746	1	1	1
molecular_function	GO:0003919	FMN adenylyltransferase activity	0	1	0	0.976604	1	1	1
molecular_function	GO:0004633	phosphopantothenoylcysteine decarboxylase activity	0	1	0	0.976604	1	1	1
molecular_function	GO:0102265	tRNA-dihydrouridine47 synthase activity	0	1	0	0.976604	1	1	1
molecular_function	GO:0004582	dolichyl-phosphate beta-D-mannosyltransferase activity	0	1	0	0.976604	1	1	1
molecular_function	GO:0003905	alkylbase DNA N-glycosylase activity	0	2	0	0.931415	1	1	1
molecular_function	GO:0008725	DNA-3-methyladenine glycosylase activity	0	2	0	0.953746	1	1	1
molecular_function	GO:0052822	DNA-3-methylguanine glycosylase activity	0	1	0	0.976604	1	1	1
molecular_function	GO:0052821	DNA-7-methyladenine glycosylase activity	0	1	0	0.976604	1	1	1
molecular_function	GO:0043916	DNA-7-methylguanine glycosylase activity	0	1	0	0.976604	1	1	1
molecular_function	GO:0030332	cyclin binding	0	2	0	0.953746	1	1	1
molecular_function	GO:0016811	hydrolase activity, acting on carbon-nitrogen (but not peptide) bonds, in linear amides	0	1	0	0.734568	1	1	1
molecular_function	GO:0047131	saccharopine dehydrogenase (NAD+, L-glutamate-forming) activity	0	1	0	0.976604	1	1	1
molecular_function	GO:0004869	cysteine-type endopeptidase inhibitor activity	0	1	0	0.976604	1	1	1
molecular_function	GO:0044389	ubiquitin-like protein ligase binding	0	1	0	0.788873	1	1	1
molecular_function	GO:1990756	ubiquitin ligase-substrate adaptor activity	0	1	0	0.976604	1	1	1
molecular_function	GO:0004107	chorismate synthase activity	0	1	0	0.976604	1	1	1
molecular_function	GO:0035241	protein-arginine omega-N monomethyltransferase activity	0	1	0	0.976604	1	1	1
molecular_function	GO:0102521	tRNA-4-demethylwyosine synthase activity	0	1	0	0.976604	1	1	1
molecular_function	GO:0033679	3'-5' DNA/RNA helicase activity	0	1	0	0.976604	1	1	1
molecular_function	GO:0061711	N(6)-L-threonylcarbamoyladenine synthase activity	0	1	0	0.976604	1	1	1
molecular_function	GO:0015386	potassium:proton antiporter activity	0	1	0	0.976604	1	1	1
molecular_function	GO:0015385	sodium:proton antiporter activity	0	1	0	0.976604	1	1	1
molecular_function	GO:0015299	solute:proton antiporter activity	0	1	0	0.953746	1	1	1
molecular_function	GO:0016984	ribulose-bisphosphate carboxylase activity	0	1	0	0.976604	1	1	1
molecular_function	GO:0032934	sterol binding	0	1	0	0.976604	1	1	1
molecular_function	GO:0015248	sterol transporter activity	0	1	0	0.976604	1	1	1
molecular_function	GO:0004450	isocitrate dehydrogenase (NADP+) activity	0	1	0	0.976604	1	1	1
molecular_function	GO:0015039	NADPH-adrenodoxin reductase activity	0	1	0	0.976604	1	1	1
molecular_function	GO:0000213	tRNA-intron endonuclease activity	0	2	0	0.953746	1	1	1
molecular_function	GO:0004333	fumarate hydratase activity	0	1	0	0.976604	1	1	1
molecular_function	GO:0044877	protein-containing complex binding	0	1	0	0.538843	0.794482	1	1
molecular_function	GO:0004864	protein phosphatase inhibitor activity	0	2	0	0.931415	1	1	1
molecular_function	GO:0004579	dolichyl-diphosphooligosaccharide-protein glycotransferase activity	0	1	0	0.976604	1	1	1
molecular_function	GO:0004576	oligosaccharyl transferase activity	0	1	0	0.976604	1	1	1
molecular_function	GO:1990380	Lys48-specific deubiquitinase activity	0	2	0	0.953746	1	1	1
molecular_function	GO:0000026	alpha-1,2-mannosyltransferase activity	0	1	0	0.976604	1	1	1
molecular_function	GO:0003689	DNA clamp loader activity	0	1	0	0.976604	1	1	1
molecular_function	GO:0004822	isoleucine-tRNA ligase activity	0	3	0	0.931415	1	1	1
molecular_function	GO:0102522	tRNA 4-demethylwyosine alpha-amino-alpha-carboxypropyltransferase activity	0	2	0	0.953746	1	1	1
molecular_function	GO:0015513	high-affinity secondary active nitrite transmembrane transporter activity	0	1	0	0.976604	1	1	1
molecular_function	GO:0015650	lactate:proton symporter activity	0	1	0	0.976604	1	1	1
molecular_function	GO:0000977	RNA polymerase II transcription regulatory region sequence-specific DNA binding	0	2	0	0.953746	1	1	1
molecular_function	GO:0004616	phosphogluconate dehydrogenase (decarboxylating) activity	0	1	0	0.976604	1	1	1
molecular_function	GO:0032041	NAD-dependent histone deacetylase activity (H3-K14 specific)	0	3	0	0.931415	1	1	1
molecular_function	GO:0000774	adenyl-nucleotide exchange factor activity	0	2	0	0.953746	1	1	1
molecular_function	GO:0017076	purine nucleotide binding	0	1	0	0.757711	0.349179	1	1
molecular_function	GO:0019103	pyrimidine nucleotide binding	0	1	0	0.976604	1	1	1
molecular_function	GO:0000104	succinate dehydrogenase activity	0	2	0	0.931415	1	1	1
molecular_function	GO:0036524	protein deglycase activity	0	1	0	0.976604	1	1	1
molecular_function	GO:0004164	diphthine synthase activity	0	1	0	0.976604	1	1	1
molecular_function	GO:0015250	water channel activity	0	2	0	0.953746	1	1	1
molecular_function	GO:0019781	NEDD8 activating enzyme activity	0	2	0	0.953746	1	1	1
molecular_function	GO:0097602	cullin family protein binding	0	3	0	0.931415	1	1	1
molecular_function	GO:0017017	MAP kinase tyrosine/serine/threonine phosphatase activity	0	1	0	0.976604	1	1	1
molecular_function	GO:0008330	protein tyrosine/threonine phosphatase activity	0	1	0	0.976604	1	1	1
molecular_function	GO:0003909	DNA ligase activity	0	1	0	0.953746	1	1	1
molecular_function	GO:0008452	RNA ligase activity	0	1	0	0.953746	1	1	1
molecular_function	GO:0004809	tRNA (guanine-N2-)-methyltransferase activity	0	2	0	0.953746	1	1	1
molecular_function	GO:0009020	tRNA (guanosine-2'-O-)-methyltransferase activity	0	3	0	0.931415	1	1	1
molecular_function	GO:0052665	tRNA (uracil-2'-O-)-methyltransferase activity	0	3	0	0.931415	1	1	1
molecular_function	GO:0015116	sulfate transmembrane transporter activity	0	1	0	0.976604	1	1	1
molecular_function	GO:0003934	GTP cyclohydrolase I activity	0	1	0	0.976604	1	1	1
molecular_function	GO:0043136	glycerol-3-phosphatase activity	0	1	0	0.976604	1	1	1
molecular_function	GO:0016287	glycerone-phosphate O-acyltransferase activity	0	1	0	0.976604	1	1	1
molecular_function	GO:0008650	rRNA (uridine-2'-O-)-methyltransferase activity	0	2	0	0.953746	1	1	1
molecular_function	GO:0004128	cytochrome-b5 reductase activity, acting on NAD(P)H	0	1	0	0.976604	1	1	1
molecular_function	GO:0004719	protein-L-isoaspartate (D-aspartate) O-methyltransferase activity	0	1	0	0.976604	1	1	1
molecular_function	GO:0004066	asparagine synthase (glutamine-hydrolyzing) activity	0	1	0	0.976604	1	1	1
molecular_function	GO:0030272	5-formyltetrahydrofolate cyclo-ligase activity	0	1	0	0.976604	1	1	1
molecular_function	GO:0008597	calcium-dependent protein serine/threonine phosphatase regulator activity	0	1	0	0.976604	1	1	1
molecular_function	GO:0016208	AMP binding	0	2	0	0.953746	1	1	1
molecular_function	GO:0015097	mercury ion transmembrane transporter activity	0	1	0	0.976604	1	1	1
molecular_function	GO:0003917	DNA topoisomerase type I (single strand cut, ATP-independent) activity	0	2	0	0.953746	1	1	1
molecular_function	GO:0008603	cAMP-dependent protein kinase regulator activity	0	1	0	0.976604	1	1	1
molecular_function	GO:0004347	glucose-6-phosphate isomerase activity	0	1	0	0.976604	1	1	1
molecular_function	GO:0048029	monosaccharide binding	0	1	0	0.909599	1	1	1
molecular_function	GO:0050693	LBD domain binding	0	1	0	0.976604	1	1	1
molecular_function	GO:0005310	dicarboxylic acid transmembrane transporter activity	0	1	0	0.976604	1	1	1
molecular_function	GO:0015367	oxoglutarate:malate antiporter activity	0	1	0	0.976604	1	1	1
molecular_function	GO:0050308	sugar-phosphatase activity	0	1	0	0.976604	1	1	1
molecular_function	GO:0045131	pre-mRNA branch point binding	0	1	0	0.976604	1	1	1
molecular_function	GO:0005375	copper ion transmembrane transporter activity	0	2	0	0.953746	1	1	1
molecular_function	GO:0008641	ubiquitin-like modifier activating enzyme activity	0	1	0	0.807837	1	1	1
molecular_function	GO:0004318	enoyl-[acyl-carrier-protein] reductase (NADH) activity	0	1	0	0.976604	1	1	1
molecular_function	GO:0016631	enoyl-[acyl-carrier-protein] reductase activity	0	1	0	0.976604	1	1	1
molecular_function	GO:0003870	5-aminolevulinate synthase activity	0	1	0	0.976604	1	1	1
molecular_function	GO:0000995	RNA polymerase III general transcription initiation factor activity	0	1	0	0.976604	1	1	1
molecular_function	GO:0001006	RNA polymerase III type 3 promoter sequence-specific DNA binding	0	2	0	0.953746	1	1	1
molecular_function	GO:0017025	TBP-class protein binding	0	2	0	0.953746	1	1	1
molecular_function	GO:0000095	S-adenosyl-L-methionine transmembrane transporter activity	0	1	0	0.976604	1	1	1
molecular_function	GO:0015450	protein-transporting ATPase activity	0	4	0	0.909599	1	1	1
molecular_function	GO:0004609	phosphatidylserine decarboxylase activity	0	1	0	0.976604	1	1	1
molecular_function	GO:0042781	3'-tRNA processing endoribonuclease activity	0	2	0	0.953746	1	1	1
molecular_function	GO:0004435	phosphatidylinositol phospholipase C activity	0	1	0	0.976604	1	1	1
molecular_function	GO:0004629	phospholipase C activity	0	1	0	0.976604	1	1	1
molecular_function	GO:0004766	spermidine synthase activity	0	1	0	0.976604	1	1	1
molecular_function	GO:0005384	manganese ion transmembrane transporter activity	0	2	0	0.953746	1	1	1
molecular_function	GO:0032977	membrane insertase activity	0	1	0	0.976604	1	1	1
molecular_function	GO:0098808	mRNA cap binding	0	1	0	0.976604	1	1	1
molecular_function	GO:0009678	pyrophosphate hydrolysis-driven proton transmembrane transporter activity	0	2	0	0.997691	0.0305725	1	1
molecular_function	GO:0008821	crossover junction endodeoxyribonuclease activity	0	1	0	0.976604	1	1	1
molecular_function	GO:0071164	RNA trimethylguanosine synthase activity	0	1	0	0.976604	1	1	1
molecular_function	GO:0000976	transcription cis-regulatory region binding	0	3	0	0.847122	1	1	1
molecular_function	GO:0004694	eukaryotic translation initiation factor 2alpha kinase activity	0	2	0	0.953746	1	1	1
molecular_function	GO:0000340	RNA 7-methylguanosine cap binding	0	2	0	0.953746	1	1	1
molecular_function	GO:0004814	arginine-tRNA ligase activity	0	2	0	0.953746	1	1	1
molecular_function	GO:0102490	8-oxo-dGTP phosphohydrolase activity	0	1	0	0.976604	1	1	1
molecular_function	GO:0102485	dATP phosphohydrolase activity	0	1	0	0.976604	1	1	1
molecular_function	GO:0102486	dCTP phosphohydrolase activity	0	1	0	0.976604	1	1	1
molecular_function	GO:0102491	dGTP phosphohydrolase activity	0	1	0	0.976604	1	1	1
molecular_function	GO:0102488	dTTP phosphohydrolase activity	0	1	0	0.976604	1	1	1
molecular_function	GO:0102487	dUTP phosphohydrolase activity	0	1	0	0.976604	1	1	1
molecular_function	GO:0102489	GTP phosphohydrolase activity	0	1	0	0.976604	1	1	1
molecular_function	GO:0017110	nucleoside-diphosphatase activity	0	2	0	0.931415	1	1	1
molecular_function	GO:0042162	telomeric DNA binding	0	2	0	0.888286	1	1	1
molecular_function	GO:0004852	uroporphyrinogen-III synthase activity	0	2	0	0.953746	1	1	1
molecular_function	GO:0000285	1-phosphatidylinositol-3-phosphate 5-kinase activity	0	1	0	0.976604	1	1	1
molecular_function	GO:0005227	calcium activated cation channel activity	0	1	0	0.976604	1	1	1
molecular_function	GO:1990247	N6-methyladenosine-containing RNA binding	0	1	0	0.976604	1	1	1
molecular_function	GO:0035485	adenine/guanine mispair binding	0	1	0	0.976604	1	1	1
molecular_function	GO:0032357	oxidized purine DNA binding	0	1	0	0.976604	1	1	1
molecular_function	GO:0000701	purine-specific mismatch base pair DNA N-glycosylase activity	0	1	0	0.976604	1	1	1
molecular_function	GO:0008426	protein kinase C inhibitor activity	0	1	0	0.976604	1	1	1
molecular_function	GO:1990825	sequence-specific mRNA binding	0	1	0	0.976604	1	1	1
molecular_function	GO:0016149	translation release factor activity, codon specific	0	1	0	0.976604	1	1	1
molecular_function	GO:0000179	rRNA (adenine-N6,N6-)-dimethyltransferase activity	0	2	0	0.931415	1	1	1
molecular_function	GO:0005267	potassium channel activity	0	2	0	0.953746	1	1	1
molecular_function	GO:0005249	voltage-gated potassium channel activity	0	2	0	0.953746	1	1	1
molecular_function	GO:0003904	deoxyribodipyrimidine photo-lyase activity	0	1	0	0.976604	1	1	1
molecular_function	GO:0000035	acyl binding	0	2	0	0.953746	1	1	1
molecular_function	GO:0000036	acyl carrier activity	0	2	0	0.953746	1	1	1
molecular_function	GO:0003938	IMP dehydrogenase activity	0	1	0	0.976604	1	1	1
molecular_function	GO:0052907	23S rRNA (adenine(1618)-N(6))-methyltransferase activity	0	1	0	0.976604	1	1	1
molecular_function	GO:0061575	cyclin-dependent protein serine/threonine kinase activator activity	0	1	0	0.976604	1	1	1
molecular_function	GO:0003952	NAD+ synthase (glutamine-hydrolyzing) activity	0	1	0	0.976604	1	1	1
molecular_function	GO:0004686	elongation factor-2 kinase activity	0	1	0	0.976604	1	1	1
molecular_function	GO:0019903	protein phosphatase binding	0	1	0	0.909599	1	1	1
molecular_function	GO:0004418	hydroxymethylbilane synthase activity	0	1	0	0.976604	1	1	1
molecular_function	GO:0004735	pyrroline-5-carboxylate reductase activity	0	1	0	0.976604	1	1	1
molecular_function	GO:0044548	S100 protein binding	0	1	0	0.976604	1	1	1
molecular_function	GO:0043915	L-seryl-tRNA(Sec) kinase activity	0	1	0	0.976604	1	1	1
molecular_function	GO:0030976	thiamine pyrophosphate binding	0	2	0	0.953746	1	1	1
molecular_function	GO:0003916	DNA topoisomerase activity	0	1	0	0.827251	1	1	1
molecular_function	GO:0004300	enoyl-CoA hydratase activity	0	1	0	0.976604	1	1	1
molecular_function	GO:0003883	CTP synthase activity	0	1	0	0.976604	1	1	1
molecular_function	GO:0008854	exodeoxyribonuclease V activity	0	1	0	0.976604	1	1	1
molecular_function	GO:0045145	single-stranded DNA 5'-3' exodeoxyribonuclease activity	0	1	0	0.976604	1	1	1
molecular_function	GO:0004476	mannose-6-phosphate isomerase activity	0	1	0	0.976604	1	1	1
molecular_function	GO:0004768	stearoyl-CoA 9-desaturase activity	0	1	0	0.976604	1	1	1
molecular_function	GO:0003721	telomerase RNA reverse transcriptase activity	0	1	0	0.976604	1	1	1
molecular_function	GO:0004612	phosphoenolpyruvate carboxykinase (ATP) activity	0	1	0	0.976604	1	1	1
molecular_function	GO:0004591	oxoglutarate dehydrogenase (succinyl-transferring) activity	0	1	0	0.976604	1	1	1
molecular_function	GO:0004602	glutathione peroxidase activity	0	1	0	0.976604	1	1	1
molecular_function	GO:0097367	carbohydrate derivative binding	0	1	0	0.959178	0.0737715	1	1
molecular_function	GO:0004360	glutamine-fructose-6-phosphate transaminase (isomerizing) activity	0	1	0	0.976604	1	1	1
molecular_function	GO:0004014	adenosylmethionine decarboxylase activity	0	1	0	0.976604	1	1	1
molecular_function	GO:0004586	ornithine decarboxylase activity	0	1	0	0.976604	1	1	1
molecular_function	GO:0047334	diphosphate-fructose-6-phosphate 1-phosphotransferase activity	0	1	0	0.976604	1	1	1
molecular_function	GO:0008841	dihydrofolate synthase activity	0	1	0	0.976604	1	1	1
molecular_function	GO:0004326	tetrahydrofolylpolyglutamate synthase activity	0	1	0	0.976604	1	1	1
molecular_function	GO:0017125	deoxycytidyl transferase activity	0	1	0	0.976604	1	1	1
molecular_function	GO:0016150	translation release factor activity, codon nonspecific	0	2	0	0.953746	1	1	1
molecular_function	GO:0003882	CDP-diacylglycerol-serine O-phosphatidyltransferase activity	0	1	0	0.976604	1	1	1
molecular_function	GO:0106245	L-serine-phosphatidylethanolamine phosphatidyltransferase activity	0	1	0	0.976604	1	1	1
molecular_function	GO:0016780	phosphotransferase activity, for other substituted phosphate groups	0	1	0	0.770346	1	1	1
molecular_function	GO:0004352	glutamate dehydrogenase (NAD+) activity	0	1	0	0.976604	1	1	1
molecular_function	GO:0050833	pyruvate transmembrane transporter activity	0	1	0	0.976604	1	1	1
molecular_function	GO:0008659	(3R)-hydroxymyristoyl-[acyl-carrier-protein] dehydratase activity	0	1	0	0.976604	1	1	1
molecular_function	GO:0008693	3-hydroxydecanoyl-[acyl-carrier-protein] dehydratase activity	0	1	0	0.976604	1	1	1
molecular_function	GO:0047451	3-hydroxyoctanoyl-[acyl-carrier-protein] dehydratase activity	0	1	0	0.976604	1	1	1
molecular_function	GO:0004317	3-hydroxypalmitoyl-[acyl-carrier-protein] dehydratase activity	0	1	0	0.976604	1	1	1
molecular_function	GO:0004771	sterol esterase activity	0	1	0	0.976604	1	1	1
molecular_function	GO:0052589	malate dehydrogenase (menaquinone) activity	0	1	0	0.976604	1	1	1
molecular_function	GO:0008924	malate dehydrogenase (quinone) activity	0	1	0	0.976604	1	1	1
molecular_function	GO:0008865	fructokinase activity	0	1	0	0.976604	1	1	1
molecular_function	GO:0004340	glucokinase activity	0	1	0	0.976604	1	1	1
molecular_function	GO:0005536	glucose binding	0	1	0	0.976604	1	1	1
molecular_function	GO:0004396	hexokinase activity	0	1	0	0.976604	1	1	1
molecular_function	GO:0019158	mannokinase activity	0	1	0	0.976604	1	1	1
molecular_function	GO:0015086	cadmium ion transmembrane transporter activity	0	1	0	0.976604	1	1	1
molecular_function	GO:0004368	glycerol-3-phosphate dehydrogenase (quinone) activity	0	1	0	0.976604	1	1	1
molecular_function	GO:0052591	sn-glycerol-3-phosphate:ubiquinone-8 oxidoreductase activity	0	1	0	0.976604	1	1	1
molecular_function	GO:0004477	methenyltetrahydrofolate cyclohydrolase activity	0	1	0	0.976604	1	1	1
molecular_function	GO:0004488	methylenetetrahydrofolate dehydrogenase (NADP+) activity	0	1	0	0.976604	1	1	1
molecular_function	GO:0102200	N-acetylphosphatidylethanolamine-hydrolysing phospholipase activity	0	1	0	0.976604	1	1	1
molecular_function	GO:0070290	N-acylphosphatidylethanolamine-specific phospholipase D activity	0	1	0	0.976604	1	1	1
molecular_function	GO:0061710	L-threonylcarbamoyladenylate synthase	0	1	0	0.976604	1	1	1
molecular_function	GO:0004812	aminoacyl-tRNA ligase activity	0	1	0	0.759896	0.614839	1	1
molecular_function	GO:0004311	farnesyltranstransferase activity	0	2	0	0.953746	1	1	1
molecular_function	GO:0008495	protoheme IX farnesyltransferase activity	0	1	0	0.976604	1	1	1
molecular_function	GO:0004756	selenide, water dikinase activity	0	1	0	0.976604	1	1	1
molecular_function	GO:0001054	RNA polymerase I activity	0	1	0	0.976604	1	1	1
molecular_function	GO:0001056	RNA polymerase III activity	0	1	0	0.976604	1	1	1
molecular_function	GO:0004108	citrate (Si)-synthase activity	0	2	0	0.953746	1	1	1
molecular_function	GO:0004140	dephospho-CoA kinase activity	0	1	0	0.976604	1	1	1
molecular_function	GO:0003857	3-hydroxyacyl-CoA dehydrogenase activity	0	1	0	0.976604	1	1	1
molecular_function	GO:0004750	D-ribulose-phosphate 3-epimerase activity	0	1	0	0.976604	1	1	1
molecular_function	GO:0016783	sulfurtransferase activity	0	1	0	0.847122	1	1	1
molecular_function	GO:0008521	acetyl-CoA transmembrane transporter activity	0	1	0	0.976604	1	1	1
molecular_function	GO:0015295	solute:proton symporter activity	0	1	0	0.931415	1	1	1
molecular_function	GO:0005537	mannose binding	0	1	0	0.976604	1	1	1
molecular_function	GO:0016651	oxidoreductase activity, acting on NAD(P)H	0	1	0	0.847122	1	1	1
molecular_function	GO:0004385	guanylate kinase activity	0	2	0	0.953746	1	1	1
molecular_function	GO:0010997	anaphase-promoting complex binding	0	1	0	0.976604	1	1	1
molecular_function	GO:1990757	ubiquitin ligase activator activity	0	1	0	0.976604	1	1	1
molecular_function	GO:0004053	arginase activity	0	1	0	0.976604	1	1	1
molecular_function	GO:0008061	chitin binding	0	1	0	0.976604	1	1	1
molecular_function	GO:0004568	chitinase activity	0	1	0	0.976604	1	1	1
molecular_function	GO:0016603	glutaminyl-peptide cyclotransferase activity	0	1	0	0.976604	1	1	1
molecular_function	GO:0102092	5-diphosphoinositol pentakisphosphate 3-kinase activity	0	1	0	0.976604	1	1	1
molecular_function	GO:0033857	diphosphoinositol-pentakisphosphate kinase activity	0	1	0	0.976604	1	1	1
molecular_function	GO:0000829	inositol heptakisphosphate kinase activity	0	1	0	0.976604	1	1	1
molecular_function	GO:0052723	inositol hexakisphosphate 1-kinase activity	0	1	0	0.976604	1	1	1
molecular_function	GO:0052724	inositol hexakisphosphate 3-kinase activity	0	1	0	0.976604	1	1	1
molecular_function	GO:0000832	inositol hexakisphosphate 5-kinase activity	0	1	0	0.976604	1	1	1
molecular_function	GO:0000828	inositol hexakisphosphate kinase activity	0	2	0	0.953746	1	1	1
molecular_function	GO:0000827	inositol-1,3,4,5,6-pentakisphosphate kinase activity	0	1	0	0.976604	1	1	1
molecular_function	GO:0005047	signal recognition particle binding	0	2	0	0.953746	1	1	1
molecular_function	GO:0003823	antigen binding	0	1	0	0.976604	1	1	1
molecular_function	GO:0004651	polynucleotide 5'-phosphatase activity	0	1	0	0.976604	1	1	1
molecular_function	GO:0008963	phospho-N-acetylmuramoyl-pentapeptide-transferase activity	0	1	0	0.976604	1	1	1
molecular_function	GO:0003975	UDP-N-acetylglucosamine-dolichyl-phosphate N-acetylglucosaminephosphotransferase activity	0	1	0	0.976604	1	1	1
molecular_function	GO:0030621	U4 snRNA binding	0	1	0	0.976604	1	1	1
molecular_function	GO:0004820	glycine-tRNA ligase activity	0	1	0	0.976604	1	1	1
molecular_function	GO:0004528	phosphodiesterase I activity	0	1	0	0.976604	1	1	1
molecular_function	GO:0019135	deoxyhypusine monooxygenase activity	0	1	0	0.976604	1	1	1
molecular_function	GO:0008519	ammonium transmembrane transporter activity	0	1	0	0.976604	1	1	1
molecular_function	GO:0015254	glycerol channel activity	0	1	0	0.976604	1	1	1
molecular_function	GO:0005125	cytokine activity	0	1	0	0.976604	1	1	1
molecular_function	GO:0050178	phenylpyruvate tautomerase activity	0	1	0	0.976604	1	1	1
molecular_function	GO:0004032	alditol:NADP+ 1-oxidoreductase activity	0	2	0	0.953746	1	1	1
molecular_function	GO:0004033	aldo-keto reductase (NADP) activity	0	1	0	0.953746	1	1	1
molecular_function	GO:0047834	D-threo-aldose 1-dehydrogenase activity	0	2	0	0.953746	1	1	1
molecular_function	GO:0043014	alpha-tubulin binding	0	2	0	0.953746	1	1	1
molecular_function	GO:0008157	protein phosphatase 1 binding	0	1	0	0.976604	1	1	1
molecular_function	GO:0004109	coproporphyrinogen oxidase activity	0	1	0	0.976604	1	1	1
molecular_function	GO:0019829	ATPase-coupled cation transmembrane transporter activity	0	1	0	0.996306	0.0409111	1	1
molecular_function	GO:0008289	lipid binding	0	1	0	0.92186	0.378246	1	1
molecular_function	GO:0004595	pantetheine-phosphate adenylyltransferase activity	0	1	0	0.976604	1	1	1
molecular_function	GO:0008179	adenylate cyclase binding	0	1	0	0.976604	1	1	1
molecular_function	GO:0071424	rRNA (cytosine-N4-)-methyltransferase activity	0	1	0	0.976604	1	1	1
molecular_function	GO:0003841	1-acylglycerol-3-phosphate O-acyltransferase activity	0	1	0	0.976604	1	1	1
molecular_function	GO:0003954	NADH dehydrogenase activity	0	1	0	0.976604	1	1	1
molecular_function	GO:0003960	NADPH:quinone reductase activity	0	1	0	0.976604	1	1	1
molecular_function	GO:0052657	guanine phosphoribosyltransferase activity	0	1	0	0.976604	1	1	1
molecular_function	GO:0004422	hypoxanthine phosphoribosyltransferase activity	0	1	0	0.976604	1	1	1
molecular_function	GO:1904047	S-adenosyl-L-methionine binding	0	1	0	0.976604	1	1	1
molecular_function	GO:0004499	N,N-dimethylaniline monooxygenase activity	0	1	0	0.976604	1	1	1
molecular_function	GO:0098621	phosphoseryl-selenocysteinyl-tRNA selenium transferase activity	0	1	0	0.976604	1	1	1
molecular_function	GO:0004161	dimethylallyltranstransferase activity	0	1	0	0.976604	1	1	1
molecular_function	GO:0004337	geranyltranstransferase activity	0	1	0	0.953746	1	1	1
molecular_function	GO:0034235	GPI anchor binding	0	1	0	0.976604	1	1	1
molecular_function	GO:0052909	18S rRNA (adenine(1779)-N(6)/adenine(1780)-N(6))-dimethyltransferase activity	0	1	0	0.976604	1	1	1
molecular_function	GO:0005345	purine nucleobase transmembrane transporter activity	0	1	0	0.976604	1	1	1
molecular_function	GO:0015211	purine nucleoside transmembrane transporter activity	0	1	0	0.976604	1	1	1
molecular_function	GO:0004844	uracil DNA N-glycosylase activity	0	1	0	0.976604	1	1	1
molecular_function	GO:0071074	eukaryotic initiation factor eIF2 binding	0	1	0	0.976604	1	1	1
molecular_function	GO:0003910	DNA ligase (ATP) activity	0	1	0	0.976604	1	1	1
molecular_function	GO:0106050	tRNA 2'-O-methyltransferase activity	0	1	0	0.909599	1	1	1
molecular_function	GO:0004314	[acyl-carrier-protein] S-malonyltransferase activity	0	1	0	0.976604	1	1	1
molecular_function	GO:0008469	histone-arginine N-methyltransferase activity	0	1	0	0.976604	1	1	1
molecular_function	GO:0000822	inositol hexakisphosphate binding	0	1	0	0.976604	1	1	1
molecular_function	GO:0015114	phosphate ion transmembrane transporter activity	0	1	0	0.953746	1	1	1
molecular_function	GO:0004742	dihydrolipoyllysine-residue acetyltransferase activity	0	1	0	0.976604	1	1	1
molecular_function	GO:0003681	bent DNA binding	0	1	0	0.976604	1	1	1
molecular_function	GO:0004484	mRNA guanylyltransferase activity	0	1	0	0.976604	1	1	1
molecular_function	GO:0004168	dolichol kinase activity	0	1	0	0.976604	1	1	1
molecular_function	GO:0004634	phosphopyruvate hydratase activity	0	1	0	0.976604	1	1	1
molecular_function	GO:0042292	URM1 activating enzyme activity	0	1	0	0.976604	1	1	1
molecular_function	GO:0106306	protein serine/threonine phosphatase activity	1	29	0.0344828	NA	NA	NA	NA	Q8IDE5_PLAF7
molecular_function	GO:0106307	protein serine/threonine phosphatase activity	1	29	0.0344828	NA	NA	NA	NA	Q8IDE5_PLAF7
molecular_function	GO:0140680	histone H3-di/monomethyl-lysine-36 demethylase activity	0	1	0	NA	NA	NA	NA
molecular_function	GO:0106388	18S rRNA aminocarboxypropyltransferase activity	0	1	0	NA	NA	NA	NA

### Sheet: polyQ⁄N
GO domain	GO ID	GO term	polyQ⁄N protein	total number	number / total	raw p-value under-representation	raw p-value over-representation	FWER under-representation	FWER over-representation	Gene Name
biological_process	GO:0020035	cytoadherence to microvasculature, mediated by symbiont protein	55	56	0.982143	1	9.01887e-12	1	0	Q8I640_PLAF7	Q8IHM0_PLAF7	Q8IEU9_PLAF7	Q8IIZ4_PLAF7	Q8I2E3_PLAF7	Q8IBW8_PLAF7	C6KTF9_PLAF7	O96296_PLAF7	A0A143ZVM1_PLAF7	Q8IAK1_PLAF7	Q8I520_PLAF7	Q8IAK2_PLAF7	Q8I519_PLAF7	Q8I495_PLAF7	Q8IBW9_PLAF7	Q8I5L5_PLAF7	Q8I521_PLAF7	O77310_PLAF7	Q9U0G6_PLAF7	O96121_PLAF7	Q8I218_PLAF7	Q8I643_PLAF7	C6KTF7_PLAF7	Q8IAS7_PLAF7	Q8IBX1_PLAF7	Q8IBX3_PLAF7	Q8I220_PLAF7	Q8IBX0_PLAF7	Q8I1V6_PLAF7	Q8IAK3_PLAF7	Q8I2G2_PLAF7	Q8IAS3_PLAF7	Q8I1V7_PLAF7	Q8IFQ5_PLAF7	Q8IIZ6_PLAF7	Q8IFK7_PLAF7	C6KT15_PLAF7	Q8IIZ5_PLAF7	O77309_PLAF7	Q8IFQ2_PLAF7	Q8I639_PLAF7	Q8I098_PLAF7	Q8I2C4_PLAF7	Q8IFQ6_PLAF7	O96279_PLAF7	Q8IK37_PLAF7	C6KSK8_PLAF7	Q8IFQ4_PLAF7	Q8IBX2_PLAF7	Q8IBD8_PLAF7	Q8IAS4_PLAF7	Q9U0G5_PLAF7	Q8I4N5_PLAF7	Q9NFB6_PLAF7	Q8IBW7_PLAF7
biological_process	GO:0006396	RNA processing	11	15	0.733333	1	1.68698e-07	1	0	Q8IM34_PLAF7	O77314_PLAF7	Q8IB23_PLAF7	A0A144A0W9_PLAF7	Q8IM49_PLAF7	Q8IB50_PLAF7	C6KSZ5_PLAF7	Q8I715_PLAF7	Q8I5H4_PLAF7	C6KT45_PLAF7	Q8ID62_PLAF7
biological_process	GO:0016070	RNA metabolic process	8	12	0.666667	1	1.17444e-13	1	0	Q8I511_PLAF7	C6KTE4_PLAF7	Q8IBN8_PLAF7	C6KT73_PLAF7	A0A5K1K8X2_PLAF7	Q8I5E7_PLAF7	Q9U0H4_PLAF7	Q8I1X9_PLAF7
biological_process	GO:0006139	nucleobase-containing compound metabolic process	2	4	0.5	1	2.26334e-13	1	0	Q8IIT2_PLAF7	Q8IE72_PLAF7
biological_process	GO:0098609	cell-cell adhesion	62	63	0.984127	0.999997	9.02397e-06	1	0.001	RH1_PLAF7	RH2A_PLAF7	RH2B_PLAF7	Q8I640_PLAF7	Q8I2B4_PLAF7	O77394_PLAF7	Q8IHM0_PLAF7	Q8IEU9_PLAF7	Q8IIZ4_PLAF7	Q8I2E3_PLAF7	Q8IBW8_PLAF7	C6KTF9_PLAF7	O96296_PLAF7	Q8IAK1_PLAF7	Q8I520_PLAF7	Q8IAK2_PLAF7	Q8IHN4_PLAF7	Q8I519_PLAF7	Q8I495_PLAF7	Q8IBW9_PLAF7	Q76NM5_PLAF7	Q8I5L5_PLAF7	Q8I521_PLAF7	Q9U0G6_PLAF7	Q8I218_PLAF7	Q8I643_PLAF7	C6KTF7_PLAF7	Q8IAS7_PLAF7	Q8IBX1_PLAF7	Q8IBX3_PLAF7	Q8I220_PLAF7	Q8IBX0_PLAF7	Q8I1V6_PLAF7	Q8IFN2_PLAF7	Q8IAK3_PLAF7	Q8I2G2_PLAF7	Q8IAS3_PLAF7	O96207_PLAF7	Q8I1V7_PLAF7	Q8IFQ5_PLAF7	Q8IIZ6_PLAF7	Q8IFK7_PLAF7	C6KT15_PLAF7	Q8IIZ5_PLAF7	Q8IFQ2_PLAF7	Q8I639_PLAF7	Q8I098_PLAF7	Q8I2C4_PLAF7	Q8IFQ6_PLAF7	Q8IK37_PLAF7	C6KSK8_PLAF7	Q8IFQ4_PLAF7	Q8IBX2_PLAF7	Q8I3E5_PLAF7	Q8IBD8_PLAF7	Q8IAS4_PLAF7	O97267_PLAF7	Q9U0G5_PLAF7	C0H4M0_PLAF7	Q8I4N5_PLAF7	Q9NFB6_PLAF7	Q8IBW7_PLAF7
biological_process	GO:0007155	cell adhesion	1	2	0.5	0.999997	1.03351e-05	1	0.001	A0A143ZX41_PLAF7
biological_process	GO:0009987	cellular process	0	1	0	0.999995	9.71891e-06	1	0.001
biological_process	GO:0009451	RNA modification	3	3	1	0.999976	6.85755e-05	1	0.006	Q8I5D9_PLAF7	Q8I6Z2_PLAF7	Q8I700_PLAF7
biological_process	GO:0007049	cell cycle	5	8	0.625	0.999966	7.792e-05	1	0.007	C6KSS4_PLAF7	C6KSN0_PLAF7	Q8I283_PLAF7	Q8I2S1_PLAF7	A0A5K1K8S9_PLAF7
biological_process	GO:0006418	tRNA aminoacylation for protein translation	3	3	1	0.999984	8.3397e-05	1	0.008	SYP_PLAF7	Q8IL22_PLAF7	Q8IL48_PLAF7
biological_process	GO:0043039	tRNA aminoacylation	1	1	1	0.999984	8.3397e-05	1	0.008	Q8IIJ2_PLAF7
biological_process	GO:0044068	modulation by symbiont of host cellular process	1	1	1	0.999933	0.000193401	1	0.022	PFS47_PLAF7
biological_process	GO:0020013	modulation by symbiont of host erythrocyte aggregation	58	73	0.794521	0.999907	0.000262245	1	0.031	Q8I640_PLAF7	C6KT16_PLAF7	Q8IHM0_PLAF7	Q8IEU9_PLAF7	Q8IIZ4_PLAF7	Q8I2E3_PLAF7	Q8IBW8_PLAF7	C6KTF9_PLAF7	O96296_PLAF7	Q8IAK1_PLAF7	Q8I520_PLAF7	Q8IM81_PLAF7	Q8IAK2_PLAF7	Q8IJ07_PLAF7	Q8I519_PLAF7	Q8I495_PLAF7	Q8IBW9_PLAF7	Q8I5L5_PLAF7	Q8I521_PLAF7	Q9U0G6_PLAF7	Q8I218_PLAF7	Q8I643_PLAF7	C6KTF7_PLAF7	Q8IFL0_PLAF7	Q8IAS7_PLAF7	Q8IBX1_PLAF7	Q8IBX3_PLAF7	Q8I220_PLAF7	Q8IBX0_PLAF7	Q8I1V6_PLAF7	Q8IAK3_PLAF7	Q8I215_PLAF7	Q8IAS3_PLAF7	Q8I1V7_PLAF7	Q8IFQ5_PLAF7	O96118_PLAF7	Q8IIZ6_PLAF7	Q8IFK7_PLAF7	C6KT15_PLAF7	Q8IIZ5_PLAF7	Q8IFQ2_PLAF7	Q8I639_PLAF7	Q8I098_PLAF7	Q8I2C4_PLAF7	Q8IFQ6_PLAF7	Q8I3D1_PLAF7	Q8IK37_PLAF7	C6KSK8_PLAF7	O96283_PLAF7	C6KTF1_PLAF7	Q8IFQ4_PLAF7	Q8IBX2_PLAF7	Q8IBD8_PLAF7	Q8IAS4_PLAF7	Q9U0G5_PLAF7	Q8I4N5_PLAF7	Q9NFB6_PLAF7	Q8IBW7_PLAF7
biological_process	GO:0006399	tRNA metabolic process	0	2	0	0.999566	0.000921494	1	0.14
biological_process	GO:0090305	nucleic acid phosphodiester bond hydrolysis	1	1	1	0.999752	0.000921618	1	0.141	RAD50_PLAF7
biological_process	GO:0006520	cellular amino acid metabolic process	1	4	0.25	0.999456	0.00130327	1	0.186	O96142_PLAF7
biological_process	GO:0006974	cellular response to DNA damage stimulus	7	8	0.875	0.999267	0.00144596	1	0.197	Q8I624_PLAF7	A0A144A1V5_PLAF7	Q8IEN4_PLAF7	Q8I4Z3_PLAF7	Q8ID74_PLAF7	Q8IDU9_PLAF7	Q8I5F9_PLAF7
biological_process	GO:0051052	regulation of DNA metabolic process	1	1	1	1	0.00208923	1	0.292	Q9U0J0_PLAF7
biological_process	GO:0006364	rRNA processing	57	73	0.780822	0.998794	0.00214347	1	0.299	YL135_PLAF7	A0A144A0Z6_PLAF7	Q8IJD2_PLAF7	Q8IB23_PLAF7	C0H5J0_PLAF7	A0A5K1K903_PLAF7	Q8IM56_PLAF7	Q8I2U7_PLAF7	Q8I5D9_PLAF7	Q8ILY5_PLAF7	O97257_PLAF7	A0A144A0C0_PLAF7	Q8IJV7_PLAF7	Q8I380_PLAF7	Q8I5X4_PLAF7	Q8I3P7_PLAF7	C6KSN8_PLAF7	Q8IBG5_PLAF7	Q8IJR7_PLAF7	Q8IKJ6_PLAF7	B9ZSI2_PLAF7	A0A143ZVL6_PLAF7	Q8IL99_PLAF7	Q8I2T7_PLAF7	C6KTB5_PLAF7	A0A5K1K976_PLAF7	Q8I5F1_PLAF7	Q8I516_PLAF7	Q8IEH7_PLAF7	Q8I1N7_PLAF7	Q8I3P6_PLAF7	Q8ILB9_PLAF7	Q8ILM9_PLAF7	Q8I332_PLAF7	C6S3H8_PLAF7	C6KT05_PLAF7	O96169_PLAF7	Q8IEL9_PLAF7	Q8IJ74_PLAF7	A0A5K1K998_PLAF7	A0A144A1B7_PLAF7	Q8ILN9_PLAF7	Q8IKV0_PLAF7	Q8IDF8_PLAF7	O96264_PLAF7	A0A143ZXJ2_PLAF7	Q8I2K4_PLAF7	Q8I2R5_PLAF7	Q8I2Q6_PLAF7	Q8I5B5_PLAF7	Q8IJ86_PLAF7	Q8IAN1_PLAF7	Q8IB82_PLAF7	Q8II83_PLAF7	Q9U0H4_PLAF7	Q8IJC1_PLAF7	Q8IKQ6_PLAF7
biological_process	GO:0051321	meiotic cell cycle	6	6	1	0.999369	0.00257213	1	0.356	Q8I3A1_PLAF7	Q8IKU4_PLAF7	O97225_PLAF7	Q9U0J0_PLAF7	Q8I2I3_PLAF7	Q8IL35_PLAF7
biological_process	GO:0006281	DNA repair	24	37	0.648649	0.998144	0.0035585	1	0.472	C0H4V3_PLAF7	Q8IKM2_PLAF7	Q8IAV6_PLAF7	Q8ILG5_PLAF7	Q8IDD0_PLAF7	Q8IJ92_PLAF7	Q8IL56_PLAF7	Q8I445_PLAF7	Q8IK00_PLAF7	C6KSP4_PLAF7	O97240_PLAF7	A0A5K1K982_PLAF7	Q8I447_PLAF7	C0H577_PLAF7	Q8I2W7_PLAF7	O96271_PLAF7	O96154_PLAF7	O77380_PLAF7	Q8ID74_PLAF7	Q8I3T4_PLAF7	O77325_PLAF7	Q8I0W8_PLAF7	Q8IER6_PLAF7	Q8ID22_PLAF7
biological_process	GO:0043170	macromolecule metabolic process	1	1	1	0.997061	0.00373732	1	0.49	A0A5K1K8S8_PLAF7
biological_process	GO:0000819	sister chromatid segregation	1	1	1	0.999058	0.00484929	1	0.541	Q8ILC8_PLAF7
biological_process	GO:0006869	lipid transport	2	2	1	0.999556	0.00494744	1	0.568	O97278_PLAF7	Q8ILJ9_PLAF7
biological_process	GO:0006259	DNA metabolic process	0	1	0	0.996758	0.00550581	1	0.594
biological_process	GO:0000278	mitotic cell cycle	15	21	0.714286	0.997198	0.00607648	1	0.668	TBB_PLAF7	DYHC1_PLAF7	Q8I5D5_PLAF7	Q8I2I0_PLAF7	Q8IKU4_PLAF7	Q8IK81_PLAF7	O97225_PLAF7	Q8IK87_PLAF7	C6KTD8_PLAF7	Q8I2I3_PLAF7	O97253_PLAF7	Q8IER6_PLAF7	O77365_PLAF7	Q8IDD4_PLAF7	Q8IL35_PLAF7
biological_process	GO:0051028	mRNA transport	5	5	1	0.999256	0.00778434	1	0.77	Q8I5B3_PLAF7	Q8ILU2_PLAF7	Q8I2N3_PLAF7	A0A5K1K8X7_PLAF7	Q8I3R9_PLAF7
biological_process	GO:0010564	regulation of cell cycle process	9	9	1	0.997428	0.00849557	1	0.792	CDAT_PLAF7	C0H540_PLAF7	Q8IKV3_PLAF7	C0H4U7_PLAF7	Q8IDZ6_PLAF7	Q8IDP1_PLAF7	Q8IKK0_PLAF7	O97275_PLAF7	Q8ID54_PLAF7
biological_process	GO:0051726	regulation of cell cycle	10	16	0.625	0.996206	0.00920909	1	0.807	PESC_PLAF7	O77385_PLAF7	Q7K6A7_PLAF7	Q8I5E3_PLAF7	C6KSQ3_PLAF7	Q8ILR7_PLAF7	C6KTD3_PLAF7	Q8I5A4_PLAF7	C6KSZ6_PLAF7	Q8I540_PLAF7
biological_process	GO:0000280	nuclear division	0	1	0	0.996415	0.0101764	1	0.868
biological_process	GO:0006397	mRNA processing	19	24	0.791667	0.99377	0.0103905	1	0.869	RBM22_PLAF7	Q8ILV4_PLAF7	C6KSY5_PLAF7	Q8ILU2_PLAF7	Q8I3K0_PLAF7	Q8IE99_PLAF7	O77355_PLAF7	A0A5K1K8J0_PLAF7	C0H4V5_PLAF7	Q8I551_PLAF7	Q8I5B2_PLAF7	Q8IKE8_PLAF7	Q8I358_PLAF7	Q8IK84_PLAF7	Q8I4T6_PLAF7	C6KSU9_PLAF7	Q8IM21_PLAF7	C0H484_PLAF7	Q8IAN0_PLAF7
biological_process	GO:0000963	mitochondrial RNA processing	12	14	0.857143	0.998024	0.0118039	1	0.899	Q8IJS9_PLAF7	Q8I2Z9_PLAF7	Q8IJL3_PLAF7	C6KT54_PLAF7	C0H5B5_PLAF7	Q8I3S7_PLAF7	Q8IAY8_PLAF7	C0H575_PLAF7	Q8I5F2_PLAF7	A0A144A2U7_PLAF7	O77348_PLAF7	Q8IL39_PLAF7
biological_process	GO:0001522	pseudouridine synthesis	5	5	1	0.998024	0.0118039	1	0.899	MLRR1_PLAF7	Q8IBF9_PLAF7	Q8IJ59_PLAF7	Q8I5D3_PLAF7	O96199_PLAF7
biological_process	GO:0070646	protein modification by small protein removal	1	3	0.333333	0.996728	0.0127347	1	0.92	Q8I5M9_PLAF7
biological_process	GO:0007059	chromosome segregation	2	5	0.4	0.99564	0.012829	1	0.921	Q8IHP1_PLAF7	O97253_PLAF7
biological_process	GO:0044409	entry into host	27	35	0.771429	0.995027	0.0137015	1	0.925	P230_PLAF7	P230P_PLAF7	PF36P_PLAF7	PF12_PLAF7	PF36_PLAF7	RH2B_PLAF7	RH5IP_PLAF7	RH5_PLAF7	PF41_PLAF7	Q8I2B4_PLAF7	O77394_PLAF7	Q8I6V0_PLAF7	Q8IJ55_PLAF7	Q8I4R5_PLAF7	Q7K740_PLAF7	O96229_PLAF7	Q8IHP3_PLAF7	Q8IBE8_PLAF7	C0H496_PLAF7	Q8I333_PLAF7	Q76NM2_PLAF7	Q8IJ52_PLAF7	C6KT06_PLAF7	Q8IJB7_PLAF7	Q8I4Z1_PLAF7	O97267_PLAF7	Q8IJD0_PLAF7
biological_process	GO:0000070	mitotic sister chromatid segregation	4	6	0.666667	0.996594	0.015244	1	0.94	SMC2_PLAF7	SMC3_PLAF7	Q8IKZ3_PLAF7	Q8II57_PLAF7
biological_process	GO:0006401	RNA catabolic process	5	6	0.833333	0.99244	0.015834	1	0.945	Q8I353_PLAF7	C6KT73_PLAF7	Q8I300_PLAF7	C6KSM1_PLAF7	C0H5F0_PLAF7
biological_process	GO:0015914	phospholipid transport	3	3	1	1	0.0164096	1	0.966	Q8IE73_PLAF7	Q8I298_PLAF7	Q8I5L4_PLAF7
biological_process	GO:0030261	chromosome condensation	1	1	1	1	0.0164096	1	0.966	C0H4M6_PLAF7
biological_process	GO:0010468	regulation of gene expression	9	13	0.692308	0.988036	0.0177427	1	0.974	Q8ILD0_PLAF7	Q8I2Y5_PLAF7	Q8IC04_PLAF7	Q8IHP9_PLAF7	Q8IE52_PLAF7	C6KSP9_PLAF7	Q8ILU3_PLAF7	Q8IJW3_PLAF7	Q8IJS7_PLAF7
biological_process	GO:0006508	proteolysis	32	41	0.780488	0.986681	0.0195981	1	0.982	SERA6_PLAF7	SUB3_PLAF7	MAP1B_PLAF7	MCA2_PLAF7	PLM10_PLAF7	SUB2_PLAF7	PLM5_PLAF7	SUB1_PLAF7	PLM9_PLAF7	MCA1_PLAF7	MCA3_PLAF7	Q8II76_PLAF7	Q8I526_PLAF7	Q8I6V0_PLAF7	O96166_PLAF7	Q8IM66_PLAF7	Q8I6U4_PLAF7	O96165_PLAF7	O97252_PLAF7	Q8IKI9_PLAF7	Q8IIL0_PLAF7	Q8I0V1_PLAF7	O96167_PLAF7	C0H4Y4_PLAF7	Q8IL67_PLAF7	Q8IAP0_PLAF7	Q8IJY3_PLAF7	O96163_PLAF7	Q8IAR5_PLAF7	Q8IEK1_PLAF7	Q8I3J2_PLAF7	Q8IAN5_PLAF7
biological_process	GO:0051276	chromosome organization	1	6	0.166667	0.988522	0.0186897	1	0.982	SMC3_PLAF7
biological_process	GO:0006351	transcription, DNA-templated	17	21	0.809524	0.985531	0.0224169	1	0.987	RPOC1_PLAF7	RPOB_PLAF7	RPOC2_PLAF7	Q8IBV2_PLAF7	Q8IKP3_PLAF7	Q8IEG6_PLAF7	Q8IIB0_PLAF7	C6KSV4_PLAF7	Q8I445_PLAF7	Q8I410_PLAF7	Q8IKB1_PLAF7	Q8I482_PLAF7	A0A140KXX4_PLAF7	A0A140KXX5_PLAF7	Q8II85_PLAF7	Q8I3T4_PLAF7	Q8I2S6_PLAF7
biological_process	GO:0006913	nucleocytoplasmic transport	0	3	0	0.991504	0.0233892	1	0.987
biological_process	GO:0001510	RNA methylation	8	9	0.888889	0.989824	0.0250598	1	0.988	Q8IJJ8_PLAF7	Q8II69_PLAF7	Q8IC28_PLAF7	Q8I4V3_PLAF7	Q8I365_PLAF7	Q8IEL9_PLAF7	Q8IDF8_PLAF7	Q8IIQ2_PLAF7
biological_process	GO:0016579	protein deubiquitination	16	20	0.8	0.992853	0.025432	1	0.991	UCH37_PLAF7	Q8I5F0_PLAF7	Q8I3J3_PLAF7	Q8I296_PLAF7	Q8ILU9_PLAF7	Q8IBJ1_PLAF7	Q8I2S5_PLAF7	Q8IHU8_PLAF7	Q8I1Z5_PLAF7	Q8I1U8_PLAF7	Q8I3U1_PLAF7	Q8I3A3_PLAF7	Q8I6Z8_PLAF7	Q8IIP4_PLAF7	A0A144A039_PLAF7	A0A143ZXT6_PLAF7
biological_process	GO:0032508	DNA duplex unwinding	6	6	1	0.995053	0.0262242	1	0.994	RAD50_PLAF7	Q8ILG5_PLAF7	C6KTE4_PLAF7	Q8IM12_PLAF7	Q8I2W7_PLAF7	Q8IE72_PLAF7
biological_process	GO:0007051	spindle organization	1	1	1	0.995053	0.0262242	1	0.994	A0A5K1K9E8_PLAF7
biological_process	GO:0050684	regulation of mRNA processing	2	2	1	1	0.0274535	1	0.996	Q8IM32_PLAF7	O77306_PLAF7
biological_process	GO:0043487	regulation of RNA stability	1	1	1	0.988246	0.0312533	1	0.997	Q8I3S3_PLAF7
biological_process	GO:0030433	ubiquitin-dependent ERAD pathway	15	18	0.833333	0.992157	0.0316098	1	0.998	CDAT_PLAF7	Q8I2X4_PLAF7	C0H540_PLAF7	Q8IKV3_PLAF7	Q8IHZ6_PLAF7	C0H4Y0_PLAF7	Q8IJ82_PLAF7	C6KT34_PLAF7	O77346_PLAF7	C0H4U7_PLAF7	Q8IDZ6_PLAF7	Q8IDP1_PLAF7	O97275_PLAF7	O77341_PLAF7	Q8ID54_PLAF7
biological_process	GO:0044528	regulation of mitochondrial mRNA stability	12	14	0.857143	0.992216	0.0386505	1	0.998	Q8IJS9_PLAF7	Q8I2Z9_PLAF7	Q8IJL3_PLAF7	C6KT54_PLAF7	C0H5B5_PLAF7	Q8I3S7_PLAF7	Q8IAY8_PLAF7	C0H575_PLAF7	Q8I5F2_PLAF7	A0A144A2U7_PLAF7	O77348_PLAF7	Q8IL39_PLAF7
biological_process	GO:0006400	tRNA modification	10	10	1	0.985072	0.0330927	1	0.998	Q9U0H6_PLAF7	Q8IBS6_PLAF7	Q8I0X4_PLAF7	Q8ID31_PLAF7	Q8IBM3_PLAF7	Q8I715_PLAF7	Q8I4W7_PLAF7	Q8IJL6_PLAF7	Q8IEC3_PLAF7	Q8I4U3_PLAF7
biological_process	GO:0090502	RNA phosphodiester bond hydrolysis, endonucleolytic	2	2	1	0.992216	0.0386505	1	0.998	C0H4M3_PLAF7	C6KT53_PLAF7
biological_process	GO:0031124	mRNA 3'-end processing	1	1	1	0.992216	0.0386505	1	0.998	C6KT45_PLAF7
biological_process	GO:0020033	antigenic variation	82	177	0.463277	0.000111711	0.99994	0.024	1	SETVS_PLAF7	Q8I640_PLAF7	Q8IHM0_PLAF7	Q8IEU9_PLAF7	Q8IIZ2_PLAF7	Q8IIZ4_PLAF7	Q8I2E3_PLAF7	C6KSL2_PLAF7	Q8I3E0_PLAF7	Q8IBE2_PLAF7	Q8IHM3_PLAF7	Q8IBW8_PLAF7	C6KTF9_PLAF7	O96296_PLAF7	Q8IAK1_PLAF7	Q8I520_PLAF7	C6KTF4_PLAF7	Q8I082_PLAF7	Q8IAK2_PLAF7	Q8I2E6_PLAF7	Q8I4P5_PLAF7	O96292_PLAF7	Q8I519_PLAF7	Q8I495_PLAF7	C6KTF3_PLAF7	Q8IK40_PLAF7	Q8IBW9_PLAF7	Q8I210_PLAF7	Q8IJ09_PLAF7	C6KSL1_PLAF7	Q8IEU8_PLAF7	Q8I5L5_PLAF7	Q8I4P3_PLAF7	Q8I521_PLAF7	Q9U0G6_PLAF7	Q8I218_PLAF7	C6KT17_PLAF7	O96116_PLAF7	Q8I643_PLAF7	Q8I2C5_PLAF7	Q8IK42_PLAF7	Q8I3E2_PLAF7	C6KTF7_PLAF7	Q8IAS7_PLAF7	Q8IBX1_PLAF7	Q8IBX3_PLAF7	Q8IBD9_PLAF7	Q8I220_PLAF7	Q8IBX0_PLAF7	Q8I4N6_PLAF7	Q8I1V6_PLAF7	Q8IAK3_PLAF7	Q8IAS3_PLAF7	Q8I1V7_PLAF7	Q8IFQ5_PLAF7	Q8IIZ6_PLAF7	C6KSK9_PLAF7	Q8I3E4_PLAF7	Q8IFK7_PLAF7	O96117_PLAF7	C6KT15_PLAF7	Q8I5K3_PLAF7	Q8IJ04_PLAF7	Q8IIZ5_PLAF7	Q8IFQ2_PLAF7	Q8I639_PLAF7	Q8I098_PLAF7	Q8I642_PLAF7	Q8I2C4_PLAF7	Q8IFQ6_PLAF7	Q8IK37_PLAF7	C6KSK8_PLAF7	Q8I2E7_PLAF7	Q8IFQ4_PLAF7	Q8IBX2_PLAF7	Q8IBD8_PLAF7	Q8IAS4_PLAF7	B9ZSH6_PLAF7	Q9U0G5_PLAF7	Q8I4N5_PLAF7	Q9NFB6_PLAF7	Q8IBW7_PLAF7
biological_process	GO:0006468	protein phosphorylation	50	73	0.684932	0.91683	0.120611	1	1	KGP_PLAF7	PTKL_PLAF7	YVH1_PLAF7	Q8IB64_PLAF7	Q8I517_PLAF7	C0H514_PLAF7	Q8I3C5_PLAF7	Q8I534_PLAF7	Q8I5D5_PLAF7	A0A143ZVB3_PLAF7	C6KT74_PLAF7	Q8IC06_PLAF7	C0H482_PLAF7	O77328_PLAF7	Q8IKT6_PLAF7	C0H4R8_PLAF7	C0H466_PLAF7	Q8IL19_PLAF7	Q8IID2_PLAF7	Q8IDK6_PLAF7	O77385_PLAF7	Q8IL41_PLAF7	O96197_PLAF7	C0H4P3_PLAF7	Q8I1Q9_PLAF7	O77306_PLAF7	Q8I4V7_PLAF7	Q8IHP1_PLAF7	Q8IJ21_PLAF7	Q8I466_PLAF7	A0A144A0W6_PLAF7	O96134_PLAF7	Q8IBR9_PLAF7	Q8IEG4_PLAF7	Q8I1T4_PLAF7	Q8IFM1_PLAF7	C6KSZ6_PLAF7	O96226_PLAF7	Q8I265_PLAF7	Q8IL26_PLAF7	A0A143ZWL4_PLAF7	B9ZSH8_PLAF7	C6KTB8_PLAF7	O77365_PLAF7	Q8ILC4_PLAF7	Q8IDD4_PLAF7	Q8IEM2_PLAF7	Q8IFL9_PLAF7	Q8IJN3_PLAF7	Q8IL57_PLAF7
biological_process	GO:0006886	intracellular protein transport	45	78	0.576923	0.283534	0.7712	1	1	ZNRF2_PLAF7	Q8I524_PLAF7	Q8I3I6_PLAF7	Q8I3A8_PLAF7	Q8IKV1_PLAF7	C6KSX7_PLAF7	Q8IKW6_PLAF7	Q8IEK4_PLAF7	C0H5C6_PLAF7	Q8ILG6_PLAF7	O96221_PLAF7	Q8I274_PLAF7	Q8I5L6_PLAF7	C0H4W6_PLAF7	Q8IKA7_PLAF7	Q8IBF8_PLAF7	Q8IFP5_PLAF7	Q8IIW1_PLAF7	O96243_PLAF7	C0H5J6_PLAF7	Q8I390_PLAF7	Q8IHR8_PLAF7	Q8IJ69_PLAF7	Q8IBP4_PLAF7	Q8I379_PLAF7	C6KSX9_PLAF7	Q8ILA9_PLAF7	C0H5E1_PLAF7	Q8IIQ6_PLAF7	Q8I5M5_PLAF7	C6KT12_PLAF7	Q8IM43_PLAF7	C0H489_PLAF7	O96193_PLAF7	Q8I563_PLAF7	Q8I4Z9_PLAF7	C6KSR5_PLAF7	Q8IEB1_PLAF7	Q8I2G8_PLAF7	Q8IHR6_PLAF7	Q8I435_PLAF7	Q8IKS3_PLAF7	Q8IKQ5_PLAF7	Q8I5U8_PLAF7	Q8ILE4_PLAF7
biological_process	GO:0000398	mRNA splicing, via spliceosome	41	66	0.621212	0.693265	0.384742	1	1	Q8IDL7_PLAF7	C0H4A0_PLAF7	Q8IAN3_PLAF7	Q8I416_PLAF7	Q8IM65_PLAF7	Q8I5L1_PLAF7	C0H5A4_PLAF7	Q8IKT8_PLAF7	Q8IKF5_PLAF7	Q8IEM1_PLAF7	Q8IEP7_PLAF7	Q8ILK9_PLAF7	O97334_PLAF7	Q8IDH3_PLAF7	Q8IE18_PLAF7	Q8IKE9_PLAF7	C0H4P9_PLAF7	Q8ILU8_PLAF7	Q8I4Z8_PLAF7	Q8IIQ0_PLAF7	C6KSU8_PLAF7	A0A144A1F1_PLAF7	Q8IIT2_PLAF7	C6KT72_PLAF7	Q8I5K9_PLAF7	Q8I2R0_PLAF7	O96267_PLAF7	Q8II95_PLAF7	O77325_PLAF7	Q8I1Z2_PLAF7	Q8IB47_PLAF7	Q8ILQ1_PLAF7	Q8IJL6_PLAF7	A0A144A2S8_PLAF7	Q8I540_PLAF7	Q8IIR0_PLAF7	C0H5G7_PLAF7	Q8I574_PLAF7	Q7KQL1_PLAF7	Q8IJ90_PLAF7	Q8IJZ9_PLAF7
biological_process	GO:0006511	ubiquitin-dependent protein catabolic process	35	64	0.546875	0.786935	0.275506	1	1	UCH37_PLAF7	Q8IM66_PLAF7	Q8IB94_PLAF7	Q8IKC9_PLAF7	Q8I296_PLAF7	Q8II45_PLAF7	O96182_PLAF7	Q8IJU4_PLAF7	Q8ILU9_PLAF7	Q8IBJ1_PLAF7	Q8I3L7_PLAF7	Q8IDG2_PLAF7	Q8IKH3_PLAF7	Q8I426_PLAF7	C6KTA9_PLAF7	Q8IJZ4_PLAF7	Q8I1U8_PLAF7	Q8I3U1_PLAF7	Q8ILM8_PLAF7	O97226_PLAF7	Q8I3A3_PLAF7	Q8IIH3_PLAF7	O97260_PLAF7	Q8IIM8_PLAF7	Q8I6Z8_PLAF7	C6KTD3_PLAF7	Q8IAU5_PLAF7	O77345_PLAF7	O77396_PLAF7	Q8I2L0_PLAF7	Q8I2T2_PLAF7	Q8I4U5_PLAF7	O96153_PLAF7	A0A143ZVC5_PLAF7	Q8I5F9_PLAF7
biological_process	GO:0035556	intracellular signal transduction	29	48	0.604167	0.812752	0.257616	1	1	GCYA_PLAF7	GCYB_PLAF7	C0H514_PLAF7	Q8I3C5_PLAF7	Q8I534_PLAF7	A0A143ZVB3_PLAF7	Q8IKT6_PLAF7	C0H4R8_PLAF7	C0H466_PLAF7	Q8IID2_PLAF7	Q8IID5_PLAF7	Q8I2P9_PLAF7	C0H4P3_PLAF7	O77306_PLAF7	Q8IHP1_PLAF7	Q8IJ21_PLAF7	A0A144A0W6_PLAF7	Q8I2K9_PLAF7	Q8IEG4_PLAF7	Q8IFM1_PLAF7	Q8IJR0_PLAF7	Q8IIV3_PLAF7	A0A143ZWL4_PLAF7	B9ZSH8_PLAF7	Q8IIE7_PLAF7	Q8I248_PLAF7	Q8IFL9_PLAF7	C0H4R1_PLAF7	Q8IJN3_PLAF7
biological_process	GO:0016192	vesicle-mediated transport	27	47	0.574468	0.795485	0.258826	1	1	ZNRF2_PLAF7	Q8I501_PLAF7	Q8IKP2_PLAF7	Q8I3I6_PLAF7	Q8IKV1_PLAF7	C6KSX7_PLAF7	Q8IEK4_PLAF7	C0H5C6_PLAF7	Q8IE98_PLAF7	Q8IBF8_PLAF7	Q8IL71_PLAF7	O96243_PLAF7	Q8IJ27_PLAF7	Q8IAZ5_PLAF7	Q8IIG8_PLAF7	Q8IL63_PLAF7	C6KTD4_PLAF7	Q8IJ69_PLAF7	C6KSX9_PLAF7	Q8ILA9_PLAF7	Q8I5M5_PLAF7	C6KT12_PLAF7	Q8IIT1_PLAF7	Q8IIP9_PLAF7	Q8I2G8_PLAF7	Q8IHR6_PLAF7	Q8IDH2_PLAF7
biological_process	GO:0006355	regulation of transcription, DNA-templated	26	35	0.742857	0.951754	0.0758636	1	1	SIR2B_PLAF7	SETVS_PLAF7	MYB1_PLAF7	Q8I531_PLAF7	Q8I1Y8_PLAF7	Q8IIN7_PLAF7	Q8IKJ7_PLAF7	A0A143ZX72_PLAF7	Q8IIW0_PLAF7	Q8I257_PLAF7	Q8IEN4_PLAF7	Q8IB67_PLAF7	Q8IL74_PLAF7	Q8IHQ2_PLAF7	C6KT65_PLAF7	Q8IBY8_PLAF7	Q7KQK4_PLAF7	Q8IJP9_PLAF7	A0A5K1K8V2_PLAF7	Q8I3Q6_PLAF7	Q8I248_PLAF7	Q8IJS7_PLAF7	Q8I479_PLAF7	Q7KQL1_PLAF7	Q8ID96_PLAF7	Q8II77_PLAF7
biological_process	GO:0008380	RNA splicing	25	35	0.714286	0.819253	0.235074	1	1	RBM22_PLAF7	C6KSY5_PLAF7	Q8IDL7_PLAF7	C0H4A0_PLAF7	Q8IM65_PLAF7	Q8I1X5_PLAF7	Q8ILU2_PLAF7	Q8ILQ0_PLAF7	Q8IE99_PLAF7	Q8I468_PLAF7	Q8IJZ5_PLAF7	C0H4V5_PLAF7	Q8I551_PLAF7	Q8I5B2_PLAF7	Q8ILU8_PLAF7	Q8I5A4_PLAF7	C6KSU8_PLAF7	C6KT72_PLAF7	Q8IJP4_PLAF7	O97292_PLAF7	Q8IM21_PLAF7	Q8IEK5_PLAF7	C6KSR3_PLAF7	Q8I574_PLAF7	Q8IJA4_PLAF7
biological_process	GO:0007018	microtubule-based movement	24	32	0.75	0.915787	0.149902	1	1	DYHC1_PLAF7	Q8IBK2_PLAF7	Q8I2T3_PLAF7	Q8IJ29_PLAF7	Q8IHQ1_PLAF7	Q8I5S9_PLAF7	Q8IJJ9_PLAF7	C0H4N5_PLAF7	Q8I235_PLAF7	Q8IKH9_PLAF7	Q8IK81_PLAF7	Q8I4X5_PLAF7	A0A144A1B4_PLAF7	Q8I5U0_PLAF7	C0H4S3_PLAF7	Q8I396_PLAF7	O77382_PLAF7	Q8IJH4_PLAF7	A0A143ZYP5_PLAF7	C6S3I1_PLAF7	Q8I4Y0_PLAF7	Q8I385_PLAF7	O97277_PLAF7	Q8IBG2_PLAF7
biological_process	GO:0006412	translation	23	162	0.141975	2.29848e-16	1	0	1	GUF1_PLAF7	Q25803_PLAF7	Q25809_PLAF7	Q8I3L9_PLAF7	Q8I502_PLAF7	C0H4U1_PLAF7	A0A146M1R1_PLAF7	Q9NDU6_PLAF7	Q8IJD1_PLAF7	Q9U0G9_PLAF7	Q8ILB8_PLAF7	Q8IBB3_PLAF7	Q8I1P0_PLAF7	Q8I1U9_PLAF7	Q25815_PLAF7	C0H4C3_PLAF7	Q8IDR9_PLAF7	Q8ILG7_PLAF7	Q8IJ68_PLAF7	A0A140KXW0_PLAF7	C6KTC3_PLAF7	Q8IIC9_PLAF7	O96173_PLAF7
biological_process	GO:0016567	protein ubiquitination	22	28	0.785714	0.735313	0.369866	1	1	O97273_PLAF7	Q8I660_PLAF7	Q8IB94_PLAF7	Q8I483_PLAF7	C6KSL8_PLAF7	C6KTE5_PLAF7	Q8IKX2_PLAF7	O96182_PLAF7	Q8I5J7_PLAF7	O77387_PLAF7	Q8I5Z0_PLAF7	Q8ILV8_PLAF7	Q9U0J4_PLAF7	C6KTD3_PLAF7	Q8I569_PLAF7	Q8IDZ6_PLAF7	Q8IAU5_PLAF7	Q8IDP1_PLAF7	Q8I2L0_PLAF7	O77341_PLAF7	A0A143ZVC5_PLAF7	Q8I5F9_PLAF7
biological_process	GO:0006457	protein folding	20	65	0.307692	5.18678e-06	0.999998	0.002	1	C6S3C6_PLAF7	Q8I0V4_PLAF7	O97244_PLAF7	Q8IKB2_PLAF7	O96212_PLAF7	Q8I509_PLAF7	Q8ILP7_PLAF7	Q8I6S4_PLAF7	Q8I4Q6_PLAF7	Q8IDW4_PLAF7	Q8I0V3_PLAF7	Q8IKD7_PLAF7	Q8IEC8_PLAF7	Q8III6_PLAF7	Q8IL88_PLAF7	C6KTC7_PLAF7	Q8IL32_PLAF7	Q8I402_PLAF7	Q8IKU1_PLAF7	Q8IAW7_PLAF7
biological_process	GO:0006888	endoplasmic reticulum to Golgi vesicle-mediated transport	19	33	0.575758	0.487888	0.644529	1	1	Q8I451_PLAF7	Q8ILG6_PLAF7	O96221_PLAF7	Q8II16_PLAF7	C6KT27_PLAF7	Q8IFP5_PLAF7	C0H5J6_PLAF7	Q8I390_PLAF7	C0H4T1_PLAF7	Q8IJ69_PLAF7	Q8IB40_PLAF7	O77313_PLAF7	Q8IM42_PLAF7	O97299_PLAF7	C6KSR5_PLAF7	Q8IHR6_PLAF7	Q8I2A1_PLAF7	Q8IKE6_PLAF7	Q8IKB7_PLAF7
biological_process	GO:0006357	regulation of transcription by RNA polymerase II	17	25	0.68	0.835852	0.25412	1	1	Q8IBV2_PLAF7	Q8IEG6_PLAF7	Q8IBX6_PLAF7	C6KSV4_PLAF7	Q8I450_PLAF7	Q8IKA0_PLAF7	Q8ILM5_PLAF7	C0H5C0_PLAF7	Q8IHQ2_PLAF7	Q8IIW6_PLAF7	Q8IK88_PLAF7	Q8IHV8_PLAF7	C0H539_PLAF7	Q7KQK4_PLAF7	Q8IJP9_PLAF7	Q8IKK0_PLAF7	Q8IBZ6_PLAF7
biological_process	GO:0032259	methylation	16	31	0.516129	0.849902	0.209606	1	1	C0H4R0_PLAF7	Q8IJD1_PLAF7	Q8IBB0_PLAF7	Q8IBK9_PLAF7	C0H494_PLAF7	C6KT59_PLAF7	Q8I585_PLAF7	Q8I5T5_PLAF7	Q8I4W7_PLAF7	Q8IKV4_PLAF7	Q8IJL6_PLAF7	C0H5G8_PLAF7	Q9U0J3_PLAF7	Q8I2Q6_PLAF7	Q8I1Z0_PLAF7	Q8IHT8_PLAF7
biological_process	GO:0051603	proteolysis involved in cellular protein catabolic process	15	19	0.789474	0.775312	0.281844	1	1	SERA6_PLAF7	DPAP1_PLAF7	Q8I6V0_PLAF7	O96166_PLAF7	Q8IIE8_PLAF7	Q8I6U5_PLAF7	Q8I6U4_PLAF7	Q8I1Y2_PLAF7	A0A143ZWJ1_PLAF7	O96165_PLAF7	Q8IIL0_PLAF7	Q8I0V1_PLAF7	O96167_PLAF7	O96163_PLAF7	Q8I3C0_PLAF7
biological_process	GO:0015031	protein transport	15	26	0.576923	0.102348	0.922257	1	1	DOP1_PLAF7	Q8II59_PLAF7	Q8I501_PLAF7	Q8IE98_PLAF7	Q8II16_PLAF7	Q8II19_PLAF7	Q8IB40_PLAF7	A0A5K1K8G8_PLAF7	Q8IIP9_PLAF7	Q8ILB7_PLAF7	Q8IAZ9_PLAF7	Q8IKI7_PLAF7	Q8ILJ4_PLAF7	Q8IKE6_PLAF7	Q8I487_PLAF7
biological_process	GO:0043161	proteasome-mediated ubiquitin-dependent protein catabolic process	15	30	0.5	0.875008	0.188644	1	1	ZNRF1_PLAF7	Q8IB94_PLAF7	Q8I3J3_PLAF7	Q8IJU4_PLAF7	Q8IC12_PLAF7	Q8IDW7_PLAF7	Q8IKH3_PLAF7	Q8IAR6_PLAF7	Q8IJQ2_PLAF7	Q8IE21_PLAF7	Q8IJS8_PLAF7	O77345_PLAF7	Q8I0U7_PLAF7	Q8I4U5_PLAF7	O96153_PLAF7
biological_process	GO:0006413	translational initiation	15	22	0.681818	0.487888	0.644529	1	1	Q8I3T1_PLAF7	Q8I2X0_PLAF7	C6KSW5_PLAF7	Q8I3I5_PLAF7	Q8I4Z4_PLAF7	Q8IBB6_PLAF7	Q8I4S8_PLAF7	Q8I5Y3_PLAF7	Q8IBA3_PLAF7	C6KSR8_PLAF7	Q8IEI1_PLAF7	Q8IEJ7_PLAF7	Q8IKE7_PLAF7	Q8IJQ6_PLAF7	Q8IJW4_PLAF7
biological_process	GO:0018105	peptidyl-serine phosphorylation	14	24	0.583333	0.515972	0.64623	1	1	KGP_PLAF7	Q8I534_PLAF7	O77385_PLAF7	Q8IID5_PLAF7	Q8IL41_PLAF7	Q8I2P9_PLAF7	Q8IIL5_PLAF7	Q8I4W3_PLAF7	Q8IHP1_PLAF7	Q8IK91_PLAF7	Q8IIV3_PLAF7	Q8IIE7_PLAF7	Q8IHR5_PLAF7	C0H4P1_PLAF7
biological_process	GO:0006470	protein dephosphorylation	14	19	0.736842	0.820716	0.303194	1	1	YVH1_PLAF7	C0H4F2_PLAF7	Q8IDD8_PLAF7	Q8I4U1_PLAF7	Q8IAU0_PLAF7	Q8IAM8_PLAF7	Q8IKH5_PLAF7	Q9U0I5_PLAF7	Q8IEB9_PLAF7	Q8ILL9_PLAF7	Q8IHY0_PLAF7	Q8IJ65_PLAF7	Q8IEM2_PLAF7	Q8II13_PLAF7
biological_process	GO:0007165	signal transduction	13	23	0.565217	0.869605	0.176247	1	1	PDEA_PLAF7	PDEB_PLAF7	PDED_PLAF7	KGP_PLAF7	GCYA_PLAF7	C0H518_PLAF7	Q8I5W0_PLAF7	O77344_PLAF7	O96197_PLAF7	Q8IBV3_PLAF7	C0H4W5_PLAF7	C0H552_PLAF7	C0H4P1_PLAF7
biological_process	GO:0051301	cell division	13	17	0.764706	0.974568	0.0698481	1	1	SMC2_PLAF7	SMC3_PLAF7	Q8I483_PLAF7	C6KSL8_PLAF7	C6KTE5_PLAF7	C0H598_PLAF7	C6KT34_PLAF7	Q8I283_PLAF7	O97251_PLAF7	Q8I2S1_PLAF7	C6KT03_PLAF7	O77390_PLAF7	O97253_PLAF7
biological_process	GO:0006260	DNA replication	13	24	0.541667	0.898412	0.155652	1	1	Q8IL56_PLAF7	C6KT89_PLAF7	A0A5K1K8V1_PLAF7	Q9U0J0_PLAF7	C0H5F5_PLAF7	Q8ILR7_PLAF7	Q7KQL4_PLAF7	O96271_PLAF7	Q8I3T4_PLAF7	Q8IJA6_PLAF7	O77383_PLAF7	Q8I233_PLAF7	Q8IBJ3_PLAF7
biological_process	GO:0042254	ribosome biogenesis	11	18	0.611111	0.960199	0.0545646	1	1	Q8IBN8_PLAF7	C0H4S0_PLAF7	A0A144A297_PLAF7	Q8IED7_PLAF7	C6KSS6_PLAF7	A0A144A1B2_PLAF7	Q8IB77_PLAF7	Q8IAX9_PLAF7	Q8ILY6_PLAF7	Q8IJC1_PLAF7	Q8I717_PLAF7
biological_process	GO:0000462	maturation of SSU-rRNA from tricistronic rRNA transcript (SSU-rRNA, 5.8S rRNA, LSU-rRNA)	11	16	0.6875	0.879477	0.232587	1	1	Q8I275_PLAF7	Q8IET8_PLAF7	Q8IAL3_PLAF7	Q8IAM3_PLAF7	Q8IKV7_PLAF7	Q8IEP4_PLAF7	Q9U0J4_PLAF7	Q8IDZ2_PLAF7	Q8IJY7_PLAF7	O77360_PLAF7	Q8IBM7_PLAF7
biological_process	GO:0000724	double-strand break repair via homologous recombination	11	14	0.785714	0.85582	0.253393	1	1	Q8I3A1_PLAF7	Q8IIC5_PLAF7	Q8ILG5_PLAF7	Q8IHW2_PLAF7	Q9U0J0_PLAF7	Q8IAN4_PLAF7	A0A143ZYZ7_PLAF7	Q8I2W7_PLAF7	A0A143ZUM0_PLAF7	Q8I1S4_PLAF7	Q8ID22_PLAF7
biological_process	GO:0016226	iron-sulfur cluster assembly	10	17	0.588235	0.630239	0.559357	1	1	DRE2_PLAF7	O97297_PLAF7	Q8IIW9_PLAF7	Q8I344_PLAF7	Q8II78_PLAF7	Q8IKT4_PLAF7	Q8I2T9_PLAF7	Q8IBI5_PLAF7	Q8IKV4_PLAF7	Q8I5V5_PLAF7
biological_process	GO:0045292	mRNA cis splicing, via spliceosome	10	12	0.833333	0.961349	0.121799	1	1	Q8I3V8_PLAF7	Q8IKT8_PLAF7	Q8IAN8_PLAF7	Q8IK93_PLAF7	Q8ILI4_PLAF7	Q8IIL5_PLAF7	A0A5K1K8X7_PLAF7	Q8IIQ0_PLAF7	A0A5K1K8A8_PLAF7	O97303_PLAF7
biological_process	GO:0000375	RNA splicing, via transesterification reactions	10	20	0.5	0.689448	0.386934	1	1	Q8IFP1_PLAF7	C0H4A0_PLAF7	Q8I1X5_PLAF7	Q8I5L1_PLAF7	Q8ILQ0_PLAF7	Q8IE99_PLAF7	C6KSU8_PLAF7	C6KT72_PLAF7	Q8I574_PLAF7	Q8IJZ9_PLAF7
biological_process	GO:0006414	translational elongation	9	17	0.529412	0.098175	0.951455	1	1	Q8I2K5_PLAF7	Q8IL43_PLAF7	C6KSM4_PLAF7	Q8I243_PLAF7	Q8I568_PLAF7	Q8IBU4_PLAF7	Q8I592_PLAF7	Q8IDL6_PLAF7	Q8IIC9_PLAF7
biological_process	GO:0006270	DNA replication initiation	9	12	0.75	0.908309	0.204914	1	1	ORC1_PLAF7	ORC5_PLAF7	Q8IDF0_PLAF7	Q8I469_PLAF7	Q8I5T7_PLAF7	Q8IC17_PLAF7	Q8I1S4_PLAF7	Q8IKG9_PLAF7	Q8IEE5_PLAF7
biological_process	GO:0000226	microtubule cytoskeleton organization	9	15	0.6	0.906107	0.15667	1	1	TBB_PLAF7	Q8IKY3_PLAF7	Q8I2I0_PLAF7	Q8IK81_PLAF7	Q8IHP8_PLAF7	Q8IKD7_PLAF7	Q8I385_PLAF7	Q8IKV5_PLAF7	C0H4M2_PLAF7
biological_process	GO:0006633	fatty acid biosynthetic process	9	15	0.6	0.379719	0.769252	1	1	Q8IIB8_PLAF7	C6KT99_PLAF7	Q8IKE1_PLAF7	Q8I1N7_PLAF7	C6KSZ2_PLAF7	Q8I0W9_PLAF7	Q8I6T4_PLAF7	C0H4B9_PLAF7	Q8IJJ4_PLAF7
biological_process	GO:0006891	intra-Golgi vesicle-mediated transport	9	11	0.818182	0.970549	0.116812	1	1	Q8II59_PLAF7	Q8ILG6_PLAF7	Q8I390_PLAF7	C0H4T1_PLAF7	Q8IHR8_PLAF7	O77313_PLAF7	C6KSR5_PLAF7	Q8IKI7_PLAF7	Q8IHR6_PLAF7
biological_process	GO:0006897	endocytosis	9	12	0.75	0.984756	0.0492036	1	1	O97322_PLAF7	Q8I4X4_PLAF7	Q8ILM5_PLAF7	Q8I3V5_PLAF7	Q8IKV8_PLAF7	Q8I5I3_PLAF7	Q8IL63_PLAF7	Q8I5M5_PLAF7	Q8IJF4_PLAF7
biological_process	GO:0001732	formation of cytoplasmic translation initiation complex	9	12	0.75	0.918318	0.222202	1	1	Q8I3T1_PLAF7	C6KSW5_PLAF7	Q8I3I5_PLAF7	Q9NFE6_PLAF7	Q8I5Y3_PLAF7	Q8I5S6_PLAF7	Q8I1Q5_PLAF7	Q8IJW4_PLAF7	Q8I5X8_PLAF7
biological_process	GO:0006631	fatty acid metabolic process	9	13	0.692308	0.570226	0.567286	1	1	Q8IJV2_PLAF7	O96230_PLAF7	O96232_PLAF7	Q8IK25_PLAF7	Q7KQL7_PLAF7	Q8I6Z1_PLAF7	O97330_PLAF7	C6KT35_PLAF7	Q8I535_PLAF7
biological_process	GO:0000027	ribosomal large subunit assembly	9	17	0.529412	0.363032	0.798864	1	1	C6KSZ7_PLAF7	Q8IHQ8_PLAF7	C6KSS7_PLAF7	Q8IBG5_PLAF7	Q8IIF2_PLAF7	Q8IBZ0_PLAF7	Q8ILB9_PLAF7	Q8IJC0_PLAF7	C6S3B8_PLAF7
biological_process	GO:0006289	nucleotide-excision repair	9	12	0.75	0.964473	0.0929703	1	1	Q8IEG6_PLAF7	Q8I3A1_PLAF7	Q8I4Y8_PLAF7	O96136_PLAF7	Q9U0J0_PLAF7	Q8I2Y2_PLAF7	Q8I4S6_PLAF7	Q8IJS8_PLAF7	Q8ILD6_PLAF7
biological_process	GO:0055085	transmembrane transport	9	11	0.818182	0.496289	0.597198	1	1	Q8IDH9_PLAF7	Q8I5C7_PLAF7	Q8IKZ6_PLAF7	Q8I254_PLAF7	Q7K6A5_PLAF7	Q8ID23_PLAF7	C0H498_PLAF7	Q8ILE6_PLAF7	Q9U0N4_PLAF7
biological_process	GO:0006298	mismatch repair	8	12	0.666667	0.878201	0.275546	1	1	Q8IIJ0_PLAF7	Q8IBK1_PLAF7	Q8I447_PLAF7	Q8ILI9_PLAF7	C0H4L8_PLAF7	Q8ILD6_PLAF7	A0A143ZYC4_PLAF7	Q8IBJ3_PLAF7
biological_process	GO:0016485	protein processing	8	8	1	0.907976	0.179284	1	1	SUB3_PLAF7	FCLN_PLAF7	PLM10_PLAF7	SUB2_PLAF7	PLM5_PLAF7	SUB1_PLAF7	PLM9_PLAF7	Q8ILU7_PLAF7
biological_process	GO:0006284	base-excision repair	8	10	0.8	0.961349	0.121799	1	1	FEN1_PLAF7	Q8IE02_PLAF7	O97240_PLAF7	Q8IKG6_PLAF7	Q8ILF8_PLAF7	A0A143ZWE7_PLAF7	A0A143ZYC4_PLAF7	Q8I439_PLAF7
biological_process	GO:0070475	rRNA base methylation	8	11	0.727273	0.650729	0.570924	1	1	Q8IJJ8_PLAF7	Q8II69_PLAF7	Q8I1T7_PLAF7	Q8I5A1_PLAF7	C6KT62_PLAF7	Q8ILX8_PLAF7	Q8I5G2_PLAF7	Q8I556_PLAF7
biological_process	GO:0006268	DNA unwinding involved in DNA replication	8	10	0.8	0.954665	0.164856	1	1	Q8IDF0_PLAF7	Q8I3A1_PLAF7	Q8ILG5_PLAF7	Q9U0J0_PLAF7	Q8ILR7_PLAF7	Q8I2W7_PLAF7	Q8IDM7_PLAF7	Q8IEE5_PLAF7
biological_process	GO:0009408	response to heat	8	17	0.470588	0.29045	0.834381	1	1	C0H5E9_PLAF7	Q8II24_PLAF7	Q8I0V4_PLAF7	O96212_PLAF7	Q8III6_PLAF7	Q9U0J2_PLAF7	C6KTC7_PLAF7	Q8IL32_PLAF7
biological_process	GO:0006906	vesicle fusion	8	13	0.615385	0.630239	0.559357	1	1	Q8IKV1_PLAF7	Q8IIW1_PLAF7	Q8I563_PLAF7	Q8IIP9_PLAF7	Q8I4Z9_PLAF7	Q8I5U8_PLAF7	Q8IKE6_PLAF7	Q8ILE4_PLAF7
biological_process	GO:0006383	transcription by RNA polymerase III	8	9	0.888889	0.836646	0.324674	1	1	C6KSL8_PLAF7	C6KTE5_PLAF7	Q8I5X9_PLAF7	Q8IKK2_PLAF7	A0A144A465_PLAF7	C6KSU6_PLAF7	A0A144A2J0_PLAF7	Q8IE49_PLAF7
biological_process	GO:0006629	lipid metabolic process	8	9	0.888889	0.531482	0.543791	1	1	Q8IIB7_PLAF7	Q8IEG9_PLAF7	Q8I2R7_PLAF7	Q8I2B2_PLAF7	A0A5K1K9G0_PLAF7	Q8ILJ3_PLAF7	Q8II98_PLAF7	O96176_PLAF7
biological_process	GO:0000209	protein polyubiquitination	8	19	0.421053	0.12213	0.944311	1	1	Q8IB94_PLAF7	C0H4Y0_PLAF7	Q8IC12_PLAF7	Q8IJ33_PLAF7	O97226_PLAF7	Q8IIH3_PLAF7	Q8I4Z3_PLAF7	Q8IDP1_PLAF7
biological_process	GO:0006890	retrograde vesicle-mediated transport, Golgi to endoplasmic reticulum	8	12	0.666667	0.777798	0.434522	1	1	Q8ILG6_PLAF7	Q8II16_PLAF7	Q8I5I3_PLAF7	Q8I390_PLAF7	C0H4T1_PLAF7	Q8IHR8_PLAF7	C0H5E1_PLAF7	C6KSR5_PLAF7
biological_process	GO:0006261	DNA-dependent DNA replication	8	12	0.666667	0.93752	0.109418	1	1	Q8IIN7_PLAF7	C6KT89_PLAF7	Q9U0J0_PLAF7	Q8ILX3_PLAF7	C6KTD8_PLAF7	Q7KQL4_PLAF7	Q8I579_PLAF7	Q8IER6_PLAF7
biological_process	GO:0000463	maturation of LSU-rRNA from tricistronic rRNA transcript (SSU-rRNA, 5.8S rRNA, LSU-rRNA)	7	10	0.7	0.883188	0.292975	1	1	PESC_PLAF7	C6KTE4_PLAF7	Q8IAN9_PLAF7	Q8IJC0_PLAF7	Q8I2Y4_PLAF7	Q8IDF8_PLAF7	Q8IM36_PLAF7
biological_process	GO:0050776	regulation of immune response	7	9	0.777778	0.930761	0.229087	1	1	SERA6_PLAF7	O96166_PLAF7	O96165_PLAF7	O96167_PLAF7	O96163_PLAF7	Q8I0U6_PLAF7	Q8I3C0_PLAF7
biological_process	GO:0006366	transcription by RNA polymerase II	7	14	0.5	0.794752	0.282155	1	1	Q8I2H7_PLAF7	Q8IJ79_PLAF7	Q8I440_PLAF7	O77375_PLAF7	Q8I241_PLAF7	C0H4Y8_PLAF7	O96236_PLAF7
biological_process	GO:0030488	tRNA methylation	7	10	0.7	0.834273	0.349271	1	1	TRM5_PLAF7	Q8ILH0_PLAF7	Q8II90_PLAF7	Q8I4Z0_PLAF7	Q8I365_PLAF7	Q8I324_PLAF7	Q8II58_PLAF7
biological_process	GO:0051085	chaperone cofactor-dependent protein refolding	7	16	0.4375	0.143851	0.941047	1	1	Q8I2X4_PLAF7	Q8ILV6_PLAF7	Q8II24_PLAF7	Q8IHZ6_PLAF7	O96212_PLAF7	Q8IB72_PLAF7	Q9U0J2_PLAF7
biological_process	GO:0000727	double-strand break repair via break-induced replication	7	10	0.7	0.835144	0.378957	1	1	Q8IDF0_PLAF7	Q8I3J5_PLAF7	C0H5F5_PLAF7	Q8ILR7_PLAF7	Q8IKY1_PLAF7	O77383_PLAF7	Q8IEE5_PLAF7
biological_process	GO:0006606	protein import into nucleus	7	10	0.7	0.707025	0.529426	1	1	Q8ILE0_PLAF7	Q8I5B3_PLAF7	C0H4L1_PLAF7	Q8IKA0_PLAF7	Q8IAY9_PLAF7	C6KTB3_PLAF7	Q8I2I8_PLAF7
biological_process	GO:0008033	tRNA processing	7	8	0.875	0.974925	0.0467022	1	1	C0H4M3_PLAF7	Q8IC06_PLAF7	Q8IJ59_PLAF7	Q8I0X4_PLAF7	Q8IBM3_PLAF7	C6KT53_PLAF7	Q8IE34_PLAF7
biological_process	GO:0006612	protein targeting to membrane	7	14	0.5	0.28917	0.822391	1	1	Q8I3I3_PLAF7	Q8IBV4_PLAF7	Q8I2J1_PLAF7	Q8IE90_PLAF7	Q8IIK6_PLAF7	Q8IJU6_PLAF7	Q8I5J8_PLAF7
biological_process	GO:0032446	protein modification by small protein conjugation	7	7	1	0.731428	0.362084	1	1	Q8IHS2_PLAF7	C0H5H9_PLAF7	Q8IIA3_PLAF7	Q8I553_PLAF7	Q8IDZ6_PLAF7	C0H4V1_PLAF7	Q8I5F9_PLAF7
biological_process	GO:0006099	tricarboxylic acid cycle	7	14	0.5	0.310479	0.848253	1	1	Q8IEA6_PLAF7	Q8ILJ7_PLAF7	Q8IL89_PLAF7	Q8IJ66_PLAF7	Q8ILE9_PLAF7	Q8I6S5_PLAF7	C6KST9_PLAF7
biological_process	GO:0006417	regulation of translation	7	8	0.875	0.424436	0.682367	1	1	Q8ILU2_PLAF7	Q8I3S3_PLAF7	C6KT51_PLAF7	Q8ILB8_PLAF7	Q8IK00_PLAF7	C0H5A0_PLAF7	Q8IIE9_PLAF7
biological_process	GO:0007010	cytoskeleton organization	7	7	1	0.857889	0.205248	1	1	Q8I450_PLAF7	Q8ILM5_PLAF7	C6KTE0_PLAF7	Q8I1V9_PLAF7	Q8IHW0_PLAF7	Q8IBK3_PLAF7	Q8IE50_PLAF7
biological_process	GO:0007076	mitotic chromosome condensation	6	6	1	1	0.0459184	1	1	SMC2_PLAF7	Q8I413_PLAF7	Q8II07_PLAF7	C0H598_PLAF7	Q8I2Y3_PLAF7	C6S3H2_PLAF7
biological_process	GO:0045454	cell redox homeostasis	6	14	0.428571	0.151747	0.941052	1	1	Q8I5Q6_PLAF7	Q8I5A0_PLAF7	Q8IAZ6_PLAF7	A0A144A3W0_PLAF7	C0Z3M4_PLAF7	Q8IJD0_PLAF7
biological_process	GO:0003341	cilium movement	6	6	1	0.707025	0.529426	1	1	YPF15_PLAF7	Q8I2T3_PLAF7	Q8IJ29_PLAF7	Q8I5S9_PLAF7	Q8IIV6_PLAF7	C6S3I1_PLAF7
biological_process	GO:0031122	cytoplasmic microtubule organization	6	8	0.75	0.895239	0.312549	1	1	DYHC1_PLAF7	Q8IKU4_PLAF7	O97225_PLAF7	Q8I2I3_PLAF7	Q8II97_PLAF7	Q8IL35_PLAF7
biological_process	GO:0032543	mitochondrial translation	6	13	0.461538	0.12213	0.944311	1	1	C6KSM4_PLAF7	Q8IL22_PLAF7	Q8IBB3_PLAF7	Q8I568_PLAF7	Q8I716_PLAF7	C6KTC3_PLAF7
biological_process	GO:0042026	protein refolding	6	9	0.666667	0.770913	0.479474	1	1	Q8I2X4_PLAF7	Q8ILV6_PLAF7	Q8II24_PLAF7	Q8I0V3_PLAF7	Q8IB72_PLAF7	Q9U0J2_PLAF7
biological_process	GO:0007030	Golgi organization	6	9	0.666667	0.707025	0.529426	1	1	Q8II59_PLAF7	Q8IFP5_PLAF7	C6S3C8_PLAF7	Q8IJM6_PLAF7	Q8I2A9_PLAF7	Q8I2A1_PLAF7
biological_process	GO:0016197	endosomal transport	6	7	0.857143	0.655344	0.519128	1	1	O97322_PLAF7	Q8I524_PLAF7	A0A143ZX45_PLAF7	C6KT30_PLAF7	Q8IKQ5_PLAF7	Q8IJF4_PLAF7
biological_process	GO:0006338	chromatin remodeling	6	10	0.6	0.4085	0.75255	1	1	Q8ILD0_PLAF7	C6KT82_PLAF7	Q8IIW0_PLAF7	Q8IAT4_PLAF7	O96239_PLAF7	Q8IJP9_PLAF7
biological_process	GO:0042273	ribosomal large subunit biogenesis	6	12	0.5	0.0576576	0.968601	1	1	Q9U0I8_PLAF7	Q8IDT3_PLAF7	Q8IBT9_PLAF7	Q8IBJ8_PLAF7	Q8IIB5_PLAF7	Q8IJC1_PLAF7
biological_process	GO:0006506	GPI anchor biosynthetic process	6	14	0.428571	0.336028	0.811771	1	1	Q8I5R4_PLAF7	A0A143ZZN8_PLAF7	Q8IJ83_PLAF7	C6KT29_PLAF7	C6KSZ4_PLAF7	Q8IDS3_PLAF7
biological_process	GO:0006310	DNA recombination	6	10	0.6	0.967291	0.0624799	1	1	Q8IBK1_PLAF7	Q8ILG5_PLAF7	Q8IAN4_PLAF7	Q8ILI9_PLAF7	Q8I2W7_PLAF7	C0H4L8_PLAF7
biological_process	GO:0006378	mRNA polyadenylation	6	7	0.857143	0.98359	0.104761	1	1	O77371_PLAF7	Q8I518_PLAF7	Q8IB50_PLAF7	C6KT92_PLAF7	Q8IL83_PLAF7	Q8IB25_PLAF7
biological_process	GO:0006367	transcription initiation from RNA polymerase II promoter	6	11	0.545455	0.429076	0.768887	1	1	Q8IJ31_PLAF7	Q8I241_PLAF7	C0H4N3_PLAF7	Q8IEI6_PLAF7	Q8I237_PLAF7	Q8IC26_PLAF7
biological_process	GO:0000045	autophagosome assembly	6	12	0.5	0.310479	0.848253	1	1	Q8I3V5_PLAF7	Q8IIA3_PLAF7	Q8ILG0_PLAF7	A0A143ZWA3_PLAF7	Q8IK91_PLAF7	Q8IHR5_PLAF7
biological_process	GO:0000184	nuclear-transcribed mRNA catabolic process, nonsense-mediated decay	6	7	0.857143	0.98359	0.104761	1	1	Q8ILU2_PLAF7	Q8IDH3_PLAF7	Q8IJU3_PLAF7	Q8IEM5_PLAF7	Q8I2Q1_PLAF7	A0A143ZY29_PLAF7
biological_process	GO:0006541	glutamine metabolic process	5	6	0.833333	0.98359	0.104761	1	1	Q8IJR9_PLAF7	Q8IEN3_PLAF7	O77330_PLAF7	Q8ILZ3_PLAF7	Q8IJF3_PLAF7
biological_process	GO:0006979	response to oxidative stress	5	9	0.555556	0.0929314	0.964833	1	1	SODF_PLAF7	Q8I5Q6_PLAF7	Q8I3Y4_PLAF7	Q8I2H7_PLAF7	Q8IAR5_PLAF7
biological_process	GO:0015693	magnesium ion transport	5	6	0.833333	0.954082	0.231106	1	1	MRS2_PLAF7	Q8IBA9_PLAF7	C0H599_PLAF7	A0A144A2U1_PLAF7	A0A143ZWJ6_PLAF7
biological_process	GO:0006325	chromatin organization	5	10	0.5	0.554389	0.543865	1	1	SET1_PLAF7	SETVS_PLAF7	Q8IB67_PLAF7	A0A143ZWT2_PLAF7	C0H4A7_PLAF7
biological_process	GO:0045893	positive regulation of transcription, DNA-templated	5	5	1	0.973776	0.0883559	1	1	SET1_PLAF7	LRR4_PLAF7	MYB1_PLAF7	C0H4B3_PLAF7	Q8IBH8_PLAF7
biological_process	GO:0046777	protein autophosphorylation	5	13	0.384615	0.151747	0.941052	1	1	Q8I534_PLAF7	Q8IID5_PLAF7	Q8I2P9_PLAF7	Q8I4W3_PLAF7	Q8IIV3_PLAF7
biological_process	GO:0016540	protein autoprocessing	5	6	0.833333	0.954082	0.231106	1	1	LRR4_PLAF7	PLM10_PLAF7	PLM9_PLAF7	C0H4B3_PLAF7	Q8IBH8_PLAF7
biological_process	GO:0006744	ubiquinone biosynthetic process	5	7	0.714286	0.843292	0.417102	1	1	COQ4_PLAF7	C6KSS3_PLAF7	O96130_PLAF7	Q8IBK9_PLAF7	Q8IAT7_PLAF7
biological_process	GO:0007015	actin filament organization	5	8	0.625	0.266018	0.863745	1	1	Q8IHW0_PLAF7	A0A144A488_PLAF7	Q8I4S2_PLAF7	Q8IE50_PLAF7	C6KSY1_PLAF7
biological_process	GO:0045332	phospholipid translocation	5	5	1	1	0.0459184	1	1	GCYA_PLAF7	Q8I5I3_PLAF7	Q8IKF1_PLAF7	O77368_PLAF7	Q8I5L4_PLAF7
biological_process	GO:0006352	DNA-templated transcription, initiation	5	8	0.625	0.29045	0.834381	1	1	A0A144A3A5_PLAF7	Q8ILH6_PLAF7	Q8I440_PLAF7	A0A144A465_PLAF7	Q8I237_PLAF7
biological_process	GO:0030490	maturation of SSU-rRNA	5	8	0.625	0.88855	0.199162	1	1	Q8I1Q0_PLAF7	Q8IJI8_PLAF7	Q8IKZ5_PLAF7	Q8I1N8_PLAF7	Q8I5K8_PLAF7
biological_process	GO:0007023	post-chaperonin tubulin folding pathway	5	7	0.714286	0.843292	0.417102	1	1	C6S3C6_PLAF7	Q8IKD7_PLAF7	O77325_PLAF7	Q8IKV5_PLAF7	C0H4M2_PLAF7
biological_process	GO:0007021	tubulin complex assembly	5	8	0.625	0.687451	0.591357	1	1	C6S3C6_PLAF7	Q8IKD7_PLAF7	O77325_PLAF7	Q8IKV5_PLAF7	C0H4M2_PLAF7
biological_process	GO:0043967	histone H4 acetylation	5	7	0.714286	0.770913	0.479474	1	1	Q8IAS8_PLAF7	Q8I450_PLAF7	Q8ILM5_PLAF7	Q8IIW6_PLAF7	C0H4A7_PLAF7
biological_process	GO:0006334	nucleosome assembly	5	9	0.555556	0.470574	0.751234	1	1	Q8ILD0_PLAF7	Q8I2W3_PLAF7	Q8I5D0_PLAF7	Q8I608_PLAF7	Q8I5H2_PLAF7
biological_process	GO:0006623	protein targeting to vacuole	5	5	1	1	0.076783	1	1	Q8IB64_PLAF7	C0H4T0_PLAF7	C0H5G6_PLAF7	Q8IDH2_PLAF7	C0H5H6_PLAF7
biological_process	GO:0006986	response to unfolded protein	5	11	0.454545	0.188229	0.910523	1	1	C0H5E9_PLAF7	Q8II24_PLAF7	O96212_PLAF7	Q8III6_PLAF7	C6KTC7_PLAF7
biological_process	GO:0048278	vesicle docking	5	8	0.625	0.943532	0.165727	1	1	Q8IKV1_PLAF7	Q8IIW1_PLAF7	Q8I4Z9_PLAF7	Q8I5U8_PLAF7	Q8ILE4_PLAF7
biological_process	GO:0007131	reciprocal meiotic recombination	5	8	0.625	0.878201	0.275546	1	1	C6S3D8_PLAF7	A0A143ZZR0_PLAF7	Q8IAN4_PLAF7	Q8IHX1_PLAF7	Q8I5N7_PLAF7
biological_process	GO:0030150	protein import into mitochondrial matrix	5	10	0.5	0.369752	0.832173	1	1	Q8IBI8_PLAF7	Q8IBK8_PLAF7	Q8ILP7_PLAF7	Q8IIA9_PLAF7	Q8ILB7_PLAF7
biological_process	GO:0006783	heme biosynthetic process	5	9	0.555556	0.565478	0.662292	1	1	Q8IL67_PLAF7	Q8I4X1_PLAF7	C0H4M9_PLAF7	Q8I0W6_PLAF7	Q8IL68_PLAF7
biological_process	GO:0000422	autophagy of mitochondrion	5	10	0.5	0.369752	0.832173	1	1	Q8IIA3_PLAF7	Q8ILG0_PLAF7	A0A143ZWA3_PLAF7	Q8IK91_PLAF7	Q8IHR5_PLAF7
biological_process	GO:0006898	receptor-mediated endocytosis	5	5	1	0.972547	0.156708	1	1	Q8I3A8_PLAF7	Q8I5L6_PLAF7	C6KT12_PLAF7	Q8I4W9_PLAF7	Q8IKS3_PLAF7
biological_process	GO:0006368	transcription elongation from RNA polymerase II promoter	5	6	0.833333	0.970549	0.116812	1	1	C6KSV4_PLAF7	O96149_PLAF7	Q8IM32_PLAF7	Q8I3T4_PLAF7	Q8I3Q4_PLAF7
biological_process	GO:0046907	intracellular transport	5	7	0.714286	0.661807	0.391392	1	1	Q8I1Y6_PLAF7	Q8I3V5_PLAF7	Q8IBR8_PLAF7	Q8I339_PLAF7	Q8IK84_PLAF7
biological_process	GO:0046854	phosphatidylinositol phosphate biosynthetic process	5	5	1	1	0.076783	1	1	Q8I406_PLAF7	Q8I3V5_PLAF7	Q8ILX0_PLAF7	B9ZSJ6_PLAF7	Q8IEF3_PLAF7
biological_process	GO:0018344	protein geranylgeranylation	5	5	1	1	0.076783	1	1	C6KSM5_PLAF7	Q8IJ27_PLAF7	Q8IL46_PLAF7	Q8I503_PLAF7	C6S3K4_PLAF7
biological_process	GO:0031123	RNA 3'-end processing	5	5	1	0.930071	0.133603	1	1	Q8I3X5_PLAF7	Q8I3K0_PLAF7	A0A144A2R0_PLAF7	Q8IJP0_PLAF7	Q8I5E4_PLAF7
biological_process	GO:0051225	spindle assembly	5	5	1	1	0.0459184	1	1	Q8IKU4_PLAF7	O97225_PLAF7	O97251_PLAF7	Q8I2I3_PLAF7	Q8IL35_PLAF7
biological_process	GO:0042147	retrograde transport, endosome to Golgi	5	9	0.555556	0.520526	0.73121	1	1	Q8IBI7_PLAF7	C6S3D0_PLAF7	Q8IHR8_PLAF7	Q8IIQ6_PLAF7	Q8I2A9_PLAF7
biological_process	GO:0016973	poly(A)+ mRNA export from nucleus	5	5	1	1	0.076783	1	1	O96149_PLAF7	Q8IEH9_PLAF7	C0H535_PLAF7	Q8IKP1_PLAF7	Q8IIS2_PLAF7
biological_process	GO:0018230	peptidyl-L-cysteine S-palmitoylation	5	11	0.454545	0.248766	0.899621	1	1	Q8I3I3_PLAF7	Q8IBV4_PLAF7	Q8I2J1_PLAF7	Q8IE90_PLAF7	Q8IIK6_PLAF7
biological_process	GO:0090630	activation of GTPase activity	5	7	0.714286	0.843292	0.417102	1	1	Q8IKA7_PLAF7	Q8I379_PLAF7	Q8IM43_PLAF7	Q8IEB1_PLAF7	Q8I435_PLAF7
biological_process	GO:0006096	glycolytic process	4	15	0.266667	0.00942508	0.998063	0.892	1	Q8IJ37_PLAF7	Q8II80_PLAF7	Q8IL89_PLAF7	Q8ILA4_PLAF7
biological_process	GO:0006098	pentose-phosphate shunt	4	7	0.571429	0.26879	0.899673	1	1	GLUPH_PLAF7	Q8IE67_PLAF7	C6KSV3_PLAF7	Q8ILA4_PLAF7
biological_process	GO:0006207	'de novo' pyrimidine nucleobase biosynthetic process	4	6	0.666667	0.768894	0.541806	1	1	PYRD_PLAF7	Q8IJH3_PLAF7	Q8I3Y0_PLAF7	Q8IEN3_PLAF7
biological_process	GO:0006904	vesicle docking involved in exocytosis	4	4	1	1	0.128361	1	1	ZNRF2_PLAF7	Q8IEL8_PLAF7	C6KSX9_PLAF7	Q8I2G8_PLAF7
biological_process	GO:1902600	proton transmembrane transport	4	8	0.5	0.0589525	0.980679	1	1	Q8I3R7_PLAF7	Q8I6T7_PLAF7	Q8IEL5_PLAF7	Q8IAQ8_PLAF7
biological_process	GO:0007035	vacuolar acidification	4	8	0.5	0.408643	0.8248	1	1	Q8IEP9_PLAF7	Q8IKJ0_PLAF7	Q8IAQ8_PLAF7	A0A143ZZV5_PLAF7
biological_process	GO:0007004	telomere maintenance via telomerase	4	4	1	1	0.128361	1	1	RAD50_PLAF7	Q8I3A1_PLAF7	Q9U0J0_PLAF7	Q8IEH2_PLAF7
biological_process	GO:0030050	vesicle transport along actin filament	4	6	0.666667	0.768894	0.541806	1	1	Q8IHW0_PLAF7	A0A144A488_PLAF7	Q8IE50_PLAF7	C6KSY1_PLAF7
biological_process	GO:0071712	ER-associated misfolded protein catabolic process	4	5	0.8	0.923217	0.334673	1	1	CDAT_PLAF7	C0H540_PLAF7	C6KT34_PLAF7	C6KTA9_PLAF7
biological_process	GO:0016255	attachment of GPI anchor to protein	4	5	0.8	0.923217	0.334673	1	1	Q8II76_PLAF7	Q8I4U8_PLAF7	A0A5K1K957_PLAF7	C0H5L4_PLAF7
biological_process	GO:0007017	microtubule-based process	4	7	0.571429	0.875668	0.17896	1	1	Q8IBK2_PLAF7	C6S3A9_PLAF7	Q8IJH4_PLAF7	Q8I4S2_PLAF7
biological_process	GO:0006874	cellular calcium ion homeostasis	4	6	0.666667	0.687451	0.591357	1	1	Q8I3A0_PLAF7	Q8IBH9_PLAF7	A0A143ZZK9_PLAF7	Q76NN8_PLAF7
biological_process	GO:0007264	small GTPase mediated signal transduction	4	7	0.571429	0.520526	0.73121	1	1	Q8I501_PLAF7	Q8I274_PLAF7	Q8IJ27_PLAF7	O96193_PLAF7
biological_process	GO:0006379	mRNA cleavage	4	4	1	1	0.0459184	1	1	Q9U0L3_PLAF7	O77371_PLAF7	Q8I241_PLAF7	Q8IL83_PLAF7
biological_process	GO:0036158	outer dynein arm assembly	4	4	1	1	0.128361	1	1	A0A5K1K981_PLAF7	Q8I412_PLAF7	Q8I396_PLAF7	C6S3I1_PLAF7
biological_process	GO:0006446	regulation of translational initiation	4	7	0.571429	0.167827	0.944673	1	1	Q9NFE6_PLAF7	Q8I5Y3_PLAF7	Q8I5S6_PLAF7	Q8I5X8_PLAF7
biological_process	GO:0006614	SRP-dependent cotranslational protein targeting to membrane	4	6	0.666667	0.621043	0.630248	1	1	Q8IEC8_PLAF7	Q8II00_PLAF7	Q8ID42_PLAF7	C6KT56_PLAF7
biological_process	GO:0000244	spliceosomal tri-snRNP complex assembly	4	4	1	1	0.128361	1	1	C0H4A0_PLAF7	Q8I1X5_PLAF7	Q8IER1_PLAF7	Q8IIR0_PLAF7
biological_process	GO:0042138	meiotic DNA double-strand break formation	4	4	1	1	0.128361	1	1	C6S3D8_PLAF7	A0A143ZZR0_PLAF7	A0A143ZUM0_PLAF7	Q8I5N7_PLAF7
biological_process	GO:0015986	ATP synthesis coupled proton transport	4	9	0.444444	0.167827	0.944673	1	1	O96252_PLAF7	Q8IIB2_PLAF7	Q8I6T7_PLAF7	Q8IEL5_PLAF7
biological_process	GO:0031145	anaphase-promoting complex-dependent catabolic process	4	7	0.571429	0.582898	0.708079	1	1	Q8I483_PLAF7	C6KSL8_PLAF7	C6KTE5_PLAF7	Q8IBH6_PLAF7
biological_process	GO:0007091	metaphase/anaphase transition of mitotic cell cycle	4	4	1	0.954082	0.231106	1	1	Q8I483_PLAF7	C6KSL8_PLAF7	C6KTE5_PLAF7	Q8IBH6_PLAF7
biological_process	GO:0030968	endoplasmic reticulum unfolded protein response	4	6	0.666667	0.768894	0.541806	1	1	Q8I2X4_PLAF7	Q8IKV3_PLAF7	Q8IJ82_PLAF7	O97275_PLAF7
biological_process	GO:0016925	protein sumoylation	4	7	0.571429	0.582898	0.708079	1	1	Q8IHS2_PLAF7	C0H5H9_PLAF7	Q8I553_PLAF7	A0A5K1K9G1_PLAF7
biological_process	GO:0010498	proteasomal protein catabolic process	4	13	0.307692	0.590303	0.503711	1	1	Q8IKC9_PLAF7	Q8IDG2_PLAF7	O77396_PLAF7	Q8I0U7_PLAF7
biological_process	GO:0032790	ribosome disassembly	4	6	0.666667	0.768894	0.541806	1	1	Q8IB86_PLAF7	C6KSM4_PLAF7	Q8I568_PLAF7	O96173_PLAF7
biological_process	GO:0005975	carbohydrate metabolic process	4	10	0.4	0.0183206	0.991835	0.98	1	Q8IIL4_PLAF7	Q8II63_PLAF7	Q8IAL6_PLAF7	C6KST9_PLAF7
biological_process	GO:0000712	resolution of meiotic recombination intermediates	4	5	0.8	0.923217	0.334673	1	1	Q8IM40_PLAF7	Q8IKY1_PLAF7	Q8ID22_PLAF7	Q8ILC8_PLAF7
biological_process	GO:0065003	protein-containing complex assembly	4	6	0.666667	0.00175996	0.998959	0.376	1	Q8IIH1_PLAF7	C6KSN2_PLAF7	C6KT12_PLAF7	C0H4C6_PLAF7
biological_process	GO:0048015	phosphatidylinositol-mediated signaling	4	4	1	1	0.128361	1	1	Q8I406_PLAF7	Q8I3V5_PLAF7	Q8IJR0_PLAF7	B9ZSJ6_PLAF7
biological_process	GO:0006271	DNA strand elongation involved in DNA replication	4	8	0.5	0.393718	0.784652	1	1	Q8I5T7_PLAF7	O77321_PLAF7	Q8I3J5_PLAF7	Q8IEE5_PLAF7
biological_process	GO:1902975	mitotic DNA replication initiation	4	6	0.666667	0.768894	0.541806	1	1	Q8I3J5_PLAF7	Q8ILR7_PLAF7	Q9U0H1_PLAF7	Q8IEE5_PLAF7
biological_process	GO:1990481	mRNA pseudouridine synthesis	4	5	0.8	0.923217	0.334673	1	1	Q8ILS0_PLAF7	Q8I3U5_PLAF7	C0H4R3_PLAF7	Q8I715_PLAF7
biological_process	GO:0032958	inositol phosphate biosynthetic process	4	4	1	1	0.128361	1	1	Q8I3W0_PLAF7	Q8IJW3_PLAF7	Q8ILG1_PLAF7	Q8IEF3_PLAF7
biological_process	GO:0007020	microtubule nucleation	4	5	0.8	0.954082	0.231106	1	1	Q8IKU4_PLAF7	O97225_PLAF7	Q8I2I3_PLAF7	Q8IL35_PLAF7
biological_process	GO:0006265	DNA topological change	4	5	0.8	0.923217	0.334673	1	1	Q8I0X3_PLAF7	Q8I528_PLAF7	Q8IDM7_PLAF7	Q8ILC8_PLAF7
biological_process	GO:0007052	mitotic spindle organization	4	6	0.666667	0.930761	0.229087	1	1	O77328_PLAF7	Q8IB18_PLAF7	O77390_PLAF7	Q8IDN7_PLAF7
biological_process	GO:0032465	regulation of cytokinesis	4	4	1	1	0.128361	1	1	O77328_PLAF7	Q8IK87_PLAF7	O77365_PLAF7	Q8IDD4_PLAF7
biological_process	GO:0008654	phospholipid biosynthetic process	4	4	1	0.490763	0.627464	1	1	Q8ILZ6_PLAF7	Q8IDM2_PLAF7	Q8I3Y8_PLAF7	Q8I5S7_PLAF7
biological_process	GO:0045910	negative regulation of DNA recombination	4	4	1	1	0.128361	1	1	Q8IM12_PLAF7	Q8I447_PLAF7	Q8ILI9_PLAF7	C0H4L8_PLAF7
biological_process	GO:0006398	mRNA 3'-end processing by stem-loop binding and cleavage	4	4	1	1	0.128361	1	1	Q8I2N3_PLAF7	Q8IL83_PLAF7	Q8IB25_PLAF7	Q8I3R9_PLAF7
biological_process	GO:0034063	stress granule assembly	4	4	1	1	0.128361	1	1	O97285_PLAF7	Q8IK89_PLAF7	A0A144A3H8_PLAF7	Q8ILA7_PLAF7
biological_process	GO:0031167	rRNA methylation	4	6	0.666667	0.696454	0.483273	1	1	Q8IM24_PLAF7	A0A144A0V8_PLAF7	Q8IDF8_PLAF7	Q8IIQ2_PLAF7
biological_process	GO:0046856	phosphatidylinositol dephosphorylation	4	4	1	1	0.128361	1	1	Q8IDF9_PLAF7	C0H4Q9_PLAF7	Q8IC15_PLAF7	A0A143ZZC6_PLAF7
biological_process	GO:0032968	positive regulation of transcription elongation from RNA polymerase II promoter	4	4	1	1	0.128361	1	1	Q8IM32_PLAF7	Q8I1T4_PLAF7	Q8I3T4_PLAF7	Q8I3Q4_PLAF7
biological_process	GO:0000245	spliceosomal complex assembly	4	6	0.666667	0.369752	0.832173	1	1	O77306_PLAF7	Q8I6Z8_PLAF7	Q8I1Z2_PLAF7	O77327_PLAF7
biological_process	GO:0006782	protoporphyrinogen IX biosynthetic process	4	5	0.8	0.768894	0.541806	1	1	Q8I4X1_PLAF7	A0A144A0S1_PLAF7	Q8IL68_PLAF7	Q8IHU1_PLAF7
biological_process	GO:0042276	error-prone translesion synthesis	4	4	1	1	0.128361	1	1	A0A143ZYZ7_PLAF7	Q8IM41_PLAF7	Q8I579_PLAF7	Q8I347_PLAF7
biological_process	GO:0000055	ribosomal large subunit export from nucleus	4	4	1	1	0.128361	1	1	Q8IBG6_PLAF7	Q8IBT9_PLAF7	Q8IIB5_PLAF7	O77312_PLAF7
biological_process	GO:0006272	leading strand elongation	3	5	0.6	0.665327	0.680595	1	1	Q8IEN4_PLAF7	C6KTD8_PLAF7	Q9U0H1_PLAF7
biological_process	GO:0046069	cGMP catabolic process	3	3	1	1	0.214531	1	1	PDEA_PLAF7	PDEB_PLAF7	PDED_PLAF7
biological_process	GO:0007276	gamete generation	3	3	1	0.871639	0.473042	1	1	PDED_PLAF7	KGP_PLAF7	Q8I6U6_PLAF7
biological_process	GO:0000466	maturation of 5.8S rRNA from tricistronic rRNA transcript (SSU-rRNA, 5.8S rRNA, LSU-rRNA)	3	3	1	0.834273	0.349271	1	1	PESC_PLAF7	Q8IDF8_PLAF7	Q8IM36_PLAF7
biological_process	GO:0051568	histone H3-K4 methylation	3	4	0.75	0.665327	0.680595	1	1	SET1_PLAF7	Q8I284_PLAF7	Q8IC38_PLAF7
biological_process	GO:0018107	peptidyl-threonine phosphorylation	3	5	0.6	0.665327	0.680595	1	1	O77385_PLAF7	Q8IL41_PLAF7	Q8IIL5_PLAF7
biological_process	GO:0070084	protein initiator methionine removal	3	3	1	1	0.214531	1	1	MAP1B_PLAF7	Q8ILB8_PLAF7	Q8I3J2_PLAF7
biological_process	GO:0042540	hemoglobin catabolic process	3	6	0.5	0.458194	0.819383	1	1	FCLN_PLAF7	Q8I6V0_PLAF7	Q8IIL0_PLAF7
biological_process	GO:0043486	histone exchange	3	5	0.6	0.458194	0.819383	1	1	HEPF1_PLAF7	Q8IKJ7_PLAF7	Q8IBQ9_PLAF7
biological_process	GO:0044205	'de novo' UMP biosynthetic process	3	5	0.6	0.665327	0.680595	1	1	PYRD_PLAF7	Q8IJH3_PLAF7	Q8I3Y0_PLAF7
biological_process	GO:0006465	signal peptide processing	3	9	0.333333	0.100327	0.974711	1	1	A0A5K1K8B7_PLAF7	C6KT26_PLAF7	Q8I433_PLAF7
biological_process	GO:0006164	purine nucleotide biosynthetic process	3	4	0.75	0.208643	0.877436	1	1	Q8IJR9_PLAF7	Q8IE67_PLAF7	Q8IE40_PLAF7
biological_process	GO:0006955	immune response	3	3	1	0.961349	0.121799	1	1	YPF14_PLAF7	YPF17_PLAF7	A0A144A125_PLAF7
biological_process	GO:0002224	toll-like receptor signaling pathway	3	3	1	1	0.214531	1	1	YPF14_PLAF7	YPF17_PLAF7	A0A144A125_PLAF7
biological_process	GO:0036159	inner dynein arm assembly	3	3	1	1	0.214531	1	1	YPF15_PLAF7	A0A5K1K981_PLAF7	Q8I412_PLAF7
biological_process	GO:0007033	vacuole organization	3	3	1	0.588878	0.5915	1	1	ZNRF2_PLAF7	Q8IEL8_PLAF7	Q8IKQ5_PLAF7
biological_process	GO:0006620	posttranslational protein targeting to endoplasmic reticulum membrane	3	3	1	0.408643	0.8248	1	1	ASNA_PLAF7	Q8IEC8_PLAF7	O77346_PLAF7
biological_process	GO:0061077	chaperone-mediated protein folding	3	6	0.5	0.176439	0.914111	1	1	C0H5E9_PLAF7	Q8IK08_PLAF7	Q8ILJ4_PLAF7
biological_process	GO:0090110	COPII-coated vesicle cargo loading	3	4	0.75	0.871639	0.473042	1	1	O96221_PLAF7	C0H5J6_PLAF7	C0H489_PLAF7
biological_process	GO:0000902	cell morphogenesis	3	5	0.6	0.665327	0.680595	1	1	Q8I3T2_PLAF7	C6S3C6_PLAF7	Q8I612_PLAF7
biological_process	GO:0034982	mitochondrial protein processing	3	3	1	1	0.214531	1	1	Q8IL53_PLAF7	Q8IIH1_PLAF7	C0H4C6_PLAF7
biological_process	GO:0045944	positive regulation of transcription by RNA polymerase II	3	4	0.75	0.930761	0.229087	1	1	Q8III2_PLAF7	Q8IJS5_PLAF7	O96239_PLAF7
biological_process	GO:0017196	N-terminal peptidyl-methionine acetylation	3	5	0.6	0.665327	0.680595	1	1	Q8IAS8_PLAF7	Q8I4Y9_PLAF7	Q8I338_PLAF7
biological_process	GO:0070588	calcium ion transmembrane transport	3	4	0.75	0.923217	0.334673	1	1	Q8I3A0_PLAF7	A0A143ZZK9_PLAF7	Q76NN8_PLAF7
biological_process	GO:0034220	ion transmembrane transport	3	3	1	0.385944	0.730952	1	1	Q8I3A0_PLAF7	A0A143ZZK9_PLAF7	Q76NN8_PLAF7
biological_process	GO:0031497	chromatin assembly	3	4	0.75	0.556507	0.636968	1	1	Q8ILD0_PLAF7	Q8IE52_PLAF7	Q8I5H2_PLAF7
biological_process	GO:0030242	autophagy of peroxisome	3	3	1	1	0.214531	1	1	Q8IB64_PLAF7	Q8I451_PLAF7	Q8I3V5_PLAF7
biological_process	GO:0016573	histone acetylation	3	6	0.5	0.740137	0.443493	1	1	Q8I240_PLAF7	C0H5C0_PLAF7	Q8I5H2_PLAF7
biological_process	GO:0009306	protein secretion	3	5	0.6	0.665327	0.680595	1	1	Q8IKP2_PLAF7	C6KSX9_PLAF7	Q8IHR6_PLAF7
biological_process	GO:0034605	cellular response to heat	3	5	0.6	0.582898	0.708079	1	1	Q8IB03_PLAF7	Q8IM28_PLAF7	Q25823_PLAF7
biological_process	GO:0044053	translocation of peptides or proteins into host cell cytoplasm	3	4	0.75	0.871639	0.473042	1	1	O96221_PLAF7	Q8IIU7_PLAF7	Q8ILA1_PLAF7
biological_process	GO:0018342	protein prenylation	3	5	0.6	0.770913	0.479474	1	1	C6KSM5_PLAF7	Q8IHP6_PLAF7	C6S3K4_PLAF7
biological_process	GO:0071577	zinc ion transmembrane transport	3	3	1	1	0.214531	1	1	Q8IJI1_PLAF7	C6KST8_PLAF7	Q8IBU1_PLAF7
biological_process	GO:0001682	tRNA 5'-leader removal	3	3	1	1	0.214531	1	1	C0H4M3_PLAF7	Q8I2Z0_PLAF7	C6KTB5_PLAF7
biological_process	GO:0006402	mRNA catabolic process	3	3	1	0.974355	0.0492595	1	1	C0H520_PLAF7	Q8II01_PLAF7	C6KSZ5_PLAF7
biological_process	GO:0006423	cysteinyl-tRNA aminoacylation	3	3	1	1	0.214531	1	1	Q8IJP3_PLAF7	A0A143ZXE7_PLAF7	A0A143ZZ50_PLAF7
biological_process	GO:0000706	meiotic DNA double-strand break processing	3	3	1	1	0.214531	1	1	C6S3D8_PLAF7	A0A143ZZR0_PLAF7	Q8I5N7_PLAF7
biological_process	GO:0006626	protein targeting to mitochondrion	3	8	0.375	0.0929314	0.964833	1	1	Q8ID24_PLAF7	Q8IIA9_PLAF7	Q8ILB7_PLAF7
biological_process	GO:0031146	SCF-dependent proteasomal ubiquitin-dependent protein catabolic process	3	4	0.75	0.871639	0.473042	1	1	A0A144A1E5_PLAF7	Q8IID1_PLAF7	A0A144A0T0_PLAF7
biological_process	GO:0045842	positive regulation of mitotic metaphase/anaphase transition	3	4	0.75	0.871639	0.473042	1	1	Q8I483_PLAF7	C6KSL8_PLAF7	C6KTE5_PLAF7
biological_process	GO:0045892	negative regulation of transcription, DNA-templated	3	3	1	0.600894	0.606282	1	1	Q8IBX6_PLAF7	Q8IKQ7_PLAF7	Q8III2_PLAF7
biological_process	GO:0045116	protein neddylation	3	4	0.75	0.871639	0.473042	1	1	Q8I4X8_PLAF7	Q8IDZ6_PLAF7	C0H4V1_PLAF7
biological_process	GO:0000479	endonucleolytic cleavage of tricistronic rRNA transcript (SSU-rRNA, 5.8S rRNA, LSU-rRNA)	3	3	1	0.970549	0.116812	1	1	Q8I275_PLAF7	Q8IKV7_PLAF7	Q8I717_PLAF7
biological_process	GO:0046654	tetrahydrofolate biosynthetic process	3	4	0.75	0.871639	0.473042	1	1	Q8I2T0_PLAF7	Q8IAU3_PLAF7	Q8I5H7_PLAF7
biological_process	GO:0033683	nucleotide-excision repair, DNA incision	3	3	1	0.954082	0.231106	1	1	Q8I2H7_PLAF7	Q8IJ31_PLAF7	A0A143ZWE7_PLAF7
biological_process	GO:0070816	phosphorylation of RNA polymerase II C-terminal domain	3	5	0.6	0.768894	0.541806	1	1	Q8I4Y8_PLAF7	Q8I1T4_PLAF7	Q8IKK0_PLAF7
biological_process	GO:0072344	rescue of stalled ribosome	3	4	0.75	0.871639	0.473042	1	1	Q8IKX2_PLAF7	Q8I5J6_PLAF7	A0A144A0J9_PLAF7
biological_process	GO:0097428	protein maturation by iron-sulfur cluster transfer	3	6	0.5	0.1752	0.949698	1	1	O97297_PLAF7	C0H546_PLAF7	Q8I2T9_PLAF7
biological_process	GO:0006432	phenylalanyl-tRNA aminoacylation	3	4	0.75	0.871639	0.473042	1	1	C6KSN5_PLAF7	Q8I5A1_PLAF7	Q8I246_PLAF7
biological_process	GO:0006611	protein export from nucleus	3	3	1	1	0.214531	1	1	C0H530_PLAF7	Q8I2I8_PLAF7	O77312_PLAF7
biological_process	GO:0000710	meiotic mismatch repair	3	3	1	1	0.214531	1	1	Q8IM40_PLAF7	O96136_PLAF7	Q8I447_PLAF7
biological_process	GO:0018279	protein N-linked glycosylation via asparagine	3	3	1	1	0.214531	1	1	B9ZSI6_PLAF7	O77351_PLAF7	Q8I2V7_PLAF7
biological_process	GO:0009228	thiamine biosynthetic process	3	5	0.6	0.665327	0.680595	1	1	Q8IDW0_PLAF7	C6KSY2_PLAF7	Q8I527_PLAF7
biological_process	GO:0008299	isoprenoid biosynthetic process	3	4	0.75	0.650729	0.570924	1	1	O96130_PLAF7	Q8I273_PLAF7	Q8II79_PLAF7
biological_process	GO:0006048	UDP-N-acetylglucosamine biosynthetic process	3	3	1	1	0.214531	1	1	Q8IDQ3_PLAF7	Q8II63_PLAF7	C0H4E3_PLAF7
biological_process	GO:0030163	protein catabolic process	3	3	1	0.702167	0.360857	1	1	Q8IEB2_PLAF7	Q8I1Y2_PLAF7	Q8ILU7_PLAF7
biological_process	GO:0001731	formation of translation preinitiation complex	3	6	0.5	0.458194	0.819383	1	1	Q8I375_PLAF7	Q8IAX2_PLAF7	Q8I5X8_PLAF7
biological_process	GO:0031297	replication fork processing	3	3	1	0.871639	0.473042	1	1	Q8IDD0_PLAF7	C6KSP4_PLAF7	Q8IM41_PLAF7
biological_process	GO:0006072	glycerol-3-phosphate metabolic process	3	4	0.75	0.665327	0.680595	1	1	Q8IB37_PLAF7	Q8IIL4_PLAF7	O97245_PLAF7
biological_process	GO:0010608	posttranscriptional regulation of gene expression	3	3	1	0.890372	0.164033	1	1	Q8I3S3_PLAF7	Q8IL26_PLAF7	Q8I1R7_PLAF7
biological_process	GO:0006370	7-methylguanosine mRNA capping	3	3	1	1	0.214531	1	1	Q8I285_PLAF7	Q8IC20_PLAF7	Q8I720_PLAF7
biological_process	GO:0000956	nuclear-transcribed mRNA catabolic process	3	6	0.5	0.599847	0.541503	1	1	O96143_PLAF7	Q8I358_PLAF7	A0A143ZZN7_PLAF7
biological_process	GO:0000455	enzyme-directed rRNA pseudouridine synthesis	3	3	1	1	0.214531	1	1	Q8I3P7_PLAF7	Q8I5K8_PLAF7	Q8I312_PLAF7
biological_process	GO:0010032	meiotic chromosome condensation	3	3	1	1	0.214531	1	1	Q8II07_PLAF7	C6S3H2_PLAF7	O96140_PLAF7
biological_process	GO:0000447	endonucleolytic cleavage in ITS1 to separate SSU-rRNA from 5.8S rRNA and LSU-rRNA from tricistronic rRNA transcript (SSU-rRNA, 5.8S rRNA, LSU-rRNA)	3	5	0.6	0.665327	0.680595	1	1	Q8IB88_PLAF7	Q8IIB5_PLAF7	Q8ID34_PLAF7
biological_process	GO:0015937	coenzyme A biosynthetic process	3	6	0.5	0.458194	0.819383	1	1	Q8IIX6_PLAF7	Q8ILP4_PLAF7	Q9U0G7_PLAF7
biological_process	GO:0017148	negative regulation of translation	3	5	0.6	0.696454	0.483273	1	1	Q8IJJ7_PLAF7	Q8I427_PLAF7	Q8I1R7_PLAF7
biological_process	GO:0000480	endonucleolytic cleavage in 5'-ETS of tricistronic rRNA transcript (SSU-rRNA, 5.8S rRNA, LSU-rRNA)	3	4	0.75	0.871639	0.473042	1	1	Q8IJR4_PLAF7	Q8ILZ2_PLAF7	Q8ID34_PLAF7
biological_process	GO:0000472	endonucleolytic cleavage to generate mature 5'-end of SSU-rRNA from (SSU-rRNA, 5.8S rRNA, LSU-rRNA)	3	4	0.75	0.871639	0.473042	1	1	Q8IJR4_PLAF7	Q8ILZ2_PLAF7	Q8ID34_PLAF7
biological_process	GO:0000056	ribosomal small subunit export from nucleus	3	3	1	1	0.214531	1	1	O96224_PLAF7	O77312_PLAF7	Q8ID34_PLAF7
biological_process	GO:0030522	intracellular receptor signaling pathway	3	3	1	1	0.214531	1	1	Q8IBR8_PLAF7	Q8I339_PLAF7	Q8IK84_PLAF7
biological_process	GO:0044805	late nucleophagy	3	3	1	1	0.214531	1	1	Q8IIA3_PLAF7	Q8IK91_PLAF7	Q8IHR5_PLAF7
biological_process	GO:0034727	piecemeal microautophagy of the nucleus	3	3	1	1	0.214531	1	1	Q8IIA3_PLAF7	Q8IK91_PLAF7	Q8IHR5_PLAF7
biological_process	GO:0006644	phospholipid metabolic process	3	3	1	0.760725	0.3344	1	1	Q8IBZ2_PLAF7	Q8IC45_PLAF7	Q8IJR0_PLAF7
biological_process	GO:0043570	maintenance of DNA repeat elements	3	3	1	1	0.214531	1	1	Q8I447_PLAF7	Q8ILI9_PLAF7	C0H4L8_PLAF7
biological_process	GO:0080009	mRNA methylation	3	3	1	1	0.128361	1	1	Q8I6Z2_PLAF7	Q8I5B2_PLAF7	Q8I567_PLAF7
biological_process	GO:0031119	tRNA pseudouridine synthesis	3	4	0.75	0.871639	0.473042	1	1	Q8I3U5_PLAF7	Q8IM68_PLAF7	C0H4R3_PLAF7
biological_process	GO:0006406	mRNA export from nucleus	3	3	1	0.990194	0.0692392	1	1	C6KSM6_PLAF7	Q8I4T6_PLAF7	C6KSZ8_PLAF7
biological_process	GO:0071805	potassium ion transmembrane transport	3	3	1	1	0.214531	1	1	Q8IET0_PLAF7	Q8IKI3_PLAF7	Q8I5E6_PLAF7
biological_process	GO:0006428	isoleucyl-tRNA aminoacylation	3	3	1	1	0.214531	1	1	Q8IDZ9_PLAF7	Q8I716_PLAF7	Q8I5G6_PLAF7
biological_process	GO:0006896	Golgi to vacuole transport	3	3	1	0.871639	0.473042	1	1	C0H4T0_PLAF7	Q8I4W9_PLAF7	Q8IKS3_PLAF7
biological_process	GO:0042594	response to starvation	3	3	1	0.972547	0.156708	1	1	Q8IK91_PLAF7	Q8IL26_PLAF7	Q8IHR5_PLAF7
biological_process	GO:0009396	folic acid-containing compound biosynthetic process	3	3	1	0.954082	0.231106	1	1	Q8I5H7_PLAF7	Q8I4Y1_PLAF7	Q8IE69_PLAF7
biological_process	GO:0072583	clathrin-dependent endocytosis	3	4	0.75	0.871639	0.473042	1	1	C6KT12_PLAF7	Q8ILY2_PLAF7	Q8IKS3_PLAF7
biological_process	GO:0000390	spliceosomal complex disassembly	3	3	1	1	0.214531	1	1	Q8IK86_PLAF7	Q8I3F4_PLAF7	Q8IJA4_PLAF7
biological_process	GO:0006433	prolyl-tRNA aminoacylation	2	2	1	1	0.358457	1	1	SYP_PLAF7	Q8I2Q5_PLAF7
biological_process	GO:0000387	spliceosomal snRNP assembly	2	9	0.222222	0.231113	0.901281	1	1	RU1C_PLAF7	Q8I3V8_PLAF7
biological_process	GO:0009249	protein lipoylation	2	4	0.5	0.526958	0.819576	1	1	LIPA_PLAF7	Q8IEG9_PLAF7
biological_process	GO:0006464	cellular protein modification process	2	5	0.4	0.649806	0.394215	1	1	MAP1B_PLAF7	Q8ILB8_PLAF7
biological_process	GO:0006796	phosphate-containing compound metabolic process	2	2	1	0.551694	0.498229	1	1	IPYR_PLAF7	C0H477_PLAF7
biological_process	GO:0051156	glucose 6-phosphate metabolic process	2	3	0.666667	0.167827	0.944673	1	1	GLUPH_PLAF7	Q8ILA4_PLAF7
biological_process	GO:0006730	one-carbon metabolic process	2	7	0.285714	0.26879	0.899673	1	1	Q8IHW5_PLAF7	Q8I5H7_PLAF7
biological_process	GO:0035999	tetrahydrofolate interconversion	2	4	0.5	0.526958	0.819576	1	1	Q8I4Y1_PLAF7	C6KTE2_PLAF7
biological_process	GO:0070125	mitochondrial translational elongation	2	5	0.4	0.319405	0.912231	1	1	Q8IL43_PLAF7	Q8I592_PLAF7
biological_process	GO:0030036	actin cytoskeleton organization	2	6	0.333333	0.336028	0.811771	1	1	Q8IBT9_PLAF7	Q8I3F9_PLAF7
biological_process	GO:0033314	mitotic DNA replication checkpoint signaling	2	2	1	1	0.358457	1	1	ORC1_PLAF7	Q8I469_PLAF7
biological_process	GO:0085017	entry into host cell by a symbiont-containing vacuole	2	2	1	1	0.358457	1	1	PLM10_PLAF7	PLM9_PLAF7
biological_process	GO:0006434	seryl-tRNA aminoacylation	2	2	1	1	0.358457	1	1	SYSC_PLAF7	Q8IBS3_PLAF7
biological_process	GO:0006509	membrane protein ectodomain proteolysis	2	2	1	1	0.358457	1	1	SUB2_PLAF7	SUB1_PLAF7
biological_process	GO:0051604	protein maturation	2	2	1	0.696676	0.414542	1	1	SUB2_PLAF7	C6KSX6_PLAF7
biological_process	GO:0006900	vesicle budding from membrane	2	3	0.666667	0.777798	0.434522	1	1	A0A144A0N0_PLAF7	Q8IBF1_PLAF7
biological_process	GO:0101030	tRNA-guanine transglycosylation	2	3	0.666667	0.785469	0.646309	1	1	Q8I507_PLAF7	Q8IBS6_PLAF7
biological_process	GO:0060285	cilium-dependent cell motility	2	3	0.666667	0.458194	0.819383	1	1	YPF15_PLAF7	A0A144A137_PLAF7
biological_process	GO:0007032	endosome organization	2	4	0.5	0.526958	0.819576	1	1	ZNRF2_PLAF7	Q8IEL8_PLAF7
biological_process	GO:0048284	organelle fusion	2	2	1	0.879477	0.232587	1	1	ZNRF2_PLAF7	Q8IEL8_PLAF7
biological_process	GO:0016114	terpenoid biosynthetic process	2	4	0.5	0.582898	0.708079	1	1	Q8IDW0_PLAF7	Q8IJH7_PLAF7
biological_process	GO:0006302	double-strand break repair	2	2	1	0.981667	0.0424805	1	1	RAD50_PLAF7	C6KT89_PLAF7
biological_process	GO:0007346	regulation of mitotic cell cycle	2	2	1	0.740137	0.443493	1	1	MYB1_PLAF7	Q8I1Q9_PLAF7
biological_process	GO:0097352	autophagosome maturation	2	2	1	1	0.128361	1	1	CDAT_PLAF7	C6KT34_PLAF7
biological_process	GO:0051228	mitotic spindle disassembly	2	2	1	1	0.358457	1	1	CDAT_PLAF7	C6KT34_PLAF7
biological_process	GO:0030970	retrograde protein transport, ER to cytosol	2	2	1	1	0.358457	1	1	CDAT_PLAF7	C6KT34_PLAF7
biological_process	GO:0006182	cGMP biosynthetic process	2	2	1	1	0.358457	1	1	GCYA_PLAF7	GCYB_PLAF7
biological_process	GO:0000413	protein peptidyl-prolyl isomerization	2	10	0.2	0.0124156	0.998309	0.96	1	Q8I6S4_PLAF7	Q8I402_PLAF7
biological_process	GO:0022904	respiratory electron transport chain	2	5	0.4	0.00161139	0.999685	0.306	1	A0A144A3C7_PLAF7	Q8IHP3_PLAF7
biological_process	GO:0034620	cellular response to unfolded protein	2	4	0.5	0.520526	0.73121	1	1	Q8I2X4_PLAF7	Q8II24_PLAF7
biological_process	GO:0043001	Golgi to plasma membrane protein transport	2	3	0.666667	0.785469	0.646309	1	1	Q8IKW6_PLAF7	O77313_PLAF7
biological_process	GO:0009966	regulation of signal transduction	2	3	0.666667	0.621043	0.630248	1	1	Q8IBL0_PLAF7	Q8IJR2_PLAF7
biological_process	GO:0002143	tRNA wobble position uridine thiolation	2	2	1	1	0.358457	1	1	C6KSW9_PLAF7	Q8IL60_PLAF7
biological_process	GO:0007005	mitochondrion organization	2	4	0.5	0.0183206	0.991835	0.98	1	Q8I573_PLAF7	C0H4M1_PLAF7
biological_process	GO:0000469	cleavage involved in rRNA processing	2	3	0.666667	0.908309	0.204914	1	1	Q8I1Q0_PLAF7	Q8I1P0_PLAF7
biological_process	GO:0033615	mitochondrial proton-transporting ATP synthase complex assembly	2	3	0.666667	0.785469	0.646309	1	1	Q8IL53_PLAF7	C6S3D4_PLAF7
biological_process	GO:0043966	histone H3 acetylation	2	2	1	0.785469	0.646309	1	1	Q8IAS8_PLAF7	Q8IB67_PLAF7
biological_process	GO:0032784	regulation of DNA-templated transcription, elongation	2	2	1	0.990194	0.0692392	1	1	Q8IBV2_PLAF7	C6KSV4_PLAF7
biological_process	GO:0045324	late endosome to vacuole transport	2	3	0.666667	0.458194	0.819383	1	1	Q8IB64_PLAF7	Q8IAZ9_PLAF7
biological_process	GO:0035725	sodium ion transmembrane transport	2	2	1	1	0.214531	1	1	O96181_PLAF7	Q8II40_PLAF7
biological_process	GO:0000162	tryptophan biosynthetic process	2	2	1	1	0.358457	1	1	A0A5K1K8R3_PLAF7	Q8IE40_PLAF7
biological_process	GO:0006221	pyrimidine nucleotide biosynthetic process	2	3	0.666667	0.337708	0.840176	1	1	Q8I3Y0_PLAF7	Q8I231_PLAF7
biological_process	GO:0034968	histone lysine methylation	2	3	0.666667	0.770913	0.479474	1	1	Q8IIL1_PLAF7	Q8I352_PLAF7
biological_process	GO:0046939	nucleotide phosphorylation	2	2	1	0.0582729	0.979536	1	1	C0H4V3_PLAF7	Q8ID74_PLAF7
biological_process	GO:0006646	phosphatidylethanolamine biosynthetic process	2	4	0.5	0.526958	0.819576	1	1	Q8IIB7_PLAF7	Q8IDM2_PLAF7
biological_process	GO:0050821	protein stabilization	2	3	0.666667	0.785469	0.646309	1	1	C0H586_PLAF7	Q8ILP7_PLAF7
biological_process	GO:0006750	glutathione biosynthetic process	2	2	1	1	0.358457	1	1	Q8I3Y4_PLAF7	Q8I2W4_PLAF7
biological_process	GO:0006427	histidyl-tRNA aminoacylation	2	2	1	1	0.358457	1	1	Q8I2H8_PLAF7	Q8IL22_PLAF7
biological_process	GO:0006015	5-phosphoribose 1-diphosphate biosynthetic process	2	2	1	1	0.358457	1	1	Q8IE67_PLAF7	Q8IE40_PLAF7
biological_process	GO:0006241	CTP biosynthetic process	2	3	0.666667	0.785469	0.646309	1	1	Q8ILZ3_PLAF7	C6KSQ4_PLAF7
biological_process	GO:0006749	glutathione metabolic process	2	3	0.666667	0.923217	0.334673	1	1	A0A144A1J6_PLAF7	A0A5K1K967_PLAF7
biological_process	GO:0006424	glutamyl-tRNA aminoacylation	2	3	0.666667	0.785469	0.646309	1	1	Q8IDK7_PLAF7	C6KTC3_PLAF7
biological_process	GO:0043928	exonucleolytic catabolism of deadenylated mRNA	2	4	0.5	0.526958	0.819576	1	1	C0H4T9_PLAF7	Q8ID62_PLAF7
biological_process	GO:0000467	exonucleolytic trimming to generate mature 3'-end of 5.8S rRNA from tricistronic rRNA transcript (SSU-rRNA, 5.8S rRNA, LSU-rRNA)	2	4	0.5	0.526958	0.819576	1	1	Q8IKX8_PLAF7	Q8ID62_PLAF7
biological_process	GO:0071035	nuclear polyadenylation-dependent rRNA catabolic process	2	4	0.5	0.526958	0.819576	1	1	Q8IKX8_PLAF7	Q8ID62_PLAF7
biological_process	GO:0071038	nuclear polyadenylation-dependent tRNA catabolic process	2	4	0.5	0.526958	0.819576	1	1	Q8IKX8_PLAF7	Q8ID62_PLAF7
biological_process	GO:0006436	tryptophanyl-tRNA aminoacylation	2	2	1	1	0.358457	1	1	A0A144A140_PLAF7	Q8IDW3_PLAF7
biological_process	GO:0030705	cytoskeleton-dependent intracellular transport	2	2	1	0.954665	0.164856	1	1	Q8IBK2_PLAF7	Q8II97_PLAF7
biological_process	GO:0002181	cytoplasmic translation	2	18	0.111111	0.000739852	0.999759	0.164	1	C6S3J6_PLAF7	Q8I365_PLAF7
biological_process	GO:0016180	snRNA processing	2	2	1	0.1752	0.949698	1	1	O77371_PLAF7	Q8IJV3_PLAF7
biological_process	GO:0051083	'de novo' cotranslational protein folding	2	3	0.666667	0.785469	0.646309	1	1	Q8I5N9_PLAF7	Q8ILJ4_PLAF7
biological_process	GO:0000460	maturation of 5.8S rRNA	2	7	0.285714	0.4085	0.75255	1	1	C6KSM1_PLAF7	C0H5F0_PLAF7
biological_process	GO:0000470	maturation of LSU-rRNA	2	11	0.181818	0.12213	0.944311	1	1	Q8II69_PLAF7	Q8I1P0_PLAF7
biological_process	GO:0009411	response to UV	2	2	1	1	0.128361	1	1	Q8I2H7_PLAF7	Q8IM41_PLAF7
biological_process	GO:0000028	ribosomal small subunit assembly	2	10	0.2	0.00597769	0.999261	0.803	1	Q8IAM3_PLAF7	Q8ILA6_PLAF7
biological_process	GO:0016075	rRNA catabolic process	2	4	0.5	0.1752	0.949698	1	1	Q8IDB6_PLAF7	Q8ID62_PLAF7
biological_process	GO:0007062	sister chromatid cohesion	2	2	1	1	0.076783	1	1	Q8IIC5_PLAF7	Q8II57_PLAF7
biological_process	GO:0042351	'de novo' GDP-L-fucose biosynthetic process	2	2	1	1	0.358457	1	1	A0A143ZXB3_PLAF7	Q8IAX4_PLAF7
biological_process	GO:0031087	deadenylation-independent decapping of nuclear-transcribed mRNA	2	2	1	1	0.358457	1	1	C6KSR4_PLAF7	Q8IJ85_PLAF7
biological_process	GO:0048193	Golgi vesicle transport	2	2	1	0.792327	0.296159	1	1	Q8IKV1_PLAF7	Q8I2A9_PLAF7
biological_process	GO:0030148	sphingolipid biosynthetic process	2	4	0.5	0.0124156	0.998309	0.96	1	C0H5F1_PLAF7	C0H545_PLAF7
biological_process	GO:0042761	very long-chain fatty acid biosynthetic process	2	5	0.4	0.319405	0.912231	1	1	C0H5F1_PLAF7	C0H545_PLAF7
biological_process	GO:0006415	translational termination	2	4	0.5	0.100327	0.974711	1	1	Q8ILH9_PLAF7	Q8IC21_PLAF7
biological_process	GO:0061025	membrane fusion	2	3	0.666667	0.715026	0.4491	1	1	Q8IL71_PLAF7	C0H5E1_PLAF7
biological_process	GO:0006488	dolichol-linked oligosaccharide biosynthetic process	2	4	0.5	0.526958	0.819576	1	1	Q8IAQ4_PLAF7	C6S3J5_PLAF7
biological_process	GO:0045047	protein targeting to ER	2	6	0.333333	0.136255	0.941727	1	1	Q8IEC8_PLAF7	Q8ID42_PLAF7
biological_process	GO:0043488	regulation of mRNA stability	2	2	1	0.983843	0.0414501	1	1	C6KT67_PLAF7	Q8I248_PLAF7
biological_process	GO:0006047	UDP-N-acetylglucosamine metabolic process	2	2	1	1	0.128361	1	1	Q8IDQ3_PLAF7	Q8IJF3_PLAF7
biological_process	GO:0031118	rRNA pseudouridine synthesis	2	3	0.666667	0.972547	0.156708	1	1	Q8ILS0_PLAF7	Q8I1P0_PLAF7
biological_process	GO:0031120	snRNA pseudouridine synthesis	2	3	0.666667	0.785469	0.646309	1	1	Q8ILS0_PLAF7	Q8I1P0_PLAF7
biological_process	GO:0006998	nuclear envelope organization	2	2	1	0.871639	0.473042	1	1	Q8I5Q5_PLAF7	Q8I5I4_PLAF7
biological_process	GO:0031204	posttranslational protein targeting to membrane, translocation	2	6	0.333333	0.180617	0.958655	1	1	C0H4W6_PLAF7	Q8IEC8_PLAF7
biological_process	GO:0006335	DNA replication-dependent chromatin assembly	2	3	0.666667	0.785469	0.646309	1	1	Q8I5D0_PLAF7	Q8I5H2_PLAF7
biological_process	GO:0048478	replication fork protection	2	2	1	1	0.358457	1	1	Q8IDD0_PLAF7	C6KSP4_PLAF7
biological_process	GO:0009305	protein biotinylation	2	2	1	1	0.358457	1	1	Q8IKN1_PLAF7	C6S3D7_PLAF7
biological_process	GO:0015909	long-chain fatty acid transport	2	2	1	1	0.358457	1	1	O96230_PLAF7	O96232_PLAF7
biological_process	GO:0034244	negative regulation of transcription elongation from RNA polymerase II promoter	2	2	1	1	0.358457	1	1	Q9U0K9_PLAF7	C6KSQ9_PLAF7
biological_process	GO:0000256	allantoin catabolic process	2	2	1	1	0.358457	1	1	Q8IL65_PLAF7	C0H4Q1_PLAF7
biological_process	GO:0002099	tRNA wobble guanine modification	2	2	1	1	0.358457	1	1	Q8I507_PLAF7	Q8IBS6_PLAF7
biological_process	GO:0006264	mitochondrial DNA replication	2	2	1	1	0.358457	1	1	Q8I415_PLAF7	Q8IM41_PLAF7
biological_process	GO:0006438	valyl-tRNA aminoacylation	2	2	1	1	0.358457	1	1	Q8IKL5_PLAF7	O77354_PLAF7
biological_process	GO:0009229	thiamine diphosphate biosynthetic process	2	2	1	1	0.358457	1	1	C0H556_PLAF7	Q8I527_PLAF7
biological_process	GO:0032781	positive regulation of ATP-dependent activity	2	2	1	1	0.214531	1	1	Q8I473_PLAF7	O97244_PLAF7
biological_process	GO:0044804	autophagy of nucleus	2	6	0.333333	0.520526	0.73121	1	1	Q8ILG0_PLAF7	A0A143ZWA3_PLAF7
biological_process	GO:0006501	C-terminal protein lipidation	2	3	0.666667	0.785469	0.646309	1	1	Q8IIA3_PLAF7	Q8ILG0_PLAF7
biological_process	GO:0006421	asparaginyl-tRNA aminoacylation	2	2	1	1	0.358457	1	1	Q8I408_PLAF7	O96198_PLAF7
biological_process	GO:0002098	tRNA wobble uridine modification	2	4	0.5	0.843292	0.417102	1	1	Q8IJC4_PLAF7	Q8I4Z0_PLAF7
biological_process	GO:0000288	nuclear-transcribed mRNA catabolic process, deadenylation-dependent decay	2	3	0.666667	0.650729	0.570924	1	1	Q8IIW4_PLAF7	Q8ILS4_PLAF7
biological_process	GO:0006855	xenobiotic transmembrane transport	2	2	1	1	0.358457	1	1	Q8IKZ6_PLAF7	O77308_PLAF7
biological_process	GO:0006301	postreplication repair	2	5	0.4	0.470574	0.751234	1	1	Q8ILI9_PLAF7	C0H4L8_PLAF7
biological_process	GO:0016311	dephosphorylation	2	3	0.666667	0.913481	0.156715	1	1	O96171_PLAF7	Q8IJ74_PLAF7
biological_process	GO:0006887	exocytosis	2	3	0.666667	0.770913	0.479474	1	1	Q8ILM5_PLAF7	Q8I5U8_PLAF7
biological_process	GO:0033617	mitochondrial cytochrome c oxidase assembly	2	4	0.5	0.526958	0.819576	1	1	Q8IC00_PLAF7	Q8IBB5_PLAF7
biological_process	GO:0071218	cellular response to misfolded protein	2	2	1	0.972547	0.156708	1	1	Q8IHZ6_PLAF7	Q8IC12_PLAF7
biological_process	GO:0000492	box C/D snoRNP assembly	2	6	0.333333	0.180617	0.958655	1	1	Q8IAN9_PLAF7	Q8I2Y4_PLAF7
biological_process	GO:0006086	acetyl-CoA biosynthetic process from pyruvate	2	3	0.666667	0.785469	0.646309	1	1	Q8IAZ6_PLAF7	Q8IIB8_PLAF7
biological_process	GO:0006515	protein quality control for misfolded or incompletely synthesized proteins	2	3	0.666667	0.895239	0.312549	1	1	Q8IC12_PLAF7	O97252_PLAF7
biological_process	GO:0006004	fucose metabolic process	2	2	1	1	0.358457	1	1	Q8I360_PLAF7	Q8IAX4_PLAF7
biological_process	GO:0050790	regulation of catalytic activity	2	3	0.666667	0.892033	0.189536	1	1	Q8IBB6_PLAF7	Q8I4S8_PLAF7
biological_process	GO:0018142	protein-DNA covalent cross-linking	2	2	1	1	0.358457	1	1	Q8I624_PLAF7	A0A144A1V5_PLAF7
biological_process	GO:0007029	endoplasmic reticulum organization	2	2	1	0.843292	0.417102	1	1	O96221_PLAF7	Q8I2A1_PLAF7
biological_process	GO:0006103	2-oxoglutarate metabolic process	2	2	1	1	0.358457	1	1	Q8IEA6_PLAF7	Q8I6S5_PLAF7
biological_process	GO:0044255	cellular lipid metabolic process	2	2	1	0.333976	0.733653	1	1	C6S3F2_PLAF7	O77317_PLAF7
biological_process	GO:0044571	[2Fe-2S] cluster assembly	2	2	1	1	0.358457	1	1	C0H546_PLAF7	Q8IBI5_PLAF7
biological_process	GO:0006296	nucleotide-excision repair, DNA incision, 5'-to lesion	2	3	0.666667	0.785469	0.646309	1	1	O96136_PLAF7	Q8ID22_PLAF7
biological_process	GO:0070914	UV-damage excision repair	2	2	1	1	0.358457	1	1	O96136_PLAF7	A0A143ZWE7_PLAF7
biological_process	GO:0006817	phosphate ion transport	2	2	1	0.785469	0.646309	1	1	Q8IDS7_PLAF7	C6KSS2_PLAF7
biological_process	GO:0042176	regulation of protein catabolic process	2	3	0.666667	0.770913	0.479474	1	1	Q8IKH3_PLAF7	O96153_PLAF7
biological_process	GO:0051973	positive regulation of telomerase activity	2	2	1	1	0.358457	1	1	C0H4S0_PLAF7	Q8IAX9_PLAF7
biological_process	GO:0006486	protein glycosylation	2	7	0.285714	0.188229	0.910523	1	1	Q8IIK0_PLAF7	Q8IAL6_PLAF7
biological_process	GO:0045736	negative regulation of cyclin-dependent protein serine/threonine kinase activity	2	2	1	1	0.358457	1	1	Q7K6A7_PLAF7	Q8I5E3_PLAF7
biological_process	GO:0007186	G protein-coupled receptor signaling pathway	2	3	0.666667	0.768894	0.541806	1	1	C0H4C0_PLAF7	Q8I5S0_PLAF7
biological_process	GO:0019236	response to pheromone	2	2	1	1	0.358457	1	1	C0H4C0_PLAF7	Q8I5S0_PLAF7
biological_process	GO:0006336	DNA replication-independent chromatin assembly	2	2	1	0.785469	0.646309	1	1	Q8I482_PLAF7	Q8I5H2_PLAF7
biological_process	GO:0002188	translation reinitiation	2	2	1	1	0.358457	1	1	Q8I5S6_PLAF7	Q8IAX2_PLAF7
biological_process	GO:0015977	carbon fixation	2	2	1	1	0.358457	1	1	Q8ILJ7_PLAF7	C0H577_PLAF7
biological_process	GO:1990116	ribosome-associated ubiquitin-dependent protein catabolic process	2	2	1	1	0.358457	1	1	Q8I5J6_PLAF7	A0A144A0J9_PLAF7
biological_process	GO:0046656	folic acid biosynthetic process	2	2	1	1	0.358457	1	1	Q8I2T0_PLAF7	Q8IAU3_PLAF7
biological_process	GO:0007205	protein kinase C-activating G protein-coupled receptor signaling pathway	2	2	1	1	0.358457	1	1	Q8IKC5_PLAF7	Q8I2K9_PLAF7
biological_process	GO:0008612	peptidyl-lysine modification to peptidyl-hypusine	2	2	1	1	0.358457	1	1	Q8ILW8_PLAF7	Q8I701_PLAF7
biological_process	GO:0009749	response to glucose	2	2	1	1	0.358457	1	1	Q8II80_PLAF7	Q8I2Z8_PLAF7
biological_process	GO:0018343	protein farnesylation	2	3	0.666667	0.785469	0.646309	1	1	Q8IHP6_PLAF7	Q8I503_PLAF7
biological_process	GO:0043087	regulation of GTPase activity	2	2	1	0.930761	0.229087	1	1	C6KT27_PLAF7	Q8IJN4_PLAF7
biological_process	GO:0006429	leucyl-tRNA aminoacylation	2	2	1	1	0.358457	1	1	Q8IBB3_PLAF7	C6KT64_PLAF7
biological_process	GO:0033962	P-body assembly	2	4	0.5	0.526958	0.819576	1	1	O97285_PLAF7	Q8IK89_PLAF7
biological_process	GO:0006422	aspartyl-tRNA aminoacylation	2	2	1	1	0.358457	1	1	Q8I2B1_PLAF7	Q8I3W4_PLAF7
biological_process	GO:0042274	ribosomal small subunit biogenesis	2	3	0.666667	0.540229	0.585267	1	1	O96224_PLAF7	Q8ILY0_PLAF7
biological_process	GO:0035082	axoneme assembly	2	3	0.666667	0.954665	0.164856	1	1	Q8IIS6_PLAF7	Q8IIV6_PLAF7
biological_process	GO:0006995	cellular response to nitrogen starvation	2	3	0.666667	0.785469	0.646309	1	1	Q8IIA3_PLAF7	Q8ILG0_PLAF7
biological_process	GO:0072659	protein localization to plasma membrane	2	2	1	0.923217	0.334673	1	1	C6KSZ4_PLAF7	O96168_PLAF7
biological_process	GO:0070940	dephosphorylation of RNA polymerase II C-terminal domain	2	2	1	1	0.358457	1	1	Q8IJR8_PLAF7	Q8IDE5_PLAF7
biological_process	GO:0051315	attachment of mitotic spindle microtubules to kinetochore	2	2	1	1	0.358457	1	1	C6KT03_PLAF7	O77390_PLAF7
biological_process	GO:0001514	selenocysteine incorporation	2	3	0.666667	0.785469	0.646309	1	1	Q8I243_PLAF7	O77331_PLAF7
biological_process	GO:0006807	nitrogen compound metabolic process	2	2	1	0.946575	0.0627727	1	1	A0A5K1K8S8_PLAF7	Q8IEN3_PLAF7
biological_process	GO:0036297	interstrand cross-link repair	2	3	0.666667	0.923217	0.334673	1	1	Q8I447_PLAF7	Q8IK95_PLAF7
biological_process	GO:0006538	glutamate catabolic process	2	2	1	1	0.358457	1	1	Q8IEN3_PLAF7	Q8IAM0_PLAF7
biological_process	GO:0000290	deadenylation-dependent decapping of nuclear-transcribed mRNA	2	3	0.666667	0.785469	0.646309	1	1	Q8IEM5_PLAF7	Q8IJ85_PLAF7
biological_process	GO:0000725	recombinational repair	2	2	1	0.909465	0.171396	1	1	Q8I3W6_PLAF7	C6KT07_PLAF7
biological_process	GO:0006287	base-excision repair, gap-filling	2	2	1	1	0.358457	1	1	C6KTD8_PLAF7	Q7KQL4_PLAF7
biological_process	GO:0045004	DNA replication proofreading	2	2	1	1	0.358457	1	1	C6KTD8_PLAF7	Q7KQL4_PLAF7
biological_process	GO:0006297	nucleotide-excision repair, DNA gap filling	2	2	1	1	0.358457	1	1	C6KTD8_PLAF7	Q7KQL4_PLAF7
biological_process	GO:0033674	positive regulation of kinase activity	2	2	1	0.871639	0.473042	1	1	C0H5A0_PLAF7	Q8I5G0_PLAF7
biological_process	GO:0006041	glucosamine metabolic process	2	2	1	1	0.358457	1	1	Q8II63_PLAF7	Q8IJF3_PLAF7
biological_process	GO:0046855	inositol phosphate dephosphorylation	2	2	1	1	0.358457	1	1	Q8IC15_PLAF7	A0A143ZZC6_PLAF7
biological_process	GO:0090374	oligopeptide export from mitochondrion	2	2	1	1	0.358457	1	1	Q8I5V0_PLAF7	O77308_PLAF7
biological_process	GO:0032436	positive regulation of proteasomal ubiquitin-dependent protein catabolic process	2	2	1	0.785469	0.646309	1	1	O97226_PLAF7	Q8ILV8_PLAF7
biological_process	GO:0006812	cation transport	2	2	1	0.850098	0.241791	1	1	Q8I461_PLAF7	O77368_PLAF7
biological_process	GO:0048254	snoRNA localization	2	2	1	1	0.358457	1	1	Q8IAN9_PLAF7	Q8I2Y4_PLAF7
biological_process	GO:0098789	pre-mRNA cleavage required for polyadenylation	2	2	1	1	0.358457	1	1	Q8I0W1_PLAF7	Q8IB25_PLAF7
biological_process	GO:0006450	regulation of translational fidelity	2	2	1	0.526958	0.819576	1	1	Q8I5N9_PLAF7	Q8I610_PLAF7
biological_process	GO:0006431	methionyl-tRNA aminoacylation	2	2	1	1	0.358457	1	1	Q8IJ60_PLAF7	Q8I716_PLAF7
biological_process	GO:0007009	plasma membrane organization	2	2	1	1	0.128361	1	1	Q8IKS2_PLAF7	C0H4S2_PLAF7
biological_process	GO:0000154	rRNA modification	2	3	0.666667	0.945461	0.114793	1	1	Q9U0J4_PLAF7	O96270_PLAF7
biological_process	GO:0008333	endosome to lysosome transport	2	2	1	1	0.358457	1	1	A0A143ZX45_PLAF7	C6KT30_PLAF7
biological_process	GO:1901096	regulation of autophagosome maturation	2	2	1	1	0.358457	1	1	A0A143ZX45_PLAF7	C6KT30_PLAF7
biological_process	GO:0000289	nuclear-transcribed mRNA poly(A) tail shortening	2	2	1	0.785469	0.646309	1	1	Q8I3R5_PLAF7	Q8II77_PLAF7
biological_process	GO:0051260	protein homooligomerization	2	2	1	0.526958	0.819576	1	1	Q8IDQ2_PLAF7	A0A144A4I8_PLAF7
biological_process	GO:0061709	reticulophagy	2	2	1	1	0.358457	1	1	Q8IK91_PLAF7	Q8IHR5_PLAF7
biological_process	GO:0030048	actin filament-based movement	2	2	1	0.26879	0.899673	1	1	Q8IHW0_PLAF7	Q8IE50_PLAF7
biological_process	GO:0055088	lipid homeostasis	2	2	1	1	0.358457	1	1	Q8I5I4_PLAF7	O96266_PLAF7
biological_process	GO:0006303	double-strand break repair via nonhomologous end joining	2	2	1	1	0.358457	1	1	A0A143ZUM0_PLAF7	Q8IK95_PLAF7
biological_process	GO:0007095	mitotic G2 DNA damage checkpoint signaling	2	2	1	1	0.358457	1	1	A0A143ZUM0_PLAF7	Q8ILC4_PLAF7
biological_process	GO:0006914	autophagy	2	3	0.666667	0.580737	0.581176	1	1	Q8ILL4_PLAF7	Q8ILS3_PLAF7
biological_process	GO:0048024	regulation of mRNA splicing, via spliceosome	2	2	1	1	0.128361	1	1	C6KT72_PLAF7	Q8ILQ1_PLAF7
biological_process	GO:0070897	transcription preinitiation complex assembly	2	2	1	0.871639	0.473042	1	1	A0A144A465_PLAF7	Q8I237_PLAF7
biological_process	GO:1901255	nucleotide-excision repair involved in interstrand cross-link repair	2	2	1	1	0.358457	1	1	A0A143ZWE7_PLAF7	Q8ID22_PLAF7
biological_process	GO:0009134	nucleoside diphosphate catabolic process	2	2	1	1	0.358457	1	1	Q8ILE7_PLAF7	Q8IE96_PLAF7
biological_process	GO:0034765	regulation of ion transmembrane transport	2	2	1	1	0.214531	1	1	Q8IKI3_PLAF7	Q8I5E6_PLAF7
biological_process	GO:0000079	regulation of cyclin-dependent protein serine/threonine kinase activity	2	4	0.5	0.768894	0.541806	1	1	Q8IKK0_PLAF7	Q8IC23_PLAF7
biological_process	GO:0048205	COPI coating of Golgi vesicle	2	2	1	1	0.358457	1	1	Q8I4Y5_PLAF7	Q8IAP4_PLAF7
biological_process	GO:0006002	fructose 6-phosphate metabolic process	2	2	1	1	0.358457	1	1	Q8IJF3_PLAF7	Q8I2Z8_PLAF7
biological_process	GO:0045053	protein retention in Golgi apparatus	2	2	1	1	0.358457	1	1	C0H5G6_PLAF7	C0H5H6_PLAF7
biological_process	GO:0042783	evasion of host immune response	1	2	0.5	0.00010665	0.999943	0.023	1	PFS47_PLAF7
biological_process	GO:0052170	suppression by symbiont of host innate immune response	1	1	1	1	0.598789	1	1	PFS47_PLAF7
biological_process	GO:0000304	response to singlet oxygen	1	3	0.333333	0.353691	0.935526	1	1	C6KT01_PLAF7
biological_process	GO:0042819	vitamin B6 biosynthetic process	1	3	0.333333	0.353691	0.935526	1	1	C6KT01_PLAF7
biological_process	GO:0008614	pyridoxine metabolic process	1	2	0.5	0.353691	0.935526	1	1	C6KT01_PLAF7
biological_process	GO:0006275	regulation of DNA replication	1	3	0.333333	0.768894	0.541806	1	1	SMC3_PLAF7
biological_process	GO:0019985	translesion synthesis	1	3	0.333333	0.768894	0.541806	1	1	Q8IM41_PLAF7
biological_process	GO:0051259	protein complex oligomerization	1	5	0.2	0.100379	0.970416	1	1	C0H546_PLAF7
biological_process	GO:0006198	cAMP catabolic process	1	1	1	1	0.598789	1	1	PDEB_PLAF7
biological_process	GO:0043951	negative regulation of cAMP-mediated signaling	1	1	1	1	0.598789	1	1	PDEB_PLAF7
biological_process	GO:0009187	cyclic nucleotide metabolic process	1	1	1	0.770913	0.479474	1	1	PDED_PLAF7
biological_process	GO:0006801	superoxide metabolic process	1	1	1	0.641543	0.839121	1	1	SODF_PLAF7
biological_process	GO:0000395	mRNA 5'-splice site recognition	1	2	0.5	0.641543	0.839121	1	1	RU1C_PLAF7
biological_process	GO:0006094	gluconeogenesis	1	6	0.166667	0.0413453	0.995864	1	1	Q8ILA4_PLAF7
biological_process	GO:0009107	lipoate biosynthetic process	1	2	0.5	0.641543	0.839121	1	1	LIPA_PLAF7
biological_process	GO:0006006	glucose metabolic process	1	1	1	0.0971385	0.980972	1	1	GLUPH_PLAF7
biological_process	GO:0019288	isopentenyl diphosphate biosynthetic process, methylerythritol 4-phosphate pathway	1	3	0.333333	0.458194	0.819383	1	1	Q8IJH7_PLAF7
biological_process	GO:0010322	regulation of isopentenyl diphosphate biosynthetic process, methylerythritol 4-phosphate pathway	1	2	0.5	0.785469	0.646309	1	1	FENR_PLAF7
biological_process	GO:0006166	purine ribonucleoside salvage	1	4	0.25	0.0877691	0.989663	1	1	Q8IE67_PLAF7
biological_process	GO:0009204	deoxyribonucleoside triphosphate catabolic process	1	1	1	0.785469	0.646309	1	1	ITPA_PLAF7
biological_process	GO:0009143	nucleoside triphosphate catabolic process	1	1	1	0.785469	0.646309	1	1	ITPA_PLAF7
biological_process	GO:0009117	nucleotide metabolic process	1	2	0.5	0.00395026	0.997986	0.645	1	ITPA_PLAF7
biological_process	GO:0030154	cell differentiation	1	4	0.25	0.458194	0.819383	1	1	Q8I427_PLAF7
biological_process	GO:0035610	protein side chain deglutamylation	1	1	1	1	0.598789	1	1	CBPZ1_PLAF7
biological_process	GO:0008154	actin polymerization or depolymerization	1	3	0.333333	0.100327	0.974711	1	1	Q8I3F9_PLAF7
biological_process	GO:0048870	cell motility	1	8	0.125	0.00942508	0.998063	0.892	1	C6KT06_PLAF7
biological_process	GO:0034635	glutathione transport	1	1	1	1	0.598789	1	1	CRT_PLAF7
biological_process	GO:0043137	DNA replication, removal of RNA primer	1	2	0.5	0.641543	0.839121	1	1	FEN1_PLAF7
biological_process	GO:0070932	histone H3 deacetylation	1	1	1	1	0.598789	1	1	SIR2B_PLAF7
biological_process	GO:0000122	negative regulation of transcription by RNA polymerase II	1	5	0.2	0.0877691	0.989663	1	1	SIR2B_PLAF7
biological_process	GO:0009220	pyrimidine ribonucleotide biosynthetic process	1	1	1	0.770913	0.479474	1	1	PYRD_PLAF7
biological_process	GO:0016320	endoplasmic reticulum membrane fusion	1	1	1	1	0.598789	1	1	SEY1_PLAF7
biological_process	GO:0007064	mitotic sister chromatid cohesion	1	1	1	1	0.598789	1	1	SMC3_PLAF7
biological_process	GO:0010951	negative regulation of endopeptidase activity	1	1	1	1	0.598789	1	1	SUBPM_PLAF7
biological_process	GO:0097056	selenocysteinyl-tRNA(Sec) biosynthetic process	1	2	0.5	0.641543	0.839121	1	1	SYSC_PLAF7
biological_process	GO:0044650	adhesion of symbiont to host cell	1	1	1	1	0.598789	1	1	RH2B_PLAF7
biological_process	GO:0032527	protein exit from endoplasmic reticulum	1	1	1	0.871639	0.473042	1	1	PLM5_PLAF7
biological_process	GO:0006269	DNA replication, synthesis of RNA primer	1	3	0.333333	0.353691	0.935526	1	1	PRI1_PLAF7
biological_process	GO:0000338	protein deneddylation	1	2	0.5	0.641543	0.839121	1	1	UCH37_PLAF7
biological_process	GO:0010452	histone H3-K36 methylation	1	1	1	1	0.598789	1	1	SETVS_PLAF7
biological_process	GO:0097198	histone H3-K36 trimethylation	1	1	1	1	0.598789	1	1	SETVS_PLAF7
biological_process	GO:0032511	late endosome to vacuole transport via multivesicular body sorting pathway	1	3	0.333333	0.353691	0.935526	1	1	A0A144A0N0_PLAF7
biological_process	GO:0044208	'de novo' AMP biosynthetic process	1	2	0.5	0.641543	0.839121	1	1	Q7KWJ4_PLAF7
biological_process	GO:0046823	negative regulation of nucleocytoplasmic transport	1	1	1	1	0.598789	1	1	YVH1_PLAF7
biological_process	GO:0060284	regulation of cell development	1	1	1	1	0.598789	1	1	YVH1_PLAF7
biological_process	GO:0051131	chaperone-mediated protein complex assembly	1	4	0.25	0.180424	0.974176	1	1	Q8IKU1_PLAF7
biological_process	GO:0002939	tRNA N1-guanine methylation	1	2	0.5	0.641543	0.839121	1	1	TRM5_PLAF7
biological_process	GO:0070192	chromosome organization involved in meiotic cell cycle	1	3	0.333333	0.895239	0.312549	1	1	RAD50_PLAF7
biological_process	GO:0000722	telomere maintenance via recombination	1	3	0.333333	0.353691	0.935526	1	1	RAD50_PLAF7
biological_process	GO:0006811	ion transport	1	1	1	0.6656	0.440914	1	1	ASNA_PLAF7
biological_process	GO:0045048	protein insertion into ER membrane	1	2	0.5	0.641543	0.839121	1	1	ASNA_PLAF7
biological_process	GO:0051293	establishment of spindle localization	1	1	1	1	0.598789	1	1	DYHC1_PLAF7
biological_process	GO:0072382	minus-end-directed vesicle transport along microtubule	1	1	1	1	0.598789	1	1	DYHC1_PLAF7
biological_process	GO:0007097	nuclear migration	1	1	1	1	0.598789	1	1	DYHC1_PLAF7
biological_process	GO:0006915	apoptotic process	1	1	1	1	0.214531	1	1	MCA1_PLAF7
biological_process	GO:0045727	positive regulation of translation	1	1	1	0.0413453	0.995864	1	1	GUF1_PLAF7
biological_process	GO:0006895	Golgi to endosome transport	1	2	0.5	0.641543	0.839121	1	1	DOP1_PLAF7
biological_process	GO:0034599	cellular response to oxidative stress	1	2	0.5	0.353691	0.935526	1	1	Q8IJD0_PLAF7
biological_process	GO:0034394	protein localization to cell surface	1	1	1	1	0.598789	1	1	Q8II76_PLAF7
biological_process	GO:0051307	meiotic chromosome separation	1	1	1	0.954082	0.231106	1	1	C0H4T3_PLAF7
biological_process	GO:0035303	regulation of dephosphorylation	1	1	1	0.291921	0.902862	1	1	Q8IBL0_PLAF7
biological_process	GO:0032447	protein urmylation	1	2	0.5	0.641543	0.839121	1	1	C6KSW9_PLAF7
biological_process	GO:0032456	endocytic recycling	1	2	0.5	0.641543	0.839121	1	1	Q8I2A9_PLAF7
biological_process	GO:0006177	GMP biosynthetic process	1	2	0.5	0.353691	0.935526	1	1	Q8IJR9_PLAF7
biological_process	GO:0006656	phosphatidylcholine biosynthetic process	1	3	0.333333	0.353691	0.935526	1	1	Q8IIB7_PLAF7
biological_process	GO:0006825	copper ion transport	1	2	0.5	0.641543	0.839121	1	1	Q8I3A0_PLAF7
biological_process	GO:1902969	mitotic DNA replication	1	1	1	0.770913	0.479474	1	1	Q8IDF0_PLAF7
biological_process	GO:0016236	macroautophagy	1	1	1	0.588878	0.5915	1	1	Q8IB64_PLAF7
biological_process	GO:0000448	cleavage in ITS2 between 5.8S rRNA and LSU-rRNA of tricistronic rRNA transcript (SSU-rRNA, 5.8S rRNA, LSU-rRNA)	1	1	1	1	0.598789	1	1	O77314_PLAF7
biological_process	GO:0051016	barbed-end actin filament capping	1	2	0.5	0.641543	0.839121	1	1	Q8I3T2_PLAF7
biological_process	GO:0035494	SNARE complex disassembly	1	2	0.5	0.641543	0.839121	1	1	O77313_PLAF7
biological_process	GO:0034976	response to endoplasmic reticulum stress	1	4	0.25	0.850519	0.268385	1	1	Q8IKB2_PLAF7
biological_process	GO:0006122	mitochondrial electron transport, ubiquinol to cytochrome c	1	8	0.125	0.00860339	0.999339	0.884	1	Q9NLB3_PLAF7
biological_process	GO:0046132	pyrimidine ribonucleoside biosynthetic process	1	1	1	1	0.598789	1	1	Q8I3Y0_PLAF7
biological_process	GO:0006363	termination of RNA polymerase I transcription	1	1	1	1	0.598789	1	1	Q9U0L3_PLAF7
biological_process	GO:0042000	translocation of peptides or proteins into host	1	8	0.125	0.0579177	0.984584	1	1	Q8IIY8_PLAF7
biological_process	GO:1902979	mitotic DNA replication termination	1	1	1	1	0.598789	1	1	Q8I2P0_PLAF7
biological_process	GO:0009298	GDP-mannose biosynthetic process	1	3	0.333333	0.353691	0.935526	1	1	Q8IAL6_PLAF7
biological_process	GO:0006487	protein N-linked glycosylation	1	4	0.25	0.470574	0.751234	1	1	Q8IJF3_PLAF7
biological_process	GO:0046705	CDP biosynthetic process	1	1	1	1	0.598789	1	1	Q8I231_PLAF7
biological_process	GO:0006225	UDP biosynthetic process	1	1	1	1	0.598789	1	1	Q8I231_PLAF7
biological_process	GO:0045836	positive regulation of meiotic nuclear division	1	1	1	1	0.598789	1	1	C6KT70_PLAF7
biological_process	GO:0002183	cytoplasmic translational initiation	1	3	0.333333	0.740137	0.443493	1	1	Q8I1Q5_PLAF7
biological_process	GO:0030155	regulation of cell adhesion	1	1	1	1	0.598789	1	1	O97273_PLAF7
biological_process	GO:0030951	establishment or maintenance of microtubule cytoskeleton polarity	1	1	1	1	0.598789	1	1	A0A5K1K9E8_PLAF7
biological_process	GO:0046785	microtubule polymerization	1	1	1	0.895239	0.312549	1	1	A0A5K1K9E8_PLAF7
biological_process	GO:0051493	regulation of cytoskeleton organization	1	2	0.5	0.167827	0.944673	1	1	Q8IKK9_PLAF7
biological_process	GO:0008643	carbohydrate transport	1	2	0.5	0.291921	0.902862	1	1	O96245_PLAF7
biological_process	GO:0008298	intracellular mRNA localization	1	1	1	1	0.598789	1	1	C6KT13_PLAF7
biological_process	GO:0043171	peptide catabolic process	1	1	1	1	0.598789	1	1	Q8IIE8_PLAF7
biological_process	GO:0016441	posttranscriptional gene silencing	1	1	1	1	0.358457	1	1	C0H520_PLAF7
biological_process	GO:0006875	cellular metal ion homeostasis	1	1	1	0.393718	0.784652	1	1	Q8I1R5_PLAF7
biological_process	GO:0000077	DNA damage checkpoint signaling	1	1	1	0.768894	0.541806	1	1	Q8IKM2_PLAF7
biological_process	GO:0045732	positive regulation of protein catabolic process	1	1	1	0.871639	0.473042	1	1	Q8IB94_PLAF7
biological_process	GO:0006183	GTP biosynthetic process	1	2	0.5	0.641543	0.839121	1	1	C6KSQ4_PLAF7
biological_process	GO:0006228	UTP biosynthetic process	1	2	0.5	0.641543	0.839121	1	1	C6KSQ4_PLAF7
biological_process	GO:0006661	phosphatidylinositol biosynthetic process	1	2	0.5	0.64133	0.516213	1	1	Q8I5G0_PLAF7
biological_process	GO:0034427	nuclear-transcribed mRNA catabolic process, exonucleolytic, 3'-5'	1	5	0.2	0.180617	0.958655	1	1	Q8ID62_PLAF7
biological_process	GO:0071051	polyadenylation-dependent snoRNA 3'-end processing	1	5	0.2	0.0877691	0.989663	1	1	Q8IKX8_PLAF7
biological_process	GO:0034475	U4 snRNA 3'-end processing	1	5	0.2	0.0877691	0.989663	1	1	Q8ID62_PLAF7
biological_process	GO:0010499	proteasomal ubiquitin-independent protein catabolic process	1	1	1	1	0.598789	1	1	Q8IAV6_PLAF7
biological_process	GO:0042144	vacuole fusion, non-autophagic	1	1	1	1	0.358457	1	1	Q8I524_PLAF7
biological_process	GO:0010960	magnesium ion homeostasis	1	1	1	1	0.598789	1	1	C0H584_PLAF7
biological_process	GO:0009058	biosynthetic process	1	2	0.5	6.6467e-08	1	0	1	O96142_PLAF7
biological_process	GO:0045040	protein insertion into mitochondrial outer membrane	1	1	1	1	0.598789	1	1	A0A143ZW95_PLAF7
biological_process	GO:0006729	tetrahydrobiopterin biosynthetic process	1	3	0.333333	0.353691	0.935526	1	1	Q8I5H7_PLAF7
biological_process	GO:0043248	proteasome assembly	1	3	0.333333	0.319405	0.912231	1	1	Q8IBL7_PLAF7
biological_process	GO:0034497	protein localization to phagophore assembly site	1	2	0.5	0.641543	0.839121	1	1	Q8I451_PLAF7
biological_process	GO:0003333	amino acid transmembrane transport	1	1	1	1	0.598789	1	1	C6KTD0_PLAF7
biological_process	GO:0006865	amino acid transport	1	1	1	1	0.598789	1	1	C6KTD0_PLAF7
biological_process	GO:0050896	response to stimulus	1	1	1	0.406609	0.632299	1	1	C0H586_PLAF7
biological_process	GO:0006333	chromatin assembly or disassembly	1	6	0.166667	0.379719	0.769252	1	1	Q8IE52_PLAF7
biological_process	GO:0061136	regulation of proteasomal protein catabolic process	1	2	0.5	0.665327	0.680595	1	1	Q8I3J3_PLAF7
biological_process	GO:0042256	mature ribosome assembly	1	2	0.5	0.641543	0.839121	1	1	Q8IDL6_PLAF7
biological_process	GO:0006390	mitochondrial transcription	1	1	1	1	0.598789	1	1	Q8IIB0_PLAF7
biological_process	GO:0006637	acyl-CoA metabolic process	1	1	1	0.895239	0.312549	1	1	O96259_PLAF7
biological_process	GO:0017183	peptidyl-diphthamide biosynthetic process from peptidyl-histidine	1	5	0.2	0.0877691	0.989663	1	1	Q8ILG9_PLAF7
biological_process	GO:0019676	ammonia assimilation cycle	1	1	1	1	0.598789	1	1	Q8ILB1_PLAF7
biological_process	GO:0006537	glutamate biosynthetic process	1	3	0.333333	0.353691	0.935526	1	1	Q8ILB1_PLAF7
biological_process	GO:0097054	L-glutamate biosynthetic process	1	1	1	1	0.598789	1	1	Q8ILB1_PLAF7
biological_process	GO:0006554	lysine catabolic process	1	1	1	1	0.358457	1	1	Q8I1X1_PLAF7
biological_process	GO:0006308	DNA catabolic process	1	3	0.333333	0.526958	0.819576	1	1	C0H524_PLAF7
biological_process	GO:0000717	nucleotide-excision repair, DNA duplex unwinding	1	1	1	1	0.598789	1	1	Q8I2H7_PLAF7
biological_process	GO:0045951	positive regulation of mitotic recombination	1	1	1	1	0.598789	1	1	Q8I2H7_PLAF7
biological_process	GO:0070682	proteasome regulatory particle assembly	1	2	0.5	0.641543	0.839121	1	1	Q8IBR1_PLAF7
biological_process	GO:0090114	COPII-coated vesicle budding	1	1	1	0.582898	0.708079	1	1	Q8I5B3_PLAF7
biological_process	GO:1904263	positive regulation of TORC1 signaling	1	1	1	1	0.598789	1	1	Q8I5B3_PLAF7
biological_process	GO:0006743	ubiquinone metabolic process	1	1	1	0.843292	0.417102	1	1	C6KSS3_PLAF7
biological_process	GO:0048280	vesicle fusion with Golgi apparatus	1	2	0.5	0.641543	0.839121	1	1	Q8IKB7_PLAF7
biological_process	GO:0071028	nuclear mRNA surveillance	1	3	0.333333	0.1752	0.949698	1	1	Q8ID62_PLAF7
biological_process	GO:0046033	AMP metabolic process	1	2	0.5	0.319405	0.912231	1	1	O97242_PLAF7
biological_process	GO:0006323	DNA packaging	1	1	1	0.946354	0.117879	1	1	Q8I418_PLAF7
biological_process	GO:0052865	1-deoxy-D-xylulose 5-phosphate biosynthetic process	1	1	1	1	0.598789	1	1	Q8IDW0_PLAF7
biological_process	GO:0034625	fatty acid elongation, monounsaturated fatty acid	1	3	0.333333	0.353691	0.935526	1	1	C0H545_PLAF7
biological_process	GO:0034626	fatty acid elongation, polyunsaturated fatty acid	1	3	0.333333	0.353691	0.935526	1	1	C0H545_PLAF7
biological_process	GO:0019367	fatty acid elongation, saturated fatty acid	1	3	0.333333	0.353691	0.935526	1	1	C0H545_PLAF7
biological_process	GO:0010501	RNA secondary structure unwinding	1	1	1	1	0.598789	1	1	C6KTE4_PLAF7
biological_process	GO:0002949	tRNA threonylcarbamoyladenosine modification	1	4	0.25	0.180424	0.974176	1	1	Q8IJ99_PLAF7
biological_process	GO:0009190	cyclic nucleotide biosynthetic process	1	4	0.25	0.458194	0.819383	1	1	C0H4R1_PLAF7
biological_process	GO:0006104	succinyl-CoA metabolic process	1	2	0.5	0.641543	0.839121	1	1	Q8ILE9_PLAF7
biological_process	GO:1900364	negative regulation of mRNA polyadenylation	1	1	1	1	0.598789	1	1	C6KT67_PLAF7
biological_process	GO:0018401	peptidyl-proline hydroxylation to 4-hydroxy-L-proline	1	1	1	1	0.598789	1	1	C0H4Z0_PLAF7
biological_process	GO:0006384	transcription initiation from RNA polymerase III promoter	1	3	0.333333	0.353691	0.935526	1	1	Q8I5U5_PLAF7
biological_process	GO:0071586	CAAX-box protein processing	1	1	1	1	0.598789	1	1	Q8I317_PLAF7
biological_process	GO:0016117	carotenoid biosynthetic process	1	1	1	1	0.598789	1	1	O96130_PLAF7
biological_process	GO:0006616	SRP-dependent cotranslational protein targeting to membrane, translocation	1	3	0.333333	0.353691	0.935526	1	1	C0H4W6_PLAF7
biological_process	GO:0009142	nucleoside triphosphate biosynthetic process	1	1	1	0.201136	0.907069	1	1	O97242_PLAF7
biological_process	GO:0000495	box H/ACA RNA 3'-end processing	1	1	1	1	0.598789	1	1	Q8ILS0_PLAF7
biological_process	GO:0030030	cell projection organization	1	1	1	0.918318	0.222202	1	1	Q8I2I0_PLAF7
biological_process	GO:0080163	regulation of protein serine/threonine phosphatase activity	1	2	0.5	0.641543	0.839121	1	1	Q8IDR5_PLAF7
biological_process	GO:0006360	transcription by RNA polymerase I	1	2	0.5	0.785469	0.646309	1	1	Q8II17_PLAF7
biological_process	GO:0033365	protein localization to organelle	1	1	1	0.0673751	0.959884	1	1	Q8IKW6_PLAF7
biological_process	GO:0140042	lipid droplet formation	1	1	1	1	0.598789	1	1	Q8I2B2_PLAF7
biological_process	GO:0051096	positive regulation of helicase activity	1	1	1	1	0.598789	1	1	Q8I415_PLAF7
biological_process	GO:0032049	cardiolipin biosynthetic process	1	1	1	1	0.598789	1	1	Q8IB37_PLAF7
biological_process	GO:0006655	phosphatidylglycerol biosynthetic process	1	1	1	1	0.598789	1	1	Q8IB37_PLAF7
biological_process	GO:0006772	thiamine metabolic process	1	1	1	0.768894	0.541806	1	1	C0H556_PLAF7
biological_process	GO:0023051	regulation of signaling	1	1	1	0.707025	0.529426	1	1	Q8I5W0_PLAF7
biological_process	GO:0070525	tRNA threonylcarbamoyladenosine metabolic process	1	1	1	0.458194	0.819383	1	1	Q8IC06_PLAF7
biological_process	GO:0006430	lysyl-tRNA aminoacylation	1	2	0.5	0.641543	0.839121	1	1	Q8ILS8_PLAF7
biological_process	GO:0097309	cap1 mRNA methylation	1	1	1	1	0.598789	1	1	Q8I285_PLAF7
biological_process	GO:0042776	mitochondrial ATP synthesis coupled proton transport	1	3	0.333333	0.353691	0.935526	1	1	Q8IEL5_PLAF7
biological_process	GO:0051262	protein tetramerization	1	2	0.5	0.180424	0.974176	1	1	Q8I2W3_PLAF7
biological_process	GO:0010970	transport along microtubule	1	1	1	1	0.358457	1	1	Q8IJJ9_PLAF7
biological_process	GO:0034402	recruitment of 3'-end processing factors to RNA polymerase II holoenzyme complex	1	2	0.5	0.641543	0.839121	1	1	Q8I3Q4_PLAF7
biological_process	GO:0002100	tRNA wobble adenosine to inosine editing	1	1	1	1	0.598789	1	1	Q8IDK5_PLAF7
biological_process	GO:0015718	monocarboxylic acid transport	1	2	0.5	0.0877691	0.989663	1	1	C0H564_PLAF7
biological_process	GO:0000973	posttranscriptional tethering of RNA polymerase II gene DNA at nuclear periphery	1	1	1	1	0.598789	1	1	O96149_PLAF7
biological_process	GO:0001680	tRNA 3'-terminal CCA addition	1	1	1	1	0.598789	1	1	Q8IIG2_PLAF7
biological_process	GO:0003352	regulation of cilium movement	1	3	0.333333	0.180424	0.974176	1	1	A0A144A137_PLAF7
biological_process	GO:0006469	negative regulation of protein kinase activity	1	1	1	1	0.214531	1	1	Q8I1S5_PLAF7
biological_process	GO:0006282	regulation of DNA repair	1	1	1	1	0.214531	1	1	Q8IIN7_PLAF7
biological_process	GO:0071456	cellular response to hypoxia	1	1	1	1	0.598789	1	1	C0H5H0_PLAF7
biological_process	GO:1903298	negative regulation of hypoxia-induced intrinsic apoptotic signaling pathway	1	1	1	1	0.598789	1	1	C0H5H0_PLAF7
biological_process	GO:0006203	dGTP catabolic process	1	1	1	1	0.598789	1	1	Q8I533_PLAF7
biological_process	GO:0006607	NLS-bearing protein import into nucleus	1	3	0.333333	0.353691	0.935526	1	1	Q8IAY9_PLAF7
biological_process	GO:0006878	cellular copper ion homeostasis	1	3	0.333333	0.353691	0.935526	1	1	Q8IC00_PLAF7
biological_process	GO:0045333	cellular respiration	1	2	0.5	0.00114017	0.999642	0.228	1	Q8I0W6_PLAF7
biological_process	GO:0019408	dolichol biosynthetic process	1	2	0.5	0.641543	0.839121	1	1	C6S3J5_PLAF7
biological_process	GO:0016095	polyprenol catabolic process	1	1	1	1	0.598789	1	1	C6S3J5_PLAF7
biological_process	GO:0006437	tyrosyl-tRNA aminoacylation	1	2	0.5	0.641543	0.839121	1	1	Q8IIJ2_PLAF7
biological_process	GO:0016584	nucleosome positioning	1	1	1	1	0.598789	1	1	Q8IIW0_PLAF7
biological_process	GO:1903775	regulation of DNA double-strand break processing	1	1	1	1	0.598789	1	1	Q8IJ73_PLAF7
biological_process	GO:2001173	regulation of histone H2B conserved C-terminal lysine ubiquitination	1	1	1	1	0.598789	1	1	Q8IJ73_PLAF7
biological_process	GO:0090309	positive regulation of DNA methylation-dependent heterochromatin assembly	1	1	1	1	0.598789	1	1	Q8I257_PLAF7
biological_process	GO:0018026	peptidyl-lysine monomethylation	1	2	0.5	0.641543	0.839121	1	1	Q8IER9_PLAF7
biological_process	GO:0019432	triglyceride biosynthetic process	1	1	1	1	0.598789	1	1	O97295_PLAF7
biological_process	GO:0045862	positive regulation of proteolysis	1	1	1	0.665327	0.680595	1	1	Q8IC12_PLAF7
biological_process	GO:0046168	glycerol-3-phosphate catabolic process	1	2	0.5	0.641543	0.839121	1	1	Q8IIL4_PLAF7
biological_process	GO:0006116	NADH oxidation	1	3	0.333333	0.526958	0.819576	1	1	Q8IIL4_PLAF7
biological_process	GO:1904812	rRNA acetylation involved in maturation of SSU-rRNA	1	1	1	1	0.598789	1	1	Q8IJJ5_PLAF7
biological_process	GO:0051391	tRNA acetylation	1	1	1	1	0.598789	1	1	Q8IJJ5_PLAF7
biological_process	GO:0099041	vesicle tethering to Golgi	1	1	1	1	0.598789	1	1	C6S3D0_PLAF7
biological_process	GO:0045595	regulation of cell differentiation	1	1	1	1	0.358457	1	1	Q8IL19_PLAF7
biological_process	GO:0016310	phosphorylation	1	2	0.5	0.741691	0.323389	1	1	C6KT01_PLAF7
biological_process	GO:0009443	pyridoxal 5'-phosphate salvage	1	1	1	1	0.598789	1	1	C6KT01_PLAF7
biological_process	GO:0033512	L-lysine catabolic process to acetyl-CoA via saccharopine	1	1	1	1	0.598789	1	1	Q8IEA6_PLAF7
biological_process	GO:0019464	glycine decarboxylation via glycine cleavage system	1	3	0.333333	0.353691	0.935526	1	1	C0H5G8_PLAF7
biological_process	GO:0030100	regulation of endocytosis	1	1	1	1	0.598789	1	1	C6KT08_PLAF7
biological_process	GO:0015742	alpha-ketoglutarate transport	1	2	0.5	0.641543	0.839121	1	1	Q8I5H9_PLAF7
biological_process	GO:0006843	mitochondrial citrate transmembrane transport	1	1	1	1	0.598789	1	1	Q8I5H9_PLAF7
biological_process	GO:0048026	positive regulation of mRNA splicing, via spliceosome	1	1	1	1	0.598789	1	1	Q8IHX4_PLAF7
biological_process	GO:0043065	positive regulation of apoptotic process	1	1	1	1	0.598789	1	1	Q8IID2_PLAF7
biological_process	GO:0006312	mitotic recombination	1	3	0.333333	0.291921	0.902862	1	1	O96136_PLAF7
biological_process	GO:0035435	phosphate ion transmembrane transport	1	2	0.5	0.641543	0.839121	1	1	Q8IDS7_PLAF7
biological_process	GO:2001020	regulation of response to DNA damage stimulus	1	1	1	1	0.128361	1	1	C6S3B4_PLAF7
biological_process	GO:0070979	protein K11-linked ubiquitination	1	2	0.5	0.641543	0.839121	1	1	Q8IBH6_PLAF7
biological_process	GO:0071947	protein deubiquitination involved in ubiquitin-dependent protein catabolic process	1	1	1	1	0.598789	1	1	Q8IM09_PLAF7
biological_process	GO:0006820	anion transport	1	1	1	0.215348	0.903904	1	1	Q8IIS3_PLAF7
biological_process	GO:0036265	RNA (guanine-N7)-methylation	1	1	1	0.526958	0.819576	1	1	Q8II90_PLAF7
biological_process	GO:0071044	histone mRNA catabolic process	1	1	1	1	0.598789	1	1	Q8IKX8_PLAF7
biological_process	GO:0071040	nuclear polyadenylation-dependent antisense transcript catabolic process	1	1	1	1	0.598789	1	1	Q8IKX8_PLAF7
biological_process	GO:0071039	nuclear polyadenylation-dependent CUT catabolic process	1	1	1	1	0.598789	1	1	Q8IKX8_PLAF7
biological_process	GO:0071036	nuclear polyadenylation-dependent snoRNA catabolic process	1	1	1	1	0.598789	1	1	Q8IKX8_PLAF7
biological_process	GO:0071037	nuclear polyadenylation-dependent snRNA catabolic process	1	1	1	1	0.598789	1	1	Q8IKX8_PLAF7
biological_process	GO:0016024	CDP-diacylglycerol biosynthetic process	1	1	1	1	0.598789	1	1	Q8ILZ6_PLAF7
biological_process	GO:0051645	Golgi localization	1	1	1	1	0.598789	1	1	Q8II16_PLAF7
biological_process	GO:0007338	single fertilization	1	1	1	1	0.598789	1	1	Q8IJQ3_PLAF7
biological_process	GO:0006574	valine catabolic process	1	1	1	1	0.598789	1	1	Q8I523_PLAF7
biological_process	GO:1904430	negative regulation of t-circle formation	1	1	1	1	0.598789	1	1	Q8IM12_PLAF7
biological_process	GO:0010569	regulation of double-strand break repair via homologous recombination	1	1	1	1	0.598789	1	1	Q8IM12_PLAF7
biological_process	GO:0090657	telomeric loop disassembly	1	1	1	1	0.598789	1	1	Q8IM12_PLAF7
biological_process	GO:0006425	glutaminyl-tRNA aminoacylation	1	1	1	1	0.598789	1	1	Q8IE10_PLAF7
biological_process	GO:0051017	actin filament bundle assembly	1	1	1	1	0.598789	1	1	A0A143ZZD7_PLAF7
biological_process	GO:0046475	glycerophospholipid catabolic process	1	1	1	1	0.598789	1	1	Q8IM31_PLAF7
biological_process	GO:0031573	mitotic intra-S DNA damage checkpoint signaling	1	2	0.5	0.641543	0.839121	1	1	Q8IKY1_PLAF7
biological_process	GO:0043983	histone H4-K12 acetylation	1	2	0.5	0.641543	0.839121	1	1	Q8III2_PLAF7
biological_process	GO:0043984	histone H4-K16 acetylation	1	1	1	1	0.598789	1	1	Q8III2_PLAF7
biological_process	GO:0043981	histone H4-K5 acetylation	1	2	0.5	0.641543	0.839121	1	1	Q8III2_PLAF7
biological_process	GO:0043982	histone H4-K8 acetylation	1	2	0.5	0.641543	0.839121	1	1	Q8III2_PLAF7
biological_process	GO:0051279	regulation of release of sequestered calcium ion into cytosol	1	1	1	1	0.598789	1	1	Q8I3T6_PLAF7
biological_process	GO:0070478	nuclear-transcribed mRNA catabolic process, 3'-5' exonucleolytic nonsense-mediated decay	1	1	1	1	0.598789	1	1	Q8I353_PLAF7
biological_process	GO:0019673	GDP-mannose metabolic process	1	1	1	0.526958	0.819576	1	1	Q8IAX4_PLAF7
biological_process	GO:0008153	para-aminobenzoic acid biosynthetic process	1	1	1	1	0.598789	1	1	Q8I2T0_PLAF7
biological_process	GO:0019932	second-messenger-mediated signaling	1	1	1	0.871639	0.473042	1	1	Q8IKC5_PLAF7
biological_process	GO:0006285	base-excision repair, AP site formation	1	2	0.5	0.353691	0.935526	1	1	Q8I2Y2_PLAF7
biological_process	GO:0006542	glutamine biosynthetic process	1	1	1	1	0.598789	1	1	C0H551_PLAF7
biological_process	GO:0036092	phosphatidylinositol-3-phosphate biosynthetic process	1	1	1	1	0.598789	1	1	Q8I3V5_PLAF7
biological_process	GO:0000965	mitochondrial RNA 3'-end processing	1	1	1	1	0.598789	1	1	C6KT73_PLAF7
biological_process	GO:0007129	homologous chromosome pairing at meiosis	1	1	1	1	0.598789	1	1	Q8I5Y0_PLAF7
biological_process	GO:0000709	meiotic joint molecule formation	1	1	1	1	0.598789	1	1	Q8I5Y0_PLAF7
biological_process	GO:0010774	meiotic strand invasion involved in reciprocal meiotic recombination	1	1	1	1	0.598789	1	1	Q8I5Y0_PLAF7
biological_process	GO:0006816	calcium ion transport	1	2	0.5	0.923217	0.334673	1	1	Q76NN8_PLAF7
biological_process	GO:0006863	purine nucleobase transport	1	2	0.5	0.641543	0.839121	1	1	Q8I2A8_PLAF7
biological_process	GO:0006892	post-Golgi vesicle-mediated transport	1	1	1	0.930761	0.229087	1	1	Q8IKV8_PLAF7
biological_process	GO:0040031	snRNA modification	1	1	1	0.871639	0.473042	1	1	Q8IHR1_PLAF7
biological_process	GO:0006862	nucleotide transport	1	1	1	0.785469	0.646309	1	1	Q8I254_PLAF7
biological_process	GO:0000494	box C/D RNA 3'-end processing	1	2	0.5	0.641543	0.839121	1	1	Q8IM24_PLAF7
biological_process	GO:1990258	histone glutamine methylation	1	2	0.5	0.641543	0.839121	1	1	Q8IM24_PLAF7
biological_process	GO:0031507	heterochromatin assembly	1	3	0.333333	0.526958	0.819576	1	1	Q8IEN4_PLAF7
biological_process	GO:0042766	nucleosome mobilization	1	1	1	1	0.598789	1	1	Q8IEN4_PLAF7
biological_process	GO:0016480	negative regulation of transcription by RNA polymerase III	1	1	1	1	0.598789	1	1	Q8I1S2_PLAF7
biological_process	GO:0006617	SRP-dependent cotranslational protein targeting to membrane, signal sequence recognition	1	1	1	1	0.598789	1	1	Q8I5P4_PLAF7
biological_process	GO:0035437	maintenance of protein localization in endoplasmic reticulum	1	1	1	0.180424	0.974176	1	1	C0H483_PLAF7
biological_process	GO:0018095	protein polyglutamylation	1	3	0.333333	0.353691	0.935526	1	1	Q8IHP8_PLAF7
biological_process	GO:0032509	endosome transport via multivesicular body sorting pathway	1	2	0.5	0.319405	0.912231	1	1	Q8IAZ9_PLAF7
biological_process	GO:0090158	endoplasmic reticulum membrane organization	1	1	1	1	0.358457	1	1	Q8IL71_PLAF7
biological_process	GO:0061817	endoplasmic reticulum-plasma membrane tethering	1	1	1	1	0.598789	1	1	Q8IL71_PLAF7
biological_process	GO:0045003	double-strand break repair via synthesis-dependent strand annealing	1	2	0.5	0.180424	0.974176	1	1	Q8IAN4_PLAF7
biological_process	GO:0019216	regulation of lipid metabolic process	1	1	1	0.871639	0.473042	1	1	Q8IKN8_PLAF7
biological_process	GO:0006435	threonyl-tRNA aminoacylation	1	1	1	1	0.598789	1	1	Q8IIA4_PLAF7
biological_process	GO:0043952	protein transport by the Sec complex	1	1	1	1	0.598789	1	1	C0H5J6_PLAF7
biological_process	GO:0018063	cytochrome c-heme linkage	1	2	0.5	0.641543	0.839121	1	1	Q8I609_PLAF7
biological_process	GO:0017121	plasma membrane phospholipid scrambling	1	1	1	1	0.598789	1	1	Q8IJH8_PLAF7
biological_process	GO:0006419	alanyl-tRNA aminoacylation	1	1	1	1	0.598789	1	1	Q8ID31_PLAF7
biological_process	GO:0070143	mitochondrial alanyl-tRNA aminoacylation	1	1	1	1	0.598789	1	1	Q8ID31_PLAF7
biological_process	GO:1904825	protein localization to microtubule plus-end	1	1	1	1	0.598789	1	1	O97251_PLAF7
biological_process	GO:0031110	regulation of microtubule polymerization or depolymerization	1	1	1	0.641543	0.839121	1	1	O97251_PLAF7
biological_process	GO:0006306	DNA methylation	1	1	1	1	0.598789	1	1	Q8IBI4_PLAF7
biological_process	GO:0006481	C-terminal protein methylation	1	1	1	1	0.598789	1	1	Q8I555_PLAF7
biological_process	GO:0048250	iron import into the mitochondrion	1	1	1	1	0.598789	1	1	Q8I397_PLAF7
biological_process	GO:0006829	zinc ion transport	1	1	1	1	0.214531	1	1	Q8IBU1_PLAF7
biological_process	GO:0015917	aminophospholipid transport	1	1	1	1	0.598789	1	1	Q8I5I3_PLAF7
biological_process	GO:0097720	calcineurin-mediated signaling	1	1	1	1	0.598789	1	1	Q8IAM8_PLAF7
biological_process	GO:0042789	mRNA transcription by RNA polymerase II	1	1	1	1	0.598789	1	1	Q8IM32_PLAF7
biological_process	GO:0034728	nucleosome organization	1	1	1	0.754379	0.411122	1	1	Q8IM32_PLAF7
biological_process	GO:0035600	tRNA methylthiolation	1	1	1	1	0.598789	1	1	C6KT59_PLAF7
biological_process	GO:0034314	Arp2/3 complex-mediated actin nucleation	1	2	0.5	0.641543	0.839121	1	1	Q8I1V9_PLAF7
biological_process	GO:0046323	glucose import	1	2	0.5	0.641543	0.839121	1	1	Q8I0U9_PLAF7
biological_process	GO:0006513	protein monoubiquitination	1	1	1	1	0.598789	1	1	Q8IJ33_PLAF7
biological_process	GO:0006388	tRNA splicing, via endonucleolytic cleavage and ligation	1	3	0.333333	0.0877691	0.989663	1	1	Q8IB50_PLAF7
biological_process	GO:0001193	maintenance of transcriptional fidelity during DNA-templated transcription elongation from RNA polymerase II promoter	1	1	1	1	0.598789	1	1	Q8I241_PLAF7
biological_process	GO:0006283	transcription-coupled nucleotide-excision repair	1	1	1	1	0.598789	1	1	Q8I241_PLAF7
biological_process	GO:0044238	primary metabolic process	1	1	1	0.95684	0.0511515	1	1	A0A5K1K8S8_PLAF7
biological_process	GO:1905775	negative regulation of DNA helicase activity	1	1	1	1	0.598789	1	1	Q8ILR7_PLAF7
biological_process	GO:0006290	pyrimidine dimer repair	1	1	1	1	0.358457	1	1	Q8I447_PLAF7
biological_process	GO:0071108	protein K48-linked deubiquitination	1	1	1	1	0.598789	1	1	Q8ILN4_PLAF7
biological_process	GO:0009086	methionine biosynthetic process	1	1	1	1	0.598789	1	1	Q8I585_PLAF7
biological_process	GO:0033528	S-methylmethionine cycle	1	1	1	1	0.598789	1	1	Q8I585_PLAF7
biological_process	GO:0000105	histidine biosynthetic process	1	1	1	1	0.598789	1	1	Q8IE40_PLAF7
biological_process	GO:0009116	nucleoside metabolic process	1	1	1	0.408643	0.8248	1	1	Q8IE40_PLAF7
biological_process	GO:0010506	regulation of autophagy	1	1	1	1	0.214531	1	1	Q8I5F3_PLAF7
biological_process	GO:0009742	brassinosteroid mediated signaling pathway	1	1	1	1	0.598789	1	1	Q8IKH5_PLAF7
biological_process	GO:0006091	generation of precursor metabolites and energy	1	2	0.5	8.05388e-06	0.999998	0.002	1	C6KTB4_PLAF7
biological_process	GO:0006021	inositol biosynthetic process	1	1	1	1	0.598789	1	1	Q8I3Y8_PLAF7
biological_process	GO:0140021	mitochondrial ADP transmembrane transport	1	2	0.5	0.641543	0.839121	1	1	Q8IBF2_PLAF7
biological_process	GO:1990544	mitochondrial ATP transmembrane transport	1	2	0.5	0.641543	0.839121	1	1	Q8IBF2_PLAF7
biological_process	GO:0030497	fatty acid elongation	1	1	1	0.526958	0.819576	1	1	C0H5F1_PLAF7
biological_process	GO:0006605	protein targeting	1	2	0.5	0.10361	0.936971	1	1	Q8ID42_PLAF7
biological_process	GO:0090071	negative regulation of ribosome biogenesis	1	1	1	1	0.598789	1	1	Q8IJJ7_PLAF7
biological_process	GO:0070899	mitochondrial tRNA wobble uridine modification	1	1	1	1	0.598789	1	1	Q8I4Z0_PLAF7
biological_process	GO:0006761	dihydrofolate biosynthetic process	1	1	1	1	0.598789	1	1	Q8IAU3_PLAF7
biological_process	GO:0016926	protein desumoylation	1	1	1	1	0.598789	1	1	Q8I583_PLAF7
biological_process	GO:0051123	RNA polymerase II preinitiation complex assembly	1	1	1	0.641543	0.839121	1	1	Q8I2M0_PLAF7
biological_process	GO:0019346	transsulfuration	1	1	1	1	0.598789	1	1	Q8I5Y1_PLAF7
biological_process	GO:0043085	positive regulation of catalytic activity	1	1	1	0.936643	0.163354	1	1	Q8IJ85_PLAF7
biological_process	GO:0071951	conversion of methionyl-tRNA to N-formyl-methionyl-tRNA	1	1	1	1	0.598789	1	1	Q8IEI1_PLAF7
biological_process	GO:0001672	regulation of chromatin assembly or disassembly	1	1	1	1	0.358457	1	1	Q8IHP1_PLAF7
biological_process	GO:0032012	regulation of ARF protein signal transduction	1	1	1	1	0.598789	1	1	Q8IL42_PLAF7
biological_process	GO:0006189	'de novo' IMP biosynthetic process	1	1	1	1	0.598789	1	1	Q7KWJ4_PLAF7
biological_process	GO:0006163	purine nucleotide metabolic process	1	1	1	0.098055	0.940244	1	1	Q7KWJ4_PLAF7
biological_process	GO:0006879	cellular iron ion homeostasis	1	2	0.5	0.353691	0.935526	1	1	Q8IKT4_PLAF7
biological_process	GO:2001295	malonyl-CoA biosynthetic process	1	1	1	1	0.598789	1	1	Q8IKE1_PLAF7
biological_process	GO:0071528	tRNA re-export from nucleus	1	1	1	1	0.598789	1	1	A0A5K1K8Q1_PLAF7
biological_process	GO:0009398	FMN biosynthetic process	1	1	1	1	0.598789	1	1	Q8IDB3_PLAF7
biological_process	GO:0009231	riboflavin biosynthetic process	1	1	1	1	0.598789	1	1	Q8IDB3_PLAF7
biological_process	GO:0006771	riboflavin metabolic process	1	1	1	1	0.598789	1	1	Q8IDB3_PLAF7
biological_process	GO:0000032	cell wall mannoprotein biosynthetic process	1	2	0.5	0.641543	0.839121	1	1	Q8IAL6_PLAF7
biological_process	GO:0070286	axonemal dynein complex assembly	1	2	0.5	0.972547	0.156708	1	1	A0A144A137_PLAF7
biological_process	GO:0006797	polyphosphate metabolic process	1	2	0.5	0.641543	0.839121	1	1	Q8IM69_PLAF7
biological_process	GO:0000381	regulation of alternative mRNA splicing, via spliceosome	1	1	1	1	0.598789	1	1	Q8I5B2_PLAF7
biological_process	GO:0060294	cilium movement involved in cell motility	1	2	0.5	0.353691	0.935526	1	1	Q8IIV6_PLAF7
biological_process	GO:0019752	carboxylic acid metabolic process	1	2	0.5	0.780307	0.274649	1	1	Q8IKP7_PLAF7
biological_process	GO:0006534	cysteine metabolic process	1	2	0.5	0.785469	0.646309	1	1	Q8IBI5_PLAF7
biological_process	GO:0006518	peptide metabolic process	1	1	1	5.71545e-16	1	0	1	Q8IJY3_PLAF7
biological_process	GO:0006409	tRNA export from nucleus	1	1	1	1	0.358457	1	1	Q8ILM9_PLAF7
biological_process	GO:0000082	G1/S transition of mitotic cell cycle	1	3	0.333333	0.0877691	0.989663	1	1	C6KTD3_PLAF7
biological_process	GO:0031053	primary miRNA processing	1	1	1	1	0.598789	1	1	Q8IKE8_PLAF7
biological_process	GO:0009073	aromatic amino acid family biosynthetic process	1	1	1	1	0.128361	1	1	C6KT66_PLAF7
biological_process	GO:0008652	cellular amino acid biosynthetic process	1	1	1	0.518024	0.689521	1	1	C6KT66_PLAF7
biological_process	GO:0009423	chorismate biosynthetic process	1	1	1	1	0.598789	1	1	C6KT66_PLAF7
biological_process	GO:0031591	wybutosine biosynthetic process	1	1	1	1	0.598789	1	1	Q8I3L6_PLAF7
biological_process	GO:0051453	regulation of intracellular pH	1	1	1	0.520526	0.73121	1	1	Q8IET0_PLAF7
biological_process	GO:0098719	sodium ion import across plasma membrane	1	1	1	1	0.598789	1	1	Q8IET0_PLAF7
biological_process	GO:0006814	sodium ion transport	1	1	1	1	0.214531	1	1	Q8IET0_PLAF7
biological_process	GO:0051754	meiotic sister chromatid cohesion, centromeric	1	1	1	1	0.598789	1	1	Q8IIP2_PLAF7
biological_process	GO:0007094	mitotic spindle assembly checkpoint signaling	1	1	1	1	0.598789	1	1	Q8IIP2_PLAF7
biological_process	GO:0008152	metabolic process	1	1	1	0.917086	0.0965289	1	1	Q8I2N6_PLAF7
biological_process	GO:0051383	kinetochore organization	1	1	1	1	0.598789	1	1	O77390_PLAF7
biological_process	GO:0045132	meiotic chromosome segregation	1	1	1	0.990194	0.0692392	1	1	O77390_PLAF7
biological_process	GO:0043666	regulation of phosphoprotein phosphatase activity	1	2	0.5	0.180617	0.958655	1	1	Q8I1Q6_PLAF7
biological_process	GO:0070534	protein K63-linked ubiquitination	1	3	0.333333	0.353691	0.935526	1	1	O77325_PLAF7
biological_process	GO:0015858	nucleoside transport	1	1	1	0.785469	0.646309	1	1	Q8IB78_PLAF7
biological_process	GO:0015908	fatty acid transport	1	1	1	1	0.214531	1	1	Q8I0V8_PLAF7
biological_process	GO:0006273	lagging strand elongation	1	2	0.5	0.785469	0.646309	1	1	Q9U0H1_PLAF7
biological_process	GO:0071763	nuclear membrane organization	1	1	1	0.641543	0.839121	1	1	Q8IKC4_PLAF7
biological_process	GO:0048211	Golgi vesicle docking	1	1	1	1	0.598789	1	1	O77313_PLAF7
biological_process	GO:0006121	mitochondrial electron transport, succinate to ubiquinone	1	1	1	1	0.598789	1	1	Q8IJ66_PLAF7
biological_process	GO:0035998	7,8-dihydroneopterin 3'-triphosphate biosynthetic process	1	1	1	1	0.598789	1	1	Q8I5H7_PLAF7
biological_process	GO:0002128	tRNA nucleoside ribose methylation	1	1	1	1	0.598789	1	1	Q8I365_PLAF7
biological_process	GO:0097552	mitochondrial double-strand break repair via homologous recombination	1	1	1	1	0.598789	1	1	A0A143ZUM0_PLAF7
biological_process	GO:0000723	telomere maintenance	1	1	1	0.835144	0.378957	1	1	A0A143ZUM0_PLAF7
biological_process	GO:0016572	histone phosphorylation	1	1	1	1	0.598789	1	1	Q8IEG4_PLAF7
biological_process	GO:0006529	asparagine biosynthetic process	1	1	1	1	0.598789	1	1	O77330_PLAF7
biological_process	GO:0001113	transcription open complex formation at RNA polymerase II promoter	1	1	1	1	0.598789	1	1	C0H4N3_PLAF7
biological_process	GO:0007034	vacuolar transport	1	1	1	0.955039	0.123142	1	1	Q8IKJ0_PLAF7
biological_process	GO:0051598	meiotic recombination checkpoint signaling	1	1	1	1	0.598789	1	1	Q8IHX1_PLAF7
biological_process	GO:0000454	snoRNA guided rRNA pseudouridine synthesis	1	1	1	1	0.598789	1	1	Q8I700_PLAF7
biological_process	GO:0070370	cellular heat acclimation	1	1	1	1	0.598789	1	1	Q8IIF8_PLAF7
biological_process	GO:0033566	gamma-tubulin complex localization	1	1	1	1	0.598789	1	1	Q8IDT7_PLAF7
biological_process	GO:0051415	microtubule nucleation by interphase microtubule organizing center	1	1	1	1	0.598789	1	1	Q8IDT7_PLAF7
biological_process	GO:0090307	mitotic spindle assembly	1	1	1	1	0.598789	1	1	Q8IDT7_PLAF7
biological_process	GO:0010323	negative regulation of isopentenyl diphosphate biosynthetic process, methylerythritol 4-phosphate pathway	1	1	1	1	0.598789	1	1	Q8IJ74_PLAF7
biological_process	GO:0009266	response to temperature stimulus	1	1	1	0.35377	0.784382	1	1	Q8IAR5_PLAF7
biological_process	GO:2000779	regulation of double-strand break repair	1	1	1	1	0.358457	1	1	A0A143ZWT2_PLAF7
biological_process	GO:0000715	nucleotide-excision repair, DNA damage recognition	1	1	1	1	0.598789	1	1	A0A143ZWE7_PLAF7
biological_process	GO:0016042	lipid catabolic process	1	1	1	0.768894	0.541806	1	1	Q8IJR0_PLAF7
biological_process	GO:0032065	maintenance of protein location in cell cortex	1	1	1	1	0.598789	1	1	Q8IJR0_PLAF7
biological_process	GO:0002926	tRNA wobble base 5-methoxycarbonylmethyl-2-thiouridinylation	1	1	1	1	0.598789	1	1	Q8I5E0_PLAF7
biological_process	GO:0006596	polyamine biosynthetic process	1	2	0.5	0.641543	0.839121	1	1	Q8IJ77_PLAF7
biological_process	GO:0008295	spermidine biosynthetic process	1	2	0.5	0.641543	0.839121	1	1	Q8IJ77_PLAF7
biological_process	GO:0034724	DNA replication-independent chromatin organization	1	1	1	0.871639	0.473042	1	1	Q8I3T4_PLAF7
biological_process	GO:0051205	protein insertion into membrane	1	1	1	0.1752	0.949698	1	1	Q8IBB5_PLAF7
biological_process	GO:0032979	protein insertion into mitochondrial inner membrane from matrix	1	1	1	1	0.598789	1	1	Q8IBB5_PLAF7
biological_process	GO:0032889	regulation of vacuole fusion, non-autophagic	1	1	1	1	0.598789	1	1	O96193_PLAF7
biological_process	GO:0002191	cap-dependent translational initiation	1	1	1	1	0.598789	1	1	Q8IJW4_PLAF7
biological_process	GO:1901407	regulation of phosphorylation of RNA polymerase II C-terminal domain	1	1	1	1	0.598789	1	1	Q8IAW1_PLAF7
biological_process	GO:0000737	DNA catabolic process, endonucleolytic	1	1	1	1	0.598789	1	1	Q8IKY1_PLAF7
biological_process	GO:0036261	7-methylguanosine cap hypermethylation	1	1	1	1	0.598789	1	1	A0A144A060_PLAF7
biological_process	GO:0009452	7-methylguanosine RNA capping	1	1	1	1	0.128361	1	1	A0A144A060_PLAF7
biological_process	GO:0065002	intracellular protein transmembrane transport	1	1	1	0.136255	0.941727	1	1	O96168_PLAF7
biological_process	GO:0010828	positive regulation of glucose transmembrane transport	1	1	1	1	0.598789	1	1	O96168_PLAF7
biological_process	GO:0090314	positive regulation of protein targeting to membrane	1	1	1	1	0.598789	1	1	O96168_PLAF7
biological_process	GO:0031340	positive regulation of vesicle fusion	1	1	1	1	0.598789	1	1	O96168_PLAF7
biological_process	GO:0006420	arginyl-tRNA aminoacylation	1	2	0.5	0.641543	0.839121	1	1	Q8I313_PLAF7
biological_process	GO:0006625	protein targeting to peroxisome	1	1	1	1	0.598789	1	1	Q8ILU7_PLAF7
biological_process	GO:0006780	uroporphyrinogen III biosynthetic process	1	1	1	1	0.598789	1	1	A0A144A0S1_PLAF7
biological_process	GO:0034247	snoRNA splicing	1	1	1	1	0.598789	1	1	Q8IL33_PLAF7
biological_process	GO:0000349	generation of catalytic spliceosome for first transesterification step	1	1	1	1	0.598789	1	1	A0A144A2S8_PLAF7
biological_process	GO:0002184	cytoplasmic translational termination	1	2	0.5	0.641543	0.839121	1	1	Q8IIC9_PLAF7
biological_process	GO:0000719	photoreactive repair	1	1	1	1	0.598789	1	1	Q8I0W8_PLAF7
biological_process	GO:0009435	NAD biosynthetic process	1	1	1	0.641543	0.839121	1	1	Q8I2P2_PLAF7
biological_process	GO:0034058	endosomal vesicle fusion	1	1	1	1	0.598789	1	1	Q8ILL4_PLAF7
biological_process	GO:0000453	enzyme-directed rRNA 2'-O-methylation	1	1	1	1	0.598789	1	1	Q8IDF8_PLAF7
biological_process	GO:0044210	'de novo' CTP biosynthetic process	1	1	1	1	0.598789	1	1	Q8ILZ3_PLAF7
biological_process	GO:0019856	pyrimidine nucleobase biosynthetic process	1	1	1	0.843292	0.417102	1	1	Q8ILZ3_PLAF7
biological_process	GO:0006636	unsaturated fatty acid biosynthetic process	1	1	1	1	0.598789	1	1	Q8I0W9_PLAF7
biological_process	GO:0032203	telomere formation via telomerase	1	1	1	1	0.598789	1	1	Q8IEH2_PLAF7
biological_process	GO:0072318	clathrin coat disassembly	1	1	1	1	0.598789	1	1	Q8ILY2_PLAF7
biological_process	GO:0061157	mRNA destabilization	1	1	1	0.724454	0.481976	1	1	O77335_PLAF7
biological_process	GO:0033387	putrescine biosynthetic process from ornithine	1	1	1	1	0.598789	1	1	Q8IJ77_PLAF7
biological_process	GO:0009445	putrescine metabolic process	1	1	1	1	0.598789	1	1	Q8IJ77_PLAF7
biological_process	GO:0006557	S-adenosylmethioninamine biosynthetic process	1	1	1	1	0.598789	1	1	Q8IJ77_PLAF7
biological_process	GO:0006597	spermine biosynthetic process	1	1	1	1	0.598789	1	1	Q8IJ77_PLAF7
biological_process	GO:0070987	error-free translesion synthesis	1	1	1	1	0.598789	1	1	Q8I347_PLAF7
biological_process	GO:0070681	glutaminyl-tRNAGln biosynthesis via transamidation	1	1	1	1	0.598789	1	1	C6KTC3_PLAF7
biological_process	GO:0006536	glutamate metabolic process	1	1	1	0.291921	0.902862	1	1	Q8IAM0_PLAF7
biological_process	GO:0035066	positive regulation of histone acetylation	1	1	1	1	0.598789	1	1	Q8IJP9_PLAF7
biological_process	GO:0016458	obsolete gene silencing	1	1	1	1	0.214531	1	1	Q8I5H2_PLAF7
biological_process	GO:0006337	nucleosome disassembly	1	1	1	1	0.598789	1	1	Q8I5H2_PLAF7
biological_process	GO:0045737	positive regulation of cyclin-dependent protein serine/threonine kinase activity	1	1	1	1	0.598789	1	1	Q8IKK0_PLAF7
biological_process	GO:0031952	regulation of protein autophosphorylation	1	1	1	1	0.598789	1	1	Q8IKK0_PLAF7
biological_process	GO:0009245	lipid A biosynthetic process	1	1	1	1	0.598789	1	1	Q8I6T4_PLAF7
biological_process	GO:0070072	vacuolar proton-transporting V-type ATPase complex assembly	1	1	1	1	0.598789	1	1	Q8ILK6_PLAF7
biological_process	GO:0043335	protein unfolding	1	1	1	1	0.598789	1	1	Q8ILJ4_PLAF7
biological_process	GO:0030174	regulation of DNA-dependent DNA replication initiation	1	1	1	1	0.598789	1	1	Q8I5B5_PLAF7
biological_process	GO:0006127	glycerophosphate shuttle	1	1	1	1	0.598789	1	1	O97245_PLAF7
biological_process	GO:0002940	tRNA N2-guanine methylation	1	1	1	1	0.598789	1	1	Q8IEC3_PLAF7
biological_process	GO:0000086	G2/M transition of mitotic cell cycle	1	1	1	0.768894	0.541806	1	1	Q8ILC4_PLAF7
biological_process	GO:0031848	protection from non-homologous end joining at telomere	1	1	1	1	0.598789	1	1	Q8IK95_PLAF7
biological_process	GO:0048034	heme O biosynthetic process	1	1	1	1	0.598789	1	1	Q8I0W6_PLAF7
biological_process	GO:0016260	selenocysteine biosynthetic process	1	1	1	1	0.598789	1	1	Q8I348_PLAF7
biological_process	GO:0106004	tRNA (guanine-N7)-methylation	1	1	1	1	0.598789	1	1	Q8IM06_PLAF7
biological_process	GO:0007041	lysosomal transport	1	1	1	0.871639	0.473042	1	1	Q8I2A9_PLAF7
biological_process	GO:0019547	arginine catabolic process to ornithine	1	1	1	1	0.598789	1	1	Q8I384_PLAF7
biological_process	GO:0006020	inositol metabolic process	1	1	1	1	0.358457	1	1	Q8ILG1_PLAF7
biological_process	GO:0019433	triglyceride catabolic process	1	1	1	1	0.598789	1	1	O96266_PLAF7
biological_process	GO:0008284	positive regulation of cell population proliferation	1	1	1	1	0.598789	1	1	Q8I657_PLAF7
biological_process	GO:0006426	glycyl-tRNA aminoacylation	1	1	1	1	0.598789	1	1	Q8ILP6_PLAF7
biological_process	GO:0070150	mitochondrial glycyl-tRNA aminoacylation	1	1	1	1	0.598789	1	1	Q8ILP6_PLAF7
biological_process	GO:0016539	intein-mediated protein splicing	1	1	1	1	0.598789	1	1	A0A143ZZN7_PLAF7
biological_process	GO:0006186	dGDP phosphorylation	1	1	1	1	0.598789	1	1	Q8I2M1_PLAF7
biological_process	GO:0033567	DNA replication, Okazaki fragment processing	1	1	1	1	0.598789	1	1	O96139_PLAF7
biological_process	GO:0043484	regulation of RNA splicing	1	1	1	1	0.076783	1	1	C6KSR3_PLAF7
biological_process	GO:0072684	mitochondrial tRNA 3'-trailer cleavage, endonucleolytic	1	1	1	1	0.598789	1	1	Q8IKI5_PLAF7
biological_process	GO:0032366	intracellular sterol transport	1	1	1	1	0.598789	1	1	Q8IJT2_PLAF7
biological_process	GO:0097036	regulation of plasma membrane sterol distribution	1	1	1	1	0.598789	1	1	Q8IJT2_PLAF7
biological_process	GO:0006665	sphingolipid metabolic process	1	1	1	0.0295835	0.994022	1	1	Q8IJT2_PLAF7
biological_process	GO:0016125	sterol metabolic process	1	1	1	1	0.598789	1	1	Q8IJT2_PLAF7
biological_process	GO:0018406	protein C-linked glycosylation via 2'-alpha-mannosyl-L-tryptophan	1	1	1	1	0.598789	1	1	C0H4S1_PLAF7
biological_process	GO:0044772	mitotic cell cycle phase transition	1	1	1	0.836646	0.324674	1	1	Q8IC23_PLAF7
biological_process	GO:0034085	establishment of sister chromatid cohesion	1	1	1	1	0.598789	1	1	Q8IE72_PLAF7
biological_process	GO:0009268	response to pH	1	1	1	1	0.598789	1	1	C0H4R1_PLAF7
biological_process	GO:0051306	mitotic sister chromatid separation	1	1	1	0.972547	0.156708	1	1	O96140_PLAF7
biological_process	GO:0045337	farnesyl diphosphate biosynthetic process	1	1	1	1	0.598789	1	1	Q8II79_PLAF7
biological_process	GO:0002312	B cell activation involved in immune response	1	1	1	1	0.598789	1	1	O97267_PLAF7
biological_process	GO:0015860	purine nucleoside transmembrane transport	1	1	1	1	0.598789	1	1	Q8I2A8_PLAF7
biological_process	GO:0019674	NAD metabolic process	1	1	1	0.665327	0.680595	1	1	Q8I319_PLAF7
biological_process	GO:0016570	histone modification	1	1	1	0.671718	0.458032	1	1	Q8I3Q4_PLAF7
biological_process	GO:0071042	nuclear polyadenylation-dependent mRNA catabolic process	1	1	1	1	0.598789	1	1	Q8ID62_PLAF7
biological_process	GO:0034473	U1 snRNA 3'-end processing	1	1	1	1	0.598789	1	1	Q8ID62_PLAF7
biological_process	GO:0034476	U5 snRNA 3'-end processing	1	1	1	1	0.598789	1	1	Q8ID62_PLAF7
biological_process	GO:1903259	exon-exon junction complex disassembly	1	1	1	1	0.598789	1	1	Q8I5V8_PLAF7
biological_process	GO:0016043	cellular component organization	1	1	1	0.583848	0.456377	1	1	Q8ID96_PLAF7
biological_process	GO:0034969	histone arginine methylation	1	1	1	1	0.598789	1	1	Q8ID96_PLAF7
biological_process	GO:0016036	cellular response to phosphate starvation	1	1	1	1	0.598789	1	1	C6KSS2_PLAF7
biological_process	GO:0000481	maturation of 5S rRNA	1	1	1	1	0.598789	1	1	O97303_PLAF7
biological_process	GO:0042795	snRNA transcription by RNA polymerase II	1	1	1	1	0.598789	1	1	Q8IKM4_PLAF7
biological_process	GO:0042796	snRNA transcription by RNA polymerase III	1	1	1	1	0.598789	1	1	Q8IKM4_PLAF7
biological_process	GO:0042823	pyridoxal phosphate biosynthetic process	0	2	0	0.353691	0.935526	1	1
biological_process	GO:0008615	pyridoxine biosynthetic process	0	1	0	0.401211	1	1	1
biological_process	GO:0044002	acquisition of nutrients from host	0	2	0	0.160879	1	1	1
biological_process	GO:0000971	tRNA exon ligation utilizing 2',3' cyclic phosphate of 5'-exon as source of linkage phosphate	0	1	0	0.401211	1	1	1
biological_process	GO:1903307	positive regulation of regulated secretory pathway	0	2	0	0.160879	1	1	1
biological_process	GO:0006621	protein retention in ER lumen	0	3	0	0.0644737	1	1	1
biological_process	GO:0070178	D-serine metabolic process	0	1	0	0.401211	1	1	1
biological_process	GO:0046655	folic acid metabolic process	0	2	0	0.526958	0.819576	1	1
biological_process	GO:0019264	glycine biosynthetic process from serine	0	2	0	0.160879	1	1	1
biological_process	GO:0006565	L-serine catabolic process	0	2	0	0.160879	1	1	1
biological_process	GO:0046653	tetrahydrofolate metabolic process	0	2	0	0.687451	0.591357	1	1
biological_process	GO:0050992	dimethylallyl diphosphate biosynthetic process	0	1	0	0.401211	1	1	1
biological_process	GO:0006154	adenosine catabolic process	0	1	0	0.401211	1	1	1
biological_process	GO:0043103	hypoxanthine salvage	0	1	0	0.401211	1	1	1
biological_process	GO:0046103	inosine biosynthetic process	0	1	0	0.160879	1	1	1
biological_process	GO:0060169	negative regulation of adenosine receptor signaling pathway	0	1	0	0.401211	1	1	1
biological_process	GO:0009168	purine ribonucleoside monophosphate biosynthetic process	0	1	0	0.0503018	0.991397	1	1
biological_process	GO:0019544	arginine catabolic process to glutamate	0	1	0	0.401211	1	1	1
biological_process	GO:0010121	arginine catabolic process to proline via ornithine	0	1	0	0.401211	1	1	1
biological_process	GO:0055129	L-proline biosynthetic process	0	2	0	0.160879	1	1	1
biological_process	GO:0006591	ornithine metabolic process	0	1	0	0.785469	0.646309	1	1
biological_process	GO:0000083	regulation of transcription involved in G1/S transition of mitotic cell cycle	0	1	0	0.401211	1	1	1
biological_process	GO:0032273	positive regulation of protein polymerization	0	2	0	0.0877691	0.989663	1	1
biological_process	GO:0030042	actin filament depolymerization	0	2	0	0.180424	0.974176	1	1
biological_process	GO:0060327	cytoplasmic actin-based contraction involved in cell motility	0	3	0	0.0644737	1	1	1
biological_process	GO:0051014	actin filament severing	0	1	0	0.401211	1	1	1
biological_process	GO:0048232	male gamete generation	0	1	0	0.401211	1	1	1
biological_process	GO:0071929	alpha-tubulin acetylation	0	1	0	0.401211	1	1	1
biological_process	GO:0070507	regulation of microtubule cytoskeleton organization	0	1	0	0.353691	0.935526	1	1
biological_process	GO:0042167	heme catabolic process	0	1	0	0.401211	1	1	1
biological_process	GO:0002182	cytoplasmic translational elongation	0	1	0	0.0413453	0.995864	1	1
biological_process	GO:0006148	inosine catabolic process	0	1	0	0.401211	1	1	1
biological_process	GO:0006195	purine nucleotide catabolic process	0	1	0	0.768894	0.541806	1	1
biological_process	GO:0006218	uridine catabolic process	0	1	0	0.401211	1	1	1
biological_process	GO:0016233	telomere capping	0	1	0	0.641543	0.839121	1	1
biological_process	GO:0009052	pentose-phosphate shunt, non-oxidative branch	0	2	0	0.160879	1	1	1
biological_process	GO:0035891	exit from host cell	0	1	0	0.401211	1	1	1
biological_process	GO:0046166	glyceraldehyde-3-phosphate biosynthetic process	0	2	0	0.160879	1	1	1
biological_process	GO:0019563	glycerol catabolic process	0	3	0	0.0644737	1	1	1
biological_process	GO:0033353	S-adenosylmethionine cycle	0	1	0	0.401211	1	1	1
biological_process	GO:0042989	sequestering of actin monomers	0	1	0	0.401211	1	1	1
biological_process	GO:0006167	AMP biosynthetic process	0	2	0	0.353691	0.935526	1	1
biological_process	GO:0046040	IMP metabolic process	0	1	0	0.180424	0.974176	1	1
biological_process	GO:0051484	isopentenyl diphosphate biosynthetic process, methylerythritol 4-phosphate pathway involved in terpenoid biosynthetic process	0	1	0	0.401211	1	1	1
biological_process	GO:0032515	negative regulation of phosphoprotein phosphatase activity	0	2	0	0.160879	1	1	1
biological_process	GO:0034613	cellular protein localization	0	3	0	0.101886	0.923717	1	1
biological_process	GO:0030388	fructose 1,6-bisphosphate metabolic process	0	1	0	0.401211	1	1	1
biological_process	GO:0051289	protein homotetramerization	0	2	0	0.160879	1	1	1
biological_process	GO:0042744	hydrogen peroxide catabolic process	0	1	0	0.401211	1	1	1
biological_process	GO:0034355	NAD salvage	0	1	0	0.401211	1	1	1
biological_process	GO:0034067	protein localization to Golgi apparatus	0	1	0	0.526958	0.819576	1	1
biological_process	GO:0006233	dTDP biosynthetic process	0	1	0	0.401211	1	1	1
biological_process	GO:0006235	dTTP biosynthetic process	0	1	0	0.401211	1	1	1
biological_process	GO:0006227	dUDP biosynthetic process	0	1	0	0.401211	1	1	1
biological_process	GO:0010738	regulation of protein kinase A signaling	0	1	0	0.401211	1	1	1
biological_process	GO:0006740	NADPH regeneration	0	1	0	0.167827	0.944673	1	1
biological_process	GO:0045901	positive regulation of translational elongation	0	1	0	0.401211	1	1	1
biological_process	GO:0045905	positive regulation of translational termination	0	1	0	0.401211	1	1	1
biological_process	GO:0006190	inosine salvage	0	1	0	0.401211	1	1	1
biological_process	GO:0071590	nicotinamide riboside biosynthetic process	0	1	0	0.401211	1	1	1
biological_process	GO:0071592	nicotinic acid riboside biosynthetic process	0	1	0	0.401211	1	1	1
biological_process	GO:0006386	termination of RNA polymerase III transcription	0	1	0	0.401211	1	1	1
biological_process	GO:0042779	tRNA 3'-trailer cleavage	0	1	0	0.641543	0.839121	1	1
biological_process	GO:0006013	mannose metabolic process	0	1	0	0.401211	1	1	1
biological_process	GO:0070476	rRNA (guanine-N7)-methylation	0	2	0	0.160879	1	1	1
biological_process	GO:0008535	respiratory chain complex IV assembly	0	2	0	0.180617	0.958655	1	1
biological_process	GO:0071034	CUT catabolic process	0	2	0	0.353691	0.935526	1	1
biological_process	GO:0001819	positive regulation of cytokine production	0	1	0	0.160879	1	1	1
biological_process	GO:0045017	glycerolipid biosynthetic process	0	1	0	0.40857	0.714222	1	1
biological_process	GO:0006650	glycerophospholipid metabolic process	0	1	0	0.615985	0.510567	1	1
biological_process	GO:0015074	DNA integration	0	1	0	0.401211	1	1	1
biological_process	GO:0072657	protein localization to membrane	0	1	0	0.0922568	0.948957	1	1
biological_process	GO:0019353	protoporphyrinogen IX biosynthetic process from glutamate	0	1	0	0.401211	1	1	1
biological_process	GO:0035627	ceramide transport	0	1	0	0.401211	1	1	1
biological_process	GO:0120009	intermembrane lipid transfer	0	1	0	0.401211	1	1	1
biological_process	GO:0043686	co-translational protein modification	0	1	0	0.401211	1	1	1
biological_process	GO:0031365	N-terminal protein amino acid modification	0	1	0	0.1752	0.949698	1	1
biological_process	GO:0018206	peptidyl-methionine modification	0	1	0	0.458194	0.819383	1	1
biological_process	GO:0008283	cell population proliferation	0	3	0	0.0877691	0.989663	1	1
biological_process	GO:1902626	assembly of large subunit precursor of preribosome	0	1	0	0.401211	1	1	1
biological_process	GO:0000054	ribosomal subunit export from nucleus	0	3	0	0.770913	0.479474	1	1
biological_process	GO:0080182	histone H3-K4 trimethylation	0	1	0	0.401211	1	1	1
biological_process	GO:0006231	dTMP biosynthetic process	0	1	0	0.401211	1	1	1
biological_process	GO:0042255	ribosome assembly	0	3	0	0.00514011	0.998252	0.75	1
biological_process	GO:0106035	protein maturation by [4Fe-4S] cluster transfer	0	2	0	0.160879	1	1	1
biological_process	GO:0008645	hexose transmembrane transport	0	1	0	0.526958	0.819576	1	1
biological_process	GO:0042262	DNA protection	0	2	0	0.160879	1	1	1
biological_process	GO:0007099	centriole replication	0	2	0	0.160879	1	1	1
biological_process	GO:0000266	mitochondrial fission	0	1	0	0.160879	1	1	1
biological_process	GO:0016559	peroxisome fission	0	1	0	0.401211	1	1	1
biological_process	GO:1902440	protein localization to mitotic spindle pole body	0	1	0	0.401211	1	1	1
biological_process	GO:0033619	membrane protein proteolysis	0	1	0	0.785469	0.646309	1	1
biological_process	GO:0032469	endoplasmic reticulum calcium ion homeostasis	0	2	0	0.160879	1	1	1
biological_process	GO:0009186	deoxyribonucleoside diphosphate metabolic process	0	1	0	0.353691	0.935526	1	1
biological_process	GO:0009263	deoxyribonucleotide biosynthetic process	0	3	0	0.0041357	1	0.718	1
biological_process	GO:0001934	positive regulation of protein phosphorylation	0	1	0	0.353691	0.935526	1	1
biological_process	GO:0034551	mitochondrial respiratory chain complex III assembly	0	2	0	0.160879	1	1	1
biological_process	GO:0045039	protein insertion into mitochondrial inner membrane	0	4	0	0.0258237	1	1	1
biological_process	GO:0006294	nucleotide-excision repair, preincision complex assembly	0	1	0	0.401211	1	1	1
biological_process	GO:0006196	AMP catabolic process	0	1	0	0.401211	1	1	1
biological_process	GO:0006188	IMP biosynthetic process	0	1	0	0.353691	0.935526	1	1
biological_process	GO:0032264	IMP salvage	0	2	0	0.160879	1	1	1
biological_process	GO:0019368	fatty acid elongation, unsaturated fatty acid	0	1	0	0.353691	0.935526	1	1
biological_process	GO:0019941	modification-dependent protein catabolic process	0	6	0	0.667189	0.406666	1	1
biological_process	GO:0030162	regulation of proteolysis	0	1	0	0.687451	0.591357	1	1
biological_process	GO:0031468	nuclear membrane reassembly	0	1	0	0.401211	1	1	1
biological_process	GO:0036503	ERAD pathway	0	1	0	0.984756	0.0492036	1	1
biological_process	GO:0018002	N-terminal peptidyl-glutamic acid acetylation	0	1	0	0.401211	1	1	1
biological_process	GO:0017198	N-terminal peptidyl-serine acetylation	0	1	0	0.401211	1	1	1
biological_process	GO:0006376	mRNA splice site selection	0	1	0	0.180424	0.974176	1	1
biological_process	GO:0006556	S-adenosylmethionine biosynthetic process	0	1	0	0.401211	1	1	1
biological_process	GO:0000350	generation of catalytic spliceosome for second transesterification step	0	2	0	0.160879	1	1	1
biological_process	GO:0019430	removal of superoxide radicals	0	1	0	0.401211	1	1	1
biological_process	GO:0006089	lactate metabolic process	0	1	0	0.0644737	1	1	1
biological_process	GO:0006090	pyruvate metabolic process	0	2	0	0.00788023	0.997556	0.847	1
biological_process	GO:0006754	ATP biosynthetic process	0	1	0	0.100379	0.970416	1	1
biological_process	GO:0000165	MAPK cascade	0	1	0	0.160879	1	1	1
biological_process	GO:0034080	CENP-A containing chromatin assembly	0	1	0	0.401211	1	1	1
biological_process	GO:0046513	ceramide biosynthetic process	0	6	0	0.0041357	1	0.718	1
biological_process	GO:0046512	sphingosine biosynthetic process	0	1	0	0.401211	1	1	1
biological_process	GO:0034227	tRNA thio-modification	0	1	0	0.785469	0.646309	1	1
biological_process	GO:0031990	mRNA export from nucleus in response to heat stress	0	1	0	0.401211	1	1	1
biological_process	GO:0045948	positive regulation of translational initiation	0	2	0	0.160879	1	1	1
biological_process	GO:0016574	histone ubiquitination	0	2	0	0.353691	0.935526	1	1
biological_process	GO:0042797	tRNA transcription by RNA polymerase III	0	1	0	0.401211	1	1	1
biological_process	GO:0015966	diadenosine tetraphosphate biosynthetic process	0	1	0	0.401211	1	1	1
biological_process	GO:0002720	positive regulation of cytokine production involved in immune response	0	1	0	0.401211	1	1	1
biological_process	GO:0006359	regulation of transcription by RNA polymerase III	0	1	0	0.641543	0.839121	1	1
biological_process	GO:1901663	quinone biosynthetic process	0	1	0	0.843292	0.417102	1	1
biological_process	GO:0018027	peptidyl-lysine dimethylation	0	1	0	0.401211	1	1	1
biological_process	GO:0035970	peptidyl-threonine dephosphorylation	0	1	0	0.401211	1	1	1
biological_process	GO:0090141	positive regulation of mitochondrial fission	0	1	0	0.401211	1	1	1
biological_process	GO:0006471	protein ADP-ribosylation	0	2	0	0.160879	1	1	1
biological_process	GO:1903292	protein localization to Golgi membrane	0	1	0	0.401211	1	1	1
biological_process	GO:0045903	positive regulation of translational fidelity	0	2	0	0.160879	1	1	1
biological_process	GO:0044179	hemolysis in another organism	0	1	0	0.401211	1	1	1
biological_process	GO:0006071	glycerol metabolic process	0	1	0	0.0644737	1	1	1
biological_process	GO:0046167	glycerol-3-phosphate biosynthetic process	0	1	0	0.401211	1	1	1
biological_process	GO:0006641	triglyceride metabolic process	0	1	0	0.785469	0.646309	1	1
biological_process	GO:0034453	microtubule anchoring	0	1	0	0.401211	1	1	1
biological_process	GO:0018345	protein palmitoylation	0	1	0	0.159824	0.942082	1	1
biological_process	GO:0006546	glycine catabolic process	0	1	0	0.353691	0.935526	1	1
biological_process	GO:0006474	N-terminal protein amino acid acetylation	0	1	0	0.458194	0.819383	1	1
biological_process	GO:0006850	mitochondrial pyruvate transmembrane transport	0	2	0	0.160879	1	1	1
biological_process	GO:0019243	methylglyoxal catabolic process to D-lactate via S-lactoyl-glutathione	0	2	0	0.160879	1	1	1
biological_process	GO:0009438	methylglyoxal metabolic process	0	1	0	0.160879	1	1	1
biological_process	GO:0009060	aerobic respiration	0	3	0	0.000254515	0.99994	0.05	1
biological_process	GO:0006123	mitochondrial electron transport, cytochrome c to oxygen	0	6	0	0.0041357	1	0.718	1
biological_process	GO:0034975	protein folding in endoplasmic reticulum	0	1	0	0.401211	1	1	1
biological_process	GO:0042773	ATP synthesis coupled electron transport	0	1	0	0.000610528	0.999941	0.136	1
biological_process	GO:1905037	autophagosome organization	0	1	0	0.215348	0.903904	1	1
biological_process	GO:0016052	carbohydrate catabolic process	0	1	0	0.000639064	0.9999	0.143	1
biological_process	GO:0009264	deoxyribonucleotide catabolic process	0	1	0	0.353691	0.935526	1	1
biological_process	GO:0046386	deoxyribose phosphate catabolic process	0	1	0	0.353691	0.935526	1	1
biological_process	GO:0070651	nonfunctional rRNA decay	0	1	0	0.401211	1	1	1
biological_process	GO:0070966	nuclear-transcribed mRNA catabolic process, no-go decay	0	1	0	0.401211	1	1	1
biological_process	GO:0070481	nuclear-transcribed mRNA catabolic process, non-stop decay	0	1	0	0.401211	1	1	1
biological_process	GO:0071025	RNA surveillance	0	1	0	0.100327	0.974711	1	1
biological_process	GO:0006784	heme A biosynthetic process	0	1	0	0.401211	1	1	1
biological_process	GO:0009083	branched-chain amino acid catabolic process	0	2	0	0.160879	1	1	1
biological_process	GO:0006497	protein lipidation	0	1	0	0.0835109	0.957059	1	1
biological_process	GO:0006226	dUMP biosynthetic process	0	1	0	0.401211	1	1	1
biological_process	GO:0046081	dUTP catabolic process	0	1	0	0.401211	1	1	1
biological_process	GO:0044773	mitotic DNA damage checkpoint signaling	0	1	0	0.665327	0.680595	1	1
biological_process	GO:0000291	nuclear-transcribed mRNA catabolic process, exonucleolytic	0	1	0	0.1752	0.949698	1	1
biological_process	GO:0060213	positive regulation of nuclear-transcribed mRNA poly(A) tail shortening	0	1	0	0.401211	1	1	1
biological_process	GO:0034462	small-subunit processome assembly	0	1	0	0.401211	1	1	1
biological_process	GO:0018008	N-terminal peptidyl-glycine N-myristoylation	0	1	0	0.401211	1	1	1
biological_process	GO:0032238	adenosine transport	0	1	0	0.401211	1	1	1
biological_process	GO:0010950	positive regulation of endopeptidase activity	0	1	0	0.401211	1	1	1
biological_process	GO:2000045	regulation of G1/S transition of mitotic cell cycle	0	1	0	0.401211	1	1	1
biological_process	GO:0000730	DNA recombinase assembly	0	2	0	0.160879	1	1	1
biological_process	GO:0042148	strand invasion	0	2	0	0.353691	0.935526	1	1
biological_process	GO:0042542	response to hydrogen peroxide	0	3	0	0.0644737	1	1	1
biological_process	GO:0009651	response to salt stress	0	3	0	0.0644737	1	1	1
biological_process	GO:0043968	histone H2A acetylation	0	3	0	0.0644737	1	1	1
biological_process	GO:0007584	response to nutrient	0	1	0	0.401211	1	1	1
biological_process	GO:0006635	fatty acid beta-oxidation	0	2	0	0.160879	1	1	1
biological_process	GO:0030833	regulation of actin filament polymerization	0	1	0	0.319405	0.912231	1	1
biological_process	GO:0018364	peptidyl-glutamine methylation	0	1	0	0.353691	0.935526	1	1
biological_process	GO:0071702	organic substance transport	0	1	0	0.465531	0.588393	1	1
biological_process	GO:0071786	endoplasmic reticulum tubular network organization	0	1	0	0.401211	1	1	1
biological_process	GO:0061024	membrane organization	0	2	0	0.820922	0.260573	1	1
biological_process	GO:0016571	histone methylation	0	1	0	0.650729	0.570924	1	1
biological_process	GO:0016094	polyprenol biosynthetic process	0	1	0	0.641543	0.839121	1	1
biological_process	GO:0070863	positive regulation of protein exit from endoplasmic reticulum	0	1	0	0.401211	1	1	1
biological_process	GO:0003400	regulation of COPII vesicle coating	0	2	0	0.160879	1	1	1
biological_process	GO:0016050	vesicle organization	0	1	0	0.652235	0.484779	1	1
biological_process	GO:0046839	phospholipid dephosphorylation	0	1	0	0.923217	0.334673	1	1
biological_process	GO:0006101	citrate metabolic process	0	2	0	0.160879	1	1	1
biological_process	GO:0006447	regulation of translational initiation by iron	0	1	0	0.401211	1	1	1
biological_process	GO:0090160	Golgi to lysosome transport	0	1	0	0.401211	1	1	1
biological_process	GO:0042407	cristae formation	0	1	0	0.401211	1	1	1
biological_process	GO:0110051	metabolite repair	0	1	0	0.401211	1	1	1
biological_process	GO:0046496	nicotinamide nucleotide metabolic process	0	1	0	0.353691	0.935526	1	1
biological_process	GO:0072334	UDP-galactose transmembrane transport	0	1	0	0.401211	1	1	1
biological_process	GO:0007031	peroxisome organization	0	1	0	0.353691	0.935526	1	1
biological_process	GO:0032786	positive regulation of DNA-templated transcription, elongation	0	1	0	0.923217	0.334673	1	1
biological_process	GO:0034243	regulation of transcription elongation from RNA polymerase II promoter	0	1	0	0.972547	0.156708	1	1
biological_process	GO:0032780	negative regulation of ATP-dependent activity	0	1	0	0.641543	0.839121	1	1
biological_process	GO:0000212	meiotic spindle organization	0	1	0	0.401211	1	1	1
biological_process	GO:0006405	RNA export from nucleus	0	1	0	0.980995	0.0816815	1	1
biological_process	GO:0019646	aerobic electron transport chain	0	1	0	0.000610528	0.999941	0.136	1
biological_process	GO:0006662	glycerol ether metabolic process	0	1	0	0.401211	1	1	1
biological_process	GO:0046034	ATP metabolic process	0	1	0	9.43545e-07	1	0.001	1
biological_process	GO:0044458	motile cilium assembly	0	1	0	0.401211	1	1	1
biological_process	GO:0006747	FAD biosynthetic process	0	1	0	0.401211	1	1	1
biological_process	GO:0019348	dolichol metabolic process	0	1	0	0.353691	0.935526	1	1
biological_process	GO:0035269	protein O-linked mannosylation	0	1	0	0.401211	1	1	1
biological_process	GO:0010389	regulation of G2/M transition of mitotic cell cycle	0	2	0	0.768894	0.541806	1	1
biological_process	GO:0009247	glycolipid biosynthetic process	0	2	0	0.230748	0.87787	1	1
biological_process	GO:0018216	peptidyl-arginine methylation	0	1	0	0.641543	0.839121	1	1
biological_process	GO:0006102	isocitrate metabolic process	0	1	0	0.401211	1	1	1
biological_process	GO:0006739	NADP metabolic process	0	1	0	0.100379	0.970416	1	1
biological_process	GO:0000379	tRNA-type intron splice site recognition and cleavage	0	1	0	0.401211	1	1	1
biological_process	GO:0001881	receptor recycling	0	2	0	0.160879	1	1	1
biological_process	GO:0035873	lactate transmembrane transport	0	1	0	0.401211	1	1	1
biological_process	GO:0015707	nitrite transport	0	1	0	0.401211	1	1	1
biological_process	GO:0046177	D-gluconate catabolic process	0	1	0	0.401211	1	1	1
biological_process	GO:0009051	pentose-phosphate shunt, oxidative branch	0	1	0	0.401211	1	1	1
biological_process	GO:0106046	guanine deglycation, glyoxal removal	0	1	0	0.401211	1	1	1
biological_process	GO:0036529	protein deglycation, glyoxal removal	0	1	0	0.401211	1	1	1
biological_process	GO:0043409	negative regulation of MAPK cascade	0	1	0	0.401211	1	1	1
biological_process	GO:0042245	RNA repair	0	1	0	0.401211	1	1	1
biological_process	GO:0042127	regulation of cell population proliferation	0	1	0	0.641543	0.839121	1	1
biological_process	GO:0001932	regulation of protein phosphorylation	0	1	0	0.621043	0.630248	1	1
biological_process	GO:0006119	oxidative phosphorylation	0	1	0	0.000100319	0.999989	0.021	1
biological_process	GO:0007530	sex determination	0	1	0	0.401211	1	1	1
biological_process	GO:0006835	dicarboxylic acid transport	0	1	0	0.641543	0.839121	1	1
biological_process	GO:0015743	malate transport	0	1	0	0.401211	1	1	1
biological_process	GO:0006839	mitochondrial transport	0	1	0	0.0683817	0.967791	1	1
biological_process	GO:0015990	electron transport coupled proton transport	0	1	0	0.401211	1	1	1
biological_process	GO:0072665	protein localization to vacuole	0	1	0	0.954082	0.231106	1	1
biological_process	GO:0030026	cellular manganese ion homeostasis	0	1	0	0.401211	1	1	1
biological_process	GO:0006880	intracellular sequestering of iron ion	0	1	0	0.401211	1	1	1
biological_process	GO:0031338	regulation of vesicle fusion	0	2	0	0.353691	0.935526	1	1
biological_process	GO:1990547	mitochondrial phosphate ion transmembrane transport	0	1	0	0.401211	1	1	1
biological_process	GO:0006885	regulation of pH	0	1	0	0.369752	0.832173	1	1
biological_process	GO:0060271	cilium assembly	0	1	0	0.883188	0.292975	1	1
biological_process	GO:2000147	positive regulation of cell motility	0	1	0	0.401211	1	1	1
biological_process	GO:0060296	regulation of cilium beat frequency involved in ciliary motility	0	1	0	0.401211	1	1	1
biological_process	GO:0022618	ribonucleoprotein complex assembly	0	1	0	0.00887407	0.995354	0.885	1
biological_process	GO:0006449	regulation of translational termination	0	1	0	0.160879	1	1	1
biological_process	GO:1990426	mitotic recombination-dependent replication fork processing	0	1	0	0.401211	1	1	1
biological_process	GO:0032147	activation of protein kinase activity	0	1	0	0.401211	1	1	1
biological_process	GO:0000461	endonucleolytic cleavage to generate mature 3'-end of SSU-rRNA from (SSU-rRNA, 5.8S rRNA, LSU-rRNA)	0	1	0	0.401211	1	1	1
biological_process	GO:0006779	porphyrin-containing compound biosynthetic process	0	1	0	0.565478	0.662292	1	1
biological_process	GO:0006561	proline biosynthetic process	0	1	0	0.160879	1	1	1
biological_process	GO:0010038	response to metal ion	0	1	0	0.401211	1	1	1
biological_process	GO:0006624	vacuolar protein processing	0	1	0	0.401211	1	1	1
biological_process	GO:0045899	positive regulation of RNA polymerase II transcription preinitiation complex assembly	0	1	0	0.401211	1	1	1
biological_process	GO:0070126	mitochondrial translational termination	0	2	0	0.160879	1	1	1
biological_process	GO:0006659	phosphatidylserine biosynthetic process	0	1	0	0.401211	1	1	1
biological_process	GO:0071140	resolution of mitotic recombination intermediates	0	1	0	0.401211	1	1	1
biological_process	GO:0090656	t-circle formation	0	1	0	0.641543	0.839121	1	1
biological_process	GO:0001678	cellular glucose homeostasis	0	1	0	0.401211	1	1	1
biological_process	GO:0044262	cellular carbohydrate metabolic process	0	1	0	0.337708	0.840176	1	1
biological_process	GO:0019323	pentose catabolic process	0	1	0	0.401211	1	1	1
biological_process	GO:0016575	histone deacetylation	0	1	0	0.641543	0.839121	1	1
biological_process	GO:0031116	positive regulation of microtubule polymerization	0	1	0	0.401211	1	1	1
biological_process	GO:1905786	positive regulation of anaphase-promoting complex-dependent catabolic process	0	1	0	0.401211	1	1	1
biological_process	GO:0006032	chitin catabolic process	0	1	0	0.401211	1	1	1
biological_process	GO:0017186	peptidyl-pyroglutamic acid biosynthetic process, using glutaminyl-peptide cyclotransferase	0	1	0	0.401211	1	1	1
biological_process	GO:0034477	U6 snRNA 3'-end processing	0	1	0	0.401211	1	1	1
biological_process	GO:0061640	cytoskeleton-dependent cytokinesis	0	1	0	0.401211	1	1	1
biological_process	GO:0051475	glucosylglycerol transport	0	1	0	0.401211	1	1	1
biological_process	GO:0015793	glycerol transport	0	1	0	0.401211	1	1	1
biological_process	GO:0015791	polyol transport	0	1	0	0.401211	1	1	1
biological_process	GO:0006833	water transport	0	1	0	0.401211	1	1	1
biological_process	GO:0007266	Rho protein signal transduction	0	1	0	0.401211	1	1	1
biological_process	GO:0006458	'de novo' protein folding	0	1	0	0.129008	0.942866	1	1
biological_process	GO:0019933	cAMP-mediated signaling	0	1	0	0.641543	0.839121	1	1
biological_process	GO:0045761	regulation of adenylate cyclase activity	0	1	0	0.401211	1	1	1
biological_process	GO:0006654	phosphatidic acid biosynthetic process	0	1	0	0.401211	1	1	1
biological_process	GO:0032263	GMP salvage	0	1	0	0.401211	1	1	1
biological_process	GO:0006178	guanine salvage	0	1	0	0.401211	1	1	1
biological_process	GO:0046100	hypoxanthine metabolic process	0	1	0	0.160879	1	1	1
biological_process	GO:0044154	histone H3-K14 acetylation	0	1	0	0.401211	1	1	1
biological_process	GO:0097510	base-excision repair, AP site formation via deaminated base removal	0	1	0	0.401211	1	1	1
biological_process	GO:0071897	DNA biosynthetic process	0	1	0	0.943532	0.165727	1	1
biological_process	GO:0006266	DNA ligation	0	1	0	0.401211	1	1	1
biological_process	GO:0000389	mRNA 3'-splice site recognition	0	1	0	0.401211	1	1	1
biological_process	GO:0043048	dolichyl monophosphate biosynthetic process	0	1	0	0.401211	1	1	1
biological_process	GO:0034622	protein-containing complex assembly	1	1	1	NA	NA	NA	NA	A0A143ZW95_PLAF7
biological_process	GO:0071048	nuclear mRNA surveillance	1	2	0.5	NA	NA	NA	NA	Q8IKX8_PLAF7
biological_process	GO:0071033	nuclear mRNA surveillance	1	1	1	NA	NA	NA	NA	O96149_PLAF7
biological_process	GO:0071049	nuclear mRNA surveillance	0	2	0	NA	NA	NA	NA
cellular_component	GO:0005634	nucleus	345	499	0.691383	1	1.71906e-10	1	0	LRR4_PLAF7	ORC1_PLAF7	SIR2B_PLAF7	SMC2_PLAF7	SETVS_PLAF7	YPF12_PLAF7	TRM5_PLAF7	MYB1_PLAF7	CDAT_PLAF7	AP2A_PLAF7	A0A144A0Z6_PLAF7	Q8IL13_PLAF7	C0H4T3_PLAF7	Q8IM34_PLAF7	Q8I573_PLAF7	Q8I1Q0_PLAF7	Q8IBV2_PLAF7	Q8ILD0_PLAF7	Q8IDF0_PLAF7	O77314_PLAF7	Q8IFP1_PLAF7	C6KT82_PLAF7	Q8IIL1_PLAF7	Q8I2P0_PLAF7	Q8IIS4_PLAF7	Q8I231_PLAF7	O97273_PLAF7	Q8I5S4_PLAF7	Q8IE02_PLAF7	C6S3C9_PLAF7	C0H520_PLAF7	A0A5K1K8Z6_PLAF7	Q8IKM2_PLAF7	Q8IBK1_PLAF7	Q8I5F0_PLAF7	Q8I531_PLAF7	Q8IAV6_PLAF7	Q8IEG6_PLAF7	Q8I2X4_PLAF7	O77371_PLAF7	Q8IBX6_PLAF7	Q8I4X8_PLAF7	C6KSV7_PLAF7	Q8IAZ7_PLAF7	Q8I416_PLAF7	Q8IBF9_PLAF7	Q8I3I5_PLAF7	C0H4E7_PLAF7	Q8I534_PLAF7	Q8I511_PLAF7	Q8I413_PLAF7	Q8I2H7_PLAF7	Q8IKQ3_PLAF7	Q8IKC9_PLAF7	O77316_PLAF7	Q8IBL5_PLAF7	Q8IIC5_PLAF7	Q8I418_PLAF7	Q8ILG5_PLAF7	Q8I2V1_PLAF7	C0H4B3_PLAF7	Q8I296_PLAF7	Q8I1Y8_PLAF7	Q8I5T7_PLAF7	C6KT67_PLAF7	C0H5E9_PLAF7	Q8I391_PLAF7	Q8I5U5_PLAF7	Q8I2I0_PLAF7	A0A144A0C0_PLAF7	O96182_PLAF7	Q8I3W0_PLAF7	Q8IC06_PLAF7	Q8I4Q4_PLAF7	Q8I285_PLAF7	Q8I2W3_PLAF7	Q8IBN8_PLAF7	Q8IHX2_PLAF7	A0A143ZY62_PLAF7	Q8IHU7_PLAF7	Q8IKA0_PLAF7	Q8IIN7_PLAF7	Q8IDE7_PLAF7	Q8IKJ7_PLAF7	Q8IJ59_PLAF7	Q8I533_PLAF7	Q8I3K0_PLAF7	C6KSN0_PLAF7	Q8I445_PLAF7	Q8IIW0_PLAF7	C0H4Y0_PLAF7	Q8IK00_PLAF7	Q8IC01_PLAF7	Q8IBJ1_PLAF7	Q8IJ73_PLAF7	Q8I257_PLAF7	Q8I403_PLAF7	O97290_PLAF7	Q8IIH0_PLAF7	Q8IL19_PLAF7	Q8IDB7_PLAF7	O97240_PLAF7	Q8IID2_PLAF7	Q8IC04_PLAF7	C6KSV3_PLAF7	Q8IDG2_PLAF7	Q8IM09_PLAF7	O96143_PLAF7	O77385_PLAF7	Q8II90_PLAF7	Q8II07_PLAF7	Q8IDW7_PLAF7	C0H4S0_PLAF7	Q8IID5_PLAF7	Q8IE99_PLAF7	Q8IKH3_PLAF7	Q8IKZ3_PLAF7	Q8IL41_PLAF7	Q8IM12_PLAF7	Q8IIN9_PLAF7	Q8IHP9_PLAF7	Q8IIX6_PLAF7	Q8I482_PLAF7	A0A5K1K8V1_PLAF7	Q8III2_PLAF7	Q8I426_PLAF7	Q8I2H9_PLAF7	C0H4V8_PLAF7	Q8IHT5_PLAF7	C6KT34_PLAF7	Q8I468_PLAF7	Q8IEP7_PLAF7	Q8I2N3_PLAF7	Q8IAY9_PLAF7	Q8I2P9_PLAF7	O97284_PLAF7	Q8IJC4_PLAF7	Q8IJW6_PLAF7	Q8I5J1_PLAF7	Q8I3J5_PLAF7	O96224_PLAF7	Q8I1S2_PLAF7	Q8I5P4_PLAF7	Q8II01_PLAF7	Q8IB67_PLAF7	Q8IL74_PLAF7	Q8IAN4_PLAF7	Q8ILX3_PLAF7	C6KTB5_PLAF7	O96201_PLAF7	Q8IAR6_PLAF7	Q8IKW9_PLAF7	Q8IBI4_PLAF7	Q8IKV7_PLAF7	Q8IJ27_PLAF7	Q8IE52_PLAF7	Q8IIL5_PLAF7	Q8ILP4_PLAF7	Q8IEE4_PLAF7	Q8IJR8_PLAF7	Q8IHQ2_PLAF7	Q8IK87_PLAF7	Q8I3R4_PLAF7	Q8I1Q9_PLAF7	Q8IB50_PLAF7	Q9U0G7_PLAF7	O77306_PLAF7	Q8IAT4_PLAF7	Q8IC20_PLAF7	Q8ILR7_PLAF7	Q8IJV1_PLAF7	Q8ILN4_PLAF7	C0H4K7_PLAF7	A0A5K1K8J0_PLAF7	Q8IL55_PLAF7	C0H570_PLAF7	Q8I3W6_PLAF7	Q8IER9_PLAF7	Q8IKH5_PLAF7	Q8IAM1_PLAF7	Q8I4W3_PLAF7	Q8I3R2_PLAF7	C6KSV9_PLAF7	Q8I583_PLAF7	Q8IKY0_PLAF7	C0H4Y8_PLAF7	C6KSY0_PLAF7	C0H4M6_PLAF7	Q8I562_PLAF7	A0A143ZYZ7_PLAF7	Q8IHP1_PLAF7	Q8I352_PLAF7	Q8I6Z2_PLAF7	Q8I5Z0_PLAF7	C0H4V5_PLAF7	Q8IAN9_PLAF7	A0A5K1K8Q1_PLAF7	Q8I3U5_PLAF7	C6KT92_PLAF7	Q8IJQ2_PLAF7	Q8I2Y2_PLAF7	Q8IJI3_PLAF7	Q8I3P6_PLAF7	Q8IKY8_PLAF7	Q8IEH9_PLAF7	Q8ILB9_PLAF7	Q8I5B2_PLAF7	Q8IBG6_PLAF7	Q8IJZ3_PLAF7	C0H4R3_PLAF7	Q8IJC0_PLAF7	Q8IE21_PLAF7	C6KTB3_PLAF7	Q8ILV8_PLAF7	C6KSM6_PLAF7	Q8IBH8_PLAF7	Q8I282_PLAF7	Q8IJ99_PLAF7	Q8I567_PLAF7	Q8I2W7_PLAF7	C0Z3M4_PLAF7	C6S3H8_PLAF7	O96271_PLAF7	Q8I3R5_PLAF7	Q8I5H4_PLAF7	Q8ILF8_PLAF7	C0H535_PLAF7	C6KSP9_PLAF7	Q8I358_PLAF7	Q8IDZ6_PLAF7	Q8ILU3_PLAF7	O77380_PLAF7	Q8I5D0_PLAF7	Q8ILL9_PLAF7	Q8I3U0_PLAF7	Q8IIC0_PLAF7	Q8I4Z3_PLAF7	Q8IM14_PLAF7	Q8I1S4_PLAF7	Q8IK08_PLAF7	Q8I1T4_PLAF7	Q8IM41_PLAF7	Q8IHX1_PLAF7	Q8IDP1_PLAF7	Q8IIF8_PLAF7	C6KT72_PLAF7	A0A144A465_PLAF7	Q8ILH2_PLAF7	A0A143ZWT2_PLAF7	Q8I608_PLAF7	Q8IBL6_PLAF7	C6KSZ6_PLAF7	Q8IDC0_PLAF7	Q8I5E0_PLAF7	Q8I2Y4_PLAF7	O77345_PLAF7	O96267_PLAF7	Q8I5K3_PLAF7	Q8IEK1_PLAF7	Q8ILZ7_PLAF7	Q8IAW1_PLAF7	Q8I5I9_PLAF7	Q8IKY1_PLAF7	Q9TY94_PLAF7	Q8IKR9_PLAF7	A0A144A060_PLAF7	C0H539_PLAF7	O77396_PLAF7	Q8IDR5_PLAF7	Q8IKH2_PLAF7	Q8IIV3_PLAF7	O96239_PLAF7	Q8IDE5_PLAF7	Q8II57_PLAF7	Q8IAU1_PLAF7	A0A143ZYC4_PLAF7	C6KSM1_PLAF7	Q8IKP1_PLAF7	Q8ILX8_PLAF7	Q8IIS2_PLAF7	C6KTB8_PLAF7	Q8IL17_PLAF7	O96264_PLAF7	C0H5E2_PLAF7	Q8IBF6_PLAF7	Q8IDM7_PLAF7	Q8IDU9_PLAF7	Q7KQK4_PLAF7	Q8IJW3_PLAF7	Q8I2K4_PLAF7	Q8IJP9_PLAF7	Q8I5H2_PLAF7	Q8IKK0_PLAF7	Q8I5Y7_PLAF7	A0A144A153_PLAF7	O97304_PLAF7	Q8I2L0_PLAF7	Q8IAX9_PLAF7	Q8IEC3_PLAF7	Q8I233_PLAF7	O77365_PLAF7	Q8ILC4_PLAF7	Q8IK95_PLAF7	Q8IM06_PLAF7	Q8I1N8_PLAF7	A0A5K1K8V2_PLAF7	O77312_PLAF7	C0H4A7_PLAF7	Q8I324_PLAF7	Q8IEN7_PLAF7	C0H4V1_PLAF7	Q8I2K8_PLAF7	Q8I657_PLAF7	C0H484_PLAF7	Q8IDD4_PLAF7	A0A143ZZN7_PLAF7	C6S3H2_PLAF7	Q8IJ72_PLAF7	C6KSR3_PLAF7	Q8IKU1_PLAF7	Q8IC23_PLAF7	Q8IJS7_PLAF7	Q8IE72_PLAF7	Q8I574_PLAF7	O96153_PLAF7	A0A5K1K8A8_PLAF7	Q8I479_PLAF7	C0H5G5_PLAF7	Q8IJQ9_PLAF7	O96140_PLAF7	Q8I237_PLAF7	Q8I398_PLAF7	A0A143ZVC5_PLAF7	C0H5F0_PLAF7	Q9U0H4_PLAF7	Q8ILC8_PLAF7	Q8I1X9_PLAF7	Q8IEE5_PLAF7	Q8IJD0_PLAF7	Q8IJ90_PLAF7	Q8ID96_PLAF7	Q8IEF3_PLAF7	Q8IKM4_PLAF7	C6KSZ8_PLAF7	Q8I5F9_PLAF7
cellular_component	GO:0020030	infected host cell surface knob	51	54	0.944444	1	6.5794e-09	1	0	Q8I640_PLAF7	Q8IHM0_PLAF7	Q8IEU9_PLAF7	Q8IIZ4_PLAF7	Q8I2E3_PLAF7	Q8IBW8_PLAF7	C6KTF9_PLAF7	O96296_PLAF7	Q8IAK1_PLAF7	Q8I520_PLAF7	Q8IAK2_PLAF7	Q8I519_PLAF7	Q8I495_PLAF7	Q8IBW9_PLAF7	Q8I5L5_PLAF7	Q8I521_PLAF7	Q9U0G6_PLAF7	Q8I218_PLAF7	Q8I643_PLAF7	C6KTF7_PLAF7	Q8IAS7_PLAF7	Q8IBX1_PLAF7	Q8IBX3_PLAF7	Q8I220_PLAF7	Q8IBX0_PLAF7	Q8I1V6_PLAF7	Q8IAK3_PLAF7	Q8IAS3_PLAF7	Q8I1V7_PLAF7	Q8IFQ5_PLAF7	Q9TY99_PLAF7	Q8IIZ6_PLAF7	Q8IFK7_PLAF7	C6KT15_PLAF7	Q8IIZ5_PLAF7	Q8IFQ2_PLAF7	Q8I639_PLAF7	Q8I098_PLAF7	Q8I2C4_PLAF7	Q8IFQ6_PLAF7	Q8IK37_PLAF7	C6KSK8_PLAF7	Q8IFQ4_PLAF7	Q8IBX2_PLAF7	Q8I3E5_PLAF7	Q8IBD8_PLAF7	Q8IAS4_PLAF7	Q9U0G5_PLAF7	Q8I4N5_PLAF7	Q9NFB6_PLAF7	Q8IBW7_PLAF7
cellular_component	GO:0030688	preribosome, small subunit precursor	33	34	0.970588	1	3.68391e-07	1	0	YL135_PLAF7	Q8I1Q0_PLAF7	C0H5J0_PLAF7	Q8IM56_PLAF7	Q8I2U7_PLAF7	Q8ILY5_PLAF7	O97257_PLAF7	Q8I380_PLAF7	C6KSN8_PLAF7	Q8IJR7_PLAF7	Q8IKJ6_PLAF7	B9ZSI2_PLAF7	A0A143ZVL6_PLAF7	Q8IL99_PLAF7	O96224_PLAF7	Q8I2T7_PLAF7	Q8IKV7_PLAF7	A0A5K1K976_PLAF7	Q8IEH7_PLAF7	Q8I332_PLAF7	C6KT05_PLAF7	A0A5K1K998_PLAF7	A0A144A1B7_PLAF7	Q8ILN9_PLAF7	Q8IKV0_PLAF7	A0A143ZXJ2_PLAF7	Q8I2K4_PLAF7	Q8I2R5_PLAF7	Q8I1N8_PLAF7	Q8IB82_PLAF7	Q8II83_PLAF7	Q8ID34_PLAF7	Q8IKQ6_PLAF7
cellular_component	GO:1990225	rhoptry neck	10	10	1	1	0.00594033	1	0.424	RH2A_PLAF7	RH2B_PLAF7	Q8I1W9_PLAF7	Q8I3Z0_PLAF7	Q8IKV6_PLAF7	Q8IBN1_PLAF7	Q8IJM8_PLAF7	O96229_PLAF7	Q8IIK5_PLAF7	C0H4V4_PLAF7
cellular_component	GO:0020008	rhoptry	20	27	0.740741	0.997724	0.00709189	1	0.463	RH1_PLAF7	RH2B_PLAF7	RH5_PLAF7	PLM9_PLAF7	C6KSX6_PLAF7	Q8I4R5_PLAF7	Q8IEK4_PLAF7	Q8I3I3_PLAF7	O77310_PLAF7	Q8IHP3_PLAF7	C0H496_PLAF7	Q8I5M8_PLAF7	Q8IFN2_PLAF7	Q8I2G2_PLAF7	O96207_PLAF7	Q8I1P1_PLAF7	O77309_PLAF7	O96279_PLAF7	C0H4M0_PLAF7	C0H571_PLAF7
cellular_component	GO:0009986	cell surface	23	28	0.821429	0.997336	0.00875065	1	0.545	PFS47_PLAF7	P230_PLAF7	P230P_PLAF7	PF36P_PLAF7	PF12_PLAF7	PF36_PLAF7	PF92_PLAF7	PF12P_PLAF7	PF41_PLAF7	Q8IJ55_PLAF7	C0H518_PLAF7	Q7K740_PLAF7	Q8IC44_PLAF7	Q7KQL2_PLAF7	Q8IJ45_PLAF7	Q8IK14_PLAF7	Q8I5M8_PLAF7	Q8IJ48_PLAF7	O96207_PLAF7	O77361_PLAF7	Q8IJ52_PLAF7	Q8IJB7_PLAF7	Q8I488_PLAF7
cellular_component	GO:0005615	extracellular space	21	25	0.84	0.997737	0.00914122	1	0.561	SERA6_PLAF7	SUB3_PLAF7	RH2A_PLAF7	RH2B_PLAF7	DPAP1_PLAF7	Q8I6V0_PLAF7	O96166_PLAF7	C0H518_PLAF7	Q8I6U5_PLAF7	Q8I6U4_PLAF7	Q8I1Y2_PLAF7	A0A143ZWJ1_PLAF7	O96165_PLAF7	Q8I509_PLAF7	O96246_PLAF7	Q8IIL0_PLAF7	Q8I0V1_PLAF7	O96167_PLAF7	Q8I486_PLAF7	O96163_PLAF7	Q8I3C0_PLAF7
cellular_component	GO:0030686	90S preribosome	7	8	0.875	0.997713	0.0106984	1	0.639	Q8I5W6_PLAF7	Q8I275_PLAF7	Q8IB88_PLAF7	Q8IJR4_PLAF7	Q8ILZ2_PLAF7	Q8IDZ2_PLAF7	Q8ID34_PLAF7
cellular_component	GO:0043231	intracellular membrane-bounded organelle	8	18	0.444444	0.990802	0.0110395	1	0.64	C0H584_PLAF7	O97278_PLAF7	Q8I6S4_PLAF7	Q8I461_PLAF7	Q8II47_PLAF7	Q8IIT1_PLAF7	Q8ILH7_PLAF7	Q8ILY2_PLAF7
cellular_component	GO:0005871	kinesin complex	8	8	1	1	0.0165844	1	0.797	Q8IBK2_PLAF7	Q8IHQ1_PLAF7	Q8I235_PLAF7	Q8I5U0_PLAF7	C0H4S3_PLAF7	O77382_PLAF7	Q8I4Y0_PLAF7	O97277_PLAF7
cellular_component	GO:0000922	spindle pole	7	7	1	1	0.0165844	1	0.797	Q8IKU4_PLAF7	O97225_PLAF7	Q8IK87_PLAF7	Q8I2I3_PLAF7	O77365_PLAF7	Q8IDD4_PLAF7	Q8IL35_PLAF7
cellular_component	GO:0030014	CCR4-NOT complex	2	2	1	1	0.0165844	1	0.797	Q8I3R5_PLAF7	Q8I569_PLAF7
cellular_component	GO:0031982	vesicle	7	9	0.777778	0.985711	0.0227741	1	0.874	Q8IID2_PLAF7	Q8IHW0_PLAF7	A0A144A488_PLAF7	Q8I5P0_PLAF7	Q8ILY2_PLAF7	Q8IE50_PLAF7	C6KSY1_PLAF7
cellular_component	GO:0005819	spindle	2	3	0.666667	0.994959	0.0266122	1	0.905	A0A5K1K8Z6_PLAF7	Q8IDT7_PLAF7
cellular_component	GO:0031225	anchored component of membrane	5	7	0.714286	0.990859	0.0285716	1	0.944	PFS47_PLAF7	PF92_PLAF7	P113_PLAF7	A0A143ZX41_PLAF7	C0H4M0_PLAF7
cellular_component	GO:0020007	apical complex	4	6	0.666667	0.983491	0.0318256	1	0.952	RH1_PLAF7	Q8IHP3_PLAF7	Q8I4W3_PLAF7	Q8ILA1_PLAF7
cellular_component	GO:0030117	membrane coat	1	2	0.5	0.98792	0.0319692	1	0.955	Q8IIQ6_PLAF7
cellular_component	GO:0046658	anchored component of plasma membrane	12	15	0.8	0.991998	0.0321163	1	0.962	P230_PLAF7	P230P_PLAF7	PF36P_PLAF7	PF12_PLAF7	PF36_PLAF7	PF41_PLAF7	C6KT44_PLAF7	Q8I1W9_PLAF7	Q7K740_PLAF7	Q8IBB9_PLAF7	Q8I0U8_PLAF7	Q8I1P1_PLAF7
cellular_component	GO:0045177	apical part of cell	3	5	0.6	0.97942	0.0383514	1	0.974	PF12_PLAF7	RH5_PLAF7	C0H496_PLAF7
cellular_component	GO:0031410	cytoplasmic vesicle	14	18	0.777778	0.974701	0.0392857	1	0.977	RH1_PLAF7	RH2A_PLAF7	RH2B_PLAF7	RH5IP_PLAF7	RH5_PLAF7	PLM9_PLAF7	Q8I451_PLAF7	Q8IEK4_PLAF7	Q8I3V5_PLAF7	Q8IKN5_PLAF7	Q8IL63_PLAF7	Q8I5M5_PLAF7	Q8IKF8_PLAF7	Q8I4Z1_PLAF7
cellular_component	GO:0000974	Prp19 complex	9	10	0.9	0.99406	0.045802	1	0.991	RBM22_PLAF7	C6KSY5_PLAF7	Q8I3V8_PLAF7	O97334_PLAF7	O77325_PLAF7	Q8I1Z2_PLAF7	A0A144A2S8_PLAF7	Q7KQL1_PLAF7	Q8IAN0_PLAF7
cellular_component	GO:0030015	CCR4-NOT core complex	6	6	1	1	0.0462661	1	0.996	Q8IIW4_PLAF7	A0A143ZX72_PLAF7	C0H4T9_PLAF7	Q8I427_PLAF7	Q8ILS4_PLAF7	Q8II77_PLAF7
cellular_component	GO:0000808	origin recognition complex	1	1	1	1	0.0462661	1	0.996	A0A5K1K8V1_PLAF7
cellular_component	GO:0000109	nucleotide-excision repair complex	1	1	1	1	0.0462661	1	0.996	Q8I4S6_PLAF7
cellular_component	GO:0030054	cell junction	1	1	1	1	0.0462661	1	0.996	Q8IKF8_PLAF7
cellular_component	GO:0005886	plasma membrane	48	72	0.666667	0.966356	0.051003	1	0.997	PFS47_PLAF7	PDEB_PLAF7	TIP_PLAF7	RH1_PLAF7	SUBPM_PLAF7	SUB2_PLAF7	RH2B_PLAF7	PF92_PLAF7	P113_PLAF7	RH5IP_PLAF7	PF12P_PLAF7	GCYA_PLAF7	Q8I3A0_PLAF7	Q8IJI1_PLAF7	Q8I275_PLAF7	Q8IJB1_PLAF7	Q8IJ55_PLAF7	Q8I4X4_PLAF7	Q8I5W0_PLAF7	C0H5C6_PLAF7	A0A143ZX41_PLAF7	Q7KQL2_PLAF7	Q8IIS3_PLAF7	Q76NM5_PLAF7	Q8IJQ3_PLAF7	C0H4V2_PLAF7	Q8IL71_PLAF7	Q8IJH8_PLAF7	Q8IBU1_PLAF7	Q8I5I3_PLAF7	Q8IHR4_PLAF7	Q8I5M8_PLAF7	C6KSX9_PLAF7	Q8IET0_PLAF7	Q8IKF1_PLAF7	O96156_PLAF7	C0H4T7_PLAF7	A0A143ZVJ8_PLAF7	Q8I3U2_PLAF7	O96168_PLAF7	Q8I4T2_PLAF7	Q8IKI3_PLAF7	Q8I2G8_PLAF7	Q8I5U8_PLAF7	C6KSS2_PLAF7	C0H478_PLAF7	O77368_PLAF7	Q8I5L4_PLAF7
cellular_component	GO:0032040	small-subunit processome	24	32	0.75	0.976028	0.0559603	1	0.997	Q8I5W6_PLAF7	Q8I5H3_PLAF7	Q8IJD2_PLAF7	Q8IB23_PLAF7	A0A5K1K903_PLAF7	Q8IM49_PLAF7	Q8IJV7_PLAF7	Q8IKZ5_PLAF7	Q8IAL3_PLAF7	Q8IJR4_PLAF7	Q8I5G4_PLAF7	Q8IAM3_PLAF7	Q8IM24_PLAF7	Q8I5F1_PLAF7	Q8IED7_PLAF7	Q8IEP4_PLAF7	Q8ILM9_PLAF7	Q9U0J4_PLAF7	O96169_PLAF7	Q8IDZ2_PLAF7	Q8IJY7_PLAF7	Q8IBM7_PLAF7	Q8IAN1_PLAF7	Q8I5G2_PLAF7
cellular_component	GO:0005730	nucleolus	65	96	0.677083	0.957644	0.0626406	1	0.998	FEN1_PLAF7	YPF08_PLAF7	Q8I5W6_PLAF7	Q8IB23_PLAF7	Q8IHQ8_PLAF7	Q8I275_PLAF7	Q8IJJ8_PLAF7	Q8IIT7_PLAF7	C6KTE4_PLAF7	Q8I3X5_PLAF7	Q8IM49_PLAF7	Q8IET8_PLAF7	Q8IJV7_PLAF7	Q8I1S5_PLAF7	C6KT51_PLAF7	Q8I5X4_PLAF7	Q8IAL3_PLAF7	Q8I410_PLAF7	Q8IJJ5_PLAF7	Q8II69_PLAF7	Q8IL21_PLAF7	Q8IBG5_PLAF7	Q8IDT3_PLAF7	Q8IKX8_PLAF7	C6KTE0_PLAF7	Q8IB88_PLAF7	Q8IJR4_PLAF7	Q8I5G4_PLAF7	Q8IM24_PLAF7	Q8IIF2_PLAF7	Q8I2A4_PLAF7	Q8IED7_PLAF7	Q8ILY0_PLAF7	Q8IJC0_PLAF7	Q9U0J4_PLAF7	Q8I457_PLAF7	Q8ILZ2_PLAF7	Q8IBT9_PLAF7	O96169_PLAF7	Q8I591_PLAF7	Q8I459_PLAF7	Q8IKG9_PLAF7	Q8ILQ9_PLAF7	Q8I618_PLAF7	Q8IBJ8_PLAF7	C0H4C4_PLAF7	Q8ILQ3_PLAF7	Q8IDF8_PLAF7	Q8IJY7_PLAF7	Q8IEH2_PLAF7	Q8I5E4_PLAF7	O77360_PLAF7	Q8IKE4_PLAF7	Q8IIB5_PLAF7	Q8I2Q6_PLAF7	Q8IBM7_PLAF7	A0A144A382_PLAF7	Q8IAN1_PLAF7	Q8I5G2_PLAF7	Q8IBA2_PLAF7	Q8I3H9_PLAF7	Q8ID34_PLAF7	Q8IJC1_PLAF7	Q8IBZ6_PLAF7	Q8I717_PLAF7
cellular_component	GO:0016021	integral component of membrane	922	1517	0.607779	0.698699	0.325646	1	1	PDEA_PLAF7	PDEB_PLAF7	PDED_PLAF7	MRS2_PLAF7	TIP_PLAF7	ALTH1_PLAF7	CBPZ1_PLAF7	CRT_PLAF7	MLRR1_PLAF7	PYRD_PLAF7	RH1_PLAF7	RH2A_PLAF7	SEY1_PLAF7	SUB2_PLAF7	RH2B_PLAF7	PLM5_PLAF7	YPF02_PLAF7	YPF06_PLAF7	YD115_PLAF7	YPF14_PLAF7	YL135_PLAF7	PLM9_PLAF7	YPFJ1_PLAF7	YPF17_PLAF7	YPF16_PLAF7	YPF10_PLAF7	ZNRF2_PLAF7	YK213_PLAF7	YPF01_PLAF7	YPF09_PLAF7	DOP1_PLAF7	GCYB_PLAF7	Q25825_PLAF7	O97308_PLAF7	C0H4I0_PLAF7	Q25803_PLAF7	Q25809_PLAF7	C0H4T3_PLAF7	C6KT44_PLAF7	Q8IBZ1_PLAF7	Q8I526_PLAF7	Q8I640_PLAF7	Q8I5W6_PLAF7	Q8I2B4_PLAF7	C6KT16_PLAF7	A0A144A3A5_PLAF7	O77394_PLAF7	Q8I6V0_PLAF7	Q8IK54_PLAF7	Q8I3A0_PLAF7	Q8IB64_PLAF7	Q8II46_PLAF7	Q9U0H6_PLAF7	Q8IK98_PLAF7	Q8I5W4_PLAF7	O97322_PLAF7	Q8I1W9_PLAF7	A0A5K1K8R3_PLAF7	Q8IHM0_PLAF7	Q8IEU9_PLAF7	Q8I205_PLAF7	Q8ILE0_PLAF7	Q8IIZ2_PLAF7	Q8I387_PLAF7	Q8IBN6_PLAF7	Q8I517_PLAF7	Q8IHV6_PLAF7	Q8I3W1_PLAF7	Q8I231_PLAF7	Q8ID12_PLAF7	Q8I1X6_PLAF7	Q8IAU6_PLAF7	Q8IJI1_PLAF7	Q8IHS0_PLAF7	A0A5K1K8U3_PLAF7	Q8ILD2_PLAF7	O96245_PLAF7	Q8IIZ4_PLAF7	Q8IB08_PLAF7	C0H565_PLAF7	Q8IHW5_PLAF7	Q8IBY2_PLAF7	Q8IE02_PLAF7	Q8I2E3_PLAF7	Q8I1R5_PLAF7	Q8ID52_PLAF7	C6KSW5_PLAF7	Q8IDI9_PLAF7	Q8IJI6_PLAF7	Q8IEH4_PLAF7	A0A144A1K0_PLAF7	Q8I5A2_PLAF7	Q8II41_PLAF7	C6KSL2_PLAF7	Q8IJK4_PLAF7	Q8IBY9_PLAF7	Q8IB94_PLAF7	C6KSZ7_PLAF7	Q8I3E0_PLAF7	Q8IIX2_PLAF7	Q8IBE2_PLAF7	C0H585_PLAF7	A0A143ZVI1_PLAF7	Q8IID0_PLAF7	Q8IAV6_PLAF7	O97288_PLAF7	C0H5J0_PLAF7	C0H584_PLAF7	Q8I3Z0_PLAF7	O97269_PLAF7	A0A144A140_PLAF7	Q8IHM3_PLAF7	Q8IIJ4_PLAF7	C6KSX6_PLAF7	Q8IBW8_PLAF7	C6KTF9_PLAF7	O96235_PLAF7	A0A143ZW95_PLAF7	Q8IAL4_PLAF7	Q8I2Z0_PLAF7	C6S3H1_PLAF7	C6KTD0_PLAF7	C6S3J9_PLAF7	Q8IEJ1_PLAF7	O96272_PLAF7	Q8IEQ5_PLAF7	Q8I3D4_PLAF7	Q8IJ29_PLAF7	O96125_PLAF7	Q8IKI1_PLAF7	C0H4K4_PLAF7	Q8I3I5_PLAF7	O96256_PLAF7	Q8I3C5_PLAF7	A0A5K1K847_PLAF7	Q8IKL1_PLAF7	Q8IJM1_PLAF7	C0H4Z5_PLAF7	Q8I2F2_PLAF7	O96296_PLAF7	Q8IBI8_PLAF7	C0H485_PLAF7	C0H524_PLAF7	Q8IJB1_PLAF7	C0H4W8_PLAF7	C0H5A5_PLAF7	A0A5K1K9F7_PLAF7	Q8I669_PLAF7	Q8IJV4_PLAF7	Q8IB86_PLAF7	Q8IER5_PLAF7	Q8IBQ3_PLAF7	Q8IKB5_PLAF7	C0H472_PLAF7	A0A144A0B3_PLAF7	Q8I4W5_PLAF7	Q8IDH9_PLAF7	Q8IKV6_PLAF7	Q8IK71_PLAF7	O97286_PLAF7	Q8IAK1_PLAF7	O97234_PLAF7	Q8I520_PLAF7	Q8IKV1_PLAF7	C0H5M7_PLAF7	C0H4P4_PLAF7	Q8I298_PLAF7	B9ZSI6_PLAF7	Q8IDW0_PLAF7	Q8IEV1_PLAF7	C6KTF4_PLAF7	C0H4B3_PLAF7	A0A5K1K8B7_PLAF7	C0H518_PLAF7	Q8ILH9_PLAF7	Q8IEH8_PLAF7	Q8ILC0_PLAF7	Q8I2R7_PLAF7	Q8IM56_PLAF7	Q8I4R5_PLAF7	Q8IL10_PLAF7	Q8ILH6_PLAF7	Q8I5P8_PLAF7	Q8I4S3_PLAF7	B9ZSJ1_PLAF7	Q8I6U5_PLAF7	Q8I082_PLAF7	Q8I317_PLAF7	Q8ILX7_PLAF7	Q8IKV3_PLAF7	Q8I544_PLAF7	Q8I5P3_PLAF7	Q8ILV6_PLAF7	Q8I5R4_PLAF7	C6KT42_PLAF7	A0A143ZVB3_PLAF7	A0A143ZVK7_PLAF7	Q8IM81_PLAF7	O97276_PLAF7	Q8IAK2_PLAF7	O97257_PLAF7	O97278_PLAF7	Q8I3K5_PLAF7	A0A143ZYA8_PLAF7	Q8IBW2_PLAF7	Q8IAK9_PLAF7	Q8ILJ9_PLAF7	Q8I5Q2_PLAF7	Q8IKA8_PLAF7	Q8IBQ8_PLAF7	Q8I2B2_PLAF7	Q8I2E6_PLAF7	Q8I507_PLAF7	A0A143ZZN8_PLAF7	A0A144A4X8_PLAF7	A0A143ZY53_PLAF7	C6KSL0_PLAF7	A0A5K1K8X1_PLAF7	Q8I1P2_PLAF7	Q8I6U4_PLAF7	Q8I4P5_PLAF7	O96292_PLAF7	O96124_PLAF7	O97309_PLAF7	Q8I5W0_PLAF7	Q8IC07_PLAF7	Q8ILS8_PLAF7	Q8I285_PLAF7	Q8IHN4_PLAF7	Q8I5C6_PLAF7	A0A143ZYV4_PLAF7	Q8IIW4_PLAF7	Q8IB43_PLAF7	A0A5K1K8L6_PLAF7	Q8IC11_PLAF7	Q8IL62_PLAF7	Q8I656_PLAF7	Q8IIR3_PLAF7	A0A143ZY62_PLAF7	C0H564_PLAF7	Q8IBD2_PLAF7	Q9U0N0_PLAF7	Q8I380_PLAF7	A0A5K1K8R0_PLAF7	Q8IKZ6_PLAF7	Q8IK49_PLAF7	Q7KWJ3_PLAF7	O96204_PLAF7	C0H482_PLAF7	Q8IC43_PLAF7	Q8IJ07_PLAF7	A0A5K1K8N5_PLAF7	Q8IJ83_PLAF7	O96171_PLAF7	C0H4N5_PLAF7	O96122_PLAF7	Q8I552_PLAF7	C0H5L1_PLAF7	Q8IK23_PLAF7	C6KT26_PLAF7	Q8I476_PLAF7	Q8IE98_PLAF7	Q8I519_PLAF7	Q8I495_PLAF7	C0H5C8_PLAF7	Q8I5F8_PLAF7	Q8IBG0_PLAF7	Q8I475_PLAF7	Q8IC00_PLAF7	C6KT38_PLAF7	C6KTF3_PLAF7	Q8IHZ2_PLAF7	Q8IHZ6_PLAF7	C6S3J5_PLAF7	Q8I244_PLAF7	Q8I2P4_PLAF7	Q8I445_PLAF7	Q8IHS8_PLAF7	Q8I2T6_PLAF7	Q8IK40_PLAF7	A0A5K1K8P4_PLAF7	Q8I291_PLAF7	Q8IE71_PLAF7	Q8I462_PLAF7	C0H517_PLAF7	Q8IJJ6_PLAF7	Q8IEA1_PLAF7	O96276_PLAF7	Q8IJ79_PLAF7	Q8IJG8_PLAF7	A0A143ZVW7_PLAF7	O97295_PLAF7	Q8IAZ6_PLAF7	Q8IER0_PLAF7	Q7K740_PLAF7	Q8IK76_PLAF7	Q8IBR4_PLAF7	C6S3D0_PLAF7	C6KSN2_PLAF7	Q8IBW9_PLAF7	C6KST8_PLAF7	Q8I5C8_PLAF7	Q8IAW4_PLAF7	Q8I2D1_PLAF7	Q8I210_PLAF7	C6S3E3_PLAF7	Q8IJ09_PLAF7	Q8IFN1_PLAF7	C6S3B7_PLAF7	Q8I5H9_PLAF7	Q8I2L2_PLAF7	C6KSL1_PLAF7	Q8IEU8_PLAF7	C6KTD9_PLAF7	Q8I292_PLAF7	Q8II86_PLAF7	Q8IJR7_PLAF7	C0H4F8_PLAF7	A0A146M1Y0_PLAF7	Q8IFL4_PLAF7	Q7KQL2_PLAF7	C0H5B4_PLAF7	O77393_PLAF7	Q8IIS3_PLAF7	Q8IBH6_PLAF7	Q8II90_PLAF7	Q8II07_PLAF7	C6KT29_PLAF7	Q8IJV9_PLAF7	O96246_PLAF7	Q8IJ23_PLAF7	Q8IKZ3_PLAF7	Q8I255_PLAF7	Q8ILZ6_PLAF7	Q76NM5_PLAF7	Q8IJQ3_PLAF7	A0A5K1K9A9_PLAF7	Q8I5X3_PLAF7	C0H4L7_PLAF7	Q8I4Q5_PLAF7	Q8I5L5_PLAF7	Q8I3I3_PLAF7	C0H4C0_PLAF7	Q8I3W5_PLAF7	A0A143ZZD7_PLAF7	Q8IBS1_PLAF7	Q8I5E3_PLAF7	Q8IFN3_PLAF7	A0A144A297_PLAF7	Q8I3R7_PLAF7	Q8IIX8_PLAF7	Q8IBA9_PLAF7	Q8I5K1_PLAF7	O96137_PLAF7	Q8I5Y6_PLAF7	Q8I4P3_PLAF7	Q8I521_PLAF7	Q8I5J6_PLAF7	A0A5K1K993_PLAF7	C0H4X0_PLAF7	Q8ILW8_PLAF7	Q9U0I6_PLAF7	Q8IM37_PLAF7	C0H4W6_PLAF7	Q8II19_PLAF7	Q8IB29_PLAF7	C6KT27_PLAF7	A0A143ZVL6_PLAF7	Q8I5S0_PLAF7	Q8IKI8_PLAF7	A0A143ZVW0_PLAF7	Q8IIJ7_PLAF7	Q8IJQ0_PLAF7	C6KSS0_PLAF7	Q9U0G6_PLAF7	Q8IBB3_PLAF7	Q8IFP5_PLAF7	O96251_PLAF7	C6KTA9_PLAF7	Q8I3J8_PLAF7	A0A143ZV68_PLAF7	Q8IKV8_PLAF7	A0A143ZXP1_PLAF7	C0H4G9_PLAF7	Q8IHS7_PLAF7	Q8IAV2_PLAF7	Q8IK13_PLAF7	Q8II33_PLAF7	Q8I254_PLAF7	O96121_PLAF7	Q8IAZ2_PLAF7	O96273_PLAF7	Q8I218_PLAF7	C0H4V2_PLAF7	Q8IDF9_PLAF7	A0A5K1K8W6_PLAF7	C6KT17_PLAF7	Q8I2F9_PLAF7	Q8IIW1_PLAF7	C0H4P3_PLAF7	Q8IJZ5_PLAF7	C0H5A6_PLAF7	Q8IBB9_PLAF7	Q8I3M8_PLAF7	O96205_PLAF7	Q9U0H0_PLAF7	C0H599_PLAF7	O96116_PLAF7	Q8I3K1_PLAF7	Q8I636_PLAF7	Q8I643_PLAF7	Q8IB41_PLAF7	Q8IIY2_PLAF7	Q8IHP3_PLAF7	C6KT36_PLAF7	Q8IKT7_PLAF7	C0H4G8_PLAF7	Q8IE76_PLAF7	O77387_PLAF7	A0A144A3X6_PLAF7	Q8IIL0_PLAF7	Q8IK55_PLAF7	Q8IEG5_PLAF7	Q8IBR8_PLAF7	Q7K6A5_PLAF7	Q8I2C5_PLAF7	A0A143ZWD5_PLAF7	C0H534_PLAF7	Q8IBD4_PLAF7	Q8IL96_PLAF7	Q8I3R1_PLAF7	Q8IC40_PLAF7	Q8IEU5_PLAF7	Q8I555_PLAF7	Q8I3V3_PLAF7	Q8I397_PLAF7	Q8IJ25_PLAF7	Q8I2E0_PLAF7	Q8I5J4_PLAF7	Q8IK42_PLAF7	C6KSZ4_PLAF7	C6S3D9_PLAF7	Q8I5I3_PLAF7	Q8I1Z7_PLAF7	Q8I3E2_PLAF7	A0A5K1K9G0_PLAF7	Q8I2A4_PLAF7	Q8IIJ3_PLAF7	C6KTF7_PLAF7	A0A143ZWI7_PLAF7	C6KT59_PLAF7	Q8ID23_PLAF7	Q8I3L2_PLAF7	Q8I3K4_PLAF7	Q8IK61_PLAF7	Q8I339_PLAF7	C0H4N1_PLAF7	Q8ILQ6_PLAF7	Q8I2C9_PLAF7	Q8IBX9_PLAF7	A0A143ZWN4_PLAF7	A0A5K1K8P5_PLAF7	Q8IJ45_PLAF7	C6S3C7_PLAF7	Q8IJU7_PLAF7	Q8IJJ0_PLAF7	O97272_PLAF7	Q8I364_PLAF7	Q8IJR5_PLAF7	Q8IK03_PLAF7	Q8IKJ8_PLAF7	O77351_PLAF7	Q8IKB4_PLAF7	Q8IBV4_PLAF7	Q8I2L7_PLAF7	Q8IJF6_PLAF7	Q8IFL0_PLAF7	Q8IJN5_PLAF7	Q8IAS7_PLAF7	Q8IJN2_PLAF7	A0A5K1K9F8_PLAF7	Q8I1U9_PLAF7	C0H4U8_PLAF7	Q8IBC9_PLAF7	Q8IBX1_PLAF7	Q8IBF1_PLAF7	A0A146M1U1_PLAF7	Q8I5T1_PLAF7	Q8ILN7_PLAF7	B9ZSJ2_PLAF7	O97298_PLAF7	Q8IER9_PLAF7	Q8IBE8_PLAF7	Q8IK14_PLAF7	Q8II55_PLAF7	C0H4Q9_PLAF7	Q8IHN6_PLAF7	Q8IBH9_PLAF7	Q8IKD7_PLAF7	Q8I5P6_PLAF7	Q8I433_PLAF7	Q8IBF2_PLAF7	Q8IBX3_PLAF7	Q25815_PLAF7	Q8IIE3_PLAF7	Q8IL76_PLAF7	Q8IEC8_PLAF7	C0H528_PLAF7	Q8I2E4_PLAF7	Q8IK22_PLAF7	Q8I5D1_PLAF7	A0A140KXX4_PLAF7	Q8ILC9_PLAF7	Q8IBD9_PLAF7	Q8I2J1_PLAF7	Q8IIX1_PLAF7	C0H4T4_PLAF7	Q8IKN6_PLAF7	A0A5K1K8E9_PLAF7	Q8ILJ3_PLAF7	A0A140KXX5_PLAF7	A0A143ZXG9_PLAF7	Q8I266_PLAF7	Q8I220_PLAF7	Q8ILM8_PLAF7	Q8IL42_PLAF7	Q8IE43_PLAF7	Q8IAK5_PLAF7	Q8IKP0_PLAF7	Q8IHU5_PLAF7	Q8I5V0_PLAF7	A0A143ZZW7_PLAF7	C0H496_PLAF7	Q8II27_PLAF7	Q8IL45_PLAF7	C6KT20_PLAF7	Q8I461_PLAF7	Q8IBX0_PLAF7	C6KT24_PLAF7	Q8IIH3_PLAF7	Q8I6U6_PLAF7	Q8I4N6_PLAF7	C0H4K3_PLAF7	Q8IKJ2_PLAF7	Q8IJZ1_PLAF7	A0A5K1K916_PLAF7	Q8I551_PLAF7	Q8I5A6_PLAF7	A0A144A2U1_PLAF7	Q8ILL8_PLAF7	Q8IJE8_PLAF7	Q8I1V6_PLAF7	Q8IK96_PLAF7	Q8I0U8_PLAF7	Q8IJQ2_PLAF7	Q8I653_PLAF7	Q8IM68_PLAF7	Q8IM69_PLAF7	Q8I299_PLAF7	Q8I2M7_PLAF7	Q8IEP4_PLAF7	Q8IEH9_PLAF7	Q8I5M8_PLAF7	Q8ILB9_PLAF7	O97236_PLAF7	Q8IKE7_PLAF7	Q8IBP4_PLAF7	Q8I1P3_PLAF7	Q8IBC1_PLAF7	Q8ILY3_PLAF7	Q8IAK3_PLAF7	Q8IIB2_PLAF7	Q8I2W5_PLAF7	Q8IJQ7_PLAF7	Q8IJJ2_PLAF7	A0A144A1B2_PLAF7	Q8IJR2_PLAF7	Q8IKS2_PLAF7	Q8I2V7_PLAF7	Q8I332_PLAF7	Q8I215_PLAF7	Q8IJ68_PLAF7	Q8IBH8_PLAF7	C6KST2_PLAF7	Q8IAS3_PLAF7	C0H525_PLAF7	O97333_PLAF7	Q8IET0_PLAF7	C0H577_PLAF7	C0H5E1_PLAF7	A0A143ZX45_PLAF7	A0A5K1K8N7_PLAF7	Q8IIP2_PLAF7	C0H5E6_PLAF7	C0H4U7_PLAF7	Q8I2Z2_PLAF7	Q8IIK0_PLAF7	Q8IE90_PLAF7	Q8IDS3_PLAF7	Q8I2D9_PLAF7	Q8I1V7_PLAF7	Q8IKF1_PLAF7	Q8IB78_PLAF7	Q8ILD4_PLAF7	A0A144A325_PLAF7	Q8IID6_PLAF7	Q9U0N2_PLAF7	O96209_PLAF7	C6KTF8_PLAF7	Q8ILC6_PLAF7	Q8IJB5_PLAF7	Q8ILZ9_PLAF7	C0H4T0_PLAF7	A0A144A4T0_PLAF7	Q8IBU2_PLAF7	O96156_PLAF7	C0H557_PLAF7	A0A5K1K8V9_PLAF7	Q8ILA3_PLAF7	Q8IBQ4_PLAF7	A0A143ZXE3_PLAF7	O96275_PLAF7	Q8IFQ5_PLAF7	Q8II53_PLAF7	Q8I5I4_PLAF7	C0H4T7_PLAF7	Q8IDZ6_PLAF7	Q8ILU0_PLAF7	C6KSY4_PLAF7	Q8I634_PLAF7	A0A5K1K8S6_PLAF7	O77336_PLAF7	O77361_PLAF7	A0A143ZY51_PLAF7	C6KT05_PLAF7	Q8IKW8_PLAF7	Q8I334_PLAF7	Q8I394_PLAF7	Q8I5D0_PLAF7	C0H548_PLAF7	Q8I3S7_PLAF7	Q8IB72_PLAF7	C0H4N9_PLAF7	Q8IIC8_PLAF7	Q8I2K9_PLAF7	C0H5A3_PLAF7	Q8I628_PLAF7	Q8ILJ8_PLAF7	Q8IC48_PLAF7	Q8IL15_PLAF7	A0A143ZYB5_PLAF7	C6KT12_PLAF7	Q8IK08_PLAF7	Q8I2I9_PLAF7	Q8IM43_PLAF7	O96118_PLAF7	Q8IBK0_PLAF7	Q8I2Y9_PLAF7	Q8IJ65_PLAF7	A0A143ZVJ8_PLAF7	Q8IIZ6_PLAF7	Q8IIY8_PLAF7	C0H4Z1_PLAF7	Q8IDP1_PLAF7	C6KSK9_PLAF7	Q8I3E4_PLAF7	C0H4S2_PLAF7	A0A143ZZK9_PLAF7	Q8IFM1_PLAF7	Q8I510_PLAF7	A0A5K1K8L4_PLAF7	Q8IK10_PLAF7	Q8IJ52_PLAF7	Q8I716_PLAF7	Q8IHU2_PLAF7	O77347_PLAF7	Q8IDZ2_PLAF7	C0H468_PLAF7	A0A143ZWT2_PLAF7	Q8IFM7_PLAF7	Q8I513_PLAF7	Q8IIK6_PLAF7	Q8I328_PLAF7	O97264_PLAF7	Q8I349_PLAF7	Q8IJG0_PLAF7	Q8IBL6_PLAF7	Q8IK06_PLAF7	Q8I5E0_PLAF7	Q8IFK7_PLAF7	Q8II64_PLAF7	O96228_PLAF7	O96117_PLAF7	C6KT15_PLAF7	Q8IKX1_PLAF7	A0A5K1K9E9_PLAF7	Q8I1U6_PLAF7	Q8IEK1_PLAF7	Q8I633_PLAF7	C0H5B3_PLAF7	Q8ILI3_PLAF7	C0H4B0_PLAF7	Q8IK84_PLAF7	Q8II65_PLAF7	Q8I4T6_PLAF7	Q8IJA3_PLAF7	A0A144A060_PLAF7	Q8I206_PLAF7	A0A5K1K926_PLAF7	Q8I265_PLAF7	Q8IJ04_PLAF7	Q8I3V7_PLAF7	Q8IKN7_PLAF7	Q8IIZ5_PLAF7	A0A143ZZS2_PLAF7	Q8ILD1_PLAF7	Q8I570_PLAF7	Q8I563_PLAF7	O96110_PLAF7	Q8I490_PLAF7	O77356_PLAF7	Q8IEV0_PLAF7	C6KT06_PLAF7	Q8ILE7_PLAF7	Q8ILX0_PLAF7	C6KT30_PLAF7	Q8I4T2_PLAF7	C0H552_PLAF7	Q8IAV9_PLAF7	A0A143ZWL4_PLAF7	A0A144A2S8_PLAF7	B9ZSH8_PLAF7	Q8I478_PLAF7	Q8IM76_PLAF7	O96211_PLAF7	A0A144A0V8_PLAF7	Q8IKI3_PLAF7	C6KT91_PLAF7	Q8IAQ8_PLAF7	O97299_PLAF7	Q8IJ81_PLAF7	C0H575_PLAF7	C0H5L6_PLAF7	Q8IC21_PLAF7	Q8I2Q7_PLAF7	Q8IHM7_PLAF7	Q8IE81_PLAF7	Q8IJB7_PLAF7	Q8I3C9_PLAF7	C6KTB8_PLAF7	Q8I1Y3_PLAF7	A0A5K1K8H4_PLAF7	Q8IAM4_PLAF7	Q8IJF0_PLAF7	C6KT28_PLAF7	Q8IIP9_PLAF7	Q8IFQ2_PLAF7	Q8IHQ6_PLAF7	Q8I4Z9_PLAF7	Q9NFB4_PLAF7	A0A143ZZY8_PLAF7	A0A143ZZV5_PLAF7	C0H5E2_PLAF7	Q8IJ10_PLAF7	Q8IB39_PLAF7	Q8I4Y2_PLAF7	Q8IAL6_PLAF7	Q8I0W9_PLAF7	A0A144A1C7_PLAF7	Q8I305_PLAF7	Q8IIX5_PLAF7	A0A143ZXJ2_PLAF7	Q8I639_PLAF7	A0A140KXW0_PLAF7	C6KT60_PLAF7	B9ZSJ6_PLAF7	C6KTC3_PLAF7	C0H5G6_PLAF7	Q8IIP5_PLAF7	Q8IJP9_PLAF7	Q8I530_PLAF7	Q8I098_PLAF7	Q8I642_PLAF7	Q8I2C4_PLAF7	Q8ILK6_PLAF7	Q8I3F8_PLAF7	Q8I3M7_PLAF7	O97275_PLAF7	Q8ILJ4_PLAF7	A0A5K1K985_PLAF7	O96270_PLAF7	Q8IJ26_PLAF7	Q8IK74_PLAF7	C6KSN4_PLAF7	B9ZSI1_PLAF7	Q8IFQ6_PLAF7	Q8ILC4_PLAF7	C6KSN6_PLAF7	Q8I0W6_PLAF7	Q8IIU9_PLAF7	Q8I488_PLAF7	Q8I4S0_PLAF7	Q8I4Q8_PLAF7	Q9U0M7_PLAF7	Q9U0L6_PLAF7	Q8I5E6_PLAF7	Q76NN8_PLAF7	C0H544_PLAF7	A0A143ZWJ6_PLAF7	C6KST9_PLAF7	Q8I3D1_PLAF7	C6KSY7_PLAF7	Q8IK37_PLAF7	Q8IKQ1_PLAF7	C0H4B9_PLAF7	C6KSK8_PLAF7	Q8I1V0_PLAF7	O96195_PLAF7	C0H498_PLAF7	Q8I2E7_PLAF7	Q8IJM6_PLAF7	Q8I2T2_PLAF7	O96283_PLAF7	Q8IJN1_PLAF7	Q8IJ40_PLAF7	Q8I2A1_PLAF7	Q8I4U4_PLAF7	C6KTF1_PLAF7	B9ZSI7_PLAF7	C6S3K4_PLAF7	Q8IJ86_PLAF7	Q8IBJ5_PLAF7	O96274_PLAF7	Q8IES7_PLAF7	Q8IJA8_PLAF7	A0A144A1F3_PLAF7	A0A143ZZX7_PLAF7	Q8IE74_PLAF7	A0A5K1K8W4_PLAF7	Q8IFQ4_PLAF7	Q8I5G7_PLAF7	C0H4P1_PLAF7	C6S3H2_PLAF7	Q8IEI6_PLAF7	A0A143ZWG8_PLAF7	Q8I5U8_PLAF7	O97238_PLAF7	Q8IBX2_PLAF7	C6KT57_PLAF7	Q8IKR6_PLAF7	C0H511_PLAF7	Q8IM05_PLAF7	C6KSZ0_PLAF7	Q8IJT2_PLAF7	Q8I3U7_PLAF7	C0H4S1_PLAF7	Q8IC23_PLAF7	C0H587_PLAF7	A0A5K1K8S2_PLAF7	Q8ILY4_PLAF7	C0H512_PLAF7	Q8I5G6_PLAF7	Q8IKP9_PLAF7	Q8IE96_PLAF7	Q8II50_PLAF7	Q8I3E5_PLAF7	O77343_PLAF7	Q8IIM4_PLAF7	A0A143ZWT9_PLAF7	Q8IKE6_PLAF7	Q8IM75_PLAF7	Q8IE72_PLAF7	O77372_PLAF7	Q8IFL9_PLAF7	Q8IBH5_PLAF7	Q8IHN7_PLAF7	Q8I4X9_PLAF7	Q8IK70_PLAF7	A0A5K1K9F9_PLAF7	C6KST6_PLAF7	Q8IBD8_PLAF7	Q8I2S3_PLAF7	Q8IB82_PLAF7	O96174_PLAF7	Q8IAS4_PLAF7	Q8IJL4_PLAF7	Q8I398_PLAF7	Q8IKB7_PLAF7	Q8I2A8_PLAF7	Q8IAN5_PLAF7	C6S3B2_PLAF7	Q8ILE4_PLAF7	Q8IJN3_PLAF7	Q8I611_PLAF7	Q8ILE6_PLAF7	O77348_PLAF7	O97328_PLAF7	Q8I3Z2_PLAF7	A0A143ZV51_PLAF7	O97336_PLAF7	O96170_PLAF7	Q8I5M6_PLAF7	B9ZSH6_PLAF7	C6KSX8_PLAF7	Q9U0G5_PLAF7	Q8I5G0_PLAF7	Q8IBF0_PLAF7	O77308_PLAF7	C6KSS2_PLAF7	Q8IKQ6_PLAF7	C6KSW1_PLAF7	Q8IB38_PLAF7	Q8I4N5_PLAF7	A0A144A1F5_PLAF7	Q8I5L4_PLAF7	Q8I487_PLAF7	Q8I578_PLAF7	Q9NFB6_PLAF7	Q8IBW7_PLAF7	Q8IKP8_PLAF7	Q8ID54_PLAF7	A0A5K1K8X3_PLAF7
cellular_component	GO:0005737	cytoplasm	288	483	0.596273	8.48396e-10	1	0	1	SYP_PLAF7	LRR4_PLAF7	KGP_PLAF7	ITPA_PLAF7	HEPF1_PLAF7	MCA2_PLAF7	ORC1_PLAF7	PPR2_PLAF7	ROPE_PLAF7	TBB_PLAF7	YPF14_PLAF7	YPF15_PLAF7	YPF16_PLAF7	TRM5_PLAF7	UCH37_PLAF7	YPF05_PLAF7	YPF09_PLAF7	DRE2_PLAF7	C0H4T3_PLAF7	Q8IM34_PLAF7	Q8I501_PLAF7	Q8I3T2_PLAF7	Q8I3Y0_PLAF7	Q8IIB7_PLAF7	Q8I231_PLAF7	Q8I660_PLAF7	C6S3C9_PLAF7	Q8I2H8_PLAF7	Q8IDI9_PLAF7	A0A5K1K8Z6_PLAF7	Q8IJP3_PLAF7	Q8IE67_PLAF7	Q8IB94_PLAF7	Q8IM39_PLAF7	Q8I483_PLAF7	Q8IEG6_PLAF7	Q8I2X4_PLAF7	Q8IHS2_PLAF7	C6KSL8_PLAF7	Q8IJM1_PLAF7	Q8I534_PLAF7	C0H485_PLAF7	Q8I2H7_PLAF7	Q8IKC9_PLAF7	C6KSS4_PLAF7	Q8IL11_PLAF7	O97297_PLAF7	C6KSN5_PLAF7	C6KTE5_PLAF7	C0H530_PLAF7	Q8IL78_PLAF7	Q8I406_PLAF7	Q8ILG5_PLAF7	Q8I2V1_PLAF7	Q8IEG9_PLAF7	Q8IHT1_PLAF7	C6KT67_PLAF7	C0H5E9_PLAF7	Q8IKQ7_PLAF7	Q8IAN2_PLAF7	Q8ILV6_PLAF7	O97242_PLAF7	Q8I2I0_PLAF7	A0A143ZXE7_PLAF7	Q8II24_PLAF7	Q8ILU2_PLAF7	Q8IKN1_PLAF7	C6S3C6_PLAF7	A0A5K1K8W0_PLAF7	Q8I507_PLAF7	Q8I3S3_PLAF7	Q8I3W0_PLAF7	Q8IKU4_PLAF7	O96124_PLAF7	Q8IC06_PLAF7	Q8I285_PLAF7	Q8I2W3_PLAF7	Q8IBS6_PLAF7	Q8ILB8_PLAF7	O96210_PLAF7	C0H4Y0_PLAF7	Q8IC01_PLAF7	Q8IJ37_PLAF7	Q8IC12_PLAF7	Q8IAN8_PLAF7	C6KSY2_PLAF7	Q8IDB7_PLAF7	A0A144A3W0_PLAF7	O77322_PLAF7	Q8IKB1_PLAF7	C6KSV3_PLAF7	Q8IDG2_PLAF7	Q8IM09_PLAF7	O97227_PLAF7	Q8IDK6_PLAF7	Q8IDW7_PLAF7	Q8IID5_PLAF7	Q8IK81_PLAF7	Q8I1T7_PLAF7	Q8IL41_PLAF7	Q8II16_PLAF7	Q8IIX6_PLAF7	C0H598_PLAF7	C0H5H9_PLAF7	Q8III2_PLAF7	Q8IAX4_PLAF7	Q8I2T0_PLAF7	Q8ILW8_PLAF7	Q8I3V5_PLAF7	Q8I2N3_PLAF7	O77344_PLAF7	O96197_PLAF7	Q8IAY9_PLAF7	Q8I2P9_PLAF7	O97285_PLAF7	O97225_PLAF7	O97284_PLAF7	Q8IHS7_PLAF7	Q8IJC4_PLAF7	Q8I5P4_PLAF7	Q8IBB9_PLAF7	Q8IHP8_PLAF7	Q8IIS6_PLAF7	Q8IB18_PLAF7	C6KT64_PLAF7	Q8I6S4_PLAF7	C0H469_PLAF7	O77387_PLAF7	Q8I1N9_PLAF7	Q8IDH3_PLAF7	Q8IJ27_PLAF7	Q8IIL5_PLAF7	Q8IIA3_PLAF7	Q8IE18_PLAF7	Q8IK87_PLAF7	Q8IAM8_PLAF7	C0H4F6_PLAF7	Q8I4Y9_PLAF7	Q8IDW4_PLAF7	Q9U0G7_PLAF7	O77306_PLAF7	Q8IJ32_PLAF7	C6S3A9_PLAF7	Q8I553_PLAF7	Q8I5A1_PLAF7	Q8I412_PLAF7	Q8ILR7_PLAF7	Q8IHR4_PLAF7	C6KT62_PLAF7	Q8IL36_PLAF7	Q8IJU3_PLAF7	C0H570_PLAF7	Q8IEN3_PLAF7	Q8I4V7_PLAF7	Q8IE40_PLAF7	Q8IEM5_PLAF7	Q8IKH5_PLAF7	Q8I3Y8_PLAF7	Q8I4W3_PLAF7	Q8IL76_PLAF7	C0H4M6_PLAF7	Q8I562_PLAF7	O97226_PLAF7	Q8I5Z0_PLAF7	Q8I5M3_PLAF7	A0A5K1K8Q1_PLAF7	Q8I3U5_PLAF7	Q8I400_PLAF7	Q8I2I3_PLAF7	Q8IJQ2_PLAF7	Q8IKT4_PLAF7	C0H4W5_PLAF7	Q8IJI3_PLAF7	Q8IAY0_PLAF7	Q8IM69_PLAF7	Q8IBG6_PLAF7	Q8IJZ3_PLAF7	Q8IJ60_PLAF7	Q8IE21_PLAF7	C6KTB3_PLAF7	C6KSM6_PLAF7	Q8I282_PLAF7	Q8IJ99_PLAF7	Q8ILU8_PLAF7	Q8IEB9_PLAF7	Q8I2W7_PLAF7	Q8I3R5_PLAF7	Q8ILZ9_PLAF7	Q8IK91_PLAF7	C6KSP9_PLAF7	Q8IHW0_PLAF7	Q8IDZ6_PLAF7	Q76NM2_PLAF7	Q8IM61_PLAF7	Q8ILU3_PLAF7	Q8I3G1_PLAF7	Q8I2Q1_PLAF7	O96134_PLAF7	Q8IDQ7_PLAF7	Q8IB72_PLAF7	Q8I5H7_PLAF7	Q8I365_PLAF7	Q9TY99_PLAF7	Q8ILD6_PLAF7	Q8IK08_PLAF7	C6S3D7_PLAF7	Q8IIF8_PLAF7	Q8IJ74_PLAF7	Q8I608_PLAF7	Q8IDC0_PLAF7	Q8I5E0_PLAF7	Q8IJU6_PLAF7	A0A144A488_PLAF7	A0A143ZZ50_PLAF7	O97253_PLAF7	Q8IEK1_PLAF7	Q8II95_PLAF7	Q8ILZ7_PLAF7	O77325_PLAF7	A0A5K1K8S9_PLAF7	Q9TY94_PLAF7	O77396_PLAF7	Q8IDR5_PLAF7	Q8IIV3_PLAF7	Q8IJS5_PLAF7	Q8IDN7_PLAF7	Q8I478_PLAF7	Q8IL46_PLAF7	Q8I2P2_PLAF7	Q8ILL4_PLAF7	Q8IDW3_PLAF7	Q8ILY2_PLAF7	Q8IB03_PLAF7	O77335_PLAF7	Q8IJ77_PLAF7	Q8I2Z8_PLAF7	Q8IE69_PLAF7	B9ZSJ6_PLAF7	Q9U0J2_PLAF7	A0A144A153_PLAF7	Q8II97_PLAF7	Q8ILS3_PLAF7	Q8I5J8_PLAF7	O77365_PLAF7	Q8I610_PLAF7	Q8I348_PLAF7	Q8I503_PLAF7	Q8IM28_PLAF7	O77312_PLAF7	A0A143ZY29_PLAF7	Q8I385_PLAF7	C0H4V1_PLAF7	Q8I1R7_PLAF7	Q8I384_PLAF7	O96266_PLAF7	Q8IKQ5_PLAF7	C6S3C2_PLAF7	Q8IDD4_PLAF7	Q8ILP6_PLAF7	Q8IHR5_PLAF7	Q8I4U5_PLAF7	Q8IKV5_PLAF7	Q8IHU1_PLAF7	Q8I248_PLAF7	Q8IC23_PLAF7	Q8IJS7_PLAF7	Q8IE50_PLAF7	Q25823_PLAF7	C0H4R1_PLAF7	O96217_PLAF7	Q8I5K8_PLAF7	Q8IL35_PLAF7	C6KSN1_PLAF7	Q8I246_PLAF7	Q8II79_PLAF7	Q8ILW7_PLAF7	Q8IBT8_PLAF7	Q8IJD0_PLAF7	Q8I5V8_PLAF7	Q8IAW7_PLAF7	C6KSS2_PLAF7	C6KSW6_PLAF7	Q8IEF3_PLAF7	Q8I3R9_PLAF7	C0H4M2_PLAF7	C6KSY1_PLAF7	Q8I5F9_PLAF7	Q8ID54_PLAF7
cellular_component	GO:0016020	membrane	115	146	0.787671	0.889225	0.124211	1	1	SERA6_PLAF7	SUB3_PLAF7	LRR4_PLAF7	HEPF1_PLAF7	CRT_PLAF7	ROPE_PLAF7	RH1_PLAF7	RH2A_PLAF7	SYSC_PLAF7	SUB2_PLAF7	RH2B_PLAF7	PTKL_PLAF7	SUB1_PLAF7	RH5IP_PLAF7	RH5_PLAF7	YPF14_PLAF7	YPF16_PLAF7	ZNRF2_PLAF7	YPF05_PLAF7	YPF09_PLAF7	ASNA_PLAF7	DOP1_PLAF7	Q8II59_PLAF7	Q8IJI1_PLAF7	Q8ILD2_PLAF7	O96245_PLAF7	Q8ID52_PLAF7	Q8II41_PLAF7	Q8I2X4_PLAF7	C0H470_PLAF7	Q8I534_PLAF7	Q8IDH9_PLAF7	Q8I2F3_PLAF7	Q8I406_PLAF7	Q8I5C7_PLAF7	Q8I5P8_PLAF7	O96230_PLAF7	O77376_PLAF7	Q9U0J9_PLAF7	Q8I476_PLAF7	Q8IE98_PLAF7	C0H5C8_PLAF7	Q8IHZ2_PLAF7	Q8I0X2_PLAF7	Q8IC35_PLAF7	Q8IE71_PLAF7	C0H4Q4_PLAF7	C6KST8_PLAF7	O77322_PLAF7	O96232_PLAF7	Q8IKI9_PLAF7	Q8I3R7_PLAF7	Q8IBA9_PLAF7	Q8I2E8_PLAF7	C0H4X0_PLAF7	Q8I3V5_PLAF7	C0H4W6_PLAF7	Q8IK20_PLAF7	Q8IE76_PLAF7	Q8I1N9_PLAF7	Q8IM24_PLAF7	Q8IBZ2_PLAF7	Q8IM74_PLAF7	Q8IJ32_PLAF7	Q8IHR4_PLAF7	Q8IL76_PLAF7	Q8IK22_PLAF7	Q8I266_PLAF7	Q8IE43_PLAF7	Q8IL63_PLAF7	Q8ILC3_PLAF7	O77346_PLAF7	Q8I5M3_PLAF7	Q8IBH1_PLAF7	A0A144A2U1_PLAF7	Q7KQL7_PLAF7	Q8IC45_PLAF7	C6S3C8_PLAF7	Q8II47_PLAF7	C0H5E6_PLAF7	C0H4T6_PLAF7	Q8IE90_PLAF7	Q8IB78_PLAF7	O96209_PLAF7	Q8I0V8_PLAF7	Q8II53_PLAF7	Q76NM2_PLAF7	Q8IBR9_PLAF7	Q8IHY0_PLAF7	Q8I6Z1_PLAF7	Q8IDZ2_PLAF7	Q8I5P0_PLAF7	Q8ILE7_PLAF7	Q8IKF8_PLAF7	O97330_PLAF7	Q8IAQ8_PLAF7	C0H5L6_PLAF7	Q8IE81_PLAF7	Q8ILL4_PLAF7	Q8ILH7_PLAF7	B9ZSJ6_PLAF7	Q8I3M7_PLAF7	Q8I535_PLAF7	Q8I2A9_PLAF7	Q8ID42_PLAF7	O96266_PLAF7	Q8IKQ5_PLAF7	Q8IE74_PLAF7	Q8IE96_PLAF7	Q8IE72_PLAF7	Q8IIE9_PLAF7	Q8I2S3_PLAF7	Q8ILE6_PLAF7	Q9U0N4_PLAF7	Q8ID54_PLAF7
cellular_component	GO:0005829	cytosol	108	204	0.529412	4.04344e-15	1	0	1	SODF_PLAF7	IPYR_PLAF7	SYSC_PLAF7	DOP1_PLAF7	CDAT_PLAF7	Q8IBL0_PLAF7	Q8IJR9_PLAF7	Q8I5Q6_PLAF7	Q8ILE0_PLAF7	Q8IIM5_PLAF7	O97273_PLAF7	Q8I5Y8_PLAF7	Q8IIE8_PLAF7	Q8I3Y4_PLAF7	Q8IJP3_PLAF7	Q8IDK7_PLAF7	Q8IAV6_PLAF7	A0A144A140_PLAF7	Q8ILF2_PLAF7	Q8IL11_PLAF7	Q8I296_PLAF7	Q8II45_PLAF7	C0H4L1_PLAF7	Q8IKL5_PLAF7	Q8IBI7_PLAF7	Q8ILS8_PLAF7	O97244_PLAF7	Q8IDE7_PLAF7	Q8IIJ2_PLAF7	Q8IC01_PLAF7	Q8IBJ1_PLAF7	Q8IJ37_PLAF7	Q8IIL4_PLAF7	Q8IL22_PLAF7	C6S3D0_PLAF7	O96212_PLAF7	C6KT01_PLAF7	C6KSV3_PLAF7	O77385_PLAF7	Q8IE10_PLAF7	Q8IBA3_PLAF7	Q8IM31_PLAF7	Q8ILJ7_PLAF7	C6KT34_PLAF7	Q8II80_PLAF7	C0H553_PLAF7	Q8I2B1_PLAF7	Q8I344_PLAF7	O96224_PLAF7	Q8IDM2_PLAF7	Q8II01_PLAF7	Q8IIA4_PLAF7	C0H582_PLAF7	Q8IAR6_PLAF7	Q8IBS3_PLAF7	Q8IJ27_PLAF7	C6KTC9_PLAF7	Q8ILP4_PLAF7	A0A143ZWA3_PLAF7	Q8IL67_PLAF7	Q8IIM8_PLAF7	Q8IHR8_PLAF7	Q8I5N9_PLAF7	Q8IKE7_PLAF7	Q8IBI5_PLAF7	Q8I333_PLAF7	C6KT66_PLAF7	Q8II47_PLAF7	Q8IIQ6_PLAF7	Q8IJS8_PLAF7	Q8I5H4_PLAF7	O77354_PLAF7	Q8ILL9_PLAF7	Q8IEG4_PLAF7	O77330_PLAF7	Q8ILA4_PLAF7	Q8IIF8_PLAF7	Q8IAR5_PLAF7	Q8I3U2_PLAF7	Q8IL88_PLAF7	Q8I265_PLAF7	Q8IL26_PLAF7	Q8I2I8_PLAF7	Q8IAL6_PLAF7	Q8I2Z8_PLAF7	Q8IE69_PLAF7	Q8IAM0_PLAF7	C6KTE2_PLAF7	Q8IKX3_PLAF7	Q8IM06_PLAF7	Q8IHR6_PLAF7	Q8I1N8_PLAF7	Q8I1V0_PLAF7	Q8IL60_PLAF7	Q8IL68_PLAF7	Q8I2T2_PLAF7	Q8I2A9_PLAF7	Q8IHQ3_PLAF7	Q8I384_PLAF7	Q8ILG1_PLAF7	Q8I2M1_PLAF7	Q8IKU1_PLAF7	Q8IM05_PLAF7	Q8IHU1_PLAF7	Q8I5X8_PLAF7	Q8IIC9_PLAF7	Q8ID96_PLAF7	C0H477_PLAF7
cellular_component	GO:0005739	mitochondrion	101	205	0.492683	1.16174e-05	0.999993	0.003	1	LIPA_PLAF7	FEN1_PLAF7	RH1_PLAF7	SYSC_PLAF7	Q8I526_PLAF7	Q8I573_PLAF7	Q8I1W0_PLAF7	C6S3D4_PLAF7	Q8I5Q6_PLAF7	Q8I502_PLAF7	Q8IIE8_PLAF7	Q8IE02_PLAF7	Q8IBK1_PLAF7	Q8I2S0_PLAF7	Q8I2Z0_PLAF7	Q8IIB0_PLAF7	Q8IB86_PLAF7	C6KSS3_PLAF7	O97297_PLAF7	C6KSN5_PLAF7	A0A144A3C7_PLAF7	Q8IEG9_PLAF7	O96130_PLAF7	C6KSM4_PLAF7	Q8II24_PLAF7	Q8IB37_PLAF7	Q8I5A0_PLAF7	Q8I408_PLAF7	Q8I5W1_PLAF7	Q8I2M9_PLAF7	A0A143ZYV4_PLAF7	Q8ILA0_PLAF7	Q8IJD1_PLAF7	Q8IIJ2_PLAF7	Q8IL22_PLAF7	Q8I0X4_PLAF7	O96198_PLAF7	Q8IEA6_PLAF7	C0H546_PLAF7	Q8I5H9_PLAF7	O97227_PLAF7	Q8IBB3_PLAF7	Q8ILP7_PLAF7	Q8IKN8_PLAF7	Q8IHP3_PLAF7	Q8IIA4_PLAF7	Q8I609_PLAF7	Q8ID31_PLAF7	Q8I2I2_PLAF7	O96142_PLAF7	O96252_PLAF7	C0H4F6_PLAF7	Q8IJ78_PLAF7	Q8I568_PLAF7	Q8I4Z0_PLAF7	C0H4M1_PLAF7	Q8I5Y1_PLAF7	Q8IEI1_PLAF7	Q8IKP0_PLAF7	Q8I5V0_PLAF7	Q8I2T9_PLAF7	Q8IJW1_PLAF7	Q8IEJ7_PLAF7	C6KSS6_PLAF7	Q8III6_PLAF7	Q8IBI5_PLAF7	Q8I2Q5_PLAF7	A0A144A1B2_PLAF7	Q8ILG7_PLAF7	Q8I715_PLAF7	C0H5E6_PLAF7	O96154_PLAF7	Q8IB77_PLAF7	Q8IJ66_PLAF7	Q8ILE9_PLAF7	Q8I4Y1_PLAF7	Q8I716_PLAF7	Q8I4X1_PLAF7	Q8I513_PLAF7	Q8I6T7_PLAF7	Q8IEL5_PLAF7	Q8IIA9_PLAF7	Q8I592_PLAF7	C0H5G8_PLAF7	Q8IJ81_PLAF7	Q8ILB7_PLAF7	Q8I6S5_PLAF7	Q8IE69_PLAF7	C6KTC3_PLAF7	Q8IAM0_PLAF7	Q9U0I1_PLAF7	O97245_PLAF7	A0A143ZVC0_PLAF7	Q8I0W6_PLAF7	O96195_PLAF7	Q8ILP6_PLAF7	Q8I3W4_PLAF7	Q8IKI5_PLAF7	Q8IJL4_PLAF7	Q8I319_PLAF7	O96173_PLAF7
cellular_component	GO:0020002	host cell plasma membrane	96	196	0.489796	0.000907087	0.999456	0.093	1	ROPE_PLAF7	PTKL_PLAF7	RH5IP_PLAF7	RH5_PLAF7	Q8I640_PLAF7	Q8I3A0_PLAF7	Q8IHM0_PLAF7	Q8IEU9_PLAF7	Q8IIZ2_PLAF7	Q8IIZ4_PLAF7	Q8I2E3_PLAF7	C6KSL2_PLAF7	Q8I3E0_PLAF7	Q8IBE2_PLAF7	Q8IHM3_PLAF7	Q8IBW8_PLAF7	C6KTF9_PLAF7	Q8I2F2_PLAF7	O96296_PLAF7	Q8IAK1_PLAF7	Q8I520_PLAF7	C6KTF4_PLAF7	Q8I082_PLAF7	Q8IAK2_PLAF7	Q8I2E6_PLAF7	Q8I4P5_PLAF7	O96292_PLAF7	Q8I519_PLAF7	Q8I495_PLAF7	C6KTF3_PLAF7	Q8IK40_PLAF7	Q8IBW9_PLAF7	Q8I210_PLAF7	Q8IJ09_PLAF7	C6KSL1_PLAF7	Q8IEU8_PLAF7	Q8I5L5_PLAF7	Q8I4P3_PLAF7	Q8I521_PLAF7	O77310_PLAF7	Q9U0G6_PLAF7	Q8I218_PLAF7	C6KT17_PLAF7	O96116_PLAF7	Q8I643_PLAF7	Q8I2C5_PLAF7	Q8IK42_PLAF7	Q8I3E2_PLAF7	C6KTF7_PLAF7	Q8IAS7_PLAF7	Q8IBX1_PLAF7	Q8IBX3_PLAF7	Q8IBD9_PLAF7	Q8I220_PLAF7	Q8IBX0_PLAF7	Q8I4N6_PLAF7	Q8I1V6_PLAF7	Q8I492_PLAF7	Q8IAK3_PLAF7	Q8IAS3_PLAF7	Q8I1V7_PLAF7	C6KTF8_PLAF7	Q8IFQ5_PLAF7	O77361_PLAF7	Q8IIZ6_PLAF7	C6KSK9_PLAF7	Q8I3E4_PLAF7	Q8IAR5_PLAF7	Q8IFK7_PLAF7	O96117_PLAF7	C6KT15_PLAF7	Q8IJ04_PLAF7	Q8IIZ5_PLAF7	O77309_PLAF7	Q8IFQ2_PLAF7	Q8I639_PLAF7	Q8I098_PLAF7	Q8I642_PLAF7	Q8I2C4_PLAF7	Q8I0U6_PLAF7	Q8I4Z1_PLAF7	Q8IFQ6_PLAF7	Q8I5E6_PLAF7	Q8IK37_PLAF7	C6KSK8_PLAF7	Q8I2E7_PLAF7	Q8IFQ4_PLAF7	Q8IBX2_PLAF7	Q8I3E5_PLAF7	Q8IBD8_PLAF7	Q8IAS4_PLAF7	B9ZSH6_PLAF7	Q9U0G5_PLAF7	Q8I4N5_PLAF7	Q9NFB6_PLAF7	Q8IBW7_PLAF7
cellular_component	GO:0020011	apicoplast	64	102	0.627451	0.753176	0.316342	1	1	LIPA_PLAF7	FCLN_PLAF7	FENR_PLAF7	RPOC1_PLAF7	RPOB_PLAF7	RPOC2_PLAF7	PPR1_PLAF7	CDAT_PLAF7	Q8ILY1_PLAF7	Q8I5Y8_PLAF7	Q8IJP3_PLAF7	Q8I2S0_PLAF7	C0H540_PLAF7	Q8IDW0_PLAF7	Q8IJH7_PLAF7	Q8IKV3_PLAF7	C6KSM4_PLAF7	Q8II17_PLAF7	Q8I507_PLAF7	Q8I415_PLAF7	Q8I5X9_PLAF7	Q8I0X3_PLAF7	C0H5H0_PLAF7	Q8I528_PLAF7	Q8IJ37_PLAF7	Q8IAZ6_PLAF7	O97252_PLAF7	Q8I0X4_PLAF7	Q8IIB8_PLAF7	C6KT99_PLAF7	Q8IIA4_PLAF7	O77387_PLAF7	Q8ID31_PLAF7	Q8I0U9_PLAF7	Q8IJ32_PLAF7	Q8I0V3_PLAF7	Q8I5A1_PLAF7	A0A140KXX5_PLAF7	C0H4C3_PLAF7	Q8IL67_PLAF7	O96236_PLAF7	Q8IJ64_PLAF7	Q8IKE1_PLAF7	Q8I1N7_PLAF7	Q8IKE7_PLAF7	Q8I457_PLAF7	C0Z3M4_PLAF7	C0H4U7_PLAF7	Q8IDZ6_PLAF7	Q8IDP1_PLAF7	Q8I716_PLAF7	C6KSZ2_PLAF7	O77347_PLAF7	Q8IB03_PLAF7	Q8I6T4_PLAF7	O97275_PLAF7	C6KTC7_PLAF7	Q8IM28_PLAF7	Q8IL68_PLAF7	Q8ILP6_PLAF7	Q8I5G6_PLAF7	O96173_PLAF7	Q8IJJ4_PLAF7	Q8ID54_PLAF7
cellular_component	GO:0005783	endoplasmic reticulum	51	95	0.536842	0.0118859	0.992031	0.765	1	KGP_PLAF7	CRT_PLAF7	SEY1_PLAF7	PLM5_PLAF7	Q25809_PLAF7	C0H4K6_PLAF7	C6KT13_PLAF7	Q8I2X4_PLAF7	Q8IJB1_PLAF7	C0H4Z0_PLAF7	Q8I5R4_PLAF7	O96230_PLAF7	A0A143ZZN8_PLAF7	Q8I0V4_PLAF7	Q8IJ83_PLAF7	Q8IKB2_PLAF7	C6S3J5_PLAF7	Q8I0X2_PLAF7	O97295_PLAF7	C6KT29_PLAF7	O96232_PLAF7	Q8I3I3_PLAF7	Q8IFP5_PLAF7	C6KTA9_PLAF7	Q8IDF9_PLAF7	C0H5J6_PLAF7	Q8I555_PLAF7	C6KT59_PLAF7	Q8IJ32_PLAF7	Q8IBV4_PLAF7	Q8I2J1_PLAF7	Q8ILM8_PLAF7	Q8IIG8_PLAF7	Q7KQL7_PLAF7	Q8I5M8_PLAF7	C0H5E1_PLAF7	Q8IE90_PLAF7	Q8IDS3_PLAF7	Q8IB78_PLAF7	Q8I0V8_PLAF7	Q8IM42_PLAF7	Q8I6Z1_PLAF7	A0A143ZVJ8_PLAF7	Q8IIK6_PLAF7	O97330_PLAF7	Q8I0W9_PLAF7	C0H5L4_PLAF7	Q8IHR6_PLAF7	Q8IL32_PLAF7	Q8I535_PLAF7	C0H4M0_PLAF7
cellular_component	GO:0020036	Maurer's cleft	35	90	0.388889	3.58377e-05	0.999986	0.008	1	ZNRF1_PLAF7	O97308_PLAF7	C0H4I0_PLAF7	C6KT16_PLAF7	C0H514_PLAF7	Q8I2F2_PLAF7	Q8I669_PLAF7	Q8IM81_PLAF7	O96124_PLAF7	Q8IHN4_PLAF7	Q8IBD2_PLAF7	Q8IC43_PLAF7	Q8IJ07_PLAF7	Q8IFM2_PLAF7	O96221_PLAF7	O77344_PLAF7	Q8IIY2_PLAF7	Q8IFL0_PLAF7	Q8IBF1_PLAF7	B9ZSJ2_PLAF7	Q8I215_PLAF7	Q8IBR9_PLAF7	Q9TY99_PLAF7	O96118_PLAF7	Q8IIY8_PLAF7	Q8IFM1_PLAF7	Q8I490_PLAF7	Q8IK27_PLAF7	Q8IJ10_PLAF7	Q8I488_PLAF7	Q8I3D1_PLAF7	O96283_PLAF7	C6KTF1_PLAF7	Q8IDY3_PLAF7	Q8I487_PLAF7
cellular_component	GO:0005789	endoplasmic reticulum membrane	30	52	0.576923	0.00941673	0.994491	0.656	1	PDEB_PLAF7	LRR4_PLAF7	KGP_PLAF7	SEY1_PLAF7	C6KSX6_PLAF7	C0H4B3_PLAF7	Q8I5R4_PLAF7	Q8I2B2_PLAF7	Q8IHZ6_PLAF7	C6S3J5_PLAF7	A0A5K1K8P4_PLAF7	O97295_PLAF7	Q8ILZ6_PLAF7	Q8II19_PLAF7	Q8I5P4_PLAF7	Q8IL71_PLAF7	Q8I555_PLAF7	Q8ILM8_PLAF7	Q8IJR2_PLAF7	Q8IBH8_PLAF7	Q8IB40_PLAF7	Q8IDS3_PLAF7	Q8I563_PLAF7	O97299_PLAF7	Q8IIP9_PLAF7	Q8I0W9_PLAF7	Q8ILK6_PLAF7	Q8I2A1_PLAF7	Q8ID42_PLAF7	Q8IJT2_PLAF7
cellular_component	GO:0005794	Golgi apparatus	28	57	0.491228	0.30517	0.758058	1	1	C0H4K6_PLAF7	Q8IJB1_PLAF7	Q8IKV1_PLAF7	Q8I5P8_PLAF7	Q8IKW6_PLAF7	Q8IEK4_PLAF7	Q8I3I3_PLAF7	Q8IFP5_PLAF7	Q8IKV8_PLAF7	Q8I0U9_PLAF7	Q8IJ32_PLAF7	Q8IBV4_PLAF7	Q8I2J1_PLAF7	Q8IHR8_PLAF7	Q8I5M8_PLAF7	C6KTD4_PLAF7	C6S3C8_PLAF7	Q8IE90_PLAF7	Q8IM42_PLAF7	A0A143ZVJ8_PLAF7	Q8IIK6_PLAF7	A0A5K1K8G8_PLAF7	Q8I563_PLAF7	Q8IIP9_PLAF7	Q8IJM6_PLAF7	Q8IJT2_PLAF7	C6KSS2_PLAF7	C0H4M0_PLAF7
cellular_component	GO:0005759	mitochondrial matrix	25	40	0.625	0.00410378	0.997913	0.338	1	TRM5_PLAF7	Q8IL43_PLAF7	C6KSN5_PLAF7	O97242_PLAF7	Q8IJS9_PLAF7	Q8I5A0_PLAF7	Q8I2Z9_PLAF7	Q8IJL3_PLAF7	Q8I5A1_PLAF7	Q8IKT4_PLAF7	C6KT54_PLAF7	C0H5B5_PLAF7	Q8I3S7_PLAF7	Q8ILE9_PLAF7	Q8IM41_PLAF7	Q8IAY8_PLAF7	Q8IKV4_PLAF7	A0A144A0V8_PLAF7	C0H575_PLAF7	Q8I5F2_PLAF7	Q8I6S5_PLAF7	A0A144A2U7_PLAF7	C6KST9_PLAF7	O77348_PLAF7	Q8IL39_PLAF7
cellular_component	GO:0005681	spliceosomal complex	25	36	0.694444	0.758344	0.312342	1	1	Q8IFP1_PLAF7	Q8IDL7_PLAF7	C0H4A0_PLAF7	Q8I1X5_PLAF7	Q8I5L1_PLAF7	C0H5A4_PLAF7	Q8ILQ0_PLAF7	Q8IAN8_PLAF7	Q8IKF5_PLAF7	Q8ILI4_PLAF7	Q8I468_PLAF7	Q8IDH3_PLAF7	Q8I6Z8_PLAF7	Q8ILU8_PLAF7	Q8I4Z8_PLAF7	Q8I5A4_PLAF7	C6KSU8_PLAF7	C6KT72_PLAF7	Q8I2R0_PLAF7	O96267_PLAF7	Q8IB47_PLAF7	O97304_PLAF7	Q8IHX9_PLAF7	Q8I574_PLAF7	Q7KQL1_PLAF7
cellular_component	GO:0005874	microtubule	23	34	0.676471	0.956467	0.0859182	1	1	TBB_PLAF7	Q8IBK2_PLAF7	Q8IHQ1_PLAF7	Q8IAN2_PLAF7	Q8I2I0_PLAF7	C0H4N5_PLAF7	Q8I235_PLAF7	Q8IKH9_PLAF7	Q8IK81_PLAF7	O97225_PLAF7	Q8IJ32_PLAF7	C6S3A9_PLAF7	Q8IHR4_PLAF7	C0H4S3_PLAF7	Q8I5M3_PLAF7	Q8I2I3_PLAF7	Q8I396_PLAF7	Q8IJH4_PLAF7	A0A143ZYP5_PLAF7	Q8I385_PLAF7	O97277_PLAF7	Q8IL35_PLAF7	C6KSN1_PLAF7
cellular_component	GO:1990904	ribonucleoprotein complex	22	29	0.758621	0.00041917	0.999718	0.038	1	Q8IL13_PLAF7	C6KT70_PLAF7	Q8I2K5_PLAF7	C6KT13_PLAF7	Q8ILQ0_PLAF7	O97290_PLAF7	Q8IDB7_PLAF7	C0H4K7_PLAF7	Q25815_PLAF7	O77331_PLAF7	Q8I2U4_PLAF7	Q8I562_PLAF7	Q8IBU4_PLAF7	Q8IJI3_PLAF7	Q8IJZ3_PLAF7	Q8I5H4_PLAF7	Q8ILZ7_PLAF7	Q8IDL6_PLAF7	A0A140KXW0_PLAF7	Q8I4Y7_PLAF7	C0H5J5_PLAF7	Q8IJZ9_PLAF7
cellular_component	GO:0005743	mitochondrial inner membrane	16	33	0.484848	0.00172195	0.999217	0.185	1	MRS2_PLAF7	PYRD_PLAF7	GUF1_PLAF7	Q8I1R5_PLAF7	Q8IC00_PLAF7	C6KSN2_PLAF7	C0H599_PLAF7	Q8I609_PLAF7	Q8ID23_PLAF7	Q8IBF2_PLAF7	Q8I5V0_PLAF7	Q8III6_PLAF7	Q8I513_PLAF7	Q8IIA9_PLAF7	A0A143ZWJ6_PLAF7	O77308_PLAF7
cellular_component	GO:0020003	symbiont-containing vacuole	16	24	0.666667	0.114501	0.930627	1	1	SERA6_PLAF7	PTKL_PLAF7	SUB1_PLAF7	DPAP1_PLAF7	Q8I298_PLAF7	Q8I4R5_PLAF7	Q8II72_PLAF7	Q8IJM8_PLAF7	O96124_PLAF7	Q8IFM2_PLAF7	Q8IM31_PLAF7	Q8I3B1_PLAF7	Q8IDY0_PLAF7	Q8IAR5_PLAF7	Q8I0U6_PLAF7	C0H4M0_PLAF7
cellular_component	GO:0071013	catalytic step 2 spliceosome	16	31	0.516129	0.484653	0.647326	1	1	C6KSY5_PLAF7	Q8IAN3_PLAF7	Q8I1X5_PLAF7	Q8I5L1_PLAF7	Q8IK93_PLAF7	Q8IIQ3_PLAF7	Q8ILK9_PLAF7	O97334_PLAF7	Q8ILU8_PLAF7	Q8I459_PLAF7	Q8I540_PLAF7	Q8IIR0_PLAF7	O77327_PLAF7	Q8IK86_PLAF7	Q8IAN0_PLAF7	Q8IJA4_PLAF7
cellular_component	GO:0020020	food vacuole	14	25	0.56	0.416258	0.731037	1	1	FCLN_PLAF7	CRT_PLAF7	DPAP1_PLAF7	Q8I6U5_PLAF7	Q8I6U4_PLAF7	Q8IM31_PLAF7	Q8I3V5_PLAF7	Q8IIL0_PLAF7	Q7K6A5_PLAF7	Q8IHR4_PLAF7	O77313_PLAF7	Q8IEK1_PLAF7	Q8IKN0_PLAF7	Q8IBZ6_PLAF7
cellular_component	GO:0005764	lysosome	14	16	0.875	0.847667	0.244856	1	1	SERA6_PLAF7	DPAP1_PLAF7	Q8I6V0_PLAF7	O96166_PLAF7	Q8I6U5_PLAF7	Q8I6U4_PLAF7	Q8I1Y2_PLAF7	A0A143ZWJ1_PLAF7	O96165_PLAF7	Q8IIL0_PLAF7	Q8I0V1_PLAF7	O96167_PLAF7	O96163_PLAF7	Q8I3C0_PLAF7
cellular_component	GO:0030430	host cell cytoplasm	14	24	0.583333	0.333571	0.71658	1	1	Q8I669_PLAF7	Q8IK49_PLAF7	Q8IC43_PLAF7	Q8I0X2_PLAF7	O96221_PLAF7	Q8I4Q6_PLAF7	Q8IHR4_PLAF7	Q8I6U6_PLAF7	Q7KQL7_PLAF7	Q8I333_PLAF7	Q8I2D9_PLAF7	O77313_PLAF7	Q8I488_PLAF7	Q8IFL9_PLAF7
cellular_component	GO:0000139	Golgi membrane	14	20	0.7	0.541042	0.601714	1	1	Q8IAS8_PLAF7	Q8IE98_PLAF7	Q8ILG6_PLAF7	Q8II16_PLAF7	O96243_PLAF7	Q8I390_PLAF7	Q8IJ69_PLAF7	Q8I4Y5_PLAF7	C6KSR5_PLAF7	Q8IKI7_PLAF7	Q8IHR6_PLAF7	Q8I2A1_PLAF7	Q8IKE6_PLAF7	Q8IAP4_PLAF7
cellular_component	GO:0030687	preribosome, large subunit precursor	13	20	0.65	0.801943	0.347103	1	1	PESC_PLAF7	Q9U0I8_PLAF7	C6KSZ7_PLAF7	C6KSS7_PLAF7	C6KTE0_PLAF7	Q8IBZ0_PLAF7	Q8ILB9_PLAF7	Q8IBJ8_PLAF7	Q8IDF8_PLAF7	Q8I2K4_PLAF7	Q8IIB5_PLAF7	Q8IM36_PLAF7	Q8IJC1_PLAF7
cellular_component	GO:0020009	microneme	12	20	0.6	0.377406	0.770958	1	1	SUB2_PLAF7	RH5IP_PLAF7	Q8I2B4_PLAF7	O77394_PLAF7	Q9U0J9_PLAF7	Q76NM5_PLAF7	Q8IBB9_PLAF7	Q8IBE8_PLAF7	Q76NM2_PLAF7	Q8IEK1_PLAF7	Q8IJB7_PLAF7	O97267_PLAF7
cellular_component	GO:0034399	nuclear periphery	12	16	0.75	0.954396	0.124461	1	1	SETVS_PLAF7	C0H520_PLAF7	Q8I2W3_PLAF7	Q8IBB0_PLAF7	Q8IKX8_PLAF7	Q8I2G6_PLAF7	O96201_PLAF7	Q8I5T5_PLAF7	Q8I5K3_PLAF7	C6KSN9_PLAF7	Q8IJC1_PLAF7	Q8I5V8_PLAF7
cellular_component	GO:0005887	integral component of plasma membrane	12	20	0.6	0.51329	0.648552	1	1	GCYA_PLAF7	O96181_PLAF7	Q8I5C7_PLAF7	Q8IDS7_PLAF7	Q8IBU1_PLAF7	A0A144A125_PLAF7	Q8IIK0_PLAF7	Q8IBU2_PLAF7	Q8IKC7_PLAF7	Q8II40_PLAF7	Q9U0N4_PLAF7	O77368_PLAF7
cellular_component	GO:0035770	ribonucleoprotein granule	12	14	0.857143	0.966423	0.070212	1	1	Q8IJS9_PLAF7	Q8I2Z9_PLAF7	Q8IJL3_PLAF7	C6KT54_PLAF7	C0H5B5_PLAF7	Q8I3S7_PLAF7	Q8IAY8_PLAF7	C0H575_PLAF7	Q8I5F2_PLAF7	A0A144A2U7_PLAF7	O77348_PLAF7	Q8IL39_PLAF7
cellular_component	GO:0044164	host cell cytosol	11	18	0.611111	0.627946	0.561596	1	1	Q8I2F2_PLAF7	Q8I298_PLAF7	Q8IK23_PLAF7	Q8IFM2_PLAF7	Q9U0I6_PLAF7	O96121_PLAF7	Q8IIF4_PLAF7	Q8IKJ8_PLAF7	Q8IBC9_PLAF7	Q8I5T1_PLAF7	Q8IAR5_PLAF7
cellular_component	GO:0005813	centrosome	11	17	0.647059	0.793252	0.372054	1	1	C0H4T3_PLAF7	Q8IKU4_PLAF7	O97225_PLAF7	Q8IK87_PLAF7	Q8I2I3_PLAF7	Q8IDT7_PLAF7	Q8II97_PLAF7	O77365_PLAF7	Q8IDD4_PLAF7	Q8IC23_PLAF7	Q8IL35_PLAF7
cellular_component	GO:0000932	P-body	11	18	0.611111	0.627946	0.561596	1	1	C0H520_PLAF7	C6KSR4_PLAF7	Q8IIW4_PLAF7	O97285_PLAF7	C0H4T9_PLAF7	Q8IK89_PLAF7	C6KSZ5_PLAF7	Q8IJ85_PLAF7	Q8I427_PLAF7	Q8ILS4_PLAF7	Q8II77_PLAF7
cellular_component	GO:0005768	endosome	10	15	0.666667	0.847667	0.244856	1	1	ZNRF2_PLAF7	DOP1_PLAF7	Q8IEL8_PLAF7	Q8I524_PLAF7	Q8I4X4_PLAF7	C6KT08_PLAF7	Q8I274_PLAF7	Q8I3V5_PLAF7	Q8I5I3_PLAF7	O96193_PLAF7
cellular_component	GO:0005654	nucleoplasm	9	11	0.818182	0.839082	0.223791	1	1	PESC_PLAF7	FEN1_PLAF7	Q8I2Y5_PLAF7	Q8I5B3_PLAF7	Q8IDT3_PLAF7	Q8IE18_PLAF7	Q8IJS8_PLAF7	Q8ILQ1_PLAF7	Q8IM36_PLAF7
cellular_component	GO:0005840	ribosome	9	55	0.163636	2.69879e-39	1	0	1	Q25809_PLAF7	Q8ID26_PLAF7	C6KSV4_PLAF7	Q8IJD1_PLAF7	Q9U0G9_PLAF7	Q8I1P0_PLAF7	Q8I1U9_PLAF7	Q25815_PLAF7	A0A140KXW0_PLAF7
cellular_component	GO:0020005	symbiont-containing vacuole membrane	9	28	0.321429	0.00280637	0.999164	0.246	1	SERA6_PLAF7	P113_PLAF7	Q9U0J9_PLAF7	Q8IHR4_PLAF7	Q8IEG4_PLAF7	Q8I206_PLAF7	Q8ILA1_PLAF7	Q8IBZ6_PLAF7	Q8I487_PLAF7
cellular_component	GO:0005930	axoneme	9	13	0.692308	0.967884	0.0928119	1	1	YPF15_PLAF7	A0A5K1K981_PLAF7	A0A144A1B4_PLAF7	Q8I412_PLAF7	A0A144A137_PLAF7	Q8IIV6_PLAF7	Q8IJH4_PLAF7	A0A143ZYP5_PLAF7	Q8IKK9_PLAF7
cellular_component	GO:0030286	dynein complex	9	11	0.818182	0.729131	0.422021	1	1	DYHC1_PLAF7	C0H4N5_PLAF7	Q8IKH9_PLAF7	A0A144A1B4_PLAF7	C6S3A9_PLAF7	Q8I396_PLAF7	Q8IJH4_PLAF7	A0A143ZYP5_PLAF7	Q8IBG2_PLAF7
cellular_component	GO:0031201	SNARE complex	9	17	0.529412	0.361021	0.800254	1	1	Q8IKV1_PLAF7	Q8IIW1_PLAF7	C0H5E1_PLAF7	Q8I563_PLAF7	Q8IIP9_PLAF7	Q8I4Z9_PLAF7	Q8I5U8_PLAF7	Q8IKE6_PLAF7	Q8ILE4_PLAF7
cellular_component	GO:0012505	endomembrane system	9	16	0.5625	0.28667	0.752239	1	1	Q8IKV1_PLAF7	Q8I274_PLAF7	Q8IIW1_PLAF7	Q8IHR8_PLAF7	O96193_PLAF7	Q8I4Z9_PLAF7	Q8ILK6_PLAF7	Q8I5U8_PLAF7	Q8ILE4_PLAF7
cellular_component	GO:0030176	integral component of endoplasmic reticulum membrane	8	21	0.380952	0.0131161	0.994827	0.808	1	PLM5_PLAF7	Q8IKV3_PLAF7	Q8IJ82_PLAF7	C0H483_PLAF7	C0H5F1_PLAF7	Q8I5S7_PLAF7	C0H545_PLAF7	O97275_PLAF7
cellular_component	GO:0070258	inner membrane pellicle complex	8	18	0.444444	0.135199	0.942238	1	1	Q8IFN1_PLAF7	C6KT52_PLAF7	Q8IDS1_PLAF7	Q8IK01_PLAF7	Q8I5J9_PLAF7	Q8IB69_PLAF7	Q8IJT5_PLAF7	O97229_PLAF7
cellular_component	GO:0005762	mitochondrial large ribosomal subunit	8	31	0.258065	0.000114051	0.999976	0.013	1	Q9NDU6_PLAF7	Q8IKR3_PLAF7	Q8ILN1_PLAF7	C0H4C3_PLAF7	Q8ILG7_PLAF7	Q8IJ68_PLAF7	C6KTA5_PLAF7	Q8IIQ2_PLAF7
cellular_component	GO:0016282	eukaryotic 43S preinitiation complex	8	11	0.727273	0.882196	0.294633	1	1	Q8I3T1_PLAF7	C6KSW5_PLAF7	Q8I3I5_PLAF7	Q9NFE6_PLAF7	Q8I5Y3_PLAF7	Q8I5S6_PLAF7	Q8I1Q5_PLAF7	Q8IJW4_PLAF7
cellular_component	GO:0033290	eukaryotic 48S preinitiation complex	8	11	0.727273	0.882196	0.294633	1	1	Q8I3T1_PLAF7	C6KSW5_PLAF7	Q8I3I5_PLAF7	Q9NFE6_PLAF7	Q8I5Y3_PLAF7	Q8I5S6_PLAF7	Q8I1Q5_PLAF7	Q8IJW4_PLAF7
cellular_component	GO:0005852	eukaryotic translation initiation factor 3 complex	8	10	0.8	0.970199	0.117804	1	1	Q8I3T1_PLAF7	C6KSW5_PLAF7	Q8I3I5_PLAF7	Q9NFE6_PLAF7	Q8I5Y3_PLAF7	Q8I5S6_PLAF7	Q8I1Q5_PLAF7	Q8IJW4_PLAF7
cellular_component	GO:0071011	precatalytic spliceosome	8	23	0.347826	0.0127593	0.996064	0.801	1	C0H4A0_PLAF7	Q8IM65_PLAF7	Q8IJZ5_PLAF7	Q8I551_PLAF7	Q8IJL6_PLAF7	O97292_PLAF7	Q8IM21_PLAF7	Q8IEK5_PLAF7
cellular_component	GO:0046540	U4/U6 x U5 tri-snRNP complex	8	18	0.444444	0.135199	0.942238	1	1	C0H4A0_PLAF7	Q8IEM1_PLAF7	Q8ILU8_PLAF7	Q8I4Z8_PLAF7	Q8IIR0_PLAF7	C0H5G7_PLAF7	O97303_PLAF7	Q8IJZ9_PLAF7
cellular_component	GO:0071004	U2-type prespliceosome	7	12	0.583333	0.563568	0.663948	1	1	RU1C_PLAF7	Q8IK93_PLAF7	Q8IKE9_PLAF7	Q8ILU8_PLAF7	Q8IIQ0_PLAF7	O77327_PLAF7	Q8IBU0_PLAF7
cellular_component	GO:0005802	trans-Golgi network	7	13	0.538462	0.515966	0.691218	1	1	DOP1_PLAF7	Q8IBQ3_PLAF7	C6S3D0_PLAF7	C6KT27_PLAF7	Q8I5I3_PLAF7	Q8IKS3_PLAF7	Q8IKB7_PLAF7
cellular_component	GO:0005686	U2 snRNP	7	19	0.368421	0.0352472	0.988468	0.987	1	Q8ILQ0_PLAF7	Q8IK93_PLAF7	C0H4P9_PLAF7	Q8ILU8_PLAF7	Q8IJL6_PLAF7	O77327_PLAF7	Q8I574_PLAF7
cellular_component	GO:0015629	actin cytoskeleton	6	11	0.545455	0.309968	0.824933	1	1	Q8I450_PLAF7	Q8I1V9_PLAF7	Q8IHW0_PLAF7	A0A144A488_PLAF7	Q8IE50_PLAF7	C6KSY1_PLAF7
cellular_component	GO:0042555	MCM complex	6	8	0.75	0.894469	0.313993	1	1	Q8IDF0_PLAF7	Q8I5T7_PLAF7	Q8I3J5_PLAF7	Q8ILR7_PLAF7	Q8I1S4_PLAF7	Q8IEE5_PLAF7
cellular_component	GO:0000502	proteasome complex	6	11	0.545455	0.00329445	0.998777	0.284	1	Q8IAV6_PLAF7	Q8IBL7_PLAF7	Q8I296_PLAF7	Q8I1Z5_PLAF7	Q8I1U8_PLAF7	Q8I4U5_PLAF7
cellular_component	GO:0030126	COPI vesicle coat	6	7	0.857143	0.972297	0.157646	1	1	Q8ILG6_PLAF7	Q8II16_PLAF7	Q8I390_PLAF7	C0H4T1_PLAF7	C6KSR5_PLAF7	Q8IHR6_PLAF7
cellular_component	GO:0005664	nuclear origin of replication recognition complex	5	5	1	1	0.0772542	1	1	ORC1_PLAF7	ORC5_PLAF7	Q8I469_PLAF7	Q8IC17_PLAF7	Q8IJA6_PLAF7
cellular_component	GO:0000785	chromatin	5	8	0.625	0.165367	0.907927	1	1	SMC2_PLAF7	SMC3_PLAF7	SETVS_PLAF7	Q8I2W3_PLAF7	Q8I608_PLAF7
cellular_component	GO:0000796	condensin complex	5	5	1	1	0.0772542	1	1	SMC2_PLAF7	Q8IKZ3_PLAF7	C0H598_PLAF7	Q8I2Y3_PLAF7	O96140_PLAF7
cellular_component	GO:0005694	chromosome	5	8	0.625	0.839847	0.217086	1	1	SETVS_PLAF7	Q8I413_PLAF7	Q8ILG5_PLAF7	Q8I2W7_PLAF7	Q8IHX1_PLAF7
cellular_component	GO:0033644	host cell membrane	5	10	0.5	0.000447421	0.999736	0.041	1	RH5IP_PLAF7	RH5_PLAF7	Q8IHN4_PLAF7	Q9U0J9_PLAF7	Q8IC43_PLAF7
cellular_component	GO:0071007	U2-type catalytic step 2 spliceosome	5	5	1	1	0.0772542	1	1	RBM22_PLAF7	Q8I3V8_PLAF7	Q8I1Z2_PLAF7	A0A144A2S8_PLAF7	Q8IJZ9_PLAF7
cellular_component	GO:0005666	RNA polymerase III complex	5	15	0.333333	0.0338844	0.990664	0.981	1	Q8IKP3_PLAF7	Q8I5X9_PLAF7	Q8IKK2_PLAF7	A0A144A2J0_PLAF7	Q8IE49_PLAF7
cellular_component	GO:0005635	nuclear envelope	5	5	1	0.876118	0.247739	1	1	Q8ILE0_PLAF7	Q8I5Q5_PLAF7	C0H4L1_PLAF7	Q8I5I4_PLAF7	Q8I2I8_PLAF7
cellular_component	GO:0032300	mismatch repair complex	5	5	1	1	0.0772542	1	1	Q8IIJ0_PLAF7	Q8I447_PLAF7	Q8ILI9_PLAF7	C0H4L8_PLAF7	Q8IBJ3_PLAF7
cellular_component	GO:0000178	exosome (RNase complex)	5	10	0.5	0.336052	0.841195	1	1	C0H520_PLAF7	Q8IKX8_PLAF7	Q8IDB6_PLAF7	C6KSZ5_PLAF7	Q8ID62_PLAF7
cellular_component	GO:0005847	mRNA cleavage and polyadenylation specificity factor complex	5	5	1	1	0.0772542	1	1	O77371_PLAF7	Q8I518_PLAF7	Q8I0W1_PLAF7	Q8IL83_PLAF7	Q8IB25_PLAF7
cellular_component	GO:0030131	clathrin adaptor complex	5	8	0.625	0.83397	0.380668	1	1	Q8I3I6_PLAF7	Q8IEK4_PLAF7	Q8IBF8_PLAF7	Q8I5M5_PLAF7	Q8IKS3_PLAF7
cellular_component	GO:0005643	nuclear pore	5	8	0.625	0.619332	0.63184	1	1	Q8I5B3_PLAF7	C0H530_PLAF7	Q8IAY9_PLAF7	C6KTB3_PLAF7	Q8I398_PLAF7
cellular_component	GO:0010494	cytoplasmic stress granule	5	5	1	1	0.0772542	1	1	O97285_PLAF7	Q8IEH9_PLAF7	A0A144A3H8_PLAF7	Q8IKP1_PLAF7	Q8ILA7_PLAF7
cellular_component	GO:0016607	nuclear speck	5	6	0.833333	0.953734	0.232195	1	1	Q8IKE9_PLAF7	A0A144A1F1_PLAF7	Q8IIT2_PLAF7	Q8II95_PLAF7	Q8IBU0_PLAF7
cellular_component	GO:0005685	U1 snRNP	4	13	0.307692	0.0321453	0.992212	0.979	1	RU1C_PLAF7	C0H5A4_PLAF7	Q8ILU8_PLAF7	Q8IIQ0_PLAF7
cellular_component	GO:0022627	cytosolic small ribosomal subunit	4	33	0.121212	1.50725e-08	1	0	1	Q8I502_PLAF7	Q8IJL2_PLAF7	Q8IDR9_PLAF7	Q8IL87_PLAF7
cellular_component	GO:0019898	extrinsic component of membrane	4	7	0.571429	0.784539	0.401222	1	1	KGP_PLAF7	Q8IJ48_PLAF7	C0H5G6_PLAF7	C0H5H6_PLAF7
cellular_component	GO:0005576	extracellular region	4	5	0.8	0.792535	0.280293	1	1	RH1_PLAF7	SUBPM_PLAF7	RH5IP_PLAF7	RH5_PLAF7
cellular_component	GO:0005665	RNA polymerase II, core complex	4	12	0.333333	0.0574745	0.984717	1	1	O77375_PLAF7	Q8I241_PLAF7	O96236_PLAF7	Q8I2S6_PLAF7
cellular_component	GO:0000228	nuclear chromosome	4	4	1	0.931115	0.125662	1	1	SMC3_PLAF7	C6S3D8_PLAF7	A0A143ZZR0_PLAF7	Q8I5N7_PLAF7
cellular_component	GO:0005736	RNA polymerase I complex	4	11	0.363636	0.0996957	0.970653	1	1	RPOC2_PLAF7	Q9U0L3_PLAF7	Q8II17_PLAF7	Q8I410_PLAF7
cellular_component	GO:0071006	U2-type catalytic step 1 spliceosome	4	4	1	1	0.128973	1	1	RBM22_PLAF7	Q8I3V8_PLAF7	O77325_PLAF7	Q8IJP4_PLAF7
cellular_component	GO:0016459	myosin complex	4	6	0.666667	0.767805	0.543161	1	1	Q8IHW0_PLAF7	A0A144A488_PLAF7	Q8IE50_PLAF7	C6KSY1_PLAF7
cellular_component	GO:0030127	COPII vesicle coat	4	6	0.666667	0.767805	0.543161	1	1	Q8I5B3_PLAF7	O96221_PLAF7	C0H5J6_PLAF7	C0H489_PLAF7
cellular_component	GO:0042765	GPI-anchor transamidase complex	4	5	0.8	0.922746	0.33585	1	1	Q8II76_PLAF7	Q8I4U8_PLAF7	A0A5K1K957_PLAF7	C0H5L4_PLAF7
cellular_component	GO:0030173	integral component of Golgi membrane	4	11	0.363636	0.0996957	0.970653	1	1	Q8IKP2_PLAF7	Q8I509_PLAF7	Q8I449_PLAF7	Q8IB40_PLAF7
cellular_component	GO:0034388	Pwp2p-containing subcomplex of 90S preribosome	4	4	1	1	0.128973	1	1	Q8I5H3_PLAF7	Q8IKZ5_PLAF7	Q8IAM3_PLAF7	Q8IEP4_PLAF7
cellular_component	GO:0035267	NuA4 histone acetyltransferase complex	4	9	0.444444	0.36816	0.833153	1	1	Q8I240_PLAF7	Q8I450_PLAF7	Q8ILM5_PLAF7	Q8IIW6_PLAF7
cellular_component	GO:0005838	proteasome regulatory particle	4	13	0.307692	0.0348496	0.989426	0.984	1	Q8IM66_PLAF7	Q8IKH3_PLAF7	O77345_PLAF7	O96153_PLAF7
cellular_component	GO:0048471	perinuclear region of cytoplasm	4	6	0.666667	0.767805	0.543161	1	1	Q8I0V4_PLAF7	Q8IID2_PLAF7	Q8IDB6_PLAF7	Q8IL32_PLAF7
cellular_component	GO:0030677	ribonuclease P complex	4	4	1	1	0.128973	1	1	C0H4M3_PLAF7	C6KTB5_PLAF7	C6KT53_PLAF7	Q8IE34_PLAF7
cellular_component	GO:0005858	axonemal dynein complex	4	5	0.8	0.972297	0.157646	1	1	Q8I2T3_PLAF7	Q8IJ29_PLAF7	Q8I5S9_PLAF7	A0A144A137_PLAF7
cellular_component	GO:0005680	anaphase-promoting complex	4	7	0.571429	0.581434	0.709288	1	1	Q8I483_PLAF7	C6KSL8_PLAF7	C6KTE5_PLAF7	Q8IBH6_PLAF7
cellular_component	GO:0044538	host cell periphery	4	6	0.666667	0.767805	0.543161	1	1	Q8IFM0_PLAF7	Q8I4Q9_PLAF7	Q8IK76_PLAF7	Q8IIX5_PLAF7
cellular_component	GO:0008540	proteasome regulatory particle, base subcomplex	4	9	0.444444	0.267503	0.900304	1	1	Q8IKH3_PLAF7	Q8IAR6_PLAF7	Q8I4U5_PLAF7	O96153_PLAF7
cellular_component	GO:0071014	post-mRNA release spliceosomal complex	4	7	0.571429	0.686007	0.592852	1	1	Q8I5K9_PLAF7	Q8I1Z2_PLAF7	A0A144A2S8_PLAF7	Q8IAN0_PLAF7
cellular_component	GO:0005839	proteasome core complex	4	15	0.266667	0.00933609	0.998082	0.656	1	Q8IKC9_PLAF7	Q8IDG2_PLAF7	O77396_PLAF7	Q8I0U7_PLAF7
cellular_component	GO:0030134	COPII-coated ER to Golgi transport vesicle	4	7	0.571429	0.474676	0.714873	1	1	O96221_PLAF7	Q8IFP5_PLAF7	Q8IB40_PLAF7	Q8I2A1_PLAF7
cellular_component	GO:0005793	endoplasmic reticulum-Golgi intermediate compartment	4	8	0.5	0.166847	0.945072	1	1	Q8IFP5_PLAF7	Q8IB40_PLAF7	Q8IHR6_PLAF7	Q8I2A1_PLAF7
cellular_component	GO:0008250	oligosaccharyltransferase complex	4	5	0.8	0.767805	0.543161	1	1	B9ZSI6_PLAF7	O77351_PLAF7	Q8I2V7_PLAF7	Q8IIK0_PLAF7
cellular_component	GO:0005968	Rab-protein geranylgeranyltransferase complex	4	4	1	1	0.128973	1	1	C6KSM5_PLAF7	Q8IJ27_PLAF7	Q8IL46_PLAF7	C6S3K4_PLAF7
cellular_component	GO:0010008	endosome membrane	4	5	0.8	0.910664	0.215461	1	1	Q8IBI7_PLAF7	C0H4T0_PLAF7	Q8ILX0_PLAF7	Q8I5G0_PLAF7
cellular_component	GO:0000839	Hrd1p ubiquitin ligase ERAD-L complex	4	5	0.8	0.922746	0.33585	1	1	Q8IKV3_PLAF7	Q8IJ82_PLAF7	O97275_PLAF7	O77341_PLAF7
cellular_component	GO:0000923	equatorial microtubule organizing center	4	4	1	1	0.128973	1	1	Q8IKU4_PLAF7	O97225_PLAF7	Q8I2I3_PLAF7	Q8IL35_PLAF7
cellular_component	GO:0000930	gamma-tubulin complex	4	5	0.8	0.953734	0.232195	1	1	Q8IKU4_PLAF7	O97225_PLAF7	Q8I2I3_PLAF7	Q8IL35_PLAF7
cellular_component	GO:0016514	SWI/SNF complex	4	4	1	1	0.128973	1	1	Q8I450_PLAF7	Q8ILM5_PLAF7	Q8IIW6_PLAF7	O96239_PLAF7
cellular_component	GO:0005851	eukaryotic translation initiation factor 2B complex	4	5	0.8	0.922746	0.33585	1	1	Q8IBB6_PLAF7	Q8I4S8_PLAF7	Q8IJQ6_PLAF7	A0A144A0U7_PLAF7
cellular_component	GO:0005856	cytoskeleton	4	5	0.8	0.733499	0.335917	1	1	C6KTA1_PLAF7	Q8IM61_PLAF7	A0A5K1K8S9_PLAF7	C6S3I1_PLAF7
cellular_component	GO:0030130	clathrin coat of trans-Golgi network vesicle	4	4	1	0.972297	0.157646	1	1	Q8I5L6_PLAF7	Q8IBF8_PLAF7	Q8ILA9_PLAF7	C6KT12_PLAF7
cellular_component	GO:0000243	commitment complex	3	5	0.6	0.66415	0.68169	1	1	RU1C_PLAF7	Q8IKE9_PLAF7	Q8IBU0_PLAF7
cellular_component	GO:0020004	symbiont-containing vacuolar space	3	5	0.6	0.66415	0.68169	1	1	PF12_PLAF7	SUB1_PLAF7	PF41_PLAF7
cellular_component	GO:0032991	protein-containing complex	3	8	0.375	0.00200122	0.998424	0.204	1	RH5IP_PLAF7	RH5_PLAF7	Q8I669_PLAF7
cellular_component	GO:0005952	cAMP-dependent protein kinase complex	3	5	0.6	0.66415	0.68169	1	1	KGP_PLAF7	Q8IDD4_PLAF7	C0H4P1_PLAF7
cellular_component	GO:0005656	nuclear pre-replicative complex	3	4	0.75	0.871027	0.474186	1	1	ORC5_PLAF7	Q8I5T7_PLAF7	Q8I5B5_PLAF7
cellular_component	GO:0005923	bicellular tight junction	3	3	1	1	0.0772542	1	1	RH1_PLAF7	RH5_PLAF7	Q8I3F9_PLAF7
cellular_component	GO:0020026	merozoite dense granule	3	3	1	1	0.215277	1	1	SUB2_PLAF7	SUB1_PLAF7	Q8I0U6_PLAF7
cellular_component	GO:0043657	host cell	3	4	0.75	6.68508e-07	1	0	1	YPF02_PLAF7	C6S3C7_PLAF7	Q8IDY5_PLAF7
cellular_component	GO:0030897	HOPS complex	3	3	1	1	0.215277	1	1	ZNRF2_PLAF7	Q8IEL8_PLAF7	Q8I524_PLAF7
cellular_component	GO:0005868	cytoplasmic dynein complex	3	10	0.3	0.0549281	0.987688	1	1	DYHC1_PLAF7	Q8IJJ9_PLAF7	Q8I385_PLAF7
cellular_component	GO:0005881	cytoplasmic microtubule	3	3	1	1	0.215277	1	1	DYHC1_PLAF7	Q8IKY3_PLAF7	O97251_PLAF7
cellular_component	GO:0005875	microtubule associated complex	3	6	0.5	0.916442	0.145903	1	1	DYHC1_PLAF7	Q8IJ67_PLAF7	Q8IBG2_PLAF7
cellular_component	GO:0005758	mitochondrial intermembrane space	3	7	0.428571	0.0996957	0.974903	1	1	DRE2_PLAF7	Q8IE73_PLAF7	Q8ID24_PLAF7
cellular_component	GO:0034098	VCP-NPL4-UFD1 AAA ATPase complex	3	4	0.75	0.871027	0.474186	1	1	CDAT_PLAF7	C0H540_PLAF7	C6KT34_PLAF7
cellular_component	GO:0070971	endoplasmic reticulum exit site	3	5	0.6	0.66415	0.68169	1	1	O96221_PLAF7	C0H5J6_PLAF7	C0H489_PLAF7
cellular_component	GO:0005763	mitochondrial small ribosomal subunit	3	9	0.333333	0.0996957	0.974903	1	1	Q25803_PLAF7	A0A146M1R1_PLAF7	Q8IL20_PLAF7
cellular_component	GO:0009534	chloroplast thylakoid	3	3	1	1	0.215277	1	1	Q8I526_PLAF7	Q8IKI9_PLAF7	Q8IAN5_PLAF7
cellular_component	GO:0015934	large ribosomal subunit	3	16	0.1875	5.0937e-21	1	0	1	Q8I3L9_PLAF7	Q8I1U9_PLAF7	C0H4C3_PLAF7
cellular_component	GO:0016592	mediator complex	3	7	0.428571	0.290712	0.903419	1	1	Q8IK88_PLAF7	C6KSZ6_PLAF7	Q8IBZ6_PLAF7
cellular_component	GO:0036457	keratohyalin granule	3	3	1	1	0.215277	1	1	A0A144A0F7_PLAF7	O96124_PLAF7	A0A144A255_PLAF7
cellular_component	GO:0071541	eukaryotic translation initiation factor 3 complex, eIF3m	3	4	0.75	0.871027	0.474186	1	1	Q8I2X0_PLAF7	Q8I5S6_PLAF7	Q8I1Q5_PLAF7
cellular_component	GO:0005732	sno(s)RNA-containing ribonucleoprotein complex	3	12	0.25	0.164265	0.918486	1	1	Q8IJD2_PLAF7	Q8IB23_PLAF7	Q9U0J4_PLAF7
cellular_component	GO:0005682	U5 snRNP	3	10	0.3	0.0549281	0.987688	1	1	Q8I1X5_PLAF7	Q8IJ89_PLAF7	Q8ILU8_PLAF7
cellular_component	GO:0005655	nucleolar ribonuclease P complex	3	3	1	1	0.215277	1	1	C0H4M3_PLAF7	C6KT53_PLAF7	Q8IE34_PLAF7
cellular_component	GO:0000172	ribonuclease MRP complex	3	3	1	1	0.215277	1	1	C0H4M3_PLAF7	C6KTB5_PLAF7	C6KT53_PLAF7
cellular_component	GO:0005786	signal recognition particle, endoplasmic reticulum targeting	3	6	0.5	0.456839	0.82022	1	1	Q8I5P4_PLAF7	Q8II00_PLAF7	C6KT56_PLAF7
cellular_component	GO:0031305	integral component of mitochondrial inner membrane	3	6	0.5	0.686007	0.592852	1	1	C6KSS3_PLAF7	Q8IBB5_PLAF7	Q8ILB7_PLAF7
cellular_component	GO:0000176	nuclear exosome (RNase complex)	3	8	0.375	0.174277	0.950037	1	1	Q8IKX8_PLAF7	Q8IDB6_PLAF7	Q8ID62_PLAF7
cellular_component	GO:0019005	SCF ubiquitin ligase complex	3	3	1	1	0.215277	1	1	A0A144A1E5_PLAF7	Q8IID1_PLAF7	A0A144A0T0_PLAF7
cellular_component	GO:0000407	phagophore assembly site	3	3	1	0.894469	0.313993	1	1	Q8I451_PLAF7	Q8I3V5_PLAF7	Q8IIA3_PLAF7
cellular_component	GO:0005675	transcription factor TFIIH holo complex	3	6	0.5	0.581434	0.709288	1	1	Q8IEG6_PLAF7	Q8I4Y8_PLAF7	Q8IJ31_PLAF7
cellular_component	GO:0048188	Set1C/COMPASS complex	3	5	0.6	0.66415	0.68169	1	1	Q8I284_PLAF7	A0A5K1K8S8_PLAF7	Q8IC38_PLAF7
cellular_component	GO:0031510	SUMO activating enzyme complex	3	3	1	1	0.215277	1	1	Q8IHS2_PLAF7	C0H5H9_PLAF7	Q8I553_PLAF7
cellular_component	GO:0080008	Cul4-RING E3 ubiquitin ligase complex	3	3	1	1	0.215277	1	1	Q8IJM1_PLAF7	O97334_PLAF7	Q9U0J4_PLAF7
cellular_component	GO:0005669	transcription factor TFIID complex	3	4	0.75	0.871027	0.474186	1	1	Q8I440_PLAF7	Q8I2M0_PLAF7	Q8IC26_PLAF7
cellular_component	GO:0031429	box H/ACA snoRNP complex	3	4	0.75	0.871027	0.474186	1	1	Q8ILS0_PLAF7	Q8I1P0_PLAF7	Q8I700_PLAF7
cellular_component	GO:0005929	cilium	3	5	0.6	0.398286	0.731086	1	1	Q8I2I0_PLAF7	Q8IHP8_PLAF7	Q8I5A7_PLAF7
cellular_component	GO:0035145	exon-exon junction complex	3	4	0.75	0.871027	0.474186	1	1	Q8ILU2_PLAF7	Q8I2Q1_PLAF7	Q8I5V8_PLAF7
cellular_component	GO:0030125	clathrin vesicle coat	3	3	1	0.954198	0.16603	1	1	Q8I4X4_PLAF7	Q8IEK4_PLAF7	Q8I5L6_PLAF7
cellular_component	GO:0043596	nuclear replication fork	3	3	1	0.917505	0.223733	1	1	Q8IDD0_PLAF7	C6KSP4_PLAF7	Q8IER6_PLAF7
cellular_component	GO:0045252	oxoglutarate dehydrogenase complex	3	3	1	1	0.215277	1	1	Q8I5A0_PLAF7	Q8IEA6_PLAF7	Q8I6S5_PLAF7
cellular_component	GO:0034045	phagophore assembly site membrane	3	5	0.6	0.66415	0.68169	1	1	Q8ILG0_PLAF7	Q8IK91_PLAF7	Q8IHR5_PLAF7
cellular_component	GO:0008275	gamma-tubulin small complex	3	3	1	1	0.215277	1	1	Q8IKU4_PLAF7	Q8I2I3_PLAF7	Q8IL35_PLAF7
cellular_component	GO:0005869	dynactin complex	3	6	0.5	0.456839	0.82022	1	1	Q8IKU6_PLAF7	Q8IB18_PLAF7	Q8IDN7_PLAF7
cellular_component	GO:0009536	plastid	3	7	0.428571	0.510271	0.565231	1	1	C6KT59_PLAF7	Q8I3L6_PLAF7	Q8I5E0_PLAF7
cellular_component	GO:0000110	nucleotide-excision repair factor 1 complex	3	3	1	1	0.215277	1	1	O96136_PLAF7	A0A143ZWE7_PLAF7	Q8ID22_PLAF7
cellular_component	GO:0097550	transcription preinitiation complex	3	3	1	1	0.215277	1	1	Q8IJ31_PLAF7	A0A144A465_PLAF7	Q8I237_PLAF7
cellular_component	GO:1990112	RQC complex	3	3	1	1	0.215277	1	1	Q8I5J6_PLAF7	A0A144A0J9_PLAF7	Q8I434_PLAF7
cellular_component	GO:0008622	epsilon DNA polymerase complex	3	3	1	1	0.215277	1	1	Q8IEN4_PLAF7	C6KTD8_PLAF7	Q8I579_PLAF7
cellular_component	GO:0008287	protein serine/threonine phosphatase complex	3	3	1	0.83397	0.380668	1	1	Q8IAU0_PLAF7	Q8IKH5_PLAF7	Q8IEM2_PLAF7
cellular_component	GO:0031362	anchored component of external side of plasma membrane	3	3	1	1	0.215277	1	1	Q8IBR8_PLAF7	Q8I339_PLAF7	Q8IK84_PLAF7
cellular_component	GO:0032301	MutSalpha complex	3	3	1	1	0.215277	1	1	Q8I447_PLAF7	Q8ILI9_PLAF7	C0H4L8_PLAF7
cellular_component	GO:0031902	late endosome membrane	3	5	0.6	0.66415	0.68169	1	1	Q8I5F3_PLAF7	Q8I563_PLAF7	Q8IIP9_PLAF7
cellular_component	GO:0031461	cullin-RING ubiquitin ligase complex	3	5	0.6	0.954396	0.124461	1	1	Q8ILV8_PLAF7	C6KTD3_PLAF7	Q8IAU5_PLAF7
cellular_component	GO:0070545	PeBoW complex	2	2	1	1	0.359263	1	1	PESC_PLAF7	Q8IM36_PLAF7
cellular_component	GO:0017101	aminoacyl-tRNA synthetase multienzyme complex	2	2	1	1	0.359263	1	1	SYP_PLAF7	Q8I2B1_PLAF7
cellular_component	GO:0005801	cis-Golgi network	2	5	0.4	0.17978	0.958911	1	1	C6KT27_PLAF7	Q8IKE6_PLAF7
cellular_component	GO:0000812	Swr1 complex	2	7	0.285714	0.0965809	0.981108	1	1	HEPF1_PLAF7	Q8IBQ9_PLAF7
cellular_component	GO:0043655	host extracellular space	2	3	0.666667	0.784723	0.647235	1	1	RH5IP_PLAF7	RH5_PLAF7
cellular_component	GO:0005774	vacuolar membrane	2	8	0.25	0.0887195	0.964753	1	1	CRT_PLAF7	Q8I3R7_PLAF7
cellular_component	GO:0000781	chromosome, telomeric region	2	3	0.666667	0.784723	0.647235	1	1	RAD50_PLAF7	Q8IEH2_PLAF7
cellular_component	GO:0016324	apical plasma membrane	2	2	1	1	0.359263	1	1	RH2A_PLAF7	RH2B_PLAF7
cellular_component	GO:0044647	host-symbiont bicellular tight junction	2	2	1	1	0.359263	1	1	RH2A_PLAF7	RH2B_PLAF7
cellular_component	GO:0000793	condensed chromosome	2	2	1	0.931555	0.161039	1	1	SMC2_PLAF7	Q8I2Y3_PLAF7
cellular_component	GO:0005658	alpha DNA polymerase:primase complex	2	4	0.5	0.525814	0.820285	1	1	PRI1_PLAF7	Q9U0H1_PLAF7
cellular_component	GO:0000151	ubiquitin ligase complex	2	5	0.4	0.883474	0.211909	1	1	C0H4Y0_PLAF7	O97226_PLAF7
cellular_component	GO:0031314	extrinsic component of mitochondrial inner membrane	2	3	0.666667	0.784723	0.647235	1	1	COQ4_PLAF7	Q8IL53_PLAF7
cellular_component	GO:0005938	cell cortex	2	3	0.666667	0.871027	0.474186	1	1	DYHC1_PLAF7	Q8IJR0_PLAF7
cellular_component	GO:0005771	multivesicular body	2	5	0.4	0.31831	0.912681	1	1	A0A144A0N0_PLAF7	Q8IAZ9_PLAF7
cellular_component	GO:1990072	TRAPPIII protein complex	2	3	0.666667	0.784723	0.647235	1	1	Q8I451_PLAF7	Q8I481_PLAF7
cellular_component	GO:0000794	condensed nuclear chromosome	2	4	0.5	0.767805	0.543161	1	1	RAD50_PLAF7	Q8I5Y0_PLAF7
cellular_component	GO:0030870	Mre11 complex	2	2	1	1	0.359263	1	1	RAD50_PLAF7	A0A143ZUM0_PLAF7
cellular_component	GO:0005777	peroxisome	2	2	1	0.871027	0.474186	1	1	DOP1_PLAF7	Q8I3V5_PLAF7
cellular_component	GO:0097619	PTEX complex	2	5	0.4	0.31831	0.912681	1	1	Q8IIU7_PLAF7	Q8ILA1_PLAF7
cellular_component	GO:0017119	Golgi transport complex	2	2	1	1	0.359263	1	1	Q8II59_PLAF7	Q8IKI7_PLAF7
cellular_component	GO:0030008	TRAPP complex	2	6	0.333333	0.267503	0.900304	1	1	C6KT27_PLAF7	Q8IM42_PLAF7
cellular_component	GO:0008023	transcription elongation factor complex	2	3	0.666667	0.954198	0.16603	1	1	Q8IBV2_PLAF7	Q8IM32_PLAF7
cellular_component	GO:0005770	late endosome	2	2	1	0.648814	0.572827	1	1	Q8IB64_PLAF7	Q8IIQ6_PLAF7
cellular_component	GO:0034271	phosphatidylinositol 3-kinase complex, class III, type I	2	2	1	1	0.359263	1	1	Q8IB64_PLAF7	Q8I3V5_PLAF7
cellular_component	GO:0034272	phosphatidylinositol 3-kinase complex, class III, type II	2	2	1	1	0.359263	1	1	Q8IB64_PLAF7	Q8I3V5_PLAF7
cellular_component	GO:0016471	vacuolar proton-transporting V-type ATPase complex	2	4	0.5	0.290712	0.903419	1	1	Q8IKJ0_PLAF7	Q8IAQ8_PLAF7
cellular_component	GO:0008541	proteasome regulatory particle, lid subcomplex	2	6	0.333333	0.17978	0.958911	1	1	Q8IM66_PLAF7	O77345_PLAF7
cellular_component	GO:0005687	U4 snRNP	2	6	0.333333	0.17978	0.958911	1	1	C0H4A0_PLAF7	Q8ILU8_PLAF7
cellular_component	GO:0034457	Mpp10 complex	2	3	0.666667	0.784723	0.647235	1	1	Q8IJD2_PLAF7	Q8IB23_PLAF7
cellular_component	GO:0032389	MutLalpha complex	2	2	1	1	0.359263	1	1	Q8IIJ0_PLAF7	Q8IBJ3_PLAF7
cellular_component	GO:0005797	Golgi medial cisterna	2	2	1	1	0.359263	1	1	Q8ILD2_PLAF7	Q8IKE6_PLAF7
cellular_component	GO:0002189	ribose phosphate diphosphokinase complex	2	2	1	1	0.359263	1	1	Q8IE67_PLAF7	Q8IE40_PLAF7
cellular_component	GO:0005744	TIM23 mitochondrial import inner membrane translocase complex	2	7	0.285714	0.0996957	0.974903	1	1	Q8IBI8_PLAF7	Q8ILB7_PLAF7
cellular_component	GO:0000177	cytoplasmic exosome (RNase complex)	2	6	0.333333	0.290712	0.903419	1	1	Q8IDB6_PLAF7	Q8ID62_PLAF7
cellular_component	GO:0000439	transcription factor TFIIH core complex	2	4	0.5	0.525814	0.820285	1	1	Q8IEG6_PLAF7	Q8I4Y8_PLAF7
cellular_component	GO:0034663	endoplasmic reticulum chaperone complex	2	2	1	1	0.359263	1	1	Q8I2X4_PLAF7	C0H5H0_PLAF7
cellular_component	GO:0071540	eukaryotic translation initiation factor 3 complex, eIF3e	2	2	1	1	0.359263	1	1	Q8I3I5_PLAF7	Q8I5S6_PLAF7
cellular_component	GO:0005662	DNA replication factor A complex	2	3	0.666667	0.784723	0.647235	1	1	Q8I3A1_PLAF7	Q9U0J0_PLAF7
cellular_component	GO:0005684	U2-type spliceosomal complex	2	8	0.25	0.341686	0.779624	1	1	C0H4P9_PLAF7	Q8IL33_PLAF7
cellular_component	GO:0019774	proteasome core complex, beta-subunit complex	2	6	0.333333	0.17978	0.958911	1	1	Q8IKC9_PLAF7	Q8I0U7_PLAF7
cellular_component	GO:0012507	ER to Golgi transport vesicle membrane	2	5	0.4	0.468769	0.752572	1	1	Q8I563_PLAF7	Q8IIP9_PLAF7
cellular_component	GO:0005745	m-AAA complex	2	2	1	1	0.359263	1	1	Q8IIH1_PLAF7	C0H4C6_PLAF7
cellular_component	GO:0000408	EKC/KEOPS complex	2	5	0.4	0.31831	0.912681	1	1	Q8IC06_PLAF7	Q8IJ99_PLAF7
cellular_component	GO:0031428	box C/D RNP complex	2	5	0.4	0.31831	0.912681	1	1	Q8IJV7_PLAF7	Q8IM24_PLAF7
cellular_component	GO:0000811	GINS complex	2	4	0.5	0.525814	0.820285	1	1	C0H5F5_PLAF7	O77383_PLAF7
cellular_component	GO:0000127	transcription factor TFIIIC complex	2	2	1	1	0.359263	1	1	Q8I5U5_PLAF7	C6KSU6_PLAF7
cellular_component	GO:0030123	AP-3 adaptor complex	2	2	1	1	0.359263	1	1	C6KSX7_PLAF7	C0H4T0_PLAF7
cellular_component	GO:0031499	TRAMP complex	2	2	1	1	0.359263	1	1	Q8I3X5_PLAF7	Q8I5E4_PLAF7
cellular_component	GO:0005639	integral component of nuclear inner membrane	2	2	1	1	0.359263	1	1	Q8I5Q5_PLAF7	Q8IKC4_PLAF7
cellular_component	GO:0005956	protein kinase CK2 complex	2	4	0.5	0.525814	0.820285	1	1	O77385_PLAF7	Q8IDR5_PLAF7
cellular_component	GO:0032021	NELF complex	2	2	1	1	0.359263	1	1	Q9U0K9_PLAF7	C6KSQ9_PLAF7
cellular_component	GO:0035101	FACT complex	2	2	1	1	0.359263	1	1	Q8IL56_PLAF7	Q8I3T4_PLAF7
cellular_component	GO:0045121	membrane raft	2	2	1	1	0.359263	1	1	Q8I5W0_PLAF7	C0H4M0_PLAF7
cellular_component	GO:0000938	GARP complex	2	2	1	1	0.359263	1	1	Q8IBI7_PLAF7	Q8I2A9_PLAF7
cellular_component	GO:0045277	respiratory chain complex IV	2	3	0.666667	0.0965809	0.981108	1	1	Q8I2M9_PLAF7	A0A143ZVC0_PLAF7
cellular_component	GO:0045261	proton-transporting ATP synthase complex, catalytic core F(1)	2	3	0.666667	0.456839	0.82022	1	1	O96252_PLAF7	Q8IEL5_PLAF7
cellular_component	GO:0000159	protein phosphatase type 2A complex	2	3	0.666667	0.784723	0.647235	1	1	Q8IDD8_PLAF7	Q8IEB9_PLAF7
cellular_component	GO:0070390	transcription export complex 2	2	2	1	1	0.359263	1	1	O96149_PLAF7	C6KSM6_PLAF7
cellular_component	GO:0000815	ESCRT III complex	2	3	0.666667	0.784723	0.647235	1	1	A0A144A0N0_PLAF7	Q8IAZ9_PLAF7
cellular_component	GO:0005876	spindle microtubule	2	2	1	1	0.359263	1	1	O77328_PLAF7	O97253_PLAF7
cellular_component	GO:0051233	spindle midzone	2	2	1	1	0.359263	1	1	O77328_PLAF7	O97251_PLAF7
cellular_component	GO:0044228	host cell surface	2	2	1	1	0.359263	1	1	Q8IFM2_PLAF7	O96121_PLAF7
cellular_component	GO:0035861	site of double-strand break	2	3	0.666667	0.784723	0.647235	1	1	Q8IJ73_PLAF7	A0A143ZUM0_PLAF7
cellular_component	GO:0005667	transcription regulator complex	2	3	0.666667	0.880472	0.222924	1	1	Q8I257_PLAF7	Q8I237_PLAF7
cellular_component	GO:0009331	glycerol-3-phosphate dehydrogenase complex	2	3	0.666667	0.784723	0.647235	1	1	Q8IIL4_PLAF7	O97245_PLAF7
cellular_component	GO:0019773	proteasome core complex, alpha-subunit complex	2	7	0.285714	0.0965809	0.981108	1	1	Q8IDG2_PLAF7	O77396_PLAF7
cellular_component	GO:0043625	delta DNA polymerase complex	2	2	1	1	0.359263	1	1	O77321_PLAF7	Q7KQL4_PLAF7
cellular_component	GO:0043527	tRNA methyltransferase complex	2	2	1	0.871027	0.474186	1	1	Q8II90_PLAF7	Q8IM06_PLAF7
cellular_component	GO:0000779	condensed chromosome, centromeric region	2	2	1	0.972297	0.157646	1	1	Q8II07_PLAF7	C6S3H2_PLAF7
cellular_component	GO:0030139	endocytic vesicle	2	2	1	0.57176	0.576233	1	1	Q8I274_PLAF7	O96193_PLAF7
cellular_component	GO:0034515	proteasome storage granule	2	2	1	1	0.359263	1	1	Q8IKH3_PLAF7	O96153_PLAF7
cellular_component	GO:0030132	clathrin coat of coated pit	2	2	1	0.922746	0.33585	1	1	Q8I5L6_PLAF7	Q8ILA9_PLAF7
cellular_component	GO:0033179	proton-transporting V-type ATPase, V0 domain	2	4	0.5	0.456839	0.82022	1	1	Q8I3R7_PLAF7	Q8IAQ8_PLAF7
cellular_component	GO:0030141	secretory granule	2	3	0.666667	0.784723	0.647235	1	1	C6KSX9_PLAF7	Q8I2G8_PLAF7
cellular_component	GO:0005945	6-phosphofructokinase complex	2	2	1	1	0.359263	1	1	Q8II80_PLAF7	Q8I2Z8_PLAF7
cellular_component	GO:0005965	protein farnesyltransferase complex	2	3	0.666667	0.784723	0.647235	1	1	Q8IHP6_PLAF7	Q8I503_PLAF7
cellular_component	GO:0071204	histone pre-mRNA 3'end processing complex	2	2	1	1	0.359263	1	1	Q8I2N3_PLAF7	Q8I3R9_PLAF7
cellular_component	GO:0016602	CCAAT-binding factor complex	2	2	1	1	0.359263	1	1	Q8IL74_PLAF7	Q8IHQ2_PLAF7
cellular_component	GO:0031262	Ndc80 complex	2	3	0.666667	0.784723	0.647235	1	1	C6KT03_PLAF7	O77390_PLAF7
cellular_component	GO:0072546	EMC complex	2	8	0.25	0.0499633	0.991465	0.999	1	Q8IAU7_PLAF7	Q8ILB0_PLAF7
cellular_component	GO:0031965	nuclear membrane	2	4	0.5	0.842354	0.418566	1	1	Q8IHR4_PLAF7	Q8I5I4_PLAF7
cellular_component	GO:0089701	U2AF complex	2	3	0.666667	0.784723	0.647235	1	1	Q8IKE9_PLAF7	Q8IBU0_PLAF7
cellular_component	GO:0035658	Mon1-Ccz1 complex	2	2	1	1	0.359263	1	1	Q8I5F3_PLAF7	Q8IIT1_PLAF7
cellular_component	GO:0030121	AP-1 adaptor complex	2	3	0.666667	0.784723	0.647235	1	1	Q8I4W9_PLAF7	Q8IKS3_PLAF7
cellular_component	GO:0032302	MutSbeta complex	2	2	1	1	0.359263	1	1	Q8ILI9_PLAF7	C0H4L8_PLAF7
cellular_component	GO:0036396	RNA N6-methyladenosine methyltransferase complex	2	2	1	1	0.359263	1	1	Q8I6Z2_PLAF7	Q8I567_PLAF7
cellular_component	GO:0005663	DNA replication factor C complex	2	6	0.333333	0.17978	0.958911	1	1	O96271_PLAF7	Q8I233_PLAF7
cellular_component	GO:0070761	pre-snoRNP complex	2	2	1	1	0.359263	1	1	Q8IAN9_PLAF7	Q8I2Y4_PLAF7
cellular_component	GO:0000307	cyclin-dependent protein kinase holoenzyme complex	2	4	0.5	0.525814	0.820285	1	1	Q8I1T4_PLAF7	Q8IC23_PLAF7
cellular_component	GO:0036157	outer dynein arm	2	2	1	1	0.359263	1	1	Q8I396_PLAF7	C6S3I1_PLAF7
cellular_component	GO:0016281	eukaryotic translation initiation factor 4F complex	2	5	0.4	0.31831	0.912681	1	1	B9ZSJ0_PLAF7	Q8IIS9_PLAF7
cellular_component	GO:0036020	endolysosome membrane	2	2	1	1	0.359263	1	1	A0A143ZX45_PLAF7	C6KT30_PLAF7
cellular_component	GO:0030122	AP-2 adaptor complex	2	3	0.666667	0.784723	0.647235	1	1	C6KT12_PLAF7	Q8IKS3_PLAF7
cellular_component	GO:0005754	mitochondrial proton-transporting ATP synthase, catalytic core	2	2	1	1	0.359263	1	1	Q8I6T7_PLAF7	Q8IEL5_PLAF7
cellular_component	GO:0008076	voltage-gated potassium channel complex	2	2	1	1	0.359263	1	1	Q8IKI3_PLAF7	Q8I5E6_PLAF7
cellular_component	GO:0035097	histone methyltransferase complex	1	1	1	0.767805	0.543161	1	1	SET1_PLAF7
cellular_component	GO:0031514	motile cilium	1	8	0.125	0.00853504	0.999345	0.633	1	Q8I393_PLAF7
cellular_component	GO:0033163	microneme membrane	1	2	0.5	0.640737	0.83962	1	1	SUB2_PLAF7
cellular_component	GO:0034494	microneme lumen	1	3	0.333333	0.352765	0.935812	1	1	RH5IP_PLAF7
cellular_component	GO:0022625	cytosolic large ribosomal subunit	1	51	0.0196078	2.53596e-19	1	0	1	C6S3J6_PLAF7
cellular_component	GO:0030133	transport vesicle	1	2	0.5	0.801943	0.347103	1	1	PLM10_PLAF7
cellular_component	GO:0031910	cytostome	1	2	0.5	0.640737	0.83962	1	1	Q8IBZ6_PLAF7
cellular_component	GO:0034990	nuclear mitotic cohesin complex	1	1	1	1	0.599441	1	1	SMC3_PLAF7
cellular_component	GO:0070160	tight junction	1	1	1	1	0.0772542	1	1	RH2B_PLAF7
cellular_component	GO:0031227	intrinsic component of endoplasmic reticulum membrane	1	1	1	0.0131161	0.994827	0.808	1	PLM5_PLAF7
cellular_component	GO:0044163	host cytoskeleton	1	1	1	1	0.599441	1	1	PTKL_PLAF7
cellular_component	GO:0044311	exoneme	1	1	1	1	0.599441	1	1	SUB1_PLAF7
cellular_component	GO:0034591	rhoptry lumen	1	1	1	1	0.599441	1	1	RH5_PLAF7
cellular_component	GO:0000221	vacuolar proton-transporting V-type ATPase, V1 domain	1	4	0.25	0.179715	0.974321	1	1	Q8IEP9_PLAF7
cellular_component	GO:0043529	GET complex	1	1	1	1	0.599441	1	1	ASNA_PLAF7
cellular_component	GO:0030659	cytoplasmic vesicle membrane	1	1	1	0.944419	0.116526	1	1	GCYA_PLAF7
cellular_component	GO:0005853	eukaryotic translation elongation factor 1 complex	1	3	0.333333	0.352765	0.935812	1	1	Q8IIC9_PLAF7
cellular_component	GO:0015935	small ribosomal subunit	1	15	0.0666667	1.5814e-10	1	0	1	Q9U0G9_PLAF7
cellular_component	GO:0072686	mitotic spindle	1	2	0.5	0.640737	0.83962	1	1	C0H4T3_PLAF7
cellular_component	GO:0005846	nuclear cap binding complex	1	2	0.5	0.640737	0.83962	1	1	A0A5K1K8X7_PLAF7
cellular_component	GO:0002144	cytosolic tRNA wobble base thiouridylase complex	1	1	1	1	0.599441	1	1	C6KSW9_PLAF7
cellular_component	GO:0071561	nucleus-vacuole junction	1	1	1	1	0.599441	1	1	Q8IB64_PLAF7
cellular_component	GO:0008290	F-actin capping protein complex	1	2	0.5	0.640737	0.83962	1	1	Q8I3T2_PLAF7
cellular_component	GO:0005788	endoplasmic reticulum lumen	1	3	0.333333	0.525814	0.820285	1	1	Q8I2X4_PLAF7
cellular_component	GO:0005750	mitochondrial respiratory chain complex III	1	6	0.166667	0.0410889	0.995895	0.993	1	Q9NLB3_PLAF7
cellular_component	GO:0097526	spliceosomal tri-snRNP complex	1	6	0.166667	0.0127593	0.996064	0.801	1	C0H4A0_PLAF7
cellular_component	GO:0005689	U12-type spliceosomal complex	1	5	0.2	0.0873193	0.989731	1	1	Q8IHX4_PLAF7
cellular_component	GO:0000138	Golgi trans cisterna	1	1	1	1	0.599441	1	1	Q8ILD2_PLAF7
cellular_component	GO:0042175	nuclear outer membrane-endoplasmic reticulum membrane network	1	1	1	0.0118591	0.99294	0.765	1	C6KT13_PLAF7
cellular_component	GO:0031304	intrinsic component of mitochondrial inner membrane	1	3	0.333333	0.468769	0.752572	1	1	C0H4M9_PLAF7
cellular_component	GO:0017102	methionyl glutamyl tRNA synthetase complex	1	1	1	1	0.599441	1	1	Q8IDK7_PLAF7
cellular_component	GO:0001401	SAM complex	1	1	1	1	0.599441	1	1	A0A143ZW95_PLAF7
cellular_component	GO:0000118	histone deacetylase complex	1	1	1	0.174277	0.950037	1	1	Q8IBX6_PLAF7
cellular_component	GO:0034245	mitochondrial DNA-directed RNA polymerase complex	1	1	1	1	0.599441	1	1	Q8IIB0_PLAF7
cellular_component	GO:0005672	transcription factor TFIIA complex	1	3	0.333333	0.352765	0.935812	1	1	Q8IEI6_PLAF7
cellular_component	GO:0005814	centriole	1	3	0.333333	0.352765	0.935812	1	1	Q8I2I0_PLAF7
cellular_component	GO:0005815	microtubule organizing center	1	5	0.2	0.614181	0.554144	1	1	O97251_PLAF7
cellular_component	GO:0030124	AP-4 adaptor complex	1	1	1	1	0.599441	1	1	Q8I3A8_PLAF7
cellular_component	GO:0009376	HslUV protease complex	1	2	0.5	0.640737	0.83962	1	1	Q8I377_PLAF7
cellular_component	GO:0031080	nuclear pore outer ring	1	1	1	1	0.599441	1	1	Q8I5B3_PLAF7
cellular_component	GO:0043229	intracellular organelle	1	1	1	0.116629	0.896221	1	1	C6KSS4_PLAF7
cellular_component	GO:0032044	DSIF complex	1	2	0.5	0.640737	0.83962	1	1	C6KSV4_PLAF7
cellular_component	GO:0030915	Smc5-Smc6 complex	1	3	0.333333	0.352765	0.935812	1	1	Q8IIC5_PLAF7
cellular_component	GO:0000795	synaptonemal complex	1	1	1	1	0.599441	1	1	Q8IM40_PLAF7
cellular_component	GO:0000164	protein phosphatase type 1 complex	1	2	0.5	0.640737	0.83962	1	1	C6S3E1_PLAF7
cellular_component	GO:0005785	signal recognition particle receptor complex	1	2	0.5	0.640737	0.83962	1	1	Q8ID42_PLAF7
cellular_component	GO:1990234	transferase complex	1	1	1	0.761664	0.294686	1	1	O96130_PLAF7
cellular_component	GO:0030135	coated vesicle	1	1	1	0.944108	0.109839	1	1	C6KSX7_PLAF7
cellular_component	GO:0031207	Sec62/Sec63 complex	1	2	0.5	0.640737	0.83962	1	1	Q8IEC8_PLAF7
cellular_component	GO:0042645	mitochondrial nucleoid	1	1	1	1	0.599441	1	1	Q8I415_PLAF7
cellular_component	GO:0009295	nucleoid	1	1	1	1	0.599441	1	1	Q8I415_PLAF7
cellular_component	GO:0017086	3-methyl-2-oxobutanoate dehydrogenase (lipoamide) complex	1	1	1	1	0.599441	1	1	Q8I5A0_PLAF7
cellular_component	GO:0034274	Atg12-Atg5-Atg16 complex	1	2	0.5	0.640737	0.83962	1	1	Q8ILG0_PLAF7
cellular_component	GO:0009330	DNA topoisomerase type II (double strand cut, ATP-hydrolyzing) complex	1	1	1	1	0.599441	1	1	Q8I0X3_PLAF7
cellular_component	GO:0005773	vacuole	1	5	0.2	0.268437	0.811789	1	1	Q8IKZ6_PLAF7
cellular_component	GO:0009898	cytoplasmic side of plasma membrane	1	1	1	0.640737	0.83962	1	1	A0A144A0N0_PLAF7
cellular_component	GO:0032133	chromosome passenger complex	1	1	1	1	0.599441	1	1	O77328_PLAF7
cellular_component	GO:0031616	spindle pole centrosome	1	1	1	1	0.599441	1	1	O77328_PLAF7
cellular_component	GO:0031515	tRNA (m1A) methyltransferase complex	1	2	0.5	0.640737	0.83962	1	1	Q8I324_PLAF7
cellular_component	GO:0044613	nuclear pore central transport channel	1	2	0.5	0.640737	0.83962	1	1	Q8IKA0_PLAF7
cellular_component	GO:0033063	Rad51B-Rad51C-Rad51D-XRCC2 complex	1	1	1	1	0.599441	1	1	Q8IHW2_PLAF7
cellular_component	GO:0005657	replication fork	1	2	0.5	0.586421	0.593786	1	1	Q8IHW2_PLAF7
cellular_component	GO:0005884	actin filament	1	1	1	1	0.599441	1	1	Q8ILM5_PLAF7
cellular_component	GO:0000311	plastid large ribosomal subunit	1	4	0.25	0.179715	0.974321	1	1	Q8IJ68_PLAF7
cellular_component	GO:0032299	ribonuclease H2 complex	1	2	0.5	0.640737	0.83962	1	1	Q8I300_PLAF7
cellular_component	GO:0009368	endopeptidase Clp complex	1	2	0.5	0.640737	0.83962	1	1	O97252_PLAF7
cellular_component	GO:0070522	ERCC4-ERCC1 complex	1	1	1	1	0.599441	1	1	O96136_PLAF7
cellular_component	GO:0042575	DNA polymerase complex	1	1	1	0.882196	0.294633	1	1	O77321_PLAF7
cellular_component	GO:0043190	ATP-binding cassette (ABC) transporter complex	1	1	1	1	0.599441	1	1	Q8IAX3_PLAF7
cellular_component	GO:0030690	Noc1p-Noc2p complex	1	1	1	1	0.599441	1	1	Q8IDT3_PLAF7
cellular_component	GO:0030691	Noc2p-Noc3p complex	1	1	1	1	0.599441	1	1	Q8IDT3_PLAF7
cellular_component	GO:0071439	clathrin complex	1	1	1	1	0.599441	1	1	Q8I5L6_PLAF7
cellular_component	GO:0043614	multi-eIF complex	1	2	0.5	0.640737	0.83962	1	1	Q8I5S6_PLAF7
cellular_component	GO:0000112	nucleotide-excision repair factor 3 complex	1	1	1	1	0.599441	1	1	Q8IJ31_PLAF7
cellular_component	GO:0000417	HIR complex	1	1	1	1	0.599441	1	1	Q8I482_PLAF7
cellular_component	GO:0016035	zeta DNA polymerase complex	1	2	0.5	0.640737	0.83962	1	1	A0A143ZYZ7_PLAF7
cellular_component	GO:0048476	Holliday junction resolvase complex	1	2	0.5	0.640737	0.83962	1	1	Q8IKY1_PLAF7
cellular_component	GO:0033018	sarcoplasmic reticulum lumen	1	1	1	1	0.599441	1	1	Q8I3T6_PLAF7
cellular_component	GO:0055087	Ski complex	1	1	1	1	0.599441	1	1	Q8I353_PLAF7
cellular_component	GO:0001405	PAM complex, Tim23 associated import motor	1	2	0.5	0.640737	0.83962	1	1	Q8IBK8_PLAF7
cellular_component	GO:0044161	host cell cytoplasmic vesicle	1	1	1	1	0.599441	1	1	Q9U0I6_PLAF7
cellular_component	GO:0043656	host intracellular region	1	1	1	0.354912	0.696544	1	1	Q8I3V5_PLAF7
cellular_component	GO:0005784	Sec61 translocon complex	1	2	0.5	0.640737	0.83962	1	1	C0H4W6_PLAF7
cellular_component	GO:0045025	mitochondrial degradosome	1	1	1	1	0.599441	1	1	C6KT73_PLAF7
cellular_component	GO:0032588	trans-Golgi network membrane	1	1	1	1	0.599441	1	1	Q8IKN5_PLAF7
cellular_component	GO:0120231	DNA recombinase auxiliary factor complex	1	1	1	1	0.599441	1	1	Q8I5Y0_PLAF7
cellular_component	GO:0032545	CURI complex	1	2	0.5	0.640737	0.83962	1	1	Q8ILM9_PLAF7
cellular_component	GO:0034456	UTP-C complex	1	2	0.5	0.640737	0.83962	1	1	Q8ILM9_PLAF7
cellular_component	GO:0044310	osmiophilic body	1	2	0.5	0.640737	0.83962	1	1	Q8I4T3_PLAF7
cellular_component	GO:0032777	Piccolo NuA4 histone acetyltransferase complex	1	1	1	1	0.599441	1	1	C0H5C0_PLAF7
cellular_component	GO:0008623	CHRAC	1	1	1	1	0.599441	1	1	Q8IEN4_PLAF7
cellular_component	GO:0031244	extrinsic component of cell outer membrane	1	1	1	1	0.599441	1	1	Q8IBB9_PLAF7
cellular_component	GO:0000153	cytoplasmic ubiquitin ligase complex	1	3	0.333333	0.686007	0.592852	1	1	A0A143ZWA3_PLAF7
cellular_component	GO:0035371	microtubule plus-end	1	1	1	1	0.599441	1	1	O97251_PLAF7
cellular_component	GO:0061574	ASAP complex	1	1	1	1	0.599441	1	1	Q8IE18_PLAF7
cellular_component	GO:0005955	calcineurin complex	1	2	0.5	0.640737	0.83962	1	1	Q8IAM8_PLAF7
cellular_component	GO:0005885	Arp2/3 protein complex	1	2	0.5	0.640737	0.83962	1	1	Q8I1V9_PLAF7
cellular_component	GO:0031353	integral component of plastid inner membrane	1	1	1	1	0.599441	1	1	Q8I0U9_PLAF7
cellular_component	GO:0009328	phenylalanine-tRNA ligase complex	1	2	0.5	0.640737	0.83962	1	1	Q8I246_PLAF7
cellular_component	GO:0005845	mRNA cap binding complex	1	1	1	1	0.599441	1	1	Q8IC20_PLAF7
cellular_component	GO:0000220	vacuolar proton-transporting V-type ATPase, V0 domain	1	2	0.5	0.640737	0.83962	1	1	Q8IKJ0_PLAF7
cellular_component	GO:0005844	polysome	1	3	0.333333	0.179715	0.974321	1	1	Q8I2Q1_PLAF7
cellular_component	GO:1990124	messenger ribonucleoprotein complex	1	1	1	1	0.599441	1	1	Q8IK89_PLAF7
cellular_component	GO:0030140	trans-Golgi network transport vesicle	1	1	1	0.983416	0.105531	1	1	Q8I4V7_PLAF7
cellular_component	GO:0005740	mitochondrial envelope	1	1	1	0.000985087	0.99954	0.098	1	Q8IAU3_PLAF7
cellular_component	GO:0030692	Noc4p-Nop14p complex	1	1	1	1	0.599441	1	1	Q8IED7_PLAF7
cellular_component	GO:0070847	core mediator complex	1	2	0.5	0.640737	0.83962	1	1	Q8IK88_PLAF7
cellular_component	GO:0072380	TRC complex	1	1	1	1	0.599441	1	1	O77346_PLAF7
cellular_component	GO:0009317	acetyl-CoA carboxylase complex	1	1	1	1	0.599441	1	1	Q8IKE1_PLAF7
cellular_component	GO:0009343	biotin carboxylase complex	1	1	1	1	0.599441	1	1	Q8IKE1_PLAF7
cellular_component	GO:0005769	early endosome	1	3	0.333333	0.352765	0.935812	1	1	Q8IBP4_PLAF7
cellular_component	GO:0000276	mitochondrial proton-transporting ATP synthase complex, coupling factor F(o)	1	2	0.5	0.784723	0.647235	1	1	Q8IIB2_PLAF7
cellular_component	GO:0019867	outer membrane	1	1	1	0.174277	0.950037	1	1	Q8I576_PLAF7
cellular_component	GO:0034657	GID complex	1	1	1	1	0.599441	1	1	Q8IE21_PLAF7
cellular_component	GO:0001534	radial spoke	1	1	1	1	0.599441	1	1	Q8IIV6_PLAF7
cellular_component	GO:0016604	nuclear body	1	1	1	0.972297	0.157646	1	1	Q8IKE8_PLAF7
cellular_component	GO:0005811	lipid droplet	1	2	0.5	0.640737	0.83962	1	1	O96266_PLAF7
cellular_component	GO:0032039	integrator complex	1	1	1	1	0.599441	1	1	Q8IJV3_PLAF7
cellular_component	GO:0030904	retromer complex	1	3	0.333333	0.352765	0.935812	1	1	Q8IIQ6_PLAF7
cellular_component	GO:0030906	retromer, cargo-selective complex	1	1	1	1	0.599441	1	1	Q8IIQ6_PLAF7
cellular_component	GO:0000776	kinetochore	1	1	1	0.922746	0.33585	1	1	Q8IIP2_PLAF7
cellular_component	GO:0042995	cell projection	1	1	1	0.512032	0.625355	1	1	Q8IM61_PLAF7
cellular_component	GO:0085026	tubovesicular membrane network	1	1	1	1	0.599441	1	1	O77361_PLAF7
cellular_component	GO:0000275	mitochondrial proton-transporting ATP synthase complex, catalytic sector F(1)	1	3	0.333333	0.525814	0.820285	1	1	Q8I6T7_PLAF7
cellular_component	GO:0005795	Golgi stack	1	1	1	1	0.215277	1	1	O77313_PLAF7
cellular_component	GO:0033186	CAF-1 complex	1	1	1	1	0.599441	1	1	Q8I5D0_PLAF7
cellular_component	GO:0005749	mitochondrial respiratory chain complex II, succinate dehydrogenase complex (ubiquinone)	1	1	1	1	0.599441	1	1	Q8IJ66_PLAF7
cellular_component	GO:0042709	succinate-CoA ligase complex	1	1	1	0.640737	0.83962	1	1	Q8ILE9_PLAF7
cellular_component	GO:0000111	nucleotide-excision repair factor 2 complex	1	1	1	1	0.599441	1	1	Q8ILD6_PLAF7
cellular_component	GO:0071942	XPC complex	1	1	1	1	0.599441	1	1	Q8ILD6_PLAF7
cellular_component	GO:0005673	transcription factor TFIIE complex	1	1	1	1	0.599441	1	1	C0H4N3_PLAF7
cellular_component	GO:0000931	gamma-tubulin large complex	1	1	1	1	0.599441	1	1	Q8IDT7_PLAF7
cellular_component	GO:0031021	interphase microtubule organizing center	1	1	1	1	0.599441	1	1	Q8IDT7_PLAF7
cellular_component	GO:0000126	transcription factor TFIIIB complex	1	2	0.5	0.640737	0.83962	1	1	A0A144A465_PLAF7
cellular_component	GO:0034455	t-UTP complex	1	1	1	1	0.599441	1	1	Q8IDZ2_PLAF7
cellular_component	GO:0033588	elongator holoenzyme complex	1	1	1	1	0.599441	1	1	Q8I5E0_PLAF7
cellular_component	GO:0000940	outer kinetochore	1	1	1	1	0.599441	1	1	O97253_PLAF7
cellular_component	GO:0016363	nuclear matrix	1	1	1	1	0.599441	1	1	O77325_PLAF7
cellular_component	GO:0000445	THO complex part of transcription export complex	1	1	1	1	0.599441	1	1	Q8I4T6_PLAF7
cellular_component	GO:0000274	mitochondrial proton-transporting ATP synthase, stator stalk	1	1	1	1	0.599441	1	1	Q8IEL5_PLAF7
cellular_component	GO:0005848	mRNA cleavage stimulating factor complex	1	1	1	1	0.599441	1	1	C6KT45_PLAF7
cellular_component	GO:0005782	peroxisomal matrix	1	1	1	1	0.599441	1	1	Q8ILU7_PLAF7
cellular_component	GO:0008278	cohesin complex	1	1	1	1	0.359263	1	1	Q8II57_PLAF7
cellular_component	GO:0018444	translation release factor complex	1	2	0.5	0.640737	0.83962	1	1	Q8IIC9_PLAF7
cellular_component	GO:0016469	proton-transporting two-sector ATPase complex	1	1	1	0.0851323	0.964773	1	1	Q8IAQ8_PLAF7
cellular_component	GO:0031213	RSF complex	1	1	1	1	0.599441	1	1	Q8IBY8_PLAF7
cellular_component	GO:0043291	RAVE complex	1	1	1	1	0.599441	1	1	A0A143ZZV5_PLAF7
cellular_component	GO:0000333	telomerase catalytic core complex	1	1	1	1	0.599441	1	1	Q8IEH2_PLAF7
cellular_component	GO:0031417	NatC complex	1	1	1	1	0.599441	1	1	Q8I338_PLAF7
cellular_component	GO:0030956	glutamyl-tRNA(Gln) amidotransferase complex	1	1	1	1	0.599441	1	1	C6KTC3_PLAF7
cellular_component	GO:0070985	transcription factor TFIIK complex	1	1	1	1	0.599441	1	1	Q8IKK0_PLAF7
cellular_component	GO:0097344	Rix1 complex	1	1	1	1	0.599441	1	1	Q8I5B5_PLAF7
cellular_component	GO:0031966	mitochondrial membrane	1	1	1	0.000737228	0.999673	0.073	1	Q8I0W6_PLAF7
cellular_component	GO:0005953	CAAX-protein geranylgeranyltransferase complex	1	1	1	1	0.599441	1	1	Q8I503_PLAF7
cellular_component	GO:1990745	EARP complex	1	1	1	1	0.599441	1	1	Q8I2A9_PLAF7
cellular_component	GO:0032541	cortical endoplasmic reticulum	1	1	1	1	0.599441	1	1	Q8IJT2_PLAF7
cellular_component	GO:0005637	nuclear inner membrane	1	1	1	1	0.215277	1	1	C0H4S1_PLAF7
cellular_component	GO:0033178	proton-transporting two-sector ATPase complex, catalytic domain	1	1	1	0.0980011	0.967855	1	1	Q8I2H3_PLAF7
cellular_component	GO:0030424	axon	1	1	1	1	0.599441	1	1	Q8IE50_PLAF7
cellular_component	GO:0097361	CIA complex	1	1	1	1	0.599441	1	1	Q8I5V5_PLAF7
cellular_component	GO:0071008	U2-type post-mRNA release spliceosomal complex	1	1	1	1	0.599441	1	1	Q8I3F4_PLAF7
cellular_component	GO:0016593	Cdc73/Paf1 complex	1	1	1	1	0.599441	1	1	Q8I3Q4_PLAF7
cellular_component	GO:0000306	extrinsic component of vacuolar membrane	1	1	1	1	0.599441	1	1	Q8I5G0_PLAF7
cellular_component	GO:0070772	PAS complex	1	1	1	1	0.599441	1	1	Q8I5G0_PLAF7
cellular_component	GO:0019185	snRNA-activating protein complex	1	1	1	1	0.599441	1	1	Q8IKM4_PLAF7
cellular_component	GO:1903600	glutaminase complex	0	1	0	0.400559	1	1	1
cellular_component	GO:0043626	PCNA complex	0	3	0	0.0641879	1	1	1
cellular_component	GO:0005775	vacuolar lumen	0	4	0	0.0256788	1	0.969	1
cellular_component	GO:0072669	tRNA-splicing ligase complex	0	2	0	0.16038	1	1	1
cellular_component	GO:0031224	intrinsic component of membrane	0	1	0	0.749126	0.273214	1	1
cellular_component	GO:0031226	intrinsic component of plasma membrane	0	1	0	0.879137	0.197773	1	1
cellular_component	GO:0031234	extrinsic component of cytoplasmic side of plasma membrane	0	1	0	0.400559	1	1	1
cellular_component	GO:0009897	external side of plasma membrane	0	1	0	0.871027	0.474186	1	1
cellular_component	GO:0016591	RNA polymerase II, holoenzyme	0	1	0	0.25129	0.854867	1	1
cellular_component	GO:0005677	chromatin silencing complex	0	1	0	0.400559	1	1	1
cellular_component	GO:0005787	signal peptidase complex	0	4	0	0.0256788	1	0.969	1
cellular_component	GO:0005832	chaperonin-containing T-complex	0	8	0	0.000654988	1	0.066	1
cellular_component	GO:0016272	prefoldin complex	0	5	0	0.0102686	1	0.736	1
cellular_component	GO:1990070	TRAPPI protein complex	0	1	0	0.400559	1	1	1
cellular_component	GO:1990071	TRAPPII protein complex	0	1	0	0.400559	1	1	1
cellular_component	GO:0020039	pellicle	0	1	0	0.135199	0.942238	1	1
cellular_component	GO:0019897	extrinsic component of plasma membrane	0	1	0	0.16038	1	1	1
cellular_component	GO:0009507	chloroplast	0	5	0	0.174277	0.950037	1	1
cellular_component	GO:0070469	respirasome	0	2	0	0.00126791	0.999788	0.122	1
cellular_component	GO:0033106	cis-Golgi network membrane	0	1	0	0.400559	1	1	1
cellular_component	GO:0043186	P granule	0	1	0	0.400559	1	1	1
cellular_component	GO:0034719	SMN-Sm protein complex	0	3	0	0.0641879	1	1	1
cellular_component	GO:0034998	oligosaccharyltransferase I complex	0	1	0	0.400559	1	1	1
cellular_component	GO:0005753	mitochondrial proton-transporting ATP synthase complex	0	4	0	0.0996957	0.974903	1	1
cellular_component	GO:0033116	endoplasmic reticulum-Golgi intermediate compartment membrane	0	1	0	0.400559	1	1	1
cellular_component	GO:0005742	mitochondrial outer membrane translocase complex	0	1	0	0.640737	0.83962	1	1
cellular_component	GO:0005854	nascent polypeptide-associated complex	0	2	0	0.16038	1	1	1
cellular_component	GO:0005721	pericentric heterochromatin	0	1	0	0.400559	1	1	1
cellular_component	GO:0031501	mannosyltransferase complex	0	1	0	0.16038	1	1	1
cellular_component	GO:0031307	integral component of mitochondrial outer membrane	0	1	0	0.400559	1	1	1
cellular_component	GO:0005779	integral component of peroxisomal membrane	0	1	0	0.400559	1	1	1
cellular_component	GO:1990811	MWP complex	0	1	0	0.400559	1	1	1
cellular_component	GO:0071458	integral component of cytoplasmic side of endoplasmic reticulum membrane	0	1	0	0.400559	1	1	1
cellular_component	GO:0071556	integral component of lumenal side of endoplasmic reticulum membrane	0	1	0	0.400559	1	1	1
cellular_component	GO:0000314	organellar small ribosomal subunit	0	2	0	0.0549281	0.987688	1	1
cellular_component	GO:0015630	microtubule cytoskeleton	0	2	0	0.776209	0.29832	1	1
cellular_component	GO:0009361	succinate-CoA ligase complex (ADP-forming)	0	1	0	0.400559	1	1	1
cellular_component	GO:0045244	succinate-CoA ligase complex (GDP-forming)	0	1	0	0.400559	1	1	1
cellular_component	GO:0031415	NatA complex	0	1	0	0.400559	1	1	1
cellular_component	GO:0071021	U2-type post-spliceosomal complex	0	1	0	0.400559	1	1	1
cellular_component	GO:0017059	serine C-palmitoyltransferase complex	0	1	0	0.400559	1	1	1
cellular_component	GO:0042721	TIM22 mitochondrial import inner membrane insertion complex	0	1	0	0.400559	1	1	1
cellular_component	GO:0070274	RES complex	0	1	0	0.400559	1	1	1
cellular_component	GO:0009579	thylakoid	0	1	0	0.871027	0.474186	1	1
cellular_component	GO:0042719	mitochondrial intermembrane space protein transporter complex	0	2	0	0.16038	1	1	1
cellular_component	GO:0000786	nucleosome	0	8	0	0.000654988	1	0.066	1
cellular_component	GO:0000421	autophagosome membrane	0	1	0	0.400559	1	1	1
cellular_component	GO:0000315	organellar large ribosomal subunit	0	4	0	1.60139e-05	0.999997	0.004	1
cellular_component	GO:0034715	pICln-Sm protein complex	0	2	0	0.16038	1	1	1
cellular_component	GO:0030532	small nuclear ribonucleoprotein complex	0	1	0	0.0117651	0.994849	0.765	1
cellular_component	GO:0035657	eRF1 methyltransferase complex	0	1	0	0.400559	1	1	1
cellular_component	GO:0031011	Ino80 complex	0	3	0	0.0641879	1	1	1
cellular_component	GO:0097255	R2TP complex	0	4	0	0.0256788	1	0.969	1
cellular_component	GO:0031012	extracellular matrix	0	1	0	0.400559	1	1	1
cellular_component	GO:0005850	eukaryotic translation initiation factor 2 complex	0	3	0	0.0641879	1	1	1
cellular_component	GO:0090661	box H/ACA telomerase RNP complex	0	1	0	0.400559	1	1	1
cellular_component	GO:0031416	NatB complex	0	1	0	0.400559	1	1	1
cellular_component	GO:0005741	mitochondrial outer membrane	0	2	0	0.0873193	0.989731	1	1
cellular_component	GO:0005688	U6 snRNP	0	7	0	0.00163999	1	0.177	1
cellular_component	GO:1990529	glycosylphosphatidylinositol-mannosyltransferase I complex	0	1	0	0.400559	1	1	1
cellular_component	GO:0005751	mitochondrial respiratory chain complex IV	0	4	0	0.0256788	1	0.969	1
cellular_component	GO:0005892	acetylcholine-gated channel complex	0	2	0	0.16038	1	1	1
cellular_component	GO:0005776	autophagosome	0	1	0	0.16038	1	1	1
cellular_component	GO:0000312	plastid small ribosomal subunit	0	1	0	0.400559	1	1	1
cellular_component	GO:0005947	mitochondrial alpha-ketoglutarate dehydrogenase complex	0	2	0	0.16038	1	1	1
cellular_component	GO:1990726	Lsm1-7-Pat1 complex	0	5	0	0.0102686	1	0.736	1
cellular_component	GO:0000506	glycosylphosphatidylinositol-N-acetylglucosaminyltransferase (GPI-GnT) complex	0	2	0	0.16038	1	1	1
cellular_component	GO:0008537	proteasome activator complex	0	1	0	0.400559	1	1	1
cellular_component	GO:0033185	dolichol-phosphate-mannose synthase complex	0	1	0	0.400559	1	1	1
cellular_component	GO:0030062	mitochondrial tricarboxylic acid cycle enzyme complex	0	1	0	0.0641879	1	1	1
cellular_component	GO:0005849	mRNA cleavage factor complex	0	1	0	0.972297	0.157646	1	1
cellular_component	GO:0033176	proton-transporting V-type ATPase complex	0	1	0	0.0574745	0.984717	1	1
cellular_component	GO:0033180	proton-transporting V-type ATPase, V1 domain	0	2	0	0.0410889	0.995895	0.993	1
cellular_component	GO:0071513	phosphopantothenoylcysteine decarboxylase complex	0	1	0	0.400559	1	1	1
cellular_component	GO:0005746	mitochondrial respirasome	0	2	0	0.00130988	0.999864	0.132	1
cellular_component	GO:0000214	tRNA-intron endonuclease complex	0	2	0	0.16038	1	1	1
cellular_component	GO:0055037	recycling endosome	0	3	0	0.179715	0.974321	1	1
cellular_component	GO:0036064	ciliary basal body	0	2	0	0.16038	1	1	1
cellular_component	GO:1990221	L-cysteine desulfurase complex	0	1	0	0.400559	1	1	1
cellular_component	GO:0042788	polysomal ribosome	0	1	0	0.400559	1	1	1
cellular_component	GO:0030880	RNA polymerase complex	0	1	0	0.305663	0.789371	1	1
cellular_component	GO:0031355	integral component of plastid outer membrane	0	1	0	0.400559	1	1	1
cellular_component	GO:0031595	nuclear proteasome complex	0	1	0	0.400559	1	1	1
cellular_component	GO:0031597	cytosolic proteasome complex	0	1	0	0.352765	0.935812	1	1
cellular_component	GO:0033065	Rad51C-XRCC3 complex	0	1	0	0.400559	1	1	1
cellular_component	GO:0000775	chromosome, centromeric region	0	1	0	0.769578	0.481137	1	1
cellular_component	GO:0000791	euchromatin	0	1	0	0.640737	0.83962	1	1
cellular_component	GO:0071261	Ssh1 translocon complex	0	1	0	0.400559	1	1	1
cellular_component	GO:0005971	ribonucleoside-diphosphate reductase complex	0	1	0	0.400559	1	1	1
cellular_component	GO:0005960	glycine cleavage complex	0	1	0	0.400559	1	1	1
cellular_component	GO:0045263	proton-transporting ATP synthase complex, coupling factor F(o)	0	1	0	0.784723	0.647235	1	1
cellular_component	GO:0043541	UDP-N-acetylglucosamine transferase complex	0	1	0	0.400559	1	1	1
cellular_component	GO:0070776	MOZ/MORF histone acetyltransferase complex	0	1	0	0.400559	1	1	1
cellular_component	GO:1990467	NuA3a histone acetyltransferase complex	0	1	0	0.400559	1	1	1
cellular_component	GO:1990468	NuA3b histone acetyltransferase complex	0	1	0	0.400559	1	1	1
cellular_component	GO:0071020	post-spliceosomal complex	0	1	0	0.16038	1	1	1
cellular_component	GO:0000015	phosphopyruvate hydratase complex	0	1	0	0.400559	1	1	1
cellular_component	GO:0035327	euchromatin	1	1	1	NA	NA	NA	NA	Q8IM32_PLAF7
molecular_function	GO:0005524	ATP binding	325	429	0.757576	1	2.79499e-10	1	0	SYP_PLAF7	KGP_PLAF7	HEPF1_PLAF7	ORC1_PLAF7	ORC5_PLAF7	SMC2_PLAF7	SMC3_PLAF7	SYSC_PLAF7	PTKL_PLAF7	RAD50_PLAF7	ASNA_PLAF7	DYHC1_PLAF7	CDAT_PLAF7	A0A144A0Z6_PLAF7	Q8IL13_PLAF7	Q8I526_PLAF7	Q8IJR9_PLAF7	Q8I3A0_PLAF7	Q8IDF0_PLAF7	Q8IB64_PLAF7	O77314_PLAF7	Q8I2X7_PLAF7	Q9U0H6_PLAF7	Q8IFP1_PLAF7	C6KT82_PLAF7	Q9U0K7_PLAF7	Q8I469_PLAF7	Q8I231_PLAF7	Q8I2P8_PLAF7	Q8ILY1_PLAF7	Q8IIJ0_PLAF7	Q8I3Y4_PLAF7	Q8IJP3_PLAF7	C6S3D8_PLAF7	Q8IDK7_PLAF7	A0A144A140_PLAF7	Q8IJI8_PLAF7	Q8IBK2_PLAF7	Q8I2X4_PLAF7	Q8I4X8_PLAF7	Q8I416_PLAF7	Q8IHQ1_PLAF7	C0H514_PLAF7	Q8I3C5_PLAF7	Q8I534_PLAF7	Q8I511_PLAF7	Q8I413_PLAF7	Q8I377_PLAF7	Q8I2H7_PLAF7	Q8IIT7_PLAF7	Q8IDH9_PLAF7	Q8IIC5_PLAF7	C6KSN5_PLAF7	Q8IL78_PLAF7	Q8IM40_PLAF7	Q8IIH1_PLAF7	Q8ILG5_PLAF7	Q8IEG9_PLAF7	C6KTE4_PLAF7	A0A143ZZT8_PLAF7	Q8ILH9_PLAF7	Q8I5T7_PLAF7	Q8IDQ5_PLAF7	Q8I5C7_PLAF7	Q8I5D5_PLAF7	A0A5K1K9B8_PLAF7	A0A143ZVB3_PLAF7	A0A143ZZR0_PLAF7	O97242_PLAF7	C6KT74_PLAF7	A0A143ZXE7_PLAF7	Q8II24_PLAF7	O97278_PLAF7	Q8ILJ9_PLAF7	Q8IBK6_PLAF7	Q8IDD0_PLAF7	Q8IB37_PLAF7	Q8IKL5_PLAF7	C0H556_PLAF7	Q8IDK1_PLAF7	Q8I408_PLAF7	Q8IC06_PLAF7	Q8ILS8_PLAF7	Q8I0X3_PLAF7	Q8IBN8_PLAF7	Q8IET8_PLAF7	Q8I0V4_PLAF7	Q8IKZ6_PLAF7	C0H482_PLAF7	O77328_PLAF7	Q8IKT6_PLAF7	Q8IEP2_PLAF7	C0H4N5_PLAF7	Q8IIN7_PLAF7	C0H5H0_PLAF7	Q8IJW9_PLAF7	C0H5C8_PLAF7	Q8I528_PLAF7	C0H4R8_PLAF7	Q8IIJ2_PLAF7	Q8IIW0_PLAF7	Q8IC01_PLAF7	C0H466_PLAF7	Q8IJ37_PLAF7	C6KSP4_PLAF7	Q8I235_PLAF7	O97290_PLAF7	Q8IL22_PLAF7	Q8IJJ5_PLAF7	C6KSN2_PLAF7	Q8IL19_PLAF7	Q8I0X4_PLAF7	Q8IL21_PLAF7	O96198_PLAF7	C6KT01_PLAF7	Q8IID2_PLAF7	Q8IAX3_PLAF7	Q8IDK6_PLAF7	O77385_PLAF7	C0H4S0_PLAF7	Q8IID5_PLAF7	A0A144A2N6_PLAF7	Q8IKH9_PLAF7	Q8IL41_PLAF7	Q8IM12_PLAF7	Q8IE10_PLAF7	Q8IJ31_PLAF7	Q8I4X5_PLAF7	Q8IKI9_PLAF7	C0H4V8_PLAF7	C6KT34_PLAF7	A0A5K1K993_PLAF7	Q8I353_PLAF7	Q8IKC5_PLAF7	O77344_PLAF7	O96197_PLAF7	Q8I2P9_PLAF7	Q8IBB3_PLAF7	O97285_PLAF7	Q8I5U0_PLAF7	Q8I2B1_PLAF7	Q8I344_PLAF7	Q8I3J5_PLAF7	C0H4P3_PLAF7	C6KT64_PLAF7	Q8I527_PLAF7	Q8IAN4_PLAF7	Q8IIA4_PLAF7	Q8ILK9_PLAF7	Q7K6A5_PLAF7	Q8ID31_PLAF7	Q8IBS3_PLAF7	A0A5K1K868_PLAF7	O96252_PLAF7	Q8IIL5_PLAF7	Q8ILP4_PLAF7	Q8I5I3_PLAF7	Q8I2A4_PLAF7	C0H4F6_PLAF7	Q8I1Q9_PLAF7	Q8IB50_PLAF7	Q8IIF4_PLAF7	O77306_PLAF7	Q8I0V3_PLAF7	Q8I553_PLAF7	Q8I5A1_PLAF7	Q8ILR7_PLAF7	Q8IL89_PLAF7	Q8I447_PLAF7	Q8IEN3_PLAF7	Q8I4V7_PLAF7	Q8I3W6_PLAF7	Q8I4W3_PLAF7	Q8IAU3_PLAF7	C0H4M1_PLAF7	C0H4S3_PLAF7	Q8IAR1_PLAF7	Q8IHP1_PLAF7	Q8ILI9_PLAF7	Q8I5V0_PLAF7	Q8ILC3_PLAF7	Q8I461_PLAF7	Q8IJ21_PLAF7	Q8II78_PLAF7	Q8IKE1_PLAF7	Q8IDB3_PLAF7	C6KT92_PLAF7	C0H4W5_PLAF7	Q8I3P6_PLAF7	Q8IEH9_PLAF7	Q8III6_PLAF7	Q8ILB9_PLAF7	Q8IKK6_PLAF7	Q8IJ60_PLAF7	Q8I2Q5_PLAF7	Q8I396_PLAF7	Q8I457_PLAF7	Q8I4S6_PLAF7	Q8I2W7_PLAF7	Q8IIP2_PLAF7	A0A144A0W6_PLAF7	C6S3H8_PLAF7	O96271_PLAF7	Q8IDZ9_PLAF7	Q8I5A4_PLAF7	Q8IK91_PLAF7	A0A5K1K8V9_PLAF7	Q8IHW0_PLAF7	C0H4L8_PLAF7	O96134_PLAF7	O77313_PLAF7	O77354_PLAF7	A0A5K1K8X8_PLAF7	Q8ILE9_PLAF7	Q8IBR9_PLAF7	Q8I2K9_PLAF7	Q8IEG4_PLAF7	Q8I1S4_PLAF7	O77330_PLAF7	Q8I1T4_PLAF7	Q8I459_PLAF7	Q8IHX1_PLAF7	A0A143ZZK9_PLAF7	Q8IFM1_PLAF7	Q8I716_PLAF7	Q8I5E7_PLAF7	C6KSZ6_PLAF7	O96226_PLAF7	A0A144A488_PLAF7	A0A143ZZ50_PLAF7	Q8ILQ9_PLAF7	Q9TY94_PLAF7	O77382_PLAF7	Q8I265_PLAF7	Q8IJH4_PLAF7	Q8IIV3_PLAF7	Q8I313_PLAF7	Q8IL26_PLAF7	Q8ILU7_PLAF7	O96239_PLAF7	Q8ILE7_PLAF7	Q8IB47_PLAF7	Q8ILX0_PLAF7	A0A140KXW9_PLAF7	Q8I630_PLAF7	Q8II57_PLAF7	Q8IAU1_PLAF7	A0A143ZWL4_PLAF7	B9ZSH8_PLAF7	Q8I0W2_PLAF7	C6KSM1_PLAF7	Q8IKP1_PLAF7	Q8I2P2_PLAF7	C6KTB8_PLAF7	A0A143ZYP5_PLAF7	O96264_PLAF7	Q8IDW3_PLAF7	Q8ILZ3_PLAF7	Q8IB03_PLAF7	O77360_PLAF7	Q8I2Z8_PLAF7	Q8IE69_PLAF7	Q8I239_PLAF7	C6KTC3_PLAF7	Q9U0J2_PLAF7	Q8I5N7_PLAF7	Q8IAX9_PLAF7	Q8I3B4_PLAF7	Q8I233_PLAF7	O77365_PLAF7	Q8ILC4_PLAF7	Q8I348_PLAF7	Q8I1N8_PLAF7	Q76NN8_PLAF7	Q8IM28_PLAF7	Q8IL32_PLAF7	Q8IBJ3_PLAF7	A0A143ZY29_PLAF7	A0A5K1K9F2_PLAF7	Q8I4Y0_PLAF7	Q8I385_PLAF7	C0H4V1_PLAF7	A0A144A382_PLAF7	Q8IIE7_PLAF7	Q8ILG1_PLAF7	Q8IKQ5_PLAF7	Q8IDD4_PLAF7	Q8ILP6_PLAF7	Q8IHR5_PLAF7	C0H4P1_PLAF7	Q8I4U5_PLAF7	Q8I2M1_PLAF7	Q8I3W4_PLAF7	Q8I3U7_PLAF7	Q8I5G6_PLAF7	Q8IE96_PLAF7	Q8IE50_PLAF7	O97277_PLAF7	Q8IE72_PLAF7	C0H4K5_PLAF7	Q8IFL9_PLAF7	Q25823_PLAF7	Q8IIE9_PLAF7	Q8I246_PLAF7	Q8IBA2_PLAF7	Q8IAN5_PLAF7	C0H5F0_PLAF7	Q9U0H4_PLAF7	Q8ILC8_PLAF7	Q8ILW7_PLAF7	Q8IJN3_PLAF7	Q8I1X9_PLAF7	Q8IEE5_PLAF7	Q8IE17_PLAF7	Q9U0N4_PLAF7	Q8IJG6_PLAF7	Q8IJ90_PLAF7	O77308_PLAF7	Q8IL57_PLAF7	O77368_PLAF7	C6KSY1_PLAF7	Q8IJA4_PLAF7	Q8I720_PLAF7	Q8I5L4_PLAF7	Q8ID54_PLAF7
molecular_function	GO:0016787	hydrolase activity	98	124	0.790323	0.999998	2.63684e-06	1	0	A0A144A0Z6_PLAF7	Q8IL13_PLAF7	Q8I3A0_PLAF7	Q8I2X7_PLAF7	Q8IFP1_PLAF7	C6KT82_PLAF7	Q8IB95_PLAF7	Q8IJI8_PLAF7	Q8I416_PLAF7	Q8I511_PLAF7	Q8IIT7_PLAF7	Q8IL78_PLAF7	Q8ILG5_PLAF7	Q8IDQ5_PLAF7	Q8I5C7_PLAF7	A0A5K1K9B8_PLAF7	O97242_PLAF7	Q8IDD0_PLAF7	C6S3G2_PLAF7	Q8IBN8_PLAF7	Q8IET8_PLAF7	Q8IDK5_PLAF7	Q8IKZ6_PLAF7	Q8IEP2_PLAF7	Q8IHW2_PLAF7	Q8IIN7_PLAF7	Q8IIT6_PLAF7	O97290_PLAF7	O97252_PLAF7	Q8IL21_PLAF7	Q8I3R7_PLAF7	C0H4V8_PLAF7	A0A5K1K993_PLAF7	Q8I353_PLAF7	O97285_PLAF7	Q8IAN4_PLAF7	Q8III4_PLAF7	Q8ILK9_PLAF7	Q7K6A5_PLAF7	Q8IDH3_PLAF7	A0A5K1K868_PLAF7	O96252_PLAF7	Q8I5I3_PLAF7	Q8I2A4_PLAF7	Q8IBZ2_PLAF7	Q8IM74_PLAF7	Q8IJU3_PLAF7	C0H4K7_PLAF7	Q8IBH9_PLAF7	C0H5F1_PLAF7	Q8IAR1_PLAF7	Q8I461_PLAF7	Q8IEH9_PLAF7	Q8IC45_PLAF7	Q8I1Z1_PLAF7	Q8I457_PLAF7	Q8I2W7_PLAF7	C6S3H8_PLAF7	Q8IKF1_PLAF7	Q8I5A4_PLAF7	A0A5K1K8X8_PLAF7	Q8IEP9_PLAF7	Q8I1S4_PLAF7	Q8I459_PLAF7	Q8IKJ0_PLAF7	A0A143ZZK9_PLAF7	Q8I5E7_PLAF7	O77345_PLAF7	Q8I6T7_PLAF7	Q8ILQ9_PLAF7	Q9TY94_PLAF7	Q8IEL5_PLAF7	O96239_PLAF7	Q8IB47_PLAF7	Q8IAU1_PLAF7	C6KSM1_PLAF7	Q8IAQ8_PLAF7	Q8IKP1_PLAF7	O96264_PLAF7	O77360_PLAF7	Q8IHS1_PLAF7	Q8I3B4_PLAF7	Q76NN8_PLAF7	A0A144A382_PLAF7	Q8I2H3_PLAF7	Q8IM75_PLAF7	Q8IBA2_PLAF7	C0H5F0_PLAF7	Q9U0H4_PLAF7	Q8I1X9_PLAF7	Q8I549_PLAF7	Q9U0N4_PLAF7	Q8IJG6_PLAF7	Q8IJ90_PLAF7	O77368_PLAF7	A0A5K1K859_PLAF7	Q8IJA4_PLAF7	Q8I5L4_PLAF7
molecular_function	GO:0046789	host cell surface receptor binding	73	78	0.935897	1	1.72084e-10	1	0	RH1_PLAF7	RH2A_PLAF7	RH2B_PLAF7	RH5_PLAF7	Q8I640_PLAF7	Q8I2B4_PLAF7	Q8IHM0_PLAF7	Q8IEU9_PLAF7	Q8ID12_PLAF7	Q8IIZ4_PLAF7	Q8I2E3_PLAF7	A0A144A1K0_PLAF7	Q8IBW8_PLAF7	C6KTF9_PLAF7	O96296_PLAF7	Q8IAK1_PLAF7	Q8I520_PLAF7	Q8IEV1_PLAF7	Q8IBN1_PLAF7	Q8IAK2_PLAF7	A0A143ZY53_PLAF7	C6KSL0_PLAF7	Q8IHN4_PLAF7	Q8I519_PLAF7	Q8I495_PLAF7	Q8IBW9_PLAF7	Q76NM5_PLAF7	Q8I5L5_PLAF7	Q8I521_PLAF7	Q9U0G6_PLAF7	Q8I218_PLAF7	Q8I643_PLAF7	Q8I2E0_PLAF7	C6KTF7_PLAF7	Q8IJ45_PLAF7	Q8IAS7_PLAF7	Q8IBX1_PLAF7	Q8IBE8_PLAF7	Q8IBX3_PLAF7	Q8I2E4_PLAF7	Q8I220_PLAF7	C0H496_PLAF7	Q8IBX0_PLAF7	Q8I1V6_PLAF7	Q8IAK3_PLAF7	Q8IAS3_PLAF7	Q8I1V7_PLAF7	Q8IFQ5_PLAF7	Q76NM2_PLAF7	Q8IIZ6_PLAF7	Q8IJ52_PLAF7	Q8IFK7_PLAF7	C6KT15_PLAF7	Q8IIZ5_PLAF7	Q8IJB7_PLAF7	Q8IFQ2_PLAF7	Q9NFB4_PLAF7	A0A143ZZY8_PLAF7	Q8I639_PLAF7	Q8I098_PLAF7	Q8I2C4_PLAF7	Q8IFQ6_PLAF7	Q8IK37_PLAF7	C6KSK8_PLAF7	Q8IFQ4_PLAF7	Q8IBX2_PLAF7	Q8I3E5_PLAF7	Q8IBD8_PLAF7	Q8IAS4_PLAF7	Q9U0G5_PLAF7	Q8I4N5_PLAF7	Q9NFB6_PLAF7	Q8IBW7_PLAF7
molecular_function	GO:0016887	ATP hydrolysis activity	63	95	0.663158	1	6.21724e-09	1	0	HEPF1_PLAF7	ORC1_PLAF7	SMC2_PLAF7	SMC3_PLAF7	ASNA_PLAF7	CDAT_PLAF7	Q8I526_PLAF7	Q8IDF0_PLAF7	Q9U0K7_PLAF7	Q8I469_PLAF7	Q8IIJ0_PLAF7	Q8IBK2_PLAF7	Q8I2X4_PLAF7	Q8IHQ1_PLAF7	Q8I413_PLAF7	Q8I377_PLAF7	Q8I2H7_PLAF7	Q8IIC5_PLAF7	Q8IIH1_PLAF7	C6KTE4_PLAF7	Q8I5T7_PLAF7	Q8II24_PLAF7	Q8I0V4_PLAF7	C0H5H0_PLAF7	Q8IC01_PLAF7	Q8I235_PLAF7	C6KSN2_PLAF7	C0H4S0_PLAF7	Q8IJ31_PLAF7	Q8IKI9_PLAF7	C6KT34_PLAF7	Q8I344_PLAF7	Q8I3J5_PLAF7	C0H4F6_PLAF7	Q8I0V3_PLAF7	Q8ILR7_PLAF7	Q8I3W6_PLAF7	C0H4M1_PLAF7	C0H4S3_PLAF7	Q8III6_PLAF7	Q8ILB9_PLAF7	Q8IKK6_PLAF7	O96271_PLAF7	O77313_PLAF7	Q8IHX1_PLAF7	Q8ILU7_PLAF7	A0A140KXW9_PLAF7	A0A143ZYP5_PLAF7	Q8IB03_PLAF7	Q8IAX9_PLAF7	Q8I233_PLAF7	Q8IM28_PLAF7	Q8IL32_PLAF7	Q8IBJ3_PLAF7	Q8IKQ5_PLAF7	Q8I4U5_PLAF7	Q8I3U7_PLAF7	O97277_PLAF7	Q25823_PLAF7	Q8IJQ9_PLAF7	Q8IAN5_PLAF7	Q8ILW7_PLAF7	Q8IEE5_PLAF7
molecular_function	GO:0003724	RNA helicase activity	52	55	0.945455	1	3.40186e-08	1	0	A0A144A0Z6_PLAF7	Q8IL13_PLAF7	Q8I2X7_PLAF7	Q8IFP1_PLAF7	Q8IJI8_PLAF7	Q8I416_PLAF7	Q8I511_PLAF7	Q8IIT7_PLAF7	Q8IL78_PLAF7	C6KTE4_PLAF7	A0A5K1K9B8_PLAF7	Q8IBN8_PLAF7	Q8IET8_PLAF7	Q8IEP2_PLAF7	O97290_PLAF7	Q8IL21_PLAF7	Q8IM12_PLAF7	Q8I353_PLAF7	C6KT73_PLAF7	O97285_PLAF7	Q8ILK9_PLAF7	Q8IDH3_PLAF7	A0A5K1K868_PLAF7	Q8I2A4_PLAF7	Q8IJU3_PLAF7	C0H4K7_PLAF7	Q8IAR1_PLAF7	Q8I3P6_PLAF7	Q8IEH9_PLAF7	Q8I457_PLAF7	C6S3H8_PLAF7	Q8I5A4_PLAF7	A0A5K1K8X8_PLAF7	Q8I459_PLAF7	Q8I5E7_PLAF7	Q8ILQ9_PLAF7	Q9TY94_PLAF7	O96239_PLAF7	Q8IB47_PLAF7	Q8IAU1_PLAF7	C6KSM1_PLAF7	Q8IKP1_PLAF7	O96264_PLAF7	O77360_PLAF7	Q8I3B4_PLAF7	A0A143ZY29_PLAF7	A0A144A382_PLAF7	Q8IBA2_PLAF7	C0H5F0_PLAF7	Q9U0H4_PLAF7	Q8I1X9_PLAF7	Q8IJA4_PLAF7
molecular_function	GO:0050839	cell adhesion molecule binding	52	55	0.945455	1	3.40186e-08	1	0	Q8I640_PLAF7	Q8IHM0_PLAF7	Q8IEU9_PLAF7	Q8IIZ4_PLAF7	Q8I2E3_PLAF7	Q8IBW8_PLAF7	C6KTF9_PLAF7	O96296_PLAF7	Q8IAK1_PLAF7	Q8I520_PLAF7	Q8IAK2_PLAF7	Q8I519_PLAF7	Q8I495_PLAF7	Q8IBW9_PLAF7	Q8I5L5_PLAF7	Q8I521_PLAF7	O77310_PLAF7	Q9U0G6_PLAF7	Q8I218_PLAF7	Q8I643_PLAF7	C6KTF7_PLAF7	Q8IAS7_PLAF7	Q8IBX1_PLAF7	Q8IBX3_PLAF7	Q8I220_PLAF7	Q8IBX0_PLAF7	Q8I1V6_PLAF7	Q8IAK3_PLAF7	Q8IAS3_PLAF7	Q8I1V7_PLAF7	Q8IFQ5_PLAF7	Q8IIZ6_PLAF7	Q8IFK7_PLAF7	C6KT15_PLAF7	Q8IIZ5_PLAF7	O77309_PLAF7	Q8IFQ2_PLAF7	Q8I639_PLAF7	Q8I098_PLAF7	Q8I2C4_PLAF7	Q8IFQ6_PLAF7	Q8IK37_PLAF7	C6KSK8_PLAF7	Q8IFQ4_PLAF7	Q8IBX2_PLAF7	Q8I3E5_PLAF7	Q8IBD8_PLAF7	Q8IAS4_PLAF7	Q9U0G5_PLAF7	Q8I4N5_PLAF7	Q9NFB6_PLAF7	Q8IBW7_PLAF7
molecular_function	GO:0004386	helicase activity	17	18	0.944444	1	4.87108e-10	1	0	HEPF1_PLAF7	Q8IL13_PLAF7	C6KT82_PLAF7	Q8IIW0_PLAF7	Q8IC35_PLAF7	Q8IL21_PLAF7	Q8IJ31_PLAF7	Q8ILK9_PLAF7	Q8IET9_PLAF7	Q8IEH9_PLAF7	Q8I457_PLAF7	Q8I4S6_PLAF7	Q8I459_PLAF7	O77360_PLAF7	Q8IK86_PLAF7	Q8IE72_PLAF7	Q8IJ90_PLAF7
molecular_function	GO:0008094	ATP-dependent activity, acting on DNA	11	15	0.733333	1	7.40704e-11	1	0	Q8IDF0_PLAF7	C6KT82_PLAF7	Q8IM40_PLAF7	Q8I5T7_PLAF7	Q8IIW0_PLAF7	C0H4V8_PLAF7	Q8I447_PLAF7	Q8ILI9_PLAF7	C0H4L8_PLAF7	Q8I1S4_PLAF7	O96239_PLAF7
molecular_function	GO:0046812	host cell surface binding	8	9	0.888889	1	7.66574e-11	1	0	O77394_PLAF7	Q8I4R5_PLAF7	Q7K740_PLAF7	Q8IBB9_PLAF7	Q8IHP3_PLAF7	Q8IJ45_PLAF7	Q8IJ52_PLAF7	C0H4V4_PLAF7
molecular_function	GO:0017076	purine nucleotide binding	1	1	1	1	5.63352e-07	1	0	Q9U0H1_PLAF7
molecular_function	GO:0097367	carbohydrate derivative binding	1	1	1	1	2.3822e-08	1	0	Q8IJF3_PLAF7
molecular_function	GO:0003677	DNA binding	98	140	0.7	0.999937	0.000118092	1	0.013	HEPF1_PLAF7	FEN1_PLAF7	RPOC1_PLAF7	RPOB_PLAF7	RPOC2_PLAF7	YPF17_PLAF7	MYB1_PLAF7	AP2A_PLAF7	A0A144A3A5_PLAF7	Q8IDF0_PLAF7	C6KT82_PLAF7	Q8IIS4_PLAF7	Q8IE02_PLAF7	C6S3D8_PLAF7	Q8IBK1_PLAF7	Q8I531_PLAF7	C6KSV7_PLAF7	Q8IIB0_PLAF7	Q8IBZ8_PLAF7	Q8IB20_PLAF7	Q8I1Y8_PLAF7	Q8ILH6_PLAF7	Q8I5U5_PLAF7	A0A143ZZR0_PLAF7	Q8II17_PLAF7	Q8IL56_PLAF7	Q8I5X9_PLAF7	Q8I0X3_PLAF7	Q8IHX2_PLAF7	Q8IIN7_PLAF7	Q8I528_PLAF7	Q8IIW0_PLAF7	Q8IK00_PLAF7	Q8I410_PLAF7	Q8IIH0_PLAF7	Q8IKB1_PLAF7	C6KT89_PLAF7	O77321_PLAF7	Q8IM12_PLAF7	Q8IJ31_PLAF7	A0A5K1K8V1_PLAF7	C0H4V8_PLAF7	Q8IHT5_PLAF7	Q8I440_PLAF7	Q8IJW6_PLAF7	Q8I5J1_PLAF7	Q8IEN4_PLAF7	Q8IL74_PLAF7	O77375_PLAF7	Q8IBI4_PLAF7	Q8IEE4_PLAF7	Q8IHQ2_PLAF7	Q8I3W6_PLAF7	C6KTD8_PLAF7	Q8IAM1_PLAF7	Q7KQL4_PLAF7	Q8IKY0_PLAF7	A0A140KXX4_PLAF7	C6KSY0_PLAF7	A0A140KXX5_PLAF7	A0A143ZYZ7_PLAF7	O96236_PLAF7	C6KT65_PLAF7	Q8IJW1_PLAF7	Q8I5N9_PLAF7	Q8IKG6_PLAF7	Q8I282_PLAF7	Q8I4S6_PLAF7	O96271_PLAF7	Q8IKK2_PLAF7	Q8I3U0_PLAF7	Q8IM14_PLAF7	Q8ILH2_PLAF7	A0A143ZWT2_PLAF7	Q8I5I9_PLAF7	Q8IKY1_PLAF7	Q8IKR9_PLAF7	Q8IJA6_PLAF7	O96239_PLAF7	Q8II57_PLAF7	Q8I579_PLAF7	Q8I4Y5_PLAF7	Q8IBF6_PLAF7	Q8IDM7_PLAF7	Q7KQK4_PLAF7	Q8I2S6_PLAF7	Q8I5Y7_PLAF7	Q8I5N7_PLAF7	C6KSN4_PLAF7	Q8I233_PLAF7	Q8I3Q6_PLAF7	O96139_PLAF7	Q8IE49_PLAF7	Q8IE72_PLAF7	C0H5G5_PLAF7	Q7KQL1_PLAF7	Q8ILC8_PLAF7	Q8IJG6_PLAF7
molecular_function	GO:0000166	nucleotide binding	11	25	0.44	0.99993	0.00010346	1	0.013	ITPA_PLAF7	Q8I640_PLAF7	Q8IKX8_PLAF7	Q8IBH9_PLAF7	C6KTD8_PLAF7	Q7KQL4_PLAF7	A0A143ZYZ7_PLAF7	A0A143ZXG9_PLAF7	Q8IB72_PLAF7	C6KSZ2_PLAF7	A0A143ZZS2_PLAF7
molecular_function	GO:0008234	cysteine-type peptidase activity	10	12	0.833333	0.999974	0.000116902	1	0.013	SERA6_PLAF7	Q8I6V0_PLAF7	O96166_PLAF7	Q8I1Y2_PLAF7	O96165_PLAF7	O96167_PLAF7	C0H4Y4_PLAF7	Q8I583_PLAF7	O96163_PLAF7	Q8ILS3_PLAF7
molecular_function	GO:0004812	aminoacyl-tRNA ligase activity	1	1	1	0.999902	0.000454743	1	0.043	Q8IL48_PLAF7
molecular_function	GO:0003676	nucleic acid binding	52	70	0.742857	0.999452	0.000752741	1	0.074	A0A144A0Z6_PLAF7	Q8IL13_PLAF7	Q8I640_PLAF7	Q8IFP1_PLAF7	Q8ILV4_PLAF7	Q9U0L3_PLAF7	Q8IJI8_PLAF7	Q8I416_PLAF7	C0H524_PLAF7	Q8ILS5_PLAF7	Q8IIT7_PLAF7	Q8IL78_PLAF7	Q8ILG5_PLAF7	A0A5K1K9B8_PLAF7	Q8I3X5_PLAF7	Q8I408_PLAF7	Q8IEP2_PLAF7	O96144_PLAF7	C6KSP4_PLAF7	A0A5K1K8Y8_PLAF7	Q8IL21_PLAF7	O96198_PLAF7	Q8I468_PLAF7	A0A5K1K919_PLAF7	A0A5K1K8R1_PLAF7	C0H4T9_PLAF7	A0A5K1K868_PLAF7	Q8I2A4_PLAF7	Q8I241_PLAF7	Q8IJB9_PLAF7	Q8I3P6_PLAF7	Q8I2W7_PLAF7	Q8I4Z8_PLAF7	Q8IIQ9_PLAF7	O77380_PLAF7	A0A5K1K8X8_PLAF7	Q8IDQ7_PLAF7	Q8IB72_PLAF7	Q8IIT2_PLAF7	A0A143ZYI9_PLAF7	O96264_PLAF7	Q8I3B4_PLAF7	A0A5K1K8K9_PLAF7	A0A144A382_PLAF7	Q8I3L5_PLAF7	Q8I4Y7_PLAF7	Q8IBA2_PLAF7	Q8I3F4_PLAF7	C0H5F0_PLAF7	Q9U0H4_PLAF7	Q8I1X9_PLAF7	Q8IJ90_PLAF7
molecular_function	GO:0043565	sequence-specific DNA binding	4	4	1	0.999947	0.000723056	1	0.074	LRR4_PLAF7	C0H4B3_PLAF7	Q8IBH8_PLAF7	Q8IKH2_PLAF7
molecular_function	GO:0016874	ligase activity	9	16	0.5625	0.999343	0.00131199	1	0.137	Q8I4X8_PLAF7	C0H4Y0_PLAF7	Q8IIH3_PLAF7	Q8I4Z3_PLAF7	Q8IDP1_PLAF7	A0A5K1K9G1_PLAF7	C0H545_PLAF7	O77341_PLAF7	Q8IKY9_PLAF7
molecular_function	GO:0061630	ubiquitin protein ligase activity	24	27	0.888889	0.999697	0.0017048	1	0.167	ZNRF1_PLAF7	Q8ILV4_PLAF7	O97273_PLAF7	Q8I660_PLAF7	Q8IB94_PLAF7	Q8IBH2_PLAF7	Q8IKX2_PLAF7	Q8I5W0_PLAF7	Q8IC12_PLAF7	C6KTA9_PLAF7	O77387_PLAF7	Q8IJZ4_PLAF7	Q8IJ33_PLAF7	Q8ILM8_PLAF7	O97226_PLAF7	Q8I5Z0_PLAF7	Q8IIH3_PLAF7	O97260_PLAF7	Q8IE21_PLAF7	O77325_PLAF7	Q8IK84_PLAF7	Q8I2L0_PLAF7	Q8I2K8_PLAF7	A0A143ZVC5_PLAF7
molecular_function	GO:0004843	thiol-dependent deubiquitinase	21	23	0.913043	0.999693	0.00220037	1	0.195	UCH37_PLAF7	Q8IBN0_PLAF7	Q8I5F0_PLAF7	Q8I3J3_PLAF7	Q8I296_PLAF7	Q8ILU9_PLAF7	Q8IBJ1_PLAF7	Q8I2S5_PLAF7	Q8IM09_PLAF7	Q8IHU8_PLAF7	Q8I1Z5_PLAF7	Q8I1U8_PLAF7	Q8ILN4_PLAF7	Q8I3U1_PLAF7	Q8I3A3_PLAF7	Q8I6Z8_PLAF7	C6KTE1_PLAF7	A0A5K1K970_PLAF7	Q8IIP4_PLAF7	A0A144A039_PLAF7	A0A143ZXT6_PLAF7
molecular_function	GO:0003700	DNA-binding transcription factor activity	30	36	0.833333	0.999108	0.00296297	1	0.273	LRR4_PLAF7	MYB1_PLAF7	AP2A_PLAF7	Q8IIS4_PLAF7	Q8I531_PLAF7	C6KSV7_PLAF7	C0H4B3_PLAF7	Q8I1Y8_PLAF7	Q8IHX2_PLAF7	Q8IIH0_PLAF7	Q8IHT5_PLAF7	Q8IJW6_PLAF7	Q8I5J1_PLAF7	Q8IEN4_PLAF7	Q8IEE4_PLAF7	O77320_PLAF7	Q8IAM1_PLAF7	Q8IKY0_PLAF7	C6KSY0_PLAF7	Q8IBH8_PLAF7	Q8I3U0_PLAF7	Q8IM14_PLAF7	Q8ILH2_PLAF7	Q8I5I9_PLAF7	Q8IKR9_PLAF7	Q8IKH2_PLAF7	Q8IBF6_PLAF7	Q8IJP9_PLAF7	Q8IJS7_PLAF7	C0H5G5_PLAF7
molecular_function	GO:0004518	nuclease activity	2	3	0.666667	0.998731	0.00303762	1	0.275	Q8II01_PLAF7	O97304_PLAF7
molecular_function	GO:0004197	cysteine-type endopeptidase activity	18	20	0.9	0.999528	0.00323854	1	0.286	SERA6_PLAF7	DPAP1_PLAF7	Q8II76_PLAF7	C0H4T3_PLAF7	Q8I6V0_PLAF7	O96166_PLAF7	Q8I296_PLAF7	Q8I6U5_PLAF7	Q8I6U4_PLAF7	Q8I1Y2_PLAF7	A0A143ZWJ1_PLAF7	O96165_PLAF7	Q8IBJ1_PLAF7	Q8IIL0_PLAF7	Q8I0V1_PLAF7	O96167_PLAF7	O96163_PLAF7	Q8I3C0_PLAF7
molecular_function	GO:0004177	aminopeptidase activity	7	7	1	1	0.00364895	1	0.336	Q8I1Y2_PLAF7	Q8I0V1_PLAF7	Q8IKB4_PLAF7	Q8IAP0_PLAF7	Q8IEK1_PLAF7	Q8I2J3_PLAF7	Q8IM75_PLAF7
molecular_function	GO:0016788	hydrolase activity, acting on ester bonds	2	2	1	0.997486	0.00415011	1	0.359	Q8II19_PLAF7	A0A5K1K8J0_PLAF7
molecular_function	GO:0004527	exonuclease activity	2	3	0.666667	0.998728	0.00439933	1	0.375	Q8I3P6_PLAF7	A0A143ZZC6_PLAF7
molecular_function	GO:0003684	damaged DNA binding	18	20	0.9	0.999277	0.00474813	1	0.394	Q8I3A1_PLAF7	Q8I2H7_PLAF7	O96136_PLAF7	Q8IJ31_PLAF7	Q9U0J0_PLAF7	Q8IAN4_PLAF7	Q8I447_PLAF7	Q8ILI9_PLAF7	Q8I2Y2_PLAF7	Q8IJS8_PLAF7	O96154_PLAF7	Q8ILD6_PLAF7	Q8ID74_PLAF7	A0A143ZWE7_PLAF7	Q8I347_PLAF7	Q8IK95_PLAF7	Q8IBJ3_PLAF7	Q8ID22_PLAF7
molecular_function	GO:0003777	microtubule motor activity	14	16	0.875	0.999277	0.00474813	1	0.394	DYHC1_PLAF7	Q8IBK2_PLAF7	Q8IHQ1_PLAF7	Q8IJJ9_PLAF7	Q8I235_PLAF7	Q8I4X5_PLAF7	Q8I5U0_PLAF7	C0H4S3_PLAF7	O77382_PLAF7	Q8IJH4_PLAF7	C6S3I1_PLAF7	Q8I4Y0_PLAF7	O97277_PLAF7	Q8IBG2_PLAF7
molecular_function	GO:0003682	chromatin binding	20	23	0.869565	0.998822	0.00499523	1	0.422	SMC2_PLAF7	SETVS_PLAF7	Q8I450_PLAF7	Q8I2W3_PLAF7	Q8ILM5_PLAF7	Q8IC04_PLAF7	C0H598_PLAF7	C0H4V8_PLAF7	Q8ILX3_PLAF7	Q8IE52_PLAF7	Q8IIW6_PLAF7	C0H4M6_PLAF7	Q9U0H1_PLAF7	Q8IM41_PLAF7	Q8IKG9_PLAF7	Q8I608_PLAF7	Q8IER6_PLAF7	Q8IJP9_PLAF7	Q8I5H2_PLAF7	O96140_PLAF7
molecular_function	GO:0003824	catalytic activity	6	11	0.545455	0.995055	0.00622791	1	0.491	C0H4F2_PLAF7	Q8I5A0_PLAF7	Q8IJ83_PLAF7	O96210_PLAF7	Q8IL26_PLAF7	Q8ID54_PLAF7
molecular_function	GO:0003678	DNA helicase activity	24	30	0.8	0.997521	0.00807908	1	0.563	A0A144A0Z6_PLAF7	Q8IDF0_PLAF7	C6KT82_PLAF7	Q8ILY1_PLAF7	Q8I2H7_PLAF7	Q8ILG5_PLAF7	Q8I5T7_PLAF7	Q8IDQ5_PLAF7	Q8IDD0_PLAF7	C6KSP4_PLAF7	Q8IM12_PLAF7	C0H4V8_PLAF7	Q8I3J5_PLAF7	Q8IAN4_PLAF7	Q8ILR7_PLAF7	Q8IJU3_PLAF7	Q8IAR1_PLAF7	Q8I1S4_PLAF7	Q8I5E7_PLAF7	O96239_PLAF7	Q8IHS1_PLAF7	Q8IE72_PLAF7	Q8IEE5_PLAF7	Q8IJG6_PLAF7
molecular_function	GO:0003690	double-stranded DNA binding	10	15	0.666667	0.997521	0.00807908	1	0.563	SMC3_PLAF7	C0H4V3_PLAF7	Q8I4Y8_PLAF7	O96149_PLAF7	Q8IKA0_PLAF7	Q8I5Y0_PLAF7	Q8ID74_PLAF7	Q8II57_PLAF7	Q8I248_PLAF7	Q8IJS7_PLAF7
molecular_function	GO:0009982	pseudouridine synthase activity	13	14	0.928571	0.999108	0.00891626	1	0.62	MLRR1_PLAF7	Q8IBF9_PLAF7	Q8I5D9_PLAF7	Q8ILS0_PLAF7	Q8IJ59_PLAF7	Q8I3P7_PLAF7	Q8I3U5_PLAF7	Q8IM68_PLAF7	C0H4R3_PLAF7	Q8I715_PLAF7	O96199_PLAF7	O96270_PLAF7	Q8I312_PLAF7
molecular_function	GO:0004520	endodeoxyribonuclease activity	3	3	1	0.999108	0.00891626	1	0.62	FEN1_PLAF7	C6KSP4_PLAF7	O96136_PLAF7
molecular_function	GO:0005319	lipid transporter activity	3	3	1	0.999108	0.00891626	1	0.62	O97278_PLAF7	Q8ILJ9_PLAF7	Q8IKV8_PLAF7
molecular_function	GO:0008641	ubiquitin-like modifier activating enzyme activity	1	1	1	1	0.0148919	1	0.846	C0H5E0_PLAF7
molecular_function	GO:0003774	cytoskeletal motor activity	5	8	0.625	0.995005	0.0164599	1	0.87	Q8I412_PLAF7	Q8IHW0_PLAF7	Q8IJH4_PLAF7	Q8I4Y0_PLAF7	Q8IE50_PLAF7
molecular_function	GO:0004536	deoxyribonuclease activity	1	2	0.5	0.994957	0.0183717	1	0.881	Q8ILF8_PLAF7
molecular_function	GO:0101005	deubiquitinase activity	0	2	0	0.994957	0.0183717	1	0.881
molecular_function	GO:0008270	zinc ion binding	62	84	0.738095	0.989298	0.0197722	1	0.893	RU1C_PLAF7	RPOC2_PLAF7	YVH1_PLAF7	ZNRF2_PLAF7	Q8IBV2_PLAF7	Q8IBN0_PLAF7	Q8ILV4_PLAF7	Q8IHM0_PLAF7	Q9U0L3_PLAF7	Q8IHW5_PLAF7	Q8IE02_PLAF7	Q8IEG6_PLAF7	Q8IM65_PLAF7	Q8IIH1_PLAF7	Q8IB20_PLAF7	Q8IL66_PLAF7	Q8IDK5_PLAF7	Q8IBS6_PLAF7	Q8I355_PLAF7	Q8I410_PLAF7	O77322_PLAF7	Q8IB88_PLAF7	C0H5H1_PLAF7	Q8IHP6_PLAF7	C6KSS0_PLAF7	C6KTA9_PLAF7	Q8ILP7_PLAF7	C0H5J6_PLAF7	O77387_PLAF7	Q8ID31_PLAF7	Q8I1S9_PLAF7	Q8I1N9_PLAF7	Q8I3R4_PLAF7	Q8I241_PLAF7	Q8I1U8_PLAF7	Q8IKB4_PLAF7	C6KTD8_PLAF7	Q8I586_PLAF7	Q8IEN6_PLAF7	Q8IL67_PLAF7	Q8I6Z8_PLAF7	Q8I4S6_PLAF7	Q8IE90_PLAF7	Q8I4Z8_PLAF7	Q8I5H7_PLAF7	C6KT72_PLAF7	C0H489_PLAF7	Q8IDC0_PLAF7	Q8I2R0_PLAF7	C0H4E5_PLAF7	Q8IEK1_PLAF7	A0A5K1K9G1_PLAF7	Q8I2J3_PLAF7	Q8IAL6_PLAF7	Q8IJP9_PLAF7	Q8I2L0_PLAF7	A0A5K1K8V2_PLAF7	A0A143ZY29_PLAF7	Q8IL68_PLAF7	Q8I565_PLAF7	Q8IEL2_PLAF7	A0A143ZVC5_PLAF7
molecular_function	GO:0008171	O-methyltransferase activity	2	2	1	0.997718	0.0200485	1	0.926	Q8IKF4_PLAF7	Q8IHR1_PLAF7
molecular_function	GO:0004222	metalloendopeptidase activity	15	17	0.882353	0.996095	0.0209545	1	0.931	FCLN_PLAF7	Q8I526_PLAF7	A0A5K1K885_PLAF7	Q8IL53_PLAF7	Q8IIE8_PLAF7	Q8IIH1_PLAF7	Q8I317_PLAF7	Q8IKI9_PLAF7	Q8I2I2_PLAF7	Q8IL67_PLAF7	Q8I1N7_PLAF7	Q8IJY3_PLAF7	Q8IJ74_PLAF7	Q8III5_PLAF7	Q8IDU9_PLAF7
molecular_function	GO:0008237	metallopeptidase activity	6	9	0.666667	0.991921	0.022023	1	0.938	CBPZ1_PLAF7	Q8I2X0_PLAF7	Q8IJV0_PLAF7	Q8IKB4_PLAF7	Q8IEK1_PLAF7	Q8I2J3_PLAF7
molecular_function	GO:0004519	endonuclease activity	6	10	0.6	0.990396	0.0244654	1	0.96	Q8IIJ0_PLAF7	C0H524_PLAF7	Q8IJ92_PLAF7	Q8IDB6_PLAF7	O96154_PLAF7	A0A143ZZC6_PLAF7
molecular_function	GO:0008173	RNA methyltransferase activity	4	5	0.8	0.987509	0.0286838	1	0.975	Q8IHR1_PLAF7	Q8I365_PLAF7	Q8IEL9_PLAF7	Q8IDF8_PLAF7
molecular_function	GO:0036002	pre-mRNA binding	2	2	1	0.996351	0.0298524	1	0.985	RBM22_PLAF7	Q8I3V8_PLAF7
molecular_function	GO:0003729	mRNA binding	46	61	0.754098	0.983715	0.0311535	1	0.989	RU1C_PLAF7	Q8IM34_PLAF7	O77371_PLAF7	C0H4U1_PLAF7	C6KSV4_PLAF7	Q8I5L1_PLAF7	Q8ILU2_PLAF7	Q8I3S3_PLAF7	Q8I3K0_PLAF7	C6KT51_PLAF7	Q8IDB7_PLAF7	Q8IE99_PLAF7	Q8I5S6_PLAF7	Q8I2N3_PLAF7	O97285_PLAF7	C6KTC9_PLAF7	Q8IK89_PLAF7	C0H570_PLAF7	Q8IJL2_PLAF7	Q8I562_PLAF7	Q8IJ85_PLAF7	Q8I0W1_PLAF7	Q8IJI3_PLAF7	Q8IJZ3_PLAF7	Q8IL87_PLAF7	Q8I567_PLAF7	Q8IAX2_PLAF7	Q8I5H4_PLAF7	C6KSP9_PLAF7	Q8ILU3_PLAF7	Q8I459_PLAF7	Q8IIT2_PLAF7	C6KT72_PLAF7	Q8ILZ7_PLAF7	Q8I4T6_PLAF7	Q8ILQ1_PLAF7	Q8IIS9_PLAF7	O77335_PLAF7	A0A144A153_PLAF7	Q8IEN7_PLAF7	Q8I1R7_PLAF7	O77327_PLAF7	C6KSR3_PLAF7	Q8IJS7_PLAF7	Q8I3R9_PLAF7	C6KSZ8_PLAF7
molecular_function	GO:0017108	5'-flap endonuclease activity	7	7	1	1	0.0379879	1	0.996	FEN1_PLAF7	Q8IBK1_PLAF7	C0H4P4_PLAF7	Q8IK00_PLAF7	Q8IJW1_PLAF7	O96154_PLAF7	O96139_PLAF7
molecular_function	GO:0008569	minus-end-directed microtubule motor activity	7	7	1	1	0.0379879	1	0.996	DYHC1_PLAF7	C0H4N5_PLAF7	Q8IKH9_PLAF7	A0A144A1B4_PLAF7	Q8I396_PLAF7	Q8IJH4_PLAF7	A0A143ZYP5_PLAF7
molecular_function	GO:0030983	mismatched DNA binding	6	6	1	1	0.0379879	1	0.996	Q8IIJ0_PLAF7	Q8IM40_PLAF7	Q8I447_PLAF7	Q8ILI9_PLAF7	C0H4L8_PLAF7	Q8IBJ3_PLAF7
molecular_function	GO:0003887	DNA-directed DNA polymerase activity	10	11	0.909091	0.994167	0.0442032	1	0.999	Q8ILY1_PLAF7	C6KT89_PLAF7	O77321_PLAF7	A0A5K1K8X2_PLAF7	C6KTD8_PLAF7	Q7KQL4_PLAF7	A0A143ZYZ7_PLAF7	Q9U0H1_PLAF7	Q8IM41_PLAF7	Q8I347_PLAF7
molecular_function	GO:0031593	polyubiquitin modification-dependent protein binding	9	10	0.9	0.994167	0.0442032	1	0.999	CDAT_PLAF7	C0H540_PLAF7	Q8II45_PLAF7	C6KT34_PLAF7	Q8IAR6_PLAF7	Q8IIM8_PLAF7	Q8IJS8_PLAF7	Q8IDU9_PLAF7	Q8I2T2_PLAF7
molecular_function	GO:0008409	5'-3' exonuclease activity	5	5	1	0.994167	0.0442032	1	0.999	FEN1_PLAF7	Q8IBK1_PLAF7	Q8IJW1_PLAF7	Q8IL83_PLAF7	O96139_PLAF7
molecular_function	GO:0008175	tRNA methyltransferase activity	3	3	1	0.991084	0.0425352	1	0.999	TRM5_PLAF7	Q8I365_PLAF7	Q8II58_PLAF7
molecular_function	GO:0004540	ribonuclease activity	3	3	1	0.98354	0.0439639	1	0.999	C6KTB5_PLAF7	C6KSZ5_PLAF7	C6KT53_PLAF7
molecular_function	GO:0016773	phosphotransferase activity, alcohol group as acceptor	0	1	0	0.965437	0.051394	1	0.999
molecular_function	GO:0003723	RNA binding	160	253	0.632411	0.571093	0.470537	1	1	PESC_PLAF7	MLRR1_PLAF7	PPR1_PLAF7	Q8IL13_PLAF7	Q8I2X7_PLAF7	C6KT82_PLAF7	C6KT70_PLAF7	C0H520_PLAF7	C0H4A0_PLAF7	Q8I2Y5_PLAF7	Q8IBF9_PLAF7	Q8IJJ8_PLAF7	A0A146M1R1_PLAF7	Q8I4Z4_PLAF7	Q8IM65_PLAF7	Q8I511_PLAF7	O77316_PLAF7	O96152_PLAF7	C6KTE4_PLAF7	Q8I5D9_PLAF7	Q8ILS0_PLAF7	A0A144A0W9_PLAF7	Q9U0K9_PLAF7	Q8IM49_PLAF7	Q8IJS9_PLAF7	Q8IBN8_PLAF7	Q8I515_PLAF7	Q8IET8_PLAF7	Q8IJV7_PLAF7	O96149_PLAF7	Q8IIG2_PLAF7	Q8IJ59_PLAF7	Q8ILQ0_PLAF7	Q8ILH0_PLAF7	Q8IIJ2_PLAF7	Q8IC35_PLAF7	Q8IKT8_PLAF7	Q8I5X4_PLAF7	Q8I403_PLAF7	O97290_PLAF7	Q8II69_PLAF7	Q8IDB7_PLAF7	Q8I3P7_PLAF7	Q8IHX4_PLAF7	Q8IK93_PLAF7	Q8IBG5_PLAF7	O96143_PLAF7	A0A5K1K9E4_PLAF7	Q8IDB6_PLAF7	Q8I2Z9_PLAF7	Q8I468_PLAF7	Q8I353_PLAF7	Q8IDG6_PLAF7	Q8I2B1_PLAF7	Q8II01_PLAF7	Q8I5D3_PLAF7	Q8ILK9_PLAF7	Q8IM24_PLAF7	Q8IDH3_PLAF7	C6KTC9_PLAF7	Q8IE18_PLAF7	Q8IET9_PLAF7	Q8IJL3_PLAF7	Q8IC20_PLAF7	Q8I1P0_PLAF7	Q8IL36_PLAF7	Q8IJU3_PLAF7	Q8IKE9_PLAF7	C0H4K7_PLAF7	Q8IEM5_PLAF7	C6KSZ5_PLAF7	Q25815_PLAF7	Q8I2U4_PLAF7	Q8I562_PLAF7	Q8IAR1_PLAF7	C0H4P9_PLAF7	C6KT53_PLAF7	C0H5B1_PLAF7	Q8ILY0_PLAF7	Q8IC28_PLAF7	Q8I3U5_PLAF7	C6KT92_PLAF7	Q8IJI3_PLAF7	Q8IM68_PLAF7	Q8IEH9_PLAF7	C0H4R3_PLAF7	Q8I1S7_PLAF7	C6KT54_PLAF7	A0A5K1K8U8_PLAF7	C0H5B5_PLAF7	Q8I715_PLAF7	Q8I457_PLAF7	C6S3H8_PLAF7	Q8I4W7_PLAF7	Q8I5A4_PLAF7	Q8I569_PLAF7	Q8IIQ0_PLAF7	Q8I5H4_PLAF7	C6KSP9_PLAF7	Q8I358_PLAF7	O96169_PLAF7	Q8I3S7_PLAF7	Q8IL83_PLAF7	Q8I459_PLAF7	Q8IAY8_PLAF7	A0A144A1F1_PLAF7	Q8IIT2_PLAF7	C6KT72_PLAF7	Q8IB25_PLAF7	Q8I5E7_PLAF7	A0A144A3H8_PLAF7	Q8I2R0_PLAF7	Q8ILQ9_PLAF7	Q8II95_PLAF7	Q8ILZ7_PLAF7	Q8IAW1_PLAF7	Q9TY94_PLAF7	Q8I1Z2_PLAF7	C6KT45_PLAF7	A0A143ZWH6_PLAF7	Q8IB47_PLAF7	Q8IAU1_PLAF7	A0A144A0V8_PLAF7	C6KSM1_PLAF7	Q8I540_PLAF7	Q8IKP1_PLAF7	C0H575_PLAF7	Q8IIQ7_PLAF7	Q8IJ98_PLAF7	Q8IL17_PLAF7	Q8I5F2_PLAF7	O96199_PLAF7	O77360_PLAF7	Q8II44_PLAF7	Q8IKE4_PLAF7	A0A140KXW0_PLAF7	C6KSU9_PLAF7	O97304_PLAF7	O96270_PLAF7	Q8ILA7_PLAF7	A0A144A2U7_PLAF7	A0A143ZY29_PLAF7	A0A5K1K940_PLAF7	Q8I1R7_PLAF7	A0A143ZZN7_PLAF7	Q8IK86_PLAF7	Q8IBL4_PLAF7	Q8IJ49_PLAF7	C6KSN1_PLAF7	C0H5J5_PLAF7	Q8ID34_PLAF7	O77348_PLAF7	Q8IL39_PLAF7	C6KSQ9_PLAF7	Q8I5V8_PLAF7	Q8IIQ2_PLAF7	Q8I312_PLAF7	Q8I4U3_PLAF7	Q8IJA4_PLAF7	C6KSZ8_PLAF7
molecular_function	GO:0046872	metal ion binding	135	197	0.685279	0.775439	0.260832	1	1	PDEA_PLAF7	PDEB_PLAF7	PDED_PLAF7	SODF_PLAF7	SET1_PLAF7	LIPA_PLAF7	MAP1B_PLAF7	KGP_PLAF7	FCLN_PLAF7	ITPA_PLAF7	CBPZ1_PLAF7	ORC1_PLAF7	SIR2B_PLAF7	SUB1_PLAF7	PRI1_PLAF7	SETVS_PLAF7	ZNRF1_PLAF7	RBM22_PLAF7	RAD50_PLAF7	DRE2_PLAF7	GCYA_PLAF7	GCYB_PLAF7	A0A5K1K885_PLAF7	Q8I1Q0_PLAF7	C6KT82_PLAF7	Q8IIM5_PLAF7	O97273_PLAF7	Q8I5Y8_PLAF7	Q8IIE8_PLAF7	Q8IJP3_PLAF7	C6S3D8_PLAF7	Q8IBK1_PLAF7	Q8IEL8_PLAF7	Q8IID0_PLAF7	Q8I3V8_PLAF7	Q8ILB1_PLAF7	C0H524_PLAF7	C6KSM5_PLAF7	Q8IDQ5_PLAF7	Q8IBH2_PLAF7	C6KT67_PLAF7	A0A143ZZR0_PLAF7	A0A143ZXE7_PLAF7	Q8I5X9_PLAF7	O96182_PLAF7	Q8IHU7_PLAF7	Q8IKZ6_PLAF7	A0A144A1F0_PLAF7	Q8IJW2_PLAF7	Q8ILB8_PLAF7	Q8IK00_PLAF7	Q8I5U7_PLAF7	A0A143ZY63_PLAF7	O97240_PLAF7	C6S3B4_PLAF7	C6KSV3_PLAF7	Q8I383_PLAF7	C0H4D6_PLAF7	A0A144A2N6_PLAF7	Q8I5X3_PLAF7	Q8IKJ5_PLAF7	Q8IDG6_PLAF7	Q8II80_PLAF7	Q8IJV8_PLAF7	Q8I527_PLAF7	O77375_PLAF7	Q8I609_PLAF7	Q8I2I2_PLAF7	C6KT59_PLAF7	Q8IJ45_PLAF7	Q8I553_PLAF7	Q8ILR7_PLAF7	Q8IEN3_PLAF7	Q8IKH5_PLAF7	Q7KQL4_PLAF7	A0A144A2H0_PLAF7	Q8ILC9_PLAF7	O97271_PLAF7	O97226_PLAF7	Q8I5Z0_PLAF7	Q8ILK7_PLAF7	O96236_PLAF7	Q8II78_PLAF7	Q8IKE1_PLAF7	Q8IL49_PLAF7	C6KT92_PLAF7	Q8IAY0_PLAF7	Q8IM69_PLAF7	Q8I5T5_PLAF7	Q8IBI5_PLAF7	Q8IJY3_PLAF7	Q8IE21_PLAF7	Q8I3L6_PLAF7	Q8IJ99_PLAF7	Q8I2N6_PLAF7	Q8IIK0_PLAF7	C0H4T6_PLAF7	Q8I5L2_PLAF7	O96154_PLAF7	C0H566_PLAF7	Q8I3N4_PLAF7	O77336_PLAF7	O77313_PLAF7	A0A144A3J8_PLAF7	Q8IHY0_PLAF7	A0A5K1K928_PLAF7	Q8IJ74_PLAF7	A0A5K1K8E3_PLAF7	Q8I5E0_PLAF7	Q8I2Y4_PLAF7	A0A143ZZ50_PLAF7	Q8I5K3_PLAF7	Q8IL88_PLAF7	A0A5K1K8I4_PLAF7	Q8IJS5_PLAF7	Q8IL33_PLAF7	Q8ILQ1_PLAF7	Q8III5_PLAF7	Q8ILH7_PLAF7	Q8I4Y5_PLAF7	Q8IEH2_PLAF7	Q8I2Z8_PLAF7	Q8IE69_PLAF7	Q8IKN0_PLAF7	Q9U0J2_PLAF7	Q8I5N7_PLAF7	Q8II18_PLAF7	C6S3K4_PLAF7	Q8I3L5_PLAF7	Q8I701_PLAF7	Q8I3U7_PLAF7	Q8I3J2_PLAF7	Q8ILC8_PLAF7	Q8II58_PLAF7	C6KSM0_PLAF7
molecular_function	GO:0005525	GTP binding	51	91	0.56044	0.11017	0.925355	1	1	SEY1_PLAF7	TBB_PLAF7	GUF1_PLAF7	Q8I2K5_PLAF7	Q8I275_PLAF7	Q8IKL1_PLAF7	Q8ILF2_PLAF7	C6KSM4_PLAF7	Q8I2I0_PLAF7	Q8IKW6_PLAF7	Q8IDK1_PLAF7	Q8ILA0_PLAF7	Q8I4S8_PLAF7	C6KT08_PLAF7	C0H4D6_PLAF7	Q8I274_PLAF7	Q8IK81_PLAF7	Q8IBA3_PLAF7	A0A144A297_PLAF7	C6KSR8_PLAF7	C0H4V2_PLAF7	Q8IKV7_PLAF7	O77338_PLAF7	Q8IBM3_PLAF7	Q8IJ32_PLAF7	Q8I243_PLAF7	Q8IHR4_PLAF7	Q8I568_PLAF7	Q8IKP0_PLAF7	A0A143ZZW7_PLAF7	Q8IL49_PLAF7	Q8IHR8_PLAF7	Q8IBU4_PLAF7	Q8IEJ7_PLAF7	C6KSS6_PLAF7	A0A144A1B2_PLAF7	Q8IB77_PLAF7	Q8I5H7_PLAF7	Q8I1U1_PLAF7	O96193_PLAF7	Q8I3U2_PLAF7	Q8I592_PLAF7	Q8IDL6_PLAF7	A0A5K1K8H4_PLAF7	Q9U0I1_PLAF7	Q8ILA6_PLAF7	Q8ID42_PLAF7	Q8IIC9_PLAF7	Q8IJZ9_PLAF7	Q8I720_PLAF7	Q8I2X6_PLAF7
molecular_function	GO:0004674	protein serine/threonine kinase activity	50	71	0.704225	0.858548	0.195699	1	1	Q8IB64_PLAF7	Q8I2P8_PLAF7	C0H514_PLAF7	Q8I3C5_PLAF7	Q8ILH9_PLAF7	Q8I5D5_PLAF7	A0A143ZVB3_PLAF7	C6KT74_PLAF7	Q8IBK6_PLAF7	Q8IC06_PLAF7	O77328_PLAF7	Q8IKT6_PLAF7	C0H4R8_PLAF7	C0H466_PLAF7	Q8IL19_PLAF7	Q8IID2_PLAF7	Q8IDK6_PLAF7	O77385_PLAF7	A0A144A2N6_PLAF7	Q8IL41_PLAF7	O77344_PLAF7	O96197_PLAF7	C0H4P3_PLAF7	Q8IIL5_PLAF7	O77306_PLAF7	Q8I4V7_PLAF7	Q8I4W3_PLAF7	Q8IHP1_PLAF7	Q8IJ21_PLAF7	C0H4W5_PLAF7	A0A144A0W6_PLAF7	Q8IK91_PLAF7	A0A5K1K8V9_PLAF7	O96134_PLAF7	Q8IBR9_PLAF7	Q8IEG4_PLAF7	Q8IFM1_PLAF7	O96226_PLAF7	A0A143ZWL4_PLAF7	B9ZSH8_PLAF7	Q8I0W2_PLAF7	O77365_PLAF7	Q8I1N8_PLAF7	Q8IIE7_PLAF7	Q8IDD4_PLAF7	Q8IHR5_PLAF7	C0H4K5_PLAF7	Q8IFL9_PLAF7	Q8IJN3_PLAF7	Q8IL57_PLAF7
molecular_function	GO:0003924	GTPase activity	38	64	0.59375	0.237548	0.830068	1	1	SEY1_PLAF7	TBB_PLAF7	GUF1_PLAF7	Q8I2K5_PLAF7	Q8I275_PLAF7	Q8IKL1_PLAF7	Q8ILF2_PLAF7	C6KSM4_PLAF7	Q8I2I0_PLAF7	Q8IKW6_PLAF7	Q8IDK1_PLAF7	Q8ILA0_PLAF7	Q8I274_PLAF7	Q8IK81_PLAF7	Q8IBA3_PLAF7	C6KSR8_PLAF7	Q8IKV7_PLAF7	Q8IJ32_PLAF7	Q8I243_PLAF7	Q8IHR4_PLAF7	Q8I568_PLAF7	Q8I5M3_PLAF7	Q8IHR8_PLAF7	Q8IBU4_PLAF7	Q8IEJ7_PLAF7	C6KSS6_PLAF7	A0A144A1B2_PLAF7	Q8IB77_PLAF7	O96193_PLAF7	Q8I3U2_PLAF7	Q8I592_PLAF7	Q8IDL6_PLAF7	Q8I630_PLAF7	Q9U0I1_PLAF7	Q8ID42_PLAF7	Q8IIC9_PLAF7	Q8IJZ9_PLAF7	Q8I2X6_PLAF7
molecular_function	GO:0003743	translation initiation factor activity	36	50	0.72	0.938039	0.109295	1	1	Q8I3T1_PLAF7	Q8I2X0_PLAF7	C6KSW5_PLAF7	Q8I3I5_PLAF7	Q8I4Z4_PLAF7	C0H485_PLAF7	Q9NFE6_PLAF7	Q8IB86_PLAF7	Q8IBB6_PLAF7	Q8I4S8_PLAF7	Q8I5Y3_PLAF7	Q8IBA3_PLAF7	Q8I5S6_PLAF7	C6KSR8_PLAF7	Q8I375_PLAF7	Q8I1Q5_PLAF7	Q8IJL2_PLAF7	Q8I2M0_PLAF7	Q8IJ64_PLAF7	Q8IEJ7_PLAF7	Q8IKE7_PLAF7	Q8IL87_PLAF7	Q8IJQ6_PLAF7	Q8IAX2_PLAF7	A0A5K1K977_PLAF7	C0H4N3_PLAF7	Q8IJW4_PLAF7	Q8I3U2_PLAF7	Q8I265_PLAF7	B9ZSJ0_PLAF7	Q8IL26_PLAF7	Q8IIS9_PLAF7	Q8IHS1_PLAF7	A0A144A0U7_PLAF7	Q8I237_PLAF7	Q8I5X8_PLAF7
molecular_function	GO:0051082	unfolded protein binding	24	57	0.421053	0.00111517	0.999561	0.16	1	Q8ILD0_PLAF7	Q8I2X4_PLAF7	C0H5E9_PLAF7	Q8ILV6_PLAF7	Q8II24_PLAF7	Q8I0V4_PLAF7	O96212_PLAF7	Q8IBK8_PLAF7	Q8I4Q6_PLAF7	Q8IE52_PLAF7	Q8IDW4_PLAF7	Q8I0V3_PLAF7	Q8IEC8_PLAF7	Q8III6_PLAF7	Q8IB72_PLAF7	Q8IK08_PLAF7	Q8IJU6_PLAF7	Q8IL88_PLAF7	Q8I5H2_PLAF7	Q9U0J2_PLAF7	C6KTC7_PLAF7	Q8I5J8_PLAF7	Q8IL32_PLAF7	Q8IAW7_PLAF7
molecular_function	GO:0003735	structural constituent of ribosome	22	163	0.134969	5.28468e-41	1	0	1	Q25803_PLAF7	Q25809_PLAF7	Q8I3L9_PLAF7	Q8I502_PLAF7	C0H4U1_PLAF7	A0A146M1R1_PLAF7	C6KSV4_PLAF7	Q9NDU6_PLAF7	Q8IKR3_PLAF7	Q9U0G9_PLAF7	Q8ILN1_PLAF7	Q8I1P0_PLAF7	Q8I1U9_PLAF7	Q25815_PLAF7	C0H4C3_PLAF7	C6S3J6_PLAF7	Q8IDR9_PLAF7	Q8ILG7_PLAF7	Q8IJ68_PLAF7	A0A140KXW0_PLAF7	C6KTA5_PLAF7	Q8IL20_PLAF7
molecular_function	GO:0000049	tRNA binding	22	29	0.758621	0.956036	0.098076	1	1	C6KSW9_PLAF7	C6KSN5_PLAF7	Q8ILS8_PLAF7	Q8IJJ5_PLAF7	Q8II90_PLAF7	Q8I5J6_PLAF7	Q8IJC4_PLAF7	Q8ID31_PLAF7	Q8IBS3_PLAF7	Q8I5A1_PLAF7	Q8IJL2_PLAF7	A0A5K1K8Q1_PLAF7	A0A144A0J9_PLAF7	Q8IL87_PLAF7	Q8IDZ9_PLAF7	Q8I5E0_PLAF7	Q8IEC3_PLAF7	Q8I610_PLAF7	Q8IL48_PLAF7	Q8IL60_PLAF7	Q8I5G6_PLAF7	Q8I246_PLAF7
molecular_function	GO:0008168	methyltransferase activity	20	32	0.625	0.902863	0.139311	1	1	Q8IJJ8_PLAF7	C0H4R0_PLAF7	Q8IJD1_PLAF7	Q8IBB0_PLAF7	Q8II90_PLAF7	C0H494_PLAF7	C6KT59_PLAF7	Q8I6Z2_PLAF7	Q8IC28_PLAF7	Q8I4V3_PLAF7	Q8I5T5_PLAF7	Q8I4W7_PLAF7	Q8IDQ7_PLAF7	Q8IJL6_PLAF7	Q9U0J3_PLAF7	Q8I2Q6_PLAF7	Q8I1Z0_PLAF7	Q8IHT8_PLAF7	Q8I324_PLAF7	Q8IIQ2_PLAF7
molecular_function	GO:0004672	protein kinase activity	19	22	0.863636	0.94399	0.0842241	1	1	Q8I517_PLAF7	C6KT74_PLAF7	C0H482_PLAF7	C0H5C8_PLAF7	Q8IID2_PLAF7	Q8IDK6_PLAF7	Q8IL41_PLAF7	O96197_PLAF7	Q8IHP1_PLAF7	Q8I466_PLAF7	Q8IIP2_PLAF7	Q8I1T4_PLAF7	O96226_PLAF7	Q8I265_PLAF7	Q8IL26_PLAF7	C6KTB8_PLAF7	Q8ILC4_PLAF7	Q8I1N8_PLAF7	Q8IE17_PLAF7
molecular_function	GO:0003899	DNA-directed 5'-3' RNA polymerase activity	18	32	0.5625	0.349811	0.766514	1	1	RPOC1_PLAF7	RPOB_PLAF7	RPOC2_PLAF7	Q8IKP3_PLAF7	Q8IIB0_PLAF7	Q8II17_PLAF7	Q8I5X9_PLAF7	Q8I410_PLAF7	Q8IKB1_PLAF7	O77375_PLAF7	Q8I241_PLAF7	A0A140KXX4_PLAF7	A0A140KXX5_PLAF7	O96236_PLAF7	Q8IKK2_PLAF7	Q8I2S6_PLAF7	A0A144A2J0_PLAF7	Q8IE49_PLAF7
molecular_function	GO:0003697	single-stranded DNA binding	17	24	0.708333	0.926577	0.152006	1	1	Q8IDF0_PLAF7	Q8ILY1_PLAF7	Q8I5T7_PLAF7	Q8I415_PLAF7	Q8IL56_PLAF7	Q8I624_PLAF7	O96136_PLAF7	Q8IIN9_PLAF7	A0A144A1V5_PLAF7	Q8I3J5_PLAF7	Q8ILR7_PLAF7	Q9U0H1_PLAF7	Q8I1S4_PLAF7	Q8ILD6_PLAF7	Q8IDU9_PLAF7	Q8ID22_PLAF7	Q8IEE5_PLAF7
molecular_function	GO:0008017	microtubule binding	17	24	0.708333	0.906203	0.186762	1	1	Q8IBK2_PLAF7	Q8IHQ1_PLAF7	Q8IKY3_PLAF7	Q8IKA5_PLAF7	Q8I235_PLAF7	Q8I4X5_PLAF7	Q8I5U0_PLAF7	Q8IJ32_PLAF7	Q8IHR4_PLAF7	C0H4S3_PLAF7	Q8I5M3_PLAF7	O97253_PLAF7	O77382_PLAF7	Q8IKK9_PLAF7	Q8II97_PLAF7	Q8I4Y0_PLAF7	O97277_PLAF7
molecular_function	GO:0005509	calcium ion binding	16	41	0.390244	0.00162985	0.999441	0.204	1	C6KSQ2_PLAF7	C6S3C9_PLAF7	Q8I534_PLAF7	Q9U0J9_PLAF7	Q8IID2_PLAF7	Q8IID5_PLAF7	Q8I3T6_PLAF7	Q8II01_PLAF7	Q8IKJ8_PLAF7	Q8IBV3_PLAF7	Q8ILL9_PLAF7	O96168_PLAF7	Q8I239_PLAF7	A0A5K1K8W4_PLAF7	Q8IJF4_PLAF7	Q8IHY7_PLAF7
molecular_function	GO:0004252	serine-type endopeptidase activity	15	25	0.6	0.46346	0.692218	1	1	SUB3_PLAF7	SUB2_PLAF7	SUB1_PLAF7	O97289_PLAF7	A0A5K1K8B7_PLAF7	Q8IEB2_PLAF7	A0A5K1K8X1_PLAF7	C6KT26_PLAF7	O97252_PLAF7	Q8I433_PLAF7	Q8ILY3_PLAF7	Q8IAR5_PLAF7	Q8I3V7_PLAF7	Q8ILU7_PLAF7	Q8IM28_PLAF7
molecular_function	GO:0000287	magnesium ion binding	14	26	0.538462	0.22869	0.872903	1	1	IPYR_PLAF7	FEN1_PLAF7	Q8I3Y4_PLAF7	Q8IE67_PLAF7	Q8IJ37_PLAF7	Q8IBM3_PLAF7	Q8IE40_PLAF7	Q8II63_PLAF7	Q8I1N7_PLAF7	C0H577_PLAF7	Q8ILE9_PLAF7	C6KT35_PLAF7	Q8I5L4_PLAF7	C0H477_PLAF7
molecular_function	GO:0004842	ubiquitin-protein transferase activity	14	23	0.608696	0.908437	0.151853	1	1	ALTH1_PLAF7	C0H4K6_PLAF7	Q8IB94_PLAF7	Q8I4X8_PLAF7	O96182_PLAF7	O77387_PLAF7	Q8ILM8_PLAF7	C6KTD3_PLAF7	Q8I569_PLAF7	Q8IDZ6_PLAF7	Q8IAU5_PLAF7	Q8IDP1_PLAF7	O77347_PLAF7	O77325_PLAF7
molecular_function	GO:0042393	histone binding	14	18	0.777778	0.918829	0.183047	1	1	HEPF1_PLAF7	Q8ILD0_PLAF7	Q8IL56_PLAF7	Q8I2W3_PLAF7	C6KT38_PLAF7	Q8II07_PLAF7	Q8III2_PLAF7	Q8I404_PLAF7	Q8IE52_PLAF7	Q8IM32_PLAF7	A0A143ZWT2_PLAF7	Q8I608_PLAF7	Q8I5H2_PLAF7	C6S3H2_PLAF7
molecular_function	GO:0043022	ribosome binding	13	21	0.619048	0.551589	0.625573	1	1	GUF1_PLAF7	Q8I2K5_PLAF7	Q8I1R5_PLAF7	Q9NFE6_PLAF7	Q8IB86_PLAF7	Q8IKX2_PLAF7	Q8IJL2_PLAF7	C0H5A0_PLAF7	Q8I5N9_PLAF7	Q8IKE7_PLAF7	Q8IL87_PLAF7	Q8IDL6_PLAF7	Q8ILJ4_PLAF7
molecular_function	GO:0016301	kinase activity	13	19	0.684211	0.958775	0.0585795	1	1	Q8IAN3_PLAF7	C0H556_PLAF7	Q8I3W0_PLAF7	Q8IJ37_PLAF7	A0A144A1E4_PLAF7	Q8IAT7_PLAF7	C6KSQ3_PLAF7	Q8IE40_PLAF7	Q8IAU3_PLAF7	Q8IDR5_PLAF7	Q8IJW3_PLAF7	Q8IFL9_PLAF7	Q8IEF3_PLAF7
molecular_function	GO:0051539	4 iron, 4 sulfur cluster binding	12	20	0.6	0.484098	0.690712	1	1	LIPA_PLAF7	DRE2_PLAF7	Q8IJH7_PLAF7	C6KT59_PLAF7	C6KTD8_PLAF7	Q7KQL4_PLAF7	Q8II78_PLAF7	Q8I2T9_PLAF7	Q8I3L6_PLAF7	Q8I2N6_PLAF7	Q8I5E0_PLAF7	C6KSY3_PLAF7
molecular_function	GO:0003746	translation elongation factor activity	12	25	0.48	0.0947189	0.956791	1	1	Q8IBV2_PLAF7	Q8I2K5_PLAF7	Q8IL43_PLAF7	C6KSV4_PLAF7	C6KSM4_PLAF7	A0A5K1K967_PLAF7	Q8IM32_PLAF7	Q8I243_PLAF7	Q8IBU4_PLAF7	Q8I592_PLAF7	Q8IDL6_PLAF7	Q8IIC9_PLAF7
molecular_function	GO:0005096	GTPase activator activity	12	17	0.705882	0.850801	0.273877	1	1	Q8I501_PLAF7	A0A143ZVA6_PLAF7	C0H4G3_PLAF7	Q8IKA7_PLAF7	Q8IKD7_PLAF7	Q8I379_PLAF7	Q8IM43_PLAF7	O97299_PLAF7	Q8I4Y5_PLAF7	Q8IEB1_PLAF7	Q8I435_PLAF7	Q8IAP4_PLAF7
molecular_function	GO:0042626	ATPase-coupled transmembrane transporter activity	12	14	0.857143	0.95208	0.101387	1	1	Q8IDH9_PLAF7	Q8I5C7_PLAF7	O97278_PLAF7	Q8ILJ9_PLAF7	Q8IKZ6_PLAF7	Q8IAX3_PLAF7	Q7K6A5_PLAF7	Q8I5V0_PLAF7	Q8ILC3_PLAF7	Q8IIE9_PLAF7	Q9U0N4_PLAF7	O77308_PLAF7
molecular_function	GO:0008233	peptidase activity	11	19	0.578947	0.923123	0.105321	1	1	MCA2_PLAF7	O97289_PLAF7	Q8I377_PLAF7	Q8IKC9_PLAF7	Q8IL11_PLAF7	C6KT26_PLAF7	Q8I624_PLAF7	Q8I5M9_PLAF7	A0A144A1V5_PLAF7	Q8I433_PLAF7	Q8I4U5_PLAF7
molecular_function	GO:0051087	chaperone binding	11	22	0.5	0.154519	0.925947	1	1	C0H586_PLAF7	C0H5E9_PLAF7	O97244_PLAF7	Q8IC12_PLAF7	O96212_PLAF7	C0H546_PLAF7	Q8ILP7_PLAF7	Q8IK08_PLAF7	Q8IIA9_PLAF7	A0A5K1K963_PLAF7	Q8IKU1_PLAF7
molecular_function	GO:0016491	oxidoreductase activity	11	25	0.44	9.16045e-10	1	0	1	Q8ILB1_PLAF7	C0H4R0_PLAF7	Q8I2M9_PLAF7	A0A144A1E4_PLAF7	C0H553_PLAF7	Q8I5T5_PLAF7	C0H4M9_PLAF7	A0A143ZVC0_PLAF7	Q8IKX3_PLAF7	C0H4B9_PLAF7	Q8I701_PLAF7
molecular_function	GO:0005198	structural molecule activity	11	12	0.916667	9.17304e-33	1	0	1	Q8IM66_PLAF7	Q8I5B3_PLAF7	Q8ILG6_PLAF7	O96221_PLAF7	Q8IK81_PLAF7	Q8I5L6_PLAF7	Q8I390_PLAF7	C0H4T1_PLAF7	Q8ILA9_PLAF7	C6KSR5_PLAF7	Q8IHR6_PLAF7
molecular_function	GO:0051959	dynein light intermediate chain binding	10	12	0.833333	0.970148	0.115957	1	1	DYHC1_PLAF7	C0H4N5_PLAF7	Q8IKH9_PLAF7	A0A144A1B4_PLAF7	C6S3A9_PLAF7	Q8I396_PLAF7	Q8IJH4_PLAF7	A0A143ZYP5_PLAF7	Q8II97_PLAF7	Q8IBG2_PLAF7
molecular_function	GO:0022857	transmembrane transporter activity	10	14	0.714286	0.188346	0.85562	1	1	Q8II41_PLAF7	Q8IL62_PLAF7	Q8I2Z2_PLAF7	O96209_PLAF7	O96156_PLAF7	C6KSY4_PLAF7	Q8ILI3_PLAF7	Q8I305_PLAF7	O77343_PLAF7	Q8ILE6_PLAF7
molecular_function	GO:0045505	dynein intermediate chain binding	9	17	0.529412	0.275277	0.861154	1	1	DYHC1_PLAF7	C0H4N5_PLAF7	Q8IKH9_PLAF7	A0A144A1B4_PLAF7	C6S3A9_PLAF7	Q8I396_PLAF7	Q8IJH4_PLAF7	A0A143ZYP5_PLAF7	Q8IBG2_PLAF7
molecular_function	GO:0000149	SNARE binding	9	14	0.642857	0.717798	0.467384	1	1	Q8IKV1_PLAF7	Q8IIW1_PLAF7	C0H5J6_PLAF7	C0H489_PLAF7	Q8I563_PLAF7	Q8IIP9_PLAF7	Q8I4Z9_PLAF7	Q8I5U8_PLAF7	Q8ILE4_PLAF7
molecular_function	GO:0003925	G protein activity	9	18	0.5	0.189625	0.911933	1	1	C6KT08_PLAF7	Q8I274_PLAF7	C0H4V2_PLAF7	A0A143ZZW7_PLAF7	Q8IHR8_PLAF7	O96193_PLAF7	Q9U0I1_PLAF7	Q8ILA6_PLAF7	Q8I3H9_PLAF7
molecular_function	GO:0004467	long-chain fatty acid-CoA ligase activity	9	12	0.75	0.884043	0.28716	1	1	O96230_PLAF7	Q8I0X2_PLAF7	O96232_PLAF7	Q7KQL7_PLAF7	Q8I0V8_PLAF7	Q8I6Z1_PLAF7	O97330_PLAF7	C6KT35_PLAF7	Q8I535_PLAF7
molecular_function	GO:0008201	heparin binding	8	9	0.888889	0.985108	0.0949514	1	1	RH1_PLAF7	RH2A_PLAF7	RH2B_PLAF7	RH5_PLAF7	Q8I2B4_PLAF7	Q76NM5_PLAF7	Q8IBE8_PLAF7	C0H496_PLAF7
molecular_function	GO:0005200	structural constituent of cytoskeleton	8	14	0.571429	0.429463	0.764049	1	1	TBB_PLAF7	Q8IAN2_PLAF7	Q8I2I0_PLAF7	Q8I450_PLAF7	Q8ILM5_PLAF7	Q8IK81_PLAF7	Q8I1V9_PLAF7	C6KSN1_PLAF7
molecular_function	GO:0050660	flavin adenine dinucleotide binding	8	14	0.571429	0.343798	0.810375	1	1	Q8I5A0_PLAF7	Q8IAZ6_PLAF7	A0A144A3W0_PLAF7	C0H553_PLAF7	Q8I4Z0_PLAF7	Q8I2W5_PLAF7	Q8IJ66_PLAF7	Q8IKX3_PLAF7
molecular_function	GO:0019843	rRNA binding	8	22	0.363636	2.35149e-06	1	0	1	C6KSZ7_PLAF7	C6KSS7_PLAF7	Q8IBG5_PLAF7	Q8IBZ0_PLAF7	Q8IJC0_PLAF7	Q8IJY7_PLAF7	Q8ILA6_PLAF7	Q8I5G2_PLAF7
molecular_function	GO:0005484	SNAP receptor activity	8	16	0.5	0.211074	0.903949	1	1	Q8IKV1_PLAF7	Q8IIW1_PLAF7	Q8I563_PLAF7	Q8IIP9_PLAF7	Q8I4Z9_PLAF7	Q8I5U8_PLAF7	Q8IKE6_PLAF7	Q8ILE4_PLAF7
molecular_function	GO:0004722	protein serine/threonine phosphatase activity	8	12	0.666667	0.938713	0.125364	1	1	C6S3C9_PLAF7	Q8IDE7_PLAF7	Q8IAU0_PLAF7	Q8IAM8_PLAF7	Q8IKH5_PLAF7	Q8ILL9_PLAF7	Q8IHY0_PLAF7	Q8IEM2_PLAF7
molecular_function	GO:0000175	3'-5'-exoribonuclease activity	8	10	0.8	0.955797	0.158758	1	1	C0H520_PLAF7	Q8IKX8_PLAF7	Q8IDB6_PLAF7	Q8IL36_PLAF7	C6KSZ5_PLAF7	O77366_PLAF7	Q8I3R5_PLAF7	Q8ID62_PLAF7
molecular_function	GO:0016298	lipase activity	8	13	0.615385	0.814437	0.326511	1	1	Q8I2F3_PLAF7	C0H4Q4_PLAF7	Q8I2E8_PLAF7	Q8IK20_PLAF7	Q8IBZ2_PLAF7	Q8IM74_PLAF7	Q8IK22_PLAF7	Q8IC45_PLAF7
molecular_function	GO:0004683	calmodulin-dependent protein kinase activity	7	14	0.5	0.308041	0.846438	1	1	Q8I534_PLAF7	A0A143ZZT8_PLAF7	Q8IID2_PLAF7	Q8IID5_PLAF7	Q8I2P9_PLAF7	Q8I4W3_PLAF7	Q8IIV3_PLAF7
molecular_function	GO:0004712	protein serine/threonine/tyrosine kinase activity	7	18	0.388889	0.0107489	0.99705	0.844	1	KGP_PLAF7	Q8IC06_PLAF7	O77328_PLAF7	Q8IL19_PLAF7	A0A144A2N6_PLAF7	Q8IIL5_PLAF7	Q8I1N8_PLAF7
molecular_function	GO:0004693	cyclin-dependent protein serine/threonine kinase activity	7	10	0.7	0.785368	0.452304	1	1	O77385_PLAF7	Q8I1Q9_PLAF7	Q8I4V7_PLAF7	Q8I1T4_PLAF7	C6KSZ6_PLAF7	Q8IKK0_PLAF7	Q8ILC4_PLAF7
molecular_function	GO:0051015	actin filament binding	7	13	0.538462	0.346529	0.829661	1	1	Q8I3T2_PLAF7	A0A143ZZD7_PLAF7	Q8IHW0_PLAF7	A0A144A488_PLAF7	Q8I4S2_PLAF7	Q8IE50_PLAF7	C6KSY1_PLAF7
molecular_function	GO:0016740	transferase activity	7	13	0.538462	0.832269	0.193984	1	1	SIR2B_PLAF7	Q8I1S6_PLAF7	B9ZSI6_PLAF7	Q8IHR9_PLAF7	Q8I1N7_PLAF7	C6KTC3_PLAF7	O97277_PLAF7
molecular_function	GO:0003779	actin binding	7	11	0.636364	0.309288	0.829063	1	1	Q8I524_PLAF7	Q8I5L7_PLAF7	Q8II02_PLAF7	Q8IHW0_PLAF7	Q8IBK3_PLAF7	Q8I4S2_PLAF7	C6KSY1_PLAF7
molecular_function	GO:0003755	peptidyl-prolyl cis-trans isomerase activity	7	18	0.388889	0.0339653	0.989286	0.995	1	Q8I6S4_PLAF7	Q8IAW1_PLAF7	Q8IIP5_PLAF7	Q8ILJ4_PLAF7	Q8I402_PLAF7	Q8I2K8_PLAF7	Q8IAN0_PLAF7
molecular_function	GO:0016779	nucleotidyltransferase activity	7	10	0.7	0.877322	0.181297	1	1	C6KSW9_PLAF7	Q8IIG2_PLAF7	A0A144A2R0_PLAF7	Q8IJP0_PLAF7	Q8I579_PLAF7	Q8I610_PLAF7	Q8ID54_PLAF7
molecular_function	GO:0031267	small GTPase binding	7	9	0.777778	0.905049	0.285933	1	1	Q8ILE0_PLAF7	C0H4L1_PLAF7	Q8IAY9_PLAF7	A0A5K1K8Q1_PLAF7	C6KTB3_PLAF7	Q8I2I8_PLAF7	O77312_PLAF7
molecular_function	GO:0140359	ABC-type transporter activity	7	8	0.875	0.990679	0.0650314	1	1	Q8IDH9_PLAF7	Q8I5C7_PLAF7	O97278_PLAF7	Q8IKZ6_PLAF7	A0A5K1K993_PLAF7	Q7K6A5_PLAF7	Q9U0N4_PLAF7
molecular_function	GO:0106029	tRNA pseudouridine synthase activity	7	8	0.875	0.976213	0.137392	1	1	Q8IBF9_PLAF7	Q8IJ59_PLAF7	Q8I5D3_PLAF7	Q8I3U5_PLAF7	Q8IM68_PLAF7	C0H4R3_PLAF7	Q8I715_PLAF7
molecular_function	GO:0005516	calmodulin binding	6	12	0.5	0.26521	0.88592	1	1	Q8I534_PLAF7	Q8IID5_PLAF7	Q8I2P9_PLAF7	Q8IAM8_PLAF7	C6S3E9_PLAF7	Q8IIV3_PLAF7
molecular_function	GO:0106310	protein serine kinase activity	6	16	0.375	0.0355079	0.989546	0.998	1	KGP_PLAF7	Q8IC06_PLAF7	O77328_PLAF7	A0A144A2N6_PLAF7	Q8IIL5_PLAF7	Q8I1N8_PLAF7
molecular_function	GO:0004176	ATP-dependent peptidase activity	6	8	0.75	0.862608	0.374377	1	1	Q8I526_PLAF7	Q8IIH1_PLAF7	O97252_PLAF7	Q8IKI9_PLAF7	Q8ILU7_PLAF7	Q8IAN5_PLAF7
molecular_function	GO:0003712	transcription coregulator activity	6	9	0.666667	0.717798	0.467384	1	1	Q8IKA0_PLAF7	Q8I257_PLAF7	Q8III2_PLAF7	Q8IK88_PLAF7	Q8I4U5_PLAF7	Q8IBZ6_PLAF7
molecular_function	GO:0003918	DNA topoisomerase type II (double strand cut, ATP-hydrolyzing) activity	6	6	1	1	0.0606522	1	1	C6S3D8_PLAF7	A0A143ZZR0_PLAF7	Q8I0X3_PLAF7	Q8I528_PLAF7	Q8I5N7_PLAF7	Q8ILC8_PLAF7
molecular_function	GO:0045504	dynein heavy chain binding	6	7	0.857143	0.962012	0.196638	1	1	Q8I2T3_PLAF7	Q8IJ29_PLAF7	Q8I5S9_PLAF7	Q8IJJ9_PLAF7	C6S3I1_PLAF7	Q8I385_PLAF7
molecular_function	GO:0034511	U3 snoRNA binding	6	6	1	1	0.0606522	1	1	Q8I275_PLAF7	Q8IJR4_PLAF7	Q8IKV7_PLAF7	Q8I5F1_PLAF7	Q8ILZ2_PLAF7	Q8IJY7_PLAF7
molecular_function	GO:0001671	ATPase activator activity	6	7	0.857143	0.962012	0.196638	1	1	Q8I4Y8_PLAF7	Q8I473_PLAF7	O97244_PLAF7	C0H546_PLAF7	Q8IBK8_PLAF7	A0A5K1K963_PLAF7
molecular_function	GO:0002161	aminoacyl-tRNA editing activity	6	6	1	0.976213	0.137392	1	1	Q8IKL5_PLAF7	Q8IBB3_PLAF7	C6KT64_PLAF7	Q8ID31_PLAF7	Q8IDZ9_PLAF7	Q8I5G6_PLAF7
molecular_function	GO:0019901	protein kinase binding	6	6	1	0.962012	0.196638	1	1	Q8I1S5_PLAF7	Q7K6A7_PLAF7	C0H5A0_PLAF7	Q8III6_PLAF7	C0H552_PLAF7	C6KSW6_PLAF7
molecular_function	GO:0004190	aspartic-type endopeptidase activity	5	12	0.416667	0.0658586	0.980533	1	1	PLM10_PLAF7	PLM5_PLAF7	PLM9_PLAF7	Q8IM03_PLAF7	Q8I578_PLAF7
molecular_function	GO:0015095	magnesium ion transmembrane transporter activity	5	7	0.714286	0.803362	0.48014	1	1	MRS2_PLAF7	Q8IBA9_PLAF7	C0H599_PLAF7	A0A144A2U1_PLAF7	A0A143ZWJ6_PLAF7
molecular_function	GO:0070006	metalloaminopeptidase activity	5	5	1	1	0.0968167	1	1	MAP1B_PLAF7	Q8IL11_PLAF7	Q8ILB8_PLAF7	A0A144A2H0_PLAF7	Q8I3J2_PLAF7
molecular_function	GO:0003688	DNA replication origin binding	5	5	1	1	0.0968167	1	1	ORC1_PLAF7	ORC5_PLAF7	Q8I469_PLAF7	Q8IC17_PLAF7	Q9U0H1_PLAF7
molecular_function	GO:0004175	endopeptidase activity	5	21	0.238095	0.34691	0.726333	1	1	Q8IM66_PLAF7	Q8IKC9_PLAF7	Q8IDG2_PLAF7	Q8IKH3_PLAF7	O77396_PLAF7
molecular_function	GO:0043130	ubiquitin binding	5	9	0.555556	0.448737	0.78785	1	1	CDAT_PLAF7	Q8I426_PLAF7	Q8ILN4_PLAF7	Q8IJS8_PLAF7	Q8IEN8_PLAF7
molecular_function	GO:0032549	ribonucleoside binding	5	5	1	1	0.0968167	1	1	RPOB_PLAF7	Q8II17_PLAF7	Q8I5X9_PLAF7	A0A140KXX5_PLAF7	O96236_PLAF7
molecular_function	GO:0046933	proton-transporting ATP synthase activity, rotational mechanism	5	9	0.555556	0.448737	0.78785	1	1	O96252_PLAF7	Q8IEP9_PLAF7	Q8I6T7_PLAF7	Q8IEL5_PLAF7	Q8IAQ8_PLAF7
molecular_function	GO:0140326	ATPase-coupled intramembrane lipid transporter activity	5	5	1	1	0.0968167	1	1	GCYA_PLAF7	Q8I5I3_PLAF7	Q8IKF1_PLAF7	O77368_PLAF7	Q8I5L4_PLAF7
molecular_function	GO:0051787	misfolded protein binding	5	8	0.625	0.625623	0.656413	1	1	Q8I2X4_PLAF7	Q8IKV3_PLAF7	Q8II24_PLAF7	Q8IJ82_PLAF7	O97275_PLAF7
molecular_function	GO:0044183	protein folding chaperone	5	9	0.555556	0.448737	0.78785	1	1	Q8I2X4_PLAF7	C0H5E9_PLAF7	Q8II24_PLAF7	Q8IK08_PLAF7	Q8ILJ4_PLAF7
molecular_function	GO:0015662	P-type ion transporter activity	5	5	1	1	0.0968167	1	1	Q8I3A0_PLAF7	Q8I461_PLAF7	A0A143ZZK9_PLAF7	Q76NN8_PLAF7	O77368_PLAF7
molecular_function	GO:0008408	3'-5' exonuclease activity	5	6	0.833333	0.974919	0.0679773	1	1	Q8ILY1_PLAF7	O96144_PLAF7	A0A5K1K919_PLAF7	Q8I282_PLAF7	Q9U0H1_PLAF7
molecular_function	GO:0004526	ribonuclease P activity	5	5	1	1	0.0968167	1	1	C0H4M3_PLAF7	Q8I2Z0_PLAF7	C6KTB5_PLAF7	C6KT53_PLAF7	Q8IE34_PLAF7
molecular_function	GO:0030515	snoRNA binding	5	8	0.625	0.902951	0.22722	1	1	Q8IB23_PLAF7	Q8IJV7_PLAF7	Q8IKZ5_PLAF7	Q8I5F1_PLAF7	Q8IEP4_PLAF7
molecular_function	GO:0005085	guanyl-nucleotide exchange factor activity	5	7	0.714286	0.803362	0.48014	1	1	Q8IHT1_PLAF7	Q8IAZ5_PLAF7	C0H4M6_PLAF7	Q8IL42_PLAF7	A0A144A0U7_PLAF7
molecular_function	GO:0045503	dynein light chain binding	5	5	1	1	0.0968167	1	1	Q8I2T3_PLAF7	Q8IJ29_PLAF7	Q8I5S9_PLAF7	Q8IJJ9_PLAF7	C6S3I1_PLAF7
molecular_function	GO:0043023	ribosomal large subunit binding	5	8	0.625	0.625623	0.656413	1	1	Q8I5J6_PLAF7	Q8IJJ7_PLAF7	Q8IBG6_PLAF7	A0A144A0J9_PLAF7	O96173_PLAF7
molecular_function	GO:0005506	iron ion binding	5	9	0.555556	0.346529	0.829661	1	1	C0H4Z0_PLAF7	Q8IJH7_PLAF7	Q8IKT4_PLAF7	Q8I2T9_PLAF7	Q8I0W9_PLAF7
molecular_function	GO:0004730	pseudouridylate synthase activity	5	5	1	1	0.0968167	1	1	Q8I5D9_PLAF7	Q8I3P7_PLAF7	Q8I715_PLAF7	O96270_PLAF7	Q8I312_PLAF7
molecular_function	GO:0019706	protein-cysteine S-palmitoyltransferase activity	5	12	0.416667	0.11408	0.96269	1	1	Q8I3I3_PLAF7	Q8IBV4_PLAF7	Q8I2J1_PLAF7	Q8IE90_PLAF7	Q8IIK6_PLAF7
molecular_function	GO:0004114	3',5'-cyclic-nucleotide phosphodiesterase activity	4	5	0.8	0.903183	0.385281	1	1	PDEA_PLAF7	PDEB_PLAF7	PDED_PLAF7	Q8I533_PLAF7
molecular_function	GO:0009931	calcium-dependent protein serine/threonine kinase activity	4	10	0.4	0.124001	0.963102	1	1	Q8I534_PLAF7	Q8IID5_PLAF7	Q8I2P9_PLAF7	Q8IIV3_PLAF7
molecular_function	GO:0008235	metalloexopeptidase activity	4	5	0.8	0.905049	0.285933	1	1	MAP1B_PLAF7	Q8ILB8_PLAF7	Q8IAP0_PLAF7	Q8I3J2_PLAF7
molecular_function	GO:0042803	protein homodimerization activity	4	9	0.444444	0.21215	0.928261	1	1	Q8I5A0_PLAF7	Q8IAZ6_PLAF7	Q8IIL4_PLAF7	Q8I2B1_PLAF7
molecular_function	GO:0030170	pyridoxal phosphate binding	4	8	0.5	0.343587	0.865856	1	1	Q8I2V6_PLAF7	O96142_PLAF7	Q8IBI5_PLAF7	Q8I4X1_PLAF7
molecular_function	GO:0009055	electron transfer activity	4	16	0.25	4.52105e-06	1	0	1	FENR_PLAF7	DRE2_PLAF7	Q8IJ66_PLAF7	Q8IAQ8_PLAF7
molecular_function	GO:0046983	protein dimerization activity	4	13	0.307692	4.23207e-05	0.99999	0.005	1	Q8I3Y0_PLAF7	Q8I528_PLAF7	Q8IKB1_PLAF7	Q8I2S6_PLAF7
molecular_function	GO:0046961	proton-transporting ATPase activity, rotational mechanism	4	10	0.4	0.124001	0.963102	1	1	Q8I3R7_PLAF7	Q8IEP9_PLAF7	Q8IAQ8_PLAF7	Q8I2H3_PLAF7
molecular_function	GO:0017070	U6 snRNA binding	4	6	0.666667	0.722361	0.600566	1	1	RBM22_PLAF7	Q8I3V8_PLAF7	Q8I1X5_PLAF7	C0H5G7_PLAF7
molecular_function	GO:0000146	microfilament motor activity	4	6	0.666667	0.722361	0.600566	1	1	Q8IHW0_PLAF7	A0A144A488_PLAF7	Q8IE50_PLAF7	C6KSY1_PLAF7
molecular_function	GO:0030145	manganese ion binding	4	7	0.571429	0.51986	0.761134	1	1	Q8IL11_PLAF7	Q8IEM5_PLAF7	A0A143ZUM0_PLAF7	Q8I384_PLAF7
molecular_function	GO:0004402	histone acetyltransferase activity	4	4	1	0.962012	0.196638	1	1	Q8IAS8_PLAF7	Q8III2_PLAF7	Q8I5E0_PLAF7	O97238_PLAF7
molecular_function	GO:0000981	DNA-binding transcription factor activity, RNA polymerase II-specific	4	5	0.8	0.939348	0.277639	1	1	Q8IHM0_PLAF7	Q8IHQ2_PLAF7	Q8IHV8_PLAF7	Q7KQK4_PLAF7
molecular_function	GO:0070628	proteasome binding	4	6	0.666667	0.722361	0.600566	1	1	Q8IAV6_PLAF7	Q8I3J3_PLAF7	Q8IJU4_PLAF7	Q8IJS8_PLAF7
molecular_function	GO:0031369	translation initiation factor binding	4	7	0.571429	0.625623	0.656413	1	1	Q8I3T1_PLAF7	Q8I2X0_PLAF7	Q8I5Y3_PLAF7	A0A144A0U7_PLAF7
molecular_function	GO:0016422	mRNA (2'-O-methyladenosine-N6-)-methyltransferase activity	4	4	1	1	0.15451	1	1	A0A5K1K930_PLAF7	C0H4W8_PLAF7	Q8I6Z2_PLAF7	Q8I567_PLAF7
molecular_function	GO:0030628	pre-mRNA 3'-splice site binding	4	5	0.8	0.903183	0.385281	1	1	Q8IDL7_PLAF7	Q8IKE9_PLAF7	C6KSU8_PLAF7	Q8IBU0_PLAF7
molecular_function	GO:0030544	Hsp70 protein binding	4	5	0.8	0.903183	0.385281	1	1	Q8IHZ6_PLAF7	Q8I5N9_PLAF7	Q8IL88_PLAF7	C6KTC7_PLAF7
molecular_function	GO:0140078	class I DNA-(apurinic or apyrimidinic site) endonuclease activity	4	5	0.8	0.903183	0.385281	1	1	Q8IE02_PLAF7	Q8I2Y2_PLAF7	O96154_PLAF7	A0A143ZWE7_PLAF7
molecular_function	GO:0008081	phosphoric diester hydrolase activity	4	4	1	0.916226	0.223235	1	1	Q8IE02_PLAF7	O97240_PLAF7	Q8IM31_PLAF7	Q8ILF8_PLAF7
molecular_function	GO:0008574	plus-end-directed microtubule motor activity	4	4	1	1	0.15451	1	1	Q8IBK2_PLAF7	Q8I235_PLAF7	O77382_PLAF7	O97277_PLAF7
molecular_function	GO:0030276	clathrin binding	4	4	1	0.934969	0.214632	1	1	Q8I3I6_PLAF7	Q8I4X4_PLAF7	Q8IBF8_PLAF7	Q8ILY2_PLAF7
molecular_function	GO:0016746	acyltransferase activity	4	15	0.266667	0.00320723	0.998482	0.408	1	Q8I4Y9_PLAF7	Q8ILM8_PLAF7	O77347_PLAF7	A0A5K1K9G1_PLAF7
molecular_function	GO:0140312	cargo adaptor activity	4	4	1	0.722361	0.600566	1	1	Q8I3A8_PLAF7	C6KT12_PLAF7	Q8I4W9_PLAF7	Q8IKS3_PLAF7
molecular_function	GO:0004622	lysophospholipase activity	4	6	0.666667	0.722361	0.600566	1	1	Q8I2F3_PLAF7	C0H4Q4_PLAF7	Q8I2E8_PLAF7	Q8IC45_PLAF7
molecular_function	GO:0102545	phosphatidyl phospholipase B activity	4	6	0.666667	0.722361	0.600566	1	1	Q8I2F3_PLAF7	C0H4Q4_PLAF7	Q8I2E8_PLAF7	Q8IC45_PLAF7
molecular_function	GO:0043138	3'-5' DNA helicase activity	4	4	1	1	0.15451	1	1	Q8ILG5_PLAF7	Q8IJ31_PLAF7	Q8I3W6_PLAF7	Q8I2W7_PLAF7
molecular_function	GO:0031625	ubiquitin protein ligase binding	4	9	0.444444	0.21215	0.928261	1	1	Q8I426_PLAF7	Q8ILV8_PLAF7	C6KTD3_PLAF7	Q8IAU5_PLAF7
molecular_function	GO:0031491	nucleosome binding	4	5	0.8	0.903183	0.385281	1	1	Q8IL56_PLAF7	Q8IM32_PLAF7	Q8I3T4_PLAF7	Q8IBQ9_PLAF7
molecular_function	GO:0043015	gamma-tubulin binding	4	4	1	1	0.15451	1	1	Q8IKU4_PLAF7	O97225_PLAF7	Q8I2I3_PLAF7	Q8IL35_PLAF7
molecular_function	GO:0060090	molecular adaptor activity	4	4	1	0.608861	0.53432	1	1	Q8IIW4_PLAF7	Q8IBH6_PLAF7	O77346_PLAF7	Q8ILS4_PLAF7
molecular_function	GO:0019888	protein phosphatase regulator activity	4	5	0.8	0.448737	0.78785	1	1	Q8IDD8_PLAF7	Q8IEB9_PLAF7	Q8IJ65_PLAF7	Q8I1Q6_PLAF7
molecular_function	GO:0016538	cyclin-dependent protein serine/threonine kinase regulator activity	4	5	0.8	0.722361	0.600566	1	1	Q8I283_PLAF7	Q8I2S1_PLAF7	Q8IKK0_PLAF7	Q8IC23_PLAF7
molecular_function	GO:0010181	FMN binding	4	5	0.8	0.903183	0.385281	1	1	C0H553_PLAF7	C6KT66_PLAF7	Q8I3L6_PLAF7	Q8IKX3_PLAF7
molecular_function	GO:0004839	ubiquitin activating enzyme activity	4	4	1	1	0.15451	1	1	Q8I553_PLAF7	Q8IDZ6_PLAF7	Q8I5F9_PLAF7	Q8ID54_PLAF7
molecular_function	GO:0035091	phosphatidylinositol binding	4	4	1	0.976213	0.137392	1	1	Q8I4W3_PLAF7	Q8IBP4_PLAF7	Q8IEN8_PLAF7	Q8IC26_PLAF7
molecular_function	GO:0042802	identical protein binding	3	7	0.428571	0.0960506	0.964492	1	1	FENR_PLAF7	Q8IL11_PLAF7	Q8ILZ3_PLAF7
molecular_function	GO:0047555	3',5'-cyclic-GMP phosphodiesterase activity	3	3	1	1	0.246526	1	1	PDEA_PLAF7	PDEB_PLAF7	PDED_PLAF7
molecular_function	GO:0043021	ribonucleoprotein complex binding	3	4	0.75	0.871386	0.217867	1	1	PESC_PLAF7	O77331_PLAF7	Q8IM36_PLAF7
molecular_function	GO:0030619	U1 snRNA binding	3	5	0.6	0.614719	0.728518	1	1	RU1C_PLAF7	Q8I1X5_PLAF7	C0H5A4_PLAF7
molecular_function	GO:0004427	inorganic diphosphatase activity	3	4	0.75	0.84549	0.522576	1	1	IPYR_PLAF7	Q8I570_PLAF7	C0H477_PLAF7
molecular_function	GO:0008353	RNA polymerase II CTD heptapeptide repeat kinase activity	3	4	0.75	0.84549	0.522576	1	1	Q8I1T4_PLAF7	C6KSZ6_PLAF7	Q8ILC4_PLAF7
molecular_function	GO:0042910	xenobiotic transmembrane transporter activity	3	3	1	1	0.246526	1	1	CRT_PLAF7	O96209_PLAF7	O77308_PLAF7
molecular_function	GO:0003714	transcription corepressor activity	3	5	0.6	0.614719	0.728518	1	1	SIR2B_PLAF7	Q8IBX6_PLAF7	Q8IIF8_PLAF7
molecular_function	GO:0008236	serine-type peptidase activity	3	4	0.75	0.424942	0.720266	1	1	SUB2_PLAF7	SUB1_PLAF7	MCA3_PLAF7
molecular_function	GO:0003896	DNA primase activity	3	3	1	1	0.246526	1	1	PRI1_PLAF7	Q8ILY1_PLAF7	Q8IM41_PLAF7
molecular_function	GO:0018024	histone-lysine N-methyltransferase activity	3	4	0.75	0.939348	0.277639	1	1	SETVS_PLAF7	Q8IIL1_PLAF7	Q8I352_PLAF7
molecular_function	GO:0004888	transmembrane signaling receptor activity	3	3	1	0.84549	0.522576	1	1	YPF14_PLAF7	YPF17_PLAF7	A0A144A125_PLAF7
molecular_function	GO:0030674	protein-macromolecule adaptor activity	3	3	1	0.389744	0.745404	1	1	ZNRF2_PLAF7	Q8IEL8_PLAF7	Q8IBR1_PLAF7
molecular_function	GO:0000014	single-stranded DNA endodeoxyribonuclease activity	3	3	1	1	0.246526	1	1	RAD50_PLAF7	A0A143ZUM0_PLAF7	Q8ID22_PLAF7
molecular_function	GO:0043047	single-stranded telomeric DNA binding	3	3	1	1	0.246526	1	1	RAD50_PLAF7	Q8I3A1_PLAF7	Q9U0J0_PLAF7
molecular_function	GO:0051537	2 iron, 2 sulfur cluster binding	3	14	0.214286	0.00197062	0.999727	0.257	1	DRE2_PLAF7	O97297_PLAF7	Q8IKT4_PLAF7
molecular_function	GO:0008239	dipeptidyl-peptidase activity	3	3	1	1	0.246526	1	1	DPAP1_PLAF7	Q8I1Y2_PLAF7	Q8I0V1_PLAF7
molecular_function	GO:0031072	heat shock protein binding	3	6	0.5	0.343798	0.810375	1	1	Q8I2X4_PLAF7	Q8II24_PLAF7	Q9U0J2_PLAF7
molecular_function	GO:0140223	general transcription initiation factor activity	3	3	1	1	0.15451	1	1	A0A144A3A5_PLAF7	Q8ILH6_PLAF7	Q8I440_PLAF7
molecular_function	GO:0016251	RNA polymerase II general transcription initiation factor activity	3	3	1	1	0.246526	1	1	A0A144A3A5_PLAF7	Q8ILH6_PLAF7	Q8I440_PLAF7
molecular_function	GO:0004521	endoribonuclease activity	3	3	1	0.940054	0.171142	1	1	Q8I1Q0_PLAF7	Q8IL83_PLAF7	Q8I717_PLAF7
molecular_function	GO:0004045	aminoacyl-tRNA hydrolase activity	3	9	0.333333	0.071739	0.983726	1	1	Q8I1W0_PLAF7	C0H4H4_PLAF7	Q8IC21_PLAF7
molecular_function	GO:0003747	translation release factor activity	3	6	0.5	0.134144	0.965238	1	1	Q8I1W0_PLAF7	Q8IC21_PLAF7	Q8IIC9_PLAF7
molecular_function	GO:0005388	P-type calcium transporter activity	3	3	1	1	0.246526	1	1	Q8I3A0_PLAF7	A0A143ZZK9_PLAF7	Q76NN8_PLAF7
molecular_function	GO:0015293	symporter activity	3	3	1	0.722361	0.600566	1	1	O96181_PLAF7	Q8IDS7_PLAF7	Q8II40_PLAF7
molecular_function	GO:0019905	syntaxin binding	3	4	0.75	0.84549	0.522576	1	1	Q8IJ69_PLAF7	C6KSX9_PLAF7	Q8I2G8_PLAF7
molecular_function	GO:0046404	polydeoxyribonucleotide 5'-hydroxyl-kinase activity	3	3	1	1	0.246526	1	1	C0H4V3_PLAF7	Q8IB50_PLAF7	Q8ID74_PLAF7
molecular_function	GO:0070840	dynein complex binding	3	3	1	1	0.246526	1	1	A0A5K1K981_PLAF7	Q8IB18_PLAF7	Q8I412_PLAF7
molecular_function	GO:0043139	5'-3' DNA helicase activity	3	6	0.5	0.399434	0.856469	1	1	Q8ILY1_PLAF7	Q8I2H7_PLAF7	Q8IIT6_PLAF7
molecular_function	GO:0005385	zinc ion transmembrane transporter activity	3	3	1	1	0.246526	1	1	Q8IJI1_PLAF7	C6KST8_PLAF7	Q8IBU1_PLAF7
molecular_function	GO:0008312	7S RNA binding	3	7	0.428571	0.238866	0.92797	1	1	Q8I5P4_PLAF7	Q8II00_PLAF7	C6KT56_PLAF7
molecular_function	GO:0003906	DNA-(apurinic or apyrimidinic site) endonuclease activity	3	4	0.75	0.962012	0.196638	1	1	Q8IE02_PLAF7	O97240_PLAF7	Q8ILF8_PLAF7
molecular_function	GO:0017176	phosphatidylinositol N-acetylglucosaminyltransferase activity	3	5	0.6	0.614719	0.728518	1	1	A0A143ZZN8_PLAF7	Q8IJ83_PLAF7	C6KT29_PLAF7
molecular_function	GO:0004817	cysteine-tRNA ligase activity	3	3	1	1	0.246526	1	1	Q8IJP3_PLAF7	A0A143ZXE7_PLAF7	A0A143ZZ50_PLAF7
molecular_function	GO:0035312	5'-3' exodeoxyribonuclease activity	3	3	1	0.84549	0.522576	1	1	Q8IBK1_PLAF7	Q8IK00_PLAF7	Q8IK95_PLAF7
molecular_function	GO:0008198	ferrous iron binding	3	5	0.6	0.614719	0.728518	1	1	Q8I473_PLAF7	Q8IKJ1_PLAF7	Q8IKT4_PLAF7
molecular_function	GO:0019948	SUMO activating enzyme activity	3	3	1	1	0.246526	1	1	Q8IHS2_PLAF7	C0H5H9_PLAF7	Q8I553_PLAF7
molecular_function	GO:0051879	Hsp90 protein binding	3	7	0.428571	0.238866	0.92797	1	1	O97244_PLAF7	O96215_PLAF7	Q8IKU1_PLAF7
molecular_function	GO:0017116	single-stranded DNA helicase activity	3	3	1	1	0.246526	1	1	Q8I2H7_PLAF7	Q8IIN7_PLAF7	Q8I3W6_PLAF7
molecular_function	GO:0046982	protein heterodimerization activity	3	15	0.2	0.000902369	0.999884	0.124	1	Q8IEN4_PLAF7	Q8IL74_PLAF7	Q8IHQ2_PLAF7
molecular_function	GO:0004430	1-phosphatidylinositol 4-kinase activity	3	3	1	1	0.246526	1	1	O77353_PLAF7	Q8I406_PLAF7	B9ZSJ6_PLAF7
molecular_function	GO:0050699	WW domain binding	3	3	1	1	0.246526	1	1	Q8IBL5_PLAF7	A0A143ZY62_PLAF7	C0H5E2_PLAF7
molecular_function	GO:0004826	phenylalanine-tRNA ligase activity	3	4	0.75	0.84549	0.522576	1	1	C6KSN5_PLAF7	Q8I5A1_PLAF7	Q8I246_PLAF7
molecular_function	GO:0005049	nuclear export signal receptor activity	3	3	1	1	0.246526	1	1	C0H530_PLAF7	Q8I2I8_PLAF7	O77312_PLAF7
molecular_function	GO:0052742	phosphatidylinositol kinase activity	3	3	1	1	0.15451	1	1	Q8I406_PLAF7	Q8I3V5_PLAF7	B9ZSJ6_PLAF7
molecular_function	GO:0004663	Rab geranylgeranyltransferase activity	3	3	1	1	0.246526	1	1	C6KSM5_PLAF7	Q8IL46_PLAF7	C6S3K4_PLAF7
molecular_function	GO:0004623	phospholipase A2 activity	3	3	1	1	0.246526	1	1	Q8I2R7_PLAF7	A0A5K1K9G0_PLAF7	O96176_PLAF7
molecular_function	GO:0004806	triglyceride lipase activity	3	3	1	1	0.246526	1	1	Q8I2R7_PLAF7	Q8ILJ3_PLAF7	O96266_PLAF7
molecular_function	GO:0016791	phosphatase activity	3	6	0.5	0.871316	0.19952	1	1	A0A5K1K895_PLAF7	O96171_PLAF7	C6S3B4_PLAF7
molecular_function	GO:1990381	ubiquitin-specific protease binding	3	4	0.75	0.84549	0.522576	1	1	Q8IKV3_PLAF7	Q8IJ82_PLAF7	O97275_PLAF7
molecular_function	GO:0004652	polynucleotide adenylyltransferase activity	3	3	1	1	0.15451	1	1	Q8I3X5_PLAF7	C6KT92_PLAF7	Q8I5E4_PLAF7
molecular_function	GO:0004715	non-membrane spanning protein tyrosine kinase activity	3	3	1	1	0.246526	1	1	C6KT74_PLAF7	Q8IDK6_PLAF7	Q8IIF4_PLAF7
molecular_function	GO:0022829	wide pore channel activity	3	3	1	1	0.246526	1	1	Q9U0J9_PLAF7	Q8I5P0_PLAF7	Q8I2S3_PLAF7
molecular_function	GO:0016757	glycosyltransferase activity	3	7	0.428571	0.149802	0.921097	1	1	O77351_PLAF7	Q8I2V7_PLAF7	O77361_PLAF7
molecular_function	GO:0003713	transcription coactivator activity	3	5	0.6	0.614719	0.728518	1	1	C0H4Y8_PLAF7	Q8IJP9_PLAF7	A0A5K1K9A4_PLAF7
molecular_function	GO:0004530	deoxyribonuclease I activity	3	3	1	1	0.246526	1	1	O96136_PLAF7	Q8ID22_PLAF7	A0A5K1K929_PLAF7
molecular_function	GO:0004534	5'-3' exoribonuclease activity	3	3	1	1	0.246526	1	1	O96143_PLAF7	Q8I358_PLAF7	A0A143ZZN7_PLAF7
molecular_function	GO:0070042	rRNA (uridine-N3-)-methyltransferase activity	3	3	1	1	0.246526	1	1	Q8I1T7_PLAF7	Q8I5A1_PLAF7	C6KT62_PLAF7
molecular_function	GO:0004482	mRNA (guanine-N7-)-methyltransferase activity	3	3	1	1	0.246526	1	1	A0A5K1K9E4_PLAF7	Q8IC20_PLAF7	Q8IEL9_PLAF7
molecular_function	GO:0004535	poly(A)-specific ribonuclease activity	3	3	1	1	0.246526	1	1	C0H4T9_PLAF7	Q8IL36_PLAF7	Q8I3R5_PLAF7
molecular_function	GO:0008187	poly-pyrimidine tract binding	3	3	1	1	0.15451	1	1	Q8IKE9_PLAF7	C6KSR3_PLAF7	Q8IBU0_PLAF7
molecular_function	GO:0004439	phosphatidylinositol-4,5-bisphosphate 5-phosphatase activity	3	3	1	1	0.246526	1	1	C0H4Q9_PLAF7	Q8IC15_PLAF7	A0A143ZZC6_PLAF7
molecular_function	GO:0035615	clathrin adaptor activity	3	5	0.6	0.614719	0.728518	1	1	C6KT12_PLAF7	Q8I4W9_PLAF7	Q8IKS3_PLAF7
molecular_function	GO:0003730	mRNA 3'-UTR binding	3	3	1	1	0.246526	1	1	O77331_PLAF7	Q8I5H4_PLAF7	Q8I248_PLAF7
molecular_function	GO:0004822	isoleucine-tRNA ligase activity	3	3	1	1	0.246526	1	1	Q8IDZ9_PLAF7	Q8I716_PLAF7	Q8I5G6_PLAF7
molecular_function	GO:0009020	tRNA (guanosine-2'-O-)-methyltransferase activity	3	3	1	1	0.246526	1	1	Q8IDQ7_PLAF7	Q8ILD7_PLAF7	Q8IJ98_PLAF7
molecular_function	GO:0052665	tRNA (uracil-2'-O-)-methyltransferase activity	3	3	1	1	0.246526	1	1	Q8IDQ7_PLAF7	Q8ILD7_PLAF7	Q8IJ98_PLAF7
molecular_function	GO:0004827	proline-tRNA ligase activity	2	2	1	1	0.393254	1	1	SYP_PLAF7	Q8I2Q5_PLAF7
molecular_function	GO:0042800	histone methyltransferase activity (H3-K4 specific)	2	2	1	1	0.393254	1	1	SET1_PLAF7	Q8I5K3_PLAF7
molecular_function	GO:0004017	adenylate kinase activity	2	6	0.333333	0.143531	0.970353	1	1	O97242_PLAF7	C0H582_PLAF7
molecular_function	GO:0004691	cAMP-dependent protein kinase activity	2	4	0.5	0.477424	0.850842	1	1	KGP_PLAF7	C0H4P1_PLAF7
molecular_function	GO:0047429	nucleoside-triphosphate diphosphatase activity	2	3	0.666667	0.271482	0.932392	1	1	ITPA_PLAF7	Q8I386_PLAF7
molecular_function	GO:0071949	FAD binding	2	4	0.5	0.477424	0.850842	1	1	FENR_PLAF7	Q8IAZ0_PLAF7
molecular_function	GO:0020037	heme binding	2	10	0.2	0.00743559	0.999094	0.753	1	Q8IJ55_PLAF7	Q8ILH7_PLAF7
molecular_function	GO:0004407	histone deacetylase activity	2	3	0.666667	0.722361	0.600566	1	1	SIR2B_PLAF7	Q8I1T4_PLAF7
molecular_function	GO:0003680	minor groove of adenine-thymine-rich DNA binding	2	2	1	1	0.393254	1	1	SMC3_PLAF7	Q8II57_PLAF7
molecular_function	GO:0004867	serine-type endopeptidase inhibitor activity	2	2	1	1	0.393254	1	1	SUBPM_PLAF7	Q8I486_PLAF7
molecular_function	GO:0004828	serine-tRNA ligase activity	2	2	1	1	0.393254	1	1	SYSC_PLAF7	Q8IBS3_PLAF7
molecular_function	GO:0005543	phospholipid binding	2	3	0.666667	0.77278	0.413418	1	1	Q8I4X4_PLAF7	Q8IJR0_PLAF7
molecular_function	GO:0017056	structural constituent of nuclear pore	2	2	1	1	0.393254	1	1	YVH1_PLAF7	Q8IKA0_PLAF7
molecular_function	GO:0004198	calcium-dependent cysteine-type endopeptidase activity	2	2	1	1	0.393254	1	1	MCA1_PLAF7	A0A5K1K8Q4_PLAF7
molecular_function	GO:0004383	guanylate cyclase activity	2	2	1	1	0.393254	1	1	GCYA_PLAF7	GCYB_PLAF7
molecular_function	GO:0008379	thioredoxin peroxidase activity	2	6	0.333333	0.143531	0.970353	1	1	Q8I5Q6_PLAF7	Q8IJD0_PLAF7
molecular_function	GO:0051536	iron-sulfur cluster binding	2	6	0.333333	0.0269881	0.988051	0.983	1	Q8I344_PLAF7	Q8IBI5_PLAF7
molecular_function	GO:0016462	pyrophosphatase activity	2	2	1	0.665085	0.408155	1	1	Q8IJR9_PLAF7	C0H477_PLAF7
molecular_function	GO:0005507	copper ion binding	2	7	0.285714	0.0720305	0.987307	1	1	Q8I3A0_PLAF7	Q8IC00_PLAF7
molecular_function	GO:0051731	polynucleotide 5'-hydroxyl-kinase activity	2	2	1	1	0.15451	1	1	O77314_PLAF7	Q8IB50_PLAF7
molecular_function	GO:0003756	protein disulfide isomerase activity	2	9	0.222222	0.0162742	0.997788	0.932	1	Q8IKB2_PLAF7	Q8I509_PLAF7
molecular_function	GO:0016018	cyclosporin A binding	2	7	0.285714	0.0720305	0.987307	1	1	Q8I6S4_PLAF7	Q8I402_PLAF7
molecular_function	GO:0046403	polynucleotide 3'-phosphatase activity	2	2	1	1	0.393254	1	1	C0H4V3_PLAF7	Q8ID74_PLAF7
molecular_function	GO:0004127	cytidylate kinase activity	2	2	1	1	0.393254	1	1	Q8I231_PLAF7	O97242_PLAF7
molecular_function	GO:0000386	second spliceosomal transesterification activity	2	2	1	1	0.393254	1	1	Q8IDL7_PLAF7	C6KSU8_PLAF7
molecular_function	GO:0051010	microtubule plus-end binding	2	2	1	1	0.393254	1	1	A0A5K1K9E8_PLAF7	O97251_PLAF7
molecular_function	GO:0031956	medium-chain fatty acid-CoA ligase activity	2	2	1	1	0.393254	1	1	Q8IJV2_PLAF7	C6KT35_PLAF7
molecular_function	GO:0043295	glutathione binding	2	2	1	1	0.393254	1	1	Q8I3Y4_PLAF7	Q9U0N4_PLAF7
molecular_function	GO:0004821	histidine-tRNA ligase activity	2	2	1	1	0.393254	1	1	Q8I2H8_PLAF7	Q8IL22_PLAF7
molecular_function	GO:0004749	ribose phosphate diphosphokinase activity	2	2	1	1	0.393254	1	1	Q8IE67_PLAF7	Q8IE40_PLAF7
molecular_function	GO:0004808	tRNA (5-methylaminomethyl-2-thiouridylate)-methyltransferase activity	2	2	1	1	0.393254	1	1	Q8IJK4_PLAF7	Q8IJC4_PLAF7
molecular_function	GO:0008320	protein transmembrane transporter activity	2	8	0.25	0.0373098	0.99108	0.999	1	Q8IEC8_PLAF7	C6KTB3_PLAF7
molecular_function	GO:0016979	lipoate-protein ligase activity	2	3	0.666667	0.753474	0.686709	1	1	Q8I2S0_PLAF7	Q8IEG9_PLAF7
molecular_function	GO:0004830	tryptophan-tRNA ligase activity	2	2	1	1	0.393254	1	1	A0A144A140_PLAF7	Q8IDW3_PLAF7
molecular_function	GO:0004126	cytidine deaminase activity	2	2	1	1	0.393254	1	1	Q8I5Z9_PLAF7	Q8IDK5_PLAF7
molecular_function	GO:0000030	mannosyltransferase activity	2	4	0.5	0.399434	0.856469	1	1	Q8IDS3_PLAF7	C0H4S1_PLAF7
molecular_function	GO:0016818	hydrolase activity, acting on acid anhydrides, in phosphorus-containing anhydrides	2	3	0.666667	0.737819	0.328465	1	1	Q8IM12_PLAF7	Q8IE72_PLAF7
molecular_function	GO:0008923	lysine decarboxylase activity	2	2	1	1	0.393254	1	1	Q8I1X1_PLAF7	Q8I1V0_PLAF7
molecular_function	GO:0030620	U2 snRNA binding	2	3	0.666667	0.753474	0.686709	1	1	Q8I1X5_PLAF7	Q8I574_PLAF7
molecular_function	GO:0030623	U5 snRNA binding	2	2	1	1	0.393254	1	1	Q8I1X5_PLAF7	Q8IJZ9_PLAF7
molecular_function	GO:0004298	threonine-type endopeptidase activity	2	8	0.25	0.0347624	0.994663	0.998	1	Q8IKC9_PLAF7	Q8I0U7_PLAF7
molecular_function	GO:0061631	ubiquitin conjugating enzyme activity	2	12	0.166667	0.00146681	0.999852	0.186	1	Q8I4Z3_PLAF7	Q8IDP1_PLAF7
molecular_function	GO:0030697	S-adenosylmethionine-dependent tRNA (m5U54) methyltransferase activity	2	2	1	1	0.393254	1	1	C0H5A2_PLAF7	Q8II27_PLAF7
molecular_function	GO:0008859	exoribonuclease II activity	2	3	0.666667	0.753474	0.686709	1	1	C6KSZ5_PLAF7	Q8I358_PLAF7
molecular_function	GO:0016303	1-phosphatidylinositol-3-kinase activity	2	2	1	1	0.393254	1	1	O77353_PLAF7	Q8I3V5_PLAF7
molecular_function	GO:0050567	glutaminyl-tRNA synthase (glutamine-hydrolyzing) activity	2	2	1	1	0.393254	1	1	Q8I1S6_PLAF7	C6KTC3_PLAF7
molecular_function	GO:0048487	beta-tubulin binding	2	3	0.666667	0.753474	0.686709	1	1	Q8IKD7_PLAF7	O77325_PLAF7
molecular_function	GO:0008526	phosphatidylinositol transfer activity	2	2	1	1	0.393254	1	1	Q8I298_PLAF7	Q8I2U6_PLAF7
molecular_function	GO:0004661	protein geranylgeranyltransferase activity	2	2	1	1	0.246526	1	1	C6KSM5_PLAF7	Q8IL46_PLAF7
molecular_function	GO:0009378	four-way junction helicase activity	2	2	1	1	0.393254	1	1	Q8ILG5_PLAF7	Q8I2W7_PLAF7
molecular_function	GO:0003993	acid phosphatase activity	2	3	0.666667	0.753474	0.686709	1	1	Q8IKJ1_PLAF7	Q8ILG1_PLAF7
molecular_function	GO:0030234	enzyme regulator activity	2	6	0.333333	0.525021	0.588331	1	1	Q8IKH3_PLAF7	O96153_PLAF7
molecular_function	GO:0004775	succinate-CoA ligase (ADP-forming) activity	2	3	0.666667	0.753474	0.686709	1	1	Q8IL89_PLAF7	Q8ILE9_PLAF7
molecular_function	GO:0008080	N-acetyltransferase activity	2	4	0.5	0.714593	0.489589	1	1	C0H4M8_PLAF7	Q8IL96_PLAF7
molecular_function	GO:0008143	poly(A) binding	2	2	1	1	0.393254	1	1	C6KT67_PLAF7	Q8I5H4_PLAF7
molecular_function	GO:0004659	prenyltransferase activity	2	3	0.666667	0.955797	0.158758	1	1	O96130_PLAF7	Q8I0W6_PLAF7
molecular_function	GO:0003977	UDP-N-acetylglucosamine diphosphorylase activity	2	2	1	1	0.393254	1	1	Q8IDQ3_PLAF7	C0H4E3_PLAF7
molecular_function	GO:0019887	protein kinase regulator activity	2	4	0.5	0.235951	0.895273	1	1	C0H5A0_PLAF7	Q8IDR5_PLAF7
molecular_function	GO:0004075	biotin carboxylase activity	2	2	1	1	0.393254	1	1	Q8IKN1_PLAF7	Q8IKE1_PLAF7
molecular_function	GO:0004077	biotin-[acetyl-CoA-carboxylase] ligase activity	2	2	1	1	0.393254	1	1	Q8IKN1_PLAF7	C6S3D7_PLAF7
molecular_function	GO:0004037	allantoicase activity	2	2	1	1	0.393254	1	1	Q8IL65_PLAF7	C0H4Q1_PLAF7
molecular_function	GO:0008479	queuine tRNA-ribosyltransferase activity	2	2	1	1	0.393254	1	1	Q8I507_PLAF7	Q8IBS6_PLAF7
molecular_function	GO:0046592	polyamine oxidase activity	2	2	1	1	0.393254	1	1	C0H4R0_PLAF7	Q8I5T5_PLAF7
molecular_function	GO:0004832	valine-tRNA ligase activity	2	2	1	1	0.393254	1	1	Q8IKL5_PLAF7	O77354_PLAF7
molecular_function	GO:0004148	dihydrolipoyl dehydrogenase activity	2	2	1	1	0.393254	1	1	Q8I5A0_PLAF7	Q8IAZ6_PLAF7
molecular_function	GO:0000062	fatty-acyl-CoA binding	2	5	0.4	0.271482	0.932392	1	1	Q8IIH7_PLAF7	Q8IK25_PLAF7
molecular_function	GO:0004816	asparagine-tRNA ligase activity	2	2	1	1	0.393254	1	1	Q8I408_PLAF7	O96198_PLAF7
molecular_function	GO:0003725	double-stranded RNA binding	2	2	1	1	0.393254	1	1	Q8I1S5_PLAF7	Q8I610_PLAF7
molecular_function	GO:0008047	enzyme activator activity	2	2	1	0.561941	0.564146	1	1	Q8IIN7_PLAF7	Q8IJ85_PLAF7
molecular_function	GO:0016274	protein-arginine N-methyltransferase activity	2	3	0.666667	0.614719	0.728518	1	1	A0A5K1K956_PLAF7	Q8IHP7_PLAF7
molecular_function	GO:0061608	nuclear import signal receptor activity	2	4	0.5	0.477424	0.850842	1	1	Q8IAY9_PLAF7	C6KTB3_PLAF7
molecular_function	GO:0008139	nuclear localization sequence binding	2	4	0.5	0.477424	0.850842	1	1	Q8IAY9_PLAF7	C6KTB3_PLAF7
molecular_function	GO:0015297	antiporter activity	2	5	0.4	0.0692974	0.981617	1	1	Q8I0U9_PLAF7	O96209_PLAF7
molecular_function	GO:0008852	exodeoxyribonuclease I activity	2	3	0.666667	0.753474	0.686709	1	1	O96144_PLAF7	A0A5K1K8K9_PLAF7
molecular_function	GO:0043395	heparan sulfate proteoglycan binding	2	2	1	1	0.393254	1	1	Q7K740_PLAF7	O97267_PLAF7
molecular_function	GO:0034513	box H/ACA snoRNA binding	2	3	0.666667	0.753474	0.686709	1	1	Q8I1P0_PLAF7	Q8I700_PLAF7
molecular_function	GO:0051117	ATPase binding	2	3	0.666667	0.753474	0.686709	1	1	O97252_PLAF7	Q8IAQ8_PLAF7
molecular_function	GO:0004047	aminomethyltransferase activity	2	3	0.666667	0.753474	0.686709	1	1	Q8IKV4_PLAF7	C0H5G8_PLAF7
molecular_function	GO:0008311	double-stranded DNA 3'-5' exodeoxyribonuclease activity	2	2	1	1	0.393254	1	1	O97240_PLAF7	Q8ILF8_PLAF7
molecular_function	GO:1990275	preribosome binding	2	2	1	1	0.393254	1	1	C0H4S0_PLAF7	Q8IAX9_PLAF7
molecular_function	GO:0004713	protein tyrosine kinase activity	2	3	0.666667	0.939348	0.277639	1	1	Q8IL41_PLAF7	C6KTB8_PLAF7
molecular_function	GO:0004632	phosphopantothenate--cysteine ligase activity	2	2	1	1	0.393254	1	1	Q8IIX6_PLAF7	Q9U0G7_PLAF7
molecular_function	GO:0004143	diacylglycerol kinase activity	2	2	1	1	0.393254	1	1	Q8IKC5_PLAF7	Q8I2K9_PLAF7
molecular_function	GO:0003951	NAD+ kinase activity	2	2	1	1	0.393254	1	1	Q8IKC5_PLAF7	Q8I319_PLAF7
molecular_function	GO:0003872	6-phosphofructokinase activity	2	2	1	1	0.393254	1	1	Q8II80_PLAF7	Q8I2Z8_PLAF7
molecular_function	GO:0008443	phosphofructokinase activity	2	2	1	1	0.393254	1	1	Q8II80_PLAF7	Q8I2Z8_PLAF7
molecular_function	GO:0004660	protein farnesyltransferase activity	2	3	0.666667	0.753474	0.686709	1	1	Q8IHP6_PLAF7	Q8I503_PLAF7
molecular_function	GO:0003958	NADPH-hemoprotein reductase activity	2	2	1	1	0.393254	1	1	C0H553_PLAF7	Q8IKX3_PLAF7
molecular_function	GO:0071207	histone pre-mRNA stem-loop binding	2	2	1	1	0.393254	1	1	Q8I2N3_PLAF7	Q8I3R9_PLAF7
molecular_function	GO:0004823	leucine-tRNA ligase activity	2	2	1	1	0.393254	1	1	Q8IBB3_PLAF7	C6KT64_PLAF7
molecular_function	GO:0004815	aspartate-tRNA ligase activity	2	2	1	1	0.393254	1	1	Q8I2B1_PLAF7	Q8I3W4_PLAF7
molecular_function	GO:0052659	inositol-1,3,4,5-tetrakisphosphate 5-phosphatase activity	2	2	1	1	0.393254	1	1	Q8IDF9_PLAF7	A0A143ZZC6_PLAF7
molecular_function	GO:0052658	inositol-1,4,5-trisphosphate 5-phosphatase activity	2	2	1	1	0.393254	1	1	Q8IDF9_PLAF7	A0A143ZZC6_PLAF7
molecular_function	GO:0004445	inositol-polyphosphate 5-phosphatase activity	2	2	1	1	0.393254	1	1	Q8IDF9_PLAF7	A0A143ZZC6_PLAF7
molecular_function	GO:0001228	DNA-binding transcription activator activity, RNA polymerase II-specific	2	2	1	1	0.393254	1	1	Q8IL74_PLAF7	Q8IHQ2_PLAF7
molecular_function	GO:0016868	intramolecular transferase activity, phosphotransferases	2	2	1	0.238866	0.92797	1	1	C0H469_PLAF7	Q8ILZ9_PLAF7
molecular_function	GO:0005092	GDP-dissociation inhibitor activity	2	2	1	1	0.246526	1	1	Q8IJ27_PLAF7	Q8I5X8_PLAF7
molecular_function	GO:0008483	transaminase activity	2	2	1	0.903183	0.385281	1	1	O96142_PLAF7	Q8IKP7_PLAF7
molecular_function	GO:0008420	RNA polymerase II CTD heptapeptide repeat phosphatase activity	2	2	1	1	0.393254	1	1	Q8IJR8_PLAF7	Q8IDE5_PLAF7
molecular_function	GO:0015078	proton transmembrane transporter activity	2	6	0.333333	0.00179548	0.999455	0.232	1	Q8IIB2_PLAF7	Q8IKJ0_PLAF7
molecular_function	GO:0003987	acetate-CoA ligase activity	2	2	1	1	0.393254	1	1	Q8IL89_PLAF7	C6KTB4_PLAF7
molecular_function	GO:0016308	1-phosphatidylinositol-4-phosphate 5-kinase activity	2	2	1	1	0.393254	1	1	Q8II67_PLAF7	Q8I239_PLAF7
molecular_function	GO:0004620	phospholipase activity	2	3	0.666667	0.776765	0.430992	1	1	Q8IAY0_PLAF7	O96176_PLAF7
molecular_function	GO:0008310	single-stranded DNA 3'-5' exodeoxyribonuclease activity	2	2	1	1	0.393254	1	1	C6KTD8_PLAF7	Q7KQL4_PLAF7
molecular_function	GO:0004792	thiosulfate sulfurtransferase activity	2	2	1	1	0.393254	1	1	Q8I5Y1_PLAF7	Q8ID54_PLAF7
molecular_function	GO:0000406	double-strand/single-strand DNA junction binding	2	2	1	1	0.393254	1	1	Q8ILI9_PLAF7	C0H4L8_PLAF7
molecular_function	GO:0015421	ABC-type oligopeptide transporter activity	2	2	1	1	0.393254	1	1	Q8I5V0_PLAF7	O77308_PLAF7
molecular_function	GO:0004655	porphobilinogen synthase activity	2	2	1	1	0.393254	1	1	Q8IL67_PLAF7	Q8IL68_PLAF7
molecular_function	GO:0003989	acetyl-CoA carboxylase activity	2	2	1	1	0.393254	1	1	Q8IKE1_PLAF7	C6S3D7_PLAF7
molecular_function	GO:0034039	8-oxo-7,8-dihydroguanine DNA N-glycosylase activity	2	2	1	1	0.393254	1	1	Q8I2Y2_PLAF7	A0A143ZYC4_PLAF7
molecular_function	GO:0004825	methionine-tRNA ligase activity	2	2	1	1	0.393254	1	1	Q8IJ60_PLAF7	Q8I716_PLAF7
molecular_function	GO:0003905	alkylbase DNA N-glycosylase activity	2	2	1	1	0.246526	1	1	Q8IKG6_PLAF7	Q8I439_PLAF7
molecular_function	GO:0008725	DNA-3-methyladenine glycosylase activity	2	2	1	1	0.393254	1	1	Q8IKG6_PLAF7	A0A143ZYC4_PLAF7
molecular_function	GO:1990380	Lys48-specific deubiquitinase activity	2	2	1	1	0.393254	1	1	C6KTE1_PLAF7	A0A5K1K970_PLAF7
molecular_function	GO:0102522	tRNA 4-demethylwyosine alpha-amino-alpha-carboxypropyltransferase activity	2	2	1	1	0.393254	1	1	Q8I4W7_PLAF7	Q8IJL6_PLAF7
molecular_function	GO:0000977	RNA polymerase II transcription regulatory region sequence-specific DNA binding	2	2	1	1	0.393254	1	1	Q8IHV8_PLAF7	Q7KQK4_PLAF7
molecular_function	GO:0032041	NAD-dependent histone deacetylase activity (H3-K14 specific)	2	3	0.666667	0.753474	0.686709	1	1	A0A144A4T0_PLAF7	Q8IJW3_PLAF7
molecular_function	GO:0019781	NEDD8 activating enzyme activity	2	2	1	1	0.393254	1	1	Q8IDZ6_PLAF7	C0H4V1_PLAF7
molecular_function	GO:0004809	tRNA (guanine-N2-)-methyltransferase activity	2	2	1	1	0.393254	1	1	Q8IDQ7_PLAF7	Q8IEC3_PLAF7
molecular_function	GO:0008650	rRNA (uridine-2'-O-)-methyltransferase activity	2	2	1	1	0.393254	1	1	Q8IEL9_PLAF7	Q8IDF8_PLAF7
molecular_function	GO:0016208	AMP binding	2	2	1	1	0.393254	1	1	Q8I6Z1_PLAF7	O97330_PLAF7
molecular_function	GO:0001006	RNA polymerase III type 3 promoter sequence-specific DNA binding	2	2	1	1	0.393254	1	1	A0A144A465_PLAF7	Q8IKM4_PLAF7
molecular_function	GO:0017025	TBP-class protein binding	2	2	1	1	0.393254	1	1	A0A144A465_PLAF7	Q8I237_PLAF7
molecular_function	GO:0015450	protein-transporting ATPase activity	2	4	0.5	0.477424	0.850842	1	1	Q8ID24_PLAF7	Q8IIA9_PLAF7
molecular_function	GO:0042781	3'-tRNA processing endoribonuclease activity	2	2	1	1	0.393254	1	1	Q8IBL6_PLAF7	Q8IKI5_PLAF7
molecular_function	GO:0000976	transcription cis-regulatory region binding	2	3	0.666667	0.962012	0.196638	1	1	C0H539_PLAF7	Q8IJS5_PLAF7
molecular_function	GO:0004694	eukaryotic translation initiation factor 2alpha kinase activity	2	2	1	1	0.393254	1	1	Q8I265_PLAF7	Q8IL26_PLAF7
molecular_function	GO:0005544	calcium-dependent phospholipid binding	2	2	1	1	0.393254	1	1	O96168_PLAF7	Q8I4Z1_PLAF7
molecular_function	GO:0017110	nucleoside-diphosphatase activity	2	2	1	0.753474	0.686709	1	1	Q8ILE7_PLAF7	Q8IE96_PLAF7
molecular_function	GO:0042162	telomeric DNA binding	2	2	1	1	0.0968167	1	1	C6KSN9_PLAF7	Q8IEH2_PLAF7
molecular_function	GO:0005267	potassium channel activity	2	2	1	1	0.393254	1	1	Q8IKI3_PLAF7	Q8I5E6_PLAF7
molecular_function	GO:0005249	voltage-gated potassium channel activity	2	2	1	1	0.393254	1	1	Q8IKI3_PLAF7	Q8I5E6_PLAF7
molecular_function	GO:0030976	thiamine pyrophosphate binding	2	2	1	1	0.393254	1	1	C6KT35_PLAF7	Q8I6S5_PLAF7
molecular_function	GO:0004311	farnesyltranstransferase activity	2	2	1	1	0.393254	1	1	Q8I0W6_PLAF7	Q8II79_PLAF7
molecular_function	GO:0004385	guanylate kinase activity	2	2	1	1	0.393254	1	1	Q8IHQ3_PLAF7	Q8I2M1_PLAF7
molecular_function	GO:0000828	inositol hexakisphosphate kinase activity	2	2	1	1	0.393254	1	1	Q8ILG1_PLAF7	Q8IEF3_PLAF7
molecular_function	GO:0005047	signal recognition particle binding	2	2	1	1	0.393254	1	1	Q8ID42_PLAF7	C6KT56_PLAF7
molecular_function	GO:0043014	alpha-tubulin binding	2	2	1	1	0.393254	1	1	Q8IKV5_PLAF7	C0H4M2_PLAF7
molecular_function	GO:0004359	glutaminase activity	1	3	0.333333	0.313291	0.948274	1	1	Q8I2P2_PLAF7
molecular_function	GO:0004115	3',5'-cyclic-AMP phosphodiesterase activity	1	1	1	1	0.62717	1	1	PDEB_PLAF7
molecular_function	GO:0004117	calmodulin-dependent cyclic-nucleotide phosphodiesterase activity	1	2	0.5	0.606746	0.861086	1	1	PDEB_PLAF7
molecular_function	GO:0030552	cAMP binding	1	2	0.5	0.606746	0.861086	1	1	PDED_PLAF7
molecular_function	GO:0004784	superoxide dismutase activity	1	2	0.5	0.606746	0.861086	1	1	SODF_PLAF7
molecular_function	GO:0043906	Ala-tRNA(Pro) hydrolase activity	1	1	1	1	0.62717	1	1	SYP_PLAF7
molecular_function	GO:0030627	pre-mRNA 5'-splice site binding	1	1	1	1	0.62717	1	1	RU1C_PLAF7
molecular_function	GO:0043531	ADP binding	1	2	0.5	0.606746	0.861086	1	1	O96252_PLAF7
molecular_function	GO:0019904	protein domain specific binding	1	3	0.333333	0.625623	0.656413	1	1	SET1_PLAF7
molecular_function	GO:0016992	lipoate synthase activity	1	1	1	1	0.62717	1	1	LIPA_PLAF7
molecular_function	GO:0102552	lipoyl synthase activity (acting on glycine-cleavage complex H protein	1	1	1	1	0.62717	1	1	LIPA_PLAF7
molecular_function	GO:0102553	lipoyl synthase activity (acting on pyruvate dehydrogenase E2 protein)	1	1	1	1	0.62717	1	1	LIPA_PLAF7
molecular_function	GO:0030553	cGMP binding	1	1	1	1	0.62717	1	1	KGP_PLAF7
molecular_function	GO:0004692	cGMP-dependent protein kinase activity	1	1	1	1	0.62717	1	1	KGP_PLAF7
molecular_function	GO:0038023	signaling receptor activity	1	3	0.333333	0.399434	0.856469	1	1	A0A144A125_PLAF7
molecular_function	GO:0017057	6-phosphogluconolactonase activity	1	1	1	1	0.62717	1	1	GLUPH_PLAF7
molecular_function	GO:0004345	glucose-6-phosphate dehydrogenase activity	1	1	1	1	0.62717	1	1	GLUPH_PLAF7
molecular_function	GO:0050661	NADP binding	1	4	0.25	0.0296469	0.99734	0.994	1	GLUPH_PLAF7
molecular_function	GO:0036218	dTTP diphosphatase activity	1	1	1	1	0.62717	1	1	ITPA_PLAF7
molecular_function	GO:0035529	NADH pyrophosphatase activity	1	1	1	1	0.62717	1	1	ITPA_PLAF7
molecular_function	GO:0004180	carboxypeptidase activity	1	1	1	0.753474	0.686709	1	1	CBPZ1_PLAF7
molecular_function	GO:0008937	ferredoxin-NAD(P) reductase activity	1	1	1	1	0.62717	1	1	FENR_PLAF7
molecular_function	GO:0004324	ferredoxin-NADP+ reductase activity	1	1	1	1	0.62717	1	1	FENR_PLAF7
molecular_function	GO:0004392	heme oxygenase (decyclizing) activity	1	2	0.5	0.606746	0.861086	1	1	Q8IJS6_PLAF7
molecular_function	GO:0016829	lyase activity	1	3	0.333333	0.353132	0.738824	1	1	O97240_PLAF7
molecular_function	GO:0048256	flap endonuclease activity	1	1	1	0.985108	0.0949514	1	1	FEN1_PLAF7
molecular_function	GO:0004723	calcium-dependent protein serine/threonine phosphatase activity	1	2	0.5	0.606746	0.861086	1	1	Q8IAM8_PLAF7
molecular_function	GO:0070403	NAD+ binding	1	2	0.5	0.606746	0.861086	1	1	SIR2B_PLAF7
molecular_function	GO:0019213	deacetylase activity	1	1	1	0.343587	0.865856	1	1	SIR2B_PLAF7
molecular_function	GO:0004152	dihydroorotate dehydrogenase activity	1	1	1	1	0.62717	1	1	PYRD_PLAF7
molecular_function	GO:0061775	cohesin loading activity	1	1	1	1	0.62717	1	1	SMC3_PLAF7
molecular_function	GO:0019784	NEDD8-specific protease activity	1	2	0.5	0.606746	0.861086	1	1	UCH37_PLAF7
molecular_function	GO:0046975	histone methyltransferase activity (H3-K36 specific)	1	1	1	1	0.62717	1	1	SETVS_PLAF7
molecular_function	GO:0004791	thioredoxin-disulfide reductase activity	1	4	0.25	0.149158	0.980752	1	1	A0A144A3W0_PLAF7
molecular_function	GO:0004725	protein tyrosine phosphatase activity	1	5	0.2	0.0676083	0.992842	1	1	YVH1_PLAF7
molecular_function	GO:0008138	protein tyrosine/serine/threonine phosphatase activity	1	2	0.5	0.313291	0.948274	1	1	YVH1_PLAF7
molecular_function	GO:0052906	tRNA (guanine(37)-N(1))-methyltransferase activity	1	1	1	1	0.62717	1	1	TRM5_PLAF7
molecular_function	GO:0009019	tRNA (guanine-N1-)-methyltransferase activity	1	2	0.5	0.606746	0.861086	1	1	TRM5_PLAF7
molecular_function	GO:0003691	double-stranded telomeric DNA binding	1	1	1	1	0.62717	1	1	RAD50_PLAF7
molecular_function	GO:0051880	G-quadruplex DNA binding	1	1	1	1	0.62717	1	1	RAD50_PLAF7
molecular_function	GO:0015446	ATPase-coupled arsenite transmembrane transporter activity	1	1	1	1	0.62717	1	1	ASNA_PLAF7
molecular_function	GO:0016805	dipeptidase activity	1	1	1	1	0.62717	1	1	Q8II76_PLAF7
molecular_function	GO:0003923	GPI-anchor transamidase activity	1	1	1	1	0.62717	1	1	Q8II76_PLAF7
molecular_function	GO:0070037	rRNA (pseudouridine) methyltransferase activity	1	2	0.5	0.606746	0.861086	1	1	Q8I5G2_PLAF7
molecular_function	GO:0004590	orotidine-5'-phosphate decarboxylase activity	1	1	1	1	0.62717	1	1	Q8IJH3_PLAF7
molecular_function	GO:0000339	RNA cap binding	1	5	0.2	0.238866	0.92797	1	1	A0A5K1K8X7_PLAF7
molecular_function	GO:0051721	protein phosphatase 2A binding	1	2	0.5	0.606746	0.861086	1	1	Q8IBL0_PLAF7
molecular_function	GO:0033691	sialic acid binding	1	1	1	1	0.62717	1	1	Q8I2B4_PLAF7
molecular_function	GO:0003921	GMP synthase activity	1	1	1	1	0.62717	1	1	Q8IJR9_PLAF7
molecular_function	GO:0004550	nucleoside diphosphate kinase activity	1	3	0.333333	0.313291	0.948274	1	1	C6KSQ4_PLAF7
molecular_function	GO:0008296	3'-5'-exodeoxyribonuclease activity	1	2	0.5	0.903183	0.385281	1	1	Q7KQL4_PLAF7
molecular_function	GO:0004596	peptide alpha-N-acetyltransferase activity	1	3	0.333333	0.0676083	0.992842	1	1	Q8IAS8_PLAF7
molecular_function	GO:0004343	glucosamine 6-phosphate N-acetyltransferase activity	1	1	1	1	0.62717	1	1	C6KTC5_PLAF7
molecular_function	GO:0016879	ligase activity, forming carbon-nitrogen bonds	1	1	1	0.956036	0.098076	1	1	Q9U0H6_PLAF7
molecular_function	GO:0005093	Rab GDP-dissociation inhibitor activity	1	1	1	1	0.62717	1	1	Q8I501_PLAF7
molecular_function	GO:0004425	indole-3-glycerol-phosphate synthase activity	1	1	1	1	0.62717	1	1	A0A5K1K8R3_PLAF7
molecular_function	GO:0051287	NAD binding	1	6	0.166667	0.0347624	0.994663	0.998	1	Q8IIL4_PLAF7
molecular_function	GO:0004588	orotate phosphoribosyltransferase activity	1	1	1	1	0.62717	1	1	Q8I3Y0_PLAF7
molecular_function	GO:0004305	ethanolamine kinase activity	1	2	0.5	0.606746	0.861086	1	1	Q8IIB7_PLAF7
molecular_function	GO:0070122	isopeptidase activity	1	3	0.333333	0.313291	0.948274	1	1	Q8I2X0_PLAF7
molecular_function	GO:0033862	UMP kinase activity	1	1	1	1	0.62717	1	1	Q8I231_PLAF7
molecular_function	GO:0004849	uridine kinase activity	1	1	1	1	0.62717	1	1	Q8I231_PLAF7
molecular_function	GO:0004462	lactoylglutathione lyase activity	1	2	0.5	0.606746	0.861086	1	1	Q8IIM5_PLAF7
molecular_function	GO:0015230	FAD transmembrane transporter activity	1	1	1	1	0.62717	1	1	Q8IAU6_PLAF7
molecular_function	GO:0008517	folic acid transmembrane transporter activity	1	3	0.333333	0.313291	0.948274	1	1	Q8IAU6_PLAF7
molecular_function	GO:0016435	rRNA (guanine) methyltransferase activity	1	2	0.5	0.477424	0.850842	1	1	Q8IDF8_PLAF7
molecular_function	GO:0008757	S-adenosylmethionine-dependent methyltransferase activity	1	3	0.333333	0.907413	0.14614	1	1	O77329_PLAF7
molecular_function	GO:0061863	microtubule plus end polymerase	1	1	1	1	0.62717	1	1	A0A5K1K9E8_PLAF7
molecular_function	GO:0004416	hydroxyacylglutathione hydrolase activity	1	2	0.5	0.606746	0.861086	1	1	Q8I5Y8_PLAF7
molecular_function	GO:0042134	rRNA primary transcript binding	1	2	0.5	0.606746	0.861086	1	1	Q8IB23_PLAF7
molecular_function	GO:0004089	carbonate dehydratase activity	1	1	1	1	0.62717	1	1	Q8IHW5_PLAF7
molecular_function	GO:0016836	hydro-lyase activity	1	2	0.5	0.551589	0.625573	1	1	Q8IHW5_PLAF7
molecular_function	GO:0004363	glutathione synthase activity	1	1	1	1	0.62717	1	1	Q8I3Y4_PLAF7
molecular_function	GO:0005548	phospholipid transporter activity	1	1	1	0.939348	0.277639	1	1	Q8IDI9_PLAF7
molecular_function	GO:0004364	glutathione transferase activity	1	2	0.5	0.606746	0.861086	1	1	A0A144A1J6_PLAF7
molecular_function	GO:0004818	glutamate-tRNA ligase activity	1	2	0.5	0.606746	0.861086	1	1	Q8IDK7_PLAF7
molecular_function	GO:0070577	lysine-acetylated histone binding	1	1	1	1	0.62717	1	1	Q8IAV6_PLAF7
molecular_function	GO:0016504	peptidase activator activity	1	1	1	0.313291	0.948274	1	1	Q8IAV6_PLAF7
molecular_function	GO:0004366	glycerol-3-phosphate O-acyltransferase activity	1	2	0.5	0.606746	0.861086	1	1	Q8I5S7_PLAF7
molecular_function	GO:0102420	sn-1-glycerol-3-phosphate C16:0-DCA-CoA acyl transferase activity	1	2	0.5	0.606746	0.861086	1	1	Q8I5S7_PLAF7
molecular_function	GO:0004729	oxygen-dependent protoporphyrinogen oxidase activity	1	2	0.5	0.606746	0.861086	1	1	C0H4M9_PLAF7
molecular_function	GO:0015171	amino acid transmembrane transporter activity	1	1	1	1	0.62717	1	1	C6KTD0_PLAF7
molecular_function	GO:0019788	NEDD8 transferase activity	1	1	1	1	0.62717	1	1	Q8I4X8_PLAF7
molecular_function	GO:0047617	acyl-CoA hydrolase activity	1	1	1	1	0.62717	1	1	O96259_PLAF7
molecular_function	GO:0036402	proteasome-activating activity	1	6	0.166667	0.0296469	0.99734	0.994	1	Q8I4U5_PLAF7
molecular_function	GO:0004376	glycolipid mannosyltransferase activity	1	3	0.333333	0.313291	0.948274	1	1	Q8IDS3_PLAF7
molecular_function	GO:0017178	diphthine-ammonia ligase activity	1	3	0.333333	0.313291	0.948274	1	1	Q8ILG9_PLAF7
molecular_function	GO:0045134	uridine-diphosphatase activity	1	2	0.5	0.606746	0.861086	1	1	Q8IE96_PLAF7
molecular_function	GO:0051538	3 iron, 4 sulfur cluster binding	1	2	0.5	0.606746	0.861086	1	1	Q8ILB1_PLAF7
molecular_function	GO:0016040	glutamate synthase (NADH) activity	1	1	1	1	0.62717	1	1	Q8ILB1_PLAF7
molecular_function	GO:0015930	glutamate synthase activity	1	1	1	1	0.62717	1	1	Q8ILB1_PLAF7
molecular_function	GO:0099122	RNA polymerase II C-terminal domain binding	1	1	1	1	0.62717	1	1	C0H4W8_PLAF7
molecular_function	GO:0097157	pre-mRNA intronic binding	1	1	1	1	0.62717	1	1	Q8I1X5_PLAF7
molecular_function	GO:0002083	4-hydroxybenzoate decaprenyltransferase activity	1	1	1	1	0.62717	1	1	C6KSS3_PLAF7
molecular_function	GO:0047293	4-hydroxybenzoate nonaprenyltransferase activity	1	1	1	1	0.62717	1	1	C6KSS3_PLAF7
molecular_function	GO:0008412	4-hydroxybenzoate octaprenyltransferase activity	1	1	1	1	0.62717	1	1	C6KSS3_PLAF7
molecular_function	GO:0016765	transferase activity, transferring alkyl or aryl (other than methyl) groups	1	1	1	0.814437	0.326511	1	1	C6KSS3_PLAF7
molecular_function	GO:0030696	tRNA (m5U54) methyltransferase activity	1	1	1	1	0.393254	1	1	C0H5A2_PLAF7
molecular_function	GO:0070181	small ribosomal subunit rRNA binding	1	6	0.166667	0.0296469	0.99734	0.994	1	Q8I5G4_PLAF7
molecular_function	GO:1990050	phosphatidic acid transfer activity	1	1	1	1	0.62717	1	1	Q8IE73_PLAF7
molecular_function	GO:0050577	GDP-L-fucose synthase activity	1	1	1	1	0.62717	1	1	A0A143ZXB3_PLAF7
molecular_function	GO:0004181	metallocarboxypeptidase activity	1	2	0.5	0.606746	0.861086	1	1	Q8I565_PLAF7
molecular_function	GO:0015631	tubulin binding	1	6	0.166667	0.87058	0.214947	1	1	Q8IHP8_PLAF7
molecular_function	GO:0008525	phosphatidylcholine transporter activity	1	1	1	1	0.62717	1	1	Q8I298_PLAF7
molecular_function	GO:0008661	1-deoxy-D-xylulose-5-phosphate synthase activity	1	1	1	1	0.62717	1	1	Q8IDW0_PLAF7
molecular_function	GO:0016744	transketolase or transaldolase activity	1	1	1	1	0.393254	1	1	Q8IDW0_PLAF7
molecular_function	GO:0016597	amino acid binding	1	2	0.5	0.149158	0.980752	1	1	Q8ID31_PLAF7
molecular_function	GO:0017118	lipoyltransferase activity	1	1	1	1	0.62717	1	1	Q8IEG9_PLAF7
molecular_function	GO:0009922	fatty acid elongase activity	1	3	0.333333	0.313291	0.948274	1	1	C0H545_PLAF7
molecular_function	GO:0102756	very-long-chain 3-ketoacyl-CoA synthase activity	1	3	0.333333	0.313291	0.948274	1	1	C0H545_PLAF7
molecular_function	GO:0008199	ferric iron binding	1	2	0.5	0.606746	0.861086	1	1	Q8IKJ1_PLAF7
molecular_function	GO:0043495	protein-membrane adaptor activity	1	2	0.5	0.606746	0.861086	1	1	Q8I5Q5_PLAF7
molecular_function	GO:0004016	adenylate cyclase activity	1	2	0.5	0.606746	0.861086	1	1	C0H4R1_PLAF7
molecular_function	GO:0004776	succinate-CoA ligase (GDP-forming) activity	1	2	0.5	0.606746	0.861086	1	1	Q8ILE9_PLAF7
molecular_function	GO:0004577	N-acetylglucosaminyldiphosphodolichol N-acetylglucosaminyltransferase activity	1	2	0.5	0.606746	0.861086	1	1	Q8IAQ4_PLAF7
molecular_function	GO:0031418	L-ascorbic acid binding	1	1	1	1	0.62717	1	1	C0H4Z0_PLAF7
molecular_function	GO:0004656	procollagen-proline 4-dioxygenase activity	1	1	1	1	0.62717	1	1	C0H4Z0_PLAF7
molecular_function	GO:0016972	thiol oxidase activity	1	2	0.5	0.477424	0.850842	1	1	Q8IK11_PLAF7
molecular_function	GO:0016767	geranylgeranyl-diphosphate geranylgeranyltransferase activity	1	1	1	1	0.62717	1	1	O96130_PLAF7
molecular_function	GO:0106350	octaprenyl pyrophosphate synthase activity	1	1	1	1	0.62717	1	1	O96130_PLAF7
molecular_function	GO:0046429	4-hydroxy-3-methylbut-2-en-1-yl diphosphate synthase activity	1	1	1	1	0.62717	1	1	Q8IJH7_PLAF7
molecular_function	GO:0008989	rRNA (guanine-N1-)-methyltransferase activity	1	2	0.5	0.606746	0.861086	1	1	C6S3B8_PLAF7
molecular_function	GO:0030942	endoplasmic reticulum signal peptide binding	1	3	0.333333	0.313291	0.948274	1	1	C6KT56_PLAF7
molecular_function	GO:0005048	signal sequence binding	1	3	0.333333	0.0373098	0.99108	0.999	1	Q8II00_PLAF7
molecular_function	GO:0051377	mannose-ethanolamine phosphotransferase activity	1	1	1	1	0.62717	1	1	Q8I5R4_PLAF7
molecular_function	GO:0046899	nucleoside triphosphate adenylate kinase activity	1	2	0.5	0.606746	0.861086	1	1	O97242_PLAF7
molecular_function	GO:0005337	nucleoside transmembrane transporter activity	1	3	0.333333	0.477424	0.850842	1	1	Q8IB78_PLAF7
molecular_function	GO:0004707	MAP kinase activity	1	4	0.25	0.149158	0.980752	1	1	Q8IER0_PLAF7
molecular_function	GO:0036310	ATP-dependent DNA/DNA annealing activity	1	1	1	1	0.62717	1	1	Q8IDD0_PLAF7
molecular_function	GO:0008444	CDP-diacylglycerol-glycerol-3-phosphate 3-phosphatidyltransferase activity	1	1	1	1	0.62717	1	1	Q8IB37_PLAF7
molecular_function	GO:0030975	thiamine binding	1	1	1	1	0.62717	1	1	C0H556_PLAF7
molecular_function	GO:0004788	thiamine diphosphokinase activity	1	1	1	1	0.62717	1	1	C0H556_PLAF7
molecular_function	GO:0051765	inositol tetrakisphosphate kinase activity	1	1	1	1	0.62717	1	1	Q8I3W0_PLAF7
molecular_function	GO:0008440	inositol-1,4,5-trisphosphate 3-kinase activity	1	1	1	1	0.62717	1	1	Q8I3W0_PLAF7
molecular_function	GO:0008177	succinate dehydrogenase (ubiquinone) activity	1	3	0.333333	0.313291	0.948274	1	1	Q8IJ66_PLAF7
molecular_function	GO:0043024	ribosomal small subunit binding	1	2	0.5	0.606746	0.861086	1	1	Q8ILA6_PLAF7
molecular_function	GO:0017124	SH3 domain binding	1	1	1	1	0.62717	1	1	Q8I5W0_PLAF7
molecular_function	GO:0004824	lysine-tRNA ligase activity	1	2	0.5	0.606746	0.861086	1	1	Q8ILS8_PLAF7
molecular_function	GO:0004483	mRNA (nucleoside-2'-O-)-methyltransferase activity	1	1	1	1	0.62717	1	1	Q8I285_PLAF7
molecular_function	GO:0004866	endopeptidase inhibitor activity	1	1	1	1	0.15451	1	1	Q8IJU4_PLAF7
molecular_function	GO:0052717	tRNA-specific adenosine-34 deaminase activity	1	1	1	1	0.62717	1	1	Q8IDK5_PLAF7
molecular_function	GO:0008028	monocarboxylic acid transmembrane transporter activity	1	2	0.5	0.149158	0.980752	1	1	C0H564_PLAF7
molecular_function	GO:0046873	metal ion transmembrane transporter activity	1	1	1	0.813238	0.318513	1	1	Q8IKZ6_PLAF7
molecular_function	GO:0052929	ATP:3'-cytidine-cytidine-tRNA adenylyltransferase activity	1	1	1	1	0.62717	1	1	Q8IIG2_PLAF7
molecular_function	GO:0052928	CTP:3'-cytidine-tRNA cytidylyltransferase activity	1	1	1	1	0.62717	1	1	Q8IIG2_PLAF7
molecular_function	GO:0052927	CTP:tRNA cytidylyltransferase activity	1	1	1	1	0.62717	1	1	Q8IIG2_PLAF7
molecular_function	GO:0016437	tRNA cytidylyltransferase activity	1	1	1	1	0.62717	1	1	Q8IIG2_PLAF7
molecular_function	GO:0035174	histone serine kinase activity	1	1	1	1	0.62717	1	1	O77328_PLAF7
molecular_function	GO:0004860	protein kinase inhibitor activity	1	1	1	0.606746	0.861086	1	1	Q8I1S5_PLAF7
molecular_function	GO:0004721	phosphoprotein phosphatase activity	1	3	0.333333	0.779354	0.342167	1	1	Q9U0I5_PLAF7
molecular_function	GO:0008832	dGTPase activity	1	1	1	1	0.62717	1	1	Q8I533_PLAF7
molecular_function	GO:0016531	copper chaperone activity	1	2	0.5	0.606746	0.861086	1	1	Q8IC00_PLAF7
molecular_function	GO:0016423	tRNA (guanine) methyltransferase activity	1	1	1	0.976213	0.137392	1	1	Q8ILH0_PLAF7
molecular_function	GO:0003865	3-oxo-5-alpha-steroid 4-dehydrogenase activity	1	2	0.5	0.606746	0.861086	1	1	C6S3J5_PLAF7
molecular_function	GO:0102389	polyprenol reductase activity	1	1	1	1	0.62717	1	1	C6S3J5_PLAF7
molecular_function	GO:0003886	DNA (cytosine-5-)-methyltransferase activity	1	2	0.5	0.606746	0.861086	1	1	Q8IBI4_PLAF7
molecular_function	GO:0004831	tyrosine-tRNA ligase activity	1	2	0.5	0.606746	0.861086	1	1	Q8IIJ2_PLAF7
molecular_function	GO:0030506	ankyrin binding	1	1	1	1	0.62717	1	1	Q8I0X2_PLAF7
molecular_function	GO:0004057	arginyltransferase activity	1	1	1	1	0.62717	1	1	O96210_PLAF7
molecular_function	GO:0008914	leucyltransferase activity	1	1	1	1	0.62717	1	1	O96210_PLAF7
molecular_function	GO:0008853	exodeoxyribonuclease III activity	1	2	0.5	0.606746	0.861086	1	1	O96144_PLAF7
molecular_function	GO:0034450	ubiquitin-ubiquitin ligase activity	1	1	1	1	0.62717	1	1	C0H4Y0_PLAF7
molecular_function	GO:0030955	potassium ion binding	1	2	0.5	0.606746	0.861086	1	1	Q8IJ37_PLAF7
molecular_function	GO:0004743	pyruvate kinase activity	1	2	0.5	0.606746	0.861086	1	1	Q8IJ37_PLAF7
molecular_function	GO:0004523	RNA-DNA hybrid ribonuclease activity	1	2	0.5	0.606746	0.861086	1	1	Q8I300_PLAF7
molecular_function	GO:0016279	protein-lysine N-methyltransferase activity	1	2	0.5	0.862608	0.374377	1	1	Q8IER9_PLAF7
molecular_function	GO:0004144	diacylglycerol O-acyltransferase activity	1	1	1	1	0.62717	1	1	O97295_PLAF7
molecular_function	GO:0008374	O-acyltransferase activity	1	1	1	0.399434	0.856469	1	1	O97295_PLAF7
molecular_function	GO:0046922	peptide-O-fucosyltransferase activity	1	1	1	1	0.62717	1	1	Q8I360_PLAF7
molecular_function	GO:0003998	acylphosphatase activity	1	1	1	1	0.62717	1	1	C6S3F0_PLAF7
molecular_function	GO:0004367	glycerol-3-phosphate dehydrogenase [NAD+] activity	1	2	0.5	0.606746	0.861086	1	1	Q8IIL4_PLAF7
molecular_function	GO:1990883	rRNA cytidine N-acetyltransferase activity	1	1	1	1	0.62717	1	1	Q8IJJ5_PLAF7
molecular_function	GO:0070034	telomerase RNA binding	1	2	0.5	0.606746	0.861086	1	1	Q8IEH2_PLAF7
molecular_function	GO:0009383	rRNA (cytosine-C5-)-methyltransferase activity	1	2	0.5	0.606746	0.861086	1	1	Q8II69_PLAF7
molecular_function	GO:0004789	thiamine-phosphate diphosphorylase activity	1	1	1	1	0.62717	1	1	C6KSY2_PLAF7
molecular_function	GO:0052381	tRNA dimethylallyltransferase activity	1	1	1	1	0.62717	1	1	Q8I0X4_PLAF7
molecular_function	GO:0070280	pyridoxal binding	1	1	1	1	0.62717	1	1	C6KT01_PLAF7
molecular_function	GO:0008478	pyridoxal kinase activity	1	1	1	1	0.62717	1	1	C6KT01_PLAF7
molecular_function	GO:0070281	pyridoxamine binding	1	1	1	1	0.62717	1	1	C6KT01_PLAF7
molecular_function	GO:0070282	pyridoxine binding	1	1	1	1	0.62717	1	1	C6KT01_PLAF7
molecular_function	GO:0004149	dihydrolipoyllysine-residue succinyltransferase activity	1	1	1	1	0.62717	1	1	Q8IEA6_PLAF7
molecular_function	GO:0005371	tricarboxylate secondary active transmembrane transporter activity	1	1	1	1	0.62717	1	1	Q8I5H9_PLAF7
molecular_function	GO:0005546	phosphatidylinositol-4,5-bisphosphate binding	1	1	1	1	0.62717	1	1	Q8IID2_PLAF7
molecular_function	GO:0008475	procollagen-lysine 5-dioxygenase activity	1	1	1	1	0.62717	1	1	Q8I2L2_PLAF7
molecular_function	GO:0016971	flavin-linked sulfhydryl oxidase activity	1	2	0.5	0.606746	0.861086	1	1	Q8I509_PLAF7
molecular_function	GO:0005315	inorganic phosphate transmembrane transporter activity	1	2	0.5	0.606746	0.861086	1	1	Q8IDS7_PLAF7
molecular_function	GO:0097023	fructose 6-phosphate aldolase activity	1	1	1	1	0.62717	1	1	C6S3B4_PLAF7
molecular_function	GO:0103026	fructose-1-phosphatase activity	1	1	1	1	0.62717	1	1	C6S3B4_PLAF7
molecular_function	GO:0051998	protein carboxyl O-methyltransferase activity	1	1	1	0.753474	0.686709	1	1	C6S3B4_PLAF7
molecular_function	GO:0004802	transketolase activity	1	1	1	1	0.62717	1	1	C6KSV3_PLAF7
molecular_function	GO:0004739	pyruvate dehydrogenase (acetyl-transferring) activity	1	2	0.5	0.606746	0.861086	1	1	Q8IIB8_PLAF7
molecular_function	GO:0070530	K63-linked polyubiquitin modification-dependent protein binding	1	1	1	1	0.62717	1	1	Q8IM09_PLAF7
molecular_function	GO:0016407	acetyltransferase activity	1	1	1	0.771378	0.398292	1	1	O97227_PLAF7
molecular_function	GO:0031405	lipoic acid binding	1	1	1	1	0.62717	1	1	O97227_PLAF7
molecular_function	GO:0008381	mechanosensitive ion channel activity	1	1	1	1	0.62717	1	1	Q8IIS3_PLAF7
molecular_function	GO:0019001	guanyl nucleotide binding	1	1	1	0.127373	0.912194	1	1	C0H4D6_PLAF7
molecular_function	GO:0008176	tRNA (guanine-N7-)-methyltransferase activity	1	1	1	1	0.62717	1	1	Q8II90_PLAF7
molecular_function	GO:0003727	single-stranded RNA binding	1	2	0.5	0.962012	0.196638	1	1	Q8IKX8_PLAF7
molecular_function	GO:0004605	phosphatidate cytidylyltransferase activity	1	1	1	1	0.62717	1	1	Q8ILZ6_PLAF7
molecular_function	GO:0008092	cytoskeletal protein binding	1	1	1	0.754584	0.337247	1	1	C6KTE0_PLAF7
molecular_function	GO:0003860	3-hydroxyisobutyryl-CoA hydrolase activity	1	2	0.5	0.606746	0.861086	1	1	Q8I523_PLAF7
molecular_function	GO:0032051	clathrin light chain binding	1	1	1	1	0.62717	1	1	Q8I5L6_PLAF7
molecular_function	GO:0070182	DNA polymerase binding	1	1	1	1	0.62717	1	1	Q8IM12_PLAF7
molecular_function	GO:0004594	pantothenate kinase activity	1	2	0.5	0.606746	0.861086	1	1	Q8ILP4_PLAF7
molecular_function	GO:0004819	glutamine-tRNA ligase activity	1	2	0.5	0.606746	0.861086	1	1	Q8IE10_PLAF7
molecular_function	GO:0004169	dolichyl-phosphate-mannose-protein mannosyltransferase activity	1	1	1	1	0.62717	1	1	Q8IJT8_PLAF7
molecular_function	GO:0008889	glycerophosphodiester phosphodiesterase activity	1	1	1	1	0.62717	1	1	Q8IM31_PLAF7
molecular_function	GO:0048257	3'-flap endonuclease activity	1	2	0.5	0.606746	0.861086	1	1	Q8IKY1_PLAF7
molecular_function	GO:0008964	phosphoenolpyruvate carboxylase activity	1	1	1	1	0.62717	1	1	Q8ILJ7_PLAF7
molecular_function	GO:0032266	phosphatidylinositol-3-phosphate binding	1	2	0.5	0.606746	0.861086	1	1	Q8IKN0_PLAF7
molecular_function	GO:0008446	GDP-mannose 4,6-dehydratase activity	1	1	1	1	0.62717	1	1	Q8IAX4_PLAF7
molecular_function	GO:0046820	4-amino-4-deoxychorismate synthase activity	1	1	1	1	0.62717	1	1	Q8I2T0_PLAF7
molecular_function	GO:0008324	cation transmembrane transporter activity	1	1	1	0.0774909	0.953658	1	1	C0H4X0_PLAF7
molecular_function	GO:0034038	deoxyhypusine synthase activity	1	1	1	1	0.62717	1	1	Q8ILW8_PLAF7
molecular_function	GO:0008195	phosphatidate phosphatase activity	1	2	0.5	0.606746	0.861086	1	1	O77317_PLAF7
molecular_function	GO:0004356	glutamate-ammonia ligase activity	1	1	1	1	0.62717	1	1	C0H551_PLAF7
molecular_function	GO:0030492	hemoglobin binding	1	1	1	1	0.62717	1	1	Q8I3V5_PLAF7
molecular_function	GO:0016817	hydrolase activity, acting on acid anhydrides	1	1	1	0.759848	0.303678	1	1	C6KT73_PLAF7
molecular_function	GO:0004517	nitric-oxide synthase activity	1	1	1	1	0.62717	1	1	C0H553_PLAF7
molecular_function	GO:0120230	recombinase activator activity	1	1	1	1	0.62717	1	1	Q8I5Y0_PLAF7
molecular_function	GO:0050321	tau-protein kinase activity	1	1	1	1	0.62717	1	1	O77344_PLAF7
molecular_function	GO:0004315	3-oxoacyl-[acyl-carrier-protein] synthase activity	1	2	0.5	0.606746	0.861086	1	1	C6KT99_PLAF7
molecular_function	GO:0004312	fatty acid synthase activity	1	1	1	0.21215	0.928261	1	1	C6KT99_PLAF7
molecular_function	GO:0008425	2-polyprenyl-6-methoxy-1,4-benzoquinone methyltransferase activity	1	1	1	0.606746	0.861086	1	1	Q8IBK9_PLAF7
molecular_function	GO:0008689	3-demethylubiquinone-9 3-O-methyltransferase activity	1	1	1	1	0.62717	1	1	Q8IBK9_PLAF7
molecular_function	GO:0044390	ubiquitin-like protein conjugating enzyme binding	1	1	1	1	0.393254	1	1	C6KTA9_PLAF7
molecular_function	GO:0008474	palmitoyl-(protein) hydrolase activity	1	2	0.5	0.606746	0.861086	1	1	Q8IBH1_PLAF7
molecular_function	GO:0008936	nicotinamidase activity	1	1	1	1	0.62717	1	1	O97284_PLAF7
molecular_function	GO:0017069	snRNA binding	1	2	0.5	0.646533	0.570537	1	1	Q8IHR1_PLAF7
molecular_function	GO:0016300	tRNA (uracil) methyltransferase activity	1	1	1	1	0.0606522	1	1	Q8IJC4_PLAF7
molecular_function	GO:1990259	histone-glutamine methyltransferase activity	1	2	0.5	0.606746	0.861086	1	1	Q8IM24_PLAF7
molecular_function	GO:0008649	rRNA methyltransferase activity	1	3	0.333333	0.601708	0.585826	1	1	Q8IM24_PLAF7
molecular_function	GO:0015093	ferrous iron transmembrane transporter activity	1	1	1	1	0.62717	1	1	C0H4V2_PLAF7
molecular_function	GO:0043812	phosphatidylinositol-4-phosphate phosphatase activity	1	1	1	1	0.62717	1	1	Q8IDF9_PLAF7
molecular_function	GO:0031490	chromatin DNA binding	1	1	1	1	0.62717	1	1	Q8IEN4_PLAF7
molecular_function	GO:0004306	ethanolamine-phosphate cytidylyltransferase activity	1	1	1	1	0.62717	1	1	Q8IDM2_PLAF7
molecular_function	GO:0000994	RNA polymerase III core binding	1	1	1	1	0.62717	1	1	Q8I1S2_PLAF7
molecular_function	GO:0070740	tubulin-glutamic acid ligase activity	1	3	0.333333	0.313291	0.948274	1	1	Q8IHP8_PLAF7
molecular_function	GO:0004835	tubulin-tyrosine ligase activity	1	2	0.5	0.606746	0.861086	1	1	Q8IHP8_PLAF7
molecular_function	GO:0010484	H3 histone acetyltransferase activity	1	1	1	1	0.62717	1	1	Q8IB67_PLAF7
molecular_function	GO:0019776	Atg8 ligase activity	1	3	0.333333	0.313291	0.948274	1	1	A0A143ZWA3_PLAF7
molecular_function	GO:0004417	hydroxyethylthiazole kinase activity	1	1	1	1	0.62717	1	1	Q8I527_PLAF7
molecular_function	GO:0015616	DNA translocase activity	1	1	1	1	0.62717	1	1	Q8IAN4_PLAF7
molecular_function	GO:0004829	threonine-tRNA ligase activity	1	1	1	1	0.62717	1	1	Q8IIA4_PLAF7
molecular_function	GO:0033204	ribonuclease P RNA binding	1	1	1	1	0.62717	1	1	C6KTB5_PLAF7
molecular_function	GO:0004408	holocytochrome-c synthase activity	1	2	0.5	0.606746	0.861086	1	1	Q8I609_PLAF7
molecular_function	GO:0017128	phospholipid scramblase activity	1	1	1	1	0.62717	1	1	Q8IJH8_PLAF7
molecular_function	GO:0004813	alanine-tRNA ligase activity	1	1	1	1	0.62717	1	1	Q8ID31_PLAF7
molecular_function	GO:0005044	scavenger receptor activity	1	1	1	1	0.62717	1	1	Q8IM24_PLAF7
molecular_function	GO:0004671	protein C-terminal S-isoprenylcysteine carboxyl O-methyltransferase activity	1	1	1	1	0.62717	1	1	Q8I555_PLAF7
molecular_function	GO:0005381	iron ion transmembrane transporter activity	1	2	0.5	0.753474	0.686709	1	1	Q8I397_PLAF7
molecular_function	GO:0004069	L-aspartate:2-oxoglutarate aminotransferase activity	1	1	1	1	0.62717	1	1	O96142_PLAF7
molecular_function	GO:0019778	Atg12 activating enzyme activity	1	1	1	1	0.62717	1	1	Q8IIA3_PLAF7
molecular_function	GO:0019779	Atg8 activating enzyme activity	1	1	1	1	0.62717	1	1	Q8IIA3_PLAF7
molecular_function	GO:0032216	glucosaminyl-phosphatidylinositol O-acyltransferase activity	1	1	1	1	0.62717	1	1	C6KSZ4_PLAF7
molecular_function	GO:0033192	calmodulin-dependent protein phosphatase activity	1	1	1	1	0.62717	1	1	Q8IAM8_PLAF7
molecular_function	GO:0035598	N6-threonylcarbomyladenosine methylthiotransferase activity	1	1	1	1	0.62717	1	1	C6KT59_PLAF7
molecular_function	GO:0005457	GDP-fucose transmembrane transporter activity	1	2	0.5	0.606746	0.861086	1	1	Q8I0U9_PLAF7
molecular_function	GO:0061513	glucose 6-phosphate:inorganic phosphate antiporter activity	1	1	1	1	0.62717	1	1	Q8I0U9_PLAF7
molecular_function	GO:0009670	triose-phosphate:phosphate antiporter activity	1	1	1	1	0.62717	1	1	Q8I0U9_PLAF7
molecular_function	GO:0008193	tRNA guanylyltransferase activity	1	1	1	1	0.62717	1	1	Q8IBM3_PLAF7
molecular_function	GO:0005347	ATP transmembrane transporter activity	1	1	1	0.477424	0.850842	1	1	Q8I364_PLAF7
molecular_function	GO:0050518	2-C-methyl-D-erythritol 4-phosphate cytidylyltransferase activity	1	1	1	1	0.62717	1	1	Q8I273_PLAF7
molecular_function	GO:0016706	2-oxoglutarate-dependent dioxygenase activity	1	2	0.5	0.84549	0.522576	1	1	C6KSM8_PLAF7
molecular_function	GO:0032452	histone demethylase activity	1	1	1	1	0.62717	1	1	Q8IAT4_PLAF7
molecular_function	GO:0034647	histone H3-tri/di/monomethyl-lysine-4 demethylase activity	1	1	1	1	0.62717	1	1	Q8IAT4_PLAF7
molecular_function	GO:0043758	acetate-CoA ligase (ADP-forming) activity	1	1	1	1	0.62717	1	1	Q8IL89_PLAF7
molecular_function	GO:0000400	four-way junction DNA binding	1	1	1	1	0.62717	1	1	Q8I447_PLAF7
molecular_function	GO:0008898	S-adenosylmethionine-homocysteine S-methyltransferase activity	1	1	1	1	0.62717	1	1	Q8I585_PLAF7
molecular_function	GO:0004088	carbamoyl-phosphate synthase (glutamine-hydrolyzing) activity	1	1	1	1	0.62717	1	1	Q8IEN3_PLAF7
molecular_function	GO:0050072	m7G(5')pppN diphosphatase activity	1	1	1	1	0.62717	1	1	Q8IEM5_PLAF7
molecular_function	GO:0043813	phosphatidylinositol-3,5-bisphosphate 5-phosphatase activity	1	1	1	1	0.62717	1	1	C0H4Q9_PLAF7
molecular_function	GO:0004865	protein serine/threonine phosphatase inhibitor activity	1	3	0.333333	0.313291	0.948274	1	1	C6S3E1_PLAF7
molecular_function	GO:0004512	inositol-3-phosphate synthase activity	1	1	1	1	0.62717	1	1	Q8I3Y8_PLAF7
molecular_function	GO:0005471	ATP:ADP antiporter activity	1	3	0.333333	0.313291	0.948274	1	1	Q8IBF2_PLAF7
molecular_function	GO:0102343	3-hydroxy-arachidoyl-CoA dehydratase activity	1	1	1	1	0.62717	1	1	C0H5F1_PLAF7
molecular_function	GO:0102344	3-hydroxy-behenoyl-CoA dehydratase activity	1	1	1	1	0.62717	1	1	C0H5F1_PLAF7
molecular_function	GO:0102345	3-hydroxy-lignoceroyl-CoA dehydratase activity	1	1	1	1	0.62717	1	1	C0H5F1_PLAF7
molecular_function	GO:0018812	3-hydroxyacyl-CoA dehydratase activity	1	1	1	1	0.62717	1	1	C0H5F1_PLAF7
molecular_function	GO:0102158	very-long-chain 3-hydroxyacyl-CoA dehydratase activity	1	1	1	1	0.62717	1	1	C0H5F1_PLAF7
molecular_function	GO:0043274	phospholipase binding	1	1	1	1	0.62717	1	1	Q8I4W3_PLAF7
molecular_function	GO:0003848	2-amino-4-hydroxy-6-hydroxymethyldihydropteridine diphosphokinase activity	1	1	1	1	0.62717	1	1	Q8IAU3_PLAF7
molecular_function	GO:0004156	dihydropteroate synthase activity	1	1	1	1	0.62717	1	1	Q8IAU3_PLAF7
molecular_function	GO:0035368	selenocysteine insertion sequence binding	1	1	1	1	0.62717	1	1	O77331_PLAF7
molecular_function	GO:0004357	glutamate-cysteine ligase activity	1	1	1	1	0.62717	1	1	Q8I2W4_PLAF7
molecular_function	GO:0010485	H4 histone acetyltransferase activity	1	2	0.5	0.606746	0.861086	1	1	C0H4A7_PLAF7
molecular_function	GO:0004610	phosphoacetylglucosamine mutase activity	1	1	1	1	0.62717	1	1	Q8II63_PLAF7
molecular_function	GO:0000993	RNA polymerase II complex binding	1	3	0.333333	0.477424	0.850842	1	1	Q8I3Q4_PLAF7
molecular_function	GO:0004479	methionyl-tRNA formyltransferase activity	1	1	1	1	0.62717	1	1	Q8IEI1_PLAF7
molecular_function	GO:0008934	inositol monophosphate 1-phosphatase activity	1	1	1	1	0.62717	1	1	Q8IC15_PLAF7
molecular_function	GO:0052832	inositol monophosphate 3-phosphatase activity	1	1	1	1	0.62717	1	1	Q8IC15_PLAF7
molecular_function	GO:0052833	inositol monophosphate 4-phosphatase activity	1	1	1	1	0.62717	1	1	Q8IC15_PLAF7
molecular_function	GO:0003983	UTP:glucose-1-phosphate uridylyltransferase activity	1	1	1	1	0.62717	1	1	C0H4E3_PLAF7
molecular_function	GO:0031624	ubiquitin conjugating enzyme binding	1	1	1	1	0.62717	1	1	O97226_PLAF7
molecular_function	GO:0070626	(S)-2-(5-amino-1-(5-phospho-D-ribosyl)imidazole-4-carboxamido) succinate lyase (fumarate-forming) activity	1	1	1	1	0.62717	1	1	Q7KWJ4_PLAF7
molecular_function	GO:0004018	N6-(1,2-dicarboxyethyl)AMP AMP-lyase (fumarate-forming) activity	1	1	1	1	0.62717	1	1	Q7KWJ4_PLAF7
molecular_function	GO:0009374	biotin binding	1	1	1	1	0.62717	1	1	Q8IKE1_PLAF7
molecular_function	GO:0008897	holo-[acyl-carrier-protein] synthase activity	1	2	0.5	0.606746	0.861086	1	1	Q8I1N7_PLAF7
molecular_function	GO:0008531	riboflavin kinase activity	1	1	1	1	0.62717	1	1	Q8IDB3_PLAF7
molecular_function	GO:0052740	1-acyl-2-lysophosphatidylserine acylhydrolase activity	1	1	1	1	0.62717	1	1	Q8IAY0_PLAF7
molecular_function	GO:0052739	phosphatidylserine 1-acylhydrolase activity	1	1	1	1	0.62717	1	1	Q8IAY0_PLAF7
molecular_function	GO:0008970	phospholipase A1 activity	1	1	1	1	0.62717	1	1	Q8IAY0_PLAF7
molecular_function	GO:0004035	alkaline phosphatase activity	1	2	0.5	0.606746	0.861086	1	1	Q8I328_PLAF7
molecular_function	GO:0004309	exopolyphosphatase activity	1	2	0.5	0.606746	0.861086	1	1	Q8IM69_PLAF7
molecular_function	GO:0002020	protease binding	1	1	1	0.903183	0.385281	1	1	Q8I5M8_PLAF7
molecular_function	GO:0015165	pyrimidine nucleotide-sugar transmembrane transporter activity	1	1	1	0.606746	0.861086	1	1	Q8I449_PLAF7
molecular_function	GO:0015136	sialic acid transmembrane transporter activity	1	1	1	1	0.62717	1	1	Q8I449_PLAF7
molecular_function	GO:0008696	4-amino-4-deoxychorismate lyase activity	1	1	1	1	0.62717	1	1	Q8IKP7_PLAF7
molecular_function	GO:0004123	cystathionine gamma-lyase activity	1	1	1	1	0.62717	1	1	Q8IBI5_PLAF7
molecular_function	GO:0031071	cysteine desulfurase activity	1	3	0.333333	0.313291	0.948274	1	1	Q8IBI5_PLAF7
molecular_function	GO:0102265	tRNA-dihydrouridine47 synthase activity	1	1	1	1	0.62717	1	1	Q8I2W5_PLAF7
molecular_function	GO:0052822	DNA-3-methylguanine glycosylase activity	1	1	1	1	0.62717	1	1	Q8IKG6_PLAF7
molecular_function	GO:0052821	DNA-7-methyladenine glycosylase activity	1	1	1	1	0.62717	1	1	Q8IKG6_PLAF7
molecular_function	GO:0043916	DNA-7-methylguanine glycosylase activity	1	1	1	1	0.62717	1	1	Q8IKG6_PLAF7
molecular_function	GO:0004869	cysteine-type endopeptidase inhibitor activity	1	1	1	1	0.62717	1	1	Q8I333_PLAF7
molecular_function	GO:1990756	ubiquitin ligase-substrate adaptor activity	1	1	1	1	0.62717	1	1	Q8ILV8_PLAF7
molecular_function	GO:0004107	chorismate synthase activity	1	1	1	1	0.62717	1	1	C6KT66_PLAF7
molecular_function	GO:0102521	tRNA-4-demethylwyosine synthase activity	1	1	1	1	0.62717	1	1	Q8I3L6_PLAF7
molecular_function	GO:0061711	N(6)-L-threonylcarbamoyladenine synthase activity	1	1	1	1	0.62717	1	1	Q8IJ99_PLAF7
molecular_function	GO:0015386	potassium:proton antiporter activity	1	1	1	1	0.62717	1	1	Q8IET0_PLAF7
molecular_function	GO:0015385	sodium:proton antiporter activity	1	1	1	1	0.62717	1	1	Q8IET0_PLAF7
molecular_function	GO:0015299	solute:proton antiporter activity	1	1	1	0.606746	0.861086	1	1	Q8IET0_PLAF7
molecular_function	GO:0016984	ribulose-bisphosphate carboxylase activity	1	1	1	1	0.62717	1	1	C0H577_PLAF7
molecular_function	GO:0032934	sterol binding	1	1	1	1	0.62717	1	1	Q8II47_PLAF7
molecular_function	GO:0015248	sterol transporter activity	1	1	1	1	0.62717	1	1	Q8II47_PLAF7
molecular_function	GO:0004333	fumarate hydratase activity	1	1	1	1	0.62717	1	1	Q8I2N6_PLAF7
molecular_function	GO:0044877	protein-containing complex binding	1	1	1	0.855481	0.212794	1	1	O77390_PLAF7
molecular_function	GO:0004579	dolichyl-diphosphooligosaccharide-protein glycotransferase activity	1	1	1	1	0.62717	1	1	Q8IIK0_PLAF7
molecular_function	GO:0004576	oligosaccharyl transferase activity	1	1	1	1	0.62717	1	1	Q8IIK0_PLAF7
molecular_function	GO:0000026	alpha-1,2-mannosyltransferase activity	1	1	1	1	0.62717	1	1	Q8IDS3_PLAF7
molecular_function	GO:0003689	DNA clamp loader activity	1	1	1	1	0.62717	1	1	O96271_PLAF7
molecular_function	GO:0019103	pyrimidine nucleotide binding	1	1	1	1	0.62717	1	1	Q9U0H1_PLAF7
molecular_function	GO:0008266	poly(U) RNA binding	1	1	1	1	0.62717	1	1	Q8I5H4_PLAF7
molecular_function	GO:0000104	succinate dehydrogenase activity	1	2	0.5	0.313291	0.948274	1	1	Q8IJ66_PLAF7
molecular_function	GO:0015250	water channel activity	1	2	0.5	0.606746	0.861086	1	1	C0H4T7_PLAF7
molecular_function	GO:0015116	sulfate transmembrane transporter activity	1	1	1	1	0.62717	1	1	Q8IKC7_PLAF7
molecular_function	GO:0003934	GTP cyclohydrolase I activity	1	1	1	1	0.62717	1	1	Q8I5H7_PLAF7
molecular_function	GO:0043136	glycerol-3-phosphatase activity	1	1	1	1	0.62717	1	1	Q8I5S7_PLAF7
molecular_function	GO:0016287	glycerone-phosphate O-acyltransferase activity	1	1	1	1	0.62717	1	1	Q8I5S7_PLAF7
molecular_function	GO:0004066	asparagine synthase (glutamine-hydrolyzing) activity	1	1	1	1	0.62717	1	1	O77330_PLAF7
molecular_function	GO:0030272	5-formyltetrahydrofolate cyclo-ligase activity	1	1	1	1	0.62717	1	1	Q8I4Y1_PLAF7
molecular_function	GO:0003917	DNA topoisomerase type I (single strand cut, ATP-independent) activity	1	2	0.5	0.606746	0.861086	1	1	Q8IDM7_PLAF7
molecular_function	GO:0004347	glucose-6-phosphate isomerase activity	1	1	1	1	0.62717	1	1	Q8ILA4_PLAF7
molecular_function	GO:0048029	monosaccharide binding	1	1	1	0.84549	0.522576	1	1	Q8ILA4_PLAF7
molecular_function	GO:0050308	sugar-phosphatase activity	1	1	1	1	0.62717	1	1	Q8IJ74_PLAF7
molecular_function	GO:0045131	pre-mRNA branch point binding	1	1	1	1	0.62717	1	1	C6KT72_PLAF7
molecular_function	GO:0004318	enoyl-[acyl-carrier-protein] reductase (NADH) activity	1	1	1	1	0.62717	1	1	C6KSZ2_PLAF7
molecular_function	GO:0016631	enoyl-[acyl-carrier-protein] reductase activity	1	1	1	1	0.62717	1	1	C6KSZ2_PLAF7
molecular_function	GO:0003870	5-aminolevulinate synthase activity	1	1	1	1	0.62717	1	1	Q8I4X1_PLAF7
molecular_function	GO:0000995	RNA polymerase III general transcription initiation factor activity	1	1	1	1	0.62717	1	1	A0A144A465_PLAF7
molecular_function	GO:0000095	S-adenosyl-L-methionine transmembrane transporter activity	1	1	1	1	0.62717	1	1	Q8I513_PLAF7
molecular_function	GO:0004435	phosphatidylinositol phospholipase C activity	1	1	1	1	0.62717	1	1	Q8IJR0_PLAF7
molecular_function	GO:0004629	phospholipase C activity	1	1	1	1	0.62717	1	1	Q8IJR0_PLAF7
molecular_function	GO:0005384	manganese ion transmembrane transporter activity	1	2	0.5	0.606746	0.861086	1	1	Q8I3M7_PLAF7
molecular_function	GO:0032977	membrane insertase activity	1	1	1	1	0.62717	1	1	Q8IBB5_PLAF7
molecular_function	GO:0098808	mRNA cap binding	1	1	1	1	0.62717	1	1	Q8IJW4_PLAF7
molecular_function	GO:0009678	pyrophosphate hydrolysis-driven proton transmembrane transporter activity	1	2	0.5	0.11408	0.96269	1	1	Q8I570_PLAF7
molecular_function	GO:0008821	crossover junction endodeoxyribonuclease activity	1	1	1	1	0.62717	1	1	Q8IKY1_PLAF7
molecular_function	GO:0071164	RNA trimethylguanosine synthase activity	1	1	1	1	0.62717	1	1	A0A144A060_PLAF7
molecular_function	GO:0000340	RNA 7-methylguanosine cap binding	1	2	0.5	0.606746	0.861086	1	1	B9ZSJ0_PLAF7
molecular_function	GO:0004814	arginine-tRNA ligase activity	1	2	0.5	0.606746	0.861086	1	1	Q8I313_PLAF7
molecular_function	GO:0102490	8-oxo-dGTP phosphohydrolase activity	1	1	1	1	0.62717	1	1	Q8ILE7_PLAF7
molecular_function	GO:0102485	dATP phosphohydrolase activity	1	1	1	1	0.62717	1	1	Q8ILE7_PLAF7
molecular_function	GO:0102486	dCTP phosphohydrolase activity	1	1	1	1	0.62717	1	1	Q8ILE7_PLAF7
molecular_function	GO:0102491	dGTP phosphohydrolase activity	1	1	1	1	0.62717	1	1	Q8ILE7_PLAF7
molecular_function	GO:0102488	dTTP phosphohydrolase activity	1	1	1	1	0.62717	1	1	Q8ILE7_PLAF7
molecular_function	GO:0102487	dUTP phosphohydrolase activity	1	1	1	1	0.62717	1	1	Q8ILE7_PLAF7
molecular_function	GO:0102489	GTP phosphohydrolase activity	1	1	1	1	0.62717	1	1	Q8ILE7_PLAF7
molecular_function	GO:0004852	uroporphyrinogen-III synthase activity	1	2	0.5	0.606746	0.861086	1	1	A0A144A0S1_PLAF7
molecular_function	GO:0000285	1-phosphatidylinositol-3-phosphate 5-kinase activity	1	1	1	1	0.62717	1	1	Q8ILX0_PLAF7
molecular_function	GO:0005227	calcium activated cation channel activity	1	1	1	1	0.62717	1	1	Q8I4T2_PLAF7
molecular_function	GO:1990247	N6-methyladenosine-containing RNA binding	1	1	1	1	0.62717	1	1	Q8ILQ1_PLAF7
molecular_function	GO:0035485	adenine/guanine mispair binding	1	1	1	1	0.62717	1	1	A0A143ZYC4_PLAF7
molecular_function	GO:0032357	oxidized purine DNA binding	1	1	1	1	0.62717	1	1	A0A143ZYC4_PLAF7
molecular_function	GO:0000701	purine-specific mismatch base pair DNA N-glycosylase activity	1	1	1	1	0.62717	1	1	A0A143ZYC4_PLAF7
molecular_function	GO:0000179	rRNA (adenine-N6,N6-)-dimethyltransferase activity	1	2	0.5	0.313291	0.948274	1	1	A0A144A0V8_PLAF7
molecular_function	GO:0003904	deoxyribodipyrimidine photo-lyase activity	1	1	1	1	0.62717	1	1	Q8I0W8_PLAF7
molecular_function	GO:0052907	23S rRNA (adenine(1618)-N(6))-methyltransferase activity	1	1	1	1	0.62717	1	1	Q8ILX8_PLAF7
molecular_function	GO:0003952	NAD+ synthase (glutamine-hydrolyzing) activity	1	1	1	1	0.62717	1	1	Q8I2P2_PLAF7
molecular_function	GO:0004686	elongation factor-2 kinase activity	1	1	1	1	0.62717	1	1	C6KTB8_PLAF7
molecular_function	GO:0019903	protein phosphatase binding	1	1	1	0.477424	0.850842	1	1	Q8I1Q6_PLAF7
molecular_function	GO:0003916	DNA topoisomerase activity	1	1	1	0.976213	0.137392	1	1	Q8IDM7_PLAF7
molecular_function	GO:0003883	CTP synthase activity	1	1	1	1	0.62717	1	1	Q8ILZ3_PLAF7
molecular_function	GO:0004476	mannose-6-phosphate isomerase activity	1	1	1	1	0.62717	1	1	Q8IAL6_PLAF7
molecular_function	GO:0004768	stearoyl-CoA 9-desaturase activity	1	1	1	1	0.62717	1	1	Q8I0W9_PLAF7
molecular_function	GO:0003721	telomerase RNA reverse transcriptase activity	1	1	1	1	0.62717	1	1	Q8IEH2_PLAF7
molecular_function	GO:0004591	oxoglutarate dehydrogenase (succinyl-transferring) activity	1	1	1	1	0.62717	1	1	Q8I6S5_PLAF7
molecular_function	GO:0004360	glutamine-fructose-6-phosphate transaminase (isomerizing) activity	1	1	1	1	0.62717	1	1	Q8IJF3_PLAF7
molecular_function	GO:0004014	adenosylmethionine decarboxylase activity	1	1	1	1	0.62717	1	1	Q8IJ77_PLAF7
molecular_function	GO:0004586	ornithine decarboxylase activity	1	1	1	1	0.62717	1	1	Q8IJ77_PLAF7
molecular_function	GO:0047334	diphosphate-fructose-6-phosphate 1-phosphotransferase activity	1	1	1	1	0.62717	1	1	Q8I2Z8_PLAF7
molecular_function	GO:0008841	dihydrofolate synthase activity	1	1	1	1	0.62717	1	1	Q8IE69_PLAF7
molecular_function	GO:0004326	tetrahydrofolylpolyglutamate synthase activity	1	1	1	1	0.62717	1	1	Q8IE69_PLAF7
molecular_function	GO:0017125	deoxycytidyl transferase activity	1	1	1	1	0.62717	1	1	Q8I347_PLAF7
molecular_function	GO:0004352	glutamate dehydrogenase (NAD+) activity	1	1	1	1	0.62717	1	1	Q8IAM0_PLAF7
molecular_function	GO:0008659	(3R)-hydroxymyristoyl-[acyl-carrier-protein] dehydratase activity	1	1	1	1	0.62717	1	1	Q8I6T4_PLAF7
molecular_function	GO:0008693	3-hydroxydecanoyl-[acyl-carrier-protein] dehydratase activity	1	1	1	1	0.62717	1	1	Q8I6T4_PLAF7
molecular_function	GO:0047451	3-hydroxyoctanoyl-[acyl-carrier-protein] dehydratase activity	1	1	1	1	0.62717	1	1	Q8I6T4_PLAF7
molecular_function	GO:0004317	3-hydroxypalmitoyl-[acyl-carrier-protein] dehydratase activity	1	1	1	1	0.62717	1	1	Q8I6T4_PLAF7
molecular_function	GO:0004771	sterol esterase activity	1	1	1	1	0.62717	1	1	Q8II98_PLAF7
molecular_function	GO:0015086	cadmium ion transmembrane transporter activity	1	1	1	1	0.62717	1	1	Q8I3M7_PLAF7
molecular_function	GO:0004368	glycerol-3-phosphate dehydrogenase (quinone) activity	1	1	1	1	0.62717	1	1	O97245_PLAF7
molecular_function	GO:0052591	sn-glycerol-3-phosphate:ubiquinone-8 oxidoreductase activity	1	1	1	1	0.62717	1	1	O97245_PLAF7
molecular_function	GO:0004477	methenyltetrahydrofolate cyclohydrolase activity	1	1	1	1	0.62717	1	1	C6KTE2_PLAF7
molecular_function	GO:0004488	methylenetetrahydrofolate dehydrogenase (NADP+) activity	1	1	1	1	0.62717	1	1	C6KTE2_PLAF7
molecular_function	GO:0061710	L-threonylcarbamoyladenylate synthase	1	1	1	1	0.62717	1	1	Q8I610_PLAF7
molecular_function	GO:0008495	protoheme IX farnesyltransferase activity	1	1	1	1	0.62717	1	1	Q8I0W6_PLAF7
molecular_function	GO:0004756	selenide, water dikinase activity	1	1	1	1	0.62717	1	1	Q8I348_PLAF7
molecular_function	GO:0004108	citrate (Si)-synthase activity	1	2	0.5	0.606746	0.861086	1	1	C6KST9_PLAF7
molecular_function	GO:0003857	3-hydroxyacyl-CoA dehydrogenase activity	1	1	1	1	0.62717	1	1	C0H4B9_PLAF7
molecular_function	GO:0016783	sulfurtransferase activity	1	1	1	0.803362	0.48014	1	1	Q8IL60_PLAF7
molecular_function	GO:0008521	acetyl-CoA transmembrane transporter activity	1	1	1	1	0.62717	1	1	Q8IJ40_PLAF7
molecular_function	GO:0015295	solute:proton symporter activity	1	1	1	0.313291	0.948274	1	1	Q8IJ40_PLAF7
molecular_function	GO:0005537	mannose binding	1	1	1	1	0.62717	1	1	Q8I2A1_PLAF7
molecular_function	GO:0004053	arginase activity	1	1	1	1	0.62717	1	1	Q8I384_PLAF7
molecular_function	GO:0102092	5-diphosphoinositol pentakisphosphate 3-kinase activity	1	1	1	1	0.62717	1	1	Q8ILG1_PLAF7
molecular_function	GO:0033857	diphosphoinositol-pentakisphosphate kinase activity	1	1	1	1	0.62717	1	1	Q8ILG1_PLAF7
molecular_function	GO:0000829	inositol heptakisphosphate kinase activity	1	1	1	1	0.62717	1	1	Q8ILG1_PLAF7
molecular_function	GO:0052723	inositol hexakisphosphate 1-kinase activity	1	1	1	1	0.62717	1	1	Q8ILG1_PLAF7
molecular_function	GO:0052724	inositol hexakisphosphate 3-kinase activity	1	1	1	1	0.62717	1	1	Q8ILG1_PLAF7
molecular_function	GO:0000832	inositol hexakisphosphate 5-kinase activity	1	1	1	1	0.62717	1	1	Q8ILG1_PLAF7
molecular_function	GO:0000827	inositol-1,3,4,5,6-pentakisphosphate kinase activity	1	1	1	1	0.62717	1	1	Q8ILG1_PLAF7
molecular_function	GO:0003823	antigen binding	1	1	1	1	0.62717	1	1	Q8IIK5_PLAF7
molecular_function	GO:0004651	polynucleotide 5'-phosphatase activity	1	1	1	1	0.62717	1	1	C0H484_PLAF7
molecular_function	GO:0030621	U4 snRNA binding	1	1	1	1	0.62717	1	1	C0H5G7_PLAF7
molecular_function	GO:0004820	glycine-tRNA ligase activity	1	1	1	1	0.62717	1	1	Q8ILP6_PLAF7
molecular_function	GO:0004528	phosphodiesterase I activity	1	1	1	1	0.62717	1	1	A0A143ZZN7_PLAF7
molecular_function	GO:0019135	deoxyhypusine monooxygenase activity	1	1	1	1	0.62717	1	1	Q8I701_PLAF7
molecular_function	GO:0004032	alditol:NADP+ 1-oxidoreductase activity	1	2	0.5	0.606746	0.861086	1	1	Q8IM05_PLAF7
molecular_function	GO:0047834	D-threo-aldose 1-dehydrogenase activity	1	2	0.5	0.606746	0.861086	1	1	Q8IM05_PLAF7
molecular_function	GO:0004109	coproporphyrinogen oxidase activity	1	1	1	1	0.62717	1	1	Q8IHU1_PLAF7
molecular_function	GO:0019829	ATPase-coupled cation transmembrane transporter activity	1	1	1	0.429463	0.764049	1	1	Q8I3U7_PLAF7
molecular_function	GO:0004595	pantetheine-phosphate adenylyltransferase activity	1	1	1	1	0.62717	1	1	Q8IC23_PLAF7
molecular_function	GO:0071424	rRNA (cytosine-N4-)-methyltransferase activity	1	1	1	1	0.62717	1	1	Q8I556_PLAF7
molecular_function	GO:1904047	S-adenosyl-L-methionine binding	1	1	1	1	0.62717	1	1	Q8I5K8_PLAF7
molecular_function	GO:0004499	N,N-dimethylaniline monooxygenase activity	1	1	1	1	0.62717	1	1	Q8IAZ0_PLAF7
molecular_function	GO:0004161	dimethylallyltranstransferase activity	1	1	1	1	0.62717	1	1	Q8II79_PLAF7
molecular_function	GO:0004337	geranyltranstransferase activity	1	1	1	1	0.393254	1	1	Q8II79_PLAF7
molecular_function	GO:0034235	GPI anchor binding	1	1	1	1	0.62717	1	1	O97267_PLAF7
molecular_function	GO:0005345	purine nucleobase transmembrane transporter activity	1	1	1	1	0.62717	1	1	Q8I2A8_PLAF7
molecular_function	GO:0015211	purine nucleoside transmembrane transporter activity	1	1	1	1	0.62717	1	1	Q8I2A8_PLAF7
molecular_function	GO:0071074	eukaryotic initiation factor eIF2 binding	1	1	1	1	0.62717	1	1	Q8I5X8_PLAF7
molecular_function	GO:0106050	tRNA 2'-O-methyltransferase activity	1	1	1	1	0.15451	1	1	Q8II58_PLAF7
molecular_function	GO:0008469	histone-arginine N-methyltransferase activity	1	1	1	1	0.62717	1	1	Q8ID96_PLAF7
molecular_function	GO:0000822	inositol hexakisphosphate binding	1	1	1	1	0.62717	1	1	C6KSS2_PLAF7
molecular_function	GO:0015114	phosphate ion transmembrane transporter activity	1	1	1	1	0.393254	1	1	C6KSS2_PLAF7
molecular_function	GO:0004742	dihydrolipoyllysine-residue acetyltransferase activity	1	1	1	1	0.62717	1	1	Q8IJJ4_PLAF7
molecular_function	GO:0003681	bent DNA binding	1	1	1	1	0.62717	1	1	Q8IKM4_PLAF7
molecular_function	GO:0004484	mRNA guanylyltransferase activity	1	1	1	1	0.62717	1	1	Q8I720_PLAF7
molecular_function	GO:0042292	URM1 activating enzyme activity	1	1	1	1	0.62717	1	1	Q8ID54_PLAF7
molecular_function	GO:0016843	amine-lyase activity	0	1	0	0.138914	1	1	1
molecular_function	GO:0036381	pyridoxal 5'-phosphate synthase (glutamine hydrolysing) activity	0	2	0	0.138914	1	1	1
molecular_function	GO:0030337	DNA polymerase processivity factor activity	0	2	0	0.138914	1	1	1
molecular_function	GO:0008097	5S rRNA binding	0	3	0	0.0517256	1	1	1
molecular_function	GO:0003972	RNA ligase (ATP) activity	0	1	0	0.37283	1	1	1
molecular_function	GO:0004618	phosphoglycerate kinase activity	0	1	0	0.37283	1	1	1
molecular_function	GO:0071889	14-3-3 protein binding	0	1	0	0.37283	1	1	1
molecular_function	GO:0046923	ER retention sequence binding	0	2	0	0.138914	1	1	1
molecular_function	GO:0005046	KDEL sequence binding	0	1	0	0.37283	1	1	1
molecular_function	GO:0004372	glycine hydroxymethyltransferase activity	0	2	0	0.138914	1	1	1
molecular_function	GO:0070905	serine binding	0	2	0	0.138914	1	1	1
molecular_function	GO:0051745	4-hydroxy-3-methylbut-2-en-1-yl diphosphate reductase activity	0	1	0	0.37283	1	1	1
molecular_function	GO:0090614	5'-methylthioadenosine deaminase activity	0	1	0	0.37283	1	1	1
molecular_function	GO:0004000	adenosine deaminase activity	0	1	0	0.606746	0.861086	1	1
molecular_function	GO:0050155	ornithine(lysine) transaminase activity	0	1	0	0.37283	1	1	1
molecular_function	GO:0004587	ornithine-oxo-acid transaminase activity	0	1	0	0.37283	1	1	1
molecular_function	GO:0003785	actin monomer binding	0	4	0	0.0192481	1	0.971	1
molecular_function	GO:0051500	D-tyrosyl-tRNA(Tyr) deacylase activity	0	1	0	0.37283	1	1	1
molecular_function	GO:0106026	Gly-tRNA(Ala) hydrolase activity	0	1	0	0.37283	1	1	1
molecular_function	GO:0019799	tubulin N-acetyltransferase activity	0	1	0	0.37283	1	1	1
molecular_function	GO:0001055	RNA polymerase II activity	0	1	0	0.37283	1	1	1
molecular_function	GO:0047975	guanosine phosphorylase activity	0	1	0	0.37283	1	1	1
molecular_function	GO:0004731	purine-nucleoside phosphorylase activity	0	1	0	0.37283	1	1	1
molecular_function	GO:0017061	S-methyl-5-thioadenosine phosphorylase activity	0	1	0	0.37283	1	1	1
molecular_function	GO:0004850	uridine phosphorylase activity	0	1	0	0.37283	1	1	1
molecular_function	GO:0017136	NAD-dependent histone deacetylase activity	0	1	0	0.477424	0.850842	1	1
molecular_function	GO:0036054	protein-malonyllysine demalonylase activity	0	1	0	0.37283	1	1	1
molecular_function	GO:0036055	protein-succinyllysine desuccinylase activity	0	1	0	0.37283	1	1	1
molecular_function	GO:0004751	ribose-5-phosphate isomerase activity	0	1	0	0.37283	1	1	1
molecular_function	GO:0019900	kinase binding	0	2	0	0.714067	0.551263	1	1
molecular_function	GO:0004807	triose-phosphate isomerase activity	0	2	0	0.138914	1	1	1
molecular_function	GO:0004013	adenosylhomocysteinase activity	0	1	0	0.37283	1	1	1
molecular_function	GO:0004019	adenylosuccinate synthase activity	0	1	0	0.37283	1	1	1
molecular_function	GO:0016763	pentosyltransferase activity	0	1	0	0.238866	0.92797	1	1
molecular_function	GO:0008685	2-C-methyl-D-erythritol 2,4-cyclodiphosphate synthase activity	0	1	0	0.37283	1	1	1
molecular_function	GO:0052856	NADHX epimerase activity	0	1	0	0.37283	1	1	1
molecular_function	GO:0052857	NADPHX epimerase activity	0	1	0	0.37283	1	1	1
molecular_function	GO:0030604	1-deoxy-D-xylulose-5-phosphate reductoisomerase activity	0	1	0	0.37283	1	1	1
molecular_function	GO:0070402	NADPH binding	0	2	0	0.138914	1	1	1
molecular_function	GO:0005528	FK506 binding	0	1	0	0.37283	1	1	1
molecular_function	GO:0004332	fructose-bisphosphate aldolase activity	0	1	0	0.37283	1	1	1
molecular_function	GO:0016209	antioxidant activity	0	4	0	0.0049083	0.999098	0.504	1
molecular_function	GO:0097573	glutathione oxidoreductase activity	0	4	0	0.0192481	1	0.971	1
molecular_function	GO:0004362	glutathione-disulfide reductase (NADPH) activity	0	2	0	0.138914	1	1	1
molecular_function	GO:0019153	protein-disulfide reductase (glutathione) activity	0	2	0	0.138914	1	1	1
molecular_function	GO:0016671	oxidoreductase activity, acting on a sulfur group of donors, disulfide as acceptor	0	1	0	0.0517256	1	1	1
molecular_function	GO:0004516	nicotinate phosphoribosyltransferase activity	0	1	0	0.37283	1	1	1
molecular_function	GO:0004514	nicotinate-nucleotide diphosphorylase (carboxylating) activity	0	1	0	0.37283	1	1	1
molecular_function	GO:0004601	peroxidase activity	0	4	0	0.0347624	0.994663	0.998	1
molecular_function	GO:0000234	phosphoethanolamine N-methyltransferase activity	0	1	0	0.37283	1	1	1
molecular_function	GO:0052667	phosphomethylethanolamine N-methyltransferase activity	0	1	0	0.37283	1	1	1
molecular_function	GO:0004798	thymidylate kinase activity	0	1	0	0.37283	1	1	1
molecular_function	GO:0009041	uridylate kinase activity	0	1	0	0.606746	0.861086	1	1
molecular_function	GO:0034237	protein kinase A regulatory subunit binding	0	1	0	0.37283	1	1	1
molecular_function	GO:0004142	diacylglycerol cholinephosphotransferase activity	0	1	0	0.37283	1	1	1
molecular_function	GO:0004307	ethanolaminephosphotransferase activity	0	1	0	0.37283	1	1	1
molecular_function	GO:0005483	soluble NSF attachment protein activity	0	1	0	0.37283	1	1	1
molecular_function	GO:0008746	NAD(P)+ transhydrogenase activity	0	1	0	0.37283	1	1	1
molecular_function	GO:0061133	endopeptidase activator activity	0	2	0	0.138914	1	1	1
molecular_function	GO:0050483	IMP 5'-nucleotidase activity	0	1	0	0.37283	1	1	1
molecular_function	GO:0004615	phosphomannomutase activity	0	1	0	0.37283	1	1	1
molecular_function	GO:0070180	large ribosomal subunit rRNA binding	0	6	0	0.00266024	1	0.364	1
molecular_function	GO:0003881	CDP-diacylglycerol-inositol 3-phosphatidyltransferase activity	0	1	0	0.37283	1	1	1
molecular_function	GO:0008301	DNA binding, bending	0	2	0	0.138914	1	1	1
molecular_function	GO:0004515	nicotinate-nucleotide adenylyltransferase activity	0	1	0	0.37283	1	1	1
molecular_function	GO:0008124	4-alpha-hydroxytetrahydrobiopterin dehydratase activity	0	1	0	0.37283	1	1	1
molecular_function	GO:1902387	ceramide 1-phosphate binding	0	1	0	0.37283	1	1	1
molecular_function	GO:1902388	ceramide 1-phosphate transfer activity	0	1	0	0.37283	1	1	1
molecular_function	GO:0042586	peptide deformylase activity	0	1	0	0.37283	1	1	1
molecular_function	GO:0035064	methylated histone binding	0	1	0	0.37283	1	1	1
molecular_function	GO:0004146	dihydrofolate reductase activity	0	1	0	0.37283	1	1	1
molecular_function	GO:0004799	thymidylate synthase activity	0	1	0	0.37283	1	1	1
molecular_function	GO:0000009	alpha-1,6-mannosyltransferase activity	0	1	0	0.37283	1	1	1
molecular_function	GO:0005353	fructose transmembrane transporter activity	0	1	0	0.37283	1	1	1
molecular_function	GO:0005355	glucose transmembrane transporter activity	0	1	0	0.37283	1	1	1
molecular_function	GO:0015149	hexose transmembrane transporter activity	0	1	0	0.37283	1	1	1
molecular_function	GO:0008413	8-oxo-7,8-dihydroguanosine triphosphate pyrophosphatase activity	0	1	0	0.37283	1	1	1
molecular_function	GO:0004129	cytochrome-c oxidase activity	0	6	0	0.00266024	1	0.364	1
molecular_function	GO:0042500	aspartic endopeptidase activity, intramembrane cleaving	0	1	0	0.37283	1	1	1
molecular_function	GO:0005262	calcium channel activity	0	1	0	0.37283	1	1	1
molecular_function	GO:0048027	mRNA 5'-UTR binding	0	1	0	0.37283	1	1	1
molecular_function	GO:0004748	ribonucleoside-diphosphate reductase activity, thioredoxin disulfide as acceptor	0	3	0	0.0517256	1	1	1
molecular_function	GO:0005080	protein kinase C binding	0	1	0	0.37283	1	1	1
molecular_function	GO:0061578	Lys63-specific deubiquitinase activity	0	1	0	0.37283	1	1	1
molecular_function	GO:0004614	phosphoglucomutase activity	0	2	0	0.138914	1	1	1
molecular_function	GO:0003876	AMP deaminase activity	0	1	0	0.37283	1	1	1
molecular_function	GO:0004070	aspartate carbamoyltransferase activity	0	1	0	0.37283	1	1	1
molecular_function	GO:0033265	choline binding	0	1	0	0.37283	1	1	1
molecular_function	GO:0004103	choline kinase activity	0	1	0	0.37283	1	1	1
molecular_function	GO:0031386	protein tag	0	7	0	0.000988031	1	0.153	1
molecular_function	GO:0004764	shikimate 3-dehydrogenase (NADP+) activity	0	1	0	0.37283	1	1	1
molecular_function	GO:1990190	peptide-glutamate-N-acetyltransferase activity	0	1	0	0.37283	1	1	1
molecular_function	GO:1990189	peptide-serine-N-acetyltransferase activity	0	2	0	0.138914	1	1	1
molecular_function	GO:0004478	methionine adenosyltransferase activity	0	1	0	0.37283	1	1	1
molecular_function	GO:0004354	glutamate dehydrogenase (NADP+) activity	0	2	0	0.138914	1	1	1
molecular_function	GO:0004459	L-lactate dehydrogenase activity	0	2	0	0.138914	1	1	1
molecular_function	GO:0030060	L-malate dehydrogenase activity	0	3	0	0.0517256	1	1	1
molecular_function	GO:0004081	bis(5'-nucleosyl)-tetraphosphatase (asymmetrical) activity	0	1	0	0.37283	1	1	1
molecular_function	GO:0004151	dihydroorotase activity	0	1	0	0.37283	1	1	1
molecular_function	GO:0004758	serine C-palmitoyltransferase activity	0	1	0	0.37283	1	1	1
molecular_function	GO:0004316	3-oxoacyl-[acyl-carrier-protein] reductase (NADPH) activity	0	1	0	0.37283	1	1	1
molecular_function	GO:0018454	acetoacetyl-CoA reductase activity	0	2	0	0.138914	1	1	1
molecular_function	GO:0016616	oxidoreductase activity, acting on the CH-OH group of donors, NAD or NADP as acceptor	0	1	0	0.0053795	0.998859	0.562	1
molecular_function	GO:0030943	mitochondrion targeting sequence binding	0	1	0	0.37283	1	1	1
molecular_function	GO:0004708	MAP kinase kinase activity	0	2	0	0.138914	1	1	1
molecular_function	GO:0016853	isomerase activity	0	1	0	0.0800833	0.950975	1	1
molecular_function	GO:0052905	tRNA (guanine(9)-N(1))-methyltransferase activity	0	1	0	0.37283	1	1	1
molecular_function	GO:0016429	tRNA (adenine-N1-)-methyltransferase activity	0	1	0	0.37283	1	1	1
molecular_function	GO:0004679	AMP-activated protein kinase activity	0	2	0	0.138914	1	1	1
molecular_function	GO:0047493	ceramide cholinephosphotransferase activity	0	3	0	0.0517256	1	1	1
molecular_function	GO:0033188	sphingomyelin synthase activity	0	3	0	0.0517256	1	1	1
molecular_function	GO:0043333	2-octaprenyl-6-methoxy-1,4-benzoquinone methylase activity	0	1	0	0.37283	1	1	1
molecular_function	GO:0030580	quinone cofactor methyltransferase activity	0	1	0	0.606746	0.861086	1	1
molecular_function	GO:0048039	ubiquinone binding	0	1	0	0.37283	1	1	1
molecular_function	GO:0061656	SUMO conjugating enzyme activity	0	1	0	0.37283	1	1	1
molecular_function	GO:0008170	N-methyltransferase activity	0	1	0	0.813362	0.303687	1	1
molecular_function	GO:0008276	protein methyltransferase activity	0	1	0	0.601708	0.585826	1	1
molecular_function	GO:0005201	extracellular matrix structural constituent	0	1	0	0.37283	1	1	1
molecular_function	GO:0004619	phosphoglycerate mutase activity	0	2	0	0.138914	1	1	1
molecular_function	GO:0008429	phosphatidylethanolamine binding	0	1	0	0.37283	1	1	1
molecular_function	GO:0004370	glycerol kinase activity	0	1	0	0.37283	1	1	1
molecular_function	GO:0016409	palmitoyltransferase activity	0	1	0	0.0658586	0.980533	1	1
molecular_function	GO:0015453	oxidoreduction-driven active transmembrane transporter activity	0	1	0	0.37283	1	1	1
molecular_function	GO:0008902	hydroxymethylpyrimidine kinase activity	0	1	0	0.37283	1	1	1
molecular_function	GO:0008972	phosphomethylpyrimidine kinase activity	0	1	0	0.37283	1	1	1
molecular_function	GO:0015035	protein-disulfide reductase activity	0	2	0	0.00146681	0.999852	0.186	1
molecular_function	GO:0008308	voltage-gated anion channel activity	0	1	0	0.37283	1	1	1
molecular_function	GO:0004105	choline-phosphate cytidylyltransferase activity	0	1	0	0.37283	1	1	1
molecular_function	GO:0031210	phosphatidylcholine binding	0	1	0	0.37283	1	1	1
molecular_function	GO:0051751	alpha-1,4-mannosyltransferase activity	0	1	0	0.37283	1	1	1
molecular_function	GO:0050515	4-(cytidine 5'-diphospho)-2-C-methyl-D-erythritol kinase activity	0	1	0	0.37283	1	1	1
molecular_function	GO:0004139	deoxyribose-phosphate aldolase activity	0	1	0	0.37283	1	1	1
molecular_function	GO:0016653	oxidoreductase activity, acting on NAD(P)H, heme protein as acceptor	0	1	0	0.477424	0.850842	1	1
molecular_function	GO:0003863	3-methyl-2-oxobutanoate dehydrogenase (2-methylpropanoyl-transferring) activity	0	2	0	0.138914	1	1	1
molecular_function	GO:0080025	phosphatidylinositol-3,5-bisphosphate binding	0	1	0	0.37283	1	1	1
molecular_function	GO:0004170	dUTP diphosphatase activity	0	1	0	0.37283	1	1	1
molecular_function	GO:0004365	glyceraldehyde-3-phosphate dehydrogenase (NAD+) (phosphorylating) activity	0	1	0	0.37283	1	1	1
molecular_function	GO:0016410	N-acyltransferase activity	0	2	0	0.414174	0.75297	1	1
molecular_function	GO:0050291	sphingosine N-acyltransferase activity	0	2	0	0.138914	1	1	1
molecular_function	GO:0000703	oxidized pyrimidine nucleobase lesion DNA N-glycosylase activity	0	1	0	0.37283	1	1	1
molecular_function	GO:0008160	protein tyrosine phosphatase activator activity	0	1	0	0.37283	1	1	1
molecular_function	GO:0004379	glycylpeptide N-tetradecanoyltransferase activity	0	1	0	0.37283	1	1	1
molecular_function	GO:0017150	tRNA dihydrouridine synthase activity	0	1	0	0.606746	0.861086	1	1
molecular_function	GO:0000225	N-acetylglucosaminylphosphatidylinositol deacetylase activity	0	2	0	0.138914	1	1	1
molecular_function	GO:0030732	methionine S-methyltransferase activity	0	1	0	0.37283	1	1	1
molecular_function	GO:0008273	calcium, potassium:sodium antiporter activity	0	1	0	0.37283	1	1	1
molecular_function	GO:0015369	calcium:proton antiporter activity	0	1	0	0.37283	1	1	1
molecular_function	GO:0033818	beta-ketoacyl-acyl-carrier-protein synthase III activity	0	1	0	0.37283	1	1	1
molecular_function	GO:0005504	fatty acid binding	0	1	0	0.606746	0.861086	1	1
molecular_function	GO:0000150	DNA strand exchange activity	0	2	0	0.138914	1	1	1
molecular_function	GO:0043621	protein self-association	0	3	0	0.0517256	1	1	1
molecular_function	GO:0015036	disulfide oxidoreductase activity	0	2	0	0.000636986	0.999941	0.098	1
molecular_function	GO:0015038	glutathione disulfide oxidoreductase activity	0	1	0	0.0517256	1	1	1
molecular_function	GO:0004325	ferrochelatase activity	0	1	0	0.37283	1	1	1
molecular_function	GO:0003985	acetyl-CoA C-acetyltransferase activity	0	1	0	0.37283	1	1	1
molecular_function	GO:0003874	6-pyruvoyltetrahydropterin synthase activity	0	1	0	0.37283	1	1	1
molecular_function	GO:0090560	2-(3-amino-3-carboxypropyl)histidine synthase activity	0	1	0	0.37283	1	1	1
molecular_function	GO:0004930	G protein-coupled receptor activity	0	1	0	0.37283	1	1	1
molecular_function	GO:0005351	carbohydrate:proton symporter activity	0	1	0	0.37283	1	1	1
molecular_function	GO:0030295	protein kinase activator activity	0	1	0	0.138914	1	1	1
molecular_function	GO:0033819	lipoyl(octanoyl) transferase activity	0	1	0	0.37283	1	1	1
molecular_function	GO:0002094	polyprenyltransferase activity	0	1	0	0.606746	0.861086	1	1
molecular_function	GO:0004767	sphingomyelin phosphodiesterase activity	0	1	0	0.37283	1	1	1
molecular_function	GO:0042392	sphingosine-1-phosphate phosphatase activity	0	1	0	0.37283	1	1	1
molecular_function	GO:0003994	aconitate hydratase activity	0	1	0	0.37283	1	1	1
molecular_function	GO:0047780	citrate dehydratase activity	0	1	0	0.37283	1	1	1
molecular_function	GO:0052855	ADP-dependent NAD(P)H-hydrate dehydratase activity	0	1	0	0.37283	1	1	1
molecular_function	GO:0047453	ATP-dependent NAD(P)H-hydrate dehydratase activity	0	1	0	0.37283	1	1	1
molecular_function	GO:0004853	uroporphyrinogen decarboxylase activity	0	1	0	0.37283	1	1	1
molecular_function	GO:0061665	SUMO ligase activity	0	1	0	0.37283	1	1	1
molecular_function	GO:0005459	UDP-galactose transmembrane transporter activity	0	1	0	0.37283	1	1	1
molecular_function	GO:0005460	UDP-glucose transmembrane transporter activity	0	1	0	0.37283	1	1	1
molecular_function	GO:0008121	ubiquinol-cytochrome-c reductase activity	0	3	0	0.0517256	1	1	1
molecular_function	GO:0043998	H2A histone acetyltransferase activity	0	1	0	0.37283	1	1	1
molecular_function	GO:0047710	bis(5'-adenosyl)-triphosphatase activity	0	1	0	0.37283	1	1	1
molecular_function	GO:0030246	carbohydrate binding	0	1	0	0.614719	0.728518	1	1
molecular_function	GO:0004475	mannose-1-phosphate guanylyltransferase activity	0	1	0	0.37283	1	1	1
molecular_function	GO:0061685	diphthine methylesterase activity	0	1	0	0.37283	1	1	1
molecular_function	GO:0004607	phosphatidylcholine-sterol O-acyltransferase activity	0	1	0	0.37283	1	1	1
molecular_function	GO:0003919	FMN adenylyltransferase activity	0	1	0	0.37283	1	1	1
molecular_function	GO:0004633	phosphopantothenoylcysteine decarboxylase activity	0	1	0	0.37283	1	1	1
molecular_function	GO:0004582	dolichyl-phosphate beta-D-mannosyltransferase activity	0	1	0	0.37283	1	1	1
molecular_function	GO:0030332	cyclin binding	0	2	0	0.138914	1	1	1
molecular_function	GO:0016811	hydrolase activity, acting on carbon-nitrogen (but not peptide) bonds, in linear amides	0	1	0	0.170339	0.934141	1	1
molecular_function	GO:0047131	saccharopine dehydrogenase (NAD+, L-glutamate-forming) activity	0	1	0	0.37283	1	1	1
molecular_function	GO:0044389	ubiquitin-like protein ligase binding	0	1	0	0.124001	0.963102	1	1
molecular_function	GO:0035241	protein-arginine omega-N monomethyltransferase activity	0	1	0	0.37283	1	1	1
molecular_function	GO:0033679	3'-5' DNA/RNA helicase activity	0	1	0	0.37283	1	1	1
molecular_function	GO:0004450	isocitrate dehydrogenase (NADP+) activity	0	1	0	0.37283	1	1	1
molecular_function	GO:0015039	NADPH-adrenodoxin reductase activity	0	1	0	0.37283	1	1	1
molecular_function	GO:0000213	tRNA-intron endonuclease activity	0	2	0	0.138914	1	1	1
molecular_function	GO:0004864	protein phosphatase inhibitor activity	0	2	0	0.313291	0.948274	1	1
molecular_function	GO:0015513	high-affinity secondary active nitrite transmembrane transporter activity	0	1	0	0.37283	1	1	1
molecular_function	GO:0015650	lactate:proton symporter activity	0	1	0	0.37283	1	1	1
molecular_function	GO:0004616	phosphogluconate dehydrogenase (decarboxylating) activity	0	1	0	0.37283	1	1	1
molecular_function	GO:0000774	adenyl-nucleotide exchange factor activity	0	2	0	0.138914	1	1	1
molecular_function	GO:0036524	protein deglycase activity	0	1	0	0.37283	1	1	1
molecular_function	GO:0004164	diphthine synthase activity	0	1	0	0.37283	1	1	1
molecular_function	GO:0097602	cullin family protein binding	0	3	0	0.0517256	1	1	1
molecular_function	GO:0017017	MAP kinase tyrosine/serine/threonine phosphatase activity	0	1	0	0.37283	1	1	1
molecular_function	GO:0008330	protein tyrosine/threonine phosphatase activity	0	1	0	0.37283	1	1	1
molecular_function	GO:0003909	DNA ligase activity	0	1	0	0.138914	1	1	1
molecular_function	GO:0008452	RNA ligase activity	0	1	0	0.138914	1	1	1
molecular_function	GO:0004128	cytochrome-b5 reductase activity, acting on NAD(P)H	0	1	0	0.37283	1	1	1
molecular_function	GO:0004719	protein-L-isoaspartate (D-aspartate) O-methyltransferase activity	0	1	0	0.37283	1	1	1
molecular_function	GO:0008597	calcium-dependent protein serine/threonine phosphatase regulator activity	0	1	0	0.37283	1	1	1
molecular_function	GO:0015097	mercury ion transmembrane transporter activity	0	1	0	0.37283	1	1	1
molecular_function	GO:0008603	cAMP-dependent protein kinase regulator activity	0	1	0	0.37283	1	1	1
molecular_function	GO:0050693	LBD domain binding	0	1	0	0.37283	1	1	1
molecular_function	GO:0005310	dicarboxylic acid transmembrane transporter activity	0	1	0	0.37283	1	1	1
molecular_function	GO:0015367	oxoglutarate:malate antiporter activity	0	1	0	0.37283	1	1	1
molecular_function	GO:0005375	copper ion transmembrane transporter activity	0	2	0	0.138914	1	1	1
molecular_function	GO:0004609	phosphatidylserine decarboxylase activity	0	1	0	0.37283	1	1	1
molecular_function	GO:0004766	spermidine synthase activity	0	1	0	0.37283	1	1	1
molecular_function	GO:0008426	protein kinase C inhibitor activity	0	1	0	0.37283	1	1	1
molecular_function	GO:1990825	sequence-specific mRNA binding	0	1	0	0.37283	1	1	1
molecular_function	GO:0016149	translation release factor activity, codon specific	0	1	0	0.37283	1	1	1
molecular_function	GO:0000035	acyl binding	0	2	0	0.138914	1	1	1
molecular_function	GO:0000036	acyl carrier activity	0	2	0	0.138914	1	1	1
molecular_function	GO:0003938	IMP dehydrogenase activity	0	1	0	0.37283	1	1	1
molecular_function	GO:0061575	cyclin-dependent protein serine/threonine kinase activator activity	0	1	0	0.37283	1	1	1
molecular_function	GO:0004418	hydroxymethylbilane synthase activity	0	1	0	0.37283	1	1	1
molecular_function	GO:0004735	pyrroline-5-carboxylate reductase activity	0	1	0	0.37283	1	1	1
molecular_function	GO:0044548	S100 protein binding	0	1	0	0.37283	1	1	1
molecular_function	GO:0043915	L-seryl-tRNA(Sec) kinase activity	0	1	0	0.37283	1	1	1
molecular_function	GO:0004300	enoyl-CoA hydratase activity	0	1	0	0.37283	1	1	1
molecular_function	GO:0008854	exodeoxyribonuclease V activity	0	1	0	0.37283	1	1	1
molecular_function	GO:0045145	single-stranded DNA 5'-3' exodeoxyribonuclease activity	0	1	0	0.37283	1	1	1
molecular_function	GO:0004612	phosphoenolpyruvate carboxykinase (ATP) activity	0	1	0	0.37283	1	1	1
molecular_function	GO:0004602	glutathione peroxidase activity	0	1	0	0.37283	1	1	1
molecular_function	GO:0016150	translation release factor activity, codon nonspecific	0	2	0	0.138914	1	1	1
molecular_function	GO:0003882	CDP-diacylglycerol-serine O-phosphatidyltransferase activity	0	1	0	0.37283	1	1	1
molecular_function	GO:0106245	L-serine-phosphatidylethanolamine phosphatidyltransferase activity	0	1	0	0.37283	1	1	1
molecular_function	GO:0016780	phosphotransferase activity, for other substituted phosphate groups	0	1	0	0.0183834	0.99667	0.943	1
molecular_function	GO:0050833	pyruvate transmembrane transporter activity	0	1	0	0.37283	1	1	1
molecular_function	GO:0052589	malate dehydrogenase (menaquinone) activity	0	1	0	0.37283	1	1	1
molecular_function	GO:0008924	malate dehydrogenase (quinone) activity	0	1	0	0.37283	1	1	1
molecular_function	GO:0008865	fructokinase activity	0	1	0	0.37283	1	1	1
molecular_function	GO:0004340	glucokinase activity	0	1	0	0.37283	1	1	1
molecular_function	GO:0005536	glucose binding	0	1	0	0.37283	1	1	1
molecular_function	GO:0004396	hexokinase activity	0	1	0	0.37283	1	1	1
molecular_function	GO:0019158	mannokinase activity	0	1	0	0.37283	1	1	1
molecular_function	GO:0102200	N-acetylphosphatidylethanolamine-hydrolysing phospholipase activity	0	1	0	0.37283	1	1	1
molecular_function	GO:0070290	N-acylphosphatidylethanolamine-specific phospholipase D activity	0	1	0	0.37283	1	1	1
molecular_function	GO:0001054	RNA polymerase I activity	0	1	0	0.37283	1	1	1
molecular_function	GO:0001056	RNA polymerase III activity	0	1	0	0.37283	1	1	1
molecular_function	GO:0004140	dephospho-CoA kinase activity	0	1	0	0.37283	1	1	1
molecular_function	GO:0004750	D-ribulose-phosphate 3-epimerase activity	0	1	0	0.37283	1	1	1
molecular_function	GO:0016651	oxidoreductase activity, acting on NAD(P)H	0	1	0	0.0720305	0.987307	1	1
molecular_function	GO:0010997	anaphase-promoting complex binding	0	1	0	0.37283	1	1	1
molecular_function	GO:1990757	ubiquitin ligase activator activity	0	1	0	0.37283	1	1	1
molecular_function	GO:0008061	chitin binding	0	1	0	0.37283	1	1	1
molecular_function	GO:0004568	chitinase activity	0	1	0	0.37283	1	1	1
molecular_function	GO:0016603	glutaminyl-peptide cyclotransferase activity	0	1	0	0.37283	1	1	1
molecular_function	GO:0008963	phospho-N-acetylmuramoyl-pentapeptide-transferase activity	0	1	0	0.37283	1	1	1
molecular_function	GO:0003975	UDP-N-acetylglucosamine-dolichyl-phosphate N-acetylglucosaminephosphotransferase activity	0	1	0	0.37283	1	1	1
molecular_function	GO:0008519	ammonium transmembrane transporter activity	0	1	0	0.37283	1	1	1
molecular_function	GO:0015254	glycerol channel activity	0	1	0	0.37283	1	1	1
molecular_function	GO:0005125	cytokine activity	0	1	0	0.37283	1	1	1
molecular_function	GO:0050178	phenylpyruvate tautomerase activity	0	1	0	0.37283	1	1	1
molecular_function	GO:0004033	aldo-keto reductase (NADP) activity	0	1	0	0.606746	0.861086	1	1
molecular_function	GO:0008157	protein phosphatase 1 binding	0	1	0	0.37283	1	1	1
molecular_function	GO:0008289	lipid binding	0	1	0	0.665036	0.515902	1	1
molecular_function	GO:0008179	adenylate cyclase binding	0	1	0	0.37283	1	1	1
molecular_function	GO:0003841	1-acylglycerol-3-phosphate O-acyltransferase activity	0	1	0	0.37283	1	1	1
molecular_function	GO:0003954	NADH dehydrogenase activity	0	1	0	0.37283	1	1	1
molecular_function	GO:0003960	NADPH:quinone reductase activity	0	1	0	0.37283	1	1	1
molecular_function	GO:0052657	guanine phosphoribosyltransferase activity	0	1	0	0.37283	1	1	1
molecular_function	GO:0004422	hypoxanthine phosphoribosyltransferase activity	0	1	0	0.37283	1	1	1
molecular_function	GO:0098621	phosphoseryl-selenocysteinyl-tRNA selenium transferase activity	0	1	0	0.37283	1	1	1
molecular_function	GO:0052909	18S rRNA (adenine(1779)-N(6)/adenine(1780)-N(6))-dimethyltransferase activity	0	1	0	0.37283	1	1	1
molecular_function	GO:0004844	uracil DNA N-glycosylase activity	0	1	0	0.37283	1	1	1
molecular_function	GO:0003910	DNA ligase (ATP) activity	0	1	0	0.37283	1	1	1
molecular_function	GO:0004314	[acyl-carrier-protein] S-malonyltransferase activity	0	1	0	0.37283	1	1	1
molecular_function	GO:0004168	dolichol kinase activity	0	1	0	0.37283	1	1	1
molecular_function	GO:0004634	phosphopyruvate hydratase activity	0	1	0	0.37283	1	1	1
molecular_function	GO:0106306	protein serine/threonine phosphatase activity	23	29	0.793103	NA	NA	NA	NA	YVH1_PLAF7	C6S3C9_PLAF7	C0H4F2_PLAF7	Q8IDE7_PLAF7	Q8IKJ1_PLAF7	A0A143ZY63_PLAF7	Q8I4U1_PLAF7	Q8IAU0_PLAF7	Q8IJR8_PLAF7	Q8IAM8_PLAF7	Q8IKH5_PLAF7	Q9U0I5_PLAF7	Q8IEB9_PLAF7	C0H4T6_PLAF7	Q8ILL9_PLAF7	Q8IHY0_PLAF7	Q8IDE5_PLAF7	Q8I2Q4_PLAF7	Q8IKE5_PLAF7	Q8I2N2_PLAF7	Q8IEM2_PLAF7	Q8I5V9_PLAF7	Q8II13_PLAF7
molecular_function	GO:0106307	protein serine/threonine phosphatase activity	23	29	0.793103	NA	NA	NA	NA	YVH1_PLAF7	C6S3C9_PLAF7	C0H4F2_PLAF7	Q8IDE7_PLAF7	Q8IKJ1_PLAF7	A0A143ZY63_PLAF7	Q8I4U1_PLAF7	Q8IAU0_PLAF7	Q8IJR8_PLAF7	Q8IAM8_PLAF7	Q8IKH5_PLAF7	Q9U0I5_PLAF7	Q8IEB9_PLAF7	C0H4T6_PLAF7	Q8ILL9_PLAF7	Q8IHY0_PLAF7	Q8IDE5_PLAF7	Q8I2Q4_PLAF7	Q8IKE5_PLAF7	Q8I2N2_PLAF7	Q8IEM2_PLAF7	Q8I5V9_PLAF7	Q8II13_PLAF7
molecular_function	GO:0140680	histone H3-di/monomethyl-lysine-36 demethylase activity	1	1	1	NA	NA	NA	NA	Q8I5T5_PLAF7
molecular_function	GO:0106388	18S rRNA aminocarboxypropyltransferase activity	1	1	1	NA	NA	NA	NA	Q8I5K8_PLAF7

### Sheet: polyN
GO domain	GO ID	GO term	polyN protein	total number	number / total	raw p-value under-representation	raw p-value over-representation	FWER under-representation	FWER over-representation	Gene Name
cellular_component	GO:0016021	integral component of membrane	754	1517	0.497034	0.223339	0.796241	1	1	PDEA_PLAF7	PDEB_PLAF7	PDED_PLAF7	MRS2_PLAF7	ALTH1_PLAF7	CBPZ1_PLAF7	MLRR1_PLAF7	PYRD_PLAF7	RH1_PLAF7	RH2A_PLAF7	SEY1_PLAF7	SUB2_PLAF7	RH2B_PLAF7	YPF02_PLAF7	YPF06_PLAF7	YD115_PLAF7	YPF14_PLAF7	YL135_PLAF7	PLM9_PLAF7	YPF17_PLAF7	YPF16_PLAF7	ZNRF2_PLAF7	YK213_PLAF7	YPF01_PLAF7	YPF09_PLAF7	DOP1_PLAF7	GCYB_PLAF7	O97308_PLAF7	C0H4I0_PLAF7	Q25803_PLAF7	Q25809_PLAF7	C0H4T3_PLAF7	C6KT44_PLAF7	Q8IBZ1_PLAF7	Q8I526_PLAF7	Q8I640_PLAF7	Q8I5W6_PLAF7	Q8I2B4_PLAF7	A0A144A3A5_PLAF7	O77394_PLAF7	Q8I6V0_PLAF7	Q8IK54_PLAF7	Q8I3A0_PLAF7	Q8IB64_PLAF7	Q8II46_PLAF7	Q9U0H6_PLAF7	Q8IK98_PLAF7	Q8I5W4_PLAF7	O97322_PLAF7	Q8I1W9_PLAF7	A0A5K1K8R3_PLAF7	Q8IEU9_PLAF7	Q8I205_PLAF7	Q8ILE0_PLAF7	Q8I387_PLAF7	Q8IBN6_PLAF7	Q8I517_PLAF7	Q8IHV6_PLAF7	Q8I3W1_PLAF7	Q8I1X6_PLAF7	Q8IAU6_PLAF7	Q8IJI1_PLAF7	Q8ILD2_PLAF7	O96245_PLAF7	Q8IIZ4_PLAF7	Q8IB08_PLAF7	C0H565_PLAF7	Q8IBY2_PLAF7	Q8IE02_PLAF7	Q8I1R5_PLAF7	Q8ID52_PLAF7	C6KSW5_PLAF7	Q8IDI9_PLAF7	Q8IJI6_PLAF7	Q8IEH4_PLAF7	A0A144A1K0_PLAF7	Q8I5A2_PLAF7	Q8II41_PLAF7	Q8IJK4_PLAF7	Q8IBY9_PLAF7	Q8IB94_PLAF7	C6KSZ7_PLAF7	Q8IIX2_PLAF7	C0H585_PLAF7	Q8IID0_PLAF7	Q8IAV6_PLAF7	O97288_PLAF7	C0H5J0_PLAF7	C0H584_PLAF7	Q8I3Z0_PLAF7	O97269_PLAF7	A0A144A140_PLAF7	Q8IIJ4_PLAF7	C6KSX6_PLAF7	Q8IBW8_PLAF7	O96235_PLAF7	A0A143ZW95_PLAF7	Q8IAL4_PLAF7	Q8I2Z0_PLAF7	C6S3H1_PLAF7	C6KTD0_PLAF7	C6S3J9_PLAF7	Q8IEJ1_PLAF7	O96272_PLAF7	Q8IEQ5_PLAF7	Q8IJ29_PLAF7	Q8IKI1_PLAF7	C0H4K4_PLAF7	Q8I3I5_PLAF7	O96256_PLAF7	Q8I3C5_PLAF7	A0A5K1K847_PLAF7	Q8IKL1_PLAF7	Q8IJM1_PLAF7	C0H4Z5_PLAF7	Q8I2F2_PLAF7	Q8IBI8_PLAF7	C0H485_PLAF7	C0H524_PLAF7	C0H4W8_PLAF7	C0H5A5_PLAF7	Q8IJV4_PLAF7	Q8IB86_PLAF7	Q8IER5_PLAF7	Q8IBQ3_PLAF7	Q8IKB5_PLAF7	C0H472_PLAF7	A0A144A0B3_PLAF7	Q8I4W5_PLAF7	Q8IDH9_PLAF7	Q8IKV6_PLAF7	Q8IK71_PLAF7	O97286_PLAF7	O97234_PLAF7	Q8I520_PLAF7	Q8IKV1_PLAF7	C0H5M7_PLAF7	C0H4P4_PLAF7	B9ZSI6_PLAF7	Q8IDW0_PLAF7	Q8IEV1_PLAF7	C0H4B3_PLAF7	A0A5K1K8B7_PLAF7	C0H518_PLAF7	Q8ILH9_PLAF7	Q8IEH8_PLAF7	Q8ILC0_PLAF7	Q8I2R7_PLAF7	Q8IM56_PLAF7	Q8I4R5_PLAF7	Q8IL10_PLAF7	Q8ILH6_PLAF7	Q8I5P8_PLAF7	Q8I4S3_PLAF7	B9ZSJ1_PLAF7	Q8I6U5_PLAF7	Q8ILX7_PLAF7	Q8I544_PLAF7	Q8I5P3_PLAF7	Q8I5R4_PLAF7	C6KT42_PLAF7	A0A143ZVB3_PLAF7	O97276_PLAF7	Q8IAK2_PLAF7	O97257_PLAF7	O97278_PLAF7	Q8I3K5_PLAF7	A0A143ZYA8_PLAF7	Q8IBW2_PLAF7	Q8I5Q2_PLAF7	Q8IBQ8_PLAF7	Q8I2B2_PLAF7	Q8I2E6_PLAF7	Q8I507_PLAF7	A0A143ZZN8_PLAF7	A0A144A4X8_PLAF7	C6KSL0_PLAF7	A0A5K1K8X1_PLAF7	Q8I1P2_PLAF7	Q8I6U4_PLAF7	Q8I5W0_PLAF7	Q8IC07_PLAF7	Q8ILS8_PLAF7	Q8I285_PLAF7	Q8IHN4_PLAF7	Q8I5C6_PLAF7	A0A143ZYV4_PLAF7	Q8IIW4_PLAF7	Q8IB43_PLAF7	A0A5K1K8L6_PLAF7	Q8IC11_PLAF7	Q8IL62_PLAF7	Q8IIR3_PLAF7	A0A143ZY62_PLAF7	C0H564_PLAF7	Q8IBD2_PLAF7	Q9U0N0_PLAF7	Q8I380_PLAF7	A0A5K1K8R0_PLAF7	Q8IKZ6_PLAF7	Q8IK49_PLAF7	Q7KWJ3_PLAF7	O96204_PLAF7	Q8IC43_PLAF7	Q8IJ83_PLAF7	O96171_PLAF7	C0H4N5_PLAF7	O96122_PLAF7	Q8I552_PLAF7	C0H5L1_PLAF7	Q8IK23_PLAF7	C6KT26_PLAF7	Q8I476_PLAF7	Q8IE98_PLAF7	C0H5C8_PLAF7	Q8I5F8_PLAF7	Q8IBG0_PLAF7	Q8I475_PLAF7	Q8IC00_PLAF7	C6KT38_PLAF7	Q8IHZ2_PLAF7	Q8IHZ6_PLAF7	Q8I244_PLAF7	Q8I2P4_PLAF7	Q8I445_PLAF7	Q8IHS8_PLAF7	Q8I2T6_PLAF7	Q8IK40_PLAF7	A0A5K1K8P4_PLAF7	Q8I291_PLAF7	Q8IE71_PLAF7	Q8I462_PLAF7	C0H517_PLAF7	Q8IJJ6_PLAF7	Q8IEA1_PLAF7	O96276_PLAF7	Q8IJ79_PLAF7	Q8IJG8_PLAF7	A0A143ZVW7_PLAF7	O97295_PLAF7	Q8IAZ6_PLAF7	Q8IER0_PLAF7	Q7K740_PLAF7	Q8IK76_PLAF7	Q8IBR4_PLAF7	C6S3D0_PLAF7	Q8IBW9_PLAF7	C6KST8_PLAF7	Q8I5C8_PLAF7	Q8IAW4_PLAF7	Q8I2D1_PLAF7	C6S3B7_PLAF7	Q8I5H9_PLAF7	C6KTD9_PLAF7	Q8I292_PLAF7	Q8II86_PLAF7	Q8IJR7_PLAF7	C0H4F8_PLAF7	A0A146M1Y0_PLAF7	Q8IFL4_PLAF7	C0H5B4_PLAF7	O77393_PLAF7	Q8IIS3_PLAF7	Q8IBH6_PLAF7	Q8II90_PLAF7	Q8II07_PLAF7	C6KT29_PLAF7	Q8IJV9_PLAF7	O96246_PLAF7	Q8IJ23_PLAF7	Q8IKZ3_PLAF7	Q8I255_PLAF7	Q8ILZ6_PLAF7	Q76NM5_PLAF7	Q8IJQ3_PLAF7	A0A5K1K9A9_PLAF7	Q8I5X3_PLAF7	Q8I3I3_PLAF7	C0H4C0_PLAF7	Q8I3W5_PLAF7	A0A143ZZD7_PLAF7	Q8IBS1_PLAF7	Q8I5E3_PLAF7	Q8IFN3_PLAF7	A0A144A297_PLAF7	Q8IIX8_PLAF7	Q8IBA9_PLAF7	O96137_PLAF7	Q8I5Y6_PLAF7	Q8I5J6_PLAF7	A0A5K1K993_PLAF7	C0H4X0_PLAF7	Q8ILW8_PLAF7	Q8IM37_PLAF7	C0H4W6_PLAF7	Q8II19_PLAF7	Q8IB29_PLAF7	C6KT27_PLAF7	A0A143ZVL6_PLAF7	Q8I5S0_PLAF7	Q8IKI8_PLAF7	Q8IIJ7_PLAF7	Q8IJQ0_PLAF7	Q9U0G6_PLAF7	Q8IBB3_PLAF7	Q8IFP5_PLAF7	O96251_PLAF7	C6KTA9_PLAF7	Q8I3J8_PLAF7	A0A143ZV68_PLAF7	Q8IKV8_PLAF7	C0H4G9_PLAF7	Q8IHS7_PLAF7	Q8IAV2_PLAF7	Q8IK13_PLAF7	Q8II33_PLAF7	Q8I254_PLAF7	O96121_PLAF7	Q8IAZ2_PLAF7	O96273_PLAF7	Q8I218_PLAF7	C0H4V2_PLAF7	Q8IDF9_PLAF7	A0A5K1K8W6_PLAF7	C0H4P3_PLAF7	Q8IJZ5_PLAF7	C0H5A6_PLAF7	Q8IBB9_PLAF7	Q8I3M8_PLAF7	O96205_PLAF7	Q9U0H0_PLAF7	C0H599_PLAF7	O96116_PLAF7	Q8I3K1_PLAF7	Q8I636_PLAF7	Q8IB41_PLAF7	Q8IIY2_PLAF7	Q8IHP3_PLAF7	C6KT36_PLAF7	Q8IKT7_PLAF7	C0H4G8_PLAF7	Q8IE76_PLAF7	O77387_PLAF7	A0A144A3X6_PLAF7	Q8IIL0_PLAF7	Q8IK55_PLAF7	Q8IEG5_PLAF7	Q8IBR8_PLAF7	Q7K6A5_PLAF7	C0H534_PLAF7	Q8IBD4_PLAF7	Q8IL96_PLAF7	Q8I3R1_PLAF7	Q8IC40_PLAF7	Q8I397_PLAF7	Q8IJ25_PLAF7	Q8I2E0_PLAF7	Q8I5J4_PLAF7	C6KSZ4_PLAF7	Q8I5I3_PLAF7	Q8I1Z7_PLAF7	A0A5K1K9G0_PLAF7	Q8I2A4_PLAF7	Q8IIJ3_PLAF7	C6KTF7_PLAF7	C6KT59_PLAF7	Q8ID23_PLAF7	Q8I3L2_PLAF7	Q8I3K4_PLAF7	Q8IK61_PLAF7	Q8I339_PLAF7	C0H4N1_PLAF7	Q8ILQ6_PLAF7	Q8I2C9_PLAF7	Q8IBX9_PLAF7	Q8IJU7_PLAF7	Q8IJJ0_PLAF7	O97272_PLAF7	Q8I364_PLAF7	Q8IJR5_PLAF7	Q8IK03_PLAF7	Q8IKJ8_PLAF7	O77351_PLAF7	Q8IKB4_PLAF7	Q8IBV4_PLAF7	Q8I2L7_PLAF7	Q8IJF6_PLAF7	Q8IJN5_PLAF7	Q8IAS7_PLAF7	Q8IJN2_PLAF7	A0A5K1K9F8_PLAF7	C0H4U8_PLAF7	Q8IBC9_PLAF7	Q8IBX1_PLAF7	Q8IBF1_PLAF7	A0A146M1U1_PLAF7	Q8I5T1_PLAF7	Q8ILN7_PLAF7	B9ZSJ2_PLAF7	O97298_PLAF7	Q8IER9_PLAF7	Q8IBE8_PLAF7	Q8IK14_PLAF7	Q8II55_PLAF7	C0H4Q9_PLAF7	Q8IBH9_PLAF7	Q8IKD7_PLAF7	Q8I5P6_PLAF7	Q8I433_PLAF7	Q8IBF2_PLAF7	Q8IBX3_PLAF7	Q25815_PLAF7	Q8IIE3_PLAF7	Q8IL76_PLAF7	Q8IEC8_PLAF7	C0H528_PLAF7	Q8I2E4_PLAF7	Q8IK22_PLAF7	Q8I5D1_PLAF7	A0A140KXX4_PLAF7	Q8ILC9_PLAF7	Q8I2J1_PLAF7	C0H4T4_PLAF7	Q8IKN6_PLAF7	A0A5K1K8E9_PLAF7	Q8ILJ3_PLAF7	A0A140KXX5_PLAF7	A0A143ZXG9_PLAF7	Q8I266_PLAF7	Q8I220_PLAF7	Q8IL42_PLAF7	Q8IAK5_PLAF7	Q8IKP0_PLAF7	Q8IHU5_PLAF7	Q8I5V0_PLAF7	A0A143ZZW7_PLAF7	C0H496_PLAF7	Q8II27_PLAF7	Q8IL45_PLAF7	C6KT20_PLAF7	Q8I461_PLAF7	Q8IIH3_PLAF7	Q8I6U6_PLAF7	C0H4K3_PLAF7	Q8IKJ2_PLAF7	Q8IJZ1_PLAF7	A0A5K1K916_PLAF7	Q8I551_PLAF7	Q8I5A6_PLAF7	A0A144A2U1_PLAF7	Q8ILL8_PLAF7	Q8IJE8_PLAF7	Q8I1V6_PLAF7	Q8IK96_PLAF7	Q8I0U8_PLAF7	Q8IJQ2_PLAF7	Q8IM68_PLAF7	Q8IM69_PLAF7	Q8I299_PLAF7	Q8I2M7_PLAF7	Q8IEP4_PLAF7	Q8IEH9_PLAF7	Q8ILB9_PLAF7	O97236_PLAF7	Q8IKE7_PLAF7	Q8IBP4_PLAF7	Q8I1P3_PLAF7	Q8IBC1_PLAF7	Q8ILY3_PLAF7	Q8IAK3_PLAF7	Q8IIB2_PLAF7	Q8I2W5_PLAF7	Q8IJQ7_PLAF7	Q8IJJ2_PLAF7	A0A144A1B2_PLAF7	Q8IJR2_PLAF7	Q8IKS2_PLAF7	Q8I332_PLAF7	Q8IJ68_PLAF7	Q8IBH8_PLAF7	Q8IAS3_PLAF7	O97333_PLAF7	Q8IET0_PLAF7	C0H577_PLAF7	C0H5E1_PLAF7	A0A143ZX45_PLAF7	A0A5K1K8N7_PLAF7	Q8IIP2_PLAF7	C0H5E6_PLAF7	C0H4U7_PLAF7	Q8I2Z2_PLAF7	Q8IIK0_PLAF7	Q8IE90_PLAF7	Q8IDS3_PLAF7	Q8I1V7_PLAF7	Q8IKF1_PLAF7	Q8IB78_PLAF7	Q8ILD4_PLAF7	A0A144A325_PLAF7	Q8IID6_PLAF7	Q9U0N2_PLAF7	O96209_PLAF7	Q8ILC6_PLAF7	Q8IJB5_PLAF7	Q8ILZ9_PLAF7	C0H4T0_PLAF7	A0A144A4T0_PLAF7	O96156_PLAF7	C0H557_PLAF7	A0A5K1K8V9_PLAF7	Q8ILA3_PLAF7	O96275_PLAF7	Q8IFQ5_PLAF7	Q8II53_PLAF7	Q8I5I4_PLAF7	Q8IDZ6_PLAF7	Q8ILU0_PLAF7	C6KSY4_PLAF7	Q8I634_PLAF7	A0A5K1K8S6_PLAF7	O77336_PLAF7	O77361_PLAF7	C6KT05_PLAF7	Q8IKW8_PLAF7	Q8I334_PLAF7	Q8I394_PLAF7	Q8I5D0_PLAF7	C0H548_PLAF7	Q8I3S7_PLAF7	Q8IIC8_PLAF7	Q8I2K9_PLAF7	C0H5A3_PLAF7	Q8ILJ8_PLAF7	Q8IC48_PLAF7	Q8IL15_PLAF7	C6KT12_PLAF7	Q8IK08_PLAF7	Q8I2I9_PLAF7	Q8IM43_PLAF7	Q8IBK0_PLAF7	Q8IJ65_PLAF7	A0A143ZVJ8_PLAF7	Q8IIZ6_PLAF7	C0H4Z1_PLAF7	Q8IDP1_PLAF7	C0H4S2_PLAF7	A0A143ZZK9_PLAF7	Q8IFM1_PLAF7	Q8I510_PLAF7	A0A5K1K8L4_PLAF7	Q8IK10_PLAF7	Q8IJ52_PLAF7	Q8I716_PLAF7	Q8IHU2_PLAF7	O77347_PLAF7	Q8IDZ2_PLAF7	C0H468_PLAF7	A0A143ZWT2_PLAF7	Q8IFM7_PLAF7	Q8IIK6_PLAF7	Q8I328_PLAF7	O97264_PLAF7	Q8IJG0_PLAF7	Q8IBL6_PLAF7	Q8IK06_PLAF7	Q8I5E0_PLAF7	Q8II64_PLAF7	O96228_PLAF7	C6KT15_PLAF7	Q8IKX1_PLAF7	Q8I1U6_PLAF7	Q8IEK1_PLAF7	C0H5B3_PLAF7	Q8ILI3_PLAF7	C0H4B0_PLAF7	Q8IK84_PLAF7	Q8II65_PLAF7	Q8I4T6_PLAF7	Q8IJA3_PLAF7	A0A144A060_PLAF7	Q8I206_PLAF7	A0A5K1K926_PLAF7	Q8I265_PLAF7	Q8I3V7_PLAF7	A0A143ZZS2_PLAF7	Q8ILD1_PLAF7	Q8I570_PLAF7	Q8I563_PLAF7	O96110_PLAF7	Q8I490_PLAF7	C6KT06_PLAF7	Q8ILE7_PLAF7	Q8ILX0_PLAF7	C6KT30_PLAF7	Q8I4T2_PLAF7	C0H552_PLAF7	Q8IAV9_PLAF7	A0A143ZWL4_PLAF7	A0A144A2S8_PLAF7	B9ZSH8_PLAF7	Q8I478_PLAF7	A0A144A0V8_PLAF7	Q8IKI3_PLAF7	C6KT91_PLAF7	Q8IAQ8_PLAF7	O97299_PLAF7	C0H575_PLAF7	C0H5L6_PLAF7	Q8IC21_PLAF7	Q8I2Q7_PLAF7	Q8IHM7_PLAF7	Q8IJB7_PLAF7	Q8I3C9_PLAF7	C6KTB8_PLAF7	Q8I1Y3_PLAF7	A0A5K1K8H4_PLAF7	Q8IAM4_PLAF7	C6KT28_PLAF7	Q8IIP9_PLAF7	Q9NFB4_PLAF7	A0A143ZZY8_PLAF7	A0A143ZZV5_PLAF7	C0H5E2_PLAF7	Q8IJ10_PLAF7	Q8IB39_PLAF7	Q8I4Y2_PLAF7	Q8IAL6_PLAF7	Q8I0W9_PLAF7	A0A144A1C7_PLAF7	Q8I305_PLAF7	A0A143ZXJ2_PLAF7	Q8I639_PLAF7	A0A140KXW0_PLAF7	C6KT60_PLAF7	B9ZSJ6_PLAF7	C6KTC3_PLAF7	C0H5G6_PLAF7	Q8IIP5_PLAF7	Q8IJP9_PLAF7	Q8I530_PLAF7	Q8I098_PLAF7	Q8I2C4_PLAF7	Q8I3F8_PLAF7	Q8I3M7_PLAF7	O97275_PLAF7	Q8ILJ4_PLAF7	A0A5K1K985_PLAF7	Q8IK74_PLAF7	C6KSN4_PLAF7	B9ZSI1_PLAF7	Q8IFQ6_PLAF7	Q8ILC4_PLAF7	C6KSN6_PLAF7	Q8I0W6_PLAF7	Q8IIU9_PLAF7	Q8I488_PLAF7	Q8I4S0_PLAF7	Q8I4Q8_PLAF7	Q9U0L6_PLAF7	Q8I5E6_PLAF7	Q76NN8_PLAF7	C0H544_PLAF7	A0A143ZWJ6_PLAF7	C6KST9_PLAF7	C6KSY7_PLAF7	Q8IKQ1_PLAF7	O96195_PLAF7	C0H498_PLAF7	Q8IJM6_PLAF7	Q8I2T2_PLAF7	O96283_PLAF7	Q8IJN1_PLAF7	Q8I2A1_PLAF7	B9ZSI7_PLAF7	C6S3K4_PLAF7	Q8IJ86_PLAF7	Q8IBJ5_PLAF7	O96274_PLAF7	Q8IES7_PLAF7	Q8IJA8_PLAF7	A0A144A1F3_PLAF7	A0A143ZZX7_PLAF7	Q8IE74_PLAF7	A0A5K1K8W4_PLAF7	Q8IFQ4_PLAF7	Q8I5G7_PLAF7	C0H4P1_PLAF7	C6S3H2_PLAF7	A0A143ZWG8_PLAF7	Q8I5U8_PLAF7	O97238_PLAF7	Q8IBX2_PLAF7	Q8IKR6_PLAF7	C0H511_PLAF7	C6KSZ0_PLAF7	Q8IJT2_PLAF7	Q8I3U7_PLAF7	C0H4S1_PLAF7	Q8IC23_PLAF7	C0H587_PLAF7	A0A5K1K8S2_PLAF7	Q8ILY4_PLAF7	Q8I5G6_PLAF7	Q8IKP9_PLAF7	Q8IE96_PLAF7	Q8II50_PLAF7	O77343_PLAF7	Q8IIM4_PLAF7	A0A143ZWT9_PLAF7	Q8IKE6_PLAF7	Q8IE72_PLAF7	O77372_PLAF7	Q8IFL9_PLAF7	Q8IBH5_PLAF7	Q8IHN7_PLAF7	Q8I4X9_PLAF7	A0A5K1K9F9_PLAF7	C6KST6_PLAF7	Q8IBD8_PLAF7	Q8I2S3_PLAF7	Q8IB82_PLAF7	Q8IAS4_PLAF7	Q8IJL4_PLAF7	Q8I398_PLAF7	Q8IKB7_PLAF7	Q8IAN5_PLAF7	C6S3B2_PLAF7	Q8ILE4_PLAF7	Q8IJN3_PLAF7	Q8I611_PLAF7	Q8ILE6_PLAF7	O77348_PLAF7	Q8I3Z2_PLAF7	A0A143ZV51_PLAF7	O97336_PLAF7	O96170_PLAF7	Q8I5M6_PLAF7	C6KSX8_PLAF7	Q9U0G5_PLAF7	Q8I5G0_PLAF7	Q8IBF0_PLAF7	O77308_PLAF7	C6KSS2_PLAF7	Q8IKQ6_PLAF7	C6KSW1_PLAF7	Q8IB38_PLAF7	Q8I4N5_PLAF7	A0A144A1F5_PLAF7	Q8I5L4_PLAF7	Q8I578_PLAF7	Q8IBW7_PLAF7	Q8IKP8_PLAF7	Q8ID54_PLAF7	A0A5K1K8X3_PLAF7
cellular_component	GO:0005634	nucleus	311	499	0.623246	1	1.0083e-12	1	0	LRR4_PLAF7	ORC1_PLAF7	SIR2B_PLAF7	SMC2_PLAF7	SETVS_PLAF7	YPF12_PLAF7	TRM5_PLAF7	MYB1_PLAF7	CDAT_PLAF7	AP2A_PLAF7	A0A144A0Z6_PLAF7	Q8IL13_PLAF7	C0H4T3_PLAF7	Q8IM34_PLAF7	Q8I1Q0_PLAF7	Q8IBV2_PLAF7	Q8ILD0_PLAF7	Q8IDF0_PLAF7	O77314_PLAF7	Q8IFP1_PLAF7	C6KT82_PLAF7	Q8IIL1_PLAF7	Q8IIS4_PLAF7	O97273_PLAF7	Q8I5S4_PLAF7	Q8IE02_PLAF7	C6S3C9_PLAF7	C0H520_PLAF7	A0A5K1K8Z6_PLAF7	Q8IBK1_PLAF7	Q8I531_PLAF7	Q8IAV6_PLAF7	Q8IEG6_PLAF7	Q8I2X4_PLAF7	O77371_PLAF7	Q8IBX6_PLAF7	C6KSV7_PLAF7	Q8IAZ7_PLAF7	Q8I416_PLAF7	Q8IBF9_PLAF7	Q8I3I5_PLAF7	Q8I534_PLAF7	Q8I511_PLAF7	Q8I413_PLAF7	Q8I2H7_PLAF7	Q8IKQ3_PLAF7	O77316_PLAF7	Q8IBL5_PLAF7	Q8IIC5_PLAF7	Q8I418_PLAF7	Q8ILG5_PLAF7	Q8I2V1_PLAF7	C0H4B3_PLAF7	Q8I296_PLAF7	Q8I1Y8_PLAF7	Q8I5T7_PLAF7	C6KT67_PLAF7	C0H5E9_PLAF7	Q8I391_PLAF7	Q8I5U5_PLAF7	Q8I2I0_PLAF7	A0A144A0C0_PLAF7	O96182_PLAF7	Q8I3W0_PLAF7	Q8I4Q4_PLAF7	Q8I285_PLAF7	Q8IBN8_PLAF7	Q8IHX2_PLAF7	A0A143ZY62_PLAF7	Q8IHU7_PLAF7	Q8IIN7_PLAF7	Q8IDE7_PLAF7	Q8IKJ7_PLAF7	Q8IJ59_PLAF7	Q8I533_PLAF7	Q8I3K0_PLAF7	C6KSN0_PLAF7	Q8I445_PLAF7	Q8IIW0_PLAF7	C0H4Y0_PLAF7	Q8IK00_PLAF7	Q8IC01_PLAF7	Q8IBJ1_PLAF7	Q8IJ73_PLAF7	Q8I257_PLAF7	Q8I403_PLAF7	O97290_PLAF7	Q8IIH0_PLAF7	Q8IL19_PLAF7	O97240_PLAF7	Q8IID2_PLAF7	Q8IC04_PLAF7	Q8IM09_PLAF7	O96143_PLAF7	O77385_PLAF7	Q8II90_PLAF7	Q8II07_PLAF7	Q8IDW7_PLAF7	C0H4S0_PLAF7	Q8IID5_PLAF7	Q8IE99_PLAF7	Q8IKH3_PLAF7	Q8IKZ3_PLAF7	Q8IL41_PLAF7	Q8IM12_PLAF7	Q8IHP9_PLAF7	Q8IIX6_PLAF7	Q8I482_PLAF7	A0A5K1K8V1_PLAF7	Q8III2_PLAF7	Q8I426_PLAF7	Q8I2H9_PLAF7	C0H4V8_PLAF7	Q8IHT5_PLAF7	Q8IEP7_PLAF7	Q8I2N3_PLAF7	Q8I2P9_PLAF7	O97284_PLAF7	Q8IJW6_PLAF7	Q8I5J1_PLAF7	Q8I3J5_PLAF7	O96224_PLAF7	Q8I1S2_PLAF7	Q8II01_PLAF7	Q8IB67_PLAF7	Q8IL74_PLAF7	Q8IAN4_PLAF7	Q8ILX3_PLAF7	C6KTB5_PLAF7	O96201_PLAF7	Q8IAR6_PLAF7	Q8IKW9_PLAF7	Q8IBI4_PLAF7	Q8IKV7_PLAF7	Q8IJ27_PLAF7	Q8ILP4_PLAF7	Q8IEE4_PLAF7	Q8IJR8_PLAF7	Q8IHQ2_PLAF7	Q8IK87_PLAF7	Q8I3R4_PLAF7	Q8I1Q9_PLAF7	Q8IB50_PLAF7	Q9U0G7_PLAF7	O77306_PLAF7	Q8IAT4_PLAF7	Q8IC20_PLAF7	Q8IJV1_PLAF7	Q8ILN4_PLAF7	C0H4K7_PLAF7	A0A5K1K8J0_PLAF7	Q8IL55_PLAF7	C0H570_PLAF7	Q8I3W6_PLAF7	Q8IER9_PLAF7	Q8IAM1_PLAF7	Q8I4W3_PLAF7	Q8I3R2_PLAF7	C6KSV9_PLAF7	Q8I583_PLAF7	Q8IKY0_PLAF7	C6KSY0_PLAF7	C0H4M6_PLAF7	Q8I562_PLAF7	A0A143ZYZ7_PLAF7	Q8IHP1_PLAF7	Q8I352_PLAF7	Q8I6Z2_PLAF7	Q8I5Z0_PLAF7	C0H4V5_PLAF7	Q8IAN9_PLAF7	A0A5K1K8Q1_PLAF7	Q8I3U5_PLAF7	C6KT92_PLAF7	Q8IJQ2_PLAF7	Q8I2Y2_PLAF7	Q8IJI3_PLAF7	Q8I3P6_PLAF7	Q8IKY8_PLAF7	Q8IEH9_PLAF7	Q8ILB9_PLAF7	Q8I5B2_PLAF7	Q8IBG6_PLAF7	Q8IJZ3_PLAF7	C0H4R3_PLAF7	Q8IJC0_PLAF7	Q8IE21_PLAF7	C6KTB3_PLAF7	Q8ILV8_PLAF7	C6KSM6_PLAF7	Q8IBH8_PLAF7	Q8I282_PLAF7	Q8IJ99_PLAF7	Q8I567_PLAF7	Q8I2W7_PLAF7	C0Z3M4_PLAF7	C6S3H8_PLAF7	O96271_PLAF7	Q8I3R5_PLAF7	Q8I5H4_PLAF7	Q8ILF8_PLAF7	C0H535_PLAF7	C6KSP9_PLAF7	Q8I358_PLAF7	Q8IDZ6_PLAF7	Q8ILU3_PLAF7	O77380_PLAF7	Q8I5D0_PLAF7	Q8I3U0_PLAF7	Q8IIC0_PLAF7	Q8I4Z3_PLAF7	Q8IM14_PLAF7	Q8I1S4_PLAF7	Q8IK08_PLAF7	Q8I1T4_PLAF7	Q8IM41_PLAF7	Q8IHX1_PLAF7	Q8IDP1_PLAF7	Q8IIF8_PLAF7	C6KT72_PLAF7	A0A144A465_PLAF7	Q8ILH2_PLAF7	A0A143ZWT2_PLAF7	Q8I608_PLAF7	Q8IBL6_PLAF7	C6KSZ6_PLAF7	Q8IDC0_PLAF7	Q8I5E0_PLAF7	Q8I2Y4_PLAF7	O96267_PLAF7	Q8I5K3_PLAF7	Q8IEK1_PLAF7	Q8ILZ7_PLAF7	Q8IAW1_PLAF7	Q8I5I9_PLAF7	Q8IKY1_PLAF7	Q9TY94_PLAF7	Q8IKR9_PLAF7	A0A144A060_PLAF7	C0H539_PLAF7	O77396_PLAF7	Q8IKH2_PLAF7	Q8IIV3_PLAF7	O96239_PLAF7	Q8IDE5_PLAF7	Q8II57_PLAF7	Q8IAU1_PLAF7	A0A143ZYC4_PLAF7	C6KSM1_PLAF7	Q8IKP1_PLAF7	Q8ILX8_PLAF7	Q8IIS2_PLAF7	C6KTB8_PLAF7	Q8IL17_PLAF7	O96264_PLAF7	C0H5E2_PLAF7	Q8IBF6_PLAF7	Q8IDM7_PLAF7	Q8IDU9_PLAF7	Q7KQK4_PLAF7	Q8IJW3_PLAF7	Q8I2K4_PLAF7	Q8IJP9_PLAF7	Q8I5H2_PLAF7	Q8I5Y7_PLAF7	A0A144A153_PLAF7	Q8I2L0_PLAF7	Q8IAX9_PLAF7	Q8IEC3_PLAF7	Q8I233_PLAF7	O77365_PLAF7	Q8ILC4_PLAF7	Q8IK95_PLAF7	Q8IM06_PLAF7	Q8I1N8_PLAF7	A0A5K1K8V2_PLAF7	O77312_PLAF7	C0H4A7_PLAF7	Q8I324_PLAF7	Q8IEN7_PLAF7	C0H484_PLAF7	Q8IDD4_PLAF7	A0A143ZZN7_PLAF7	C6S3H2_PLAF7	C6KSR3_PLAF7	Q8IKU1_PLAF7	Q8IC23_PLAF7	Q8IJS7_PLAF7	Q8IE72_PLAF7	Q8I574_PLAF7	O96153_PLAF7	A0A5K1K8A8_PLAF7	Q8I479_PLAF7	C0H5G5_PLAF7	Q8IJQ9_PLAF7	O96140_PLAF7	Q8I237_PLAF7	Q8I398_PLAF7	A0A143ZVC5_PLAF7	C0H5F0_PLAF7	Q9U0H4_PLAF7	Q8ILC8_PLAF7	Q8I1X9_PLAF7	Q8IEE5_PLAF7	Q8IJD0_PLAF7	Q8IJ90_PLAF7	Q8ID96_PLAF7	Q8IEF3_PLAF7	Q8IKM4_PLAF7	C6KSZ8_PLAF7	Q8I5F9_PLAF7
molecular_function	GO:0005524	ATP binding	291	429	0.678322	1	6.07198e-10	1	0	SYP_PLAF7	KGP_PLAF7	HEPF1_PLAF7	ORC1_PLAF7	ORC5_PLAF7	SMC2_PLAF7	SMC3_PLAF7	SYSC_PLAF7	PTKL_PLAF7	RAD50_PLAF7	DYHC1_PLAF7	CDAT_PLAF7	A0A144A0Z6_PLAF7	Q8IL13_PLAF7	Q8I526_PLAF7	Q8IJR9_PLAF7	Q8I3A0_PLAF7	Q8IDF0_PLAF7	Q8IB64_PLAF7	O77314_PLAF7	Q8I2X7_PLAF7	Q9U0H6_PLAF7	Q8IFP1_PLAF7	C6KT82_PLAF7	Q9U0K7_PLAF7	Q8I469_PLAF7	Q8I2P8_PLAF7	Q8ILY1_PLAF7	Q8IIJ0_PLAF7	Q8I3Y4_PLAF7	Q8IDK7_PLAF7	A0A144A140_PLAF7	Q8IJI8_PLAF7	Q8IBK2_PLAF7	Q8I2X4_PLAF7	Q8I416_PLAF7	C0H514_PLAF7	Q8I3C5_PLAF7	Q8I534_PLAF7	Q8I511_PLAF7	Q8I413_PLAF7	Q8I377_PLAF7	Q8I2H7_PLAF7	Q8IIT7_PLAF7	Q8IDH9_PLAF7	Q8IIC5_PLAF7	Q8IL78_PLAF7	Q8IM40_PLAF7	Q8IIH1_PLAF7	Q8ILG5_PLAF7	Q8IEG9_PLAF7	C6KTE4_PLAF7	A0A143ZZT8_PLAF7	Q8ILH9_PLAF7	Q8I5T7_PLAF7	Q8IDQ5_PLAF7	Q8I5C7_PLAF7	Q8I5D5_PLAF7	A0A5K1K9B8_PLAF7	A0A143ZVB3_PLAF7	O97242_PLAF7	C6KT74_PLAF7	O97278_PLAF7	Q8IBK6_PLAF7	Q8IDD0_PLAF7	Q8IB37_PLAF7	Q8IKL5_PLAF7	Q8IDK1_PLAF7	Q8I408_PLAF7	Q8ILS8_PLAF7	Q8I0X3_PLAF7	Q8IBN8_PLAF7	Q8IET8_PLAF7	Q8IKZ6_PLAF7	O77328_PLAF7	Q8IKT6_PLAF7	C0H4N5_PLAF7	Q8IIN7_PLAF7	C0H5H0_PLAF7	Q8IJW9_PLAF7	C0H5C8_PLAF7	Q8I528_PLAF7	C0H4R8_PLAF7	Q8IIJ2_PLAF7	Q8IIW0_PLAF7	Q8IC01_PLAF7	C0H466_PLAF7	Q8IJ37_PLAF7	C6KSP4_PLAF7	Q8I235_PLAF7	O97290_PLAF7	Q8IL22_PLAF7	Q8IJJ5_PLAF7	Q8IL19_PLAF7	Q8I0X4_PLAF7	Q8IL21_PLAF7	O96198_PLAF7	C6KT01_PLAF7	Q8IID2_PLAF7	Q8IAX3_PLAF7	Q8IDK6_PLAF7	O77385_PLAF7	C0H4S0_PLAF7	Q8IID5_PLAF7	A0A144A2N6_PLAF7	Q8IKH9_PLAF7	Q8IL41_PLAF7	Q8IM12_PLAF7	Q8IE10_PLAF7	Q8IJ31_PLAF7	Q8I4X5_PLAF7	Q8IKI9_PLAF7	C0H4V8_PLAF7	A0A5K1K993_PLAF7	Q8I353_PLAF7	Q8IKC5_PLAF7	O77344_PLAF7	O96197_PLAF7	Q8I2P9_PLAF7	Q8IBB3_PLAF7	O97285_PLAF7	Q8I5U0_PLAF7	Q8I2B1_PLAF7	Q8I344_PLAF7	Q8I3J5_PLAF7	C0H4P3_PLAF7	C6KT64_PLAF7	Q8I527_PLAF7	Q8IAN4_PLAF7	Q8IIA4_PLAF7	Q8ILK9_PLAF7	Q7K6A5_PLAF7	Q8ID31_PLAF7	Q8IBS3_PLAF7	A0A5K1K868_PLAF7	Q8ILP4_PLAF7	Q8I5I3_PLAF7	Q8I2A4_PLAF7	C0H4F6_PLAF7	Q8I1Q9_PLAF7	Q8IB50_PLAF7	Q8IIF4_PLAF7	O77306_PLAF7	Q8I553_PLAF7	Q8I447_PLAF7	Q8IEN3_PLAF7	Q8I4V7_PLAF7	Q8I3W6_PLAF7	Q8I4W3_PLAF7	Q8IAU3_PLAF7	C0H4M1_PLAF7	C0H4S3_PLAF7	Q8IAR1_PLAF7	Q8IHP1_PLAF7	Q8I5V0_PLAF7	Q8ILC3_PLAF7	Q8I461_PLAF7	Q8IJ21_PLAF7	Q8II78_PLAF7	Q8IKE1_PLAF7	Q8IDB3_PLAF7	C6KT92_PLAF7	C0H4W5_PLAF7	Q8I3P6_PLAF7	Q8IEH9_PLAF7	Q8III6_PLAF7	Q8ILB9_PLAF7	Q8IKK6_PLAF7	Q8IJ60_PLAF7	Q8I2Q5_PLAF7	Q8I396_PLAF7	Q8I457_PLAF7	Q8I4S6_PLAF7	Q8I2W7_PLAF7	Q8IIP2_PLAF7	C6S3H8_PLAF7	O96271_PLAF7	Q8IDZ9_PLAF7	Q8IK91_PLAF7	A0A5K1K8V9_PLAF7	Q8IHW0_PLAF7	C0H4L8_PLAF7	O96134_PLAF7	O77313_PLAF7	O77354_PLAF7	A0A5K1K8X8_PLAF7	Q8ILE9_PLAF7	Q8IBR9_PLAF7	Q8I2K9_PLAF7	Q8I1S4_PLAF7	O77330_PLAF7	Q8I1T4_PLAF7	Q8IHX1_PLAF7	A0A143ZZK9_PLAF7	Q8IFM1_PLAF7	Q8I716_PLAF7	Q8I5E7_PLAF7	C6KSZ6_PLAF7	O96226_PLAF7	A0A144A488_PLAF7	Q8ILQ9_PLAF7	Q9TY94_PLAF7	O77382_PLAF7	Q8I265_PLAF7	Q8IJH4_PLAF7	Q8IIV3_PLAF7	Q8I313_PLAF7	Q8IL26_PLAF7	Q8ILU7_PLAF7	O96239_PLAF7	Q8ILE7_PLAF7	Q8IB47_PLAF7	Q8ILX0_PLAF7	A0A140KXW9_PLAF7	Q8I630_PLAF7	Q8II57_PLAF7	Q8IAU1_PLAF7	A0A143ZWL4_PLAF7	B9ZSH8_PLAF7	C6KSM1_PLAF7	Q8IKP1_PLAF7	Q8I2P2_PLAF7	C6KTB8_PLAF7	A0A143ZYP5_PLAF7	O96264_PLAF7	Q8IDW3_PLAF7	Q8ILZ3_PLAF7	Q8IB03_PLAF7	O77360_PLAF7	Q8I2Z8_PLAF7	Q8IE69_PLAF7	Q8I239_PLAF7	C6KTC3_PLAF7	Q9U0J2_PLAF7	Q8IAX9_PLAF7	Q8I3B4_PLAF7	Q8I233_PLAF7	O77365_PLAF7	Q8ILC4_PLAF7	Q8I348_PLAF7	Q8I1N8_PLAF7	Q76NN8_PLAF7	Q8IM28_PLAF7	Q8IL32_PLAF7	Q8IBJ3_PLAF7	A0A143ZY29_PLAF7	A0A5K1K9F2_PLAF7	Q8I4Y0_PLAF7	Q8I385_PLAF7	A0A144A382_PLAF7	Q8IIE7_PLAF7	Q8ILG1_PLAF7	Q8IKQ5_PLAF7	Q8IDD4_PLAF7	Q8ILP6_PLAF7	Q8IHR5_PLAF7	C0H4P1_PLAF7	Q8I4U5_PLAF7	Q8I3W4_PLAF7	Q8I3U7_PLAF7	Q8I5G6_PLAF7	Q8IE96_PLAF7	Q8IE50_PLAF7	O97277_PLAF7	Q8IE72_PLAF7	C0H4K5_PLAF7	Q8IFL9_PLAF7	Q25823_PLAF7	Q8IIE9_PLAF7	Q8I246_PLAF7	Q8IBA2_PLAF7	Q8IAN5_PLAF7	C0H5F0_PLAF7	Q9U0H4_PLAF7	Q8ILC8_PLAF7	Q8ILW7_PLAF7	Q8IJN3_PLAF7	Q8I1X9_PLAF7	Q8IEE5_PLAF7	Q8IE17_PLAF7	Q9U0N4_PLAF7	Q8IJG6_PLAF7	Q8IJ90_PLAF7	O77308_PLAF7	Q8IL57_PLAF7	O77368_PLAF7	C6KSY1_PLAF7	Q8IJA4_PLAF7	Q8I720_PLAF7	Q8I5L4_PLAF7	Q8ID54_PLAF7
cellular_component	GO:0005737	cytoplasm	243	483	0.503106	6.23883e-06	0.999995	0	1	SYP_PLAF7	LRR4_PLAF7	KGP_PLAF7	HEPF1_PLAF7	MCA2_PLAF7	ORC1_PLAF7	PPR2_PLAF7	ROPE_PLAF7	YPF14_PLAF7	YPF15_PLAF7	YPF16_PLAF7	TRM5_PLAF7	UCH37_PLAF7	YPF05_PLAF7	YPF09_PLAF7	DRE2_PLAF7	C0H4T3_PLAF7	Q8IM34_PLAF7	Q8I3T2_PLAF7	Q8I660_PLAF7	C6S3C9_PLAF7	Q8I2H8_PLAF7	Q8IDI9_PLAF7	A0A5K1K8Z6_PLAF7	Q8IE67_PLAF7	Q8IB94_PLAF7	Q8IM39_PLAF7	Q8I483_PLAF7	Q8IEG6_PLAF7	Q8I2X4_PLAF7	C6KSL8_PLAF7	Q8IJM1_PLAF7	Q8I534_PLAF7	C0H485_PLAF7	Q8I2H7_PLAF7	C6KSS4_PLAF7	Q8IL11_PLAF7	O97297_PLAF7	C6KTE5_PLAF7	C0H530_PLAF7	Q8IL78_PLAF7	Q8I406_PLAF7	Q8ILG5_PLAF7	Q8I2V1_PLAF7	Q8IEG9_PLAF7	Q8IHT1_PLAF7	C6KT67_PLAF7	C0H5E9_PLAF7	Q8IKQ7_PLAF7	Q8IAN2_PLAF7	O97242_PLAF7	Q8I2I0_PLAF7	Q8ILU2_PLAF7	A0A5K1K8W0_PLAF7	Q8I507_PLAF7	Q8I3S3_PLAF7	Q8I3W0_PLAF7	Q8IKU4_PLAF7	Q8I285_PLAF7	Q8IBS6_PLAF7	Q8ILB8_PLAF7	C0H4Y0_PLAF7	Q8IC01_PLAF7	Q8IJ37_PLAF7	Q8IC12_PLAF7	C6KSY2_PLAF7	A0A144A3W0_PLAF7	O77322_PLAF7	Q8IKB1_PLAF7	Q8IM09_PLAF7	O97227_PLAF7	Q8IDK6_PLAF7	Q8IDW7_PLAF7	Q8IID5_PLAF7	Q8IK81_PLAF7	Q8I1T7_PLAF7	Q8IL41_PLAF7	Q8IIX6_PLAF7	C0H598_PLAF7	C0H5H9_PLAF7	Q8III2_PLAF7	Q8I2T0_PLAF7	Q8ILW8_PLAF7	Q8I3V5_PLAF7	Q8I2N3_PLAF7	O77344_PLAF7	O96197_PLAF7	Q8I2P9_PLAF7	O97285_PLAF7	O97225_PLAF7	O97284_PLAF7	Q8IHS7_PLAF7	Q8IBB9_PLAF7	Q8IHP8_PLAF7	Q8IIS6_PLAF7	Q8IB18_PLAF7	C6KT64_PLAF7	Q8I6S4_PLAF7	C0H469_PLAF7	O77387_PLAF7	Q8I1N9_PLAF7	Q8IDH3_PLAF7	Q8IJ27_PLAF7	Q8IIA3_PLAF7	Q8IE18_PLAF7	Q8IK87_PLAF7	Q8IAM8_PLAF7	C0H4F6_PLAF7	Q8I4Y9_PLAF7	Q8IDW4_PLAF7	Q9U0G7_PLAF7	O77306_PLAF7	Q8IJ32_PLAF7	C6S3A9_PLAF7	Q8I553_PLAF7	Q8IHR4_PLAF7	C6KT62_PLAF7	Q8IL36_PLAF7	Q8IJU3_PLAF7	C0H570_PLAF7	Q8IEN3_PLAF7	Q8I4V7_PLAF7	Q8IE40_PLAF7	Q8IEM5_PLAF7	Q8I4W3_PLAF7	Q8IL76_PLAF7	C0H4M6_PLAF7	Q8I562_PLAF7	O97226_PLAF7	Q8I5Z0_PLAF7	Q8I5M3_PLAF7	A0A5K1K8Q1_PLAF7	Q8I3U5_PLAF7	Q8I400_PLAF7	Q8I2I3_PLAF7	Q8IJQ2_PLAF7	Q8IKT4_PLAF7	C0H4W5_PLAF7	Q8IJI3_PLAF7	Q8IAY0_PLAF7	Q8IM69_PLAF7	Q8IBG6_PLAF7	Q8IJZ3_PLAF7	Q8IJ60_PLAF7	Q8IE21_PLAF7	C6KTB3_PLAF7	C6KSM6_PLAF7	Q8I282_PLAF7	Q8IJ99_PLAF7	Q8ILU8_PLAF7	Q8IEB9_PLAF7	Q8I2W7_PLAF7	Q8I3R5_PLAF7	Q8ILZ9_PLAF7	Q8IK91_PLAF7	C6KSP9_PLAF7	Q8IHW0_PLAF7	Q8IDZ6_PLAF7	Q8IM61_PLAF7	Q8ILU3_PLAF7	Q8I3G1_PLAF7	Q8I2Q1_PLAF7	O96134_PLAF7	Q8IDQ7_PLAF7	Q8I5H7_PLAF7	Q8I365_PLAF7	Q9TY99_PLAF7	Q8ILD6_PLAF7	Q8IK08_PLAF7	C6S3D7_PLAF7	Q8IIF8_PLAF7	Q8I608_PLAF7	Q8IDC0_PLAF7	Q8I5E0_PLAF7	Q8IJU6_PLAF7	A0A144A488_PLAF7	O97253_PLAF7	Q8IEK1_PLAF7	Q8II95_PLAF7	Q8ILZ7_PLAF7	O77325_PLAF7	Q9TY94_PLAF7	O77396_PLAF7	Q8IIV3_PLAF7	Q8IJS5_PLAF7	Q8IDN7_PLAF7	Q8I478_PLAF7	Q8IL46_PLAF7	Q8I2P2_PLAF7	Q8ILL4_PLAF7	Q8IDW3_PLAF7	Q8ILY2_PLAF7	Q8IB03_PLAF7	O77335_PLAF7	Q8IJ77_PLAF7	Q8I2Z8_PLAF7	Q8IE69_PLAF7	B9ZSJ6_PLAF7	Q9U0J2_PLAF7	A0A144A153_PLAF7	Q8II97_PLAF7	Q8ILS3_PLAF7	Q8I5J8_PLAF7	O77365_PLAF7	Q8I610_PLAF7	Q8I348_PLAF7	Q8I503_PLAF7	Q8IM28_PLAF7	O77312_PLAF7	A0A143ZY29_PLAF7	Q8I385_PLAF7	Q8I1R7_PLAF7	Q8I384_PLAF7	O96266_PLAF7	Q8IKQ5_PLAF7	C6S3C2_PLAF7	Q8IDD4_PLAF7	Q8ILP6_PLAF7	Q8IHR5_PLAF7	Q8I4U5_PLAF7	Q8IKV5_PLAF7	Q8IHU1_PLAF7	Q8I248_PLAF7	Q8IC23_PLAF7	Q8IJS7_PLAF7	Q8IE50_PLAF7	Q25823_PLAF7	C0H4R1_PLAF7	Q8IL35_PLAF7	C6KSN1_PLAF7	Q8I246_PLAF7	Q8ILW7_PLAF7	Q8IBT8_PLAF7	Q8IJD0_PLAF7	Q8I5V8_PLAF7	Q8IAW7_PLAF7	C6KSS2_PLAF7	C6KSW6_PLAF7	Q8IEF3_PLAF7	C0H4M2_PLAF7	C6KSY1_PLAF7	Q8I5F9_PLAF7	Q8ID54_PLAF7
molecular_function	GO:0003723	RNA binding	142	253	0.561265	0.877799	0.144193	1	1	PESC_PLAF7	MLRR1_PLAF7	PPR1_PLAF7	Q8IL13_PLAF7	Q8I2X7_PLAF7	C6KT82_PLAF7	C6KT70_PLAF7	C0H520_PLAF7	C0H4A0_PLAF7	Q8I2Y5_PLAF7	Q8IBF9_PLAF7	Q8IJJ8_PLAF7	A0A146M1R1_PLAF7	Q8IM65_PLAF7	Q8I511_PLAF7	O77316_PLAF7	C6KTE4_PLAF7	Q8ILS0_PLAF7	A0A144A0W9_PLAF7	Q9U0K9_PLAF7	Q8IM49_PLAF7	Q8IBN8_PLAF7	Q8I515_PLAF7	Q8IET8_PLAF7	Q8IJV7_PLAF7	O96149_PLAF7	Q8IIG2_PLAF7	Q8IJ59_PLAF7	Q8ILQ0_PLAF7	Q8ILH0_PLAF7	Q8IIJ2_PLAF7	Q8IC35_PLAF7	Q8IKT8_PLAF7	Q8I5X4_PLAF7	Q8I403_PLAF7	O97290_PLAF7	Q8II69_PLAF7	Q8I3P7_PLAF7	Q8IHX4_PLAF7	Q8IK93_PLAF7	O96143_PLAF7	A0A5K1K9E4_PLAF7	Q8IDB6_PLAF7	Q8I2Z9_PLAF7	Q8I353_PLAF7	Q8IDG6_PLAF7	Q8I2B1_PLAF7	Q8II01_PLAF7	Q8I5D3_PLAF7	Q8ILK9_PLAF7	Q8IM24_PLAF7	Q8IDH3_PLAF7	C6KTC9_PLAF7	Q8IE18_PLAF7	Q8IET9_PLAF7	Q8IJL3_PLAF7	Q8IC20_PLAF7	Q8I1P0_PLAF7	Q8IL36_PLAF7	Q8IJU3_PLAF7	Q8IKE9_PLAF7	C0H4K7_PLAF7	Q8IEM5_PLAF7	C6KSZ5_PLAF7	Q25815_PLAF7	Q8I2U4_PLAF7	Q8I562_PLAF7	Q8IAR1_PLAF7	C0H4P9_PLAF7	C6KT53_PLAF7	C0H5B1_PLAF7	Q8ILY0_PLAF7	Q8IC28_PLAF7	Q8I3U5_PLAF7	C6KT92_PLAF7	Q8IJI3_PLAF7	Q8IM68_PLAF7	Q8IEH9_PLAF7	C0H4R3_PLAF7	Q8I1S7_PLAF7	C6KT54_PLAF7	A0A5K1K8U8_PLAF7	C0H5B5_PLAF7	Q8I715_PLAF7	Q8I457_PLAF7	C6S3H8_PLAF7	Q8I4W7_PLAF7	Q8I569_PLAF7	Q8I5H4_PLAF7	C6KSP9_PLAF7	Q8I358_PLAF7	Q8I3S7_PLAF7	Q8IL83_PLAF7	Q8IAY8_PLAF7	A0A144A1F1_PLAF7	Q8IIT2_PLAF7	C6KT72_PLAF7	Q8IB25_PLAF7	Q8I5E7_PLAF7	A0A144A3H8_PLAF7	Q8I2R0_PLAF7	Q8ILQ9_PLAF7	Q8II95_PLAF7	Q8ILZ7_PLAF7	Q8IAW1_PLAF7	Q9TY94_PLAF7	Q8I1Z2_PLAF7	C6KT45_PLAF7	Q8IB47_PLAF7	Q8IAU1_PLAF7	A0A144A0V8_PLAF7	C6KSM1_PLAF7	Q8IKP1_PLAF7	C0H575_PLAF7	Q8IIQ7_PLAF7	Q8IJ98_PLAF7	Q8IL17_PLAF7	Q8I5F2_PLAF7	O96199_PLAF7	O77360_PLAF7	Q8II44_PLAF7	Q8IKE4_PLAF7	A0A140KXW0_PLAF7	C6KSU9_PLAF7	Q8ILA7_PLAF7	A0A144A2U7_PLAF7	A0A143ZY29_PLAF7	A0A5K1K940_PLAF7	Q8I1R7_PLAF7	A0A143ZZN7_PLAF7	Q8IBL4_PLAF7	Q8IJ49_PLAF7	C6KSN1_PLAF7	Q8ID34_PLAF7	O77348_PLAF7	C6KSQ9_PLAF7	Q8I5V8_PLAF7	Q8IIQ2_PLAF7	Q8I312_PLAF7	Q8I4U3_PLAF7	Q8IJA4_PLAF7	C6KSZ8_PLAF7
molecular_function	GO:0046872	metal ion binding	114	197	0.57868	0.791832	0.241837	1	1	PDEA_PLAF7	PDEB_PLAF7	PDED_PLAF7	SODF_PLAF7	SET1_PLAF7	LIPA_PLAF7	MAP1B_PLAF7	KGP_PLAF7	FCLN_PLAF7	CBPZ1_PLAF7	ORC1_PLAF7	SIR2B_PLAF7	SUB1_PLAF7	PRI1_PLAF7	SETVS_PLAF7	ZNRF1_PLAF7	RAD50_PLAF7	DRE2_PLAF7	GCYA_PLAF7	GCYB_PLAF7	A0A5K1K885_PLAF7	Q8I1Q0_PLAF7	C6KT82_PLAF7	Q8IIM5_PLAF7	O97273_PLAF7	Q8IIE8_PLAF7	Q8IBK1_PLAF7	Q8IEL8_PLAF7	Q8IID0_PLAF7	Q8I3V8_PLAF7	Q8ILB1_PLAF7	C0H524_PLAF7	C6KSM5_PLAF7	Q8IDQ5_PLAF7	Q8IBH2_PLAF7	C6KT67_PLAF7	Q8I5X9_PLAF7	O96182_PLAF7	Q8IHU7_PLAF7	Q8IKZ6_PLAF7	A0A144A1F0_PLAF7	Q8IJW2_PLAF7	Q8ILB8_PLAF7	Q8IK00_PLAF7	Q8I5U7_PLAF7	A0A143ZY63_PLAF7	O97240_PLAF7	Q8I383_PLAF7	C0H4D6_PLAF7	A0A144A2N6_PLAF7	Q8I5X3_PLAF7	Q8IKJ5_PLAF7	Q8IDG6_PLAF7	Q8II80_PLAF7	Q8IJV8_PLAF7	Q8I527_PLAF7	O77375_PLAF7	C6KT59_PLAF7	Q8I553_PLAF7	Q8IEN3_PLAF7	Q7KQL4_PLAF7	A0A144A2H0_PLAF7	Q8ILC9_PLAF7	O97271_PLAF7	O97226_PLAF7	Q8I5Z0_PLAF7	Q8ILK7_PLAF7	O96236_PLAF7	Q8II78_PLAF7	Q8IKE1_PLAF7	Q8IL49_PLAF7	C6KT92_PLAF7	Q8IAY0_PLAF7	Q8IM69_PLAF7	Q8I5T5_PLAF7	Q8IJY3_PLAF7	Q8IE21_PLAF7	Q8I3L6_PLAF7	Q8IJ99_PLAF7	Q8I2N6_PLAF7	Q8IIK0_PLAF7	C0H4T6_PLAF7	Q8I5L2_PLAF7	O96154_PLAF7	C0H566_PLAF7	Q8I3N4_PLAF7	O77336_PLAF7	O77313_PLAF7	A0A144A3J8_PLAF7	Q8IHY0_PLAF7	A0A5K1K928_PLAF7	A0A5K1K8E3_PLAF7	Q8I5E0_PLAF7	Q8I2Y4_PLAF7	Q8I5K3_PLAF7	A0A5K1K8I4_PLAF7	Q8IJS5_PLAF7	Q8IL33_PLAF7	Q8ILQ1_PLAF7	Q8III5_PLAF7	Q8ILH7_PLAF7	Q8I4Y5_PLAF7	Q8IEH2_PLAF7	Q8I2Z8_PLAF7	Q8IE69_PLAF7	Q9U0J2_PLAF7	Q8II18_PLAF7	C6S3K4_PLAF7	Q8I3L5_PLAF7	Q8I701_PLAF7	Q8I3U7_PLAF7	Q8ILC8_PLAF7	Q8II58_PLAF7	C6KSM0_PLAF7
cellular_component	GO:0016020	membrane	102	146	0.69863	0.341591	0.682602	1	1	SERA6_PLAF7	SUB3_PLAF7	LRR4_PLAF7	HEPF1_PLAF7	ROPE_PLAF7	RH1_PLAF7	RH2A_PLAF7	SYSC_PLAF7	SUB2_PLAF7	RH2B_PLAF7	PTKL_PLAF7	SUB1_PLAF7	RH5IP_PLAF7	YPF14_PLAF7	YPF16_PLAF7	ZNRF2_PLAF7	YPF05_PLAF7	YPF09_PLAF7	DOP1_PLAF7	Q8II59_PLAF7	Q8IJI1_PLAF7	Q8ILD2_PLAF7	O96245_PLAF7	Q8ID52_PLAF7	Q8II41_PLAF7	Q8I2X4_PLAF7	Q8I534_PLAF7	Q8IDH9_PLAF7	Q8I406_PLAF7	Q8I5C7_PLAF7	Q8I5P8_PLAF7	O96230_PLAF7	Q9U0J9_PLAF7	Q8I476_PLAF7	Q8IE98_PLAF7	C0H5C8_PLAF7	Q8IHZ2_PLAF7	Q8I0X2_PLAF7	Q8IC35_PLAF7	Q8IE71_PLAF7	C0H4Q4_PLAF7	C6KST8_PLAF7	O77322_PLAF7	O96232_PLAF7	Q8IKI9_PLAF7	Q8IBA9_PLAF7	C0H4X0_PLAF7	Q8I3V5_PLAF7	C0H4W6_PLAF7	Q8IK20_PLAF7	Q8IE76_PLAF7	Q8I1N9_PLAF7	Q8IM24_PLAF7	Q8IBZ2_PLAF7	Q8IJ32_PLAF7	Q8IHR4_PLAF7	Q8IL76_PLAF7	Q8IK22_PLAF7	Q8I266_PLAF7	Q8IL63_PLAF7	Q8ILC3_PLAF7	O77346_PLAF7	Q8I5M3_PLAF7	Q8IBH1_PLAF7	A0A144A2U1_PLAF7	Q7KQL7_PLAF7	Q8IC45_PLAF7	C6S3C8_PLAF7	Q8II47_PLAF7	C0H5E6_PLAF7	C0H4T6_PLAF7	Q8IE90_PLAF7	Q8IB78_PLAF7	O96209_PLAF7	Q8I0V8_PLAF7	Q8II53_PLAF7	Q8IBR9_PLAF7	Q8IHY0_PLAF7	Q8IDZ2_PLAF7	Q8I5P0_PLAF7	Q8ILE7_PLAF7	Q8IKF8_PLAF7	O97330_PLAF7	Q8IAQ8_PLAF7	C0H5L6_PLAF7	Q8ILL4_PLAF7	Q8ILH7_PLAF7	B9ZSJ6_PLAF7	Q8I3M7_PLAF7	Q8I535_PLAF7	Q8I2A9_PLAF7	Q8ID42_PLAF7	O96266_PLAF7	Q8IKQ5_PLAF7	Q8IE74_PLAF7	Q8IE96_PLAF7	Q8IE72_PLAF7	Q8IIE9_PLAF7	Q8I2S3_PLAF7	Q8ILE6_PLAF7	Q9U0N4_PLAF7	Q8ID54_PLAF7
cellular_component	GO:0005829	cytosol	94	204	0.460784	1.49275e-10	1	0	1	SODF_PLAF7	IPYR_PLAF7	SYSC_PLAF7	DOP1_PLAF7	CDAT_PLAF7	Q8IBL0_PLAF7	Q8IJR9_PLAF7	Q8I5Q6_PLAF7	Q8ILE0_PLAF7	Q8IIM5_PLAF7	O97273_PLAF7	Q8IIE8_PLAF7	Q8I3Y4_PLAF7	Q8IDK7_PLAF7	Q8IAV6_PLAF7	A0A144A140_PLAF7	Q8ILF2_PLAF7	Q8IL11_PLAF7	Q8I296_PLAF7	Q8II45_PLAF7	C0H4L1_PLAF7	Q8IKL5_PLAF7	Q8IBI7_PLAF7	Q8ILS8_PLAF7	O97244_PLAF7	Q8IDE7_PLAF7	Q8IIJ2_PLAF7	Q8IC01_PLAF7	Q8IBJ1_PLAF7	Q8IJ37_PLAF7	Q8IL22_PLAF7	C6S3D0_PLAF7	O96212_PLAF7	C6KT01_PLAF7	O77385_PLAF7	Q8IE10_PLAF7	Q8IBA3_PLAF7	Q8IM31_PLAF7	Q8ILJ7_PLAF7	Q8II80_PLAF7	C0H553_PLAF7	Q8I2B1_PLAF7	Q8I344_PLAF7	O96224_PLAF7	Q8IDM2_PLAF7	Q8II01_PLAF7	Q8IIA4_PLAF7	Q8IAR6_PLAF7	Q8IBS3_PLAF7	Q8IJ27_PLAF7	C6KTC9_PLAF7	Q8ILP4_PLAF7	Q8IL67_PLAF7	Q8IIM8_PLAF7	Q8IHR8_PLAF7	Q8I5N9_PLAF7	Q8IKE7_PLAF7	Q8I333_PLAF7	C6KT66_PLAF7	Q8II47_PLAF7	Q8IIQ6_PLAF7	Q8IJS8_PLAF7	Q8I5H4_PLAF7	O77354_PLAF7	O77330_PLAF7	Q8ILA4_PLAF7	Q8IIF8_PLAF7	Q8IAR5_PLAF7	Q8I3U2_PLAF7	Q8I265_PLAF7	Q8IL26_PLAF7	Q8I2I8_PLAF7	Q8IAL6_PLAF7	Q8I2Z8_PLAF7	Q8IE69_PLAF7	Q8IAM0_PLAF7	C6KTE2_PLAF7	Q8IKX3_PLAF7	Q8IM06_PLAF7	Q8IHR6_PLAF7	Q8I1N8_PLAF7	Q8IL60_PLAF7	Q8IL68_PLAF7	Q8I2T2_PLAF7	Q8I2A9_PLAF7	Q8IHQ3_PLAF7	Q8I384_PLAF7	Q8ILG1_PLAF7	Q8IKU1_PLAF7	Q8IHU1_PLAF7	Q8I5X8_PLAF7	Q8IIC9_PLAF7	Q8ID96_PLAF7	C0H477_PLAF7
molecular_function	GO:0003677	DNA binding	92	140	0.657143	0.999999	2.22803e-06	1	0	HEPF1_PLAF7	FEN1_PLAF7	RPOC1_PLAF7	RPOB_PLAF7	RPOC2_PLAF7	YPF17_PLAF7	MYB1_PLAF7	AP2A_PLAF7	A0A144A3A5_PLAF7	Q8IDF0_PLAF7	C6KT82_PLAF7	Q8IIS4_PLAF7	Q8IE02_PLAF7	Q8IBK1_PLAF7	Q8I531_PLAF7	C6KSV7_PLAF7	Q8IIB0_PLAF7	Q8IBZ8_PLAF7	Q8IB20_PLAF7	Q8I1Y8_PLAF7	Q8ILH6_PLAF7	Q8I5U5_PLAF7	Q8II17_PLAF7	Q8I5X9_PLAF7	Q8I0X3_PLAF7	Q8IHX2_PLAF7	Q8IIN7_PLAF7	Q8I528_PLAF7	Q8IIW0_PLAF7	Q8IK00_PLAF7	Q8I410_PLAF7	Q8IIH0_PLAF7	Q8IKB1_PLAF7	C6KT89_PLAF7	O77321_PLAF7	Q8IM12_PLAF7	Q8IJ31_PLAF7	A0A5K1K8V1_PLAF7	C0H4V8_PLAF7	Q8IHT5_PLAF7	Q8I440_PLAF7	Q8IJW6_PLAF7	Q8I5J1_PLAF7	Q8IL74_PLAF7	O77375_PLAF7	Q8IBI4_PLAF7	Q8IEE4_PLAF7	Q8IHQ2_PLAF7	Q8I3W6_PLAF7	C6KTD8_PLAF7	Q8IAM1_PLAF7	Q7KQL4_PLAF7	Q8IKY0_PLAF7	A0A140KXX4_PLAF7	C6KSY0_PLAF7	A0A140KXX5_PLAF7	A0A143ZYZ7_PLAF7	O96236_PLAF7	C6KT65_PLAF7	Q8IJW1_PLAF7	Q8I5N9_PLAF7	Q8IKG6_PLAF7	Q8I282_PLAF7	Q8I4S6_PLAF7	O96271_PLAF7	Q8IKK2_PLAF7	Q8I3U0_PLAF7	Q8IM14_PLAF7	Q8ILH2_PLAF7	A0A143ZWT2_PLAF7	Q8I5I9_PLAF7	Q8IKY1_PLAF7	Q8IKR9_PLAF7	Q8IJA6_PLAF7	O96239_PLAF7	Q8II57_PLAF7	Q8I4Y5_PLAF7	Q8IBF6_PLAF7	Q8IDM7_PLAF7	Q7KQK4_PLAF7	Q8I2S6_PLAF7	Q8I5Y7_PLAF7	C6KSN4_PLAF7	Q8I233_PLAF7	Q8I3Q6_PLAF7	O96139_PLAF7	Q8IE49_PLAF7	Q8IE72_PLAF7	C0H5G5_PLAF7	Q7KQL1_PLAF7	Q8ILC8_PLAF7	Q8IJG6_PLAF7
molecular_function	GO:0016787	hydrolase activity	85	124	0.685484	0.999998	2.88147e-06	1	0	A0A144A0Z6_PLAF7	Q8IL13_PLAF7	Q8I3A0_PLAF7	Q8I2X7_PLAF7	Q8IFP1_PLAF7	C6KT82_PLAF7	Q8IB95_PLAF7	Q8IJI8_PLAF7	Q8I416_PLAF7	Q8I511_PLAF7	Q8IIT7_PLAF7	Q8IL78_PLAF7	Q8ILG5_PLAF7	Q8IDQ5_PLAF7	Q8I5C7_PLAF7	A0A5K1K9B8_PLAF7	O97242_PLAF7	Q8IDD0_PLAF7	C6S3G2_PLAF7	Q8IBN8_PLAF7	Q8IET8_PLAF7	Q8IDK5_PLAF7	Q8IKZ6_PLAF7	Q8IHW2_PLAF7	Q8IIN7_PLAF7	Q8IIT6_PLAF7	O97290_PLAF7	O97252_PLAF7	Q8IL21_PLAF7	C0H4V8_PLAF7	A0A5K1K993_PLAF7	Q8I353_PLAF7	O97285_PLAF7	Q8IAN4_PLAF7	Q8ILK9_PLAF7	Q7K6A5_PLAF7	Q8IDH3_PLAF7	A0A5K1K868_PLAF7	Q8I5I3_PLAF7	Q8I2A4_PLAF7	Q8IBZ2_PLAF7	Q8IJU3_PLAF7	C0H4K7_PLAF7	Q8IBH9_PLAF7	Q8IAR1_PLAF7	Q8I461_PLAF7	Q8IEH9_PLAF7	Q8IC45_PLAF7	Q8I1Z1_PLAF7	Q8I457_PLAF7	Q8I2W7_PLAF7	C6S3H8_PLAF7	Q8IKF1_PLAF7	A0A5K1K8X8_PLAF7	Q8IEP9_PLAF7	Q8I1S4_PLAF7	Q8IKJ0_PLAF7	A0A143ZZK9_PLAF7	Q8I5E7_PLAF7	Q8ILQ9_PLAF7	Q9TY94_PLAF7	O96239_PLAF7	Q8IB47_PLAF7	Q8IAU1_PLAF7	C6KSM1_PLAF7	Q8IAQ8_PLAF7	Q8IKP1_PLAF7	O96264_PLAF7	O77360_PLAF7	Q8IHS1_PLAF7	Q8I3B4_PLAF7	Q76NN8_PLAF7	A0A144A382_PLAF7	Q8IBA2_PLAF7	C0H5F0_PLAF7	Q9U0H4_PLAF7	Q8I1X9_PLAF7	Q8I549_PLAF7	Q9U0N4_PLAF7	Q8IJG6_PLAF7	Q8IJ90_PLAF7	O77368_PLAF7	A0A5K1K859_PLAF7	Q8IJA4_PLAF7	Q8I5L4_PLAF7
cellular_component	GO:0005739	mitochondrion	79	205	0.385366	2.90648e-05	0.999982	0.001	1	LIPA_PLAF7	FEN1_PLAF7	RH1_PLAF7	SYSC_PLAF7	Q8I526_PLAF7	Q8I1W0_PLAF7	C6S3D4_PLAF7	Q8I5Q6_PLAF7	Q8IIE8_PLAF7	Q8IE02_PLAF7	Q8IBK1_PLAF7	Q8I2S0_PLAF7	Q8I2Z0_PLAF7	Q8IIB0_PLAF7	Q8IB86_PLAF7	C6KSS3_PLAF7	O97297_PLAF7	A0A144A3C7_PLAF7	Q8IEG9_PLAF7	O96130_PLAF7	C6KSM4_PLAF7	Q8IB37_PLAF7	Q8I5A0_PLAF7	Q8I408_PLAF7	A0A143ZYV4_PLAF7	Q8ILA0_PLAF7	Q8IIJ2_PLAF7	Q8IL22_PLAF7	Q8I0X4_PLAF7	O96198_PLAF7	Q8IEA6_PLAF7	C0H546_PLAF7	Q8I5H9_PLAF7	O97227_PLAF7	Q8IBB3_PLAF7	Q8ILP7_PLAF7	Q8IHP3_PLAF7	Q8IIA4_PLAF7	Q8ID31_PLAF7	C0H4F6_PLAF7	Q8IJ78_PLAF7	Q8I568_PLAF7	Q8I4Z0_PLAF7	C0H4M1_PLAF7	Q8IEI1_PLAF7	Q8IKP0_PLAF7	Q8I5V0_PLAF7	Q8IJW1_PLAF7	Q8IEJ7_PLAF7	C6KSS6_PLAF7	Q8III6_PLAF7	Q8I2Q5_PLAF7	A0A144A1B2_PLAF7	Q8ILG7_PLAF7	Q8I715_PLAF7	C0H5E6_PLAF7	O96154_PLAF7	Q8IB77_PLAF7	Q8ILE9_PLAF7	Q8I4Y1_PLAF7	Q8I716_PLAF7	Q8I4X1_PLAF7	Q8IIA9_PLAF7	Q8I592_PLAF7	C0H5G8_PLAF7	Q8I6S5_PLAF7	Q8IE69_PLAF7	C6KTC3_PLAF7	Q8IAM0_PLAF7	Q9U0I1_PLAF7	O97245_PLAF7	Q8I0W6_PLAF7	O96195_PLAF7	Q8ILP6_PLAF7	Q8I3W4_PLAF7	Q8IKI5_PLAF7	Q8IJL4_PLAF7	Q8I319_PLAF7	O96173_PLAF7
molecular_function	GO:0008270	zinc ion binding	57	84	0.678571	0.99592	0.0078681	1	0.662	RU1C_PLAF7	RPOC2_PLAF7	YVH1_PLAF7	ZNRF2_PLAF7	Q8IBV2_PLAF7	Q8IBN0_PLAF7	Q8ILV4_PLAF7	Q9U0L3_PLAF7	Q8IE02_PLAF7	Q8IEG6_PLAF7	Q8IM65_PLAF7	Q8IIH1_PLAF7	Q8IB20_PLAF7	Q8IL66_PLAF7	Q8IDK5_PLAF7	Q8IBS6_PLAF7	Q8I355_PLAF7	Q8I410_PLAF7	O77322_PLAF7	Q8IB88_PLAF7	C0H5H1_PLAF7	Q8IHP6_PLAF7	C6KTA9_PLAF7	Q8ILP7_PLAF7	C0H5J6_PLAF7	O77387_PLAF7	Q8ID31_PLAF7	Q8I1S9_PLAF7	Q8I1N9_PLAF7	Q8I3R4_PLAF7	Q8I241_PLAF7	Q8IKB4_PLAF7	C6KTD8_PLAF7	Q8I586_PLAF7	Q8IEN6_PLAF7	Q8IL67_PLAF7	Q8I6Z8_PLAF7	Q8I4S6_PLAF7	Q8IE90_PLAF7	Q8I4Z8_PLAF7	Q8I5H7_PLAF7	C6KT72_PLAF7	C0H489_PLAF7	Q8IDC0_PLAF7	Q8I2R0_PLAF7	C0H4E5_PLAF7	Q8IEK1_PLAF7	A0A5K1K9G1_PLAF7	Q8IAL6_PLAF7	Q8IJP9_PLAF7	Q8I2L0_PLAF7	A0A5K1K8V2_PLAF7	A0A143ZY29_PLAF7	Q8IL68_PLAF7	Q8I565_PLAF7	Q8IEL2_PLAF7	A0A143ZVC5_PLAF7
cellular_component	GO:0020011	apicoplast	55	102	0.539216	0.798187	0.263012	1	1	LIPA_PLAF7	FCLN_PLAF7	FENR_PLAF7	RPOC1_PLAF7	RPOB_PLAF7	RPOC2_PLAF7	PPR1_PLAF7	CDAT_PLAF7	Q8ILY1_PLAF7	Q8I2S0_PLAF7	C0H540_PLAF7	Q8IDW0_PLAF7	Q8IJH7_PLAF7	C6KSM4_PLAF7	Q8II17_PLAF7	Q8I507_PLAF7	Q8I415_PLAF7	Q8I5X9_PLAF7	Q8I0X3_PLAF7	C0H5H0_PLAF7	Q8I528_PLAF7	Q8IJ37_PLAF7	Q8IAZ6_PLAF7	O97252_PLAF7	Q8I0X4_PLAF7	Q8IIB8_PLAF7	C6KT99_PLAF7	Q8IIA4_PLAF7	O77387_PLAF7	Q8ID31_PLAF7	Q8I0U9_PLAF7	Q8IJ32_PLAF7	A0A140KXX5_PLAF7	Q8IL67_PLAF7	O96236_PLAF7	Q8IJ64_PLAF7	Q8IKE1_PLAF7	Q8IKE7_PLAF7	Q8I457_PLAF7	C0Z3M4_PLAF7	C0H4U7_PLAF7	Q8IDZ6_PLAF7	Q8IDP1_PLAF7	Q8I716_PLAF7	C6KSZ2_PLAF7	O77347_PLAF7	Q8IB03_PLAF7	O97275_PLAF7	Q8IM28_PLAF7	Q8IL68_PLAF7	Q8ILP6_PLAF7	Q8I5G6_PLAF7	O96173_PLAF7	Q8IJJ4_PLAF7	Q8ID54_PLAF7
molecular_function	GO:0016887	ATP hydrolysis activity	55	95	0.578947	1	2.85855e-08	1	0	HEPF1_PLAF7	ORC1_PLAF7	SMC2_PLAF7	SMC3_PLAF7	CDAT_PLAF7	Q8I526_PLAF7	Q8IDF0_PLAF7	Q9U0K7_PLAF7	Q8I469_PLAF7	Q8IIJ0_PLAF7	Q8IBK2_PLAF7	Q8I2X4_PLAF7	Q8I413_PLAF7	Q8I377_PLAF7	Q8I2H7_PLAF7	Q8IIC5_PLAF7	Q8IIH1_PLAF7	C6KTE4_PLAF7	Q8I5T7_PLAF7	C0H5H0_PLAF7	Q8IC01_PLAF7	Q8I235_PLAF7	C0H4S0_PLAF7	Q8IJ31_PLAF7	Q8IKI9_PLAF7	Q8I344_PLAF7	Q8I3J5_PLAF7	C0H4F6_PLAF7	Q8I3W6_PLAF7	C0H4M1_PLAF7	C0H4S3_PLAF7	Q8III6_PLAF7	Q8ILB9_PLAF7	Q8IKK6_PLAF7	O96271_PLAF7	O77313_PLAF7	Q8IHX1_PLAF7	Q8ILU7_PLAF7	A0A140KXW9_PLAF7	A0A143ZYP5_PLAF7	Q8IB03_PLAF7	Q8IAX9_PLAF7	Q8I233_PLAF7	Q8IM28_PLAF7	Q8IL32_PLAF7	Q8IBJ3_PLAF7	Q8IKQ5_PLAF7	Q8I4U5_PLAF7	Q8I3U7_PLAF7	O97277_PLAF7	Q25823_PLAF7	Q8IJQ9_PLAF7	Q8IAN5_PLAF7	Q8ILW7_PLAF7	Q8IEE5_PLAF7
cellular_component	GO:0005730	nucleolus	54	96	0.5625	0.967605	0.0481743	1	0.996	FEN1_PLAF7	YPF08_PLAF7	Q8I5W6_PLAF7	Q8IB23_PLAF7	Q8I275_PLAF7	Q8IJJ8_PLAF7	Q8IIT7_PLAF7	C6KTE4_PLAF7	Q8I3X5_PLAF7	Q8IM49_PLAF7	Q8IET8_PLAF7	Q8IJV7_PLAF7	Q8I1S5_PLAF7	C6KT51_PLAF7	Q8I5X4_PLAF7	Q8I410_PLAF7	Q8IJJ5_PLAF7	Q8II69_PLAF7	Q8IL21_PLAF7	Q8IDT3_PLAF7	Q8IKX8_PLAF7	C6KTE0_PLAF7	Q8IB88_PLAF7	Q8IJR4_PLAF7	Q8I5G4_PLAF7	Q8IM24_PLAF7	Q8IIF2_PLAF7	Q8I2A4_PLAF7	Q8IED7_PLAF7	Q8ILY0_PLAF7	Q8IJC0_PLAF7	Q8I457_PLAF7	Q8ILZ2_PLAF7	Q8IBT9_PLAF7	Q8IKG9_PLAF7	Q8ILQ9_PLAF7	Q8IBJ8_PLAF7	C0H4C4_PLAF7	Q8ILQ3_PLAF7	Q8IJY7_PLAF7	Q8IEH2_PLAF7	Q8I5E4_PLAF7	O77360_PLAF7	Q8IKE4_PLAF7	Q8I2Q6_PLAF7	Q8IBM7_PLAF7	A0A144A382_PLAF7	Q8IAN1_PLAF7	Q8I5G2_PLAF7	Q8IBA2_PLAF7	Q8I3H9_PLAF7	Q8ID34_PLAF7	Q8IJC1_PLAF7	Q8IBZ6_PLAF7
biological_process	GO:0006364	rRNA processing	51	73	0.69863	0.99894	0.00184607	1	0.287	YL135_PLAF7	A0A144A0Z6_PLAF7	Q8IJD2_PLAF7	Q8IB23_PLAF7	C0H5J0_PLAF7	A0A5K1K903_PLAF7	Q8IM56_PLAF7	Q8I2U7_PLAF7	Q8ILY5_PLAF7	O97257_PLAF7	A0A144A0C0_PLAF7	Q8IJV7_PLAF7	Q8I380_PLAF7	Q8I5X4_PLAF7	Q8I3P7_PLAF7	C6KSN8_PLAF7	Q8IJR7_PLAF7	Q8IKJ6_PLAF7	B9ZSI2_PLAF7	A0A143ZVL6_PLAF7	Q8IL99_PLAF7	Q8I2T7_PLAF7	C6KTB5_PLAF7	A0A5K1K976_PLAF7	Q8I5F1_PLAF7	Q8I516_PLAF7	Q8IEH7_PLAF7	Q8I3P6_PLAF7	Q8ILB9_PLAF7	Q8ILM9_PLAF7	Q8I332_PLAF7	C6S3H8_PLAF7	C6KT05_PLAF7	Q8IEL9_PLAF7	A0A5K1K998_PLAF7	A0A144A1B7_PLAF7	Q8ILN9_PLAF7	Q8IKV0_PLAF7	O96264_PLAF7	A0A143ZXJ2_PLAF7	Q8I2K4_PLAF7	Q8I2R5_PLAF7	Q8I2Q6_PLAF7	Q8I5B5_PLAF7	Q8IJ86_PLAF7	Q8IAN1_PLAF7	Q8IB82_PLAF7	Q8II83_PLAF7	Q9U0H4_PLAF7	Q8IJC1_PLAF7	Q8IKQ6_PLAF7
molecular_function	GO:0046789	host cell surface receptor binding	50	78	0.641026	0.968447	0.0522938	1	1	RH1_PLAF7	RH2A_PLAF7	RH2B_PLAF7	Q8I640_PLAF7	Q8I2B4_PLAF7	Q8IEU9_PLAF7	Q8IIZ4_PLAF7	A0A144A1K0_PLAF7	Q8IBW8_PLAF7	Q8I520_PLAF7	Q8IEV1_PLAF7	Q8IBN1_PLAF7	Q8IAK2_PLAF7	C6KSL0_PLAF7	Q8IHN4_PLAF7	Q8IBW9_PLAF7	Q76NM5_PLAF7	Q9U0G6_PLAF7	Q8I218_PLAF7	Q8I2E0_PLAF7	C6KTF7_PLAF7	Q8IAS7_PLAF7	Q8IBX1_PLAF7	Q8IBE8_PLAF7	Q8IBX3_PLAF7	Q8I2E4_PLAF7	Q8I220_PLAF7	C0H496_PLAF7	Q8I1V6_PLAF7	Q8IAK3_PLAF7	Q8IAS3_PLAF7	Q8I1V7_PLAF7	Q8IFQ5_PLAF7	Q8IIZ6_PLAF7	Q8IJ52_PLAF7	C6KT15_PLAF7	Q8IJB7_PLAF7	Q9NFB4_PLAF7	A0A143ZZY8_PLAF7	Q8I639_PLAF7	Q8I098_PLAF7	Q8I2C4_PLAF7	Q8IFQ6_PLAF7	Q8IFQ4_PLAF7	Q8IBX2_PLAF7	Q8IBD8_PLAF7	Q8IAS4_PLAF7	Q9U0G5_PLAF7	Q8I4N5_PLAF7	Q8IBW7_PLAF7
molecular_function	GO:0005525	GTP binding	49	91	0.538462	0.491425	0.593042	1	1	SEY1_PLAF7	GUF1_PLAF7	Q8I2K5_PLAF7	Q8I275_PLAF7	Q8IKL1_PLAF7	Q8ILF2_PLAF7	C6KSM4_PLAF7	Q8I2I0_PLAF7	Q8IKW6_PLAF7	Q8IDK1_PLAF7	Q8ILA0_PLAF7	Q8I4S8_PLAF7	C6KT08_PLAF7	C0H4D6_PLAF7	Q8I274_PLAF7	Q8IK81_PLAF7	Q8IBA3_PLAF7	A0A144A297_PLAF7	C6KSR8_PLAF7	C0H4V2_PLAF7	Q8IKV7_PLAF7	O77338_PLAF7	Q8IBM3_PLAF7	Q8IJ32_PLAF7	Q8I243_PLAF7	Q8IHR4_PLAF7	Q8I568_PLAF7	Q8IKP0_PLAF7	A0A143ZZW7_PLAF7	Q8IL49_PLAF7	Q8IHR8_PLAF7	Q8IBU4_PLAF7	Q8IEJ7_PLAF7	C6KSS6_PLAF7	A0A144A1B2_PLAF7	Q8IB77_PLAF7	Q8I5H7_PLAF7	Q8I1U1_PLAF7	O96193_PLAF7	Q8I3U2_PLAF7	Q8I592_PLAF7	Q8IDL6_PLAF7	A0A5K1K8H4_PLAF7	Q9U0I1_PLAF7	Q8ID42_PLAF7	Q8IIC9_PLAF7	Q8IJZ9_PLAF7	Q8I720_PLAF7	Q8I2X6_PLAF7
molecular_function	GO:0003724	RNA helicase activity	49	55	0.890909	1	2.72746e-08	1	0	A0A144A0Z6_PLAF7	Q8IL13_PLAF7	Q8I2X7_PLAF7	Q8IFP1_PLAF7	Q8IJI8_PLAF7	Q8I416_PLAF7	Q8I511_PLAF7	Q8IIT7_PLAF7	Q8IL78_PLAF7	C6KTE4_PLAF7	A0A5K1K9B8_PLAF7	Q8IBN8_PLAF7	Q8IET8_PLAF7	O97290_PLAF7	Q8IL21_PLAF7	Q8IM12_PLAF7	Q8I353_PLAF7	C6KT73_PLAF7	O97285_PLAF7	Q8ILK9_PLAF7	Q8IDH3_PLAF7	A0A5K1K868_PLAF7	Q8I2A4_PLAF7	Q8IJU3_PLAF7	C0H4K7_PLAF7	Q8IAR1_PLAF7	Q8I3P6_PLAF7	Q8IEH9_PLAF7	Q8I457_PLAF7	C6S3H8_PLAF7	A0A5K1K8X8_PLAF7	Q8I5E7_PLAF7	Q8ILQ9_PLAF7	Q9TY94_PLAF7	O96239_PLAF7	Q8IB47_PLAF7	Q8IAU1_PLAF7	C6KSM1_PLAF7	Q8IKP1_PLAF7	O96264_PLAF7	O77360_PLAF7	Q8I3B4_PLAF7	A0A143ZY29_PLAF7	A0A144A382_PLAF7	Q8IBA2_PLAF7	C0H5F0_PLAF7	Q9U0H4_PLAF7	Q8I1X9_PLAF7	Q8IJA4_PLAF7
cellular_component	GO:0020002	host cell plasma membrane	47	196	0.239796	7.69355e-15	1	0	1	ROPE_PLAF7	PTKL_PLAF7	RH5IP_PLAF7	Q8I640_PLAF7	Q8I3A0_PLAF7	Q8IEU9_PLAF7	Q8IIZ4_PLAF7	Q8IBW8_PLAF7	Q8I2F2_PLAF7	Q8I520_PLAF7	Q8IAK2_PLAF7	Q8I2E6_PLAF7	Q8IK40_PLAF7	Q8IBW9_PLAF7	O77310_PLAF7	Q9U0G6_PLAF7	Q8I218_PLAF7	O96116_PLAF7	C6KTF7_PLAF7	Q8IAS7_PLAF7	Q8IBX1_PLAF7	Q8IBX3_PLAF7	Q8I220_PLAF7	Q8I1V6_PLAF7	Q8I492_PLAF7	Q8IAK3_PLAF7	Q8IAS3_PLAF7	Q8I1V7_PLAF7	Q8IFQ5_PLAF7	O77361_PLAF7	Q8IIZ6_PLAF7	Q8IAR5_PLAF7	C6KT15_PLAF7	O77309_PLAF7	Q8I639_PLAF7	Q8I098_PLAF7	Q8I2C4_PLAF7	Q8I0U6_PLAF7	Q8IFQ6_PLAF7	Q8I5E6_PLAF7	Q8IFQ4_PLAF7	Q8IBX2_PLAF7	Q8IBD8_PLAF7	Q8IAS4_PLAF7	Q9U0G5_PLAF7	Q8I4N5_PLAF7	Q8IBW7_PLAF7
molecular_function	GO:0003676	nucleic acid binding	47	70	0.671429	0.999999	2.13726e-06	1	0	A0A144A0Z6_PLAF7	Q8IL13_PLAF7	Q8I640_PLAF7	Q8IFP1_PLAF7	Q8ILV4_PLAF7	Q9U0L3_PLAF7	Q8IJI8_PLAF7	Q8I416_PLAF7	C0H524_PLAF7	Q8ILS5_PLAF7	Q8IIT7_PLAF7	Q8IL78_PLAF7	Q8ILG5_PLAF7	A0A5K1K9B8_PLAF7	Q8I3X5_PLAF7	Q8I408_PLAF7	O96144_PLAF7	C6KSP4_PLAF7	Q8IL21_PLAF7	O96198_PLAF7	A0A5K1K919_PLAF7	A0A5K1K8R1_PLAF7	C0H4T9_PLAF7	A0A5K1K868_PLAF7	Q8I2A4_PLAF7	Q8I241_PLAF7	Q8IJB9_PLAF7	Q8I3P6_PLAF7	Q8I2W7_PLAF7	Q8I4Z8_PLAF7	Q8IIQ9_PLAF7	O77380_PLAF7	A0A5K1K8X8_PLAF7	Q8IDQ7_PLAF7	Q8IIT2_PLAF7	O96264_PLAF7	Q8I3B4_PLAF7	A0A5K1K8K9_PLAF7	A0A144A382_PLAF7	Q8I3L5_PLAF7	Q8I4Y7_PLAF7	Q8IBA2_PLAF7	Q8I3F4_PLAF7	C0H5F0_PLAF7	Q9U0H4_PLAF7	Q8I1X9_PLAF7	Q8IJ90_PLAF7
biological_process	GO:0006468	protein phosphorylation	46	73	0.630137	0.976432	0.0376012	1	1	KGP_PLAF7	PTKL_PLAF7	YVH1_PLAF7	Q8IB64_PLAF7	Q8I517_PLAF7	C0H514_PLAF7	Q8I3C5_PLAF7	Q8I534_PLAF7	Q8I5D5_PLAF7	A0A143ZVB3_PLAF7	C6KT74_PLAF7	O77328_PLAF7	Q8IKT6_PLAF7	C0H4R8_PLAF7	C0H466_PLAF7	Q8IL19_PLAF7	Q8IID2_PLAF7	Q8IDK6_PLAF7	O77385_PLAF7	Q8IL41_PLAF7	O96197_PLAF7	C0H4P3_PLAF7	Q8I1Q9_PLAF7	O77306_PLAF7	Q8I4V7_PLAF7	Q8IHP1_PLAF7	Q8IJ21_PLAF7	Q8I466_PLAF7	O96134_PLAF7	Q8IBR9_PLAF7	Q8I1T4_PLAF7	Q8IFM1_PLAF7	C6KSZ6_PLAF7	O96226_PLAF7	Q8I265_PLAF7	Q8IL26_PLAF7	A0A143ZWL4_PLAF7	B9ZSH8_PLAF7	C6KTB8_PLAF7	O77365_PLAF7	Q8ILC4_PLAF7	Q8IDD4_PLAF7	Q8IEM2_PLAF7	Q8IFL9_PLAF7	Q8IJN3_PLAF7	Q8IL57_PLAF7
molecular_function	GO:0004674	protein serine/threonine kinase activity	45	71	0.633803	0.929517	0.103281	1	1	Q8IB64_PLAF7	Q8I2P8_PLAF7	C0H514_PLAF7	Q8I3C5_PLAF7	Q8ILH9_PLAF7	Q8I5D5_PLAF7	A0A143ZVB3_PLAF7	C6KT74_PLAF7	Q8IBK6_PLAF7	O77328_PLAF7	Q8IKT6_PLAF7	C0H4R8_PLAF7	C0H466_PLAF7	Q8IL19_PLAF7	Q8IID2_PLAF7	Q8IDK6_PLAF7	O77385_PLAF7	A0A144A2N6_PLAF7	Q8IL41_PLAF7	O77344_PLAF7	O96197_PLAF7	C0H4P3_PLAF7	O77306_PLAF7	Q8I4V7_PLAF7	Q8I4W3_PLAF7	Q8IHP1_PLAF7	Q8IJ21_PLAF7	C0H4W5_PLAF7	Q8IK91_PLAF7	A0A5K1K8V9_PLAF7	O96134_PLAF7	Q8IBR9_PLAF7	Q8IFM1_PLAF7	O96226_PLAF7	A0A143ZWL4_PLAF7	B9ZSH8_PLAF7	O77365_PLAF7	Q8I1N8_PLAF7	Q8IIE7_PLAF7	Q8IDD4_PLAF7	Q8IHR5_PLAF7	C0H4K5_PLAF7	Q8IFL9_PLAF7	Q8IJN3_PLAF7	Q8IL57_PLAF7
biological_process	GO:0098609	cell-cell adhesion	44	63	0.698413	0.612025	0.473423	1	1	RH1_PLAF7	RH2A_PLAF7	RH2B_PLAF7	Q8I640_PLAF7	Q8I2B4_PLAF7	O77394_PLAF7	Q8IEU9_PLAF7	Q8IIZ4_PLAF7	Q8IBW8_PLAF7	Q8I520_PLAF7	Q8IAK2_PLAF7	Q8IHN4_PLAF7	Q8IBW9_PLAF7	Q76NM5_PLAF7	Q9U0G6_PLAF7	Q8I218_PLAF7	C6KTF7_PLAF7	Q8IAS7_PLAF7	Q8IBX1_PLAF7	Q8IBX3_PLAF7	Q8I220_PLAF7	Q8I1V6_PLAF7	Q8IFN2_PLAF7	Q8IAK3_PLAF7	Q8I2G2_PLAF7	Q8IAS3_PLAF7	O96207_PLAF7	Q8I1V7_PLAF7	Q8IFQ5_PLAF7	Q8IIZ6_PLAF7	C6KT15_PLAF7	Q8I639_PLAF7	Q8I098_PLAF7	Q8I2C4_PLAF7	Q8IFQ6_PLAF7	Q8IFQ4_PLAF7	Q8IBX2_PLAF7	Q8IBD8_PLAF7	Q8IAS4_PLAF7	O97267_PLAF7	Q9U0G5_PLAF7	C0H4M0_PLAF7	Q8I4N5_PLAF7	Q8IBW7_PLAF7
molecular_function	GO:0003729	mRNA binding	42	61	0.688525	0.992218	0.0154007	1	0.89	RU1C_PLAF7	Q8IM34_PLAF7	O77371_PLAF7	C0H4U1_PLAF7	C6KSV4_PLAF7	Q8ILU2_PLAF7	Q8I3S3_PLAF7	Q8I3K0_PLAF7	C6KT51_PLAF7	Q8IE99_PLAF7	Q8I5S6_PLAF7	Q8I2N3_PLAF7	O97285_PLAF7	C6KTC9_PLAF7	Q8IK89_PLAF7	C0H570_PLAF7	Q8IJL2_PLAF7	Q8I562_PLAF7	Q8IJ85_PLAF7	Q8I0W1_PLAF7	Q8IJI3_PLAF7	Q8IJZ3_PLAF7	Q8IL87_PLAF7	Q8I567_PLAF7	Q8IAX2_PLAF7	Q8I5H4_PLAF7	C6KSP9_PLAF7	Q8ILU3_PLAF7	Q8IIT2_PLAF7	C6KT72_PLAF7	Q8ILZ7_PLAF7	Q8I4T6_PLAF7	Q8ILQ1_PLAF7	Q8IIS9_PLAF7	O77335_PLAF7	A0A144A153_PLAF7	Q8IEN7_PLAF7	Q8I1R7_PLAF7	O77327_PLAF7	C6KSR3_PLAF7	Q8IJS7_PLAF7	C6KSZ8_PLAF7
biological_process	GO:0006886	intracellular protein transport	42	78	0.538462	0.520467	0.546471	1	1	ZNRF2_PLAF7	Q8I524_PLAF7	Q8I3A8_PLAF7	Q8IKV1_PLAF7	C6KSX7_PLAF7	Q8IKW6_PLAF7	Q8IEK4_PLAF7	C0H5C6_PLAF7	Q8ILG6_PLAF7	O96221_PLAF7	Q8I274_PLAF7	Q8I5L6_PLAF7	C0H4W6_PLAF7	Q8IKA7_PLAF7	Q8IBF8_PLAF7	Q8IFP5_PLAF7	O96243_PLAF7	C0H5J6_PLAF7	Q8I390_PLAF7	Q8IHR8_PLAF7	Q8IJ69_PLAF7	Q8IBP4_PLAF7	Q8I379_PLAF7	C6KSX9_PLAF7	Q8ILA9_PLAF7	C0H5E1_PLAF7	Q8IIQ6_PLAF7	Q8I5M5_PLAF7	C6KT12_PLAF7	Q8IM43_PLAF7	C0H489_PLAF7	O96193_PLAF7	Q8I563_PLAF7	C6KSR5_PLAF7	Q8IEB1_PLAF7	Q8I2G8_PLAF7	Q8IHR6_PLAF7	Q8I435_PLAF7	Q8IKS3_PLAF7	Q8IKQ5_PLAF7	Q8I5U8_PLAF7	Q8ILE4_PLAF7
cellular_component	GO:0005886	plasma membrane	41	72	0.569444	0.980589	0.0301285	1	0.952	PDEB_PLAF7	RH1_PLAF7	SUBPM_PLAF7	SUB2_PLAF7	RH2B_PLAF7	PF92_PLAF7	P113_PLAF7	RH5IP_PLAF7	PF12P_PLAF7	GCYA_PLAF7	Q8I3A0_PLAF7	Q8IJI1_PLAF7	Q8I275_PLAF7	Q8IJ55_PLAF7	Q8I4X4_PLAF7	Q8I5W0_PLAF7	C0H5C6_PLAF7	Q8IIS3_PLAF7	Q76NM5_PLAF7	Q8IJQ3_PLAF7	C0H4V2_PLAF7	Q8IL71_PLAF7	Q8IJH8_PLAF7	Q8IBU1_PLAF7	Q8I5I3_PLAF7	Q8IHR4_PLAF7	C6KSX9_PLAF7	Q8IET0_PLAF7	Q8IKF1_PLAF7	O96156_PLAF7	A0A143ZVJ8_PLAF7	Q8I3U2_PLAF7	O96168_PLAF7	Q8I4T2_PLAF7	Q8IKI3_PLAF7	Q8I2G8_PLAF7	Q8I5U8_PLAF7	C6KSS2_PLAF7	C0H478_PLAF7	O77368_PLAF7	Q8I5L4_PLAF7
cellular_component	GO:0005783	endoplasmic reticulum	40	95	0.421053	0.00991057	0.993418	0.622	1	KGP_PLAF7	SEY1_PLAF7	Q25809_PLAF7	C0H4K6_PLAF7	C6KT13_PLAF7	Q8I2X4_PLAF7	Q8I5R4_PLAF7	O96230_PLAF7	A0A143ZZN8_PLAF7	Q8IJ83_PLAF7	Q8IKB2_PLAF7	Q8I0X2_PLAF7	O97295_PLAF7	C6KT29_PLAF7	O96232_PLAF7	Q8I3I3_PLAF7	Q8IFP5_PLAF7	C6KTA9_PLAF7	Q8IDF9_PLAF7	C0H5J6_PLAF7	C6KT59_PLAF7	Q8IJ32_PLAF7	Q8IBV4_PLAF7	Q8I2J1_PLAF7	Q8IIG8_PLAF7	Q7KQL7_PLAF7	C0H5E1_PLAF7	Q8IE90_PLAF7	Q8IDS3_PLAF7	Q8IB78_PLAF7	Q8I0V8_PLAF7	A0A143ZVJ8_PLAF7	Q8IIK6_PLAF7	O97330_PLAF7	Q8I0W9_PLAF7	C0H5L4_PLAF7	Q8IHR6_PLAF7	Q8IL32_PLAF7	Q8I535_PLAF7	C0H4M0_PLAF7
biological_process	GO:0020035	cytoadherence to microvasculature, mediated by symbiont protein	38	56	0.678571	0.996995	0.00679238	1	0.739	Q8I640_PLAF7	Q8IEU9_PLAF7	Q8IIZ4_PLAF7	Q8IBW8_PLAF7	A0A143ZVM1_PLAF7	Q8I520_PLAF7	Q8IAK2_PLAF7	Q8IBW9_PLAF7	O77310_PLAF7	Q9U0G6_PLAF7	O96121_PLAF7	Q8I218_PLAF7	C6KTF7_PLAF7	Q8IAS7_PLAF7	Q8IBX1_PLAF7	Q8IBX3_PLAF7	Q8I220_PLAF7	Q8I1V6_PLAF7	Q8IAK3_PLAF7	Q8I2G2_PLAF7	Q8IAS3_PLAF7	Q8I1V7_PLAF7	Q8IFQ5_PLAF7	Q8IIZ6_PLAF7	C6KT15_PLAF7	O77309_PLAF7	Q8I639_PLAF7	Q8I098_PLAF7	Q8I2C4_PLAF7	Q8IFQ6_PLAF7	O96279_PLAF7	Q8IFQ4_PLAF7	Q8IBX2_PLAF7	Q8IBD8_PLAF7	Q8IAS4_PLAF7	Q9U0G5_PLAF7	Q8I4N5_PLAF7	Q8IBW7_PLAF7
molecular_function	GO:0003924	GTPase activity	37	64	0.578125	0.60845	0.484646	1	1	SEY1_PLAF7	GUF1_PLAF7	Q8I2K5_PLAF7	Q8I275_PLAF7	Q8IKL1_PLAF7	Q8ILF2_PLAF7	C6KSM4_PLAF7	Q8I2I0_PLAF7	Q8IKW6_PLAF7	Q8IDK1_PLAF7	Q8ILA0_PLAF7	Q8I274_PLAF7	Q8IK81_PLAF7	Q8IBA3_PLAF7	C6KSR8_PLAF7	Q8IKV7_PLAF7	Q8IJ32_PLAF7	Q8I243_PLAF7	Q8IHR4_PLAF7	Q8I568_PLAF7	Q8I5M3_PLAF7	Q8IHR8_PLAF7	Q8IBU4_PLAF7	Q8IEJ7_PLAF7	C6KSS6_PLAF7	A0A144A1B2_PLAF7	Q8IB77_PLAF7	O96193_PLAF7	Q8I3U2_PLAF7	Q8I592_PLAF7	Q8IDL6_PLAF7	Q8I630_PLAF7	Q9U0I1_PLAF7	Q8ID42_PLAF7	Q8IIC9_PLAF7	Q8IJZ9_PLAF7	Q8I2X6_PLAF7
biological_process	GO:0020033	antigenic variation	37	177	0.20904	2.60421e-17	1	0	1	SETVS_PLAF7	Q8I640_PLAF7	Q8IEU9_PLAF7	Q8IIZ4_PLAF7	Q8IBW8_PLAF7	Q8I520_PLAF7	Q8IAK2_PLAF7	Q8I2E6_PLAF7	Q8IK40_PLAF7	Q8IBW9_PLAF7	Q9U0G6_PLAF7	Q8I218_PLAF7	O96116_PLAF7	C6KTF7_PLAF7	Q8IAS7_PLAF7	Q8IBX1_PLAF7	Q8IBX3_PLAF7	Q8I220_PLAF7	Q8I1V6_PLAF7	Q8IAK3_PLAF7	Q8IAS3_PLAF7	Q8I1V7_PLAF7	Q8IFQ5_PLAF7	Q8IIZ6_PLAF7	C6KT15_PLAF7	Q8I5K3_PLAF7	Q8I639_PLAF7	Q8I098_PLAF7	Q8I2C4_PLAF7	Q8IFQ6_PLAF7	Q8IFQ4_PLAF7	Q8IBX2_PLAF7	Q8IBD8_PLAF7	Q8IAS4_PLAF7	Q9U0G5_PLAF7	Q8I4N5_PLAF7	Q8IBW7_PLAF7
biological_process	GO:0000398	mRNA splicing, via spliceosome	35	66	0.530303	0.677438	0.399885	1	1	Q8IDL7_PLAF7	C0H4A0_PLAF7	Q8I416_PLAF7	Q8IM65_PLAF7	C0H5A4_PLAF7	Q8IKT8_PLAF7	Q8IEM1_PLAF7	Q8IEP7_PLAF7	Q8ILK9_PLAF7	O97334_PLAF7	Q8IDH3_PLAF7	Q8IE18_PLAF7	Q8IKE9_PLAF7	C0H4P9_PLAF7	Q8ILU8_PLAF7	Q8I4Z8_PLAF7	A0A144A1F1_PLAF7	Q8IIT2_PLAF7	C6KT72_PLAF7	Q8I5K9_PLAF7	Q8I2R0_PLAF7	O96267_PLAF7	Q8II95_PLAF7	O77325_PLAF7	Q8I1Z2_PLAF7	Q8IB47_PLAF7	Q8ILQ1_PLAF7	Q8IJL6_PLAF7	A0A144A2S8_PLAF7	Q8IIR0_PLAF7	C0H5G7_PLAF7	Q8I574_PLAF7	Q7KQL1_PLAF7	Q8IJ90_PLAF7	Q8IJZ9_PLAF7
molecular_function	GO:0050839	cell adhesion molecule binding	34	55	0.618182	0.893012	0.16713	1	1	Q8I640_PLAF7	Q8IEU9_PLAF7	Q8IIZ4_PLAF7	Q8IBW8_PLAF7	Q8I520_PLAF7	Q8IAK2_PLAF7	Q8IBW9_PLAF7	O77310_PLAF7	Q9U0G6_PLAF7	Q8I218_PLAF7	C6KTF7_PLAF7	Q8IAS7_PLAF7	Q8IBX1_PLAF7	Q8IBX3_PLAF7	Q8I220_PLAF7	Q8I1V6_PLAF7	Q8IAK3_PLAF7	Q8IAS3_PLAF7	Q8I1V7_PLAF7	Q8IFQ5_PLAF7	Q8IIZ6_PLAF7	C6KT15_PLAF7	O77309_PLAF7	Q8I639_PLAF7	Q8I098_PLAF7	Q8I2C4_PLAF7	Q8IFQ6_PLAF7	Q8IFQ4_PLAF7	Q8IBX2_PLAF7	Q8IBD8_PLAF7	Q8IAS4_PLAF7	Q9U0G5_PLAF7	Q8I4N5_PLAF7	Q8IBW7_PLAF7
molecular_function	GO:0003743	translation initiation factor activity	34	50	0.68	0.982406	0.0351898	1	0.992	Q8I3T1_PLAF7	Q8I2X0_PLAF7	C6KSW5_PLAF7	Q8I3I5_PLAF7	C0H485_PLAF7	Q8IB86_PLAF7	Q8IBB6_PLAF7	Q8I4S8_PLAF7	Q8I5Y3_PLAF7	Q8IBA3_PLAF7	Q8I5S6_PLAF7	C6KSR8_PLAF7	Q8I375_PLAF7	Q8I1Q5_PLAF7	Q8IJL2_PLAF7	Q8I2M0_PLAF7	Q8IJ64_PLAF7	Q8IEJ7_PLAF7	Q8IKE7_PLAF7	Q8IL87_PLAF7	Q8IJQ6_PLAF7	Q8IAX2_PLAF7	A0A5K1K977_PLAF7	C0H4N3_PLAF7	Q8IJW4_PLAF7	Q8I3U2_PLAF7	Q8I265_PLAF7	B9ZSJ0_PLAF7	Q8IL26_PLAF7	Q8IIS9_PLAF7	Q8IHS1_PLAF7	A0A144A0U7_PLAF7	Q8I237_PLAF7	Q8I5X8_PLAF7
cellular_component	GO:0030688	preribosome, small subunit precursor	33	34	0.970588	1	1.12794e-09	1	0	YL135_PLAF7	Q8I1Q0_PLAF7	C0H5J0_PLAF7	Q8IM56_PLAF7	Q8I2U7_PLAF7	Q8ILY5_PLAF7	O97257_PLAF7	Q8I380_PLAF7	C6KSN8_PLAF7	Q8IJR7_PLAF7	Q8IKJ6_PLAF7	B9ZSI2_PLAF7	A0A143ZVL6_PLAF7	Q8IL99_PLAF7	O96224_PLAF7	Q8I2T7_PLAF7	Q8IKV7_PLAF7	A0A5K1K976_PLAF7	Q8IEH7_PLAF7	Q8I332_PLAF7	C6KT05_PLAF7	A0A5K1K998_PLAF7	A0A144A1B7_PLAF7	Q8ILN9_PLAF7	Q8IKV0_PLAF7	A0A143ZXJ2_PLAF7	Q8I2K4_PLAF7	Q8I2R5_PLAF7	Q8I1N8_PLAF7	Q8IB82_PLAF7	Q8II83_PLAF7	Q8ID34_PLAF7	Q8IKQ6_PLAF7
cellular_component	GO:0020030	infected host cell surface knob	33	54	0.611111	0.958968	0.0719373	1	1	Q8I640_PLAF7	Q8IEU9_PLAF7	Q8IIZ4_PLAF7	Q8IBW8_PLAF7	Q8I520_PLAF7	Q8IAK2_PLAF7	Q8IBW9_PLAF7	Q9U0G6_PLAF7	Q8I218_PLAF7	C6KTF7_PLAF7	Q8IAS7_PLAF7	Q8IBX1_PLAF7	Q8IBX3_PLAF7	Q8I220_PLAF7	Q8I1V6_PLAF7	Q8IAK3_PLAF7	Q8IAS3_PLAF7	Q8I1V7_PLAF7	Q8IFQ5_PLAF7	Q9TY99_PLAF7	Q8IIZ6_PLAF7	C6KT15_PLAF7	Q8I639_PLAF7	Q8I098_PLAF7	Q8I2C4_PLAF7	Q8IFQ6_PLAF7	Q8IFQ4_PLAF7	Q8IBX2_PLAF7	Q8IBD8_PLAF7	Q8IAS4_PLAF7	Q9U0G5_PLAF7	Q8I4N5_PLAF7	Q8IBW7_PLAF7
biological_process	GO:0020013	modulation by symbiont of host erythrocyte aggregation	33	73	0.452055	0.197691	0.861593	1	1	Q8I640_PLAF7	Q8IEU9_PLAF7	Q8IIZ4_PLAF7	Q8IBW8_PLAF7	Q8I520_PLAF7	Q8IAK2_PLAF7	Q8IBW9_PLAF7	Q9U0G6_PLAF7	Q8I218_PLAF7	C6KTF7_PLAF7	Q8IAS7_PLAF7	Q8IBX1_PLAF7	Q8IBX3_PLAF7	Q8I220_PLAF7	Q8I1V6_PLAF7	Q8IAK3_PLAF7	Q8IAS3_PLAF7	Q8I1V7_PLAF7	Q8IFQ5_PLAF7	Q8IIZ6_PLAF7	C6KT15_PLAF7	Q8I639_PLAF7	Q8I098_PLAF7	Q8I2C4_PLAF7	Q8IFQ6_PLAF7	O96283_PLAF7	Q8IFQ4_PLAF7	Q8IBX2_PLAF7	Q8IBD8_PLAF7	Q8IAS4_PLAF7	Q9U0G5_PLAF7	Q8I4N5_PLAF7	Q8IBW7_PLAF7
biological_process	GO:0006511	ubiquitin-dependent protein catabolic process	30	64	0.46875	0.916505	0.117575	1	1	UCH37_PLAF7	Q8IM66_PLAF7	Q8IB94_PLAF7	Q8I296_PLAF7	Q8II45_PLAF7	O96182_PLAF7	Q8IJU4_PLAF7	Q8ILU9_PLAF7	Q8IBJ1_PLAF7	Q8I3L7_PLAF7	Q8IKH3_PLAF7	Q8I426_PLAF7	C6KTA9_PLAF7	Q8IJZ4_PLAF7	Q8I3U1_PLAF7	O97226_PLAF7	Q8I3A3_PLAF7	Q8IIH3_PLAF7	O97260_PLAF7	Q8IIM8_PLAF7	Q8I6Z8_PLAF7	C6KTD3_PLAF7	Q8IAU5_PLAF7	O77396_PLAF7	Q8I2L0_PLAF7	Q8I2T2_PLAF7	Q8I4U5_PLAF7	O96153_PLAF7	A0A143ZVC5_PLAF7	Q8I5F9_PLAF7
molecular_function	GO:0003700	DNA-binding transcription factor activity	29	36	0.805556	0.99971	0.000980773	1	0.108	LRR4_PLAF7	MYB1_PLAF7	AP2A_PLAF7	Q8IIS4_PLAF7	Q8I531_PLAF7	C6KSV7_PLAF7	C0H4B3_PLAF7	Q8I1Y8_PLAF7	Q8IHX2_PLAF7	Q8IIH0_PLAF7	Q8IHT5_PLAF7	Q8IJW6_PLAF7	Q8I5J1_PLAF7	Q8IEE4_PLAF7	O77320_PLAF7	Q8IAM1_PLAF7	Q8IKY0_PLAF7	C6KSY0_PLAF7	Q8IBH8_PLAF7	Q8I3U0_PLAF7	Q8IM14_PLAF7	Q8ILH2_PLAF7	Q8I5I9_PLAF7	Q8IKR9_PLAF7	Q8IKH2_PLAF7	Q8IBF6_PLAF7	Q8IJP9_PLAF7	Q8IJS7_PLAF7	C0H5G5_PLAF7
biological_process	GO:0035556	intracellular signal transduction	27	48	0.5625	0.943518	0.0879595	1	1	GCYA_PLAF7	GCYB_PLAF7	C0H514_PLAF7	Q8I3C5_PLAF7	Q8I534_PLAF7	A0A143ZVB3_PLAF7	Q8IKT6_PLAF7	C0H4R8_PLAF7	C0H466_PLAF7	Q8IID2_PLAF7	Q8IID5_PLAF7	Q8I2P9_PLAF7	C0H4P3_PLAF7	O77306_PLAF7	Q8IHP1_PLAF7	Q8IJ21_PLAF7	Q8I2K9_PLAF7	Q8IFM1_PLAF7	Q8IJR0_PLAF7	Q8IIV3_PLAF7	A0A143ZWL4_PLAF7	B9ZSH8_PLAF7	Q8IIE7_PLAF7	Q8I248_PLAF7	Q8IFL9_PLAF7	C0H4R1_PLAF7	Q8IJN3_PLAF7
biological_process	GO:0006508	proteolysis	26	41	0.634146	0.98903	0.0160846	1	0.955	SERA6_PLAF7	SUB3_PLAF7	MAP1B_PLAF7	MCA2_PLAF7	PLM10_PLAF7	SUB2_PLAF7	SUB1_PLAF7	PLM9_PLAF7	MCA1_PLAF7	MCA3_PLAF7	Q8II76_PLAF7	Q8I526_PLAF7	Q8I6V0_PLAF7	Q8IM66_PLAF7	Q8I6U4_PLAF7	O97252_PLAF7	Q8IKI9_PLAF7	Q8IIL0_PLAF7	Q8I0V1_PLAF7	C0H4Y4_PLAF7	Q8IL67_PLAF7	Q8IAP0_PLAF7	Q8IJY3_PLAF7	Q8IAR5_PLAF7	Q8IEK1_PLAF7	Q8IAN5_PLAF7
cellular_component	GO:0005789	endoplasmic reticulum membrane	25	52	0.480769	0.00835579	0.995175	0.569	1	PDEB_PLAF7	LRR4_PLAF7	KGP_PLAF7	SEY1_PLAF7	C6KSX6_PLAF7	C0H4B3_PLAF7	Q8I5R4_PLAF7	Q8I2B2_PLAF7	Q8IHZ6_PLAF7	A0A5K1K8P4_PLAF7	O97295_PLAF7	Q8ILZ6_PLAF7	Q8II19_PLAF7	Q8IL71_PLAF7	Q8IJR2_PLAF7	Q8IBH8_PLAF7	Q8IB40_PLAF7	Q8IDS3_PLAF7	Q8I563_PLAF7	O97299_PLAF7	Q8IIP9_PLAF7	Q8I0W9_PLAF7	Q8I2A1_PLAF7	Q8ID42_PLAF7	Q8IJT2_PLAF7
cellular_component	GO:0005794	Golgi apparatus	25	57	0.438596	0.687888	0.381361	1	1	C0H4K6_PLAF7	Q8IKV1_PLAF7	Q8I5P8_PLAF7	Q8IKW6_PLAF7	Q8IEK4_PLAF7	Q8I3I3_PLAF7	Q8IFP5_PLAF7	Q8IKV8_PLAF7	Q8I0U9_PLAF7	Q8IJ32_PLAF7	Q8IBV4_PLAF7	Q8I2J1_PLAF7	Q8IHR8_PLAF7	C6KTD4_PLAF7	C6S3C8_PLAF7	Q8IE90_PLAF7	A0A143ZVJ8_PLAF7	Q8IIK6_PLAF7	A0A5K1K8G8_PLAF7	Q8I563_PLAF7	Q8IIP9_PLAF7	Q8IJM6_PLAF7	Q8IJT2_PLAF7	C6KSS2_PLAF7	C0H4M0_PLAF7
biological_process	GO:0006355	regulation of transcription, DNA-templated	25	35	0.714286	0.996564	0.00656195	1	0.695	SIR2B_PLAF7	SETVS_PLAF7	MYB1_PLAF7	Q8I531_PLAF7	Q8I1Y8_PLAF7	Q8IIN7_PLAF7	Q8IKJ7_PLAF7	A0A143ZX72_PLAF7	Q8IIW0_PLAF7	Q8I257_PLAF7	Q8IB67_PLAF7	Q8IL74_PLAF7	Q8IHQ2_PLAF7	C6KT65_PLAF7	Q8IBY8_PLAF7	Q7KQK4_PLAF7	Q8IJP9_PLAF7	A0A5K1K8V2_PLAF7	Q8I3Q6_PLAF7	Q8I248_PLAF7	Q8IJS7_PLAF7	Q8I479_PLAF7	Q7KQL1_PLAF7	Q8ID96_PLAF7	Q8II77_PLAF7
biological_process	GO:0016192	vesicle-mediated transport	25	47	0.531915	0.927627	0.0995721	1	1	ZNRF2_PLAF7	Q8IKP2_PLAF7	Q8IKV1_PLAF7	C6KSX7_PLAF7	Q8IEK4_PLAF7	C0H5C6_PLAF7	Q8IE98_PLAF7	Q8IBF8_PLAF7	Q8IL71_PLAF7	O96243_PLAF7	Q8IJ27_PLAF7	Q8IAZ5_PLAF7	Q8IIG8_PLAF7	Q8IL63_PLAF7	C6KTD4_PLAF7	Q8IJ69_PLAF7	C6KSX9_PLAF7	Q8ILA9_PLAF7	Q8I5M5_PLAF7	C6KT12_PLAF7	Q8IIT1_PLAF7	Q8IIP9_PLAF7	Q8I2G8_PLAF7	Q8IHR6_PLAF7	Q8IDH2_PLAF7
biological_process	GO:0044409	entry into host	23	35	0.657143	0.987596	0.0285318	1	1	P230_PLAF7	P230P_PLAF7	PF36P_PLAF7	PF36_PLAF7	RH2B_PLAF7	RH5IP_PLAF7	PF41_PLAF7	Q8I2B4_PLAF7	O77394_PLAF7	Q8I6V0_PLAF7	Q8IJ55_PLAF7	Q8I4R5_PLAF7	Q7K740_PLAF7	O96229_PLAF7	Q8IHP3_PLAF7	Q8IBE8_PLAF7	C0H496_PLAF7	Q8I333_PLAF7	Q8IJ52_PLAF7	C6KT06_PLAF7	Q8IJB7_PLAF7	O97267_PLAF7	Q8IJD0_PLAF7
biological_process	GO:0007018	microtubule-based movement	23	32	0.71875	0.985336	0.0323463	1	1	DYHC1_PLAF7	Q8IBK2_PLAF7	Q8I2T3_PLAF7	Q8IJ29_PLAF7	Q8I5S9_PLAF7	Q8IJJ9_PLAF7	C0H4N5_PLAF7	Q8I235_PLAF7	Q8IKH9_PLAF7	Q8IK81_PLAF7	Q8I4X5_PLAF7	A0A144A1B4_PLAF7	Q8I5U0_PLAF7	C0H4S3_PLAF7	Q8I396_PLAF7	O77382_PLAF7	Q8IJH4_PLAF7	A0A143ZYP5_PLAF7	C6S3I1_PLAF7	Q8I4Y0_PLAF7	Q8I385_PLAF7	O97277_PLAF7	Q8IBG2_PLAF7
molecular_function	GO:0003678	DNA helicase activity	23	30	0.766667	0.999609	0.00145548	1	0.171	A0A144A0Z6_PLAF7	Q8IDF0_PLAF7	C6KT82_PLAF7	Q8ILY1_PLAF7	Q8I2H7_PLAF7	Q8ILG5_PLAF7	Q8I5T7_PLAF7	Q8IDQ5_PLAF7	Q8IDD0_PLAF7	C6KSP4_PLAF7	Q8IM12_PLAF7	C0H4V8_PLAF7	Q8I3J5_PLAF7	Q8IAN4_PLAF7	Q8IJU3_PLAF7	Q8IAR1_PLAF7	Q8I1S4_PLAF7	Q8I5E7_PLAF7	O96239_PLAF7	Q8IHS1_PLAF7	Q8IE72_PLAF7	Q8IEE5_PLAF7	Q8IJG6_PLAF7
cellular_component	GO:0020036	Maurer's cleft	22	90	0.244444	3.33971e-07	1	0	1	ZNRF1_PLAF7	O97308_PLAF7	C0H4I0_PLAF7	C0H514_PLAF7	Q8I2F2_PLAF7	Q8IHN4_PLAF7	Q8IBD2_PLAF7	Q8IC43_PLAF7	Q8IFM2_PLAF7	O96221_PLAF7	O77344_PLAF7	Q8IIY2_PLAF7	Q8IBF1_PLAF7	B9ZSJ2_PLAF7	Q8IBR9_PLAF7	Q9TY99_PLAF7	Q8IFM1_PLAF7	Q8I490_PLAF7	Q8IJ10_PLAF7	Q8I488_PLAF7	O96283_PLAF7	Q8IDY3_PLAF7
molecular_function	GO:0061630	ubiquitin protein ligase activity	22	27	0.814815	0.999525	0.00206194	1	0.214	ZNRF1_PLAF7	Q8ILV4_PLAF7	O97273_PLAF7	Q8I660_PLAF7	Q8IB94_PLAF7	Q8IBH2_PLAF7	Q8IKX2_PLAF7	Q8I5W0_PLAF7	Q8IC12_PLAF7	C6KTA9_PLAF7	O77387_PLAF7	Q8IJZ4_PLAF7	Q8IJ33_PLAF7	O97226_PLAF7	Q8I5Z0_PLAF7	Q8IIH3_PLAF7	O97260_PLAF7	Q8IE21_PLAF7	O77325_PLAF7	Q8IK84_PLAF7	Q8I2L0_PLAF7	A0A143ZVC5_PLAF7
biological_process	GO:0006281	DNA repair	22	37	0.594595	0.998567	0.00270101	1	0.447	C0H4V3_PLAF7	Q8IAV6_PLAF7	Q8ILG5_PLAF7	Q8IDD0_PLAF7	Q8IJ92_PLAF7	Q8I445_PLAF7	Q8IK00_PLAF7	C6KSP4_PLAF7	O97240_PLAF7	A0A5K1K982_PLAF7	Q8I447_PLAF7	C0H577_PLAF7	Q8I2W7_PLAF7	O96271_PLAF7	O96154_PLAF7	O77380_PLAF7	Q8ID74_PLAF7	Q8I3T4_PLAF7	O77325_PLAF7	Q8I0W8_PLAF7	Q8IER6_PLAF7	Q8ID22_PLAF7
cellular_component	GO:0005759	mitochondrial matrix	21	40	0.525	0.0151257	0.991587	0.837	1	TRM5_PLAF7	Q8IL43_PLAF7	O97242_PLAF7	Q8I5A0_PLAF7	Q8I2Z9_PLAF7	Q8IJL3_PLAF7	Q8IKT4_PLAF7	C6KT54_PLAF7	C0H5B5_PLAF7	Q8I3S7_PLAF7	Q8ILE9_PLAF7	Q8IM41_PLAF7	Q8IAY8_PLAF7	Q8IKV4_PLAF7	A0A144A0V8_PLAF7	C0H575_PLAF7	Q8I5F2_PLAF7	Q8I6S5_PLAF7	A0A144A2U7_PLAF7	C6KST9_PLAF7	O77348_PLAF7
cellular_component	GO:0005874	microtubule	21	34	0.617647	0.987202	0.0286256	1	0.949	Q8IBK2_PLAF7	Q8IAN2_PLAF7	Q8I2I0_PLAF7	C0H4N5_PLAF7	Q8I235_PLAF7	Q8IKH9_PLAF7	Q8IK81_PLAF7	O97225_PLAF7	Q8IJ32_PLAF7	C6S3A9_PLAF7	Q8IHR4_PLAF7	C0H4S3_PLAF7	Q8I5M3_PLAF7	Q8I2I3_PLAF7	Q8I396_PLAF7	Q8IJH4_PLAF7	A0A143ZYP5_PLAF7	Q8I385_PLAF7	O97277_PLAF7	Q8IL35_PLAF7	C6KSN1_PLAF7
cellular_component	GO:0032040	small-subunit processome	21	32	0.65625	0.973185	0.0586272	1	1	Q8I5W6_PLAF7	Q8I5H3_PLAF7	Q8IJD2_PLAF7	Q8IB23_PLAF7	A0A5K1K903_PLAF7	Q8IM49_PLAF7	Q8IJV7_PLAF7	Q8IKZ5_PLAF7	Q8IJR4_PLAF7	Q8I5G4_PLAF7	Q8IAM3_PLAF7	Q8IM24_PLAF7	Q8I5F1_PLAF7	Q8IED7_PLAF7	Q8IEP4_PLAF7	Q8ILM9_PLAF7	Q8IDZ2_PLAF7	Q8IJY7_PLAF7	Q8IBM7_PLAF7	Q8IAN1_PLAF7	Q8I5G2_PLAF7
biological_process	GO:0016567	protein ubiquitination	21	28	0.75	0.947794	0.0914195	1	1	O97273_PLAF7	Q8I660_PLAF7	Q8IB94_PLAF7	Q8I483_PLAF7	C6KSL8_PLAF7	C6KTE5_PLAF7	Q8IKX2_PLAF7	O96182_PLAF7	Q8I5J7_PLAF7	O77387_PLAF7	Q8I5Z0_PLAF7	Q8ILV8_PLAF7	C6KTD3_PLAF7	Q8I569_PLAF7	Q8IDZ6_PLAF7	Q8IAU5_PLAF7	Q8IDP1_PLAF7	Q8I2L0_PLAF7	O77341_PLAF7	A0A143ZVC5_PLAF7	Q8I5F9_PLAF7
molecular_function	GO:0106306	protein serine/threonine phosphatase activity	20	29	0.689655	NA	NA	NA	NA	YVH1_PLAF7	C6S3C9_PLAF7	C0H4F2_PLAF7	Q8IDE7_PLAF7	Q8IKJ1_PLAF7	A0A143ZY63_PLAF7	Q8I4U1_PLAF7	Q8IJR8_PLAF7	Q8IAM8_PLAF7	Q9U0I5_PLAF7	Q8IEB9_PLAF7	C0H4T6_PLAF7	Q8IHY0_PLAF7	Q8IDE5_PLAF7	Q8I2Q4_PLAF7	Q8IKE5_PLAF7	Q8I2N2_PLAF7	Q8IEM2_PLAF7	Q8I5V9_PLAF7	Q8II13_PLAF7
molecular_function	GO:0106307	protein serine/threonine phosphatase activity	20	29	0.689655	NA	NA	NA	NA	YVH1_PLAF7	C6S3C9_PLAF7	C0H4F2_PLAF7	Q8IDE7_PLAF7	Q8IKJ1_PLAF7	A0A143ZY63_PLAF7	Q8I4U1_PLAF7	Q8IJR8_PLAF7	Q8IAM8_PLAF7	Q9U0I5_PLAF7	Q8IEB9_PLAF7	C0H4T6_PLAF7	Q8IHY0_PLAF7	Q8IDE5_PLAF7	Q8I2Q4_PLAF7	Q8IKE5_PLAF7	Q8I2N2_PLAF7	Q8IEM2_PLAF7	Q8I5V9_PLAF7	Q8II13_PLAF7
cellular_component	GO:1990904	ribonucleoprotein complex	20	29	0.689655	0.00234188	0.998337	0.196	1	Q8IL13_PLAF7	C6KT70_PLAF7	Q8I2K5_PLAF7	C6KT13_PLAF7	Q8ILQ0_PLAF7	O97290_PLAF7	C0H4K7_PLAF7	Q25815_PLAF7	O77331_PLAF7	Q8I2U4_PLAF7	Q8I562_PLAF7	Q8IBU4_PLAF7	Q8IJI3_PLAF7	Q8IJZ3_PLAF7	Q8I5H4_PLAF7	Q8ILZ7_PLAF7	Q8IDL6_PLAF7	A0A140KXW0_PLAF7	Q8I4Y7_PLAF7	Q8IJZ9_PLAF7
molecular_function	GO:0008168	methyltransferase activity	19	32	0.59375	0.936509	0.0934336	1	1	Q8IJJ8_PLAF7	C0H4R0_PLAF7	Q8IBB0_PLAF7	Q8II90_PLAF7	C0H494_PLAF7	C6KT59_PLAF7	Q8I6Z2_PLAF7	Q8IC28_PLAF7	Q8I4V3_PLAF7	Q8I5T5_PLAF7	Q8I4W7_PLAF7	Q8IDQ7_PLAF7	Q8IJL6_PLAF7	Q9U0J3_PLAF7	Q8I2Q6_PLAF7	Q8I1Z0_PLAF7	Q8IHT8_PLAF7	Q8I324_PLAF7	Q8IIQ2_PLAF7
biological_process	GO:0008380	RNA splicing	19	35	0.542857	0.645409	0.425325	1	1	Q8IDL7_PLAF7	C0H4A0_PLAF7	Q8IM65_PLAF7	Q8I1X5_PLAF7	Q8ILU2_PLAF7	Q8ILQ0_PLAF7	Q8IE99_PLAF7	Q8IJZ5_PLAF7	C0H4V5_PLAF7	Q8I551_PLAF7	Q8I5B2_PLAF7	Q8ILU8_PLAF7	C6KT72_PLAF7	Q8IJP4_PLAF7	O97292_PLAF7	Q8IM21_PLAF7	C6KSR3_PLAF7	Q8I574_PLAF7	Q8IJA4_PLAF7
cellular_component	GO:0009986	cell surface	18	28	0.642857	0.973185	0.0586272	1	1	P230_PLAF7	P230P_PLAF7	PF36P_PLAF7	PF36_PLAF7	PF92_PLAF7	PF12P_PLAF7	PF41_PLAF7	Q8IJ55_PLAF7	C0H518_PLAF7	Q7K740_PLAF7	Q8IC44_PLAF7	Q8IK14_PLAF7	Q8IJ48_PLAF7	O96207_PLAF7	O77361_PLAF7	Q8IJ52_PLAF7	Q8IJB7_PLAF7	Q8I488_PLAF7
molecular_function	GO:0000049	tRNA binding	18	29	0.62069	0.844133	0.263675	1	1	C6KSW9_PLAF7	Q8ILS8_PLAF7	Q8IJJ5_PLAF7	Q8II90_PLAF7	Q8I5J6_PLAF7	Q8ID31_PLAF7	Q8IBS3_PLAF7	Q8IJL2_PLAF7	A0A5K1K8Q1_PLAF7	A0A144A0J9_PLAF7	Q8IL87_PLAF7	Q8IDZ9_PLAF7	Q8I5E0_PLAF7	Q8IEC3_PLAF7	Q8I610_PLAF7	Q8IL60_PLAF7	Q8I5G6_PLAF7	Q8I246_PLAF7
molecular_function	GO:0003899	DNA-directed 5'-3' RNA polymerase activity	18	32	0.5625	0.735901	0.384949	1	1	RPOC1_PLAF7	RPOB_PLAF7	RPOC2_PLAF7	Q8IKP3_PLAF7	Q8IIB0_PLAF7	Q8II17_PLAF7	Q8I5X9_PLAF7	Q8I410_PLAF7	Q8IKB1_PLAF7	O77375_PLAF7	Q8I241_PLAF7	A0A140KXX4_PLAF7	A0A140KXX5_PLAF7	O96236_PLAF7	Q8IKK2_PLAF7	Q8I2S6_PLAF7	A0A144A2J0_PLAF7	Q8IE49_PLAF7
cellular_component	GO:0020008	rhoptry	18	27	0.666667	0.997867	0.00612614	1	0.446	RH1_PLAF7	RH2B_PLAF7	PLM9_PLAF7	C6KSX6_PLAF7	Q8I4R5_PLAF7	Q8IEK4_PLAF7	Q8I3I3_PLAF7	O77310_PLAF7	Q8IHP3_PLAF7	C0H496_PLAF7	Q8IFN2_PLAF7	Q8I2G2_PLAF7	O96207_PLAF7	Q8I1P1_PLAF7	O77309_PLAF7	O96279_PLAF7	C0H4M0_PLAF7	C0H571_PLAF7
molecular_function	GO:0003682	chromatin binding	18	23	0.782609	0.985414	0.0371518	1	0.996	SMC2_PLAF7	SETVS_PLAF7	Q8I450_PLAF7	Q8ILM5_PLAF7	Q8IC04_PLAF7	C0H598_PLAF7	C0H4V8_PLAF7	Q8ILX3_PLAF7	Q8IIW6_PLAF7	C0H4M6_PLAF7	Q9U0H1_PLAF7	Q8IM41_PLAF7	Q8IKG9_PLAF7	Q8I608_PLAF7	Q8IER6_PLAF7	Q8IJP9_PLAF7	Q8I5H2_PLAF7	O96140_PLAF7
molecular_function	GO:0004672	protein kinase activity	18	22	0.818182	0.969054	0.048072	1	1	Q8I517_PLAF7	C6KT74_PLAF7	C0H5C8_PLAF7	Q8IID2_PLAF7	Q8IDK6_PLAF7	Q8IL41_PLAF7	O96197_PLAF7	Q8IHP1_PLAF7	Q8I466_PLAF7	Q8IIP2_PLAF7	Q8I1T4_PLAF7	O96226_PLAF7	Q8I265_PLAF7	Q8IL26_PLAF7	C6KTB8_PLAF7	Q8ILC4_PLAF7	Q8I1N8_PLAF7	Q8IE17_PLAF7
biological_process	GO:0006412	translation	17	162	0.104938	1.93733e-11	1	0	1	GUF1_PLAF7	Q25803_PLAF7	Q25809_PLAF7	C0H4U1_PLAF7	A0A146M1R1_PLAF7	Q9NDU6_PLAF7	Q9U0G9_PLAF7	Q8ILB8_PLAF7	Q8IBB3_PLAF7	Q8I1P0_PLAF7	Q25815_PLAF7	Q8ILG7_PLAF7	Q8IJ68_PLAF7	A0A140KXW0_PLAF7	C6KTC3_PLAF7	Q8IIC9_PLAF7	O96173_PLAF7
biological_process	GO:0006351	transcription, DNA-templated	17	21	0.809524	0.999816	0.000350524	1	0.064	RPOC1_PLAF7	RPOB_PLAF7	RPOC2_PLAF7	Q8IBV2_PLAF7	Q8IKP3_PLAF7	Q8IEG6_PLAF7	Q8IIB0_PLAF7	C6KSV4_PLAF7	Q8I445_PLAF7	Q8I410_PLAF7	Q8IKB1_PLAF7	Q8I482_PLAF7	A0A140KXX4_PLAF7	A0A140KXX5_PLAF7	Q8II85_PLAF7	Q8I3T4_PLAF7	Q8I2S6_PLAF7
molecular_function	GO:0004843	thiol-dependent deubiquitinase	17	23	0.73913	0.983812	0.0453805	1	0.998	UCH37_PLAF7	Q8IBN0_PLAF7	Q8I3J3_PLAF7	Q8I296_PLAF7	Q8ILU9_PLAF7	Q8IBJ1_PLAF7	Q8IM09_PLAF7	Q8IHU8_PLAF7	Q8I1Z5_PLAF7	Q8ILN4_PLAF7	Q8I3U1_PLAF7	Q8I3A3_PLAF7	Q8I6Z8_PLAF7	C6KTE1_PLAF7	A0A5K1K970_PLAF7	A0A144A039_PLAF7	A0A143ZXT6_PLAF7
