## Supplementary material for "Noncanonical usage of stop codons in ciliates expands proteins with Q-rich motifs": Dataset DS18 (part 2 of 3)

### Sheet: polyN (continued)
GO domain	GO ID	GO term	polyN protein	total number	number / total	raw p-value under-representation	raw p-value over-representation	FWER under-representation	FWER over-representation	Gene Name
biological_process	GO:0006397	mRNA processing	17	24	0.708333	0.989041	0.017284	1	0.978	Q8ILV4_PLAF7	Q8ILU2_PLAF7	Q8I3K0_PLAF7	Q8IE99_PLAF7	O77355_PLAF7	A0A5K1K8J0_PLAF7	C0H4V5_PLAF7	Q8I551_PLAF7	Q8I5B2_PLAF7	Q8IKE8_PLAF7	Q8I358_PLAF7	Q8IK84_PLAF7	Q8I4T6_PLAF7	C6KSU9_PLAF7	Q8IM21_PLAF7	C0H484_PLAF7	Q8IAN0_PLAF7
cellular_component	GO:0005681	spliceosomal complex	17	36	0.472222	0.246862	0.813362	1	1	Q8IFP1_PLAF7	Q8IDL7_PLAF7	C0H4A0_PLAF7	Q8I1X5_PLAF7	C0H5A4_PLAF7	Q8ILQ0_PLAF7	Q8ILI4_PLAF7	Q8IDH3_PLAF7	Q8I6Z8_PLAF7	Q8ILU8_PLAF7	Q8I4Z8_PLAF7	C6KT72_PLAF7	Q8I2R0_PLAF7	O96267_PLAF7	Q8IB47_PLAF7	Q8I574_PLAF7	Q7KQL1_PLAF7
molecular_function	GO:0003684	damaged DNA binding	17	20	0.85	0.999541	0.00264288	1	0.275	Q8I3A1_PLAF7	Q8I2H7_PLAF7	O96136_PLAF7	Q8IJ31_PLAF7	Q9U0J0_PLAF7	Q8IAN4_PLAF7	Q8I447_PLAF7	Q8I2Y2_PLAF7	Q8IJS8_PLAF7	O96154_PLAF7	Q8ILD6_PLAF7	Q8ID74_PLAF7	A0A143ZWE7_PLAF7	Q8I347_PLAF7	Q8IK95_PLAF7	Q8IBJ3_PLAF7	Q8ID22_PLAF7
cellular_component	GO:0005615	extracellular space	16	25	0.64	0.942984	0.120595	1	1	SERA6_PLAF7	SUB3_PLAF7	RH2A_PLAF7	RH2B_PLAF7	DPAP1_PLAF7	Q8I6V0_PLAF7	C0H518_PLAF7	Q8I6U5_PLAF7	Q8I6U4_PLAF7	Q8I1Y2_PLAF7	A0A143ZWJ1_PLAF7	Q8I509_PLAF7	O96246_PLAF7	Q8IIL0_PLAF7	Q8I0V1_PLAF7	Q8I3C0_PLAF7
biological_process	GO:0006888	endoplasmic reticulum to Golgi vesicle-mediated transport	16	33	0.484848	0.5282	0.604158	1	1	Q8I451_PLAF7	Q8ILG6_PLAF7	O96221_PLAF7	C6KT27_PLAF7	Q8IFP5_PLAF7	C0H5J6_PLAF7	Q8I390_PLAF7	Q8IJ69_PLAF7	Q8IB40_PLAF7	O77313_PLAF7	O97299_PLAF7	C6KSR5_PLAF7	Q8IHR6_PLAF7	Q8I2A1_PLAF7	Q8IKE6_PLAF7	Q8IKB7_PLAF7
molecular_function	GO:0051082	unfolded protein binding	16	57	0.280702	4.06797e-05	0.999988	0.01	1	Q8ILD0_PLAF7	Q8I2X4_PLAF7	C0H5E9_PLAF7	O96212_PLAF7	Q8IBK8_PLAF7	Q8I4Q6_PLAF7	Q8IDW4_PLAF7	Q8IEC8_PLAF7	Q8III6_PLAF7	Q8IK08_PLAF7	Q8IJU6_PLAF7	Q8I5H2_PLAF7	Q9U0J2_PLAF7	Q8I5J8_PLAF7	Q8IL32_PLAF7	Q8IAW7_PLAF7
molecular_function	GO:0003735	structural constituent of ribosome	15	163	0.0920245	2.21457e-36	1	0	1	Q25803_PLAF7	Q25809_PLAF7	C0H4U1_PLAF7	A0A146M1R1_PLAF7	C6KSV4_PLAF7	Q9NDU6_PLAF7	Q9U0G9_PLAF7	Q8ILN1_PLAF7	Q8I1P0_PLAF7	Q25815_PLAF7	Q8ILG7_PLAF7	Q8IJ68_PLAF7	A0A140KXW0_PLAF7	C6KTA5_PLAF7	Q8IL20_PLAF7
molecular_function	GO:0004252	serine-type endopeptidase activity	15	25	0.6	0.774498	0.36405	1	1	SUB3_PLAF7	SUB2_PLAF7	SUB1_PLAF7	O97289_PLAF7	A0A5K1K8B7_PLAF7	Q8IEB2_PLAF7	A0A5K1K8X1_PLAF7	C6KT26_PLAF7	O97252_PLAF7	Q8I433_PLAF7	Q8ILY3_PLAF7	Q8IAR5_PLAF7	Q8I3V7_PLAF7	Q8ILU7_PLAF7	Q8IM28_PLAF7
molecular_function	GO:0005509	calcium ion binding	15	41	0.365854	0.0153456	0.99343	0.89	1	C6KSQ2_PLAF7	C6S3C9_PLAF7	Q8I534_PLAF7	Q9U0J9_PLAF7	Q8IID2_PLAF7	Q8IID5_PLAF7	Q8I3T6_PLAF7	Q8II01_PLAF7	Q8IKJ8_PLAF7	Q8IBV3_PLAF7	O96168_PLAF7	Q8I239_PLAF7	A0A5K1K8W4_PLAF7	Q8IJF4_PLAF7	Q8IHY7_PLAF7
molecular_function	GO:0004386	helicase activity	15	18	0.833333	1	1.98337e-10	1	0	HEPF1_PLAF7	Q8IL13_PLAF7	C6KT82_PLAF7	Q8IIW0_PLAF7	Q8IC35_PLAF7	Q8IL21_PLAF7	Q8IJ31_PLAF7	Q8ILK9_PLAF7	Q8IET9_PLAF7	Q8IEH9_PLAF7	Q8I457_PLAF7	Q8I4S6_PLAF7	O77360_PLAF7	Q8IE72_PLAF7	Q8IJ90_PLAF7
biological_process	GO:0006457	protein folding	15	65	0.230769	5.45129e-06	0.999998	0	1	O97244_PLAF7	Q8IKB2_PLAF7	O96212_PLAF7	Q8I509_PLAF7	Q8ILP7_PLAF7	Q8I6S4_PLAF7	Q8I4Q6_PLAF7	Q8IDW4_PLAF7	Q8IKD7_PLAF7	Q8IEC8_PLAF7	Q8III6_PLAF7	Q8IL32_PLAF7	Q8I402_PLAF7	Q8IKU1_PLAF7	Q8IAW7_PLAF7
biological_process	GO:0006357	regulation of transcription by RNA polymerase II	15	25	0.6	0.941967	0.103141	1	1	Q8IBV2_PLAF7	Q8IEG6_PLAF7	Q8IBX6_PLAF7	C6KSV4_PLAF7	Q8I450_PLAF7	Q8ILM5_PLAF7	C0H5C0_PLAF7	Q8IHQ2_PLAF7	Q8IIW6_PLAF7	Q8IK88_PLAF7	Q8IHV8_PLAF7	C0H539_PLAF7	Q7KQK4_PLAF7	Q8IJP9_PLAF7	Q8IBZ6_PLAF7
molecular_function	GO:0008017	microtubule binding	15	24	0.625	0.907646	0.178362	1	1	Q8IBK2_PLAF7	Q8IKY3_PLAF7	Q8IKA5_PLAF7	Q8I235_PLAF7	Q8I4X5_PLAF7	Q8I5U0_PLAF7	Q8IJ32_PLAF7	Q8IHR4_PLAF7	C0H4S3_PLAF7	Q8I5M3_PLAF7	O97253_PLAF7	O77382_PLAF7	Q8II97_PLAF7	Q8I4Y0_PLAF7	O97277_PLAF7
molecular_function	GO:0004197	cysteine-type endopeptidase activity	14	20	0.7	0.976197	0.0635126	1	1	SERA6_PLAF7	DPAP1_PLAF7	Q8II76_PLAF7	C0H4T3_PLAF7	Q8I6V0_PLAF7	Q8I296_PLAF7	Q8I6U5_PLAF7	Q8I6U4_PLAF7	Q8I1Y2_PLAF7	A0A143ZWJ1_PLAF7	Q8IBJ1_PLAF7	Q8IIL0_PLAF7	Q8I0V1_PLAF7	Q8I3C0_PLAF7
biological_process	GO:0032259	methylation	14	31	0.451613	0.94723	0.0812868	1	1	C0H4R0_PLAF7	Q8IBB0_PLAF7	C0H494_PLAF7	C6KT59_PLAF7	Q8I585_PLAF7	Q8I5T5_PLAF7	Q8I4W7_PLAF7	Q8IKV4_PLAF7	Q8IJL6_PLAF7	C0H5G8_PLAF7	Q9U0J3_PLAF7	Q8I2Q6_PLAF7	Q8I1Z0_PLAF7	Q8IHT8_PLAF7
biological_process	GO:0000278	mitotic cell cycle	14	21	0.666667	0.998758	0.00274323	1	0.448	DYHC1_PLAF7	Q8I5D5_PLAF7	Q8I2I0_PLAF7	Q8IKU4_PLAF7	Q8IK81_PLAF7	O97225_PLAF7	Q8IK87_PLAF7	C6KTD8_PLAF7	Q8I2I3_PLAF7	O97253_PLAF7	Q8IER6_PLAF7	O77365_PLAF7	Q8IDD4_PLAF7	Q8IL35_PLAF7
biological_process	GO:0043161	proteasome-mediated ubiquitin-dependent protein catabolic process	14	30	0.466667	0.964701	0.0608222	1	1	ZNRF1_PLAF7	Q8IB94_PLAF7	Q8I3J3_PLAF7	Q8IJU4_PLAF7	Q8IC12_PLAF7	Q8IDW7_PLAF7	Q8IKH3_PLAF7	Q8IAR6_PLAF7	Q8IJQ2_PLAF7	Q8IE21_PLAF7	Q8IJS8_PLAF7	Q8I0U7_PLAF7	Q8I4U5_PLAF7	O96153_PLAF7
molecular_function	GO:0003697	single-stranded DNA binding	14	24	0.583333	0.860873	0.245062	1	1	Q8IDF0_PLAF7	Q8ILY1_PLAF7	Q8I5T7_PLAF7	Q8I415_PLAF7	Q8I624_PLAF7	O96136_PLAF7	A0A144A1V5_PLAF7	Q8I3J5_PLAF7	Q9U0H1_PLAF7	Q8I1S4_PLAF7	Q8ILD6_PLAF7	Q8IDU9_PLAF7	Q8ID22_PLAF7	Q8IEE5_PLAF7
biological_process	GO:0006413	translational initiation	14	22	0.636364	0.657599	0.4718	1	1	Q8I3T1_PLAF7	Q8I2X0_PLAF7	C6KSW5_PLAF7	Q8I3I5_PLAF7	Q8IBB6_PLAF7	Q8I4S8_PLAF7	Q8I5Y3_PLAF7	Q8IBA3_PLAF7	C6KSR8_PLAF7	Q8IEI1_PLAF7	Q8IEJ7_PLAF7	Q8IKE7_PLAF7	Q8IJQ6_PLAF7	Q8IJW4_PLAF7
biological_process	GO:0007165	signal transduction	13	23	0.565217	0.97698	0.0355303	1	1	PDEA_PLAF7	PDEB_PLAF7	PDED_PLAF7	KGP_PLAF7	GCYA_PLAF7	C0H518_PLAF7	Q8I5W0_PLAF7	O77344_PLAF7	O96197_PLAF7	Q8IBV3_PLAF7	C0H4W5_PLAF7	C0H552_PLAF7	C0H4P1_PLAF7
cellular_component	GO:0005743	mitochondrial inner membrane	13	33	0.393939	0.000783785	0.999671	0.064	1	MRS2_PLAF7	PYRD_PLAF7	GUF1_PLAF7	Q8I1R5_PLAF7	Q8IC00_PLAF7	C0H599_PLAF7	Q8ID23_PLAF7	Q8IBF2_PLAF7	Q8I5V0_PLAF7	Q8III6_PLAF7	Q8IIA9_PLAF7	A0A143ZWJ6_PLAF7	O77308_PLAF7
cellular_component	GO:0020003	symbiont-containing vacuole	13	24	0.541667	0.0756359	0.956767	1	1	SERA6_PLAF7	PTKL_PLAF7	SUB1_PLAF7	DPAP1_PLAF7	Q8I4R5_PLAF7	Q8II72_PLAF7	Q8IJM8_PLAF7	Q8IFM2_PLAF7	Q8IM31_PLAF7	Q8I3B1_PLAF7	Q8IAR5_PLAF7	Q8I0U6_PLAF7	C0H4M0_PLAF7
biological_process	GO:0018105	peptidyl-serine phosphorylation	13	24	0.541667	0.703609	0.450136	1	1	KGP_PLAF7	Q8I534_PLAF7	O77385_PLAF7	Q8IID5_PLAF7	Q8IL41_PLAF7	Q8I2P9_PLAF7	Q8I4W3_PLAF7	Q8IHP1_PLAF7	Q8IK91_PLAF7	Q8IIV3_PLAF7	Q8IIE7_PLAF7	Q8IHR5_PLAF7	C0H4P1_PLAF7
molecular_function	GO:0000287	magnesium ion binding	13	26	0.5	0.394013	0.746034	1	1	IPYR_PLAF7	FEN1_PLAF7	Q8I3Y4_PLAF7	Q8IE67_PLAF7	Q8IJ37_PLAF7	Q8IBM3_PLAF7	Q8IE40_PLAF7	Q8II63_PLAF7	C0H577_PLAF7	Q8ILE9_PLAF7	C6KT35_PLAF7	Q8I5L4_PLAF7	C0H477_PLAF7
molecular_function	GO:0003777	microtubule motor activity	13	16	0.8125	0.999541	0.00264288	1	0.275	DYHC1_PLAF7	Q8IBK2_PLAF7	Q8IJJ9_PLAF7	Q8I235_PLAF7	Q8I4X5_PLAF7	Q8I5U0_PLAF7	C0H4S3_PLAF7	O77382_PLAF7	Q8IJH4_PLAF7	C6S3I1_PLAF7	Q8I4Y0_PLAF7	O97277_PLAF7	Q8IBG2_PLAF7
biological_process	GO:0030433	ubiquitin-dependent ERAD pathway	13	18	0.722222	0.982077	0.0546618	1	1	CDAT_PLAF7	Q8I2X4_PLAF7	C0H540_PLAF7	Q8IHZ6_PLAF7	C0H4Y0_PLAF7	Q8IJ82_PLAF7	O77346_PLAF7	C0H4U7_PLAF7	Q8IDZ6_PLAF7	Q8IDP1_PLAF7	O97275_PLAF7	O77341_PLAF7	Q8ID54_PLAF7
cellular_component	GO:0000139	Golgi membrane	13	20	0.65	0.802051	0.310893	1	1	Q8IAS8_PLAF7	Q8IE98_PLAF7	Q8ILG6_PLAF7	O96243_PLAF7	Q8I390_PLAF7	Q8IJ69_PLAF7	Q8I4Y5_PLAF7	C6KSR5_PLAF7	Q8IKI7_PLAF7	Q8IHR6_PLAF7	Q8I2A1_PLAF7	Q8IKE6_PLAF7	Q8IAP4_PLAF7
cellular_component	GO:0020020	food vacuole	12	25	0.48	0.48645	0.66792	1	1	FCLN_PLAF7	DPAP1_PLAF7	Q8I6U5_PLAF7	Q8I6U4_PLAF7	Q8IM31_PLAF7	Q8I3V5_PLAF7	Q8IIL0_PLAF7	Q7K6A5_PLAF7	Q8IHR4_PLAF7	O77313_PLAF7	Q8IEK1_PLAF7	Q8IBZ6_PLAF7
cellular_component	GO:0031410	cytoplasmic vesicle	12	18	0.666667	0.994559	0.00919479	1	0.615	RH1_PLAF7	RH2A_PLAF7	RH2B_PLAF7	RH5IP_PLAF7	PLM9_PLAF7	Q8I451_PLAF7	Q8IEK4_PLAF7	Q8I3V5_PLAF7	Q8IKN5_PLAF7	Q8IL63_PLAF7	Q8I5M5_PLAF7	Q8IKF8_PLAF7
molecular_function	GO:0004842	ubiquitin-protein transferase activity	12	23	0.521739	0.948703	0.0897534	1	1	ALTH1_PLAF7	C0H4K6_PLAF7	Q8IB94_PLAF7	O96182_PLAF7	O77387_PLAF7	C6KTD3_PLAF7	Q8I569_PLAF7	Q8IDZ6_PLAF7	Q8IAU5_PLAF7	Q8IDP1_PLAF7	O77347_PLAF7	O77325_PLAF7
molecular_function	GO:0003746	translation elongation factor activity	12	25	0.48	0.32399	0.804371	1	1	Q8IBV2_PLAF7	Q8I2K5_PLAF7	Q8IL43_PLAF7	C6KSV4_PLAF7	C6KSM4_PLAF7	A0A5K1K967_PLAF7	Q8IM32_PLAF7	Q8I243_PLAF7	Q8IBU4_PLAF7	Q8I592_PLAF7	Q8IDL6_PLAF7	Q8IIC9_PLAF7
cellular_component	GO:0030430	host cell cytoplasm	12	24	0.5	0.00342798	0.99778	0.296	1	Q8IK49_PLAF7	Q8IC43_PLAF7	Q8I0X2_PLAF7	O96221_PLAF7	Q8I4Q6_PLAF7	Q8IHR4_PLAF7	Q8I6U6_PLAF7	Q7KQL7_PLAF7	Q8I333_PLAF7	O77313_PLAF7	Q8I488_PLAF7	Q8IFL9_PLAF7
biological_process	GO:0016579	protein deubiquitination	12	20	0.6	0.923713	0.159762	1	1	UCH37_PLAF7	Q8I3J3_PLAF7	Q8I296_PLAF7	Q8ILU9_PLAF7	Q8IBJ1_PLAF7	Q8IHU8_PLAF7	Q8I1Z5_PLAF7	Q8I3U1_PLAF7	Q8I3A3_PLAF7	Q8I6Z8_PLAF7	A0A144A039_PLAF7	A0A143ZXT6_PLAF7
molecular_function	GO:0043022	ribosome binding	12	21	0.571429	0.676606	0.49268	1	1	GUF1_PLAF7	Q8I2K5_PLAF7	Q8I1R5_PLAF7	Q8IB86_PLAF7	Q8IKX2_PLAF7	Q8IJL2_PLAF7	C0H5A0_PLAF7	Q8I5N9_PLAF7	Q8IKE7_PLAF7	Q8IL87_PLAF7	Q8IDL6_PLAF7	Q8ILJ4_PLAF7
cellular_component	GO:0046658	anchored component of plasma membrane	11	15	0.733333	0.995982	0.0163561	1	0.854	P230_PLAF7	P230P_PLAF7	PF36P_PLAF7	PF36_PLAF7	PF41_PLAF7	C6KT44_PLAF7	Q8I1W9_PLAF7	Q7K740_PLAF7	Q8IBB9_PLAF7	Q8I0U8_PLAF7	Q8I1P1_PLAF7
cellular_component	GO:0030687	preribosome, large subunit precursor	11	20	0.55	0.800477	0.342715	1	1	PESC_PLAF7	Q9U0I8_PLAF7	C6KSZ7_PLAF7	C6KSS7_PLAF7	C6KTE0_PLAF7	Q8IBZ0_PLAF7	Q8ILB9_PLAF7	Q8IBJ8_PLAF7	Q8I2K4_PLAF7	Q8IM36_PLAF7	Q8IJC1_PLAF7
biological_process	GO:0051603	proteolysis involved in cellular protein catabolic process	11	19	0.578947	0.847934	0.196826	1	1	SERA6_PLAF7	DPAP1_PLAF7	Q8I6V0_PLAF7	Q8IIE8_PLAF7	Q8I6U5_PLAF7	Q8I6U4_PLAF7	Q8I1Y2_PLAF7	A0A143ZWJ1_PLAF7	Q8IIL0_PLAF7	Q8I0V1_PLAF7	Q8I3C0_PLAF7
molecular_function	GO:0051539	4 iron, 4 sulfur cluster binding	11	20	0.55	0.604055	0.573483	1	1	LIPA_PLAF7	DRE2_PLAF7	Q8IJH7_PLAF7	C6KT59_PLAF7	C6KTD8_PLAF7	Q7KQL4_PLAF7	Q8II78_PLAF7	Q8I3L6_PLAF7	Q8I2N6_PLAF7	Q8I5E0_PLAF7	C6KSY3_PLAF7
molecular_function	GO:0042393	histone binding	11	18	0.611111	0.763328	0.395945	1	1	HEPF1_PLAF7	Q8ILD0_PLAF7	C6KT38_PLAF7	Q8II07_PLAF7	Q8III2_PLAF7	Q8I404_PLAF7	Q8IM32_PLAF7	A0A143ZWT2_PLAF7	Q8I608_PLAF7	Q8I5H2_PLAF7	C6S3H2_PLAF7
molecular_function	GO:0004222	metalloendopeptidase activity	11	17	0.647059	0.863224	0.275154	1	1	FCLN_PLAF7	Q8I526_PLAF7	A0A5K1K885_PLAF7	Q8IL53_PLAF7	Q8IIE8_PLAF7	Q8IIH1_PLAF7	Q8IKI9_PLAF7	Q8IL67_PLAF7	Q8IJY3_PLAF7	Q8III5_PLAF7	Q8IDU9_PLAF7
cellular_component	GO:0020009	microneme	11	20	0.55	0.571876	0.596747	1	1	SUB2_PLAF7	RH5IP_PLAF7	Q8I2B4_PLAF7	O77394_PLAF7	Q9U0J9_PLAF7	Q76NM5_PLAF7	Q8IBB9_PLAF7	Q8IBE8_PLAF7	Q8IEK1_PLAF7	Q8IJB7_PLAF7	O97267_PLAF7
molecular_function	GO:0009982	pseudouridine synthase activity	11	14	0.785714	0.990539	0.0385966	1	0.997	MLRR1_PLAF7	Q8IBF9_PLAF7	Q8ILS0_PLAF7	Q8IJ59_PLAF7	Q8I3P7_PLAF7	Q8I3U5_PLAF7	Q8IM68_PLAF7	C0H4R3_PLAF7	Q8I715_PLAF7	O96199_PLAF7	Q8I312_PLAF7
biological_process	GO:0051301	cell division	11	17	0.647059	0.969437	0.0762874	1	1	SMC2_PLAF7	SMC3_PLAF7	Q8I483_PLAF7	C6KSL8_PLAF7	C6KTE5_PLAF7	C0H598_PLAF7	Q8I283_PLAF7	O97251_PLAF7	Q8I2S1_PLAF7	C6KT03_PLAF7	O97253_PLAF7
biological_process	GO:0006470	protein dephosphorylation	11	19	0.578947	0.618704	0.533388	1	1	YVH1_PLAF7	C0H4F2_PLAF7	Q8IDD8_PLAF7	Q8I4U1_PLAF7	Q8IAM8_PLAF7	Q9U0I5_PLAF7	Q8IEB9_PLAF7	Q8IHY0_PLAF7	Q8IJ65_PLAF7	Q8IEM2_PLAF7	Q8II13_PLAF7
cellular_component	GO:0005887	integral component of plasma membrane	11	20	0.55	0.718957	0.432187	1	1	GCYA_PLAF7	O96181_PLAF7	Q8I5C7_PLAF7	Q8IDS7_PLAF7	Q8IBU1_PLAF7	A0A144A125_PLAF7	Q8IIK0_PLAF7	Q8IKC7_PLAF7	Q8II40_PLAF7	Q9U0N4_PLAF7	O77368_PLAF7
molecular_function	GO:0005096	GTPase activator activity	11	17	0.647059	0.922234	0.159341	1	1	A0A143ZVA6_PLAF7	C0H4G3_PLAF7	Q8IKA7_PLAF7	Q8IKD7_PLAF7	Q8I379_PLAF7	Q8IM43_PLAF7	O97299_PLAF7	Q8I4Y5_PLAF7	Q8IEB1_PLAF7	Q8I435_PLAF7	Q8IAP4_PLAF7
cellular_component	GO:0005813	centrosome	11	17	0.647059	0.949386	0.124134	1	1	C0H4T3_PLAF7	Q8IKU4_PLAF7	O97225_PLAF7	Q8IK87_PLAF7	Q8I2I3_PLAF7	Q8IDT7_PLAF7	Q8II97_PLAF7	O77365_PLAF7	Q8IDD4_PLAF7	Q8IC23_PLAF7	Q8IL35_PLAF7
biological_process	GO:0006396	RNA processing	11	15	0.733333	1	2.77373e-07	1	0	Q8IM34_PLAF7	O77314_PLAF7	Q8IB23_PLAF7	A0A144A0W9_PLAF7	Q8IM49_PLAF7	Q8IB50_PLAF7	C6KSZ5_PLAF7	Q8I715_PLAF7	Q8I5H4_PLAF7	C6KT45_PLAF7	Q8ID62_PLAF7
molecular_function	GO:0042626	ATPase-coupled transmembrane transporter activity	11	14	0.785714	0.863345	0.231654	1	1	Q8IDH9_PLAF7	Q8I5C7_PLAF7	O97278_PLAF7	Q8IKZ6_PLAF7	Q8IAX3_PLAF7	Q7K6A5_PLAF7	Q8I5V0_PLAF7	Q8ILC3_PLAF7	Q8IIE9_PLAF7	Q9U0N4_PLAF7	O77308_PLAF7
cellular_component	GO:0000932	P-body	11	18	0.611111	0.875866	0.248832	1	1	C0H520_PLAF7	C6KSR4_PLAF7	Q8IIW4_PLAF7	O97285_PLAF7	C0H4T9_PLAF7	Q8IK89_PLAF7	C6KSZ5_PLAF7	Q8IJ85_PLAF7	Q8I427_PLAF7	Q8ILS4_PLAF7	Q8II77_PLAF7
biological_process	GO:0000724	double-strand break repair via homologous recombination	11	14	0.785714	0.893977	0.193663	1	1	Q8I3A1_PLAF7	Q8IIC5_PLAF7	Q8ILG5_PLAF7	Q8IHW2_PLAF7	Q9U0J0_PLAF7	Q8IAN4_PLAF7	A0A143ZYZ7_PLAF7	Q8I2W7_PLAF7	A0A143ZUM0_PLAF7	Q8I1S4_PLAF7	Q8ID22_PLAF7
biological_process	GO:0042254	ribosome biogenesis	10	18	0.555556	0.987463	0.0181336	1	0.982	Q8IBN8_PLAF7	C0H4S0_PLAF7	A0A144A297_PLAF7	Q8IED7_PLAF7	C6KSS6_PLAF7	A0A144A1B2_PLAF7	Q8IB77_PLAF7	Q8IAX9_PLAF7	Q8ILY6_PLAF7	Q8IJC1_PLAF7
cellular_component	GO:0005764	lysosome	10	16	0.625	0.609891	0.516895	1	1	SERA6_PLAF7	DPAP1_PLAF7	Q8I6V0_PLAF7	Q8I6U5_PLAF7	Q8I6U4_PLAF7	Q8I1Y2_PLAF7	A0A143ZWJ1_PLAF7	Q8IIL0_PLAF7	Q8I0V1_PLAF7	Q8I3C0_PLAF7
biological_process	GO:0015031	protein transport	10	26	0.384615	0.182647	0.854507	1	1	DOP1_PLAF7	Q8II59_PLAF7	Q8IE98_PLAF7	Q8II19_PLAF7	Q8IB40_PLAF7	A0A5K1K8G8_PLAF7	Q8IIP9_PLAF7	Q8IKI7_PLAF7	Q8ILJ4_PLAF7	Q8IKE6_PLAF7
molecular_function	GO:0008233	peptidase activity	10	19	0.526316	0.692676	0.368078	1	1	MCA2_PLAF7	O97289_PLAF7	Q8I377_PLAF7	Q8IL11_PLAF7	C6KT26_PLAF7	Q8I624_PLAF7	Q8I5M9_PLAF7	A0A144A1V5_PLAF7	Q8I433_PLAF7	Q8I4U5_PLAF7
cellular_component	GO:0034399	nuclear periphery	10	16	0.625	0.924879	0.172628	1	1	SETVS_PLAF7	C0H520_PLAF7	Q8IBB0_PLAF7	Q8IKX8_PLAF7	O96201_PLAF7	Q8I5T5_PLAF7	Q8I5K3_PLAF7	C6KSN9_PLAF7	Q8IJC1_PLAF7	Q8I5V8_PLAF7
molecular_function	GO:0051087	chaperone binding	10	22	0.454545	0.260438	0.857499	1	1	C0H5E9_PLAF7	O97244_PLAF7	Q8IC12_PLAF7	O96212_PLAF7	C0H546_PLAF7	Q8ILP7_PLAF7	Q8IK08_PLAF7	Q8IIA9_PLAF7	A0A5K1K963_PLAF7	Q8IKU1_PLAF7
cellular_component	GO:0005768	endosome	10	15	0.666667	0.94218	0.106095	1	1	ZNRF2_PLAF7	DOP1_PLAF7	Q8IEL8_PLAF7	Q8I524_PLAF7	Q8I4X4_PLAF7	C6KT08_PLAF7	Q8I274_PLAF7	Q8I3V5_PLAF7	Q8I5I3_PLAF7	O96193_PLAF7
molecular_function	GO:0051959	dynein light intermediate chain binding	10	12	0.833333	0.992551	0.0387719	1	0.997	DYHC1_PLAF7	C0H4N5_PLAF7	Q8IKH9_PLAF7	A0A144A1B4_PLAF7	C6S3A9_PLAF7	Q8I396_PLAF7	Q8IJH4_PLAF7	A0A143ZYP5_PLAF7	Q8II97_PLAF7	Q8IBG2_PLAF7
molecular_function	GO:0008094	ATP-dependent activity, acting on DNA	10	15	0.666667	1	2.65997e-09	1	0	Q8IDF0_PLAF7	C6KT82_PLAF7	Q8IM40_PLAF7	Q8I5T7_PLAF7	Q8IIW0_PLAF7	C0H4V8_PLAF7	Q8I447_PLAF7	C0H4L8_PLAF7	Q8I1S4_PLAF7	O96239_PLAF7
biological_process	GO:0006400	tRNA modification	10	10	1	0.998754	0.00346287	1	0.5	Q9U0H6_PLAF7	Q8IBS6_PLAF7	Q8I0X4_PLAF7	Q8ID31_PLAF7	Q8IBM3_PLAF7	Q8I715_PLAF7	Q8I4W7_PLAF7	Q8IJL6_PLAF7	Q8IEC3_PLAF7	Q8I4U3_PLAF7
cellular_component	GO:0071013	catalytic step 2 spliceosome	10	31	0.322581	0.11236	0.939721	1	1	Q8I1X5_PLAF7	Q8IK93_PLAF7	Q8IIQ3_PLAF7	Q8ILK9_PLAF7	O97334_PLAF7	Q8ILU8_PLAF7	Q8IIR0_PLAF7	O77327_PLAF7	Q8IAN0_PLAF7	Q8IJA4_PLAF7
molecular_function	GO:0005198	structural molecule activity	10	12	0.833333	6.43667e-29	1	0	1	Q8IM66_PLAF7	Q8I5B3_PLAF7	Q8ILG6_PLAF7	O96221_PLAF7	Q8IK81_PLAF7	Q8I5L6_PLAF7	Q8I390_PLAF7	Q8ILA9_PLAF7	C6KSR5_PLAF7	Q8IHR6_PLAF7
molecular_function	GO:0003887	DNA-directed DNA polymerase activity	10	11	0.909091	0.998764	0.0126691	1	0.784	Q8ILY1_PLAF7	C6KT89_PLAF7	O77321_PLAF7	A0A5K1K8X2_PLAF7	C6KTD8_PLAF7	Q7KQL4_PLAF7	A0A143ZYZ7_PLAF7	Q9U0H1_PLAF7	Q8IM41_PLAF7	Q8I347_PLAF7
molecular_function	GO:0022857	transmembrane transporter activity	10	14	0.714286	0.176984	0.864355	1	1	Q8II41_PLAF7	Q8IL62_PLAF7	Q8I2Z2_PLAF7	O96209_PLAF7	O96156_PLAF7	C6KSY4_PLAF7	Q8ILI3_PLAF7	Q8I305_PLAF7	O77343_PLAF7	Q8ILE6_PLAF7
biological_process	GO:0006260	DNA replication	10	24	0.416667	0.892832	0.160794	1	1	C6KT89_PLAF7	A0A5K1K8V1_PLAF7	Q9U0J0_PLAF7	Q7KQL4_PLAF7	O96271_PLAF7	Q8I3T4_PLAF7	Q8IJA6_PLAF7	O77383_PLAF7	Q8I233_PLAF7	Q8IBJ3_PLAF7
molecular_function	GO:0016301	kinase activity	10	19	0.526316	0.927763	0.0973058	1	1	Q8I3W0_PLAF7	Q8IJ37_PLAF7	A0A144A1E4_PLAF7	Q8IAT7_PLAF7	C6KSQ3_PLAF7	Q8IE40_PLAF7	Q8IAU3_PLAF7	Q8IJW3_PLAF7	Q8IFL9_PLAF7	Q8IEF3_PLAF7
cellular_component	GO:0035770	ribonucleoprotein granule	10	14	0.714286	0.989166	0.0252691	1	0.938	Q8I2Z9_PLAF7	Q8IJL3_PLAF7	C6KT54_PLAF7	C0H5B5_PLAF7	Q8I3S7_PLAF7	Q8IAY8_PLAF7	C0H575_PLAF7	Q8I5F2_PLAF7	A0A144A2U7_PLAF7	O77348_PLAF7
biological_process	GO:0000963	mitochondrial RNA processing	10	14	0.714286	0.992543	0.0281279	1	1	Q8I2Z9_PLAF7	Q8IJL3_PLAF7	C6KT54_PLAF7	C0H5B5_PLAF7	Q8I3S7_PLAF7	Q8IAY8_PLAF7	C0H575_PLAF7	Q8I5F2_PLAF7	A0A144A2U7_PLAF7	O77348_PLAF7
biological_process	GO:0044528	regulation of mitochondrial mRNA stability	10	14	0.714286	0.967557	0.0992859	1	1	Q8I2Z9_PLAF7	Q8IJL3_PLAF7	C6KT54_PLAF7	C0H5B5_PLAF7	Q8I3S7_PLAF7	Q8IAY8_PLAF7	C0H575_PLAF7	Q8I5F2_PLAF7	A0A144A2U7_PLAF7	O77348_PLAF7
cellular_component	GO:0005654	nucleoplasm	9	11	0.818182	0.947094	0.0818956	1	1	PESC_PLAF7	FEN1_PLAF7	Q8I2Y5_PLAF7	Q8I5B3_PLAF7	Q8IDT3_PLAF7	Q8IE18_PLAF7	Q8IJS8_PLAF7	Q8ILQ1_PLAF7	Q8IM36_PLAF7
molecular_function	GO:0000166	nucleotide binding	9	25	0.36	0.999994	9.88717e-06	1	0.001	Q8I640_PLAF7	Q8IKX8_PLAF7	Q8IBH9_PLAF7	C6KTD8_PLAF7	Q7KQL4_PLAF7	A0A143ZYZ7_PLAF7	A0A143ZXG9_PLAF7	C6KSZ2_PLAF7	A0A143ZZS2_PLAF7
biological_process	GO:0006414	translational elongation	9	17	0.529412	0.393041	0.738255	1	1	Q8I2K5_PLAF7	Q8IL43_PLAF7	C6KSM4_PLAF7	Q8I243_PLAF7	Q8I568_PLAF7	Q8IBU4_PLAF7	Q8I592_PLAF7	Q8IDL6_PLAF7	Q8IIC9_PLAF7
biological_process	GO:0006270	DNA replication initiation	9	12	0.75	0.945338	0.132168	1	1	ORC1_PLAF7	ORC5_PLAF7	Q8IDF0_PLAF7	Q8I469_PLAF7	Q8I5T7_PLAF7	Q8IC17_PLAF7	Q8I1S4_PLAF7	Q8IKG9_PLAF7	Q8IEE5_PLAF7
cellular_component	GO:0044164	host cell cytosol	9	18	0.5	0.581717	0.604146	1	1	Q8I2F2_PLAF7	Q8IK23_PLAF7	Q8IFM2_PLAF7	O96121_PLAF7	Q8IIF4_PLAF7	Q8IKJ8_PLAF7	Q8IBC9_PLAF7	Q8I5T1_PLAF7	Q8IAR5_PLAF7
cellular_component	GO:1990225	rhoptry neck	9	10	0.9	0.998969	0.0112563	1	0.68	RH2A_PLAF7	RH2B_PLAF7	Q8I1W9_PLAF7	Q8I3Z0_PLAF7	Q8IKV6_PLAF7	Q8IBN1_PLAF7	Q8IJM8_PLAF7	O96229_PLAF7	Q8IIK5_PLAF7
molecular_function	GO:0003690	double-stranded DNA binding	9	15	0.6	0.998545	0.00460927	1	0.441	SMC3_PLAF7	C0H4V3_PLAF7	Q8I4Y8_PLAF7	O96149_PLAF7	Q8I5Y0_PLAF7	Q8ID74_PLAF7	Q8II57_PLAF7	Q8I248_PLAF7	Q8IJS7_PLAF7
cellular_component	GO:0030286	dynein complex	9	11	0.818182	0.942984	0.120595	1	1	DYHC1_PLAF7	C0H4N5_PLAF7	Q8IKH9_PLAF7	A0A144A1B4_PLAF7	C6S3A9_PLAF7	Q8I396_PLAF7	Q8IJH4_PLAF7	A0A143ZYP5_PLAF7	Q8IBG2_PLAF7
molecular_function	GO:0045505	dynein intermediate chain binding	9	17	0.529412	0.542879	0.647172	1	1	DYHC1_PLAF7	C0H4N5_PLAF7	Q8IKH9_PLAF7	A0A144A1B4_PLAF7	C6S3A9_PLAF7	Q8I396_PLAF7	Q8IJH4_PLAF7	A0A143ZYP5_PLAF7	Q8IBG2_PLAF7
biological_process	GO:0006897	endocytosis	9	12	0.75	0.998439	0.00701525	1	0.753	O97322_PLAF7	Q8I4X4_PLAF7	Q8ILM5_PLAF7	Q8I3V5_PLAF7	Q8IKV8_PLAF7	Q8I5I3_PLAF7	Q8IL63_PLAF7	Q8I5M5_PLAF7	Q8IJF4_PLAF7
biological_process	GO:0006289	nucleotide-excision repair	9	12	0.75	0.995681	0.0156429	1	0.955	Q8IEG6_PLAF7	Q8I3A1_PLAF7	Q8I4Y8_PLAF7	O96136_PLAF7	Q9U0J0_PLAF7	Q8I2Y2_PLAF7	Q8I4S6_PLAF7	Q8IJS8_PLAF7	Q8ILD6_PLAF7
biological_process	GO:0000462	maturation of SSU-rRNA from tricistronic rRNA transcript (SSU-rRNA, 5.8S rRNA, LSU-rRNA)	9	16	0.5625	0.776206	0.366858	1	1	Q8I275_PLAF7	Q8IET8_PLAF7	Q8IAM3_PLAF7	Q8IKV7_PLAF7	Q8IEP4_PLAF7	Q8IDZ2_PLAF7	Q8IJY7_PLAF7	O77360_PLAF7	Q8IBM7_PLAF7
biological_process	GO:0055085	transmembrane transport	9	11	0.818182	0.582313	0.50989	1	1	Q8IDH9_PLAF7	Q8I5C7_PLAF7	Q8IKZ6_PLAF7	Q8I254_PLAF7	Q7K6A5_PLAF7	Q8ID23_PLAF7	C0H498_PLAF7	Q8ILE6_PLAF7	Q9U0N4_PLAF7
biological_process	GO:0006284	base-excision repair	8	10	0.8	0.992519	0.0324432	1	1	FEN1_PLAF7	Q8IE02_PLAF7	O97240_PLAF7	Q8IKG6_PLAF7	Q8ILF8_PLAF7	A0A143ZWE7_PLAF7	A0A143ZYC4_PLAF7	Q8I439_PLAF7
biological_process	GO:0000226	microtubule cytoskeleton organization	8	15	0.533333	0.857221	0.21996	1	1	Q8IKY3_PLAF7	Q8I2I0_PLAF7	Q8IK81_PLAF7	Q8IHP8_PLAF7	Q8IKD7_PLAF7	Q8I385_PLAF7	Q8IKV5_PLAF7	C0H4M2_PLAF7
biological_process	GO:0016226	iron-sulfur cluster assembly	8	17	0.470588	0.566241	0.619439	1	1	DRE2_PLAF7	O97297_PLAF7	Q8IIW9_PLAF7	Q8I344_PLAF7	Q8II78_PLAF7	Q8IKT4_PLAF7	Q8IKV4_PLAF7	Q8I5V5_PLAF7
molecular_function	GO:0031593	polyubiquitin modification-dependent protein binding	8	10	0.8	0.987331	0.0606728	1	1	CDAT_PLAF7	C0H540_PLAF7	Q8II45_PLAF7	Q8IAR6_PLAF7	Q8IIM8_PLAF7	Q8IJS8_PLAF7	Q8IDU9_PLAF7	Q8I2T2_PLAF7
molecular_function	GO:0016491	oxidoreductase activity	8	25	0.32	1.0062e-09	1	0	1	Q8ILB1_PLAF7	C0H4R0_PLAF7	A0A144A1E4_PLAF7	C0H553_PLAF7	Q8I5T5_PLAF7	C0H4M9_PLAF7	Q8IKX3_PLAF7	Q8I701_PLAF7
biological_process	GO:0006891	intra-Golgi vesicle-mediated transport	8	11	0.727273	0.963549	0.123356	1	1	Q8II59_PLAF7	Q8ILG6_PLAF7	Q8I390_PLAF7	Q8IHR8_PLAF7	O77313_PLAF7	C6KSR5_PLAF7	Q8IKI7_PLAF7	Q8IHR6_PLAF7
cellular_component	GO:0043231	intracellular membrane-bounded organelle	8	18	0.444444	0.999836	0.000211399	1	0.015	C0H584_PLAF7	O97278_PLAF7	Q8I6S4_PLAF7	Q8I461_PLAF7	Q8II47_PLAF7	Q8IIT1_PLAF7	Q8ILH7_PLAF7	Q8ILY2_PLAF7
biological_process	GO:0016070	RNA metabolic process	8	12	0.666667	1	2.16247e-16	1	0	Q8I511_PLAF7	C6KTE4_PLAF7	Q8IBN8_PLAF7	C6KT73_PLAF7	A0A5K1K8X2_PLAF7	Q8I5E7_PLAF7	Q9U0H4_PLAF7	Q8I1X9_PLAF7
biological_process	GO:0010468	regulation of gene expression	8	13	0.615385	0.999931	0.000126047	1	0.026	Q8ILD0_PLAF7	Q8I2Y5_PLAF7	Q8IC04_PLAF7	Q8IHP9_PLAF7	C6KSP9_PLAF7	Q8ILU3_PLAF7	Q8IJW3_PLAF7	Q8IJS7_PLAF7
biological_process	GO:0000375	RNA splicing, via transesterification reactions	8	20	0.4	0.706284	0.366723	1	1	Q8IFP1_PLAF7	C0H4A0_PLAF7	Q8I1X5_PLAF7	Q8ILQ0_PLAF7	Q8IE99_PLAF7	C6KT72_PLAF7	Q8I574_PLAF7	Q8IJZ9_PLAF7
biological_process	GO:0001732	formation of cytoplasmic translation initiation complex	8	12	0.666667	0.919485	0.209039	1	1	Q8I3T1_PLAF7	C6KSW5_PLAF7	Q8I3I5_PLAF7	Q8I5Y3_PLAF7	Q8I5S6_PLAF7	Q8I1Q5_PLAF7	Q8IJW4_PLAF7	Q8I5X8_PLAF7
biological_process	GO:0006383	transcription by RNA polymerase III	8	9	0.888889	0.956469	0.116464	1	1	C6KSL8_PLAF7	C6KTE5_PLAF7	Q8I5X9_PLAF7	Q8IKK2_PLAF7	A0A144A465_PLAF7	C6KSU6_PLAF7	A0A144A2J0_PLAF7	Q8IE49_PLAF7
molecular_function	GO:0003925	G protein activity	8	18	0.444444	0.266356	0.863388	1	1	C6KT08_PLAF7	Q8I274_PLAF7	C0H4V2_PLAF7	A0A143ZZW7_PLAF7	Q8IHR8_PLAF7	O96193_PLAF7	Q9U0I1_PLAF7	Q8I3H9_PLAF7
biological_process	GO:0006631	fatty acid metabolic process	8	13	0.615385	0.33181	0.780828	1	1	Q8IJV2_PLAF7	O96230_PLAF7	O96232_PLAF7	Q8IK25_PLAF7	Q7KQL7_PLAF7	O97330_PLAF7	C6KT35_PLAF7	Q8I535_PLAF7
molecular_function	GO:0000175	3'-5'-exoribonuclease activity	8	10	0.8	0.987331	0.0606728	1	1	C0H520_PLAF7	Q8IKX8_PLAF7	Q8IDB6_PLAF7	Q8IL36_PLAF7	C6KSZ5_PLAF7	O77366_PLAF7	Q8I3R5_PLAF7	Q8ID62_PLAF7
cellular_component	GO:0046540	U4/U6 x U5 tri-snRNP complex	8	18	0.444444	0.395854	0.769091	1	1	C0H4A0_PLAF7	Q8IEM1_PLAF7	Q8ILU8_PLAF7	Q8I4Z8_PLAF7	Q8IIR0_PLAF7	C0H5G7_PLAF7	O97303_PLAF7	Q8IJZ9_PLAF7
biological_process	GO:0000209	protein polyubiquitination	8	19	0.421053	0.386292	0.763109	1	1	Q8IB94_PLAF7	C0H4Y0_PLAF7	Q8IC12_PLAF7	Q8IJ33_PLAF7	O97226_PLAF7	Q8IIH3_PLAF7	Q8I4Z3_PLAF7	Q8IDP1_PLAF7
molecular_function	GO:0016874	ligase activity	8	16	0.5	0.983899	0.0254021	1	0.976	C0H4Y0_PLAF7	Q8IIH3_PLAF7	Q8I4Z3_PLAF7	Q8IDP1_PLAF7	A0A5K1K9G1_PLAF7	C0H545_PLAF7	O77341_PLAF7	Q8IKY9_PLAF7
molecular_function	GO:0004467	long-chain fatty acid-CoA ligase activity	8	12	0.666667	0.873625	0.291501	1	1	O96230_PLAF7	Q8I0X2_PLAF7	O96232_PLAF7	Q7KQL7_PLAF7	Q8I0V8_PLAF7	O97330_PLAF7	C6KT35_PLAF7	Q8I535_PLAF7
biological_process	GO:0006298	mismatch repair	7	12	0.583333	0.900714	0.229261	1	1	Q8IIJ0_PLAF7	Q8IBK1_PLAF7	Q8I447_PLAF7	C0H4L8_PLAF7	Q8ILD6_PLAF7	A0A143ZYC4_PLAF7	Q8IBJ3_PLAF7
biological_process	GO:0051726	regulation of cell cycle	7	16	0.4375	0.984742	0.0304353	1	1	PESC_PLAF7	O77385_PLAF7	Q7K6A7_PLAF7	Q8I5E3_PLAF7	C6KSQ3_PLAF7	C6KTD3_PLAF7	C6KSZ6_PLAF7
cellular_component	GO:0005840	ribosome	7	55	0.127273	4.73591e-33	1	0	1	Q25809_PLAF7	Q8ID26_PLAF7	C6KSV4_PLAF7	Q9U0G9_PLAF7	Q8I1P0_PLAF7	Q25815_PLAF7	A0A140KXW0_PLAF7
cellular_component	GO:0020005	symbiont-containing vacuole membrane	7	28	0.25	0.00709145	0.997749	0.474	1	SERA6_PLAF7	P113_PLAF7	Q9U0J9_PLAF7	Q8IHR4_PLAF7	Q8I206_PLAF7	Q8ILA1_PLAF7	Q8IBZ6_PLAF7
biological_process	GO:0016485	protein processing	7	8	0.875	0.929341	0.140453	1	1	SUB3_PLAF7	FCLN_PLAF7	PLM10_PLAF7	SUB2_PLAF7	SUB1_PLAF7	PLM9_PLAF7	Q8ILU7_PLAF7
molecular_function	GO:0004683	calmodulin-dependent protein kinase activity	7	14	0.5	0.563961	0.638834	1	1	Q8I534_PLAF7	A0A143ZZT8_PLAF7	Q8IID2_PLAF7	Q8IID5_PLAF7	Q8I2P9_PLAF7	Q8I4W3_PLAF7	Q8IIV3_PLAF7
molecular_function	GO:0051015	actin filament binding	7	13	0.538462	0.588116	0.629877	1	1	Q8I3T2_PLAF7	A0A143ZZD7_PLAF7	Q8IHW0_PLAF7	A0A144A488_PLAF7	Q8I4S2_PLAF7	Q8IE50_PLAF7	C6KSY1_PLAF7
molecular_function	GO:0017108	5'-flap endonuclease activity	7	7	1	1	0.0141699	1	0.862	FEN1_PLAF7	Q8IBK1_PLAF7	C0H4P4_PLAF7	Q8IK00_PLAF7	Q8IJW1_PLAF7	O96154_PLAF7	O96139_PLAF7
molecular_function	GO:0008201	heparin binding	7	9	0.777778	0.964162	0.142002	1	1	RH1_PLAF7	RH2A_PLAF7	RH2B_PLAF7	Q8I2B4_PLAF7	Q76NM5_PLAF7	Q8IBE8_PLAF7	C0H496_PLAF7
molecular_function	GO:0005200	structural constituent of cytoskeleton	7	14	0.5	0.469323	0.729078	1	1	Q8IAN2_PLAF7	Q8I2I0_PLAF7	Q8I450_PLAF7	Q8ILM5_PLAF7	Q8IK81_PLAF7	Q8I1V9_PLAF7	C6KSN1_PLAF7
molecular_function	GO:0050660	flavin adenine dinucleotide binding	7	14	0.5	0.4393	0.733644	1	1	Q8I5A0_PLAF7	Q8IAZ6_PLAF7	A0A144A3W0_PLAF7	C0H553_PLAF7	Q8I4Z0_PLAF7	Q8I2W5_PLAF7	Q8IKX3_PLAF7
biological_process	GO:0030488	tRNA methylation	7	10	0.7	0.948459	0.145705	1	1	TRM5_PLAF7	Q8ILH0_PLAF7	Q8II90_PLAF7	Q8I4Z0_PLAF7	Q8I365_PLAF7	Q8I324_PLAF7	Q8II58_PLAF7
cellular_component	GO:0000974	Prp19 complex	7	10	0.7	0.943167	0.177086	1	1	Q8I3V8_PLAF7	O97334_PLAF7	O77325_PLAF7	Q8I1Z2_PLAF7	A0A144A2S8_PLAF7	Q7KQL1_PLAF7	Q8IAN0_PLAF7
molecular_function	GO:0008569	minus-end-directed microtubule motor activity	7	7	1	1	0.0141699	1	0.862	DYHC1_PLAF7	C0H4N5_PLAF7	Q8IKH9_PLAF7	A0A144A1B4_PLAF7	Q8I396_PLAF7	Q8IJH4_PLAF7	A0A143ZYP5_PLAF7
cellular_component	GO:0031982	vesicle	7	9	0.777778	0.99818	0.0032143	1	0.23	Q8IID2_PLAF7	Q8IHW0_PLAF7	A0A144A488_PLAF7	Q8I5P0_PLAF7	Q8ILY2_PLAF7	Q8IE50_PLAF7	C6KSY1_PLAF7
molecular_function	GO:0003779	actin binding	7	11	0.636364	0.604055	0.573483	1	1	Q8I524_PLAF7	Q8I5L7_PLAF7	Q8II02_PLAF7	Q8IHW0_PLAF7	Q8IBK3_PLAF7	Q8I4S2_PLAF7	C6KSY1_PLAF7
cellular_component	GO:0005802	trans-Golgi network	7	13	0.538462	0.781036	0.404937	1	1	DOP1_PLAF7	Q8IBQ3_PLAF7	C6S3D0_PLAF7	C6KT27_PLAF7	Q8I5I3_PLAF7	Q8IKS3_PLAF7	Q8IKB7_PLAF7
biological_process	GO:0010564	regulation of cell cycle process	7	9	0.777778	0.995648	0.0122467	1	0.928	CDAT_PLAF7	C0H540_PLAF7	C0H4U7_PLAF7	Q8IDZ6_PLAF7	Q8IDP1_PLAF7	O97275_PLAF7	Q8ID54_PLAF7
biological_process	GO:0070475	rRNA base methylation	7	11	0.636364	0.689627	0.523351	1	1	Q8IJJ8_PLAF7	Q8II69_PLAF7	Q8I1T7_PLAF7	C6KT62_PLAF7	Q8ILX8_PLAF7	Q8I5G2_PLAF7	Q8I556_PLAF7
biological_process	GO:0045292	mRNA cis splicing, via spliceosome	7	12	0.583333	0.770739	0.418523	1	1	Q8I3V8_PLAF7	Q8IKT8_PLAF7	Q8IK93_PLAF7	Q8ILI4_PLAF7	A0A5K1K8X7_PLAF7	A0A5K1K8A8_PLAF7	O97303_PLAF7
cellular_component	GO:0030686	90S preribosome	7	8	0.875	0.999881	0.000800991	1	0.068	Q8I5W6_PLAF7	Q8I275_PLAF7	Q8IB88_PLAF7	Q8IJR4_PLAF7	Q8ILZ2_PLAF7	Q8IDZ2_PLAF7	Q8ID34_PLAF7
biological_process	GO:0006268	DNA unwinding involved in DNA replication	7	10	0.7	0.939847	0.184761	1	1	Q8IDF0_PLAF7	Q8I3A1_PLAF7	Q8ILG5_PLAF7	Q9U0J0_PLAF7	Q8I2W7_PLAF7	Q8IDM7_PLAF7	Q8IEE5_PLAF7
cellular_component	GO:0031201	SNARE complex	7	17	0.411765	0.304218	0.841298	1	1	Q8IKV1_PLAF7	C0H5E1_PLAF7	Q8I563_PLAF7	Q8IIP9_PLAF7	Q8I5U8_PLAF7	Q8IKE6_PLAF7	Q8ILE4_PLAF7
cellular_component	GO:0016282	eukaryotic 43S preinitiation complex	7	11	0.636364	0.882704	0.281717	1	1	Q8I3T1_PLAF7	C6KSW5_PLAF7	Q8I3I5_PLAF7	Q8I5Y3_PLAF7	Q8I5S6_PLAF7	Q8I1Q5_PLAF7	Q8IJW4_PLAF7
cellular_component	GO:0033290	eukaryotic 48S preinitiation complex	7	11	0.636364	0.882704	0.281717	1	1	Q8I3T1_PLAF7	C6KSW5_PLAF7	Q8I3I5_PLAF7	Q8I5Y3_PLAF7	Q8I5S6_PLAF7	Q8I1Q5_PLAF7	Q8IJW4_PLAF7
cellular_component	GO:0005852	eukaryotic translation initiation factor 3 complex	7	10	0.7	0.96584	0.117296	1	1	Q8I3T1_PLAF7	C6KSW5_PLAF7	Q8I3I5_PLAF7	Q8I5Y3_PLAF7	Q8I5S6_PLAF7	Q8I1Q5_PLAF7	Q8IJW4_PLAF7
molecular_function	GO:0000149	SNARE binding	7	14	0.5	0.625742	0.5607	1	1	Q8IKV1_PLAF7	C0H5J6_PLAF7	C0H489_PLAF7	Q8I563_PLAF7	Q8IIP9_PLAF7	Q8I5U8_PLAF7	Q8ILE4_PLAF7
biological_process	GO:0006629	lipid metabolic process	7	9	0.777778	0.538964	0.534858	1	1	Q8IEG9_PLAF7	Q8I2R7_PLAF7	Q8I2B2_PLAF7	A0A5K1K9G0_PLAF7	Q8ILJ3_PLAF7	Q8II98_PLAF7	O96176_PLAF7
cellular_component	GO:0071011	precatalytic spliceosome	7	23	0.304348	0.043014	0.984252	0.989	1	C0H4A0_PLAF7	Q8IM65_PLAF7	Q8IJZ5_PLAF7	Q8I551_PLAF7	Q8IJL6_PLAF7	O97292_PLAF7	Q8IM21_PLAF7
cellular_component	GO:0005686	U2 snRNP	7	19	0.368421	0.171366	0.921439	1	1	Q8ILQ0_PLAF7	Q8IK93_PLAF7	C0H4P9_PLAF7	Q8ILU8_PLAF7	Q8IJL6_PLAF7	O77327_PLAF7	Q8I574_PLAF7
biological_process	GO:0000027	ribosomal large subunit assembly	7	17	0.411765	0.290714	0.850619	1	1	C6KSZ7_PLAF7	C6KSS7_PLAF7	Q8IIF2_PLAF7	Q8IBZ0_PLAF7	Q8ILB9_PLAF7	Q8IJC0_PLAF7	C6S3B8_PLAF7
cellular_component	GO:0005871	kinesin complex	7	8	0.875	0.995911	0.0364911	1	0.992	Q8IBK2_PLAF7	Q8I235_PLAF7	Q8I5U0_PLAF7	C0H4S3_PLAF7	O77382_PLAF7	Q8I4Y0_PLAF7	O97277_PLAF7
biological_process	GO:0006612	protein targeting to membrane	7	14	0.5	0.393041	0.738255	1	1	Q8I3I3_PLAF7	Q8IBV4_PLAF7	Q8I2J1_PLAF7	Q8IE90_PLAF7	Q8IIK6_PLAF7	Q8IJU6_PLAF7	Q8I5J8_PLAF7
molecular_function	GO:0140359	ABC-type transporter activity	7	8	0.875	0.997725	0.0213971	1	0.948	Q8IDH9_PLAF7	Q8I5C7_PLAF7	O97278_PLAF7	Q8IKZ6_PLAF7	A0A5K1K993_PLAF7	Q7K6A5_PLAF7	Q9U0N4_PLAF7
molecular_function	GO:0106029	tRNA pseudouridine synthase activity	7	8	0.875	0.992296	0.0594301	1	1	Q8IBF9_PLAF7	Q8IJ59_PLAF7	Q8I5D3_PLAF7	Q8I3U5_PLAF7	Q8IM68_PLAF7	C0H4R3_PLAF7	Q8I715_PLAF7
biological_process	GO:0001510	RNA methylation	7	9	0.777778	0.996766	0.00864133	1	0.821	Q8IJJ8_PLAF7	Q8II69_PLAF7	Q8IC28_PLAF7	Q8I4V3_PLAF7	Q8I365_PLAF7	Q8IEL9_PLAF7	Q8IIQ2_PLAF7
biological_process	GO:0006417	regulation of translation	7	8	0.875	0.806259	0.279778	1	1	Q8ILU2_PLAF7	Q8I3S3_PLAF7	C6KT51_PLAF7	Q8ILB8_PLAF7	Q8IK00_PLAF7	C0H5A0_PLAF7	Q8IIE9_PLAF7
cellular_component	GO:0000922	spindle pole	7	7	1	1	0.00408899	1	0.366	Q8IKU4_PLAF7	O97225_PLAF7	Q8IK87_PLAF7	Q8I2I3_PLAF7	O77365_PLAF7	Q8IDD4_PLAF7	Q8IL35_PLAF7
biological_process	GO:0007010	cytoskeleton organization	7	7	1	0.880699	0.173981	1	1	Q8I450_PLAF7	Q8ILM5_PLAF7	C6KTE0_PLAF7	Q8I1V9_PLAF7	Q8IHW0_PLAF7	Q8IBK3_PLAF7	Q8IE50_PLAF7
biological_process	GO:0006261	DNA-dependent DNA replication	7	12	0.583333	0.947794	0.0914195	1	1	Q8IIN7_PLAF7	C6KT89_PLAF7	Q9U0J0_PLAF7	Q8ILX3_PLAF7	C6KTD8_PLAF7	Q7KQL4_PLAF7	Q8IER6_PLAF7
biological_process	GO:0000463	maturation of LSU-rRNA from tricistronic rRNA transcript (SSU-rRNA, 5.8S rRNA, LSU-rRNA)	6	10	0.6	0.876644	0.292219	1	1	PESC_PLAF7	C6KTE4_PLAF7	Q8IAN9_PLAF7	Q8IJC0_PLAF7	Q8I2Y4_PLAF7	Q8IM36_PLAF7
cellular_component	GO:0071004	U2-type prespliceosome	6	12	0.5	0.603866	0.622038	1	1	RU1C_PLAF7	Q8IK93_PLAF7	Q8IKE9_PLAF7	Q8ILU8_PLAF7	O77327_PLAF7	Q8IBU0_PLAF7
molecular_function	GO:0008234	cysteine-type peptidase activity	6	12	0.5	0.993525	0.014692	1	0.877	SERA6_PLAF7	Q8I6V0_PLAF7	Q8I1Y2_PLAF7	C0H4Y4_PLAF7	Q8I583_PLAF7	Q8ILS3_PLAF7
molecular_function	GO:0004693	cyclin-dependent protein serine/threonine kinase activity	6	10	0.6	0.745068	0.491119	1	1	O77385_PLAF7	Q8I1Q9_PLAF7	Q8I4V7_PLAF7	Q8I1T4_PLAF7	C6KSZ6_PLAF7	Q8ILC4_PLAF7
cellular_component	GO:0015629	actin cytoskeleton	6	11	0.545455	0.657285	0.512436	1	1	Q8I450_PLAF7	Q8I1V9_PLAF7	Q8IHW0_PLAF7	A0A144A488_PLAF7	Q8IE50_PLAF7	C6KSY1_PLAF7
biological_process	GO:0006366	transcription by RNA polymerase II	6	14	0.428571	0.922044	0.119301	1	1	Q8I2H7_PLAF7	Q8IJ79_PLAF7	Q8I440_PLAF7	O77375_PLAF7	Q8I241_PLAF7	O96236_PLAF7
molecular_function	GO:0016740	transferase activity	6	13	0.461538	0.904253	0.113252	1	1	SIR2B_PLAF7	Q8I1S6_PLAF7	B9ZSI6_PLAF7	Q8IHR9_PLAF7	C6KTC3_PLAF7	O97277_PLAF7
biological_process	GO:0007076	mitotic chromosome condensation	6	6	1	1	0.0170815	1	0.978	SMC2_PLAF7	Q8I413_PLAF7	Q8II07_PLAF7	C0H598_PLAF7	Q8I2Y3_PLAF7	C6S3H2_PLAF7
biological_process	GO:0006633	fatty acid biosynthetic process	6	15	0.4	0.125847	0.943024	1	1	Q8IIB8_PLAF7	C6KT99_PLAF7	Q8IKE1_PLAF7	C6KSZ2_PLAF7	Q8I0W9_PLAF7	Q8IJJ4_PLAF7
biological_process	GO:0045454	cell redox homeostasis	6	14	0.428571	0.37182	0.805725	1	1	Q8I5Q6_PLAF7	Q8I5A0_PLAF7	Q8IAZ6_PLAF7	A0A144A3W0_PLAF7	C0Z3M4_PLAF7	Q8IJD0_PLAF7
cellular_component	GO:0005930	axoneme	6	13	0.461538	0.875866	0.248832	1	1	YPF15_PLAF7	A0A144A1B4_PLAF7	A0A144A137_PLAF7	Q8IIV6_PLAF7	Q8IJH4_PLAF7	A0A143ZYP5_PLAF7
biological_process	GO:0003341	cilium movement	6	6	1	0.876644	0.292219	1	1	YPF15_PLAF7	Q8I2T3_PLAF7	Q8IJ29_PLAF7	Q8I5S9_PLAF7	Q8IIV6_PLAF7	C6S3I1_PLAF7
biological_process	GO:0032508	DNA duplex unwinding	6	6	1	0.99568	0.0201235	1	0.988	RAD50_PLAF7	Q8ILG5_PLAF7	C6KTE4_PLAF7	Q8IM12_PLAF7	Q8I2W7_PLAF7	Q8IE72_PLAF7
biological_process	GO:0031122	cytoplasmic microtubule organization	6	8	0.75	0.961444	0.154837	1	1	DYHC1_PLAF7	Q8IKU4_PLAF7	O97225_PLAF7	Q8I2I3_PLAF7	Q8II97_PLAF7	Q8IL35_PLAF7
molecular_function	GO:0003755	peptidyl-prolyl cis-trans isomerase activity	6	18	0.333333	0.0580773	0.979993	1	1	Q8I6S4_PLAF7	Q8IAW1_PLAF7	Q8IIP5_PLAF7	Q8ILJ4_PLAF7	Q8I402_PLAF7	Q8IAN0_PLAF7
cellular_component	GO:0005762	mitochondrial large ribosomal subunit	6	31	0.193548	0.000365858	0.999922	0.026	1	Q9NDU6_PLAF7	Q8ILN1_PLAF7	Q8ILG7_PLAF7	Q8IJ68_PLAF7	C6KTA5_PLAF7	Q8IIQ2_PLAF7
molecular_function	GO:0019843	rRNA binding	6	22	0.272727	1.3208e-05	0.999997	0.002	1	C6KSZ7_PLAF7	C6KSS7_PLAF7	Q8IBZ0_PLAF7	Q8IJC0_PLAF7	Q8IJY7_PLAF7	Q8I5G2_PLAF7
biological_process	GO:0032543	mitochondrial translation	6	13	0.461538	0.386292	0.763109	1	1	C6KSM4_PLAF7	Q8IL22_PLAF7	Q8IBB3_PLAF7	Q8I568_PLAF7	Q8I716_PLAF7	C6KTC3_PLAF7
biological_process	GO:0007030	Golgi organization	6	9	0.666667	0.876644	0.292219	1	1	Q8II59_PLAF7	Q8IFP5_PLAF7	C6S3C8_PLAF7	Q8IJM6_PLAF7	Q8I2A9_PLAF7	Q8I2A1_PLAF7
molecular_function	GO:0004176	ATP-dependent peptidase activity	6	8	0.75	0.94057	0.211137	1	1	Q8I526_PLAF7	Q8IIH1_PLAF7	O97252_PLAF7	Q8IKI9_PLAF7	Q8ILU7_PLAF7	Q8IAN5_PLAF7
biological_process	GO:0016197	endosomal transport	6	7	0.857143	0.641599	0.529498	1	1	O97322_PLAF7	Q8I524_PLAF7	A0A143ZX45_PLAF7	C6KT30_PLAF7	Q8IKQ5_PLAF7	Q8IJF4_PLAF7
molecular_function	GO:0046812	host cell surface binding	6	9	0.666667	0.979776	0.0341644	1	0.991	O77394_PLAF7	Q8I4R5_PLAF7	Q7K740_PLAF7	Q8IBB9_PLAF7	Q8IHP3_PLAF7	Q8IJ52_PLAF7
biological_process	GO:0006338	chromatin remodeling	6	10	0.6	0.560124	0.616294	1	1	Q8ILD0_PLAF7	C6KT82_PLAF7	Q8IIW0_PLAF7	Q8IAT4_PLAF7	O96239_PLAF7	Q8IJP9_PLAF7
molecular_function	GO:0031267	small GTPase binding	6	9	0.666667	0.857998	0.349407	1	1	Q8ILE0_PLAF7	C0H4L1_PLAF7	A0A5K1K8Q1_PLAF7	C6KTB3_PLAF7	Q8I2I8_PLAF7	O77312_PLAF7
cellular_component	GO:0012505	endomembrane system	6	16	0.375	0.426671	0.618422	1	1	Q8IKV1_PLAF7	Q8I274_PLAF7	Q8IHR8_PLAF7	O96193_PLAF7	Q8I5U8_PLAF7	Q8ILE4_PLAF7
molecular_function	GO:0005484	SNAP receptor activity	6	16	0.375	0.132124	0.947566	1	1	Q8IKV1_PLAF7	Q8I563_PLAF7	Q8IIP9_PLAF7	Q8I5U8_PLAF7	Q8IKE6_PLAF7	Q8ILE4_PLAF7
biological_process	GO:0006906	vesicle fusion	6	13	0.461538	0.566241	0.619439	1	1	Q8IKV1_PLAF7	Q8I563_PLAF7	Q8IIP9_PLAF7	Q8I5U8_PLAF7	Q8IKE6_PLAF7	Q8ILE4_PLAF7
molecular_function	GO:0004519	endonuclease activity	6	10	0.6	0.998539	0.00440085	1	0.432	Q8IIJ0_PLAF7	C0H524_PLAF7	Q8IJ92_PLAF7	Q8IDB6_PLAF7	O96154_PLAF7	A0A143ZZC6_PLAF7
biological_process	GO:0008033	tRNA processing	6	8	0.75	0.997481	0.00566149	1	0.668	C0H4M3_PLAF7	Q8IJ59_PLAF7	Q8I0X4_PLAF7	Q8IBM3_PLAF7	C6KT53_PLAF7	Q8IE34_PLAF7
biological_process	GO:0006506	GPI anchor biosynthetic process	6	14	0.428571	0.651135	0.528085	1	1	Q8I5R4_PLAF7	A0A143ZZN8_PLAF7	Q8IJ83_PLAF7	C6KT29_PLAF7	C6KSZ4_PLAF7	Q8IDS3_PLAF7
biological_process	GO:0006974	cellular response to DNA damage stimulus	6	8	0.75	0.998786	0.00224945	1	0.386	Q8I624_PLAF7	A0A144A1V5_PLAF7	Q8I4Z3_PLAF7	Q8ID74_PLAF7	Q8IDU9_PLAF7	Q8I5F9_PLAF7
biological_process	GO:0006890	retrograde vesicle-mediated transport, Golgi to endoplasmic reticulum	6	12	0.5	0.591329	0.634427	1	1	Q8ILG6_PLAF7	Q8I5I3_PLAF7	Q8I390_PLAF7	Q8IHR8_PLAF7	C0H5E1_PLAF7	C6KSR5_PLAF7
molecular_function	GO:0045504	dynein heavy chain binding	6	7	0.857143	0.98583	0.0973568	1	1	Q8I2T3_PLAF7	Q8IJ29_PLAF7	Q8I5S9_PLAF7	Q8IJJ9_PLAF7	C6S3I1_PLAF7	Q8I385_PLAF7
molecular_function	GO:0034511	U3 snoRNA binding	6	6	1	1	0.0260538	1	0.986	Q8I275_PLAF7	Q8IJR4_PLAF7	Q8IKV7_PLAF7	Q8I5F1_PLAF7	Q8ILZ2_PLAF7	Q8IJY7_PLAF7
biological_process	GO:0051321	meiotic cell cycle	6	6	1	0.995648	0.0122467	1	0.928	Q8I3A1_PLAF7	Q8IKU4_PLAF7	O97225_PLAF7	Q9U0J0_PLAF7	Q8I2I3_PLAF7	Q8IL35_PLAF7
molecular_function	GO:0001671	ATPase activator activity	6	7	0.857143	0.98583	0.0973568	1	1	Q8I4Y8_PLAF7	Q8I473_PLAF7	O97244_PLAF7	C0H546_PLAF7	Q8IBK8_PLAF7	A0A5K1K963_PLAF7
biological_process	GO:0000184	nuclear-transcribed mRNA catabolic process, nonsense-mediated decay	6	7	0.857143	0.995614	0.0385557	1	1	Q8ILU2_PLAF7	Q8IDH3_PLAF7	Q8IJU3_PLAF7	Q8IEM5_PLAF7	Q8I2Q1_PLAF7	A0A143ZY29_PLAF7
molecular_function	GO:0002161	aminoacyl-tRNA editing activity	6	6	1	0.992296	0.0594301	1	1	Q8IKL5_PLAF7	Q8IBB3_PLAF7	C6KT64_PLAF7	Q8ID31_PLAF7	Q8IDZ9_PLAF7	Q8I5G6_PLAF7
cellular_component	GO:0030015	CCR4-NOT core complex	6	6	1	1	0.0161969	1	0.839	Q8IIW4_PLAF7	A0A143ZX72_PLAF7	C0H4T9_PLAF7	Q8I427_PLAF7	Q8ILS4_PLAF7	Q8II77_PLAF7
molecular_function	GO:0019901	protein kinase binding	6	6	1	0.98583	0.0973568	1	1	Q8I1S5_PLAF7	Q7K6A7_PLAF7	C0H5A0_PLAF7	Q8III6_PLAF7	C0H552_PLAF7	C6KSW6_PLAF7
molecular_function	GO:0003824	catalytic activity	5	11	0.454545	0.987675	0.0150616	1	0.878	C0H4F2_PLAF7	Q8I5A0_PLAF7	Q8IJ83_PLAF7	Q8IL26_PLAF7	Q8ID54_PLAF7
biological_process	GO:0006541	glutamine metabolic process	5	6	0.833333	0.995614	0.0385557	1	1	Q8IJR9_PLAF7	Q8IEN3_PLAF7	O77330_PLAF7	Q8ILZ3_PLAF7	Q8IJF3_PLAF7
biological_process	GO:0006979	response to oxidative stress	5	9	0.555556	0.290714	0.850619	1	1	SODF_PLAF7	Q8I5Q6_PLAF7	Q8I3Y4_PLAF7	Q8I2H7_PLAF7	Q8IAR5_PLAF7
molecular_function	GO:0015095	magnesium ion transmembrane transporter activity	5	7	0.714286	0.902643	0.306336	1	1	MRS2_PLAF7	Q8IBA9_PLAF7	C0H599_PLAF7	A0A144A2U1_PLAF7	A0A143ZWJ6_PLAF7
biological_process	GO:0015693	magnesium ion transport	5	6	0.833333	0.982919	0.116734	1	1	MRS2_PLAF7	Q8IBA9_PLAF7	C0H599_PLAF7	A0A144A2U1_PLAF7	A0A143ZWJ6_PLAF7
biological_process	GO:0006325	chromatin organization	5	10	0.5	0.761935	0.319161	1	1	SET1_PLAF7	SETVS_PLAF7	Q8IB67_PLAF7	A0A143ZWT2_PLAF7	C0H4A7_PLAF7
biological_process	GO:0045893	positive regulation of transcription, DNA-templated	5	5	1	0.99568	0.0201235	1	0.988	SET1_PLAF7	LRR4_PLAF7	MYB1_PLAF7	C0H4B3_PLAF7	Q8IBH8_PLAF7
molecular_function	GO:0005516	calmodulin binding	5	12	0.416667	0.272169	0.881748	1	1	Q8I534_PLAF7	Q8IID5_PLAF7	Q8I2P9_PLAF7	Q8IAM8_PLAF7	Q8IIV3_PLAF7
molecular_function	GO:0004712	protein serine/threonine/tyrosine kinase activity	5	18	0.277778	0.00713078	0.998287	0.64	1	KGP_PLAF7	O77328_PLAF7	Q8IL19_PLAF7	A0A144A2N6_PLAF7	Q8I1N8_PLAF7
biological_process	GO:0046777	protein autophosphorylation	5	13	0.384615	0.194275	0.920105	1	1	Q8I534_PLAF7	Q8IID5_PLAF7	Q8I2P9_PLAF7	Q8I4W3_PLAF7	Q8IIV3_PLAF7
biological_process	GO:0016540	protein autoprocessing	5	6	0.833333	0.982919	0.116734	1	1	LRR4_PLAF7	PLM10_PLAF7	PLM9_PLAF7	C0H4B3_PLAF7	Q8IBH8_PLAF7
molecular_function	GO:0008237	metallopeptidase activity	5	9	0.555556	0.879863	0.203986	1	1	CBPZ1_PLAF7	Q8I2X0_PLAF7	Q8IJV0_PLAF7	Q8IKB4_PLAF7	Q8IEK1_PLAF7
cellular_component	GO:0005664	nuclear origin of replication recognition complex	5	5	1	1	0.0322226	1	0.982	ORC1_PLAF7	ORC5_PLAF7	Q8I469_PLAF7	Q8IC17_PLAF7	Q8IJA6_PLAF7
molecular_function	GO:0003688	DNA replication origin binding	5	5	1	1	0.047889	1	1	ORC1_PLAF7	ORC5_PLAF7	Q8I469_PLAF7	Q8IC17_PLAF7	Q9U0H1_PLAF7
molecular_function	GO:0008409	5'-3' exonuclease activity	5	5	1	0.998764	0.0126691	1	0.784	FEN1_PLAF7	Q8IBK1_PLAF7	Q8IJW1_PLAF7	Q8IL83_PLAF7	O96139_PLAF7
biological_process	GO:0001522	pseudouridine synthesis	5	5	1	0.998594	0.00745746	1	0.775	MLRR1_PLAF7	Q8IBF9_PLAF7	Q8IJ59_PLAF7	Q8I5D3_PLAF7	O96199_PLAF7
cellular_component	GO:0000796	condensin complex	5	5	1	1	0.0322226	1	0.982	SMC2_PLAF7	Q8IKZ3_PLAF7	C0H598_PLAF7	Q8I2Y3_PLAF7	O96140_PLAF7
cellular_component	GO:0030176	integral component of endoplasmic reticulum membrane	5	21	0.238095	0.00724263	0.997453	0.484	1	Q8IJ82_PLAF7	C0H483_PLAF7	Q8I5S7_PLAF7	C0H545_PLAF7	O97275_PLAF7
molecular_function	GO:0043130	ubiquitin binding	5	9	0.555556	0.650593	0.609492	1	1	CDAT_PLAF7	Q8I426_PLAF7	Q8ILN4_PLAF7	Q8IJS8_PLAF7	Q8IEN8_PLAF7
molecular_function	GO:0032549	ribonucleoside binding	5	5	1	1	0.047889	1	1	RPOB_PLAF7	Q8II17_PLAF7	Q8I5X9_PLAF7	A0A140KXX5_PLAF7	O96236_PLAF7
cellular_component	GO:0005694	chromosome	5	8	0.625	0.855324	0.196466	1	1	SETVS_PLAF7	Q8I413_PLAF7	Q8ILG5_PLAF7	Q8I2W7_PLAF7	Q8IHX1_PLAF7
biological_process	GO:0007015	actin filament organization	5	8	0.625	0.566241	0.619439	1	1	Q8IHW0_PLAF7	A0A144A488_PLAF7	Q8I4S2_PLAF7	Q8IE50_PLAF7	C6KSY1_PLAF7
molecular_function	GO:0140326	ATPase-coupled intramembrane lipid transporter activity	5	5	1	1	0.047889	1	1	GCYA_PLAF7	Q8I5I3_PLAF7	Q8IKF1_PLAF7	O77368_PLAF7	Q8I5L4_PLAF7
biological_process	GO:0045332	phospholipid translocation	5	5	1	1	0.0170815	1	0.978	GCYA_PLAF7	Q8I5I3_PLAF7	Q8IKF1_PLAF7	O77368_PLAF7	Q8I5L4_PLAF7
molecular_function	GO:0016779	nucleotidyltransferase activity	5	10	0.5	0.968104	0.0536681	1	1	C6KSW9_PLAF7	Q8IIG2_PLAF7	Q8IJP0_PLAF7	Q8I610_PLAF7	Q8ID54_PLAF7
biological_process	GO:0006352	DNA-templated transcription, initiation	5	8	0.625	0.469152	0.689663	1	1	A0A144A3A5_PLAF7	Q8ILH6_PLAF7	Q8I440_PLAF7	A0A144A465_PLAF7	Q8I237_PLAF7
molecular_function	GO:0003712	transcription coregulator activity	5	9	0.555556	0.625742	0.5607	1	1	Q8I257_PLAF7	Q8III2_PLAF7	Q8IK88_PLAF7	Q8I4U5_PLAF7	Q8IBZ6_PLAF7
biological_process	GO:0043967	histone H4 acetylation	5	7	0.714286	0.902465	0.26944	1	1	Q8IAS8_PLAF7	Q8I450_PLAF7	Q8ILM5_PLAF7	Q8IIW6_PLAF7	C0H4A7_PLAF7
molecular_function	GO:0015662	P-type ion transporter activity	5	5	1	1	0.047889	1	1	Q8I3A0_PLAF7	Q8I461_PLAF7	A0A143ZZK9_PLAF7	Q76NN8_PLAF7	O77368_PLAF7
cellular_component	GO:0042555	MCM complex	5	8	0.625	0.851301	0.370491	1	1	Q8IDF0_PLAF7	Q8I5T7_PLAF7	Q8I3J5_PLAF7	Q8I1S4_PLAF7	Q8IEE5_PLAF7
biological_process	GO:0000727	double-strand break repair via break-induced replication	5	10	0.5	0.60354	0.642708	1	1	Q8IDF0_PLAF7	Q8I3J5_PLAF7	Q8IKY1_PLAF7	O77383_PLAF7	Q8IEE5_PLAF7
biological_process	GO:0006623	protein targeting to vacuole	5	5	1	1	0.0336902	1	1	Q8IB64_PLAF7	C0H4T0_PLAF7	C0H5G6_PLAF7	Q8IDH2_PLAF7	C0H5H6_PLAF7
cellular_component	GO:0005666	RNA polymerase III complex	5	15	0.333333	0.144306	0.944151	1	1	Q8IKP3_PLAF7	Q8I5X9_PLAF7	Q8IKK2_PLAF7	A0A144A2J0_PLAF7	Q8IE49_PLAF7
biological_process	GO:0042273	ribosomal large subunit biogenesis	5	12	0.416667	0.0807438	0.954284	1	1	Q9U0I8_PLAF7	Q8IDT3_PLAF7	Q8IBT9_PLAF7	Q8IBJ8_PLAF7	Q8IJC1_PLAF7
biological_process	GO:0009408	response to heat	5	17	0.294118	0.180394	0.909219	1	1	C0H5E9_PLAF7	O96212_PLAF7	Q8III6_PLAF7	Q9U0J2_PLAF7	Q8IL32_PLAF7
cellular_component	GO:0005635	nuclear envelope	5	5	1	0.862539	0.260891	1	1	Q8ILE0_PLAF7	Q8I5Q5_PLAF7	C0H4L1_PLAF7	Q8I5I4_PLAF7	Q8I2I8_PLAF7
biological_process	GO:0006606	protein import into nucleus	5	10	0.5	0.478451	0.743674	1	1	Q8ILE0_PLAF7	Q8I5B3_PLAF7	C0H4L1_PLAF7	C6KTB3_PLAF7	Q8I2I8_PLAF7
molecular_function	GO:0008408	3'-5' exonuclease activity	5	6	0.833333	0.997026	0.0109018	1	0.74	Q8ILY1_PLAF7	O96144_PLAF7	A0A5K1K919_PLAF7	Q8I282_PLAF7	Q9U0H1_PLAF7
molecular_function	GO:0030983	mismatched DNA binding	5	6	0.833333	0.98583	0.0973568	1	1	Q8IIJ0_PLAF7	Q8IM40_PLAF7	Q8I447_PLAF7	C0H4L8_PLAF7	Q8IBJ3_PLAF7
molecular_function	GO:0004526	ribonuclease P activity	5	5	1	1	0.047889	1	1	C0H4M3_PLAF7	Q8I2Z0_PLAF7	C6KTB5_PLAF7	C6KT53_PLAF7	Q8IE34_PLAF7
molecular_function	GO:0030515	snoRNA binding	5	8	0.625	0.974705	0.0785021	1	1	Q8IB23_PLAF7	Q8IJV7_PLAF7	Q8IKZ5_PLAF7	Q8I5F1_PLAF7	Q8IEP4_PLAF7
molecular_function	GO:0004722	protein serine/threonine phosphatase activity	5	12	0.416667	0.905796	0.17228	1	1	C6S3C9_PLAF7	Q8IDE7_PLAF7	Q8IAM8_PLAF7	Q8IHY0_PLAF7	Q8IEM2_PLAF7
cellular_component	GO:0000178	exosome (RNase complex)	5	10	0.5	0.603866	0.622038	1	1	C0H520_PLAF7	Q8IKX8_PLAF7	Q8IDB6_PLAF7	C6KSZ5_PLAF7	Q8ID62_PLAF7
biological_process	GO:0006310	DNA recombination	5	10	0.5	0.908581	0.148806	1	1	Q8IBK1_PLAF7	Q8ILG5_PLAF7	Q8IAN4_PLAF7	Q8I2W7_PLAF7	C0H4L8_PLAF7
molecular_function	GO:0005085	guanyl-nucleotide exchange factor activity	5	7	0.714286	0.902643	0.306336	1	1	Q8IHT1_PLAF7	Q8IAZ5_PLAF7	C0H4M6_PLAF7	Q8IL42_PLAF7	A0A144A0U7_PLAF7
molecular_function	GO:0045503	dynein light chain binding	5	5	1	1	0.047889	1	1	Q8I2T3_PLAF7	Q8IJ29_PLAF7	Q8I5S9_PLAF7	Q8IJJ9_PLAF7	C6S3I1_PLAF7
biological_process	GO:0006378	mRNA polyadenylation	5	7	0.714286	0.961444	0.154837	1	1	O77371_PLAF7	Q8IB50_PLAF7	C6KT92_PLAF7	Q8IL83_PLAF7	Q8IB25_PLAF7
biological_process	GO:0006783	heme biosynthetic process	5	9	0.555556	0.591329	0.634427	1	1	Q8IL67_PLAF7	Q8I4X1_PLAF7	C0H4M9_PLAF7	Q8I0W6_PLAF7	Q8IL68_PLAF7
molecular_function	GO:0043023	ribosomal large subunit binding	5	8	0.625	0.788863	0.465	1	1	Q8I5J6_PLAF7	Q8IJJ7_PLAF7	Q8IBG6_PLAF7	A0A144A0J9_PLAF7	O96173_PLAF7
biological_process	GO:0006367	transcription initiation from RNA polymerase II promoter	5	11	0.454545	0.476649	0.729634	1	1	Q8IJ31_PLAF7	Q8I241_PLAF7	C0H4N3_PLAF7	Q8I237_PLAF7	Q8IC26_PLAF7
biological_process	GO:0032446	protein modification by small protein conjugation	5	7	0.714286	0.848543	0.219951	1	1	C0H5H9_PLAF7	Q8IIA3_PLAF7	Q8I553_PLAF7	Q8IDZ6_PLAF7	Q8I5F9_PLAF7
biological_process	GO:0006898	receptor-mediated endocytosis	5	5	1	0.991343	0.067626	1	1	Q8I3A8_PLAF7	Q8I5L6_PLAF7	C6KT12_PLAF7	Q8I4W9_PLAF7	Q8IKS3_PLAF7
biological_process	GO:0006368	transcription elongation from RNA polymerase II promoter	5	6	0.833333	0.993321	0.0364511	1	1	C6KSV4_PLAF7	O96149_PLAF7	Q8IM32_PLAF7	Q8I3T4_PLAF7	Q8I3Q4_PLAF7
molecular_function	GO:0016298	lipase activity	5	13	0.384615	0.655473	0.508001	1	1	C0H4Q4_PLAF7	Q8IK20_PLAF7	Q8IBZ2_PLAF7	Q8IK22_PLAF7	Q8IC45_PLAF7
biological_process	GO:0046907	intracellular transport	5	7	0.714286	0.822967	0.215341	1	1	Q8I1Y6_PLAF7	Q8I3V5_PLAF7	Q8IBR8_PLAF7	Q8I339_PLAF7	Q8IK84_PLAF7
biological_process	GO:0046854	phosphatidylinositol phosphate biosynthetic process	5	5	1	1	0.0336902	1	1	Q8I406_PLAF7	Q8I3V5_PLAF7	Q8ILX0_PLAF7	B9ZSJ6_PLAF7	Q8IEF3_PLAF7
biological_process	GO:0018344	protein geranylgeranylation	5	5	1	1	0.0336902	1	1	C6KSM5_PLAF7	Q8IJ27_PLAF7	Q8IL46_PLAF7	Q8I503_PLAF7	C6S3K4_PLAF7
biological_process	GO:0000045	autophagosome assembly	5	12	0.416667	0.37182	0.805725	1	1	Q8I3V5_PLAF7	Q8IIA3_PLAF7	Q8ILG0_PLAF7	Q8IK91_PLAF7	Q8IHR5_PLAF7
biological_process	GO:0006099	tricarboxylic acid cycle	5	14	0.357143	0.194275	0.920105	1	1	Q8IEA6_PLAF7	Q8ILJ7_PLAF7	Q8ILE9_PLAF7	Q8I6S5_PLAF7	C6KST9_PLAF7
biological_process	GO:0051225	spindle assembly	5	5	1	1	0.0170815	1	0.978	Q8IKU4_PLAF7	O97225_PLAF7	O97251_PLAF7	Q8I2I3_PLAF7	Q8IL35_PLAF7
biological_process	GO:0042147	retrograde transport, endosome to Golgi	5	9	0.555556	0.73056	0.519584	1	1	Q8IBI7_PLAF7	C6S3D0_PLAF7	Q8IHR8_PLAF7	Q8IIQ6_PLAF7	Q8I2A9_PLAF7
biological_process	GO:0016973	poly(A)+ mRNA export from nucleus	5	5	1	1	0.0336902	1	1	O96149_PLAF7	Q8IEH9_PLAF7	C0H535_PLAF7	Q8IKP1_PLAF7	Q8IIS2_PLAF7
molecular_function	GO:0004177	aminopeptidase activity	5	7	0.714286	0.961228	0.126375	1	1	Q8I1Y2_PLAF7	Q8I0V1_PLAF7	Q8IKB4_PLAF7	Q8IAP0_PLAF7	Q8IEK1_PLAF7
molecular_function	GO:0019706	protein-cysteine S-palmitoyltransferase activity	5	12	0.416667	0.272169	0.881748	1	1	Q8I3I3_PLAF7	Q8IBV4_PLAF7	Q8I2J1_PLAF7	Q8IE90_PLAF7	Q8IIK6_PLAF7
biological_process	GO:0018230	peptidyl-L-cysteine S-palmitoylation	5	11	0.454545	0.478451	0.743674	1	1	Q8I3I3_PLAF7	Q8IBV4_PLAF7	Q8I2J1_PLAF7	Q8IE90_PLAF7	Q8IIK6_PLAF7
biological_process	GO:0006401	RNA catabolic process	5	6	0.833333	0.999504	0.00125637	1	0.223	Q8I353_PLAF7	C6KT73_PLAF7	Q8I300_PLAF7	C6KSM1_PLAF7	C0H5F0_PLAF7
biological_process	GO:0090630	activation of GTPase activity	5	7	0.714286	0.932374	0.239504	1	1	Q8IKA7_PLAF7	Q8I379_PLAF7	Q8IM43_PLAF7	Q8IEB1_PLAF7	Q8I435_PLAF7
cellular_component	GO:0010494	cytoplasmic stress granule	5	5	1	1	0.0322226	1	0.982	O97285_PLAF7	Q8IEH9_PLAF7	A0A144A3H8_PLAF7	Q8IKP1_PLAF7	Q8ILA7_PLAF7
cellular_component	GO:0016607	nuclear speck	5	6	0.833333	0.983803	0.112351	1	1	Q8IKE9_PLAF7	A0A144A1F1_PLAF7	Q8IIT2_PLAF7	Q8II95_PLAF7	Q8IBU0_PLAF7
molecular_function	GO:0004114	3',5'-cyclic-nucleotide phosphodiesterase activity	4	5	0.8	0.952111	0.248424	1	1	PDEA_PLAF7	PDEB_PLAF7	PDED_PLAF7	Q8I533_PLAF7
molecular_function	GO:0004190	aspartic-type endopeptidase activity	4	12	0.333333	0.0745289	0.978013	1	1	PLM10_PLAF7	PLM9_PLAF7	Q8IM03_PLAF7	Q8I578_PLAF7
molecular_function	GO:0009931	calcium-dependent protein serine/threonine kinase activity	4	10	0.4	0.272135	0.892408	1	1	Q8I534_PLAF7	Q8IID5_PLAF7	Q8I2P9_PLAF7	Q8IIV3_PLAF7
molecular_function	GO:0106310	protein serine kinase activity	4	16	0.25	0.0163068	0.996185	0.91	1	KGP_PLAF7	O77328_PLAF7	A0A144A2N6_PLAF7	Q8I1N8_PLAF7
cellular_component	GO:0019898	extrinsic component of membrane	4	7	0.571429	0.843409	0.312524	1	1	KGP_PLAF7	Q8IJ48_PLAF7	C0H5G6_PLAF7	C0H5H6_PLAF7
molecular_function	GO:0043565	sequence-specific DNA binding	4	4	1	0.999997	5.10042e-05	1	0.006	LRR4_PLAF7	C0H4B3_PLAF7	Q8IBH8_PLAF7	Q8IKH2_PLAF7
molecular_function	GO:0070006	metalloaminopeptidase activity	4	5	0.8	0.952111	0.248424	1	1	MAP1B_PLAF7	Q8IL11_PLAF7	Q8ILB8_PLAF7	A0A144A2H0_PLAF7
cellular_component	GO:0005665	RNA polymerase II, core complex	4	12	0.333333	0.187024	0.93052	1	1	O77375_PLAF7	Q8I241_PLAF7	O96236_PLAF7	Q8I2S6_PLAF7
cellular_component	GO:0020007	apical complex	4	6	0.666667	0.99462	0.011132	1	0.653	RH1_PLAF7	Q8IHP3_PLAF7	Q8I4W3_PLAF7	Q8ILA1_PLAF7
cellular_component	GO:0000785	chromatin	4	8	0.5	0.177329	0.900233	1	1	SMC2_PLAF7	SMC3_PLAF7	SETVS_PLAF7	Q8I608_PLAF7
biological_process	GO:0000070	mitotic sister chromatid segregation	4	6	0.666667	0.998439	0.00701525	1	0.753	SMC2_PLAF7	SMC3_PLAF7	Q8IKZ3_PLAF7	Q8II57_PLAF7
cellular_component	GO:0005736	RNA polymerase I complex	4	11	0.363636	0.266582	0.891339	1	1	RPOC2_PLAF7	Q9U0L3_PLAF7	Q8II17_PLAF7	Q8I410_PLAF7
cellular_component	GO:0033644	host cell membrane	4	10	0.4	7.68139e-15	1	0	1	RH5IP_PLAF7	Q8IHN4_PLAF7	Q9U0J9_PLAF7	Q8IC43_PLAF7
biological_process	GO:0006904	vesicle docking involved in exocytosis	4	4	1	1	0.0664236	1	1	ZNRF2_PLAF7	Q8IEL8_PLAF7	C6KSX9_PLAF7	Q8I2G8_PLAF7
biological_process	GO:0007035	vacuolar acidification	4	8	0.5	0.619385	0.65419	1	1	Q8IEP9_PLAF7	Q8IKJ0_PLAF7	Q8IAQ8_PLAF7	A0A143ZZV5_PLAF7
cellular_component	GO:0071007	U2-type catalytic step 2 spliceosome	4	5	0.8	0.967777	0.191543	1	1	Q8I3V8_PLAF7	Q8I1Z2_PLAF7	A0A144A2S8_PLAF7	Q8IJZ9_PLAF7
biological_process	GO:0007004	telomere maintenance via telomerase	4	4	1	1	0.0664236	1	1	RAD50_PLAF7	Q8I3A1_PLAF7	Q9U0J0_PLAF7	Q8IEH2_PLAF7
cellular_component	GO:0070258	inner membrane pellicle complex	4	18	0.222222	0.0141835	0.9966	0.765	1	C6KT52_PLAF7	Q8I5J9_PLAF7	Q8IB69_PLAF7	O97229_PLAF7
cellular_component	GO:0016459	myosin complex	4	6	0.666667	0.887649	0.349928	1	1	Q8IHW0_PLAF7	A0A144A488_PLAF7	Q8IE50_PLAF7	C6KSY1_PLAF7
molecular_function	GO:0003774	cytoskeletal motor activity	4	8	0.5	0.995152	0.0145862	1	0.873	Q8IHW0_PLAF7	Q8IJH4_PLAF7	Q8I4Y0_PLAF7	Q8IE50_PLAF7
molecular_function	GO:0000146	microfilament motor activity	4	6	0.666667	0.842935	0.431142	1	1	Q8IHW0_PLAF7	A0A144A488_PLAF7	Q8IE50_PLAF7	C6KSY1_PLAF7
biological_process	GO:0030050	vesicle transport along actin filament	4	6	0.666667	0.883266	0.358603	1	1	Q8IHW0_PLAF7	A0A144A488_PLAF7	Q8IE50_PLAF7	C6KSY1_PLAF7
molecular_function	GO:0030145	manganese ion binding	4	7	0.571429	0.693664	0.597551	1	1	Q8IL11_PLAF7	Q8IEM5_PLAF7	A0A143ZUM0_PLAF7	Q8I384_PLAF7
cellular_component	GO:0030127	COPII vesicle coat	4	6	0.666667	0.887649	0.349928	1	1	Q8I5B3_PLAF7	O96221_PLAF7	C0H5J6_PLAF7	C0H489_PLAF7
cellular_component	GO:0042765	GPI-anchor transamidase complex	4	5	0.8	0.967777	0.191543	1	1	Q8II76_PLAF7	Q8I4U8_PLAF7	A0A5K1K957_PLAF7	C0H5L4_PLAF7
biological_process	GO:0016255	attachment of GPI anchor to protein	4	5	0.8	0.96631	0.197357	1	1	Q8II76_PLAF7	Q8I4U8_PLAF7	A0A5K1K957_PLAF7	C0H5L4_PLAF7
molecular_function	GO:0044183	protein folding chaperone	4	9	0.444444	0.390508	0.826591	1	1	Q8I2X4_PLAF7	C0H5E9_PLAF7	Q8IK08_PLAF7	Q8ILJ4_PLAF7
biological_process	GO:0051085	chaperone cofactor-dependent protein refolding	4	16	0.25	0.0329884	0.991176	0.999	1	Q8I2X4_PLAF7	Q8IHZ6_PLAF7	O96212_PLAF7	Q9U0J2_PLAF7
cellular_component	GO:0030173	integral component of Golgi membrane	4	11	0.363636	0.266582	0.891339	1	1	Q8IKP2_PLAF7	Q8I509_PLAF7	Q8I449_PLAF7	Q8IB40_PLAF7
biological_process	GO:0030490	maturation of SSU-rRNA	4	8	0.5	0.787489	0.329447	1	1	Q8I1Q0_PLAF7	Q8IJI8_PLAF7	Q8IKZ5_PLAF7	Q8I1N8_PLAF7
biological_process	GO:0007023	post-chaperonin tubulin folding pathway	4	7	0.571429	0.760496	0.517403	1	1	Q8IKD7_PLAF7	O77325_PLAF7	Q8IKV5_PLAF7	C0H4M2_PLAF7
biological_process	GO:0007021	tubulin complex assembly	4	8	0.5	0.619385	0.65419	1	1	Q8IKD7_PLAF7	O77325_PLAF7	Q8IKV5_PLAF7	C0H4M2_PLAF7
biological_process	GO:0007017	microtubule-based process	4	7	0.571429	0.924625	0.113163	1	1	Q8IBK2_PLAF7	C6S3A9_PLAF7	Q8IJH4_PLAF7	Q8I4S2_PLAF7
molecular_function	GO:0004402	histone acetyltransferase activity	4	4	1	0.98583	0.0973568	1	1	Q8IAS8_PLAF7	Q8III2_PLAF7	Q8I5E0_PLAF7	O97238_PLAF7
biological_process	GO:0006874	cellular calcium ion homeostasis	4	6	0.666667	0.845163	0.380615	1	1	Q8I3A0_PLAF7	Q8IBH9_PLAF7	A0A143ZZK9_PLAF7	Q76NN8_PLAF7
biological_process	GO:0006334	nucleosome assembly	4	9	0.444444	0.478451	0.743674	1	1	Q8ILD0_PLAF7	Q8I5D0_PLAF7	Q8I608_PLAF7	Q8I5H2_PLAF7
cellular_component	GO:0034388	Pwp2p-containing subcomplex of 90S preribosome	4	4	1	1	0.0640867	1	1	Q8I5H3_PLAF7	Q8IKZ5_PLAF7	Q8IAM3_PLAF7	Q8IEP4_PLAF7
cellular_component	GO:0035267	NuA4 histone acetyltransferase complex	4	9	0.444444	0.614934	0.631449	1	1	Q8I240_PLAF7	Q8I450_PLAF7	Q8ILM5_PLAF7	Q8IIW6_PLAF7
molecular_function	GO:0070628	proteasome binding	4	6	0.666667	0.842935	0.431142	1	1	Q8IAV6_PLAF7	Q8I3J3_PLAF7	Q8IJU4_PLAF7	Q8IJS8_PLAF7
molecular_function	GO:0031369	translation initiation factor binding	4	7	0.571429	0.788863	0.465	1	1	Q8I3T1_PLAF7	Q8I2X0_PLAF7	Q8I5Y3_PLAF7	A0A144A0U7_PLAF7
biological_process	GO:0006379	mRNA cleavage	4	4	1	1	0.0170815	1	0.978	Q9U0L3_PLAF7	O77371_PLAF7	Q8I241_PLAF7	Q8IL83_PLAF7
molecular_function	GO:0016422	mRNA (2'-O-methyladenosine-N6-)-methyltransferase activity	4	4	1	1	0.087996	1	1	A0A5K1K930_PLAF7	C0H4W8_PLAF7	Q8I6Z2_PLAF7	Q8I567_PLAF7
cellular_component	GO:0032300	mismatch repair complex	4	5	0.8	0.967777	0.191543	1	1	Q8IIJ0_PLAF7	Q8I447_PLAF7	C0H4L8_PLAF7	Q8IBJ3_PLAF7
cellular_component	GO:0030677	ribonuclease P complex	4	4	1	1	0.0640867	1	1	C0H4M3_PLAF7	C6KTB5_PLAF7	C6KT53_PLAF7	Q8IE34_PLAF7
biological_process	GO:0006614	SRP-dependent cotranslational protein targeting to membrane	4	6	0.666667	0.60354	0.642708	1	1	Q8IEC8_PLAF7	Q8II00_PLAF7	Q8ID42_PLAF7	C6KT56_PLAF7
molecular_function	GO:0140078	class I DNA-(apurinic or apyrimidinic site) endonuclease activity	4	5	0.8	0.952111	0.248424	1	1	Q8IE02_PLAF7	Q8I2Y2_PLAF7	O96154_PLAF7	A0A143ZWE7_PLAF7
molecular_function	GO:0008081	phosphoric diester hydrolase activity	4	4	1	0.975524	0.0864258	1	1	Q8IE02_PLAF7	O97240_PLAF7	Q8IM31_PLAF7	Q8ILF8_PLAF7
biological_process	GO:0000244	spliceosomal tri-snRNP complex assembly	4	4	1	1	0.0664236	1	1	C0H4A0_PLAF7	Q8I1X5_PLAF7	Q8IER1_PLAF7	Q8IIR0_PLAF7
biological_process	GO:0030150	protein import into mitochondrial matrix	4	10	0.4	0.357292	0.84132	1	1	Q8IBI8_PLAF7	Q8IBK8_PLAF7	Q8ILP7_PLAF7	Q8IIA9_PLAF7
cellular_component	GO:0000502	proteasome complex	4	11	0.363636	0.00118355	0.999624	0.104	1	Q8IAV6_PLAF7	Q8I296_PLAF7	Q8I1Z5_PLAF7	Q8I4U5_PLAF7
molecular_function	GO:0008574	plus-end-directed microtubule motor activity	4	4	1	1	0.087996	1	1	Q8IBK2_PLAF7	Q8I235_PLAF7	O77382_PLAF7	O97277_PLAF7
cellular_component	GO:0005858	axonemal dynein complex	4	5	0.8	0.991861	0.0645429	1	1	Q8I2T3_PLAF7	Q8IJ29_PLAF7	Q8I5S9_PLAF7	A0A144A137_PLAF7
cellular_component	GO:0005680	anaphase-promoting complex	4	7	0.571429	0.768129	0.507338	1	1	Q8I483_PLAF7	C6KSL8_PLAF7	C6KTE5_PLAF7	Q8IBH6_PLAF7
biological_process	GO:0031145	anaphase-promoting complex-dependent catabolic process	4	7	0.571429	0.760496	0.517403	1	1	Q8I483_PLAF7	C6KSL8_PLAF7	C6KTE5_PLAF7	Q8IBH6_PLAF7
biological_process	GO:0007091	metaphase/anaphase transition of mitotic cell cycle	4	4	1	0.982919	0.116734	1	1	Q8I483_PLAF7	C6KSL8_PLAF7	C6KTE5_PLAF7	Q8IBH6_PLAF7
cellular_component	GO:0005847	mRNA cleavage and polyadenylation specificity factor complex	4	5	0.8	0.967777	0.191543	1	1	O77371_PLAF7	Q8I0W1_PLAF7	Q8IL83_PLAF7	Q8IB25_PLAF7
cellular_component	GO:0008540	proteasome regulatory particle, base subcomplex	4	9	0.444444	0.491742	0.752927	1	1	Q8IKH3_PLAF7	Q8IAR6_PLAF7	Q8I4U5_PLAF7	O96153_PLAF7
cellular_component	GO:0030131	clathrin adaptor complex	4	8	0.5	0.822914	0.385066	1	1	Q8IEK4_PLAF7	Q8IBF8_PLAF7	Q8I5M5_PLAF7	Q8IKS3_PLAF7
biological_process	GO:0000422	autophagy of mitochondrion	4	10	0.4	0.357292	0.84132	1	1	Q8IIA3_PLAF7	Q8ILG0_PLAF7	Q8IK91_PLAF7	Q8IHR5_PLAF7
molecular_function	GO:0140312	cargo adaptor activity	4	4	1	0.842935	0.431142	1	1	Q8I3A8_PLAF7	C6KT12_PLAF7	Q8I4W9_PLAF7	Q8IKS3_PLAF7
cellular_component	GO:0071014	post-mRNA release spliceosomal complex	4	7	0.571429	0.851301	0.370491	1	1	Q8I5K9_PLAF7	Q8I1Z2_PLAF7	A0A144A2S8_PLAF7	Q8IAN0_PLAF7
cellular_component	GO:0005643	nuclear pore	4	8	0.5	0.368551	0.833913	1	1	Q8I5B3_PLAF7	C0H530_PLAF7	C6KTB3_PLAF7	Q8I398_PLAF7
biological_process	GO:0051028	mRNA transport	4	5	0.8	0.998918	0.00748085	1	0.795	Q8I5B3_PLAF7	Q8ILU2_PLAF7	Q8I2N3_PLAF7	A0A5K1K8X7_PLAF7
biological_process	GO:0032790	ribosome disassembly	4	6	0.666667	0.883266	0.358603	1	1	Q8IB86_PLAF7	C6KSM4_PLAF7	Q8I568_PLAF7	O96173_PLAF7
biological_process	GO:0007049	cell cycle	4	8	0.5	0.999559	0.000850154	1	0.147	C6KSS4_PLAF7	C6KSN0_PLAF7	Q8I283_PLAF7	Q8I2S1_PLAF7
cellular_component	GO:0030134	COPII-coated ER to Golgi transport vesicle	4	7	0.571429	0.764983	0.412177	1	1	O96221_PLAF7	Q8IFP5_PLAF7	Q8IB40_PLAF7	Q8I2A1_PLAF7
cellular_component	GO:0005793	endoplasmic reticulum-Golgi intermediate compartment	4	8	0.5	0.368551	0.833913	1	1	Q8IFP5_PLAF7	Q8IB40_PLAF7	Q8IHR6_PLAF7	Q8I2A1_PLAF7
biological_process	GO:0000712	resolution of meiotic recombination intermediates	4	5	0.8	0.96631	0.197357	1	1	Q8IM40_PLAF7	Q8IKY1_PLAF7	Q8ID22_PLAF7	Q8ILC8_PLAF7
biological_process	GO:0048015	phosphatidylinositol-mediated signaling	4	4	1	1	0.0664236	1	1	Q8I406_PLAF7	Q8I3V5_PLAF7	Q8IJR0_PLAF7	B9ZSJ6_PLAF7
cellular_component	GO:0005968	Rab-protein geranylgeranyltransferase complex	4	4	1	1	0.0640867	1	1	C6KSM5_PLAF7	Q8IJ27_PLAF7	Q8IL46_PLAF7	C6S3K4_PLAF7
molecular_function	GO:0043138	3'-5' DNA helicase activity	4	4	1	1	0.087996	1	1	Q8ILG5_PLAF7	Q8IJ31_PLAF7	Q8I3W6_PLAF7	Q8I2W7_PLAF7
molecular_function	GO:0031625	ubiquitin protein ligase binding	4	9	0.444444	0.390508	0.826591	1	1	Q8I426_PLAF7	Q8ILV8_PLAF7	C6KTD3_PLAF7	Q8IAU5_PLAF7
biological_process	GO:0006271	DNA strand elongation involved in DNA replication	4	8	0.5	0.474973	0.718439	1	1	Q8I5T7_PLAF7	O77321_PLAF7	Q8I3J5_PLAF7	Q8IEE5_PLAF7
cellular_component	GO:0010008	endosome membrane	4	5	0.8	0.843409	0.312524	1	1	Q8IBI7_PLAF7	C0H4T0_PLAF7	Q8ILX0_PLAF7	Q8I5G0_PLAF7
biological_process	GO:0031123	RNA 3'-end processing	4	5	0.8	0.928589	0.132232	1	1	Q8I3X5_PLAF7	Q8I3K0_PLAF7	Q8IJP0_PLAF7	Q8I5E4_PLAF7
biological_process	GO:1990481	mRNA pseudouridine synthesis	4	5	0.8	0.96631	0.197357	1	1	Q8ILS0_PLAF7	Q8I3U5_PLAF7	C0H4R3_PLAF7	Q8I715_PLAF7
biological_process	GO:0032958	inositol phosphate biosynthetic process	4	4	1	1	0.0664236	1	1	Q8I3W0_PLAF7	Q8IJW3_PLAF7	Q8ILG1_PLAF7	Q8IEF3_PLAF7
cellular_component	GO:0000923	equatorial microtubule organizing center	4	4	1	1	0.0640867	1	1	Q8IKU4_PLAF7	O97225_PLAF7	Q8I2I3_PLAF7	Q8IL35_PLAF7
cellular_component	GO:0000930	gamma-tubulin complex	4	5	0.8	0.983803	0.112351	1	1	Q8IKU4_PLAF7	O97225_PLAF7	Q8I2I3_PLAF7	Q8IL35_PLAF7
molecular_function	GO:0043015	gamma-tubulin binding	4	4	1	1	0.087996	1	1	Q8IKU4_PLAF7	O97225_PLAF7	Q8I2I3_PLAF7	Q8IL35_PLAF7
biological_process	GO:0007020	microtubule nucleation	4	5	0.8	0.982919	0.116734	1	1	Q8IKU4_PLAF7	O97225_PLAF7	Q8I2I3_PLAF7	Q8IL35_PLAF7
cellular_component	GO:0016514	SWI/SNF complex	4	4	1	1	0.0640867	1	1	Q8I450_PLAF7	Q8ILM5_PLAF7	Q8IIW6_PLAF7	O96239_PLAF7
molecular_function	GO:0060090	molecular adaptor activity	4	4	1	0.570152	0.569122	1	1	Q8IIW4_PLAF7	Q8IBH6_PLAF7	O77346_PLAF7	Q8ILS4_PLAF7
biological_process	GO:0006265	DNA topological change	4	5	0.8	0.96631	0.197357	1	1	Q8I0X3_PLAF7	Q8I528_PLAF7	Q8IDM7_PLAF7	Q8ILC8_PLAF7
molecular_function	GO:0019888	protein phosphatase regulator activity	4	5	0.8	0.650593	0.609492	1	1	Q8IDD8_PLAF7	Q8IEB9_PLAF7	Q8IJ65_PLAF7	Q8I1Q6_PLAF7
biological_process	GO:0032465	regulation of cytokinesis	4	4	1	1	0.0664236	1	1	O77328_PLAF7	Q8IK87_PLAF7	O77365_PLAF7	Q8IDD4_PLAF7
cellular_component	GO:0030126	COPI vesicle coat	4	7	0.571429	0.768129	0.507338	1	1	Q8ILG6_PLAF7	Q8I390_PLAF7	C6KSR5_PLAF7	Q8IHR6_PLAF7
cellular_component	GO:0005851	eukaryotic translation initiation factor 2B complex	4	5	0.8	0.967777	0.191543	1	1	Q8IBB6_PLAF7	Q8I4S8_PLAF7	Q8IJQ6_PLAF7	A0A144A0U7_PLAF7
cellular_component	GO:0030130	clathrin coat of trans-Golgi network vesicle	4	4	1	0.991861	0.0645429	1	1	Q8I5L6_PLAF7	Q8IBF8_PLAF7	Q8ILA9_PLAF7	C6KT12_PLAF7
molecular_function	GO:0010181	FMN binding	4	5	0.8	0.952111	0.248424	1	1	C0H553_PLAF7	C6KT66_PLAF7	Q8I3L6_PLAF7	Q8IKX3_PLAF7
biological_process	GO:0034063	stress granule assembly	4	4	1	1	0.0664236	1	1	O97285_PLAF7	Q8IK89_PLAF7	A0A144A3H8_PLAF7	Q8ILA7_PLAF7
biological_process	GO:0046856	phosphatidylinositol dephosphorylation	4	4	1	1	0.0664236	1	1	Q8IDF9_PLAF7	C0H4Q9_PLAF7	Q8IC15_PLAF7	A0A143ZZC6_PLAF7
biological_process	GO:0032968	positive regulation of transcription elongation from RNA polymerase II promoter	4	4	1	1	0.0664236	1	1	Q8IM32_PLAF7	Q8I1T4_PLAF7	Q8I3T4_PLAF7	Q8I3Q4_PLAF7
biological_process	GO:0000245	spliceosomal complex assembly	4	6	0.666667	0.60354	0.642708	1	1	O77306_PLAF7	Q8I6Z8_PLAF7	Q8I1Z2_PLAF7	O77327_PLAF7
molecular_function	GO:0004839	ubiquitin activating enzyme activity	4	4	1	1	0.087996	1	1	Q8I553_PLAF7	Q8IDZ6_PLAF7	Q8I5F9_PLAF7	Q8ID54_PLAF7
molecular_function	GO:0035091	phosphatidylinositol binding	4	4	1	0.94057	0.211137	1	1	Q8I4W3_PLAF7	Q8IBP4_PLAF7	Q8IEN8_PLAF7	Q8IC26_PLAF7
cellular_component	GO:0031225	anchored component of membrane	3	7	0.428571	0.976948	0.057016	1	0.999	PF92_PLAF7	P113_PLAF7	C0H4M0_PLAF7
molecular_function	GO:0042802	identical protein binding	3	7	0.428571	0.132124	0.947566	1	1	FENR_PLAF7	Q8IL11_PLAF7	Q8ILZ3_PLAF7
molecular_function	GO:0047555	3',5'-cyclic-GMP phosphodiesterase activity	3	3	1	1	0.161642	1	1	PDEA_PLAF7	PDEB_PLAF7	PDED_PLAF7
biological_process	GO:0046069	cGMP catabolic process	3	3	1	1	0.130912	1	1	PDEA_PLAF7	PDEB_PLAF7	PDED_PLAF7
biological_process	GO:0007276	gamete generation	3	3	1	0.933576	0.324379	1	1	PDED_PLAF7	KGP_PLAF7	Q8I6U6_PLAF7
molecular_function	GO:0043021	ribonucleoprotein complex binding	3	4	0.75	0.92665	0.133161	1	1	PESC_PLAF7	O77331_PLAF7	Q8IM36_PLAF7
cellular_component	GO:0000243	commitment complex	3	5	0.6	0.808457	0.506288	1	1	RU1C_PLAF7	Q8IKE9_PLAF7	Q8IBU0_PLAF7
cellular_component	GO:0005685	U1 snRNP	3	13	0.230769	0.043564	0.989565	0.99	1	RU1C_PLAF7	C0H5A4_PLAF7	Q8ILU8_PLAF7
molecular_function	GO:0030619	U1 snRNA binding	3	5	0.6	0.751576	0.583809	1	1	RU1C_PLAF7	Q8I1X5_PLAF7	C0H5A4_PLAF7
biological_process	GO:0006096	glycolytic process	3	15	0.2	0.0148648	0.996988	0.967	1	Q8IJ37_PLAF7	Q8II80_PLAF7	Q8ILA4_PLAF7
biological_process	GO:0051568	histone H3-K4 methylation	3	4	0.75	0.802643	0.514912	1	1	SET1_PLAF7	Q8I284_PLAF7	Q8IC38_PLAF7
biological_process	GO:0050776	regulation of immune response	3	9	0.333333	0.238125	0.918095	1	1	SERA6_PLAF7	Q8I0U6_PLAF7	Q8I3C0_PLAF7
molecular_function	GO:0008235	metalloexopeptidase activity	3	5	0.6	0.857998	0.349407	1	1	MAP1B_PLAF7	Q8ILB8_PLAF7	Q8IAP0_PLAF7
molecular_function	GO:0004427	inorganic diphosphatase activity	3	4	0.75	0.912004	0.382578	1	1	IPYR_PLAF7	Q8I570_PLAF7	C0H477_PLAF7
cellular_component	GO:0005952	cAMP-dependent protein kinase complex	3	5	0.6	0.808457	0.506288	1	1	KGP_PLAF7	Q8IDD4_PLAF7	C0H4P1_PLAF7
biological_process	GO:0006098	pentose-phosphate shunt	3	7	0.428571	0.238125	0.918095	1	1	GLUPH_PLAF7	Q8IE67_PLAF7	Q8ILA4_PLAF7
molecular_function	GO:0042803	protein homodimerization activity	3	9	0.333333	0.173409	0.947218	1	1	Q8I5A0_PLAF7	Q8IAZ6_PLAF7	Q8I2B1_PLAF7
biological_process	GO:0042540	hemoglobin catabolic process	3	6	0.5	0.641397	0.671221	1	1	FCLN_PLAF7	Q8I6V0_PLAF7	Q8IIL0_PLAF7
biological_process	GO:0043486	histone exchange	3	5	0.6	0.641397	0.671221	1	1	HEPF1_PLAF7	Q8IKJ7_PLAF7	Q8IBQ9_PLAF7
molecular_function	GO:0008353	RNA polymerase II CTD heptapeptide repeat kinase activity	3	4	0.75	0.912004	0.382578	1	1	Q8I1T4_PLAF7	C6KSZ6_PLAF7	Q8ILC4_PLAF7
molecular_function	GO:0009055	electron transfer activity	3	16	0.1875	2.25454e-05	0.999998	0.005	1	FENR_PLAF7	DRE2_PLAF7	Q8IAQ8_PLAF7
cellular_component	GO:0005576	extracellular region	3	5	0.6	0.431017	0.655325	1	1	RH1_PLAF7	SUBPM_PLAF7	RH5IP_PLAF7
molecular_function	GO:0004520	endodeoxyribonuclease activity	3	3	1	0.999893	0.00146392	1	0.183	FEN1_PLAF7	C6KSP4_PLAF7	O96136_PLAF7
molecular_function	GO:0046983	protein dimerization activity	3	13	0.230769	4.15326e-05	0.999991	0.011	1	Q8I528_PLAF7	Q8IKB1_PLAF7	Q8I2S6_PLAF7
cellular_component	GO:0005656	nuclear pre-replicative complex	3	4	0.75	0.935913	0.317441	1	1	ORC5_PLAF7	Q8I5T7_PLAF7	Q8I5B5_PLAF7
molecular_function	GO:0003714	transcription corepressor activity	3	5	0.6	0.751576	0.583809	1	1	SIR2B_PLAF7	Q8IBX6_PLAF7	Q8IIF8_PLAF7
biological_process	GO:0006207	'de novo' pyrimidine nucleobase biosynthetic process	3	6	0.5	0.641397	0.671221	1	1	PYRD_PLAF7	Q8IJH3_PLAF7	Q8IEN3_PLAF7
molecular_function	GO:0008236	serine-type peptidase activity	3	4	0.75	0.754938	0.38218	1	1	SUB2_PLAF7	SUB1_PLAF7	MCA3_PLAF7
biological_process	GO:0006465	signal peptide processing	3	9	0.333333	0.238125	0.918095	1	1	A0A5K1K8B7_PLAF7	C6KT26_PLAF7	Q8I433_PLAF7
molecular_function	GO:0004175	endopeptidase activity	3	21	0.142857	0.177652	0.870181	1	1	Q8IM66_PLAF7	Q8IKH3_PLAF7	O77396_PLAF7
cellular_component	GO:0020026	merozoite dense granule	3	3	1	1	0.127425	1	1	SUB2_PLAF7	SUB1_PLAF7	Q8I0U6_PLAF7
molecular_function	GO:0003896	DNA primase activity	3	3	1	1	0.161642	1	1	PRI1_PLAF7	Q8ILY1_PLAF7	Q8IM41_PLAF7
biological_process	GO:0006744	ubiquinone biosynthetic process	3	7	0.428571	0.482597	0.786585	1	1	C6KSS3_PLAF7	O96130_PLAF7	Q8IAT7_PLAF7
molecular_function	GO:0018024	histone-lysine N-methyltransferase activity	3	4	0.75	0.973946	0.157065	1	1	SETVS_PLAF7	Q8IIL1_PLAF7	Q8I352_PLAF7
biological_process	GO:0006164	purine nucleotide biosynthetic process	3	4	0.75	0.067218	0.968041	1	1	Q8IJR9_PLAF7	Q8IE67_PLAF7	Q8IE40_PLAF7
molecular_function	GO:0004888	transmembrane signaling receptor activity	3	3	1	0.912004	0.382578	1	1	YPF14_PLAF7	YPF17_PLAF7	A0A144A125_PLAF7
biological_process	GO:0006955	immune response	3	3	1	0.581477	0.62818	1	1	YPF14_PLAF7	YPF17_PLAF7	A0A144A125_PLAF7
biological_process	GO:0002224	toll-like receptor signaling pathway	3	3	1	1	0.130912	1	1	YPF14_PLAF7	YPF17_PLAF7	A0A144A125_PLAF7
cellular_component	GO:0030897	HOPS complex	3	3	1	1	0.127425	1	1	ZNRF2_PLAF7	Q8IEL8_PLAF7	Q8I524_PLAF7
biological_process	GO:0007033	vacuole organization	3	3	1	0.725598	0.439876	1	1	ZNRF2_PLAF7	Q8IEL8_PLAF7	Q8IKQ5_PLAF7
molecular_function	GO:0008175	tRNA methyltransferase activity	3	3	1	0.990539	0.0385966	1	0.997	TRM5_PLAF7	Q8I365_PLAF7	Q8II58_PLAF7
cellular_component	GO:0071006	U2-type catalytic step 1 spliceosome	3	4	0.75	0.935913	0.317441	1	1	Q8I3V8_PLAF7	O77325_PLAF7	Q8IJP4_PLAF7
molecular_function	GO:0017070	U6 snRNA binding	3	6	0.5	0.568858	0.736476	1	1	Q8I3V8_PLAF7	Q8I1X5_PLAF7	C0H5G7_PLAF7
molecular_function	GO:0000014	single-stranded DNA endodeoxyribonuclease activity	3	3	1	1	0.161642	1	1	RAD50_PLAF7	A0A143ZUM0_PLAF7	Q8ID22_PLAF7
molecular_function	GO:0043047	single-stranded telomeric DNA binding	3	3	1	1	0.161642	1	1	RAD50_PLAF7	Q8I3A1_PLAF7	Q9U0J0_PLAF7
cellular_component	GO:0005868	cytoplasmic dynein complex	3	10	0.3	0.166087	0.94787	1	1	DYHC1_PLAF7	Q8IJJ9_PLAF7	Q8I385_PLAF7
cellular_component	GO:0005881	cytoplasmic microtubule	3	3	1	1	0.127425	1	1	DYHC1_PLAF7	Q8IKY3_PLAF7	O97251_PLAF7
cellular_component	GO:0005875	microtubule associated complex	3	6	0.5	0.989433	0.0234856	1	0.934	DYHC1_PLAF7	Q8IJ67_PLAF7	Q8IBG2_PLAF7
molecular_function	GO:0051537	2 iron, 2 sulfur cluster binding	3	14	0.214286	0.0124468	0.997631	0.862	1	DRE2_PLAF7	O97297_PLAF7	Q8IKT4_PLAF7
molecular_function	GO:0008239	dipeptidyl-peptidase activity	3	3	1	1	0.161642	1	1	DPAP1_PLAF7	Q8I1Y2_PLAF7	Q8I0V1_PLAF7
biological_process	GO:0071712	ER-associated misfolded protein catabolic process	3	5	0.6	0.802643	0.514912	1	1	CDAT_PLAF7	C0H540_PLAF7	C6KTA9_PLAF7
biological_process	GO:0061077	chaperone-mediated protein folding	3	6	0.5	0.08202	0.967148	1	1	C0H5E9_PLAF7	Q8IK08_PLAF7	Q8ILJ4_PLAF7
cellular_component	GO:0070971	endoplasmic reticulum exit site	3	5	0.6	0.808457	0.506288	1	1	O96221_PLAF7	C0H5J6_PLAF7	C0H489_PLAF7
biological_process	GO:0090110	COPII-coated vesicle cargo loading	3	4	0.75	0.933576	0.324379	1	1	O96221_PLAF7	C0H5J6_PLAF7	C0H489_PLAF7
cellular_component	GO:0005763	mitochondrial small ribosomal subunit	3	9	0.333333	0.247073	0.913683	1	1	Q25803_PLAF7	A0A146M1R1_PLAF7	Q8IL20_PLAF7
molecular_function	GO:0051787	misfolded protein binding	3	8	0.375	0.269898	0.907009	1	1	Q8I2X4_PLAF7	Q8IJ82_PLAF7	O97275_PLAF7
cellular_component	GO:0009534	chloroplast thylakoid	3	3	1	1	0.127425	1	1	Q8I526_PLAF7	Q8IKI9_PLAF7	Q8IAN5_PLAF7
molecular_function	GO:0140223	general transcription initiation factor activity	3	3	1	1	0.087996	1	1	A0A144A3A5_PLAF7	Q8ILH6_PLAF7	Q8I440_PLAF7
molecular_function	GO:0016251	RNA polymerase II general transcription initiation factor activity	3	3	1	1	0.161642	1	1	A0A144A3A5_PLAF7	Q8ILH6_PLAF7	Q8I440_PLAF7
biological_process	GO:0034982	mitochondrial protein processing	3	3	1	1	0.130912	1	1	Q8IL53_PLAF7	Q8IIH1_PLAF7	C0H4C6_PLAF7
molecular_function	GO:0003747	translation release factor activity	3	6	0.5	0.269898	0.907009	1	1	Q8I1W0_PLAF7	Q8IC21_PLAF7	Q8IIC9_PLAF7
cellular_component	GO:0016592	mediator complex	3	7	0.428571	0.492662	0.779131	1	1	Q8IK88_PLAF7	C6KSZ6_PLAF7	Q8IBZ6_PLAF7
biological_process	GO:0045944	positive regulation of transcription by RNA polymerase II	3	4	0.75	0.978296	0.097535	1	1	Q8III2_PLAF7	Q8IJS5_PLAF7	O96239_PLAF7
biological_process	GO:0017196	N-terminal peptidyl-methionine acetylation	3	5	0.6	0.802643	0.514912	1	1	Q8IAS8_PLAF7	Q8I4Y9_PLAF7	Q8I338_PLAF7
molecular_function	GO:0005388	P-type calcium transporter activity	3	3	1	1	0.161642	1	1	Q8I3A0_PLAF7	A0A143ZZK9_PLAF7	Q76NN8_PLAF7
biological_process	GO:0070588	calcium ion transmembrane transport	3	4	0.75	0.96631	0.197357	1	1	Q8I3A0_PLAF7	A0A143ZZK9_PLAF7	Q76NN8_PLAF7
biological_process	GO:0034220	ion transmembrane transport	3	3	1	0.336273	0.771876	1	1	Q8I3A0_PLAF7	A0A143ZZK9_PLAF7	Q76NN8_PLAF7
biological_process	GO:0030242	autophagy of peroxisome	3	3	1	1	0.130912	1	1	Q8IB64_PLAF7	Q8I451_PLAF7	Q8I3V5_PLAF7
molecular_function	GO:0015293	symporter activity	3	3	1	0.568858	0.736476	1	1	O96181_PLAF7	Q8IDS7_PLAF7	Q8II40_PLAF7
biological_process	GO:0016573	histone acetylation	3	6	0.5	0.919503	0.182403	1	1	Q8I240_PLAF7	C0H5C0_PLAF7	Q8I5H2_PLAF7
biological_process	GO:0007264	small GTPase mediated signal transduction	3	7	0.428571	0.480416	0.761875	1	1	Q8I274_PLAF7	Q8IJ27_PLAF7	O96193_PLAF7
molecular_function	GO:0019905	syntaxin binding	3	4	0.75	0.912004	0.382578	1	1	Q8IJ69_PLAF7	C6KSX9_PLAF7	Q8I2G8_PLAF7
molecular_function	GO:0000981	DNA-binding transcription factor activity, RNA polymerase II-specific	3	5	0.6	0.842935	0.431142	1	1	Q8IHQ2_PLAF7	Q8IHV8_PLAF7	Q7KQK4_PLAF7
biological_process	GO:0009306	protein secretion	3	5	0.6	0.802643	0.514912	1	1	Q8IKP2_PLAF7	C6KSX9_PLAF7	Q8IHR6_PLAF7
biological_process	GO:0034605	cellular response to heat	3	5	0.6	0.760496	0.517403	1	1	Q8IB03_PLAF7	Q8IM28_PLAF7	Q25823_PLAF7
biological_process	GO:0006986	response to unfolded protein	3	11	0.272727	0.0726142	0.973275	1	1	C0H5E9_PLAF7	O96212_PLAF7	Q8III6_PLAF7
biological_process	GO:0044053	translocation of peptides or proteins into host cell cytoplasm	3	4	0.75	0.933576	0.324379	1	1	O96221_PLAF7	Q8IIU7_PLAF7	Q8ILA1_PLAF7
biological_process	GO:0048278	vesicle docking	3	8	0.375	0.854295	0.310373	1	1	Q8IKV1_PLAF7	Q8I5U8_PLAF7	Q8ILE4_PLAF7
cellular_component	GO:0005838	proteasome regulatory particle	3	13	0.230769	0.067545	0.977273	1	1	Q8IM66_PLAF7	Q8IKH3_PLAF7	O96153_PLAF7
molecular_function	GO:0046404	polydeoxyribonucleotide 5'-hydroxyl-kinase activity	3	3	1	1	0.161642	1	1	C0H4V3_PLAF7	Q8IB50_PLAF7	Q8ID74_PLAF7
biological_process	GO:0018342	protein prenylation	3	5	0.6	0.902465	0.26944	1	1	C6KSM5_PLAF7	Q8IHP6_PLAF7	C6S3K4_PLAF7
cellular_component	GO:0071541	eukaryotic translation initiation factor 3 complex, eIF3m	3	4	0.75	0.935913	0.317441	1	1	Q8I2X0_PLAF7	Q8I5S6_PLAF7	Q8I1Q5_PLAF7
cellular_component	GO:0005682	U5 snRNP	3	10	0.3	0.166087	0.94787	1	1	Q8I1X5_PLAF7	Q8IJ89_PLAF7	Q8ILU8_PLAF7
molecular_function	GO:0043139	5'-3' DNA helicase activity	3	6	0.5	0.568858	0.736476	1	1	Q8ILY1_PLAF7	Q8I2H7_PLAF7	Q8IIT6_PLAF7
biological_process	GO:0006446	regulation of translational initiation	3	7	0.428571	0.15868	0.950999	1	1	Q8I5Y3_PLAF7	Q8I5S6_PLAF7	Q8I5X8_PLAF7
cellular_component	GO:0048471	perinuclear region of cytoplasm	3	6	0.5	0.650072	0.662648	1	1	Q8IID2_PLAF7	Q8IDB6_PLAF7	Q8IL32_PLAF7
molecular_function	GO:0005385	zinc ion transmembrane transporter activity	3	3	1	1	0.161642	1	1	Q8IJI1_PLAF7	C6KST8_PLAF7	Q8IBU1_PLAF7
biological_process	GO:0071577	zinc ion transmembrane transport	3	3	1	1	0.130912	1	1	Q8IJI1_PLAF7	C6KST8_PLAF7	Q8IBU1_PLAF7
molecular_function	GO:0030628	pre-mRNA 3'-splice site binding	3	5	0.6	0.751576	0.583809	1	1	Q8IDL7_PLAF7	Q8IKE9_PLAF7	Q8IBU0_PLAF7
cellular_component	GO:0005655	nucleolar ribonuclease P complex	3	3	1	1	0.127425	1	1	C0H4M3_PLAF7	C6KT53_PLAF7	Q8IE34_PLAF7
cellular_component	GO:0000172	ribonuclease MRP complex	3	3	1	1	0.127425	1	1	C0H4M3_PLAF7	C6KTB5_PLAF7	C6KT53_PLAF7
biological_process	GO:0001682	tRNA 5'-leader removal	3	3	1	1	0.130912	1	1	C0H4M3_PLAF7	Q8I2Z0_PLAF7	C6KTB5_PLAF7
molecular_function	GO:0003906	DNA-(apurinic or apyrimidinic site) endonuclease activity	3	4	0.75	0.98583	0.0973568	1	1	Q8IE02_PLAF7	O97240_PLAF7	Q8ILF8_PLAF7
biological_process	GO:0006402	mRNA catabolic process	3	3	1	0.996414	0.00815349	1	0.807	C0H520_PLAF7	Q8II01_PLAF7	C6KSZ5_PLAF7
molecular_function	GO:0017176	phosphatidylinositol N-acetylglucosaminyltransferase activity	3	5	0.6	0.751576	0.583809	1	1	A0A143ZZN8_PLAF7	Q8IJ83_PLAF7	C6KT29_PLAF7
molecular_function	GO:0003918	DNA topoisomerase type II (double strand cut, ATP-hydrolyzing) activity	3	6	0.5	0.568858	0.736476	1	1	Q8I0X3_PLAF7	Q8I528_PLAF7	Q8ILC8_PLAF7
molecular_function	GO:0035312	5'-3' exodeoxyribonuclease activity	3	3	1	0.912004	0.382578	1	1	Q8IBK1_PLAF7	Q8IK00_PLAF7	Q8IK95_PLAF7
cellular_component	GO:0000176	nuclear exosome (RNase complex)	3	8	0.375	0.355815	0.860098	1	1	Q8IKX8_PLAF7	Q8IDB6_PLAF7	Q8ID62_PLAF7
cellular_component	GO:0019005	SCF ubiquitin ligase complex	3	3	1	1	0.127425	1	1	A0A144A1E5_PLAF7	Q8IID1_PLAF7	A0A144A0T0_PLAF7
biological_process	GO:0031146	SCF-dependent proteasomal ubiquitin-dependent protein catabolic process	3	4	0.75	0.933576	0.324379	1	1	A0A144A1E5_PLAF7	Q8IID1_PLAF7	A0A144A0T0_PLAF7
biological_process	GO:0045842	positive regulation of mitotic metaphase/anaphase transition	3	4	0.75	0.933576	0.324379	1	1	Q8I483_PLAF7	C6KSL8_PLAF7	C6KTE5_PLAF7
cellular_component	GO:0000407	phagophore assembly site	3	3	1	0.963509	0.148699	1	1	Q8I451_PLAF7	Q8I3V5_PLAF7	Q8IIA3_PLAF7
cellular_component	GO:0005675	transcription factor TFIIH holo complex	3	6	0.5	0.492662	0.779131	1	1	Q8IEG6_PLAF7	Q8I4Y8_PLAF7	Q8IJ31_PLAF7
biological_process	GO:0030968	endoplasmic reticulum unfolded protein response	3	6	0.5	0.641397	0.671221	1	1	Q8I2X4_PLAF7	Q8IJ82_PLAF7	O97275_PLAF7
biological_process	GO:0045892	negative regulation of transcription, DNA-templated	3	3	1	0.674668	0.525027	1	1	Q8IBX6_PLAF7	Q8IKQ7_PLAF7	Q8III2_PLAF7
molecular_function	GO:0008198	ferrous iron binding	3	5	0.6	0.751576	0.583809	1	1	Q8I473_PLAF7	Q8IKJ1_PLAF7	Q8IKT4_PLAF7
biological_process	GO:0046654	tetrahydrofolate biosynthetic process	3	4	0.75	0.933576	0.324379	1	1	Q8I2T0_PLAF7	Q8IAU3_PLAF7	Q8I5H7_PLAF7
molecular_function	GO:0030276	clathrin binding	3	4	0.75	0.906397	0.254932	1	1	Q8I4X4_PLAF7	Q8IBF8_PLAF7	Q8ILY2_PLAF7
biological_process	GO:0016925	protein sumoylation	3	7	0.428571	0.482597	0.786585	1	1	C0H5H9_PLAF7	Q8I553_PLAF7	A0A5K1K9G1_PLAF7
molecular_function	GO:0005506	iron ion binding	3	9	0.333333	0.188209	0.925471	1	1	Q8IJH7_PLAF7	Q8IKT4_PLAF7	Q8I0W9_PLAF7
molecular_function	GO:0051879	Hsp90 protein binding	3	7	0.428571	0.402449	0.840669	1	1	O97244_PLAF7	O96215_PLAF7	Q8IKU1_PLAF7
molecular_function	GO:0016746	acyltransferase activity	3	15	0.2	0.0244536	0.98636	0.985	1	Q8I4Y9_PLAF7	O77347_PLAF7	A0A5K1K9G1_PLAF7
molecular_function	GO:0017116	single-stranded DNA helicase activity	3	3	1	1	0.161642	1	1	Q8I2H7_PLAF7	Q8IIN7_PLAF7	Q8I3W6_PLAF7
biological_process	GO:0033683	nucleotide-excision repair, DNA incision	3	3	1	0.982919	0.116734	1	1	Q8I2H7_PLAF7	Q8IJ31_PLAF7	A0A143ZWE7_PLAF7
biological_process	GO:0072344	rescue of stalled ribosome	3	4	0.75	0.933576	0.324379	1	1	Q8IKX2_PLAF7	Q8I5J6_PLAF7	A0A144A0J9_PLAF7
molecular_function	GO:0004430	1-phosphatidylinositol 4-kinase activity	3	3	1	1	0.161642	1	1	O77353_PLAF7	Q8I406_PLAF7	B9ZSJ6_PLAF7
molecular_function	GO:0050699	WW domain binding	3	3	1	1	0.161642	1	1	Q8IBL5_PLAF7	A0A143ZY62_PLAF7	C0H5E2_PLAF7
biological_process	GO:0005975	carbohydrate metabolic process	3	10	0.3	0.00272097	0.99905	0.42	1	Q8II63_PLAF7	Q8IAL6_PLAF7	C6KST9_PLAF7
cellular_component	GO:0005669	transcription factor TFIID complex	3	4	0.75	0.935913	0.317441	1	1	Q8I440_PLAF7	Q8I2M0_PLAF7	Q8IC26_PLAF7
molecular_function	GO:0005049	nuclear export signal receptor activity	3	3	1	1	0.161642	1	1	C0H530_PLAF7	Q8I2I8_PLAF7	O77312_PLAF7
biological_process	GO:0006611	protein export from nucleus	3	3	1	1	0.130912	1	1	C0H530_PLAF7	Q8I2I8_PLAF7	O77312_PLAF7
biological_process	GO:0000710	meiotic mismatch repair	3	3	1	1	0.130912	1	1	Q8IM40_PLAF7	O96136_PLAF7	Q8I447_PLAF7
biological_process	GO:0065003	protein-containing complex assembly	3	6	0.5	0.00357407	0.997818	0.535	1	Q8IIH1_PLAF7	C6KT12_PLAF7	C0H4C6_PLAF7
molecular_function	GO:0052742	phosphatidylinositol kinase activity	3	3	1	1	0.087996	1	1	Q8I406_PLAF7	Q8I3V5_PLAF7	B9ZSJ6_PLAF7
cellular_component	GO:0008250	oligosaccharyltransferase complex	3	5	0.6	0.650072	0.662648	1	1	B9ZSI6_PLAF7	O77351_PLAF7	Q8IIK0_PLAF7
molecular_function	GO:0004663	Rab geranylgeranyltransferase activity	3	3	1	1	0.161642	1	1	C6KSM5_PLAF7	Q8IL46_PLAF7	C6S3K4_PLAF7
biological_process	GO:0009228	thiamine biosynthetic process	3	5	0.6	0.802643	0.514912	1	1	Q8IDW0_PLAF7	C6KSY2_PLAF7	Q8I527_PLAF7
molecular_function	GO:0004623	phospholipase A2 activity	3	3	1	1	0.161642	1	1	Q8I2R7_PLAF7	A0A5K1K9G0_PLAF7	O96176_PLAF7
molecular_function	GO:0004806	triglyceride lipase activity	3	3	1	1	0.161642	1	1	Q8I2R7_PLAF7	Q8ILJ3_PLAF7	O96266_PLAF7
biological_process	GO:1902975	mitotic DNA replication initiation	3	6	0.5	0.641397	0.671221	1	1	Q8I3J5_PLAF7	Q9U0H1_PLAF7	Q8IEE5_PLAF7
molecular_function	GO:0004730	pseudouridylate synthase activity	3	5	0.6	0.751576	0.583809	1	1	Q8I3P7_PLAF7	Q8I715_PLAF7	Q8I312_PLAF7
cellular_component	GO:0000839	Hrd1p ubiquitin ligase ERAD-L complex	3	5	0.6	0.808457	0.506288	1	1	Q8IJ82_PLAF7	O97275_PLAF7	O77341_PLAF7
molecular_function	GO:0004652	polynucleotide adenylyltransferase activity	3	3	1	1	0.087996	1	1	Q8I3X5_PLAF7	C6KT92_PLAF7	Q8I5E4_PLAF7
biological_process	GO:0030163	protein catabolic process	3	3	1	0.818389	0.230037	1	1	Q8IEB2_PLAF7	Q8I1Y2_PLAF7	Q8ILU7_PLAF7
cellular_component	GO:0031429	box H/ACA snoRNP complex	3	4	0.75	0.935913	0.317441	1	1	Q8ILS0_PLAF7	Q8I1P0_PLAF7	Q8I700_PLAF7
cellular_component	GO:0005929	cilium	3	5	0.6	0.41469	0.715675	1	1	Q8I2I0_PLAF7	Q8IHP8_PLAF7	Q8I5A7_PLAF7
biological_process	GO:0001731	formation of translation preinitiation complex	3	6	0.5	0.641397	0.671221	1	1	Q8I375_PLAF7	Q8IAX2_PLAF7	Q8I5X8_PLAF7
molecular_function	GO:0004715	non-membrane spanning protein tyrosine kinase activity	3	3	1	1	0.161642	1	1	C6KT74_PLAF7	Q8IDK6_PLAF7	Q8IIF4_PLAF7
cellular_component	GO:0035145	exon-exon junction complex	3	4	0.75	0.935913	0.317441	1	1	Q8ILU2_PLAF7	Q8I2Q1_PLAF7	Q8I5V8_PLAF7
cellular_component	GO:0030125	clathrin vesicle coat	3	3	1	0.988744	0.0568333	1	0.999	Q8I4X4_PLAF7	Q8IEK4_PLAF7	Q8I5L6_PLAF7
cellular_component	GO:0043596	nuclear replication fork	3	3	1	0.97977	0.0759493	1	1	Q8IDD0_PLAF7	C6KSP4_PLAF7	Q8IER6_PLAF7
biological_process	GO:0031297	replication fork processing	3	3	1	0.933576	0.324379	1	1	Q8IDD0_PLAF7	C6KSP4_PLAF7	Q8IM41_PLAF7
molecular_function	GO:0031491	nucleosome binding	3	5	0.6	0.751576	0.583809	1	1	Q8IM32_PLAF7	Q8I3T4_PLAF7	Q8IBQ9_PLAF7
biological_process	GO:0010608	posttranscriptional regulation of gene expression	3	3	1	0.979279	0.0363178	1	1	Q8I3S3_PLAF7	Q8IL26_PLAF7	Q8I1R7_PLAF7
cellular_component	GO:0045252	oxoglutarate dehydrogenase complex	3	3	1	1	0.127425	1	1	Q8I5A0_PLAF7	Q8IEA6_PLAF7	Q8I6S5_PLAF7
cellular_component	GO:0034045	phagophore assembly site membrane	3	5	0.6	0.808457	0.506288	1	1	Q8ILG0_PLAF7	Q8IK91_PLAF7	Q8IHR5_PLAF7
cellular_component	GO:0008275	gamma-tubulin small complex	3	3	1	1	0.127425	1	1	Q8IKU4_PLAF7	Q8I2I3_PLAF7	Q8IL35_PLAF7
biological_process	GO:0006370	7-methylguanosine mRNA capping	3	3	1	1	0.130912	1	1	Q8I285_PLAF7	Q8IC20_PLAF7	Q8I720_PLAF7
molecular_function	GO:0022829	wide pore channel activity	3	3	1	1	0.161642	1	1	Q9U0J9_PLAF7	Q8I5P0_PLAF7	Q8I2S3_PLAF7
biological_process	GO:0000956	nuclear-transcribed mRNA catabolic process	3	6	0.5	0.905334	0.168803	1	1	O96143_PLAF7	Q8I358_PLAF7	A0A143ZZN7_PLAF7
biological_process	GO:0007052	mitotic spindle organization	3	6	0.5	0.73056	0.519584	1	1	O77328_PLAF7	Q8IB18_PLAF7	Q8IDN7_PLAF7
cellular_component	GO:0005869	dynactin complex	3	6	0.5	0.650072	0.662648	1	1	Q8IKU6_PLAF7	Q8IB18_PLAF7	Q8IDN7_PLAF7
cellular_component	GO:0009536	plastid	3	7	0.428571	0.686031	0.382775	1	1	C6KT59_PLAF7	Q8I3L6_PLAF7	Q8I5E0_PLAF7
molecular_function	GO:0008173	RNA methyltransferase activity	3	5	0.6	0.990269	0.021849	1	0.949	Q8IHR1_PLAF7	Q8I365_PLAF7	Q8IEL9_PLAF7
cellular_component	GO:0005856	cytoskeleton	3	5	0.6	0.931477	0.0982576	1	1	C6KTA1_PLAF7	Q8IM61_PLAF7	C6S3I1_PLAF7
cellular_component	GO:0000110	nucleotide-excision repair factor 1 complex	3	3	1	1	0.127425	1	1	O96136_PLAF7	A0A143ZWE7_PLAF7	Q8ID22_PLAF7
molecular_function	GO:0004530	deoxyribonuclease I activity	3	3	1	1	0.161642	1	1	O96136_PLAF7	Q8ID22_PLAF7	A0A5K1K929_PLAF7
molecular_function	GO:0004534	5'-3' exoribonuclease activity	3	3	1	1	0.161642	1	1	O96143_PLAF7	Q8I358_PLAF7	A0A143ZZN7_PLAF7
biological_process	GO:0010032	meiotic chromosome condensation	3	3	1	1	0.130912	1	1	Q8II07_PLAF7	C6S3H2_PLAF7	O96140_PLAF7
biological_process	GO:0008654	phospholipid biosynthetic process	3	4	0.75	0.39827	0.710518	1	1	Q8ILZ6_PLAF7	Q8IDM2_PLAF7	Q8I5S7_PLAF7
biological_process	GO:0045910	negative regulation of DNA recombination	3	4	0.75	0.933576	0.324379	1	1	Q8IM12_PLAF7	Q8I447_PLAF7	C0H4L8_PLAF7
biological_process	GO:0015937	coenzyme A biosynthetic process	3	6	0.5	0.641397	0.671221	1	1	Q8IIX6_PLAF7	Q8ILP4_PLAF7	Q9U0G7_PLAF7
cellular_component	GO:0097550	transcription preinitiation complex	3	3	1	1	0.127425	1	1	Q8IJ31_PLAF7	A0A144A465_PLAF7	Q8I237_PLAF7
molecular_function	GO:0004482	mRNA (guanine-N7-)-methyltransferase activity	3	3	1	1	0.161642	1	1	A0A5K1K9E4_PLAF7	Q8IC20_PLAF7	Q8IEL9_PLAF7
cellular_component	GO:1990112	RQC complex	3	3	1	1	0.127425	1	1	Q8I5J6_PLAF7	A0A144A0J9_PLAF7	Q8I434_PLAF7
biological_process	GO:0017148	negative regulation of translation	3	5	0.6	0.906053	0.197691	1	1	Q8IJJ7_PLAF7	Q8I427_PLAF7	Q8I1R7_PLAF7
biological_process	GO:0000480	endonucleolytic cleavage in 5'-ETS of tricistronic rRNA transcript (SSU-rRNA, 5.8S rRNA, LSU-rRNA)	3	4	0.75	0.933576	0.324379	1	1	Q8IJR4_PLAF7	Q8ILZ2_PLAF7	Q8ID34_PLAF7
biological_process	GO:0000472	endonucleolytic cleavage to generate mature 5'-end of SSU-rRNA from (SSU-rRNA, 5.8S rRNA, LSU-rRNA)	3	4	0.75	0.933576	0.324379	1	1	Q8IJR4_PLAF7	Q8ILZ2_PLAF7	Q8ID34_PLAF7
molecular_function	GO:0016538	cyclin-dependent protein serine/threonine kinase regulator activity	3	5	0.6	0.568858	0.736476	1	1	Q8I283_PLAF7	Q8I2S1_PLAF7	Q8IC23_PLAF7
biological_process	GO:0006398	mRNA 3'-end processing by stem-loop binding and cleavage	3	4	0.75	0.933576	0.324379	1	1	Q8I2N3_PLAF7	Q8IL83_PLAF7	Q8IB25_PLAF7
biological_process	GO:0031167	rRNA methylation	3	6	0.5	0.651135	0.528085	1	1	Q8IM24_PLAF7	A0A144A0V8_PLAF7	Q8IIQ2_PLAF7
biological_process	GO:0000056	ribosomal small subunit export from nucleus	3	3	1	1	0.130912	1	1	O96224_PLAF7	O77312_PLAF7	Q8ID34_PLAF7
molecular_function	GO:0004535	poly(A)-specific ribonuclease activity	3	3	1	1	0.161642	1	1	C0H4T9_PLAF7	Q8IL36_PLAF7	Q8I3R5_PLAF7
molecular_function	GO:0004540	ribonuclease activity	3	3	1	0.995152	0.0145862	1	0.873	C6KTB5_PLAF7	C6KSZ5_PLAF7	C6KT53_PLAF7
cellular_component	GO:0031362	anchored component of external side of plasma membrane	3	3	1	1	0.127425	1	1	Q8IBR8_PLAF7	Q8I339_PLAF7	Q8IK84_PLAF7
biological_process	GO:0030522	intracellular receptor signaling pathway	3	3	1	1	0.130912	1	1	Q8IBR8_PLAF7	Q8I339_PLAF7	Q8IK84_PLAF7
biological_process	GO:0044805	late nucleophagy	3	3	1	1	0.130912	1	1	Q8IIA3_PLAF7	Q8IK91_PLAF7	Q8IHR5_PLAF7
biological_process	GO:0034727	piecemeal microautophagy of the nucleus	3	3	1	1	0.130912	1	1	Q8IIA3_PLAF7	Q8IK91_PLAF7	Q8IHR5_PLAF7
biological_process	GO:0006644	phospholipid metabolic process	3	3	1	0.757297	0.335463	1	1	Q8IBZ2_PLAF7	Q8IC45_PLAF7	Q8IJR0_PLAF7
molecular_function	GO:0008187	poly-pyrimidine tract binding	3	3	1	1	0.087996	1	1	Q8IKE9_PLAF7	C6KSR3_PLAF7	Q8IBU0_PLAF7
cellular_component	GO:0031902	late endosome membrane	3	5	0.6	0.808457	0.506288	1	1	Q8I5F3_PLAF7	Q8I563_PLAF7	Q8IIP9_PLAF7
molecular_function	GO:0004439	phosphatidylinositol-4,5-bisphosphate 5-phosphatase activity	3	3	1	1	0.161642	1	1	C0H4Q9_PLAF7	Q8IC15_PLAF7	A0A143ZZC6_PLAF7
molecular_function	GO:0035615	clathrin adaptor activity	3	5	0.6	0.751576	0.583809	1	1	C6KT12_PLAF7	Q8I4W9_PLAF7	Q8IKS3_PLAF7
molecular_function	GO:0003730	mRNA 3'-UTR binding	3	3	1	1	0.161642	1	1	O77331_PLAF7	Q8I5H4_PLAF7	Q8I248_PLAF7
biological_process	GO:0006782	protoporphyrinogen IX biosynthetic process	3	5	0.6	0.641397	0.671221	1	1	Q8I4X1_PLAF7	Q8IL68_PLAF7	Q8IHU1_PLAF7
biological_process	GO:0042276	error-prone translesion synthesis	3	4	0.75	0.933576	0.324379	1	1	A0A143ZYZ7_PLAF7	Q8IM41_PLAF7	Q8I347_PLAF7
biological_process	GO:0080009	mRNA methylation	3	3	1	1	0.0664236	1	1	Q8I6Z2_PLAF7	Q8I5B2_PLAF7	Q8I567_PLAF7
biological_process	GO:0031119	tRNA pseudouridine synthesis	3	4	0.75	0.933576	0.324379	1	1	Q8I3U5_PLAF7	Q8IM68_PLAF7	C0H4R3_PLAF7
biological_process	GO:0000055	ribosomal large subunit export from nucleus	3	4	0.75	0.933576	0.324379	1	1	Q8IBG6_PLAF7	Q8IBT9_PLAF7	O77312_PLAF7
cellular_component	GO:0031461	cullin-RING ubiquitin ligase complex	3	5	0.6	0.974128	0.0751207	1	1	Q8ILV8_PLAF7	C6KTD3_PLAF7	Q8IAU5_PLAF7
biological_process	GO:0006406	mRNA export from nucleus	3	3	1	0.997779	0.0217044	1	0.997	C6KSM6_PLAF7	Q8I4T6_PLAF7	C6KSZ8_PLAF7
biological_process	GO:0071805	potassium ion transmembrane transport	3	3	1	1	0.130912	1	1	Q8IET0_PLAF7	Q8IKI3_PLAF7	Q8I5E6_PLAF7
molecular_function	GO:0004822	isoleucine-tRNA ligase activity	3	3	1	1	0.161642	1	1	Q8IDZ9_PLAF7	Q8I716_PLAF7	Q8I5G6_PLAF7
biological_process	GO:0006428	isoleucyl-tRNA aminoacylation	3	3	1	1	0.130912	1	1	Q8IDZ9_PLAF7	Q8I716_PLAF7	Q8I5G6_PLAF7
biological_process	GO:0006896	Golgi to vacuole transport	3	3	1	0.933576	0.324379	1	1	C0H4T0_PLAF7	Q8I4W9_PLAF7	Q8IKS3_PLAF7
biological_process	GO:0042594	response to starvation	3	3	1	0.991343	0.067626	1	1	Q8IK91_PLAF7	Q8IL26_PLAF7	Q8IHR5_PLAF7
molecular_function	GO:0009020	tRNA (guanosine-2'-O-)-methyltransferase activity	3	3	1	1	0.161642	1	1	Q8IDQ7_PLAF7	Q8ILD7_PLAF7	Q8IJ98_PLAF7
molecular_function	GO:0052665	tRNA (uracil-2'-O-)-methyltransferase activity	3	3	1	1	0.161642	1	1	Q8IDQ7_PLAF7	Q8ILD7_PLAF7	Q8IJ98_PLAF7
biological_process	GO:0009396	folic acid-containing compound biosynthetic process	3	3	1	0.982919	0.116734	1	1	Q8I5H7_PLAF7	Q8I4Y1_PLAF7	Q8IE69_PLAF7
biological_process	GO:0072583	clathrin-dependent endocytosis	3	4	0.75	0.933576	0.324379	1	1	C6KT12_PLAF7	Q8ILY2_PLAF7	Q8IKS3_PLAF7
biological_process	GO:0006272	leading strand elongation	2	5	0.4	0.485088	0.822514	1	1	C6KTD8_PLAF7	Q9U0H1_PLAF7
cellular_component	GO:0070545	PeBoW complex	2	2	1	1	0.253293	1	1	PESC_PLAF7	Q8IM36_PLAF7
biological_process	GO:0000466	maturation of 5.8S rRNA from tricistronic rRNA transcript (SSU-rRNA, 5.8S rRNA, LSU-rRNA)	2	3	0.666667	0.689627	0.523351	1	1	PESC_PLAF7	Q8IM36_PLAF7
cellular_component	GO:0017101	aminoacyl-tRNA synthetase multienzyme complex	2	2	1	1	0.253293	1	1	SYP_PLAF7	Q8I2B1_PLAF7
molecular_function	GO:0004827	proline-tRNA ligase activity	2	2	1	1	0.296829	1	1	SYP_PLAF7	Q8I2Q5_PLAF7
biological_process	GO:0006433	prolyl-tRNA aminoacylation	2	2	1	1	0.257917	1	1	SYP_PLAF7	Q8I2Q5_PLAF7
biological_process	GO:0006418	tRNA aminoacylation for protein translation	2	3	0.666667	0.999057	0.00276945	1	0.449	SYP_PLAF7	Q8IL22_PLAF7
biological_process	GO:0000387	spliceosomal snRNP assembly	2	9	0.222222	0.476649	0.729634	1	1	RU1C_PLAF7	Q8I3V8_PLAF7
cellular_component	GO:0020004	symbiont-containing vacuolar space	2	5	0.4	0.493712	0.816837	1	1	SUB1_PLAF7	PF41_PLAF7
molecular_function	GO:0042800	histone methyltransferase activity (H3-K4 specific)	2	2	1	1	0.296829	1	1	SET1_PLAF7	Q8I5K3_PLAF7
cellular_component	GO:0022627	cytosolic small ribosomal subunit	2	33	0.0606061	4.78573e-08	1	0	1	Q8IJL2_PLAF7	Q8IL87_PLAF7
biological_process	GO:0018107	peptidyl-threonine phosphorylation	2	5	0.4	0.485088	0.822514	1	1	O77385_PLAF7	Q8IL41_PLAF7
biological_process	GO:0009249	protein lipoylation	2	4	0.5	0.675621	0.699473	1	1	LIPA_PLAF7	Q8IEG9_PLAF7
biological_process	GO:0006464	cellular protein modification process	2	5	0.4	0.888064	0.135185	1	1	MAP1B_PLAF7	Q8ILB8_PLAF7
biological_process	GO:0070084	protein initiator methionine removal	2	3	0.666667	0.869088	0.511926	1	1	MAP1B_PLAF7	Q8ILB8_PLAF7
biological_process	GO:0006796	phosphate-containing compound metabolic process	2	2	1	0.45736	0.59098	1	1	IPYR_PLAF7	C0H477_PLAF7
molecular_function	GO:0004691	cAMP-dependent protein kinase activity	2	4	0.5	0.617422	0.751827	1	1	KGP_PLAF7	C0H4P1_PLAF7
cellular_component	GO:0005801	cis-Golgi network	2	5	0.4	0.337352	0.893931	1	1	C6KT27_PLAF7	Q8IKE6_PLAF7
biological_process	GO:0051156	glucose 6-phosphate metabolic process	2	3	0.666667	0.15868	0.950999	1	1	GLUPH_PLAF7	Q8ILA4_PLAF7
molecular_function	GO:0030170	pyridoxal phosphate binding	2	8	0.25	0.092991	0.980679	1	1	Q8I2V6_PLAF7	Q8I4X1_PLAF7
biological_process	GO:0035999	tetrahydrofolate interconversion	2	4	0.5	0.675621	0.699473	1	1	Q8I4Y1_PLAF7	C6KTE2_PLAF7
biological_process	GO:0070125	mitochondrial translational elongation	2	5	0.4	0.485088	0.822514	1	1	Q8IL43_PLAF7	Q8I592_PLAF7
cellular_component	GO:0000812	Swr1 complex	2	7	0.285714	0.220869	0.939851	1	1	HEPF1_PLAF7	Q8IBQ9_PLAF7
molecular_function	GO:0071949	FAD binding	2	4	0.5	0.617422	0.751827	1	1	FENR_PLAF7	Q8IAZ0_PLAF7
biological_process	GO:0030036	actin cytoskeleton organization	2	6	0.333333	0.651135	0.528085	1	1	Q8IBT9_PLAF7	Q8I3F9_PLAF7
molecular_function	GO:0042910	xenobiotic transmembrane transporter activity	2	3	0.666667	0.838358	0.567203	1	1	O96209_PLAF7	O77308_PLAF7
biological_process	GO:0033314	mitotic DNA replication checkpoint signaling	2	2	1	1	0.257917	1	1	ORC1_PLAF7	Q8I469_PLAF7
molecular_function	GO:0020037	heme binding	2	10	0.2	0.029292	0.995122	0.992	1	Q8IJ55_PLAF7	Q8ILH7_PLAF7
cellular_component	GO:0000781	chromosome, telomeric region	2	3	0.666667	0.872575	0.505029	1	1	RAD50_PLAF7	Q8IEH2_PLAF7
molecular_function	GO:0004407	histone deacetylase activity	2	3	0.666667	0.842935	0.431142	1	1	SIR2B_PLAF7	Q8I1T4_PLAF7
biological_process	GO:0085017	entry into host cell by a symbiont-containing vacuole	2	2	1	1	0.257917	1	1	PLM10_PLAF7	PLM9_PLAF7
biological_process	GO:0044205	'de novo' UMP biosynthetic process	2	5	0.4	0.485088	0.822514	1	1	PYRD_PLAF7	Q8IJH3_PLAF7
cellular_component	GO:0005923	bicellular tight junction	2	3	0.666667	0.967777	0.191543	1	1	RH1_PLAF7	Q8I3F9_PLAF7
cellular_component	GO:0016324	apical plasma membrane	2	2	1	1	0.253293	1	1	RH2A_PLAF7	RH2B_PLAF7
cellular_component	GO:0044647	host-symbiont bicellular tight junction	2	2	1	1	0.253293	1	1	RH2A_PLAF7	RH2B_PLAF7
cellular_component	GO:0000793	condensed chromosome	2	2	1	0.966438	0.0875599	1	1	SMC2_PLAF7	Q8I2Y3_PLAF7
molecular_function	GO:0003680	minor groove of adenine-thymine-rich DNA binding	2	2	1	1	0.296829	1	1	SMC3_PLAF7	Q8II57_PLAF7
molecular_function	GO:0004828	serine-tRNA ligase activity	2	2	1	1	0.296829	1	1	SYSC_PLAF7	Q8IBS3_PLAF7
biological_process	GO:0006434	seryl-tRNA aminoacylation	2	2	1	1	0.257917	1	1	SYSC_PLAF7	Q8IBS3_PLAF7
biological_process	GO:0006509	membrane protein ectodomain proteolysis	2	2	1	1	0.257917	1	1	SUB2_PLAF7	SUB1_PLAF7
biological_process	GO:0051604	protein maturation	2	2	1	0.81811	0.268908	1	1	SUB2_PLAF7	C6KSX6_PLAF7
cellular_component	GO:0005658	alpha DNA polymerase:primase complex	2	4	0.5	0.682559	0.692617	1	1	PRI1_PLAF7	Q9U0H1_PLAF7
cellular_component	GO:0000151	ubiquitin ligase complex	2	5	0.4	0.860585	0.23939	1	1	C0H4Y0_PLAF7	O97226_PLAF7
cellular_component	GO:0043657	host cell	2	4	0.5	3.50261e-19	1	0	1	YPF02_PLAF7	Q8IDY5_PLAF7
cellular_component	GO:0005938	cell cortex	2	3	0.666667	0.935913	0.317441	1	1	DYHC1_PLAF7	Q8IJR0_PLAF7
molecular_function	GO:0005543	phospholipid binding	2	3	0.666667	0.649919	0.546556	1	1	Q8I4X4_PLAF7	Q8IJR0_PLAF7
biological_process	GO:0101030	tRNA-guanine transglycosylation	2	3	0.666667	0.869088	0.511926	1	1	Q8I507_PLAF7	Q8IBS6_PLAF7
biological_process	GO:0060285	cilium-dependent cell motility	2	3	0.666667	0.641397	0.671221	1	1	YPF15_PLAF7	A0A144A137_PLAF7
molecular_function	GO:0030674	protein-macromolecule adaptor activity	2	3	0.666667	0.311557	0.806206	1	1	ZNRF2_PLAF7	Q8IEL8_PLAF7
biological_process	GO:0007032	endosome organization	2	4	0.5	0.675621	0.699473	1	1	ZNRF2_PLAF7	Q8IEL8_PLAF7
biological_process	GO:0048284	organelle fusion	2	2	1	0.881402	0.223794	1	1	ZNRF2_PLAF7	Q8IEL8_PLAF7
molecular_function	GO:0046933	proton-transporting ATP synthase activity, rotational mechanism	2	9	0.222222	0.0527819	0.990239	1	1	Q8IEP9_PLAF7	Q8IAQ8_PLAF7
molecular_function	GO:0046961	proton-transporting ATPase activity, rotational mechanism	2	10	0.2	0.029292	0.995122	0.992	1	Q8IEP9_PLAF7	Q8IAQ8_PLAF7
biological_process	GO:0016114	terpenoid biosynthetic process	2	4	0.5	0.482597	0.786585	1	1	Q8IDW0_PLAF7	Q8IJH7_PLAF7
cellular_component	GO:0000794	condensed nuclear chromosome	2	4	0.5	0.887649	0.349928	1	1	RAD50_PLAF7	Q8I5Y0_PLAF7
cellular_component	GO:0030870	Mre11 complex	2	2	1	1	0.253293	1	1	RAD50_PLAF7	A0A143ZUM0_PLAF7
biological_process	GO:0006302	double-strand break repair	2	2	1	0.921978	0.140239	1	1	RAD50_PLAF7	C6KT89_PLAF7
biological_process	GO:0006620	posttranslational protein targeting to endoplasmic reticulum membrane	2	3	0.666667	0.34581	0.866022	1	1	Q8IEC8_PLAF7	O77346_PLAF7
biological_process	GO:0007346	regulation of mitotic cell cycle	2	2	1	0.919503	0.182403	1	1	MYB1_PLAF7	Q8I1Q9_PLAF7
molecular_function	GO:0004198	calcium-dependent cysteine-type endopeptidase activity	2	2	1	1	0.296829	1	1	MCA1_PLAF7	A0A5K1K8Q4_PLAF7
cellular_component	GO:0005758	mitochondrial intermembrane space	2	7	0.285714	0.0863168	0.981507	1	1	DRE2_PLAF7	Q8ID24_PLAF7
cellular_component	GO:0005777	peroxisome	2	2	1	0.935913	0.317441	1	1	DOP1_PLAF7	Q8I3V5_PLAF7
cellular_component	GO:0034098	VCP-NPL4-UFD1 AAA ATPase complex	2	4	0.5	0.682559	0.692617	1	1	CDAT_PLAF7	C0H540_PLAF7
molecular_function	GO:0004383	guanylate cyclase activity	2	2	1	1	0.296829	1	1	GCYA_PLAF7	GCYB_PLAF7
biological_process	GO:0006182	cGMP biosynthetic process	2	2	1	1	0.257917	1	1	GCYA_PLAF7	GCYB_PLAF7
biological_process	GO:0000413	protein peptidyl-prolyl isomerization	2	10	0.2	0.0490013	0.990686	1	1	Q8I6S4_PLAF7	Q8I402_PLAF7
biological_process	GO:0022904	respiratory electron transport chain	2	5	0.4	0.00469999	0.999014	0.601	1	A0A144A3C7_PLAF7	Q8IHP3_PLAF7
molecular_function	GO:0008379	thioredoxin peroxidase activity	2	6	0.333333	0.263524	0.927521	1	1	Q8I5Q6_PLAF7	Q8IJD0_PLAF7
cellular_component	GO:0097619	PTEX complex	2	5	0.4	0.493712	0.816837	1	1	Q8IIU7_PLAF7	Q8ILA1_PLAF7
molecular_function	GO:0031072	heat shock protein binding	2	6	0.333333	0.136612	0.941923	1	1	Q8I2X4_PLAF7	Q9U0J2_PLAF7
biological_process	GO:0042026	protein refolding	2	9	0.222222	0.0819048	0.982748	1	1	Q8I2X4_PLAF7	Q9U0J2_PLAF7
cellular_component	GO:0017119	Golgi transport complex	2	2	1	1	0.253293	1	1	Q8II59_PLAF7	Q8IKI7_PLAF7
biological_process	GO:0043001	Golgi to plasma membrane protein transport	2	3	0.666667	0.869088	0.511926	1	1	Q8IKW6_PLAF7	O77313_PLAF7
biological_process	GO:0009966	regulation of signal transduction	2	3	0.666667	0.815239	0.39646	1	1	Q8IBL0_PLAF7	Q8IJR2_PLAF7
biological_process	GO:0002143	tRNA wobble position uridine thiolation	2	2	1	1	0.257917	1	1	C6KSW9_PLAF7	Q8IL60_PLAF7
molecular_function	GO:0004521	endoribonuclease activity	2	3	0.666667	0.941836	0.15708	1	1	Q8I1Q0_PLAF7	Q8IL83_PLAF7
biological_process	GO:0000469	cleavage involved in rRNA processing	2	3	0.666667	0.867832	0.261343	1	1	Q8I1Q0_PLAF7	Q8I1P0_PLAF7
biological_process	GO:0000902	cell morphogenesis	2	5	0.4	0.485088	0.822514	1	1	Q8I3T2_PLAF7	Q8I612_PLAF7
molecular_function	GO:0016462	pyrophosphatase activity	2	2	1	0.909366	0.125567	1	1	Q8IJR9_PLAF7	C0H477_PLAF7
biological_process	GO:0033615	mitochondrial proton-transporting ATP synthase complex assembly	2	3	0.666667	0.869088	0.511926	1	1	Q8IL53_PLAF7	C6S3D4_PLAF7
molecular_function	GO:0004045	aminoacyl-tRNA hydrolase activity	2	9	0.222222	0.0527819	0.990239	1	1	Q8I1W0_PLAF7	Q8IC21_PLAF7
biological_process	GO:0043966	histone H3 acetylation	2	2	1	0.869088	0.511926	1	1	Q8IAS8_PLAF7	Q8IB67_PLAF7
molecular_function	GO:0005507	copper ion binding	2	7	0.285714	0.159331	0.962262	1	1	Q8I3A0_PLAF7	Q8IC00_PLAF7
cellular_component	GO:0008023	transcription elongation factor complex	2	3	0.666667	0.943167	0.177086	1	1	Q8IBV2_PLAF7	Q8IM32_PLAF7
biological_process	GO:0032784	regulation of DNA-templated transcription, elongation	2	2	1	0.997779	0.0217044	1	0.997	Q8IBV2_PLAF7	C6KSV4_PLAF7
biological_process	GO:0031497	chromatin assembly	2	4	0.5	0.290714	0.850619	1	1	Q8ILD0_PLAF7	Q8I5H2_PLAF7
cellular_component	GO:0005770	late endosome	2	2	1	0.490154	0.718202	1	1	Q8IB64_PLAF7	Q8IIQ6_PLAF7
cellular_component	GO:0034271	phosphatidylinositol 3-kinase complex, class III, type I	2	2	1	1	0.253293	1	1	Q8IB64_PLAF7	Q8I3V5_PLAF7
cellular_component	GO:0034272	phosphatidylinositol 3-kinase complex, class III, type II	2	2	1	1	0.253293	1	1	Q8IB64_PLAF7	Q8I3V5_PLAF7
molecular_function	GO:0051731	polynucleotide 5'-hydroxyl-kinase activity	2	2	1	1	0.087996	1	1	O77314_PLAF7	Q8IB50_PLAF7
biological_process	GO:0035725	sodium ion transmembrane transport	2	2	1	1	0.130912	1	1	O96181_PLAF7	Q8II40_PLAF7
cellular_component	GO:0016471	vacuolar proton-transporting V-type ATPase complex	2	4	0.5	0.492662	0.779131	1	1	Q8IKJ0_PLAF7	Q8IAQ8_PLAF7
biological_process	GO:0000162	tryptophan biosynthetic process	2	2	1	1	0.257917	1	1	A0A5K1K8R3_PLAF7	Q8IE40_PLAF7
molecular_function	GO:0003756	protein disulfide isomerase activity	2	9	0.222222	0.0527819	0.990239	1	1	Q8IKB2_PLAF7	Q8I509_PLAF7
molecular_function	GO:0016018	cyclosporin A binding	2	7	0.285714	0.159331	0.962262	1	1	Q8I6S4_PLAF7	Q8I402_PLAF7
biological_process	GO:0034968	histone lysine methylation	2	3	0.666667	0.902465	0.26944	1	1	Q8IIL1_PLAF7	Q8I352_PLAF7
cellular_component	GO:0036457	keratohyalin granule	2	3	0.666667	0.872575	0.505029	1	1	A0A144A0F7_PLAF7	A0A144A255_PLAF7
molecular_function	GO:0046403	polynucleotide 3'-phosphatase activity	2	2	1	1	0.296829	1	1	C0H4V3_PLAF7	Q8ID74_PLAF7
biological_process	GO:0046939	nucleotide phosphorylation	2	2	1	0.0412164	0.987224	0.999	1	C0H4V3_PLAF7	Q8ID74_PLAF7
biological_process	GO:0036158	outer dynein arm assembly	2	4	0.5	0.675621	0.699473	1	1	Q8I396_PLAF7	C6S3I1_PLAF7
cellular_component	GO:0005732	sno(s)RNA-containing ribonucleoprotein complex	2	12	0.166667	0.326488	0.807355	1	1	Q8IJD2_PLAF7	Q8IB23_PLAF7
cellular_component	GO:0005687	U4 snRNP	2	6	0.333333	0.337352	0.893931	1	1	C0H4A0_PLAF7	Q8ILU8_PLAF7
cellular_component	GO:0034457	Mpp10 complex	2	3	0.666667	0.872575	0.505029	1	1	Q8IJD2_PLAF7	Q8IB23_PLAF7
molecular_function	GO:0051010	microtubule plus-end binding	2	2	1	1	0.296829	1	1	A0A5K1K9E8_PLAF7	O97251_PLAF7
cellular_component	GO:0032389	MutLalpha complex	2	2	1	1	0.253293	1	1	Q8IIJ0_PLAF7	Q8IBJ3_PLAF7
cellular_component	GO:0005797	Golgi medial cisterna	2	2	1	1	0.253293	1	1	Q8ILD2_PLAF7	Q8IKE6_PLAF7
biological_process	GO:0090502	RNA phosphodiester bond hydrolysis, endonucleolytic	2	2	1	0.967557	0.0992859	1	1	C0H4M3_PLAF7	C6KT53_PLAF7
molecular_function	GO:0031956	medium-chain fatty acid-CoA ligase activity	2	2	1	1	0.296829	1	1	Q8IJV2_PLAF7	C6KT35_PLAF7
cellular_component	GO:0005786	signal recognition particle, endoplasmic reticulum targeting	2	6	0.333333	0.337352	0.893931	1	1	Q8II00_PLAF7	C6KT56_PLAF7
molecular_function	GO:0008312	7S RNA binding	2	7	0.285714	0.159331	0.962262	1	1	Q8II00_PLAF7	C6KT56_PLAF7
molecular_function	GO:0030544	Hsp70 protein binding	2	5	0.4	0.416191	0.863839	1	1	Q8IHZ6_PLAF7	Q8I5N9_PLAF7
molecular_function	GO:0043295	glutathione binding	2	2	1	1	0.296829	1	1	Q8I3Y4_PLAF7	Q9U0N4_PLAF7
biological_process	GO:0006750	glutathione biosynthetic process	2	2	1	1	0.257917	1	1	Q8I3Y4_PLAF7	Q8I2W4_PLAF7
molecular_function	GO:0004821	histidine-tRNA ligase activity	2	2	1	1	0.296829	1	1	Q8I2H8_PLAF7	Q8IL22_PLAF7
biological_process	GO:0006427	histidyl-tRNA aminoacylation	2	2	1	1	0.257917	1	1	Q8I2H8_PLAF7	Q8IL22_PLAF7
cellular_component	GO:0005819	spindle	2	3	0.666667	0.999478	0.00392005	1	0.298	A0A5K1K8Z6_PLAF7	Q8IDT7_PLAF7
biological_process	GO:0007131	reciprocal meiotic recombination	2	8	0.25	0.581477	0.62818	1	1	Q8IAN4_PLAF7	Q8IHX1_PLAF7
cellular_component	GO:0002189	ribose phosphate diphosphokinase complex	2	2	1	1	0.253293	1	1	Q8IE67_PLAF7	Q8IE40_PLAF7
molecular_function	GO:0004749	ribose phosphate diphosphokinase activity	2	2	1	1	0.296829	1	1	Q8IE67_PLAF7	Q8IE40_PLAF7
biological_process	GO:0006015	5-phosphoribose 1-diphosphate biosynthetic process	2	2	1	1	0.257917	1	1	Q8IE67_PLAF7	Q8IE40_PLAF7
biological_process	GO:0006749	glutathione metabolic process	2	3	0.666667	0.96631	0.197357	1	1	A0A144A1J6_PLAF7	A0A5K1K967_PLAF7
cellular_component	GO:0031305	integral component of mitochondrial inner membrane	2	6	0.333333	0.629509	0.644185	1	1	C6KSS3_PLAF7	Q8IBB5_PLAF7
molecular_function	GO:0008320	protein transmembrane transporter activity	2	8	0.25	0.118252	0.961846	1	1	Q8IEC8_PLAF7	C6KTB3_PLAF7
biological_process	GO:0006626	protein targeting to mitochondrion	2	8	0.25	0.149381	0.937462	1	1	Q8ID24_PLAF7	Q8IIA9_PLAF7
molecular_function	GO:0016979	lipoate-protein ligase activity	2	3	0.666667	0.838358	0.567203	1	1	Q8I2S0_PLAF7	Q8IEG9_PLAF7
biological_process	GO:0006424	glutamyl-tRNA aminoacylation	2	3	0.666667	0.869088	0.511926	1	1	Q8IDK7_PLAF7	C6KTC3_PLAF7
cellular_component	GO:0000177	cytoplasmic exosome (RNase complex)	2	6	0.333333	0.492662	0.779131	1	1	Q8IDB6_PLAF7	Q8ID62_PLAF7
biological_process	GO:0043928	exonucleolytic catabolism of deadenylated mRNA	2	4	0.5	0.675621	0.699473	1	1	C0H4T9_PLAF7	Q8ID62_PLAF7
biological_process	GO:0000467	exonucleolytic trimming to generate mature 3'-end of 5.8S rRNA from tricistronic rRNA transcript (SSU-rRNA, 5.8S rRNA, LSU-rRNA)	2	4	0.5	0.675621	0.699473	1	1	Q8IKX8_PLAF7	Q8ID62_PLAF7
biological_process	GO:0071035	nuclear polyadenylation-dependent rRNA catabolic process	2	4	0.5	0.675621	0.699473	1	1	Q8IKX8_PLAF7	Q8ID62_PLAF7
biological_process	GO:0071038	nuclear polyadenylation-dependent tRNA catabolic process	2	4	0.5	0.675621	0.699473	1	1	Q8IKX8_PLAF7	Q8ID62_PLAF7
molecular_function	GO:0004830	tryptophan-tRNA ligase activity	2	2	1	1	0.296829	1	1	A0A144A140_PLAF7	Q8IDW3_PLAF7
biological_process	GO:0006436	tryptophanyl-tRNA aminoacylation	2	2	1	1	0.257917	1	1	A0A144A140_PLAF7	Q8IDW3_PLAF7
biological_process	GO:0030705	cytoskeleton-dependent intracellular transport	2	2	1	0.987908	0.0601525	1	1	Q8IBK2_PLAF7	Q8II97_PLAF7
cellular_component	GO:0000439	transcription factor TFIIH core complex	2	4	0.5	0.682559	0.692617	1	1	Q8IEG6_PLAF7	Q8I4Y8_PLAF7
cellular_component	GO:0034663	endoplasmic reticulum chaperone complex	2	2	1	1	0.253293	1	1	Q8I2X4_PLAF7	C0H5H0_PLAF7
biological_process	GO:0016180	snRNA processing	2	2	1	0.34581	0.866022	1	1	O77371_PLAF7	Q8IJV3_PLAF7
biological_process	GO:0051083	'de novo' cotranslational protein folding	2	3	0.666667	0.869088	0.511926	1	1	Q8I5N9_PLAF7	Q8ILJ4_PLAF7
biological_process	GO:0000479	endonucleolytic cleavage of tricistronic rRNA transcript (SSU-rRNA, 5.8S rRNA, LSU-rRNA)	2	3	0.666667	0.876644	0.292219	1	1	Q8I275_PLAF7	Q8IKV7_PLAF7
biological_process	GO:0000460	maturation of 5.8S rRNA	2	7	0.285714	0.383706	0.7715	1	1	C6KSM1_PLAF7	C0H5F0_PLAF7
biological_process	GO:0000470	maturation of LSU-rRNA	2	11	0.181818	0.236891	0.874153	1	1	Q8II69_PLAF7	Q8I1P0_PLAF7
cellular_component	GO:0048188	Set1C/COMPASS complex	2	5	0.4	0.493712	0.816837	1	1	Q8I284_PLAF7	Q8IC38_PLAF7
cellular_component	GO:0044538	host cell periphery	2	6	0.333333	0.337352	0.893931	1	1	Q8I4Q9_PLAF7	Q8IK76_PLAF7
cellular_component	GO:0031510	SUMO activating enzyme complex	2	3	0.666667	0.872575	0.505029	1	1	C0H5H9_PLAF7	Q8I553_PLAF7
molecular_function	GO:0019948	SUMO activating enzyme activity	2	3	0.666667	0.838358	0.567203	1	1	C0H5H9_PLAF7	Q8I553_PLAF7
cellular_component	GO:0071540	eukaryotic translation initiation factor 3 complex, eIF3e	2	2	1	1	0.253293	1	1	Q8I3I5_PLAF7	Q8I5S6_PLAF7
molecular_function	GO:0000030	mannosyltransferase activity	2	4	0.5	0.263524	0.927521	1	1	Q8IDS3_PLAF7	C0H4S1_PLAF7
cellular_component	GO:0080008	Cul4-RING E3 ubiquitin ligase complex	2	3	0.666667	0.872575	0.505029	1	1	Q8IJM1_PLAF7	O97334_PLAF7
molecular_function	GO:0016818	hydrolase activity, acting on acid anhydrides, in phosphorus-containing anhydrides	2	3	0.666667	0.917655	0.114614	1	1	Q8IM12_PLAF7	Q8IE72_PLAF7
biological_process	GO:0006139	nucleobase-containing compound metabolic process	2	4	0.5	1	4.96893e-15	1	0	Q8IIT2_PLAF7	Q8IE72_PLAF7
cellular_component	GO:0005662	DNA replication factor A complex	2	3	0.666667	0.872575	0.505029	1	1	Q8I3A1_PLAF7	Q9U0J0_PLAF7
biological_process	GO:0009411	response to UV	2	2	1	1	0.0664236	1	1	Q8I2H7_PLAF7	Q8IM41_PLAF7
molecular_function	GO:0030620	U2 snRNA binding	2	3	0.666667	0.838358	0.567203	1	1	Q8I1X5_PLAF7	Q8I574_PLAF7
molecular_function	GO:0030623	U5 snRNA binding	2	2	1	1	0.296829	1	1	Q8I1X5_PLAF7	Q8IJZ9_PLAF7
biological_process	GO:0070816	phosphorylation of RNA polymerase II C-terminal domain	2	5	0.4	0.641397	0.671221	1	1	Q8I4Y8_PLAF7	Q8I1T4_PLAF7
cellular_component	GO:0005684	U2-type spliceosomal complex	2	8	0.25	0.484929	0.654566	1	1	C0H4P9_PLAF7	Q8IL33_PLAF7
cellular_component	GO:0005839	proteasome core complex	2	15	0.133333	0.00336787	0.999563	0.276	1	O77396_PLAF7	Q8I0U7_PLAF7
biological_process	GO:0010498	proteasomal protein catabolic process	2	13	0.153846	0.749687	0.329768	1	1	O77396_PLAF7	Q8I0U7_PLAF7
molecular_function	GO:0061631	ubiquitin conjugating enzyme activity	2	12	0.166667	0.00855756	0.998813	0.684	1	Q8I4Z3_PLAF7	Q8IDP1_PLAF7
cellular_component	GO:0012507	ER to Golgi transport vesicle membrane	2	5	0.4	0.718283	0.509086	1	1	Q8I563_PLAF7	Q8IIP9_PLAF7
molecular_function	GO:0030697	S-adenosylmethionine-dependent tRNA (m5U54) methyltransferase activity	2	2	1	1	0.296829	1	1	C0H5A2_PLAF7	Q8II27_PLAF7
molecular_function	GO:0046982	protein heterodimerization activity	2	15	0.133333	0.00122717	0.999864	0.143	1	Q8IL74_PLAF7	Q8IHQ2_PLAF7
molecular_function	GO:0004527	exonuclease activity	2	3	0.666667	0.999966	0.000160965	1	0.016	Q8I3P6_PLAF7	A0A143ZZC6_PLAF7
molecular_function	GO:0008859	exoribonuclease II activity	2	3	0.666667	0.838358	0.567203	1	1	C6KSZ5_PLAF7	Q8I358_PLAF7
biological_process	GO:0016075	rRNA catabolic process	2	4	0.5	0.34581	0.866022	1	1	Q8IDB6_PLAF7	Q8ID62_PLAF7
molecular_function	GO:0016303	1-phosphatidylinositol-3-kinase activity	2	2	1	1	0.296829	1	1	O77353_PLAF7	Q8I3V5_PLAF7
biological_process	GO:0097428	protein maturation by iron-sulfur cluster transfer	2	6	0.333333	0.133978	0.968381	1	1	O97297_PLAF7	C0H546_PLAF7
biological_process	GO:0007062	sister chromatid cohesion	2	2	1	1	0.0336902	1	1	Q8IIC5_PLAF7	Q8II57_PLAF7
molecular_function	GO:0004622	lysophospholipase activity	2	6	0.333333	0.263524	0.927521	1	1	C0H4Q4_PLAF7	Q8IC45_PLAF7
molecular_function	GO:0102545	phosphatidyl phospholipase B activity	2	6	0.333333	0.263524	0.927521	1	1	C0H4Q4_PLAF7	Q8IC45_PLAF7
biological_process	GO:0031087	deadenylation-independent decapping of nuclear-transcribed mRNA	2	2	1	1	0.257917	1	1	C6KSR4_PLAF7	Q8IJ85_PLAF7
molecular_function	GO:0050567	glutaminyl-tRNA synthase (glutamine-hydrolyzing) activity	2	2	1	1	0.296829	1	1	Q8I1S6_PLAF7	C6KTC3_PLAF7
cellular_component	GO:0005745	m-AAA complex	2	2	1	1	0.253293	1	1	Q8IIH1_PLAF7	C0H4C6_PLAF7
molecular_function	GO:0048487	beta-tubulin binding	2	3	0.666667	0.838358	0.567203	1	1	Q8IKD7_PLAF7	O77325_PLAF7
biological_process	GO:0048193	Golgi vesicle transport	2	2	1	0.914338	0.136553	1	1	Q8IKV1_PLAF7	Q8I2A9_PLAF7
biological_process	GO:0018279	protein N-linked glycosylation via asparagine	2	3	0.666667	0.869088	0.511926	1	1	B9ZSI6_PLAF7	O77351_PLAF7
molecular_function	GO:0004661	protein geranylgeranyltransferase activity	2	2	1	1	0.161642	1	1	C6KSM5_PLAF7	Q8IL46_PLAF7
molecular_function	GO:0009378	four-way junction helicase activity	2	2	1	1	0.296829	1	1	Q8ILG5_PLAF7	Q8I2W7_PLAF7
molecular_function	GO:0003993	acid phosphatase activity	2	3	0.666667	0.838358	0.567203	1	1	Q8IKJ1_PLAF7	Q8ILG1_PLAF7
molecular_function	GO:0030234	enzyme regulator activity	2	6	0.333333	0.766564	0.327221	1	1	Q8IKH3_PLAF7	O96153_PLAF7
biological_process	GO:0006415	translational termination	2	4	0.5	0.238125	0.918095	1	1	Q8ILH9_PLAF7	Q8IC21_PLAF7
biological_process	GO:0061025	membrane fusion	2	3	0.666667	0.714004	0.445288	1	1	Q8IL71_PLAF7	C0H5E1_PLAF7
cellular_component	GO:0031428	box C/D RNP complex	2	5	0.4	0.493712	0.816837	1	1	Q8IJV7_PLAF7	Q8IM24_PLAF7
molecular_function	GO:0008080	N-acetyltransferase activity	2	4	0.5	0.888025	0.24729	1	1	C0H4M8_PLAF7	Q8IL96_PLAF7
biological_process	GO:0045047	protein targeting to ER	2	6	0.333333	0.105182	0.958784	1	1	Q8IEC8_PLAF7	Q8ID42_PLAF7
molecular_function	GO:0008143	poly(A) binding	2	2	1	1	0.296829	1	1	C6KT67_PLAF7	Q8I5H4_PLAF7
biological_process	GO:0043488	regulation of mRNA stability	2	2	1	0.990169	0.0255808	1	0.999	C6KT67_PLAF7	Q8I248_PLAF7
molecular_function	GO:0016791	phosphatase activity	2	6	0.333333	0.83287	0.24519	1	1	A0A5K1K895_PLAF7	O96171_PLAF7
cellular_component	GO:0000127	transcription factor TFIIIC complex	2	2	1	1	0.253293	1	1	Q8I5U5_PLAF7	C6KSU6_PLAF7
molecular_function	GO:0004659	prenyltransferase activity	2	3	0.666667	0.939327	0.181417	1	1	O96130_PLAF7	Q8I0W6_PLAF7
biological_process	GO:0008299	isoprenoid biosynthetic process	2	4	0.5	0.270366	0.879255	1	1	O96130_PLAF7	Q8I273_PLAF7
biological_process	GO:0009451	RNA modification	2	3	0.666667	0.999971	7.56201e-05	1	0.012	Q8I6Z2_PLAF7	Q8I700_PLAF7
cellular_component	GO:0030123	AP-3 adaptor complex	2	2	1	1	0.253293	1	1	C6KSX7_PLAF7	C0H4T0_PLAF7
molecular_function	GO:1990381	ubiquitin-specific protease binding	2	4	0.5	0.617422	0.751827	1	1	Q8IJ82_PLAF7	O97275_PLAF7
biological_process	GO:0006048	UDP-N-acetylglucosamine biosynthetic process	2	3	0.666667	0.869088	0.511926	1	1	Q8IDQ3_PLAF7	Q8II63_PLAF7
biological_process	GO:0006047	UDP-N-acetylglucosamine metabolic process	2	2	1	0.933576	0.324379	1	1	Q8IDQ3_PLAF7	Q8IJF3_PLAF7
cellular_component	GO:0031499	TRAMP complex	2	2	1	1	0.253293	1	1	Q8I3X5_PLAF7	Q8I5E4_PLAF7
biological_process	GO:0031118	rRNA pseudouridine synthesis	2	3	0.666667	0.932374	0.239504	1	1	Q8ILS0_PLAF7	Q8I1P0_PLAF7
biological_process	GO:0031120	snRNA pseudouridine synthesis	2	3	0.666667	0.869088	0.511926	1	1	Q8ILS0_PLAF7	Q8I1P0_PLAF7
cellular_component	GO:0005639	integral component of nuclear inner membrane	2	2	1	1	0.253293	1	1	Q8I5Q5_PLAF7	Q8IKC4_PLAF7
biological_process	GO:0006998	nuclear envelope organization	2	2	1	0.933576	0.324379	1	1	Q8I5Q5_PLAF7	Q8I5I4_PLAF7
biological_process	GO:0031204	posttranslational protein targeting to membrane, translocation	2	6	0.333333	0.328779	0.898161	1	1	C0H4W6_PLAF7	Q8IEC8_PLAF7
molecular_function	GO:0005319	lipid transporter activity	2	3	0.666667	0.961403	0.111975	1	1	O97278_PLAF7	Q8IKV8_PLAF7
biological_process	GO:0006335	DNA replication-dependent chromatin assembly	2	3	0.666667	0.869088	0.511926	1	1	Q8I5D0_PLAF7	Q8I5H2_PLAF7
biological_process	GO:0048478	replication fork protection	2	2	1	1	0.257917	1	1	Q8IDD0_PLAF7	C6KSP4_PLAF7
biological_process	GO:0015909	long-chain fatty acid transport	2	2	1	1	0.257917	1	1	O96230_PLAF7	O96232_PLAF7
cellular_component	GO:0032021	NELF complex	2	2	1	1	0.253293	1	1	Q9U0K9_PLAF7	C6KSQ9_PLAF7
biological_process	GO:0034244	negative regulation of transcription elongation from RNA polymerase II promoter	2	2	1	1	0.257917	1	1	Q9U0K9_PLAF7	C6KSQ9_PLAF7
molecular_function	GO:0004037	allantoicase activity	2	2	1	1	0.296829	1	1	Q8IL65_PLAF7	C0H4Q1_PLAF7
biological_process	GO:0000256	allantoin catabolic process	2	2	1	1	0.257917	1	1	Q8IL65_PLAF7	C0H4Q1_PLAF7
molecular_function	GO:0008479	queuine tRNA-ribosyltransferase activity	2	2	1	1	0.296829	1	1	Q8I507_PLAF7	Q8IBS6_PLAF7
biological_process	GO:0002099	tRNA wobble guanine modification	2	2	1	1	0.257917	1	1	Q8I507_PLAF7	Q8IBS6_PLAF7
biological_process	GO:0006264	mitochondrial DNA replication	2	2	1	1	0.257917	1	1	Q8I415_PLAF7	Q8IM41_PLAF7
molecular_function	GO:0046592	polyamine oxidase activity	2	2	1	1	0.296829	1	1	C0H4R0_PLAF7	Q8I5T5_PLAF7
biological_process	GO:0006072	glycerol-3-phosphate metabolic process	2	4	0.5	0.485088	0.822514	1	1	Q8IB37_PLAF7	O97245_PLAF7
molecular_function	GO:0004832	valine-tRNA ligase activity	2	2	1	1	0.296829	1	1	Q8IKL5_PLAF7	O77354_PLAF7
biological_process	GO:0006438	valyl-tRNA aminoacylation	2	2	1	1	0.257917	1	1	Q8IKL5_PLAF7	O77354_PLAF7
molecular_function	GO:0004148	dihydrolipoyl dehydrogenase activity	2	2	1	1	0.296829	1	1	Q8I5A0_PLAF7	Q8IAZ6_PLAF7
biological_process	GO:0032781	positive regulation of ATP-dependent activity	2	2	1	1	0.130912	1	1	Q8I473_PLAF7	O97244_PLAF7
biological_process	GO:0006501	C-terminal protein lipidation	2	3	0.666667	0.869088	0.511926	1	1	Q8IIA3_PLAF7	Q8ILG0_PLAF7
molecular_function	GO:0000062	fatty-acyl-CoA binding	2	5	0.4	0.416191	0.863839	1	1	Q8IIH7_PLAF7	Q8IK25_PLAF7
molecular_function	GO:0004816	asparagine-tRNA ligase activity	2	2	1	1	0.296829	1	1	Q8I408_PLAF7	O96198_PLAF7
biological_process	GO:0006421	asparaginyl-tRNA aminoacylation	2	2	1	1	0.257917	1	1	Q8I408_PLAF7	O96198_PLAF7
cellular_component	GO:0045121	membrane raft	2	2	1	1	0.253293	1	1	Q8I5W0_PLAF7	C0H4M0_PLAF7
cellular_component	GO:0000938	GARP complex	2	2	1	1	0.253293	1	1	Q8IBI7_PLAF7	Q8I2A9_PLAF7
biological_process	GO:0000288	nuclear-transcribed mRNA catabolic process, deadenylation-dependent decay	2	3	0.666667	0.854295	0.310373	1	1	Q8IIW4_PLAF7	Q8ILS4_PLAF7
cellular_component	GO:0000159	protein phosphatase type 2A complex	2	3	0.666667	0.872575	0.505029	1	1	Q8IDD8_PLAF7	Q8IEB9_PLAF7
biological_process	GO:0006855	xenobiotic transmembrane transport	2	2	1	1	0.257917	1	1	Q8IKZ6_PLAF7	O77308_PLAF7
cellular_component	GO:0070390	transcription export complex 2	2	2	1	1	0.253293	1	1	O96149_PLAF7	C6KSM6_PLAF7
cellular_component	GO:0005876	spindle microtubule	2	2	1	1	0.253293	1	1	O77328_PLAF7	O97253_PLAF7
cellular_component	GO:0051233	spindle midzone	2	2	1	1	0.253293	1	1	O77328_PLAF7	O97251_PLAF7
molecular_function	GO:0003725	double-stranded RNA binding	2	2	1	1	0.296829	1	1	Q8I1S5_PLAF7	Q8I610_PLAF7
biological_process	GO:0006887	exocytosis	2	3	0.666667	0.902465	0.26944	1	1	Q8ILM5_PLAF7	Q8I5U8_PLAF7
molecular_function	GO:0008047	enzyme activator activity	2	2	1	0.828146	0.262593	1	1	Q8IIN7_PLAF7	Q8IJ85_PLAF7
molecular_function	GO:0016274	protein-arginine N-methyltransferase activity	2	3	0.666667	0.751576	0.583809	1	1	A0A5K1K956_PLAF7	Q8IHP7_PLAF7
biological_process	GO:0033617	mitochondrial cytochrome c oxidase assembly	2	4	0.5	0.675621	0.699473	1	1	Q8IC00_PLAF7	Q8IBB5_PLAF7
biological_process	GO:0071218	cellular response to misfolded protein	2	2	1	0.932374	0.239504	1	1	Q8IHZ6_PLAF7	Q8IC12_PLAF7
cellular_component	GO:0044228	host cell surface	2	2	1	1	0.253293	1	1	Q8IFM2_PLAF7	O96121_PLAF7
molecular_function	GO:0015297	antiporter activity	2	5	0.4	0.182384	0.935147	1	1	Q8I0U9_PLAF7	O96209_PLAF7
biological_process	GO:0000492	box C/D snoRNP assembly	2	6	0.333333	0.328779	0.898161	1	1	Q8IAN9_PLAF7	Q8I2Y4_PLAF7
molecular_function	GO:0008852	exodeoxyribonuclease I activity	2	3	0.666667	0.838358	0.567203	1	1	O96144_PLAF7	A0A5K1K8K9_PLAF7
molecular_function	GO:0016757	glycosyltransferase activity	2	7	0.285714	0.108033	0.946465	1	1	O77351_PLAF7	O77361_PLAF7
molecular_function	GO:0003713	transcription coactivator activity	2	5	0.4	0.416191	0.863839	1	1	Q8IJP9_PLAF7	A0A5K1K9A4_PLAF7
cellular_component	GO:0035861	site of double-strand break	2	3	0.666667	0.872575	0.505029	1	1	Q8IJ73_PLAF7	A0A143ZUM0_PLAF7
cellular_component	GO:0005667	transcription regulator complex	2	3	0.666667	0.911042	0.171215	1	1	Q8I257_PLAF7	Q8I237_PLAF7
biological_process	GO:0006086	acetyl-CoA biosynthetic process from pyruvate	2	3	0.666667	0.869088	0.511926	1	1	Q8IAZ6_PLAF7	Q8IIB8_PLAF7
biological_process	GO:0006515	protein quality control for misfolded or incompletely synthesized proteins	2	3	0.666667	0.845163	0.380615	1	1	Q8IC12_PLAF7	O97252_PLAF7
molecular_function	GO:0043395	heparan sulfate proteoglycan binding	2	2	1	1	0.296829	1	1	Q7K740_PLAF7	O97267_PLAF7
biological_process	GO:0050790	regulation of catalytic activity	2	3	0.666667	0.897782	0.177252	1	1	Q8IBB6_PLAF7	Q8I4S8_PLAF7
molecular_function	GO:0034513	box H/ACA snoRNA binding	2	3	0.666667	0.838358	0.567203	1	1	Q8I1P0_PLAF7	Q8I700_PLAF7
biological_process	GO:0018142	protein-DNA covalent cross-linking	2	2	1	1	0.257917	1	1	Q8I624_PLAF7	A0A144A1V5_PLAF7
biological_process	GO:0007029	endoplasmic reticulum organization	2	2	1	0.760496	0.517403	1	1	O96221_PLAF7	Q8I2A1_PLAF7
molecular_function	GO:0051117	ATPase binding	2	3	0.666667	0.838358	0.567203	1	1	O97252_PLAF7	Q8IAQ8_PLAF7
biological_process	GO:0006103	2-oxoglutarate metabolic process	2	2	1	1	0.257917	1	1	Q8IEA6_PLAF7	Q8I6S5_PLAF7
biological_process	GO:0044255	cellular lipid metabolic process	2	2	1	0.357459	0.711391	1	1	C6S3F2_PLAF7	O77317_PLAF7
molecular_function	GO:0004047	aminomethyltransferase activity	2	3	0.666667	0.838358	0.567203	1	1	Q8IKV4_PLAF7	C0H5G8_PLAF7
biological_process	GO:0000455	enzyme-directed rRNA pseudouridine synthesis	2	3	0.666667	0.869088	0.511926	1	1	Q8I3P7_PLAF7	Q8I312_PLAF7
molecular_function	GO:0008311	double-stranded DNA 3'-5' exodeoxyribonuclease activity	2	2	1	1	0.296829	1	1	O97240_PLAF7	Q8ILF8_PLAF7
biological_process	GO:0006296	nucleotide-excision repair, DNA incision, 5'-to lesion	2	3	0.666667	0.869088	0.511926	1	1	O96136_PLAF7	Q8ID22_PLAF7
biological_process	GO:0070914	UV-damage excision repair	2	2	1	1	0.257917	1	1	O96136_PLAF7	A0A143ZWE7_PLAF7
biological_process	GO:0006817	phosphate ion transport	2	2	1	0.869088	0.511926	1	1	Q8IDS7_PLAF7	C6KSS2_PLAF7
biological_process	GO:0042176	regulation of protein catabolic process	2	3	0.666667	0.902465	0.26944	1	1	Q8IKH3_PLAF7	O96153_PLAF7
cellular_component	GO:0043625	delta DNA polymerase complex	2	2	1	1	0.253293	1	1	O77321_PLAF7	Q7KQL4_PLAF7
cellular_component	GO:0043527	tRNA methyltransferase complex	2	2	1	0.935913	0.317441	1	1	Q8II90_PLAF7	Q8IM06_PLAF7
cellular_component	GO:0000779	condensed chromosome, centromeric region	2	2	1	0.935457	0.231871	1	1	Q8II07_PLAF7	C6S3H2_PLAF7
molecular_function	GO:1990275	preribosome binding	2	2	1	1	0.296829	1	1	C0H4S0_PLAF7	Q8IAX9_PLAF7
biological_process	GO:0051973	positive regulation of telomerase activity	2	2	1	1	0.257917	1	1	C0H4S0_PLAF7	Q8IAX9_PLAF7
cellular_component	GO:0030139	endocytic vesicle	2	2	1	0.695592	0.442094	1	1	Q8I274_PLAF7	O96193_PLAF7
cellular_component	GO:0034515	proteasome storage granule	2	2	1	1	0.253293	1	1	Q8IKH3_PLAF7	O96153_PLAF7
biological_process	GO:0006486	protein glycosylation	2	7	0.285714	0.161013	0.927386	1	1	Q8IIK0_PLAF7	Q8IAL6_PLAF7
molecular_function	GO:0070042	rRNA (uridine-N3-)-methyltransferase activity	2	3	0.666667	0.838358	0.567203	1	1	Q8I1T7_PLAF7	C6KT62_PLAF7
molecular_function	GO:0004713	protein tyrosine kinase activity	2	3	0.666667	0.973946	0.157065	1	1	Q8IL41_PLAF7	C6KTB8_PLAF7
biological_process	GO:0000447	endonucleolytic cleavage in ITS1 to separate SSU-rRNA from 5.8S rRNA and LSU-rRNA from tricistronic rRNA transcript (SSU-rRNA, 5.8S rRNA, LSU-rRNA)	2	5	0.4	0.485088	0.822514	1	1	Q8IB88_PLAF7	Q8ID34_PLAF7
cellular_component	GO:0030132	clathrin coat of coated pit	2	2	1	0.967777	0.191543	1	1	Q8I5L6_PLAF7	Q8ILA9_PLAF7
biological_process	GO:0045736	negative regulation of cyclin-dependent protein serine/threonine kinase activity	2	2	1	1	0.257917	1	1	Q7K6A7_PLAF7	Q8I5E3_PLAF7
biological_process	GO:0007186	G protein-coupled receptor signaling pathway	2	3	0.666667	0.883266	0.358603	1	1	C0H4C0_PLAF7	Q8I5S0_PLAF7
biological_process	GO:0019236	response to pheromone	2	2	1	1	0.257917	1	1	C0H4C0_PLAF7	Q8I5S0_PLAF7
molecular_function	GO:0004632	phosphopantothenate--cysteine ligase activity	2	2	1	1	0.296829	1	1	Q8IIX6_PLAF7	Q9U0G7_PLAF7
biological_process	GO:0006336	DNA replication-independent chromatin assembly	2	2	1	0.869088	0.511926	1	1	Q8I482_PLAF7	Q8I5H2_PLAF7
biological_process	GO:0002188	translation reinitiation	2	2	1	1	0.257917	1	1	Q8I5S6_PLAF7	Q8IAX2_PLAF7
biological_process	GO:0015977	carbon fixation	2	2	1	1	0.257917	1	1	Q8ILJ7_PLAF7	C0H577_PLAF7
biological_process	GO:1990116	ribosome-associated ubiquitin-dependent protein catabolic process	2	2	1	1	0.257917	1	1	Q8I5J6_PLAF7	A0A144A0J9_PLAF7
biological_process	GO:0046656	folic acid biosynthetic process	2	2	1	1	0.257917	1	1	Q8I2T0_PLAF7	Q8IAU3_PLAF7
molecular_function	GO:0004143	diacylglycerol kinase activity	2	2	1	1	0.296829	1	1	Q8IKC5_PLAF7	Q8I2K9_PLAF7
molecular_function	GO:0003951	NAD+ kinase activity	2	2	1	1	0.296829	1	1	Q8IKC5_PLAF7	Q8I319_PLAF7
biological_process	GO:0007205	protein kinase C-activating G protein-coupled receptor signaling pathway	2	2	1	1	0.257917	1	1	Q8IKC5_PLAF7	Q8I2K9_PLAF7
biological_process	GO:0008612	peptidyl-lysine modification to peptidyl-hypusine	2	2	1	1	0.257917	1	1	Q8ILW8_PLAF7	Q8I701_PLAF7
cellular_component	GO:0030141	secretory granule	2	3	0.666667	0.872575	0.505029	1	1	C6KSX9_PLAF7	Q8I2G8_PLAF7
cellular_component	GO:0005945	6-phosphofructokinase complex	2	2	1	1	0.253293	1	1	Q8II80_PLAF7	Q8I2Z8_PLAF7
molecular_function	GO:0003872	6-phosphofructokinase activity	2	2	1	1	0.296829	1	1	Q8II80_PLAF7	Q8I2Z8_PLAF7
molecular_function	GO:0008443	phosphofructokinase activity	2	2	1	1	0.296829	1	1	Q8II80_PLAF7	Q8I2Z8_PLAF7
biological_process	GO:0009749	response to glucose	2	2	1	1	0.257917	1	1	Q8II80_PLAF7	Q8I2Z8_PLAF7
molecular_function	GO:0016788	hydrolase activity, acting on ester bonds	2	2	1	0.998681	0.00219089	1	0.234	Q8II19_PLAF7	A0A5K1K8J0_PLAF7
molecular_function	GO:0008171	O-methyltransferase activity	2	2	1	0.783738	0.411884	1	1	Q8IKF4_PLAF7	Q8IHR1_PLAF7
cellular_component	GO:0005965	protein farnesyltransferase complex	2	3	0.666667	0.872575	0.505029	1	1	Q8IHP6_PLAF7	Q8I503_PLAF7
molecular_function	GO:0004660	protein farnesyltransferase activity	2	3	0.666667	0.838358	0.567203	1	1	Q8IHP6_PLAF7	Q8I503_PLAF7
biological_process	GO:0018343	protein farnesylation	2	3	0.666667	0.869088	0.511926	1	1	Q8IHP6_PLAF7	Q8I503_PLAF7
molecular_function	GO:0003958	NADPH-hemoprotein reductase activity	2	2	1	1	0.296829	1	1	C0H553_PLAF7	Q8IKX3_PLAF7
biological_process	GO:0043087	regulation of GTPase activity	2	2	1	0.978296	0.097535	1	1	C6KT27_PLAF7	Q8IJN4_PLAF7
molecular_function	GO:0004823	leucine-tRNA ligase activity	2	2	1	1	0.296829	1	1	Q8IBB3_PLAF7	C6KT64_PLAF7
biological_process	GO:0006429	leucyl-tRNA aminoacylation	2	2	1	1	0.257917	1	1	Q8IBB3_PLAF7	C6KT64_PLAF7
biological_process	GO:0033962	P-body assembly	2	4	0.5	0.675621	0.699473	1	1	O97285_PLAF7	Q8IK89_PLAF7
molecular_function	GO:0004815	aspartate-tRNA ligase activity	2	2	1	1	0.296829	1	1	Q8I2B1_PLAF7	Q8I3W4_PLAF7
biological_process	GO:0006422	aspartyl-tRNA aminoacylation	2	2	1	1	0.257917	1	1	Q8I2B1_PLAF7	Q8I3W4_PLAF7
molecular_function	GO:0052659	inositol-1,3,4,5-tetrakisphosphate 5-phosphatase activity	2	2	1	1	0.296829	1	1	Q8IDF9_PLAF7	A0A143ZZC6_PLAF7
molecular_function	GO:0052658	inositol-1,4,5-trisphosphate 5-phosphatase activity	2	2	1	1	0.296829	1	1	Q8IDF9_PLAF7	A0A143ZZC6_PLAF7
molecular_function	GO:0004445	inositol-polyphosphate 5-phosphatase activity	2	2	1	1	0.296829	1	1	Q8IDF9_PLAF7	A0A143ZZC6_PLAF7
biological_process	GO:0042274	ribosomal small subunit biogenesis	2	3	0.666667	0.397547	0.715773	1	1	O96224_PLAF7	Q8ILY0_PLAF7
biological_process	GO:0035082	axoneme assembly	2	3	0.666667	0.815239	0.39646	1	1	Q8IIS6_PLAF7	Q8IIV6_PLAF7
cellular_component	GO:0016602	CCAAT-binding factor complex	2	2	1	1	0.253293	1	1	Q8IL74_PLAF7	Q8IHQ2_PLAF7
molecular_function	GO:0001228	DNA-binding transcription activator activity, RNA polymerase II-specific	2	2	1	1	0.296829	1	1	Q8IL74_PLAF7	Q8IHQ2_PLAF7
molecular_function	GO:0016868	intramolecular transferase activity, phosphotransferases	2	2	1	0.402449	0.840669	1	1	C0H469_PLAF7	Q8ILZ9_PLAF7
biological_process	GO:0007059	chromosome segregation	2	5	0.4	0.999472	0.00185833	1	0.287	Q8IHP1_PLAF7	O97253_PLAF7
molecular_function	GO:0005092	GDP-dissociation inhibitor activity	2	2	1	0.838358	0.567203	1	1	Q8IJ27_PLAF7	Q8I5X8_PLAF7
biological_process	GO:0006995	cellular response to nitrogen starvation	2	3	0.666667	0.869088	0.511926	1	1	Q8IIA3_PLAF7	Q8ILG0_PLAF7
biological_process	GO:0072659	protein localization to plasma membrane	2	2	1	0.96631	0.197357	1	1	C6KSZ4_PLAF7	O96168_PLAF7
molecular_function	GO:0008420	RNA polymerase II CTD heptapeptide repeat phosphatase activity	2	2	1	1	0.296829	1	1	Q8IJR8_PLAF7	Q8IDE5_PLAF7
biological_process	GO:0070940	dephosphorylation of RNA polymerase II C-terminal domain	2	2	1	1	0.257917	1	1	Q8IJR8_PLAF7	Q8IDE5_PLAF7
molecular_function	GO:0015078	proton transmembrane transporter activity	2	6	0.333333	1.84684e-05	0.999997	0.004	1	Q8IIB2_PLAF7	Q8IKJ0_PLAF7
biological_process	GO:0050684	regulation of mRNA processing	2	2	1	1	0.00865737	1	0.869	Q8IM32_PLAF7	O77306_PLAF7
biological_process	GO:0001514	selenocysteine incorporation	2	3	0.666667	0.869088	0.511926	1	1	Q8I243_PLAF7	O77331_PLAF7
cellular_component	GO:0031965	nuclear membrane	2	4	0.5	0.935457	0.231871	1	1	Q8IHR4_PLAF7	Q8I5I4_PLAF7
cellular_component	GO:0032301	MutSalpha complex	2	3	0.666667	0.872575	0.505029	1	1	Q8I447_PLAF7	C0H4L8_PLAF7
biological_process	GO:0036297	interstrand cross-link repair	2	3	0.666667	0.96631	0.197357	1	1	Q8I447_PLAF7	Q8IK95_PLAF7
biological_process	GO:0043570	maintenance of DNA repeat elements	2	3	0.666667	0.869088	0.511926	1	1	Q8I447_PLAF7	C0H4L8_PLAF7
molecular_function	GO:0016308	1-phosphatidylinositol-4-phosphate 5-kinase activity	2	2	1	1	0.296829	1	1	Q8II67_PLAF7	Q8I239_PLAF7
cellular_component	GO:0089701	U2AF complex	2	3	0.666667	0.872575	0.505029	1	1	Q8IKE9_PLAF7	Q8IBU0_PLAF7
molecular_function	GO:0004620	phospholipase activity	2	3	0.666667	0.588116	0.629877	1	1	Q8IAY0_PLAF7	O96176_PLAF7
biological_process	GO:0006538	glutamate catabolic process	2	2	1	1	0.257917	1	1	Q8IEN3_PLAF7	Q8IAM0_PLAF7
cellular_component	GO:0035658	Mon1-Ccz1 complex	2	2	1	1	0.253293	1	1	Q8I5F3_PLAF7	Q8IIT1_PLAF7
biological_process	GO:0000290	deadenylation-dependent decapping of nuclear-transcribed mRNA	2	3	0.666667	0.869088	0.511926	1	1	Q8IEM5_PLAF7	Q8IJ85_PLAF7
biological_process	GO:0000725	recombinational repair	2	2	1	0.94212	0.11514	1	1	Q8I3W6_PLAF7	C6KT07_PLAF7
molecular_function	GO:0008310	single-stranded DNA 3'-5' exodeoxyribonuclease activity	2	2	1	1	0.296829	1	1	C6KTD8_PLAF7	Q7KQL4_PLAF7
biological_process	GO:0006287	base-excision repair, gap-filling	2	2	1	1	0.257917	1	1	C6KTD8_PLAF7	Q7KQL4_PLAF7
biological_process	GO:0045004	DNA replication proofreading	2	2	1	1	0.257917	1	1	C6KTD8_PLAF7	Q7KQL4_PLAF7
biological_process	GO:0006297	nucleotide-excision repair, DNA gap filling	2	2	1	1	0.257917	1	1	C6KTD8_PLAF7	Q7KQL4_PLAF7
cellular_component	GO:0030121	AP-1 adaptor complex	2	3	0.666667	0.872575	0.505029	1	1	Q8I4W9_PLAF7	Q8IKS3_PLAF7
biological_process	GO:0033674	positive regulation of kinase activity	2	2	1	0.675621	0.699473	1	1	C0H5A0_PLAF7	Q8I5G0_PLAF7
biological_process	GO:0006041	glucosamine metabolic process	2	2	1	1	0.257917	1	1	Q8II63_PLAF7	Q8IJF3_PLAF7
biological_process	GO:0046855	inositol phosphate dephosphorylation	2	2	1	1	0.257917	1	1	Q8IC15_PLAF7	A0A143ZZC6_PLAF7
molecular_function	GO:0015421	ABC-type oligopeptide transporter activity	2	2	1	1	0.296829	1	1	Q8I5V0_PLAF7	O77308_PLAF7
biological_process	GO:0090374	oligopeptide export from mitochondrion	2	2	1	1	0.257917	1	1	Q8I5V0_PLAF7	O77308_PLAF7
cellular_component	GO:0036396	RNA N6-methyladenosine methyltransferase complex	2	2	1	1	0.253293	1	1	Q8I6Z2_PLAF7	Q8I567_PLAF7
biological_process	GO:0032436	positive regulation of proteasomal ubiquitin-dependent protein catabolic process	2	2	1	0.869088	0.511926	1	1	O97226_PLAF7	Q8ILV8_PLAF7
biological_process	GO:0006812	cation transport	2	2	1	0.807114	0.293251	1	1	Q8I461_PLAF7	O77368_PLAF7
molecular_function	GO:0004655	porphobilinogen synthase activity	2	2	1	1	0.296829	1	1	Q8IL67_PLAF7	Q8IL68_PLAF7
cellular_component	GO:0005663	DNA replication factor C complex	2	6	0.333333	0.337352	0.893931	1	1	O96271_PLAF7	Q8I233_PLAF7
molecular_function	GO:0003989	acetyl-CoA carboxylase activity	2	2	1	1	0.296829	1	1	Q8IKE1_PLAF7	C6S3D7_PLAF7
cellular_component	GO:0070761	pre-snoRNP complex	2	2	1	1	0.253293	1	1	Q8IAN9_PLAF7	Q8I2Y4_PLAF7
biological_process	GO:0048254	snoRNA localization	2	2	1	1	0.257917	1	1	Q8IAN9_PLAF7	Q8I2Y4_PLAF7
biological_process	GO:0098789	pre-mRNA cleavage required for polyadenylation	2	2	1	1	0.257917	1	1	Q8I0W1_PLAF7	Q8IB25_PLAF7
molecular_function	GO:0034039	8-oxo-7,8-dihydroguanine DNA N-glycosylase activity	2	2	1	1	0.296829	1	1	Q8I2Y2_PLAF7	A0A143ZYC4_PLAF7
biological_process	GO:0006450	regulation of translational fidelity	2	2	1	0.675621	0.699473	1	1	Q8I5N9_PLAF7	Q8I610_PLAF7
molecular_function	GO:0004825	methionine-tRNA ligase activity	2	2	1	1	0.296829	1	1	Q8IJ60_PLAF7	Q8I716_PLAF7
biological_process	GO:0006431	methionyl-tRNA aminoacylation	2	2	1	1	0.257917	1	1	Q8IJ60_PLAF7	Q8I716_PLAF7
biological_process	GO:0007009	plasma membrane organization	2	2	1	1	0.0664236	1	1	Q8IKS2_PLAF7	C0H4S2_PLAF7
molecular_function	GO:0003905	alkylbase DNA N-glycosylase activity	2	2	1	1	0.161642	1	1	Q8IKG6_PLAF7	Q8I439_PLAF7
molecular_function	GO:0008725	DNA-3-methyladenine glycosylase activity	2	2	1	1	0.296829	1	1	Q8IKG6_PLAF7	A0A143ZYC4_PLAF7
cellular_component	GO:0000307	cyclin-dependent protein kinase holoenzyme complex	2	4	0.5	0.682559	0.692617	1	1	Q8I1T4_PLAF7	Q8IC23_PLAF7
cellular_component	GO:0036157	outer dynein arm	2	2	1	1	0.253293	1	1	Q8I396_PLAF7	C6S3I1_PLAF7
cellular_component	GO:0016281	eukaryotic translation initiation factor 4F complex	2	5	0.4	0.493712	0.816837	1	1	B9ZSJ0_PLAF7	Q8IIS9_PLAF7
cellular_component	GO:0036020	endolysosome membrane	2	2	1	1	0.253293	1	1	A0A143ZX45_PLAF7	C6KT30_PLAF7
biological_process	GO:0008333	endosome to lysosome transport	2	2	1	1	0.257917	1	1	A0A143ZX45_PLAF7	C6KT30_PLAF7
biological_process	GO:1901096	regulation of autophagosome maturation	2	2	1	1	0.257917	1	1	A0A143ZX45_PLAF7	C6KT30_PLAF7
molecular_function	GO:1990380	Lys48-specific deubiquitinase activity	2	2	1	1	0.296829	1	1	C6KTE1_PLAF7	A0A5K1K970_PLAF7
cellular_component	GO:0030014	CCR4-NOT complex	2	2	1	1	0.00408899	1	0.366	Q8I3R5_PLAF7	Q8I569_PLAF7
biological_process	GO:0000289	nuclear-transcribed mRNA poly(A) tail shortening	2	2	1	0.869088	0.511926	1	1	Q8I3R5_PLAF7	Q8II77_PLAF7
molecular_function	GO:0102522	tRNA 4-demethylwyosine alpha-amino-alpha-carboxypropyltransferase activity	2	2	1	1	0.296829	1	1	Q8I4W7_PLAF7	Q8IJL6_PLAF7
biological_process	GO:0051260	protein homooligomerization	2	2	1	0.675621	0.699473	1	1	Q8IDQ2_PLAF7	A0A144A4I8_PLAF7
molecular_function	GO:0000977	RNA polymerase II transcription regulatory region sequence-specific DNA binding	2	2	1	1	0.296829	1	1	Q8IHV8_PLAF7	Q7KQK4_PLAF7
molecular_function	GO:0032041	NAD-dependent histone deacetylase activity (H3-K14 specific)	2	3	0.666667	0.838358	0.567203	1	1	A0A144A4T0_PLAF7	Q8IJW3_PLAF7
biological_process	GO:0061709	reticulophagy	2	2	1	1	0.257917	1	1	Q8IK91_PLAF7	Q8IHR5_PLAF7
biological_process	GO:0030048	actin filament-based movement	2	2	1	0.480416	0.761875	1	1	Q8IHW0_PLAF7	Q8IE50_PLAF7
biological_process	GO:0055088	lipid homeostasis	2	2	1	1	0.257917	1	1	Q8I5I4_PLAF7	O96266_PLAF7
molecular_function	GO:0004809	tRNA (guanine-N2-)-methyltransferase activity	2	2	1	1	0.296829	1	1	Q8IDQ7_PLAF7	Q8IEC3_PLAF7
biological_process	GO:0006303	double-strand break repair via nonhomologous end joining	2	2	1	1	0.257917	1	1	A0A143ZUM0_PLAF7	Q8IK95_PLAF7
biological_process	GO:0007095	mitotic G2 DNA damage checkpoint signaling	2	2	1	1	0.257917	1	1	A0A143ZUM0_PLAF7	Q8ILC4_PLAF7
cellular_component	GO:0030122	AP-2 adaptor complex	2	3	0.666667	0.872575	0.505029	1	1	C6KT12_PLAF7	Q8IKS3_PLAF7
biological_process	GO:0006914	autophagy	2	3	0.666667	0.625562	0.532142	1	1	Q8ILL4_PLAF7	Q8ILS3_PLAF7
biological_process	GO:0048024	regulation of mRNA splicing, via spliceosome	2	2	1	1	0.0664236	1	1	C6KT72_PLAF7	Q8ILQ1_PLAF7
molecular_function	GO:0001006	RNA polymerase III type 3 promoter sequence-specific DNA binding	2	2	1	1	0.296829	1	1	A0A144A465_PLAF7	Q8IKM4_PLAF7
molecular_function	GO:0017025	TBP-class protein binding	2	2	1	1	0.296829	1	1	A0A144A465_PLAF7	Q8I237_PLAF7
biological_process	GO:0070897	transcription preinitiation complex assembly	2	2	1	0.933576	0.324379	1	1	A0A144A465_PLAF7	Q8I237_PLAF7
biological_process	GO:1901255	nucleotide-excision repair involved in interstrand cross-link repair	2	2	1	1	0.257917	1	1	A0A143ZWE7_PLAF7	Q8ID22_PLAF7
molecular_function	GO:0015450	protein-transporting ATPase activity	2	4	0.5	0.617422	0.751827	1	1	Q8ID24_PLAF7	Q8IIA9_PLAF7
molecular_function	GO:0042781	3'-tRNA processing endoribonuclease activity	2	2	1	1	0.296829	1	1	Q8IBL6_PLAF7	Q8IKI5_PLAF7
molecular_function	GO:0000976	transcription cis-regulatory region binding	2	3	0.666667	0.98583	0.0973568	1	1	C0H539_PLAF7	Q8IJS5_PLAF7
molecular_function	GO:0004694	eukaryotic translation initiation factor 2alpha kinase activity	2	2	1	1	0.296829	1	1	Q8I265_PLAF7	Q8IL26_PLAF7
molecular_function	GO:0017110	nucleoside-diphosphatase activity	2	2	1	0.838358	0.567203	1	1	Q8ILE7_PLAF7	Q8IE96_PLAF7
biological_process	GO:0009134	nucleoside diphosphate catabolic process	2	2	1	1	0.257917	1	1	Q8ILE7_PLAF7	Q8IE96_PLAF7
molecular_function	GO:0042162	telomeric DNA binding	2	2	1	1	0.047889	1	1	C6KSN9_PLAF7	Q8IEH2_PLAF7
cellular_component	GO:0008076	voltage-gated potassium channel complex	2	2	1	1	0.253293	1	1	Q8IKI3_PLAF7	Q8I5E6_PLAF7
molecular_function	GO:0005267	potassium channel activity	2	2	1	1	0.296829	1	1	Q8IKI3_PLAF7	Q8I5E6_PLAF7
molecular_function	GO:0005249	voltage-gated potassium channel activity	2	2	1	1	0.296829	1	1	Q8IKI3_PLAF7	Q8I5E6_PLAF7
biological_process	GO:0034765	regulation of ion transmembrane transport	2	2	1	1	0.130912	1	1	Q8IKI3_PLAF7	Q8I5E6_PLAF7
biological_process	GO:0048205	COPI coating of Golgi vesicle	2	2	1	1	0.257917	1	1	Q8I4Y5_PLAF7	Q8IAP4_PLAF7
molecular_function	GO:0030976	thiamine pyrophosphate binding	2	2	1	1	0.296829	1	1	C6KT35_PLAF7	Q8I6S5_PLAF7
biological_process	GO:0006002	fructose 6-phosphate metabolic process	2	2	1	1	0.257917	1	1	Q8IJF3_PLAF7	Q8I2Z8_PLAF7
biological_process	GO:0045053	protein retention in Golgi apparatus	2	2	1	1	0.257917	1	1	C0H5G6_PLAF7	C0H5H6_PLAF7
molecular_function	GO:0000828	inositol hexakisphosphate kinase activity	2	2	1	1	0.296829	1	1	Q8ILG1_PLAF7	Q8IEF3_PLAF7
molecular_function	GO:0005047	signal recognition particle binding	2	2	1	1	0.296829	1	1	Q8ID42_PLAF7	C6KT56_PLAF7
molecular_function	GO:0043014	alpha-tubulin binding	2	2	1	1	0.296829	1	1	Q8IKV5_PLAF7	C0H4M2_PLAF7
biological_process	GO:0000390	spliceosomal complex disassembly	2	3	0.666667	0.869088	0.511926	1	1	Q8I3F4_PLAF7	Q8IJA4_PLAF7
molecular_function	GO:0004359	glutaminase activity	1	3	0.333333	0.432797	0.905873	1	1	Q8I2P2_PLAF7
biological_process	GO:0000304	response to singlet oxygen	1	3	0.333333	0.488074	0.881007	1	1	C6KT01_PLAF7
biological_process	GO:0042819	vitamin B6 biosynthetic process	1	3	0.333333	0.488074	0.881007	1	1	C6KT01_PLAF7
biological_process	GO:0008614	pyridoxine metabolic process	1	2	0.5	0.488074	0.881007	1	1	C6KT01_PLAF7
biological_process	GO:0006275	regulation of DNA replication	1	3	0.333333	0.883266	0.358603	1	1	SMC3_PLAF7
biological_process	GO:0019985	translesion synthesis	1	3	0.333333	0.641397	0.671221	1	1	Q8IM41_PLAF7
biological_process	GO:0051259	protein complex oligomerization	1	5	0.2	0.102882	0.971204	1	1	C0H546_PLAF7
molecular_function	GO:0004115	3',5'-cyclic-AMP phosphodiesterase activity	1	1	1	1	0.544906	1	1	PDEB_PLAF7
molecular_function	GO:0004117	calmodulin-dependent cyclic-nucleotide phosphodiesterase activity	1	2	0.5	0.703171	0.792983	1	1	PDEB_PLAF7
biological_process	GO:0006198	cAMP catabolic process	1	1	1	1	0.507949	1	1	PDEB_PLAF7
biological_process	GO:0043951	negative regulation of cAMP-mediated signaling	1	1	1	1	0.507949	1	1	PDEB_PLAF7
molecular_function	GO:0030552	cAMP binding	1	2	0.5	0.703171	0.792983	1	1	PDED_PLAF7
biological_process	GO:0009187	cyclic nucleotide metabolic process	1	1	1	0.902465	0.26944	1	1	PDED_PLAF7
molecular_function	GO:0004784	superoxide dismutase activity	1	2	0.5	0.703171	0.792983	1	1	SODF_PLAF7
biological_process	GO:0006801	superoxide metabolic process	1	1	1	0.742083	0.75798	1	1	SODF_PLAF7
molecular_function	GO:0043906	Ala-tRNA(Pro) hydrolase activity	1	1	1	1	0.544906	1	1	SYP_PLAF7
molecular_function	GO:0030627	pre-mRNA 5'-splice site binding	1	1	1	1	0.544906	1	1	RU1C_PLAF7
biological_process	GO:0000395	mRNA 5'-splice site recognition	1	2	0.5	0.742083	0.75798	1	1	RU1C_PLAF7
cellular_component	GO:0045177	apical part of cell	1	5	0.2	0.987686	0.0233791	1	0.933	C0H496_PLAF7
biological_process	GO:0006094	gluconeogenesis	1	6	0.166667	0.101839	0.98589	1	1	Q8ILA4_PLAF7
cellular_component	GO:0035097	histone methyltransferase complex	1	1	1	0.650072	0.662648	1	1	SET1_PLAF7
molecular_function	GO:0019904	protein domain specific binding	1	3	0.333333	0.788863	0.465	1	1	SET1_PLAF7
cellular_component	GO:0031514	motile cilium	1	8	0.125	0.0335651	0.996328	0.986	1	Q8I393_PLAF7
cellular_component	GO:0032991	protein-containing complex	1	8	0.125	0.0570689	0.950863	0.998	1	RH5IP_PLAF7
cellular_component	GO:0033163	microneme membrane	1	2	0.5	0.746707	0.753411	1	1	SUB2_PLAF7
molecular_function	GO:0016992	lipoate synthase activity	1	1	1	1	0.544906	1	1	LIPA_PLAF7
molecular_function	GO:0102552	lipoyl synthase activity (acting on glycine-cleavage complex H protein	1	1	1	1	0.544906	1	1	LIPA_PLAF7
molecular_function	GO:0102553	lipoyl synthase activity (acting on pyruvate dehydrogenase E2 protein)	1	1	1	1	0.544906	1	1	LIPA_PLAF7
biological_process	GO:0009107	lipoate biosynthetic process	1	2	0.5	0.742083	0.75798	1	1	LIPA_PLAF7
molecular_function	GO:0004017	adenylate kinase activity	1	6	0.166667	0.0724791	0.991176	1	1	O97242_PLAF7
molecular_function	GO:0030553	cGMP binding	1	1	1	1	0.544906	1	1	KGP_PLAF7
molecular_function	GO:0004692	cGMP-dependent protein kinase activity	1	1	1	1	0.544906	1	1	KGP_PLAF7
molecular_function	GO:0038023	signaling receptor activity	1	3	0.333333	0.568858	0.736476	1	1	A0A144A125_PLAF7
molecular_function	GO:0017057	6-phosphogluconolactonase activity	1	1	1	1	0.544906	1	1	GLUPH_PLAF7
molecular_function	GO:0004345	glucose-6-phosphate dehydrogenase activity	1	1	1	1	0.544906	1	1	GLUPH_PLAF7
molecular_function	GO:0050661	NADP binding	1	4	0.25	0.0724791	0.991176	1	1	GLUPH_PLAF7
biological_process	GO:0006006	glucose metabolic process	1	1	1	0.213415	0.942791	1	1	GLUPH_PLAF7
biological_process	GO:0006730	one-carbon metabolic process	1	7	0.142857	0.238125	0.918095	1	1	Q8I5H7_PLAF7
biological_process	GO:0019288	isopentenyl diphosphate biosynthetic process, methylerythritol 4-phosphate pathway	1	3	0.333333	0.328779	0.898161	1	1	Q8IJH7_PLAF7
biological_process	GO:0010322	regulation of isopentenyl diphosphate biosynthetic process, methylerythritol 4-phosphate pathway	1	2	0.5	0.488074	0.881007	1	1	FENR_PLAF7
biological_process	GO:0006166	purine ribonucleoside salvage	1	4	0.25	0.177486	0.971269	1	1	Q8IE67_PLAF7
molecular_function	GO:0047429	nucleoside-triphosphate diphosphatase activity	1	3	0.333333	0.136161	0.980567	1	1	Q8I386_PLAF7
biological_process	GO:0030154	cell differentiation	1	4	0.25	0.641397	0.671221	1	1	Q8I427_PLAF7
molecular_function	GO:0004180	carboxypeptidase activity	1	1	1	0.838358	0.567203	1	1	CBPZ1_PLAF7
biological_process	GO:0035610	protein side chain deglutamylation	1	1	1	1	0.507949	1	1	CBPZ1_PLAF7
molecular_function	GO:0008937	ferredoxin-NAD(P) reductase activity	1	1	1	1	0.544906	1	1	FENR_PLAF7
molecular_function	GO:0004324	ferredoxin-NADP+ reductase activity	1	1	1	1	0.544906	1	1	FENR_PLAF7
biological_process	GO:0008154	actin polymerization or depolymerization	1	3	0.333333	0.238125	0.918095	1	1	Q8I3F9_PLAF7
biological_process	GO:0048870	cell motility	1	8	0.125	0.051801	0.985135	1	1	C6KT06_PLAF7
cellular_component	GO:0043655	host extracellular space	1	3	0.333333	0.494971	0.877601	1	1	RH5IP_PLAF7
cellular_component	GO:0034494	microneme lumen	1	3	0.333333	0.494971	0.877601	1	1	RH5IP_PLAF7
molecular_function	GO:0004392	heme oxygenase (decyclizing) activity	1	2	0.5	0.703171	0.792983	1	1	Q8IJS6_PLAF7
molecular_function	GO:0016829	lyase activity	1	3	0.333333	0.0083545	0.996003	0.656	1	O97240_PLAF7
molecular_function	GO:0048256	flap endonuclease activity	1	1	1	0.995813	0.0358383	1	0.996	FEN1_PLAF7
biological_process	GO:0043137	DNA replication, removal of RNA primer	1	2	0.5	0.742083	0.75798	1	1	FEN1_PLAF7
molecular_function	GO:0004723	calcium-dependent protein serine/threonine phosphatase activity	1	2	0.5	0.703171	0.792983	1	1	Q8IAM8_PLAF7
molecular_function	GO:0070403	NAD+ binding	1	2	0.5	0.703171	0.792983	1	1	SIR2B_PLAF7
molecular_function	GO:0019213	deacetylase activity	1	1	1	0.535	0.730102	1	1	SIR2B_PLAF7
biological_process	GO:0070932	histone H3 deacetylation	1	1	1	1	0.507949	1	1	SIR2B_PLAF7
biological_process	GO:0000122	negative regulation of transcription by RNA polymerase II	1	5	0.2	0.177486	0.971269	1	1	SIR2B_PLAF7
cellular_component	GO:0030133	transport vesicle	1	2	0.5	0.9586	0.0992697	1	1	PLM10_PLAF7
cellular_component	GO:0031910	cytostome	1	2	0.5	0.746707	0.753411	1	1	Q8IBZ6_PLAF7
molecular_function	GO:0004152	dihydroorotate dehydrogenase activity	1	1	1	1	0.544906	1	1	PYRD_PLAF7
biological_process	GO:0009220	pyrimidine ribonucleotide biosynthetic process	1	1	1	0.238125	0.918095	1	1	PYRD_PLAF7
biological_process	GO:0016320	endoplasmic reticulum membrane fusion	1	1	1	1	0.507949	1	1	SEY1_PLAF7
cellular_component	GO:0000228	nuclear chromosome	1	4	0.25	0.773832	0.332381	1	1	SMC3_PLAF7
cellular_component	GO:0034990	nuclear mitotic cohesin complex	1	1	1	1	0.503352	1	1	SMC3_PLAF7
molecular_function	GO:0061775	cohesin loading activity	1	1	1	1	0.544906	1	1	SMC3_PLAF7
biological_process	GO:0051276	chromosome organization	1	6	0.166667	0.998783	0.00221756	1	0.339	SMC3_PLAF7
biological_process	GO:0007064	mitotic sister chromatid cohesion	1	1	1	1	0.507949	1	1	SMC3_PLAF7
molecular_function	GO:0004867	serine-type endopeptidase inhibitor activity	1	2	0.5	0.703171	0.792983	1	1	SUBPM_PLAF7
biological_process	GO:0010951	negative regulation of endopeptidase activity	1	1	1	1	0.507949	1	1	SUBPM_PLAF7
biological_process	GO:0097056	selenocysteinyl-tRNA(Sec) biosynthetic process	1	2	0.5	0.742083	0.75798	1	1	SYSC_PLAF7
cellular_component	GO:0070160	tight junction	1	1	1	0.967777	0.191543	1	1	RH2B_PLAF7
biological_process	GO:0044650	adhesion of symbiont to host cell	1	1	1	1	0.507949	1	1	RH2B_PLAF7
cellular_component	GO:0044163	host cytoskeleton	1	1	1	1	0.503352	1	1	PTKL_PLAF7
cellular_component	GO:0044311	exoneme	1	1	1	1	0.503352	1	1	SUB1_PLAF7
biological_process	GO:0006269	DNA replication, synthesis of RNA primer	1	3	0.333333	0.488074	0.881007	1	1	PRI1_PLAF7
molecular_function	GO:0019784	NEDD8-specific protease activity	1	2	0.5	0.703171	0.792983	1	1	UCH37_PLAF7
biological_process	GO:0000338	protein deneddylation	1	2	0.5	0.742083	0.75798	1	1	UCH37_PLAF7
cellular_component	GO:0031314	extrinsic component of mitochondrial inner membrane	1	3	0.333333	0.494971	0.877601	1	1	Q8IL53_PLAF7
molecular_function	GO:0046975	histone methyltransferase activity (H3-K36 specific)	1	1	1	1	0.544906	1	1	SETVS_PLAF7
biological_process	GO:0010452	histone H3-K36 methylation	1	1	1	1	0.507949	1	1	SETVS_PLAF7
biological_process	GO:0097198	histone H3-K36 trimethylation	1	1	1	1	0.507949	1	1	SETVS_PLAF7
molecular_function	GO:0004791	thioredoxin-disulfide reductase activity	1	4	0.25	0.248173	0.957221	1	1	A0A144A3W0_PLAF7
biological_process	GO:0006900	vesicle budding from membrane	1	3	0.333333	0.790961	0.408671	1	1	Q8IBF1_PLAF7
molecular_function	GO:0004725	protein tyrosine phosphatase activity	1	5	0.2	0.136161	0.980567	1	1	YVH1_PLAF7
molecular_function	GO:0008138	protein tyrosine/serine/threonine phosphatase activity	1	2	0.5	0.432797	0.905873	1	1	YVH1_PLAF7
molecular_function	GO:0017056	structural constituent of nuclear pore	1	2	0.5	0.703171	0.792983	1	1	YVH1_PLAF7
biological_process	GO:0046823	negative regulation of nucleocytoplasmic transport	1	1	1	1	0.507949	1	1	YVH1_PLAF7
biological_process	GO:0060284	regulation of cell development	1	1	1	1	0.507949	1	1	YVH1_PLAF7
biological_process	GO:0036159	inner dynein arm assembly	1	3	0.333333	0.488074	0.881007	1	1	YPF15_PLAF7
biological_process	GO:0051131	chaperone-mediated protein complex assembly	1	4	0.25	0.300527	0.941518	1	1	Q8IKU1_PLAF7
cellular_component	GO:1990072	TRAPPIII protein complex	1	3	0.333333	0.494971	0.877601	1	1	Q8I451_PLAF7
molecular_function	GO:0052906	tRNA (guanine(37)-N(1))-methyltransferase activity	1	1	1	1	0.544906	1	1	TRM5_PLAF7
molecular_function	GO:0009019	tRNA (guanine-N1-)-methyltransferase activity	1	2	0.5	0.703171	0.792983	1	1	TRM5_PLAF7
biological_process	GO:0002939	tRNA N1-guanine methylation	1	2	0.5	0.742083	0.75798	1	1	TRM5_PLAF7
cellular_component	GO:0000221	vacuolar proton-transporting V-type ATPase, V1 domain	1	4	0.25	0.307383	0.939263	1	1	Q8IEP9_PLAF7
biological_process	GO:1902600	proton transmembrane transport	1	8	0.125	0.00167146	0.999801	0.324	1	Q8IAQ8_PLAF7
molecular_function	GO:0036002	pre-mRNA binding	1	2	0.5	0.873625	0.291501	1	1	Q8I3V8_PLAF7
molecular_function	GO:0003691	double-stranded telomeric DNA binding	1	1	1	1	0.544906	1	1	RAD50_PLAF7
molecular_function	GO:0051880	G-quadruplex DNA binding	1	1	1	1	0.544906	1	1	RAD50_PLAF7
biological_process	GO:0070192	chromosome organization involved in meiotic cell cycle	1	3	0.333333	0.961444	0.154837	1	1	RAD50_PLAF7
biological_process	GO:0090305	nucleic acid phosphodiester bond hydrolysis	1	1	1	0.998136	0.00503211	1	0.653	RAD50_PLAF7
biological_process	GO:0000722	telomere maintenance via recombination	1	3	0.333333	0.488074	0.881007	1	1	RAD50_PLAF7
biological_process	GO:0051293	establishment of spindle localization	1	1	1	1	0.507949	1	1	DYHC1_PLAF7
biological_process	GO:0072382	minus-end-directed vesicle transport along microtubule	1	1	1	1	0.507949	1	1	DYHC1_PLAF7
biological_process	GO:0007097	nuclear migration	1	1	1	1	0.507949	1	1	DYHC1_PLAF7
biological_process	GO:0006915	apoptotic process	1	1	1	1	0.130912	1	1	MCA1_PLAF7
biological_process	GO:0045727	positive regulation of translation	1	1	1	0.101839	0.98589	1	1	GUF1_PLAF7
biological_process	GO:0006895	Golgi to endosome transport	1	2	0.5	0.742083	0.75798	1	1	DOP1_PLAF7
biological_process	GO:0097352	autophagosome maturation	1	2	0.5	0.933576	0.324379	1	1	CDAT_PLAF7
biological_process	GO:0051228	mitotic spindle disassembly	1	2	0.5	0.742083	0.75798	1	1	CDAT_PLAF7
biological_process	GO:0030970	retrograde protein transport, ER to cytosol	1	2	0.5	0.742083	0.75798	1	1	CDAT_PLAF7
cellular_component	GO:0030659	cytoplasmic vesicle membrane	1	1	1	0.967245	0.0720869	1	1	GCYA_PLAF7
cellular_component	GO:0005853	eukaryotic translation elongation factor 1 complex	1	3	0.333333	0.494971	0.877601	1	1	Q8IIC9_PLAF7
biological_process	GO:0034599	cellular response to oxidative stress	1	2	0.5	0.488074	0.881007	1	1	Q8IJD0_PLAF7
cellular_component	GO:0015935	small ribosomal subunit	1	15	0.0666667	1.02184e-08	1	0	1	Q9U0G9_PLAF7
molecular_function	GO:0016805	dipeptidase activity	1	1	1	1	0.544906	1	1	Q8II76_PLAF7
molecular_function	GO:0003923	GPI-anchor transamidase activity	1	1	1	1	0.544906	1	1	Q8II76_PLAF7
biological_process	GO:0034394	protein localization to cell surface	1	1	1	1	0.507949	1	1	Q8II76_PLAF7
biological_process	GO:0034620	cellular response to unfolded protein	1	4	0.25	0.238125	0.918095	1	1	Q8I2X4_PLAF7
molecular_function	GO:0070037	rRNA (pseudouridine) methyltransferase activity	1	2	0.5	0.703171	0.792983	1	1	Q8I5G2_PLAF7
molecular_function	GO:0004590	orotidine-5'-phosphate decarboxylase activity	1	1	1	1	0.544906	1	1	Q8IJH3_PLAF7
cellular_component	GO:0072686	mitotic spindle	1	2	0.5	0.746707	0.753411	1	1	C0H4T3_PLAF7
biological_process	GO:0051307	meiotic chromosome separation	1	1	1	0.982919	0.116734	1	1	C0H4T3_PLAF7
cellular_component	GO:0005846	nuclear cap binding complex	1	2	0.5	0.746707	0.753411	1	1	A0A5K1K8X7_PLAF7
molecular_function	GO:0000339	RNA cap binding	1	5	0.2	0.402449	0.840669	1	1	A0A5K1K8X7_PLAF7
molecular_function	GO:0051721	protein phosphatase 2A binding	1	2	0.5	0.703171	0.792983	1	1	Q8IBL0_PLAF7
biological_process	GO:0035303	regulation of dephosphorylation	1	1	1	0.213415	0.942791	1	1	Q8IBL0_PLAF7
molecular_function	GO:0033691	sialic acid binding	1	1	1	1	0.544906	1	1	Q8I2B4_PLAF7
cellular_component	GO:0002144	cytosolic tRNA wobble base thiouridylase complex	1	1	1	1	0.503352	1	1	C6KSW9_PLAF7
biological_process	GO:0032447	protein urmylation	1	2	0.5	0.742083	0.75798	1	1	C6KSW9_PLAF7
biological_process	GO:0007005	mitochondrion organization	1	4	0.25	0.0342801	0.983745	0.999	1	C0H4M1_PLAF7
biological_process	GO:0032456	endocytic recycling	1	2	0.5	0.742083	0.75798	1	1	Q8I2A9_PLAF7
molecular_function	GO:0051536	iron-sulfur cluster binding	1	6	0.166667	0.0608483	0.96997	1	1	Q8I344_PLAF7
molecular_function	GO:0003921	GMP synthase activity	1	1	1	1	0.544906	1	1	Q8IJR9_PLAF7
biological_process	GO:0006177	GMP biosynthetic process	1	2	0.5	0.488074	0.881007	1	1	Q8IJR9_PLAF7
cellular_component	GO:0030008	TRAPP complex	1	6	0.166667	0.0863168	0.981507	1	1	C6KT27_PLAF7
molecular_function	GO:0008296	3'-5'-exodeoxyribonuclease activity	1	2	0.5	0.952111	0.248424	1	1	Q7KQL4_PLAF7
molecular_function	GO:0004536	deoxyribonuclease activity	1	2	0.5	0.999618	0.00189849	1	0.207	Q8ILF8_PLAF7
molecular_function	GO:0004596	peptide alpha-N-acetyltransferase activity	1	3	0.333333	0.136161	0.980567	1	1	Q8IAS8_PLAF7
biological_process	GO:0006825	copper ion transport	1	2	0.5	0.742083	0.75798	1	1	Q8I3A0_PLAF7
biological_process	GO:1902969	mitotic DNA replication	1	1	1	0.480416	0.761875	1	1	Q8IDF0_PLAF7
molecular_function	GO:0004343	glucosamine 6-phosphate N-acetyltransferase activity	1	1	1	1	0.544906	1	1	C6KTC5_PLAF7
cellular_component	GO:0071561	nucleus-vacuole junction	1	1	1	1	0.503352	1	1	Q8IB64_PLAF7
biological_process	GO:0045324	late endosome to vacuole transport	1	3	0.333333	0.101839	0.98589	1	1	Q8IB64_PLAF7
biological_process	GO:0016236	macroautophagy	1	1	1	0.560124	0.616294	1	1	Q8IB64_PLAF7
biological_process	GO:0000448	cleavage in ITS2 between 5.8S rRNA and LSU-rRNA of tricistronic rRNA transcript (SSU-rRNA, 5.8S rRNA, LSU-rRNA)	1	1	1	1	0.507949	1	1	O77314_PLAF7
molecular_function	GO:0016879	ligase activity, forming carbon-nitrogen bonds	1	1	1	0.985414	0.0371518	1	0.996	Q9U0H6_PLAF7
cellular_component	GO:0008290	F-actin capping protein complex	1	2	0.5	0.746707	0.753411	1	1	Q8I3T2_PLAF7
biological_process	GO:0051016	barbed-end actin filament capping	1	2	0.5	0.742083	0.75798	1	1	Q8I3T2_PLAF7
biological_process	GO:0035494	SNARE complex disassembly	1	2	0.5	0.742083	0.75798	1	1	O77313_PLAF7
molecular_function	GO:0004425	indole-3-glycerol-phosphate synthase activity	1	1	1	1	0.544906	1	1	A0A5K1K8R3_PLAF7
cellular_component	GO:0005788	endoplasmic reticulum lumen	1	3	0.333333	0.682559	0.692617	1	1	Q8I2X4_PLAF7
biological_process	GO:0034976	response to endoplasmic reticulum stress	1	4	0.25	0.870147	0.235068	1	1	Q8IKB2_PLAF7
cellular_component	GO:0005750	mitochondrial respiratory chain complex III	1	6	0.166667	0.106069	0.985057	1	1	Q9NLB3_PLAF7
biological_process	GO:0006122	mitochondrial electron transport, ubiquinol to cytochrome c	1	8	0.125	0.0316192	0.996601	0.999	1	Q9NLB3_PLAF7
cellular_component	GO:0008541	proteasome regulatory particle, lid subcomplex	1	6	0.166667	0.106069	0.985057	1	1	Q8IM66_PLAF7
biological_process	GO:0006363	termination of RNA polymerase I transcription	1	1	1	1	0.507949	1	1	Q9U0L3_PLAF7
molecular_function	GO:0070840	dynein complex binding	1	3	0.333333	0.432797	0.905873	1	1	Q8IB18_PLAF7
biological_process	GO:0009298	GDP-mannose biosynthetic process	1	3	0.333333	0.488074	0.881007	1	1	Q8IAL6_PLAF7
biological_process	GO:0006487	protein N-linked glycosylation	1	4	0.25	0.256326	0.897118	1	1	Q8IJF3_PLAF7
biological_process	GO:0006646	phosphatidylethanolamine biosynthetic process	1	4	0.25	0.300527	0.941518	1	1	Q8IDM2_PLAF7
molecular_function	GO:0070122	isopeptidase activity	1	3	0.333333	0.432797	0.905873	1	1	Q8I2X0_PLAF7
molecular_function	GO:0004127	cytidylate kinase activity	1	2	0.5	0.703171	0.792983	1	1	O97242_PLAF7
biological_process	GO:0045836	positive regulation of meiotic nuclear division	1	1	1	1	0.507949	1	1	C6KT70_PLAF7
cellular_component	GO:0097526	spliceosomal tri-snRNP complex	1	6	0.166667	0.0985355	0.956986	1	1	C0H4A0_PLAF7
cellular_component	GO:0005689	U12-type spliceosomal complex	1	5	0.2	0.183163	0.969869	1	1	Q8IHX4_PLAF7
biological_process	GO:0002183	cytoplasmic translational initiation	1	3	0.333333	0.817597	0.337972	1	1	Q8I1Q5_PLAF7
biological_process	GO:0050821	protein stabilization	1	3	0.333333	0.488074	0.881007	1	1	Q8ILP7_PLAF7
molecular_function	GO:0004462	lactoylglutathione lyase activity	1	2	0.5	0.703171	0.792983	1	1	Q8IIM5_PLAF7
biological_process	GO:0030155	regulation of cell adhesion	1	1	1	1	0.507949	1	1	O97273_PLAF7
molecular_function	GO:0015230	FAD transmembrane transporter activity	1	1	1	1	0.544906	1	1	Q8IAU6_PLAF7
molecular_function	GO:0008517	folic acid transmembrane transporter activity	1	3	0.333333	0.432797	0.905873	1	1	Q8IAU6_PLAF7
molecular_function	GO:0000386	second spliceosomal transesterification activity	1	2	0.5	0.703171	0.792983	1	1	Q8IDL7_PLAF7
molecular_function	GO:0008757	S-adenosylmethionine-dependent methyltransferase activity	1	3	0.333333	0.907937	0.1426	1	1	O77329_PLAF7
molecular_function	GO:0061863	microtubule plus end polymerase	1	1	1	1	0.544906	1	1	A0A5K1K9E8_PLAF7
biological_process	GO:0030951	establishment or maintenance of microtubule cytoskeleton polarity	1	1	1	1	0.507949	1	1	A0A5K1K9E8_PLAF7
biological_process	GO:0046785	microtubule polymerization	1	1	1	0.961444	0.154837	1	1	A0A5K1K9E8_PLAF7
biological_process	GO:0007051	spindle organization	1	1	1	0.979876	0.0663224	1	1	A0A5K1K9E8_PLAF7
cellular_component	GO:0000138	Golgi trans cisterna	1	1	1	1	0.503352	1	1	Q8ILD2_PLAF7
biological_process	GO:0008643	carbohydrate transport	1	2	0.5	0.482597	0.786585	1	1	O96245_PLAF7
molecular_function	GO:0042134	rRNA primary transcript binding	1	2	0.5	0.703171	0.792983	1	1	Q8IB23_PLAF7
cellular_component	GO:0042175	nuclear outer membrane-endoplasmic reticulum membrane network	1	1	1	0.0111223	0.993434	0.706	1	C6KT13_PLAF7
biological_process	GO:0008298	intracellular mRNA localization	1	1	1	1	0.507949	1	1	C6KT13_PLAF7
biological_process	GO:0043171	peptide catabolic process	1	1	1	1	0.507949	1	1	Q8IIE8_PLAF7
molecular_function	GO:0004363	glutathione synthase activity	1	1	1	1	0.544906	1	1	Q8I3Y4_PLAF7
biological_process	GO:0016441	posttranscriptional gene silencing	1	1	1	1	0.257917	1	1	C0H520_PLAF7
biological_process	GO:0006875	cellular metal ion homeostasis	1	1	1	0.674668	0.525027	1	1	Q8I1R5_PLAF7
molecular_function	GO:0005548	phospholipid transporter activity	1	1	1	0.568858	0.736476	1	1	Q8IDI9_PLAF7
biological_process	GO:0042138	meiotic DNA double-strand break formation	1	4	0.25	0.300527	0.941518	1	1	A0A143ZUM0_PLAF7
molecular_function	GO:0004808	tRNA (5-methylaminomethyl-2-thiouridylate)-methyltransferase activity	1	2	0.5	0.703171	0.792983	1	1	Q8IJK4_PLAF7
biological_process	GO:0045732	positive regulation of protein catabolic process	1	1	1	0.933576	0.324379	1	1	Q8IB94_PLAF7
biological_process	GO:0006241	CTP biosynthetic process	1	3	0.333333	0.488074	0.881007	1	1	Q8ILZ3_PLAF7
cellular_component	GO:0031304	intrinsic component of mitochondrial inner membrane	1	3	0.333333	0.490914	0.733418	1	1	C0H4M9_PLAF7
molecular_function	GO:0004364	glutathione transferase activity	1	2	0.5	0.703171	0.792983	1	1	A0A144A1J6_PLAF7
cellular_component	GO:0005744	TIM23 mitochondrial import inner membrane translocase complex	1	7	0.142857	0.0863168	0.981507	1	1	Q8IBI8_PLAF7
biological_process	GO:0070646	protein modification by small protein removal	1	3	0.333333	0.962714	0.0865934	1	1	Q8I5M9_PLAF7
biological_process	GO:0015986	ATP synthesis coupled proton transport	1	9	0.111111	0.00931445	0.999183	0.863	1	Q8IIB2_PLAF7
cellular_component	GO:0017102	methionyl glutamyl tRNA synthetase complex	1	1	1	1	0.503352	1	1	Q8IDK7_PLAF7
molecular_function	GO:0004818	glutamate-tRNA ligase activity	1	2	0.5	0.703171	0.792983	1	1	Q8IDK7_PLAF7
biological_process	GO:0006661	phosphatidylinositol biosynthetic process	1	2	0.5	0.903492	0.183204	1	1	Q8I5G0_PLAF7
biological_process	GO:0034427	nuclear-transcribed mRNA catabolic process, exonucleolytic, 3'-5'	1	5	0.2	0.328779	0.898161	1	1	Q8ID62_PLAF7
biological_process	GO:0071051	polyadenylation-dependent snoRNA 3'-end processing	1	5	0.2	0.177486	0.971269	1	1	Q8IKX8_PLAF7
biological_process	GO:0034475	U4 snRNA 3'-end processing	1	5	0.2	0.177486	0.971269	1	1	Q8ID62_PLAF7
molecular_function	GO:0070577	lysine-acetylated histone binding	1	1	1	1	0.544906	1	1	Q8IAV6_PLAF7
molecular_function	GO:0016504	peptidase activator activity	1	1	1	0.432797	0.905873	1	1	Q8IAV6_PLAF7
biological_process	GO:0010499	proteasomal ubiquitin-independent protein catabolic process	1	1	1	1	0.507949	1	1	Q8IAV6_PLAF7
biological_process	GO:0042144	vacuole fusion, non-autophagic	1	1	1	1	0.257917	1	1	Q8I524_PLAF7
biological_process	GO:0010960	magnesium ion homeostasis	1	1	1	1	0.507949	1	1	C0H584_PLAF7
biological_process	GO:0002181	cytoplasmic translation	1	18	0.0555556	0.00481179	0.998185	0.613	1	Q8I365_PLAF7
molecular_function	GO:0004366	glycerol-3-phosphate O-acyltransferase activity	1	2	0.5	0.703171	0.792983	1	1	Q8I5S7_PLAF7
molecular_function	GO:0102420	sn-1-glycerol-3-phosphate C16:0-DCA-CoA acyl transferase activity	1	2	0.5	0.703171	0.792983	1	1	Q8I5S7_PLAF7
cellular_component	GO:0001401	SAM complex	1	1	1	1	0.503352	1	1	A0A143ZW95_PLAF7
biological_process	GO:0034622	protein-containing complex assembly	1	1	1	NA	NA	NA	NA	A0A143ZW95_PLAF7
biological_process	GO:0045040	protein insertion into mitochondrial outer membrane	1	1	1	1	0.507949	1	1	A0A143ZW95_PLAF7
biological_process	GO:0006729	tetrahydrobiopterin biosynthetic process	1	3	0.333333	0.488074	0.881007	1	1	Q8I5H7_PLAF7
biological_process	GO:0034497	protein localization to phagophore assembly site	1	2	0.5	0.742083	0.75798	1	1	Q8I451_PLAF7
cellular_component	GO:0000118	histone deacetylase complex	1	1	1	0.355815	0.860098	1	1	Q8IBX6_PLAF7
molecular_function	GO:0004729	oxygen-dependent protoporphyrinogen oxidase activity	1	2	0.5	0.703171	0.792983	1	1	C0H4M9_PLAF7
molecular_function	GO:0015171	amino acid transmembrane transporter activity	1	1	1	1	0.544906	1	1	C6KTD0_PLAF7
biological_process	GO:0003333	amino acid transmembrane transport	1	1	1	1	0.507949	1	1	C6KTD0_PLAF7
biological_process	GO:0006865	amino acid transport	1	1	1	1	0.507949	1	1	C6KTD0_PLAF7
biological_process	GO:0045116	protein neddylation	1	4	0.25	0.300527	0.941518	1	1	Q8IDZ6_PLAF7
molecular_function	GO:0004126	cytidine deaminase activity	1	2	0.5	0.703171	0.792983	1	1	Q8IDK5_PLAF7
biological_process	GO:0061136	regulation of proteasomal protein catabolic process	1	2	0.5	0.802643	0.514912	1	1	Q8I3J3_PLAF7
biological_process	GO:0042256	mature ribosome assembly	1	2	0.5	0.742083	0.75798	1	1	Q8IDL6_PLAF7
cellular_component	GO:0034245	mitochondrial DNA-directed RNA polymerase complex	1	1	1	1	0.503352	1	1	Q8IIB0_PLAF7
biological_process	GO:0006390	mitochondrial transcription	1	1	1	1	0.507949	1	1	Q8IIB0_PLAF7
molecular_function	GO:0036402	proteasome-activating activity	1	6	0.166667	0.0724791	0.991176	1	1	Q8I4U5_PLAF7
molecular_function	GO:0004376	glycolipid mannosyltransferase activity	1	3	0.333333	0.432797	0.905873	1	1	Q8IDS3_PLAF7
molecular_function	GO:0017178	diphthine-ammonia ligase activity	1	3	0.333333	0.432797	0.905873	1	1	Q8ILG9_PLAF7
biological_process	GO:0017183	peptidyl-diphthamide biosynthetic process from peptidyl-histidine	1	5	0.2	0.177486	0.971269	1	1	Q8ILG9_PLAF7
molecular_function	GO:0045134	uridine-diphosphatase activity	1	2	0.5	0.703171	0.792983	1	1	Q8IE96_PLAF7
cellular_component	GO:0005814	centriole	1	3	0.333333	0.494971	0.877601	1	1	Q8I2I0_PLAF7
molecular_function	GO:0051538	3 iron, 4 sulfur cluster binding	1	2	0.5	0.703171	0.792983	1	1	Q8ILB1_PLAF7
molecular_function	GO:0016040	glutamate synthase (NADH) activity	1	1	1	1	0.544906	1	1	Q8ILB1_PLAF7
molecular_function	GO:0015930	glutamate synthase activity	1	1	1	1	0.544906	1	1	Q8ILB1_PLAF7
biological_process	GO:0019676	ammonia assimilation cycle	1	1	1	1	0.507949	1	1	Q8ILB1_PLAF7
biological_process	GO:0006537	glutamate biosynthetic process	1	3	0.333333	0.488074	0.881007	1	1	Q8ILB1_PLAF7
biological_process	GO:0097054	L-glutamate biosynthetic process	1	1	1	1	0.507949	1	1	Q8ILB1_PLAF7
molecular_function	GO:0008923	lysine decarboxylase activity	1	2	0.5	0.703171	0.792983	1	1	Q8I1X1_PLAF7
biological_process	GO:0006554	lysine catabolic process	1	1	1	1	0.257917	1	1	Q8I1X1_PLAF7
cellular_component	GO:0005815	microtubule organizing center	1	5	0.2	0.889731	0.210945	1	1	O97251_PLAF7
cellular_component	GO:0030124	AP-4 adaptor complex	1	1	1	1	0.503352	1	1	Q8I3A8_PLAF7
cellular_component	GO:0009376	HslUV protease complex	1	2	0.5	0.746707	0.753411	1	1	Q8I377_PLAF7
biological_process	GO:0006308	DNA catabolic process	1	3	0.333333	0.675621	0.699473	1	1	C0H524_PLAF7
biological_process	GO:0000717	nucleotide-excision repair, DNA duplex unwinding	1	1	1	1	0.507949	1	1	Q8I2H7_PLAF7
biological_process	GO:0045951	positive regulation of mitotic recombination	1	1	1	1	0.507949	1	1	Q8I2H7_PLAF7
molecular_function	GO:0099122	RNA polymerase II C-terminal domain binding	1	1	1	1	0.544906	1	1	C0H4W8_PLAF7
molecular_function	GO:0097157	pre-mRNA intronic binding	1	1	1	1	0.544906	1	1	Q8I1X5_PLAF7
cellular_component	GO:0019774	proteasome core complex, beta-subunit complex	1	6	0.166667	0.106069	0.985057	1	1	Q8I0U7_PLAF7
molecular_function	GO:0004298	threonine-type endopeptidase activity	1	8	0.125	0.0193208	0.998183	0.947	1	Q8I0U7_PLAF7
cellular_component	GO:0031080	nuclear pore outer ring	1	1	1	1	0.503352	1	1	Q8I5B3_PLAF7
biological_process	GO:0090114	COPII-coated vesicle budding	1	1	1	0.760496	0.517403	1	1	Q8I5B3_PLAF7
biological_process	GO:1904263	positive regulation of TORC1 signaling	1	1	1	1	0.507949	1	1	Q8I5B3_PLAF7
molecular_function	GO:0002083	4-hydroxybenzoate decaprenyltransferase activity	1	1	1	1	0.544906	1	1	C6KSS3_PLAF7
molecular_function	GO:0047293	4-hydroxybenzoate nonaprenyltransferase activity	1	1	1	1	0.544906	1	1	C6KSS3_PLAF7
molecular_function	GO:0008412	4-hydroxybenzoate octaprenyltransferase activity	1	1	1	1	0.544906	1	1	C6KSS3_PLAF7
molecular_function	GO:0016765	transferase activity, transferring alkyl or aryl (other than methyl) groups	1	1	1	0.895042	0.204934	1	1	C6KSS3_PLAF7
biological_process	GO:0006743	ubiquinone metabolic process	1	1	1	0.482597	0.786585	1	1	C6KSS3_PLAF7
cellular_component	GO:0043229	intracellular organelle	1	1	1	0.803182	0.215897	1	1	C6KSS4_PLAF7
biological_process	GO:0048280	vesicle fusion with Golgi apparatus	1	2	0.5	0.742083	0.75798	1	1	Q8IKB7_PLAF7
cellular_component	GO:0032044	DSIF complex	1	2	0.5	0.746707	0.753411	1	1	C6KSV4_PLAF7
molecular_function	GO:0030696	tRNA (m5U54) methyltransferase activity	1	1	1	1	0.296829	1	1	C0H5A2_PLAF7
molecular_function	GO:0070181	small ribosomal subunit rRNA binding	1	6	0.166667	0.0724791	0.991176	1	1	Q8I5G4_PLAF7
biological_process	GO:0000028	ribosomal small subunit assembly	1	10	0.1	0.00498522	0.999599	0.651	1	Q8IAM3_PLAF7
biological_process	GO:0071028	nuclear mRNA surveillance	1	3	0.333333	0.34581	0.866022	1	1	Q8ID62_PLAF7
cellular_component	GO:0030915	Smc5-Smc6 complex	1	3	0.333333	0.494971	0.877601	1	1	Q8IIC5_PLAF7
biological_process	GO:0015914	phospholipid transport	1	3	0.333333	0.961444	0.154837	1	1	Q8I5L4_PLAF7
molecular_function	GO:0050577	GDP-L-fucose synthase activity	1	1	1	1	0.544906	1	1	A0A143ZXB3_PLAF7
biological_process	GO:0042351	'de novo' GDP-L-fucose biosynthetic process	1	2	0.5	0.742083	0.75798	1	1	A0A143ZXB3_PLAF7
molecular_function	GO:0004181	metallocarboxypeptidase activity	1	2	0.5	0.703171	0.792983	1	1	Q8I565_PLAF7
molecular_function	GO:0004826	phenylalanine-tRNA ligase activity	1	4	0.25	0.248173	0.957221	1	1	Q8I246_PLAF7
biological_process	GO:0006432	phenylalanyl-tRNA aminoacylation	1	4	0.25	0.300527	0.941518	1	1	Q8I246_PLAF7
biological_process	GO:0046033	AMP metabolic process	1	2	0.5	0.177486	0.971269	1	1	O97242_PLAF7
cellular_component	GO:0000795	synaptonemal complex	1	1	1	1	0.503352	1	1	Q8IM40_PLAF7
molecular_function	GO:0015631	tubulin binding	1	6	0.166667	0.935107	0.117451	1	1	Q8IHP8_PLAF7
molecular_function	GO:0008526	phosphatidylinositol transfer activity	1	2	0.5	0.703171	0.792983	1	1	Q8I2U6_PLAF7
biological_process	GO:0006323	DNA packaging	1	1	1	0.903492	0.183204	1	1	Q8I418_PLAF7
molecular_function	GO:0008661	1-deoxy-D-xylulose-5-phosphate synthase activity	1	1	1	1	0.544906	1	1	Q8IDW0_PLAF7
molecular_function	GO:0016744	transketolase or transaldolase activity	1	1	1	0.703171	0.792983	1	1	Q8IDW0_PLAF7
biological_process	GO:0052865	1-deoxy-D-xylulose 5-phosphate biosynthetic process	1	1	1	1	0.507949	1	1	Q8IDW0_PLAF7
molecular_function	GO:0016597	amino acid binding	1	2	0.5	0.248173	0.957221	1	1	Q8ID31_PLAF7
molecular_function	GO:0017118	lipoyltransferase activity	1	1	1	1	0.544906	1	1	Q8IEG9_PLAF7
molecular_function	GO:0009922	fatty acid elongase activity	1	3	0.333333	0.432797	0.905873	1	1	C0H545_PLAF7
molecular_function	GO:0102756	very-long-chain 3-ketoacyl-CoA synthase activity	1	3	0.333333	0.432797	0.905873	1	1	C0H545_PLAF7
biological_process	GO:0034625	fatty acid elongation, monounsaturated fatty acid	1	3	0.333333	0.488074	0.881007	1	1	C0H545_PLAF7
biological_process	GO:0034626	fatty acid elongation, polyunsaturated fatty acid	1	3	0.333333	0.488074	0.881007	1	1	C0H545_PLAF7
biological_process	GO:0019367	fatty acid elongation, saturated fatty acid	1	3	0.333333	0.488074	0.881007	1	1	C0H545_PLAF7
biological_process	GO:0030148	sphingolipid biosynthetic process	1	4	0.25	0.00931445	0.999183	0.863	1	C0H545_PLAF7
biological_process	GO:0042761	very long-chain fatty acid biosynthetic process	1	5	0.2	0.177486	0.971269	1	1	C0H545_PLAF7
biological_process	GO:0010501	RNA secondary structure unwinding	1	1	1	1	0.507949	1	1	C6KTE4_PLAF7
molecular_function	GO:0008199	ferric iron binding	1	2	0.5	0.703171	0.792983	1	1	Q8IKJ1_PLAF7
molecular_function	GO:0043495	protein-membrane adaptor activity	1	2	0.5	0.703171	0.792983	1	1	Q8I5Q5_PLAF7
cellular_component	GO:0000408	EKC/KEOPS complex	1	5	0.2	0.183163	0.969869	1	1	Q8IJ99_PLAF7
biological_process	GO:0002949	tRNA threonylcarbamoyladenosine modification	1	4	0.25	0.300527	0.941518	1	1	Q8IJ99_PLAF7
molecular_function	GO:0004016	adenylate cyclase activity	1	2	0.5	0.703171	0.792983	1	1	C0H4R1_PLAF7
biological_process	GO:0009190	cyclic nucleotide biosynthetic process	1	4	0.25	0.641397	0.671221	1	1	C0H4R1_PLAF7
molecular_function	GO:0004775	succinate-CoA ligase (ADP-forming) activity	1	3	0.333333	0.432797	0.905873	1	1	Q8ILE9_PLAF7
molecular_function	GO:0004776	succinate-CoA ligase (GDP-forming) activity	1	2	0.5	0.703171	0.792983	1	1	Q8ILE9_PLAF7
biological_process	GO:0006104	succinyl-CoA metabolic process	1	2	0.5	0.742083	0.75798	1	1	Q8ILE9_PLAF7
cellular_component	GO:0000164	protein phosphatase type 1 complex	1	2	0.5	0.746707	0.753411	1	1	C6S3E1_PLAF7
molecular_function	GO:0004577	N-acetylglucosaminyldiphosphodolichol N-acetylglucosaminyltransferase activity	1	2	0.5	0.703171	0.792983	1	1	Q8IAQ4_PLAF7
biological_process	GO:0006488	dolichol-linked oligosaccharide biosynthetic process	1	4	0.25	0.300527	0.941518	1	1	Q8IAQ4_PLAF7
cellular_component	GO:0005785	signal recognition particle receptor complex	1	2	0.5	0.746707	0.753411	1	1	Q8ID42_PLAF7
biological_process	GO:1900364	negative regulation of mRNA polyadenylation	1	1	1	1	0.507949	1	1	C6KT67_PLAF7
cellular_component	GO:0000811	GINS complex	1	4	0.25	0.307383	0.939263	1	1	O77383_PLAF7
biological_process	GO:0006384	transcription initiation from RNA polymerase III promoter	1	3	0.333333	0.488074	0.881007	1	1	Q8I5U5_PLAF7
cellular_component	GO:1990234	transferase complex	1	1	1	0.944265	0.0772722	1	1	O96130_PLAF7
molecular_function	GO:0016767	geranylgeranyl-diphosphate geranylgeranyltransferase activity	1	1	1	1	0.544906	1	1	O96130_PLAF7
molecular_function	GO:0106350	octaprenyl pyrophosphate synthase activity	1	1	1	1	0.544906	1	1	O96130_PLAF7
biological_process	GO:0016117	carotenoid biosynthetic process	1	1	1	1	0.507949	1	1	O96130_PLAF7
molecular_function	GO:0046429	4-hydroxy-3-methylbut-2-en-1-yl diphosphate synthase activity	1	1	1	1	0.544906	1	1	Q8IJH7_PLAF7
molecular_function	GO:0008989	rRNA (guanine-N1-)-methyltransferase activity	1	2	0.5	0.703171	0.792983	1	1	C6S3B8_PLAF7
cellular_component	GO:0030135	coated vesicle	1	1	1	0.978004	0.0478225	1	0.996	C6KSX7_PLAF7
molecular_function	GO:0003977	UDP-N-acetylglucosamine diphosphorylase activity	1	2	0.5	0.703171	0.792983	1	1	Q8IDQ3_PLAF7
molecular_function	GO:0030942	endoplasmic reticulum signal peptide binding	1	3	0.333333	0.432797	0.905873	1	1	C6KT56_PLAF7
molecular_function	GO:0005048	signal sequence binding	1	3	0.333333	0.0381536	0.991442	0.999	1	Q8II00_PLAF7
biological_process	GO:0006616	SRP-dependent cotranslational protein targeting to membrane, translocation	1	3	0.333333	0.488074	0.881007	1	1	C0H4W6_PLAF7
biological_process	GO:0071048	nuclear mRNA surveillance	1	2	0.5	NA	NA	NA	NA	Q8IKX8_PLAF7
molecular_function	GO:0051377	mannose-ethanolamine phosphotransferase activity	1	1	1	1	0.544906	1	1	Q8I5R4_PLAF7
molecular_function	GO:0046899	nucleoside triphosphate adenylate kinase activity	1	2	0.5	0.703171	0.792983	1	1	O97242_PLAF7
biological_process	GO:0009142	nucleoside triphosphate biosynthetic process	1	1	1	0.00517671	0.99908	0.67	1	O97242_PLAF7
biological_process	GO:0000495	box H/ACA RNA 3'-end processing	1	1	1	1	0.507949	1	1	Q8ILS0_PLAF7
biological_process	GO:0030030	cell projection organization	1	1	1	0.790961	0.408671	1	1	Q8I2I0_PLAF7
molecular_function	GO:0005337	nucleoside transmembrane transporter activity	1	3	0.333333	0.248173	0.957221	1	1	Q8IB78_PLAF7
cellular_component	GO:0031207	Sec62/Sec63 complex	1	2	0.5	0.746707	0.753411	1	1	Q8IEC8_PLAF7
cellular_component	GO:0005956	protein kinase CK2 complex	1	4	0.25	0.307383	0.939263	1	1	O77385_PLAF7
molecular_function	GO:0019887	protein kinase regulator activity	1	4	0.25	0.126174	0.954163	1	1	C0H5A0_PLAF7
biological_process	GO:0006869	lipid transport	1	2	0.5	0.979876	0.0663224	1	1	O97278_PLAF7
biological_process	GO:0006360	transcription by RNA polymerase I	1	2	0.5	0.869088	0.511926	1	1	Q8II17_PLAF7
molecular_function	GO:0004707	MAP kinase activity	1	4	0.25	0.248173	0.957221	1	1	Q8IER0_PLAF7
molecular_function	GO:0036310	ATP-dependent DNA/DNA annealing activity	1	1	1	1	0.544906	1	1	Q8IDD0_PLAF7
biological_process	GO:0033365	protein localization to organelle	1	1	1	0.102341	0.936061	1	1	Q8IKW6_PLAF7
biological_process	GO:0140042	lipid droplet formation	1	1	1	1	0.507949	1	1	Q8I2B2_PLAF7
molecular_function	GO:0004075	biotin carboxylase activity	1	2	0.5	0.703171	0.792983	1	1	Q8IKE1_PLAF7
molecular_function	GO:0004077	biotin-[acetyl-CoA-carboxylase] ligase activity	1	2	0.5	0.703171	0.792983	1	1	C6S3D7_PLAF7
biological_process	GO:0009305	protein biotinylation	1	2	0.5	0.742083	0.75798	1	1	C6S3D7_PLAF7
cellular_component	GO:0042645	mitochondrial nucleoid	1	1	1	1	0.503352	1	1	Q8I415_PLAF7
cellular_component	GO:0009295	nucleoid	1	1	1	1	0.503352	1	1	Q8I415_PLAF7
biological_process	GO:0051096	positive regulation of helicase activity	1	1	1	1	0.507949	1	1	Q8I415_PLAF7
cellular_component	GO:0035101	FACT complex	1	2	0.5	0.746707	0.753411	1	1	Q8I3T4_PLAF7
molecular_function	GO:0008444	CDP-diacylglycerol-glycerol-3-phosphate 3-phosphatidyltransferase activity	1	1	1	1	0.544906	1	1	Q8IB37_PLAF7
biological_process	GO:0032049	cardiolipin biosynthetic process	1	1	1	1	0.507949	1	1	Q8IB37_PLAF7
biological_process	GO:0006655	phosphatidylglycerol biosynthetic process	1	1	1	1	0.507949	1	1	Q8IB37_PLAF7
biological_process	GO:0043487	regulation of RNA stability	1	1	1	0.993428	0.0177963	1	0.981	Q8I3S3_PLAF7
cellular_component	GO:0017086	3-methyl-2-oxobutanoate dehydrogenase (lipoamide) complex	1	1	1	1	0.503352	1	1	Q8I5A0_PLAF7
biological_process	GO:0009229	thiamine diphosphate biosynthetic process	1	2	0.5	0.742083	0.75798	1	1	Q8I527_PLAF7
molecular_function	GO:0051765	inositol tetrakisphosphate kinase activity	1	1	1	1	0.544906	1	1	Q8I3W0_PLAF7
molecular_function	GO:0008440	inositol-1,4,5-trisphosphate 3-kinase activity	1	1	1	1	0.544906	1	1	Q8I3W0_PLAF7
cellular_component	GO:0034274	Atg12-Atg5-Atg16 complex	1	2	0.5	0.746707	0.753411	1	1	Q8ILG0_PLAF7
biological_process	GO:0044804	autophagy of nucleus	1	6	0.166667	0.480416	0.761875	1	1	Q8ILG0_PLAF7
molecular_function	GO:0017124	SH3 domain binding	1	1	1	1	0.544906	1	1	Q8I5W0_PLAF7
biological_process	GO:0023051	regulation of signaling	1	1	1	0.876644	0.292219	1	1	Q8I5W0_PLAF7
molecular_function	GO:0004824	lysine-tRNA ligase activity	1	2	0.5	0.703171	0.792983	1	1	Q8ILS8_PLAF7
biological_process	GO:0006430	lysyl-tRNA aminoacylation	1	2	0.5	0.742083	0.75798	1	1	Q8ILS8_PLAF7
molecular_function	GO:0004483	mRNA (nucleoside-2'-O-)-methyltransferase activity	1	1	1	1	0.544906	1	1	Q8I285_PLAF7
biological_process	GO:0097309	cap1 mRNA methylation	1	1	1	1	0.507949	1	1	Q8I285_PLAF7
biological_process	GO:0002098	tRNA wobble uridine modification	1	4	0.25	0.760496	0.517403	1	1	Q8I4Z0_PLAF7
biological_process	GO:0010970	transport along microtubule	1	1	1	1	0.257917	1	1	Q8IJJ9_PLAF7
cellular_component	GO:0009330	DNA topoisomerase type II (double strand cut, ATP-hydrolyzing) complex	1	1	1	1	0.503352	1	1	Q8I0X3_PLAF7
molecular_function	GO:0004866	endopeptidase inhibitor activity	1	1	1	0.912004	0.382578	1	1	Q8IJU4_PLAF7
biological_process	GO:0034402	recruitment of 3'-end processing factors to RNA polymerase II holoenzyme complex	1	2	0.5	0.742083	0.75798	1	1	Q8I3Q4_PLAF7
molecular_function	GO:0052717	tRNA-specific adenosine-34 deaminase activity	1	1	1	1	0.544906	1	1	Q8IDK5_PLAF7
biological_process	GO:0002100	tRNA wobble adenosine to inosine editing	1	1	1	1	0.507949	1	1	Q8IDK5_PLAF7
molecular_function	GO:0008028	monocarboxylic acid transmembrane transporter activity	1	2	0.5	0.248173	0.957221	1	1	C0H564_PLAF7
biological_process	GO:0015718	monocarboxylic acid transport	1	2	0.5	0.177486	0.971269	1	1	C0H564_PLAF7
cellular_component	GO:0005773	vacuole	1	5	0.2	0.164012	0.893196	1	1	Q8IKZ6_PLAF7
molecular_function	GO:0046873	metal ion transmembrane transporter activity	1	1	1	0.958871	0.0923536	1	1	Q8IKZ6_PLAF7
biological_process	GO:0071033	nuclear mRNA surveillance	1	1	1	NA	NA	NA	NA	O96149_PLAF7
biological_process	GO:0000973	posttranscriptional tethering of RNA polymerase II gene DNA at nuclear periphery	1	1	1	1	0.507949	1	1	O96149_PLAF7
molecular_function	GO:0052929	ATP:3'-cytidine-cytidine-tRNA adenylyltransferase activity	1	1	1	1	0.544906	1	1	Q8IIG2_PLAF7
molecular_function	GO:0052928	CTP:3'-cytidine-tRNA cytidylyltransferase activity	1	1	1	1	0.544906	1	1	Q8IIG2_PLAF7
molecular_function	GO:0052927	CTP:tRNA cytidylyltransferase activity	1	1	1	1	0.544906	1	1	Q8IIG2_PLAF7
molecular_function	GO:0016437	tRNA cytidylyltransferase activity	1	1	1	1	0.544906	1	1	Q8IIG2_PLAF7
biological_process	GO:0001680	tRNA 3'-terminal CCA addition	1	1	1	1	0.507949	1	1	Q8IIG2_PLAF7
cellular_component	GO:0032133	chromosome passenger complex	1	1	1	1	0.503352	1	1	O77328_PLAF7
cellular_component	GO:0031616	spindle pole centrosome	1	1	1	1	0.503352	1	1	O77328_PLAF7
molecular_function	GO:0035174	histone serine kinase activity	1	1	1	1	0.544906	1	1	O77328_PLAF7
cellular_component	GO:0031515	tRNA (m1A) methyltransferase complex	1	2	0.5	0.746707	0.753411	1	1	Q8I324_PLAF7
biological_process	GO:0006301	postreplication repair	1	5	0.2	0.256326	0.897118	1	1	C0H4L8_PLAF7
cellular_component	GO:0033063	Rad51B-Rad51C-Rad51D-XRCC2 complex	1	1	1	1	0.503352	1	1	Q8IHW2_PLAF7
cellular_component	GO:0005657	replication fork	1	2	0.5	0.862539	0.260891	1	1	Q8IHW2_PLAF7
biological_process	GO:0003352	regulation of cilium movement	1	3	0.333333	0.300527	0.941518	1	1	A0A144A137_PLAF7
molecular_function	GO:0004860	protein kinase inhibitor activity	1	1	1	0.703171	0.792983	1	1	Q8I1S5_PLAF7
biological_process	GO:0006469	negative regulation of protein kinase activity	1	1	1	1	0.130912	1	1	Q8I1S5_PLAF7
biological_process	GO:0016311	dephosphorylation	1	3	0.333333	0.770929	0.342401	1	1	O96171_PLAF7
cellular_component	GO:0005884	actin filament	1	1	1	1	0.503352	1	1	Q8ILM5_PLAF7
biological_process	GO:0006282	regulation of DNA repair	1	1	1	1	0.130912	1	1	Q8IIN7_PLAF7
molecular_function	GO:0004721	phosphoprotein phosphatase activity	1	3	0.333333	0.751827	0.369935	1	1	Q9U0I5_PLAF7
biological_process	GO:0071456	cellular response to hypoxia	1	1	1	1	0.507949	1	1	C0H5H0_PLAF7
biological_process	GO:1903298	negative regulation of hypoxia-induced intrinsic apoptotic signaling pathway	1	1	1	1	0.507949	1	1	C0H5H0_PLAF7
molecular_function	GO:0008832	dGTPase activity	1	1	1	1	0.544906	1	1	Q8I533_PLAF7
biological_process	GO:0006203	dGTP catabolic process	1	1	1	1	0.507949	1	1	Q8I533_PLAF7
molecular_function	GO:0061608	nuclear import signal receptor activity	1	4	0.25	0.248173	0.957221	1	1	C6KTB3_PLAF7
molecular_function	GO:0008139	nuclear localization sequence binding	1	4	0.25	0.248173	0.957221	1	1	C6KTB3_PLAF7
molecular_function	GO:0016531	copper chaperone activity	1	2	0.5	0.703171	0.792983	1	1	Q8IC00_PLAF7
biological_process	GO:0006878	cellular copper ion homeostasis	1	3	0.333333	0.488074	0.881007	1	1	Q8IC00_PLAF7
molecular_function	GO:0016423	tRNA (guanine) methyltransferase activity	1	1	1	0.992296	0.0594301	1	1	Q8ILH0_PLAF7
biological_process	GO:0045333	cellular respiration	1	2	0.5	0.00175951	0.999452	0.335	1	Q8I0W6_PLAF7
molecular_function	GO:0003886	DNA (cytosine-5-)-methyltransferase activity	1	2	0.5	0.703171	0.792983	1	1	Q8IBI4_PLAF7
cellular_component	GO:0000311	plastid large ribosomal subunit	1	4	0.25	0.307383	0.939263	1	1	Q8IJ68_PLAF7
molecular_function	GO:0004831	tyrosine-tRNA ligase activity	1	2	0.5	0.703171	0.792983	1	1	Q8IIJ2_PLAF7
biological_process	GO:0043039	tRNA aminoacylation	1	1	1	0.999057	0.00276945	1	0.449	Q8IIJ2_PLAF7
biological_process	GO:0006437	tyrosyl-tRNA aminoacylation	1	2	0.5	0.742083	0.75798	1	1	Q8IIJ2_PLAF7
biological_process	GO:0016584	nucleosome positioning	1	1	1	1	0.507949	1	1	Q8IIW0_PLAF7
molecular_function	GO:0030506	ankyrin binding	1	1	1	1	0.544906	1	1	Q8I0X2_PLAF7
molecular_function	GO:0008853	exodeoxyribonuclease III activity	1	2	0.5	0.703171	0.792983	1	1	O96144_PLAF7
molecular_function	GO:0034450	ubiquitin-ubiquitin ligase activity	1	1	1	1	0.544906	1	1	C0H4Y0_PLAF7
molecular_function	GO:0030955	potassium ion binding	1	2	0.5	0.703171	0.792983	1	1	Q8IJ37_PLAF7
molecular_function	GO:0004743	pyruvate kinase activity	1	2	0.5	0.703171	0.792983	1	1	Q8IJ37_PLAF7
biological_process	GO:1903775	regulation of DNA double-strand break processing	1	1	1	1	0.507949	1	1	Q8IJ73_PLAF7
biological_process	GO:2001173	regulation of histone H2B conserved C-terminal lysine ubiquitination	1	1	1	1	0.507949	1	1	Q8IJ73_PLAF7
biological_process	GO:0090309	positive regulation of DNA methylation-dependent heterochromatin assembly	1	1	1	1	0.507949	1	1	Q8I257_PLAF7
cellular_component	GO:0032299	ribonuclease H2 complex	1	2	0.5	0.746707	0.753411	1	1	Q8I300_PLAF7
molecular_function	GO:0004523	RNA-DNA hybrid ribonuclease activity	1	2	0.5	0.703171	0.792983	1	1	Q8I300_PLAF7
molecular_function	GO:0016279	protein-lysine N-methyltransferase activity	1	2	0.5	0.94057	0.211137	1	1	Q8IER9_PLAF7
biological_process	GO:0018026	peptidyl-lysine monomethylation	1	2	0.5	0.742083	0.75798	1	1	Q8IER9_PLAF7
molecular_function	GO:0004144	diacylglycerol O-acyltransferase activity	1	1	1	1	0.544906	1	1	O97295_PLAF7
molecular_function	GO:0008374	O-acyltransferase activity	1	1	1	0.568858	0.736476	1	1	O97295_PLAF7
biological_process	GO:0019432	triglyceride biosynthetic process	1	1	1	1	0.507949	1	1	O97295_PLAF7
biological_process	GO:0045862	positive regulation of proteolysis	1	1	1	0.802643	0.514912	1	1	Q8IC12_PLAF7
molecular_function	GO:0046922	peptide-O-fucosyltransferase activity	1	1	1	1	0.544906	1	1	Q8I360_PLAF7
biological_process	GO:0006004	fucose metabolic process	1	2	0.5	0.742083	0.75798	1	1	Q8I360_PLAF7
cellular_component	GO:0009331	glycerol-3-phosphate dehydrogenase complex	1	3	0.333333	0.494971	0.877601	1	1	O97245_PLAF7
molecular_function	GO:1990883	rRNA cytidine N-acetyltransferase activity	1	1	1	1	0.544906	1	1	Q8IJJ5_PLAF7
biological_process	GO:1904812	rRNA acetylation involved in maturation of SSU-rRNA	1	1	1	1	0.507949	1	1	Q8IJJ5_PLAF7
biological_process	GO:0051391	tRNA acetylation	1	1	1	1	0.507949	1	1	Q8IJJ5_PLAF7
biological_process	GO:0099041	vesicle tethering to Golgi	1	1	1	1	0.507949	1	1	C6S3D0_PLAF7
biological_process	GO:0045595	regulation of cell differentiation	1	1	1	1	0.257917	1	1	Q8IL19_PLAF7
molecular_function	GO:0070034	telomerase RNA binding	1	2	0.5	0.703171	0.792983	1	1	Q8IEH2_PLAF7
cellular_component	GO:0009368	endopeptidase Clp complex	1	2	0.5	0.746707	0.753411	1	1	O97252_PLAF7
molecular_function	GO:0009383	rRNA (cytosine-C5-)-methyltransferase activity	1	2	0.5	0.703171	0.792983	1	1	Q8II69_PLAF7
biological_process	GO:0016310	phosphorylation	1	2	0.5	0.887136	0.152562	1	1	C6KT01_PLAF7
molecular_function	GO:0004789	thiamine-phosphate diphosphorylase activity	1	1	1	1	0.544906	1	1	C6KSY2_PLAF7
molecular_function	GO:0052381	tRNA dimethylallyltransferase activity	1	1	1	1	0.544906	1	1	Q8I0X4_PLAF7
molecular_function	GO:0070280	pyridoxal binding	1	1	1	1	0.544906	1	1	C6KT01_PLAF7
molecular_function	GO:0008478	pyridoxal kinase activity	1	1	1	1	0.544906	1	1	C6KT01_PLAF7
molecular_function	GO:0070281	pyridoxamine binding	1	1	1	1	0.544906	1	1	C6KT01_PLAF7
molecular_function	GO:0070282	pyridoxine binding	1	1	1	1	0.544906	1	1	C6KT01_PLAF7
biological_process	GO:0009443	pyridoxal 5'-phosphate salvage	1	1	1	1	0.507949	1	1	C6KT01_PLAF7
molecular_function	GO:0004149	dihydrolipoyllysine-residue succinyltransferase activity	1	1	1	1	0.544906	1	1	Q8IEA6_PLAF7
biological_process	GO:0033512	L-lysine catabolic process to acetyl-CoA via saccharopine	1	1	1	1	0.507949	1	1	Q8IEA6_PLAF7
biological_process	GO:0019464	glycine decarboxylation via glycine cleavage system	1	3	0.333333	0.488074	0.881007	1	1	C0H5G8_PLAF7
biological_process	GO:0044571	[2Fe-2S] cluster assembly	1	2	0.5	0.742083	0.75798	1	1	C0H546_PLAF7
biological_process	GO:0030100	regulation of endocytosis	1	1	1	1	0.507949	1	1	C6KT08_PLAF7
molecular_function	GO:0005371	tricarboxylate secondary active transmembrane transporter activity	1	1	1	1	0.544906	1	1	Q8I5H9_PLAF7
biological_process	GO:0015742	alpha-ketoglutarate transport	1	2	0.5	0.742083	0.75798	1	1	Q8I5H9_PLAF7
biological_process	GO:0006843	mitochondrial citrate transmembrane transport	1	1	1	1	0.507949	1	1	Q8I5H9_PLAF7
biological_process	GO:0048026	positive regulation of mRNA splicing, via spliceosome	1	1	1	1	0.507949	1	1	Q8IHX4_PLAF7
molecular_function	GO:0005546	phosphatidylinositol-4,5-bisphosphate binding	1	1	1	1	0.544906	1	1	Q8IID2_PLAF7
biological_process	GO:0043065	positive regulation of apoptotic process	1	1	1	1	0.507949	1	1	Q8IID2_PLAF7
cellular_component	GO:0070522	ERCC4-ERCC1 complex	1	1	1	1	0.503352	1	1	O96136_PLAF7
biological_process	GO:0006312	mitotic recombination	1	3	0.333333	0.482597	0.786585	1	1	O96136_PLAF7
molecular_function	GO:0016971	flavin-linked sulfhydryl oxidase activity	1	2	0.5	0.703171	0.792983	1	1	Q8I509_PLAF7
molecular_function	GO:0005315	inorganic phosphate transmembrane transporter activity	1	2	0.5	0.703171	0.792983	1	1	Q8IDS7_PLAF7
biological_process	GO:0035435	phosphate ion transmembrane transport	1	2	0.5	0.742083	0.75798	1	1	Q8IDS7_PLAF7
biological_process	GO:0070979	protein K11-linked ubiquitination	1	2	0.5	0.742083	0.75798	1	1	Q8IBH6_PLAF7
cellular_component	GO:0019773	proteasome core complex, alpha-subunit complex	1	7	0.142857	0.0601493	0.992591	0.999	1	O77396_PLAF7
molecular_function	GO:0004739	pyruvate dehydrogenase (acetyl-transferring) activity	1	2	0.5	0.703171	0.792983	1	1	Q8IIB8_PLAF7
cellular_component	GO:0042575	DNA polymerase complex	1	1	1	0.718283	0.509086	1	1	O77321_PLAF7
molecular_function	GO:0070530	K63-linked polyubiquitin modification-dependent protein binding	1	1	1	1	0.544906	1	1	Q8IM09_PLAF7
biological_process	GO:0071947	protein deubiquitination involved in ubiquitin-dependent protein catabolic process	1	1	1	1	0.507949	1	1	Q8IM09_PLAF7
cellular_component	GO:0043190	ATP-binding cassette (ABC) transporter complex	1	1	1	1	0.503352	1	1	Q8IAX3_PLAF7
molecular_function	GO:0016407	acetyltransferase activity	1	1	1	0.929247	0.160582	1	1	O97227_PLAF7
molecular_function	GO:0031405	lipoic acid binding	1	1	1	1	0.544906	1	1	O97227_PLAF7
molecular_function	GO:0008381	mechanosensitive ion channel activity	1	1	1	1	0.544906	1	1	Q8IIS3_PLAF7
biological_process	GO:0006820	anion transport	1	1	1	0.281561	0.863916	1	1	Q8IIS3_PLAF7
molecular_function	GO:0019001	guanyl nucleotide binding	1	1	1	0.530103	0.554621	1	1	C0H4D6_PLAF7
molecular_function	GO:0008176	tRNA (guanine-N7-)-methyltransferase activity	1	1	1	1	0.544906	1	1	Q8II90_PLAF7
biological_process	GO:0036265	RNA (guanine-N7)-methylation	1	1	1	0.675621	0.699473	1	1	Q8II90_PLAF7
cellular_component	GO:0030690	Noc1p-Noc2p complex	1	1	1	1	0.503352	1	1	Q8IDT3_PLAF7
cellular_component	GO:0030691	Noc2p-Noc3p complex	1	1	1	1	0.503352	1	1	Q8IDT3_PLAF7
molecular_function	GO:0003727	single-stranded RNA binding	1	2	0.5	0.98583	0.0973568	1	1	Q8IKX8_PLAF7
biological_process	GO:0071044	histone mRNA catabolic process	1	1	1	1	0.507949	1	1	Q8IKX8_PLAF7
biological_process	GO:0071040	nuclear polyadenylation-dependent antisense transcript catabolic process	1	1	1	1	0.507949	1	1	Q8IKX8_PLAF7
biological_process	GO:0071039	nuclear polyadenylation-dependent CUT catabolic process	1	1	1	1	0.507949	1	1	Q8IKX8_PLAF7
biological_process	GO:0071036	nuclear polyadenylation-dependent snoRNA catabolic process	1	1	1	1	0.507949	1	1	Q8IKX8_PLAF7
biological_process	GO:0071037	nuclear polyadenylation-dependent snRNA catabolic process	1	1	1	1	0.507949	1	1	Q8IKX8_PLAF7
molecular_function	GO:0004605	phosphatidate cytidylyltransferase activity	1	1	1	1	0.544906	1	1	Q8ILZ6_PLAF7
biological_process	GO:0016024	CDP-diacylglycerol biosynthetic process	1	1	1	1	0.507949	1	1	Q8ILZ6_PLAF7
molecular_function	GO:0008092	cytoskeletal protein binding	1	1	1	0.930802	0.111315	1	1	C6KTE0_PLAF7
biological_process	GO:0007338	single fertilization	1	1	1	1	0.507949	1	1	Q8IJQ3_PLAF7
molecular_function	GO:0003860	3-hydroxyisobutyryl-CoA hydrolase activity	1	2	0.5	0.703171	0.792983	1	1	Q8I523_PLAF7
biological_process	GO:0006574	valine catabolic process	1	1	1	1	0.507949	1	1	Q8I523_PLAF7
cellular_component	GO:0071439	clathrin complex	1	1	1	1	0.503352	1	1	Q8I5L6_PLAF7
molecular_function	GO:0032051	clathrin light chain binding	1	1	1	1	0.544906	1	1	Q8I5L6_PLAF7
molecular_function	GO:0070182	DNA polymerase binding	1	1	1	1	0.544906	1	1	Q8IM12_PLAF7
biological_process	GO:1904430	negative regulation of t-circle formation	1	1	1	1	0.507949	1	1	Q8IM12_PLAF7
biological_process	GO:0010569	regulation of double-strand break repair via homologous recombination	1	1	1	1	0.507949	1	1	Q8IM12_PLAF7
biological_process	GO:0090657	telomeric loop disassembly	1	1	1	1	0.507949	1	1	Q8IM12_PLAF7
molecular_function	GO:0004594	pantothenate kinase activity	1	2	0.5	0.703171	0.792983	1	1	Q8ILP4_PLAF7
molecular_function	GO:0004819	glutamine-tRNA ligase activity	1	2	0.5	0.703171	0.792983	1	1	Q8IE10_PLAF7
biological_process	GO:0006425	glutaminyl-tRNA aminoacylation	1	1	1	1	0.507949	1	1	Q8IE10_PLAF7
cellular_component	GO:0043614	multi-eIF complex	1	2	0.5	0.746707	0.753411	1	1	Q8I5S6_PLAF7
cellular_component	GO:0000112	nucleotide-excision repair factor 3 complex	1	1	1	1	0.503352	1	1	Q8IJ31_PLAF7
cellular_component	GO:0000417	HIR complex	1	1	1	1	0.503352	1	1	Q8I482_PLAF7
biological_process	GO:0051017	actin filament bundle assembly	1	1	1	1	0.507949	1	1	A0A143ZZD7_PLAF7
cellular_component	GO:0033179	proton-transporting V-type ATPase, V0 domain	1	4	0.25	0.337352	0.893931	1	1	Q8IAQ8_PLAF7
cellular_component	GO:0000808	origin recognition complex	1	1	1	1	0.0161969	1	0.839	A0A5K1K8V1_PLAF7
molecular_function	GO:0008889	glycerophosphodiester phosphodiesterase activity	1	1	1	1	0.544906	1	1	Q8IM31_PLAF7
biological_process	GO:0046475	glycerophospholipid catabolic process	1	1	1	1	0.507949	1	1	Q8IM31_PLAF7
cellular_component	GO:0016035	zeta DNA polymerase complex	1	2	0.5	0.746707	0.753411	1	1	A0A143ZYZ7_PLAF7
cellular_component	GO:0048476	Holliday junction resolvase complex	1	2	0.5	0.746707	0.753411	1	1	Q8IKY1_PLAF7
molecular_function	GO:0048257	3'-flap endonuclease activity	1	2	0.5	0.703171	0.792983	1	1	Q8IKY1_PLAF7
biological_process	GO:0031573	mitotic intra-S DNA damage checkpoint signaling	1	2	0.5	0.742083	0.75798	1	1	Q8IKY1_PLAF7
biological_process	GO:0043983	histone H4-K12 acetylation	1	2	0.5	0.742083	0.75798	1	1	Q8III2_PLAF7
biological_process	GO:0043984	histone H4-K16 acetylation	1	1	1	1	0.507949	1	1	Q8III2_PLAF7
biological_process	GO:0043981	histone H4-K5 acetylation	1	2	0.5	0.742083	0.75798	1	1	Q8III2_PLAF7
biological_process	GO:0043982	histone H4-K8 acetylation	1	2	0.5	0.742083	0.75798	1	1	Q8III2_PLAF7
cellular_component	GO:0030117	membrane coat	1	2	0.5	0.984201	0.0377502	1	0.993	Q8IIQ6_PLAF7
molecular_function	GO:0008964	phosphoenolpyruvate carboxylase activity	1	1	1	1	0.544906	1	1	Q8ILJ7_PLAF7
cellular_component	GO:0033018	sarcoplasmic reticulum lumen	1	1	1	1	0.503352	1	1	Q8I3T6_PLAF7
biological_process	GO:0051279	regulation of release of sequestered calcium ion into cytosol	1	1	1	1	0.507949	1	1	Q8I3T6_PLAF7
cellular_component	GO:0055087	Ski complex	1	1	1	1	0.503352	1	1	Q8I353_PLAF7
biological_process	GO:0070478	nuclear-transcribed mRNA catabolic process, 3'-5' exonucleolytic nonsense-mediated decay	1	1	1	1	0.507949	1	1	Q8I353_PLAF7
molecular_function	GO:0046820	4-amino-4-deoxychorismate synthase activity	1	1	1	1	0.544906	1	1	Q8I2T0_PLAF7
biological_process	GO:0008153	para-aminobenzoic acid biosynthetic process	1	1	1	1	0.507949	1	1	Q8I2T0_PLAF7
biological_process	GO:0019932	second-messenger-mediated signaling	1	1	1	0.933576	0.324379	1	1	Q8IKC5_PLAF7
molecular_function	GO:0008324	cation transmembrane transporter activity	1	1	1	0.0302883	0.983599	0.995	1	C0H4X0_PLAF7
cellular_component	GO:0001405	PAM complex, Tim23 associated import motor	1	2	0.5	0.746707	0.753411	1	1	Q8IBK8_PLAF7
molecular_function	GO:0034038	deoxyhypusine synthase activity	1	1	1	1	0.544906	1	1	Q8ILW8_PLAF7
biological_process	GO:0006285	base-excision repair, AP site formation	1	2	0.5	0.488074	0.881007	1	1	Q8I2Y2_PLAF7
molecular_function	GO:0008195	phosphatidate phosphatase activity	1	2	0.5	0.703171	0.792983	1	1	O77317_PLAF7
molecular_function	GO:0004356	glutamate-ammonia ligase activity	1	1	1	1	0.544906	1	1	C0H551_PLAF7
biological_process	GO:0006542	glutamine biosynthetic process	1	1	1	1	0.507949	1	1	C0H551_PLAF7
cellular_component	GO:0043656	host intracellular region	1	1	1	0.00429613	0.997187	0.346	1	Q8I3V5_PLAF7
molecular_function	GO:0030492	hemoglobin binding	1	1	1	1	0.544906	1	1	Q8I3V5_PLAF7
biological_process	GO:0036092	phosphatidylinositol-3-phosphate biosynthetic process	1	1	1	1	0.507949	1	1	Q8I3V5_PLAF7
cellular_component	GO:0005784	Sec61 translocon complex	1	2	0.5	0.746707	0.753411	1	1	C0H4W6_PLAF7
cellular_component	GO:0045025	mitochondrial degradosome	1	1	1	1	0.503352	1	1	C6KT73_PLAF7
molecular_function	GO:0016817	hydrolase activity, acting on acid anhydrides	1	1	1	0.929084	0.0998397	1	1	C6KT73_PLAF7
biological_process	GO:0000965	mitochondrial RNA 3'-end processing	1	1	1	1	0.507949	1	1	C6KT73_PLAF7
molecular_function	GO:0004517	nitric-oxide synthase activity	1	1	1	1	0.544906	1	1	C0H553_PLAF7
cellular_component	GO:0032588	trans-Golgi network membrane	1	1	1	1	0.503352	1	1	Q8IKN5_PLAF7
cellular_component	GO:0071204	histone pre-mRNA 3'end processing complex	1	2	0.5	0.746707	0.753411	1	1	Q8I2N3_PLAF7
molecular_function	GO:0071207	histone pre-mRNA stem-loop binding	1	2	0.5	0.703171	0.792983	1	1	Q8I2N3_PLAF7
cellular_component	GO:0120231	DNA recombinase auxiliary factor complex	1	1	1	1	0.503352	1	1	Q8I5Y0_PLAF7
molecular_function	GO:0120230	recombinase activator activity	1	1	1	1	0.544906	1	1	Q8I5Y0_PLAF7
biological_process	GO:0007129	homologous chromosome pairing at meiosis	1	1	1	1	0.507949	1	1	Q8I5Y0_PLAF7
biological_process	GO:0000709	meiotic joint molecule formation	1	1	1	1	0.507949	1	1	Q8I5Y0_PLAF7
biological_process	GO:0010774	meiotic strand invasion involved in reciprocal meiotic recombination	1	1	1	1	0.507949	1	1	Q8I5Y0_PLAF7
molecular_function	GO:0050321	tau-protein kinase activity	1	1	1	1	0.544906	1	1	O77344_PLAF7
cellular_component	GO:0032545	CURI complex	1	2	0.5	0.746707	0.753411	1	1	Q8ILM9_PLAF7
cellular_component	GO:0034456	UTP-C complex	1	2	0.5	0.746707	0.753411	1	1	Q8ILM9_PLAF7
molecular_function	GO:0004315	3-oxoacyl-[acyl-carrier-protein] synthase activity	1	2	0.5	0.703171	0.792983	1	1	C6KT99_PLAF7
molecular_function	GO:0004312	fatty acid synthase activity	1	1	1	0.173409	0.947218	1	1	C6KT99_PLAF7
biological_process	GO:0006816	calcium ion transport	1	2	0.5	0.96631	0.197357	1	1	Q76NN8_PLAF7
cellular_component	GO:0044310	osmiophilic body	1	2	0.5	0.746707	0.753411	1	1	Q8I4T3_PLAF7
molecular_function	GO:0044390	ubiquitin-like protein conjugating enzyme binding	1	1	1	1	0.296829	1	1	C6KTA9_PLAF7
biological_process	GO:0006892	post-Golgi vesicle-mediated transport	1	1	1	0.978296	0.097535	1	1	Q8IKV8_PLAF7
molecular_function	GO:0008474	palmitoyl-(protein) hydrolase activity	1	2	0.5	0.703171	0.792983	1	1	Q8IBH1_PLAF7
molecular_function	GO:0008936	nicotinamidase activity	1	1	1	1	0.544906	1	1	O97284_PLAF7
molecular_function	GO:0017069	snRNA binding	1	2	0.5	0.67721	0.530677	1	1	Q8IHR1_PLAF7
biological_process	GO:0040031	snRNA modification	1	1	1	0.933576	0.324379	1	1	Q8IHR1_PLAF7
cellular_component	GO:0032777	Piccolo NuA4 histone acetyltransferase complex	1	1	1	1	0.503352	1	1	C0H5C0_PLAF7
biological_process	GO:0006862	nucleotide transport	1	1	1	0.869088	0.511926	1	1	Q8I254_PLAF7
molecular_function	GO:1990259	histone-glutamine methyltransferase activity	1	2	0.5	0.703171	0.792983	1	1	Q8IM24_PLAF7
molecular_function	GO:0008649	rRNA methyltransferase activity	1	3	0.333333	0.524163	0.654991	1	1	Q8IM24_PLAF7
biological_process	GO:0000494	box C/D RNA 3'-end processing	1	2	0.5	0.742083	0.75798	1	1	Q8IM24_PLAF7
biological_process	GO:1990258	histone glutamine methylation	1	2	0.5	0.742083	0.75798	1	1	Q8IM24_PLAF7
molecular_function	GO:0015093	ferrous iron transmembrane transporter activity	1	1	1	1	0.544906	1	1	C0H4V2_PLAF7
molecular_function	GO:0043812	phosphatidylinositol-4-phosphate phosphatase activity	1	1	1	1	0.544906	1	1	Q8IDF9_PLAF7
biological_process	GO:0051052	regulation of DNA metabolic process	1	1	1	0.999712	0.00366257	1	0.538	Q9U0J0_PLAF7
cellular_component	GO:0008622	epsilon DNA polymerase complex	1	3	0.333333	0.494971	0.877601	1	1	C6KTD8_PLAF7
molecular_function	GO:0004306	ethanolamine-phosphate cytidylyltransferase activity	1	1	1	1	0.544906	1	1	Q8IDM2_PLAF7
molecular_function	GO:0000994	RNA polymerase III core binding	1	1	1	1	0.544906	1	1	Q8I1S2_PLAF7
biological_process	GO:0016480	negative regulation of transcription by RNA polymerase III	1	1	1	1	0.507949	1	1	Q8I1S2_PLAF7
biological_process	GO:0035437	maintenance of protein localization in endoplasmic reticulum	1	1	1	0.300527	0.941518	1	1	C0H483_PLAF7
cellular_component	GO:0031244	extrinsic component of cell outer membrane	1	1	1	1	0.503352	1	1	Q8IBB9_PLAF7
molecular_function	GO:0070740	tubulin-glutamic acid ligase activity	1	3	0.333333	0.432797	0.905873	1	1	Q8IHP8_PLAF7
molecular_function	GO:0004835	tubulin-tyrosine ligase activity	1	2	0.5	0.703171	0.792983	1	1	Q8IHP8_PLAF7
biological_process	GO:0018095	protein polyglutamylation	1	3	0.333333	0.488074	0.881007	1	1	Q8IHP8_PLAF7
molecular_function	GO:0004518	nuclease activity	1	3	0.333333	0.99994	0.000169487	1	0.016	Q8II01_PLAF7
biological_process	GO:0090158	endoplasmic reticulum membrane organization	1	1	1	1	0.257917	1	1	Q8IL71_PLAF7
biological_process	GO:0061817	endoplasmic reticulum-plasma membrane tethering	1	1	1	1	0.507949	1	1	Q8IL71_PLAF7
molecular_function	GO:0010484	H3 histone acetyltransferase activity	1	1	1	1	0.544906	1	1	Q8IB67_PLAF7
molecular_function	GO:0004417	hydroxyethylthiazole kinase activity	1	1	1	1	0.544906	1	1	Q8I527_PLAF7
molecular_function	GO:0015616	DNA translocase activity	1	1	1	1	0.544906	1	1	Q8IAN4_PLAF7
biological_process	GO:0045003	double-strand break repair via synthesis-dependent strand annealing	1	2	0.5	0.300527	0.941518	1	1	Q8IAN4_PLAF7
molecular_function	GO:0004829	threonine-tRNA ligase activity	1	1	1	1	0.544906	1	1	Q8IIA4_PLAF7
biological_process	GO:0006435	threonyl-tRNA aminoacylation	1	1	1	1	0.507949	1	1	Q8IIA4_PLAF7
molecular_function	GO:0033204	ribonuclease P RNA binding	1	1	1	1	0.544906	1	1	C6KTB5_PLAF7
cellular_component	GO:0008287	protein serine/threonine phosphatase complex	1	3	0.333333	0.614934	0.631449	1	1	Q8IEM2_PLAF7
biological_process	GO:0043952	protein transport by the Sec complex	1	1	1	1	0.507949	1	1	C0H5J6_PLAF7
molecular_function	GO:0017128	phospholipid scramblase activity	1	1	1	1	0.544906	1	1	Q8IJH8_PLAF7
biological_process	GO:0017121	plasma membrane phospholipid scrambling	1	1	1	1	0.507949	1	1	Q8IJH8_PLAF7
molecular_function	GO:0004813	alanine-tRNA ligase activity	1	1	1	1	0.544906	1	1	Q8ID31_PLAF7
biological_process	GO:0006419	alanyl-tRNA aminoacylation	1	1	1	1	0.507949	1	1	Q8ID31_PLAF7
biological_process	GO:0070143	mitochondrial alanyl-tRNA aminoacylation	1	1	1	1	0.507949	1	1	Q8ID31_PLAF7
cellular_component	GO:0035371	microtubule plus-end	1	1	1	1	0.503352	1	1	O97251_PLAF7
biological_process	GO:1904825	protein localization to microtubule plus-end	1	1	1	1	0.507949	1	1	O97251_PLAF7
biological_process	GO:0031110	regulation of microtubule polymerization or depolymerization	1	1	1	0.742083	0.75798	1	1	O97251_PLAF7
molecular_function	GO:0005044	scavenger receptor activity	1	1	1	1	0.544906	1	1	Q8IM24_PLAF7
cellular_component	GO:0031262	Ndc80 complex	1	3	0.333333	0.494971	0.877601	1	1	C6KT03_PLAF7
biological_process	GO:0006306	DNA methylation	1	1	1	1	0.507949	1	1	Q8IBI4_PLAF7
molecular_function	GO:0005381	iron ion transmembrane transporter activity	1	2	0.5	0.838358	0.567203	1	1	Q8I397_PLAF7
biological_process	GO:0048250	iron import into the mitochondrion	1	1	1	1	0.507949	1	1	Q8I397_PLAF7
biological_process	GO:0006829	zinc ion transport	1	1	1	1	0.130912	1	1	Q8IBU1_PLAF7
cellular_component	GO:0072546	EMC complex	1	8	0.125	0.0335651	0.996328	0.986	1	Q8IAU7_PLAF7
molecular_function	GO:0019778	Atg12 activating enzyme activity	1	1	1	1	0.544906	1	1	Q8IIA3_PLAF7
molecular_function	GO:0019779	Atg8 activating enzyme activity	1	1	1	1	0.544906	1	1	Q8IIA3_PLAF7
molecular_function	GO:0032216	glucosaminyl-phosphatidylinositol O-acyltransferase activity	1	1	1	1	0.544906	1	1	C6KSZ4_PLAF7
cellular_component	GO:0061574	ASAP complex	1	1	1	1	0.503352	1	1	Q8IE18_PLAF7
biological_process	GO:0015917	aminophospholipid transport	1	1	1	1	0.507949	1	1	Q8I5I3_PLAF7
cellular_component	GO:0005955	calcineurin complex	1	2	0.5	0.746707	0.753411	1	1	Q8IAM8_PLAF7
molecular_function	GO:0033192	calmodulin-dependent protein phosphatase activity	1	1	1	1	0.544906	1	1	Q8IAM8_PLAF7
biological_process	GO:0097720	calcineurin-mediated signaling	1	1	1	1	0.507949	1	1	Q8IAM8_PLAF7
cellular_component	GO:0035327	euchromatin	1	1	1	NA	NA	NA	NA	Q8IM32_PLAF7
biological_process	GO:0042789	mRNA transcription by RNA polymerase II	1	1	1	1	0.507949	1	1	Q8IM32_PLAF7
biological_process	GO:0034728	nucleosome organization	1	1	1	0.725598	0.439876	1	1	Q8IM32_PLAF7
molecular_function	GO:0035598	N6-threonylcarbomyladenosine methylthiotransferase activity	1	1	1	1	0.544906	1	1	C6KT59_PLAF7
biological_process	GO:0035600	tRNA methylthiolation	1	1	1	1	0.507949	1	1	C6KT59_PLAF7
cellular_component	GO:0005885	Arp2/3 protein complex	1	2	0.5	0.746707	0.753411	1	1	Q8I1V9_PLAF7
biological_process	GO:0034314	Arp2/3 complex-mediated actin nucleation	1	2	0.5	0.742083	0.75798	1	1	Q8I1V9_PLAF7
biological_process	GO:0051315	attachment of mitotic spindle microtubules to kinetochore	1	2	0.5	0.742083	0.75798	1	1	C6KT03_PLAF7
cellular_component	GO:0031353	integral component of plastid inner membrane	1	1	1	1	0.503352	1	1	Q8I0U9_PLAF7
molecular_function	GO:0005457	GDP-fucose transmembrane transporter activity	1	2	0.5	0.703171	0.792983	1	1	Q8I0U9_PLAF7
molecular_function	GO:0061513	glucose 6-phosphate:inorganic phosphate antiporter activity	1	1	1	1	0.544906	1	1	Q8I0U9_PLAF7
molecular_function	GO:0009670	triose-phosphate:phosphate antiporter activity	1	1	1	1	0.544906	1	1	Q8I0U9_PLAF7
biological_process	GO:0046323	glucose import	1	2	0.5	0.742083	0.75798	1	1	Q8I0U9_PLAF7
biological_process	GO:0006513	protein monoubiquitination	1	1	1	1	0.507949	1	1	Q8IJ33_PLAF7
biological_process	GO:0006388	tRNA splicing, via endonucleolytic cleavage and ligation	1	3	0.333333	0.177486	0.971269	1	1	Q8IB50_PLAF7
molecular_function	GO:0008193	tRNA guanylyltransferase activity	1	1	1	1	0.544906	1	1	Q8IBM3_PLAF7
biological_process	GO:0001193	maintenance of transcriptional fidelity during DNA-templated transcription elongation from RNA polymerase II promoter	1	1	1	1	0.507949	1	1	Q8I241_PLAF7
biological_process	GO:0006283	transcription-coupled nucleotide-excision repair	1	1	1	1	0.507949	1	1	Q8I241_PLAF7
molecular_function	GO:0005347	ATP transmembrane transporter activity	1	1	1	0.617422	0.751827	1	1	Q8I364_PLAF7
biological_process	GO:0006807	nitrogen compound metabolic process	1	2	0.5	0.999721	0.000372797	1	0.066	Q8IEN3_PLAF7
molecular_function	GO:0050518	2-C-methyl-D-erythritol 4-phosphate cytidylyltransferase activity	1	1	1	1	0.544906	1	1	Q8I273_PLAF7
molecular_function	GO:0016706	2-oxoglutarate-dependent dioxygenase activity	1	2	0.5	0.248173	0.957221	1	1	C6KSM8_PLAF7
cellular_component	GO:0009328	phenylalanine-tRNA ligase complex	1	2	0.5	0.746707	0.753411	1	1	Q8I246_PLAF7
molecular_function	GO:0032452	histone demethylase activity	1	1	1	1	0.544906	1	1	Q8IAT4_PLAF7
molecular_function	GO:0034647	histone H3-tri/di/monomethyl-lysine-4 demethylase activity	1	1	1	1	0.544906	1	1	Q8IAT4_PLAF7
cellular_component	GO:0005845	mRNA cap binding complex	1	1	1	1	0.503352	1	1	Q8IC20_PLAF7
cellular_component	GO:0000220	vacuolar proton-transporting V-type ATPase, V0 domain	1	2	0.5	0.746707	0.753411	1	1	Q8IKJ0_PLAF7
cellular_component	GO:0005844	polysome	1	3	0.333333	0.307383	0.939263	1	1	Q8I2Q1_PLAF7
molecular_function	GO:0003987	acetate-CoA ligase activity	1	2	0.5	0.703171	0.792983	1	1	C6KTB4_PLAF7
molecular_function	GO:0000400	four-way junction DNA binding	1	1	1	1	0.544906	1	1	Q8I447_PLAF7
biological_process	GO:0006290	pyrimidine dimer repair	1	1	1	1	0.257917	1	1	Q8I447_PLAF7
biological_process	GO:0071108	protein K48-linked deubiquitination	1	1	1	1	0.507949	1	1	Q8ILN4_PLAF7
cellular_component	GO:1990124	messenger ribonucleoprotein complex	1	1	1	1	0.503352	1	1	Q8IK89_PLAF7
molecular_function	GO:0008898	S-adenosylmethionine-homocysteine S-methyltransferase activity	1	1	1	1	0.544906	1	1	Q8I585_PLAF7
biological_process	GO:0009086	methionine biosynthetic process	1	1	1	1	0.507949	1	1	Q8I585_PLAF7
biological_process	GO:0033528	S-methylmethionine cycle	1	1	1	1	0.507949	1	1	Q8I585_PLAF7
molecular_function	GO:0004088	carbamoyl-phosphate synthase (glutamine-hydrolyzing) activity	1	1	1	1	0.544906	1	1	Q8IEN3_PLAF7
cellular_component	GO:0030140	trans-Golgi network transport vesicle	1	1	1	0.995911	0.0364911	1	0.992	Q8I4V7_PLAF7
biological_process	GO:0000105	histidine biosynthetic process	1	1	1	1	0.507949	1	1	Q8IE40_PLAF7
biological_process	GO:0009116	nucleoside metabolic process	1	1	1	0.34581	0.866022	1	1	Q8IE40_PLAF7
biological_process	GO:0010506	regulation of autophagy	1	1	1	1	0.130912	1	1	Q8I5F3_PLAF7
molecular_function	GO:0050072	m7G(5')pppN diphosphatase activity	1	1	1	1	0.544906	1	1	Q8IEM5_PLAF7
biological_process	GO:0006091	generation of precursor metabolites and energy	1	2	0.5	4.44749e-05	0.999986	0.003	1	C6KTB4_PLAF7
molecular_function	GO:0043813	phosphatidylinositol-3,5-bisphosphate 5-phosphatase activity	1	1	1	1	0.544906	1	1	C0H4Q9_PLAF7
molecular_function	GO:0004865	protein serine/threonine phosphatase inhibitor activity	1	3	0.333333	0.432797	0.905873	1	1	C6S3E1_PLAF7
molecular_function	GO:0005471	ATP:ADP antiporter activity	1	3	0.333333	0.432797	0.905873	1	1	Q8IBF2_PLAF7
biological_process	GO:0140021	mitochondrial ADP transmembrane transport	1	2	0.5	0.742083	0.75798	1	1	Q8IBF2_PLAF7
biological_process	GO:1990544	mitochondrial ATP transmembrane transport	1	2	0.5	0.742083	0.75798	1	1	Q8IBF2_PLAF7
biological_process	GO:0006605	protein targeting	1	2	0.5	0.255627	0.822457	1	1	Q8ID42_PLAF7
molecular_function	GO:0043274	phospholipase binding	1	1	1	1	0.544906	1	1	Q8I4W3_PLAF7
biological_process	GO:0090071	negative regulation of ribosome biogenesis	1	1	1	1	0.507949	1	1	Q8IJJ7_PLAF7
biological_process	GO:0070899	mitochondrial tRNA wobble uridine modification	1	1	1	1	0.507949	1	1	Q8I4Z0_PLAF7
cellular_component	GO:0005740	mitochondrial envelope	1	1	1	0.000566149	0.99975	0.049	1	Q8IAU3_PLAF7
molecular_function	GO:0003848	2-amino-4-hydroxy-6-hydroxymethyldihydropteridine diphosphokinase activity	1	1	1	1	0.544906	1	1	Q8IAU3_PLAF7
molecular_function	GO:0004156	dihydropteroate synthase activity	1	1	1	1	0.544906	1	1	Q8IAU3_PLAF7
biological_process	GO:0006761	dihydrofolate biosynthetic process	1	1	1	1	0.507949	1	1	Q8IAU3_PLAF7
molecular_function	GO:0035368	selenocysteine insertion sequence binding	1	1	1	1	0.544906	1	1	O77331_PLAF7
biological_process	GO:0016926	protein desumoylation	1	1	1	1	0.507949	1	1	Q8I583_PLAF7
cellular_component	GO:0030692	Noc4p-Nop14p complex	1	1	1	1	0.503352	1	1	Q8IED7_PLAF7
cellular_component	GO:0070847	core mediator complex	1	2	0.5	0.746707	0.753411	1	1	Q8IK88_PLAF7
biological_process	GO:0030261	chromosome condensation	1	1	1	1	0.00438618	1	0.618	C0H4M6_PLAF7
biological_process	GO:0051123	RNA polymerase II preinitiation complex assembly	1	1	1	0.742083	0.75798	1	1	Q8I2M0_PLAF7
molecular_function	GO:0004792	thiosulfate sulfurtransferase activity	1	2	0.5	0.703171	0.792983	1	1	Q8ID54_PLAF7
biological_process	GO:0043085	positive regulation of catalytic activity	1	1	1	0.956469	0.116464	1	1	Q8IJ85_PLAF7
molecular_function	GO:0004357	glutamate-cysteine ligase activity	1	1	1	1	0.544906	1	1	Q8I2W4_PLAF7
molecular_function	GO:0010485	H4 histone acetyltransferase activity	1	2	0.5	0.703171	0.792983	1	1	C0H4A7_PLAF7
molecular_function	GO:0004610	phosphoacetylglucosamine mutase activity	1	1	1	1	0.544906	1	1	Q8II63_PLAF7
molecular_function	GO:0000993	RNA polymerase II complex binding	1	3	0.333333	0.617422	0.751827	1	1	Q8I3Q4_PLAF7
molecular_function	GO:0004479	methionyl-tRNA formyltransferase activity	1	1	1	1	0.544906	1	1	Q8IEI1_PLAF7
biological_process	GO:0071951	conversion of methionyl-tRNA to N-formyl-methionyl-tRNA	1	1	1	1	0.507949	1	1	Q8IEI1_PLAF7
biological_process	GO:0001672	regulation of chromatin assembly or disassembly	1	1	1	1	0.257917	1	1	Q8IHP1_PLAF7
biological_process	GO:0032012	regulation of ARF protein signal transduction	1	1	1	1	0.507949	1	1	Q8IL42_PLAF7
molecular_function	GO:0008934	inositol monophosphate 1-phosphatase activity	1	1	1	1	0.544906	1	1	Q8IC15_PLAF7
molecular_function	GO:0052832	inositol monophosphate 3-phosphatase activity	1	1	1	1	0.544906	1	1	Q8IC15_PLAF7
molecular_function	GO:0052833	inositol monophosphate 4-phosphatase activity	1	1	1	1	0.544906	1	1	Q8IC15_PLAF7
cellular_component	GO:0032302	MutSbeta complex	1	2	0.5	0.746707	0.753411	1	1	C0H4L8_PLAF7
molecular_function	GO:0000406	double-strand/single-strand DNA junction binding	1	2	0.5	0.703171	0.792983	1	1	C0H4L8_PLAF7
molecular_function	GO:0031624	ubiquitin conjugating enzyme binding	1	1	1	1	0.544906	1	1	O97226_PLAF7
cellular_component	GO:0072380	TRC complex	1	1	1	1	0.503352	1	1	O77346_PLAF7
biological_process	GO:0006879	cellular iron ion homeostasis	1	2	0.5	0.488074	0.881007	1	1	Q8IKT4_PLAF7
cellular_component	GO:0009317	acetyl-CoA carboxylase complex	1	1	1	1	0.503352	1	1	Q8IKE1_PLAF7
cellular_component	GO:0009343	biotin carboxylase complex	1	1	1	1	0.503352	1	1	Q8IKE1_PLAF7
molecular_function	GO:0009374	biotin binding	1	1	1	1	0.544906	1	1	Q8IKE1_PLAF7
biological_process	GO:2001295	malonyl-CoA biosynthetic process	1	1	1	1	0.507949	1	1	Q8IKE1_PLAF7
biological_process	GO:0071528	tRNA re-export from nucleus	1	1	1	1	0.507949	1	1	A0A5K1K8Q1_PLAF7
molecular_function	GO:0008531	riboflavin kinase activity	1	1	1	1	0.544906	1	1	Q8IDB3_PLAF7
biological_process	GO:0009398	FMN biosynthetic process	1	1	1	1	0.507949	1	1	Q8IDB3_PLAF7
biological_process	GO:0009231	riboflavin biosynthetic process	1	1	1	1	0.507949	1	1	Q8IDB3_PLAF7
biological_process	GO:0006771	riboflavin metabolic process	1	1	1	1	0.507949	1	1	Q8IDB3_PLAF7
biological_process	GO:0000032	cell wall mannoprotein biosynthetic process	1	2	0.5	0.742083	0.75798	1	1	Q8IAL6_PLAF7
biological_process	GO:0070286	axonemal dynein complex assembly	1	2	0.5	0.760496	0.517403	1	1	A0A144A137_PLAF7
molecular_function	GO:0052740	1-acyl-2-lysophosphatidylserine acylhydrolase activity	1	1	1	1	0.544906	1	1	Q8IAY0_PLAF7
molecular_function	GO:0052739	phosphatidylserine 1-acylhydrolase activity	1	1	1	1	0.544906	1	1	Q8IAY0_PLAF7
molecular_function	GO:0008970	phospholipase A1 activity	1	1	1	1	0.544906	1	1	Q8IAY0_PLAF7
molecular_function	GO:0004035	alkaline phosphatase activity	1	2	0.5	0.703171	0.792983	1	1	Q8I328_PLAF7
molecular_function	GO:0004309	exopolyphosphatase activity	1	2	0.5	0.703171	0.792983	1	1	Q8IM69_PLAF7
biological_process	GO:0006797	polyphosphate metabolic process	1	2	0.5	0.742083	0.75798	1	1	Q8IM69_PLAF7
biological_process	GO:0000381	regulation of alternative mRNA splicing, via spliceosome	1	1	1	1	0.507949	1	1	Q8I5B2_PLAF7
molecular_function	GO:0015165	pyrimidine nucleotide-sugar transmembrane transporter activity	1	1	1	0.703171	0.792983	1	1	Q8I449_PLAF7
molecular_function	GO:0015136	sialic acid transmembrane transporter activity	1	1	1	1	0.544906	1	1	Q8I449_PLAF7
molecular_function	GO:0140680	histone H3-di/monomethyl-lysine-36 demethylase activity	1	1	1	NA	NA	NA	NA	Q8I5T5_PLAF7
biological_process	GO:0060294	cilium movement involved in cell motility	1	2	0.5	0.488074	0.881007	1	1	Q8IIV6_PLAF7
cellular_component	GO:0005769	early endosome	1	3	0.333333	0.494971	0.877601	1	1	Q8IBP4_PLAF7
biological_process	GO:0006518	peptide metabolic process	1	1	1	1.09405e-10	1	0	1	Q8IJY3_PLAF7
cellular_component	GO:0000276	mitochondrial proton-transporting ATP synthase complex, coupling factor F(o)	1	2	0.5	0.494971	0.877601	1	1	Q8IIB2_PLAF7
molecular_function	GO:0102265	tRNA-dihydrouridine47 synthase activity	1	1	1	1	0.544906	1	1	Q8I2W5_PLAF7
cellular_component	GO:0019867	outer membrane	1	1	1	0.355815	0.860098	1	1	Q8I576_PLAF7
cellular_component	GO:0034657	GID complex	1	1	1	1	0.503352	1	1	Q8IE21_PLAF7
biological_process	GO:0006409	tRNA export from nucleus	1	1	1	1	0.257917	1	1	Q8ILM9_PLAF7
cellular_component	GO:0001534	radial spoke	1	1	1	1	0.503352	1	1	Q8IIV6_PLAF7
molecular_function	GO:0052822	DNA-3-methylguanine glycosylase activity	1	1	1	1	0.544906	1	1	Q8IKG6_PLAF7
molecular_function	GO:0052821	DNA-7-methyladenine glycosylase activity	1	1	1	1	0.544906	1	1	Q8IKG6_PLAF7
molecular_function	GO:0043916	DNA-7-methylguanine glycosylase activity	1	1	1	1	0.544906	1	1	Q8IKG6_PLAF7
biological_process	GO:0000082	G1/S transition of mitotic cell cycle	1	3	0.333333	0.177486	0.971269	1	1	C6KTD3_PLAF7
cellular_component	GO:0016604	nuclear body	1	1	1	0.991861	0.0645429	1	1	Q8IKE8_PLAF7
biological_process	GO:0031053	primary miRNA processing	1	1	1	1	0.507949	1	1	Q8IKE8_PLAF7
cellular_component	GO:0005811	lipid droplet	1	2	0.5	0.746707	0.753411	1	1	O96266_PLAF7
molecular_function	GO:0004869	cysteine-type endopeptidase inhibitor activity	1	1	1	1	0.544906	1	1	Q8I333_PLAF7
molecular_function	GO:1990756	ubiquitin ligase-substrate adaptor activity	1	1	1	1	0.544906	1	1	Q8ILV8_PLAF7
cellular_component	GO:0032039	integrator complex	1	1	1	1	0.503352	1	1	Q8IJV3_PLAF7
molecular_function	GO:0004107	chorismate synthase activity	1	1	1	1	0.544906	1	1	C6KT66_PLAF7
biological_process	GO:0009073	aromatic amino acid family biosynthetic process	1	1	1	1	0.0664236	1	1	C6KT66_PLAF7
biological_process	GO:0008652	cellular amino acid biosynthetic process	1	1	1	0.770739	0.418523	1	1	C6KT66_PLAF7
biological_process	GO:0009423	chorismate biosynthetic process	1	1	1	1	0.507949	1	1	C6KT66_PLAF7
molecular_function	GO:0102521	tRNA-4-demethylwyosine synthase activity	1	1	1	1	0.544906	1	1	Q8I3L6_PLAF7
biological_process	GO:0031591	wybutosine biosynthetic process	1	1	1	1	0.507949	1	1	Q8I3L6_PLAF7
molecular_function	GO:0061711	N(6)-L-threonylcarbamoyladenine synthase activity	1	1	1	1	0.544906	1	1	Q8IJ99_PLAF7
molecular_function	GO:0015386	potassium:proton antiporter activity	1	1	1	1	0.544906	1	1	Q8IET0_PLAF7
molecular_function	GO:0015385	sodium:proton antiporter activity	1	1	1	1	0.544906	1	1	Q8IET0_PLAF7
molecular_function	GO:0015299	solute:proton antiporter activity	1	1	1	0.703171	0.792983	1	1	Q8IET0_PLAF7
biological_process	GO:0051453	regulation of intracellular pH	1	1	1	0.73056	0.519584	1	1	Q8IET0_PLAF7
biological_process	GO:0098719	sodium ion import across plasma membrane	1	1	1	1	0.507949	1	1	Q8IET0_PLAF7
biological_process	GO:0006814	sodium ion transport	1	1	1	1	0.130912	1	1	Q8IET0_PLAF7
molecular_function	GO:0016984	ribulose-bisphosphate carboxylase activity	1	1	1	1	0.544906	1	1	C0H577_PLAF7
molecular_function	GO:0032934	sterol binding	1	1	1	1	0.544906	1	1	Q8II47_PLAF7
molecular_function	GO:0015248	sterol transporter activity	1	1	1	1	0.544906	1	1	Q8II47_PLAF7
cellular_component	GO:0000109	nucleotide-excision repair complex	1	1	1	1	0.0161969	1	0.839	Q8I4S6_PLAF7
cellular_component	GO:0030904	retromer complex	1	3	0.333333	0.494971	0.877601	1	1	Q8IIQ6_PLAF7
cellular_component	GO:0030906	retromer, cargo-selective complex	1	1	1	1	0.503352	1	1	Q8IIQ6_PLAF7
cellular_component	GO:0000776	kinetochore	1	1	1	0.808457	0.506288	1	1	Q8IIP2_PLAF7
biological_process	GO:0051754	meiotic sister chromatid cohesion, centromeric	1	1	1	1	0.507949	1	1	Q8IIP2_PLAF7
biological_process	GO:0007094	mitotic spindle assembly checkpoint signaling	1	1	1	1	0.507949	1	1	Q8IIP2_PLAF7
molecular_function	GO:0004333	fumarate hydratase activity	1	1	1	1	0.544906	1	1	Q8I2N6_PLAF7
biological_process	GO:0008152	metabolic process	1	1	1	0.999861	0.000190531	1	0.037	Q8I2N6_PLAF7
biological_process	GO:0043666	regulation of phosphoprotein phosphatase activity	1	2	0.5	0.101839	0.98589	1	1	Q8I1Q6_PLAF7
molecular_function	GO:0004579	dolichyl-diphosphooligosaccharide-protein glycotransferase activity	1	1	1	1	0.544906	1	1	Q8IIK0_PLAF7
molecular_function	GO:0004576	oligosaccharyl transferase activity	1	1	1	1	0.544906	1	1	Q8IIK0_PLAF7
molecular_function	GO:0000026	alpha-1,2-mannosyltransferase activity	1	1	1	1	0.544906	1	1	Q8IDS3_PLAF7
molecular_function	GO:0003689	DNA clamp loader activity	1	1	1	1	0.544906	1	1	O96271_PLAF7
biological_process	GO:0070534	protein K63-linked ubiquitination	1	3	0.333333	0.488074	0.881007	1	1	O77325_PLAF7
biological_process	GO:0015858	nucleoside transport	1	1	1	0.488074	0.881007	1	1	Q8IB78_PLAF7
biological_process	GO:0015908	fatty acid transport	1	1	1	1	0.130912	1	1	Q8I0V8_PLAF7
molecular_function	GO:0017076	purine nucleotide binding	1	1	1	1	4.81629e-08	1	0	Q9U0H1_PLAF7
molecular_function	GO:0019103	pyrimidine nucleotide binding	1	1	1	1	0.544906	1	1	Q9U0H1_PLAF7
biological_process	GO:0006273	lagging strand elongation	1	2	0.5	0.869088	0.511926	1	1	Q9U0H1_PLAF7
biological_process	GO:0071763	nuclear membrane organization	1	1	1	0.742083	0.75798	1	1	Q8IKC4_PLAF7
molecular_function	GO:0008266	poly(U) RNA binding	1	1	1	1	0.544906	1	1	Q8I5H4_PLAF7
molecular_function	GO:0019781	NEDD8 activating enzyme activity	1	2	0.5	0.703171	0.792983	1	1	Q8IDZ6_PLAF7
cellular_component	GO:0042995	cell projection	1	1	1	0.552643	0.583735	1	1	Q8IM61_PLAF7
cellular_component	GO:0085026	tubovesicular membrane network	1	1	1	1	0.503352	1	1	O77361_PLAF7
cellular_component	GO:0005795	Golgi stack	1	1	1	1	0.127425	1	1	O77313_PLAF7
biological_process	GO:0048211	Golgi vesicle docking	1	1	1	1	0.507949	1	1	O77313_PLAF7
cellular_component	GO:0033186	CAF-1 complex	1	1	1	1	0.503352	1	1	Q8I5D0_PLAF7
molecular_function	GO:0015116	sulfate transmembrane transporter activity	1	1	1	1	0.544906	1	1	Q8IKC7_PLAF7
cellular_component	GO:0042709	succinate-CoA ligase complex	1	1	1	0.746707	0.753411	1	1	Q8ILE9_PLAF7
molecular_function	GO:0003934	GTP cyclohydrolase I activity	1	1	1	1	0.544906	1	1	Q8I5H7_PLAF7
biological_process	GO:0035998	7,8-dihydroneopterin 3'-triphosphate biosynthetic process	1	1	1	1	0.507949	1	1	Q8I5H7_PLAF7
biological_process	GO:0002128	tRNA nucleoside ribose methylation	1	1	1	1	0.507949	1	1	Q8I365_PLAF7
molecular_function	GO:0043136	glycerol-3-phosphatase activity	1	1	1	1	0.544906	1	1	Q8I5S7_PLAF7
molecular_function	GO:0016287	glycerone-phosphate O-acyltransferase activity	1	1	1	1	0.544906	1	1	Q8I5S7_PLAF7
molecular_function	GO:0008650	rRNA (uridine-2'-O-)-methyltransferase activity	1	2	0.5	0.703171	0.792983	1	1	Q8IEL9_PLAF7
biological_process	GO:0097552	mitochondrial double-strand break repair via homologous recombination	1	1	1	1	0.507949	1	1	A0A143ZUM0_PLAF7
biological_process	GO:0000723	telomere maintenance	1	1	1	0.939847	0.184761	1	1	A0A143ZUM0_PLAF7
cellular_component	GO:0000111	nucleotide-excision repair factor 2 complex	1	1	1	1	0.503352	1	1	Q8ILD6_PLAF7
cellular_component	GO:0071942	XPC complex	1	1	1	1	0.503352	1	1	Q8ILD6_PLAF7
molecular_function	GO:0004066	asparagine synthase (glutamine-hydrolyzing) activity	1	1	1	1	0.544906	1	1	O77330_PLAF7
biological_process	GO:0006529	asparagine biosynthetic process	1	1	1	1	0.507949	1	1	O77330_PLAF7
cellular_component	GO:0005673	transcription factor TFIIE complex	1	1	1	1	0.503352	1	1	C0H4N3_PLAF7
biological_process	GO:0001113	transcription open complex formation at RNA polymerase II promoter	1	1	1	1	0.507949	1	1	C0H4N3_PLAF7
molecular_function	GO:0030272	5-formyltetrahydrofolate cyclo-ligase activity	1	1	1	1	0.544906	1	1	Q8I4Y1_PLAF7
molecular_function	GO:0016208	AMP binding	1	2	0.5	0.703171	0.792983	1	1	O97330_PLAF7
biological_process	GO:0007034	vacuolar transport	1	1	1	0.919503	0.182403	1	1	Q8IKJ0_PLAF7
molecular_function	GO:0003917	DNA topoisomerase type I (single strand cut, ATP-independent) activity	1	2	0.5	0.703171	0.792983	1	1	Q8IDM7_PLAF7
biological_process	GO:0051598	meiotic recombination checkpoint signaling	1	1	1	1	0.507949	1	1	Q8IHX1_PLAF7
molecular_function	GO:0004347	glucose-6-phosphate isomerase activity	1	1	1	1	0.544906	1	1	Q8ILA4_PLAF7
molecular_function	GO:0048029	monosaccharide binding	1	1	1	0.617422	0.751827	1	1	Q8ILA4_PLAF7
biological_process	GO:0000454	snoRNA guided rRNA pseudouridine synthesis	1	1	1	1	0.507949	1	1	Q8I700_PLAF7
biological_process	GO:0070370	cellular heat acclimation	1	1	1	1	0.507949	1	1	Q8IIF8_PLAF7
cellular_component	GO:0000931	gamma-tubulin large complex	1	1	1	1	0.503352	1	1	Q8IDT7_PLAF7
cellular_component	GO:0031021	interphase microtubule organizing center	1	1	1	1	0.503352	1	1	Q8IDT7_PLAF7
biological_process	GO:0033566	gamma-tubulin complex localization	1	1	1	1	0.507949	1	1	Q8IDT7_PLAF7
biological_process	GO:0051415	microtubule nucleation by interphase microtubule organizing center	1	1	1	1	0.507949	1	1	Q8IDT7_PLAF7
biological_process	GO:0090307	mitotic spindle assembly	1	1	1	1	0.507949	1	1	Q8IDT7_PLAF7
molecular_function	GO:0045131	pre-mRNA branch point binding	1	1	1	1	0.544906	1	1	C6KT72_PLAF7
molecular_function	GO:0008641	ubiquitin-like modifier activating enzyme activity	1	1	1	0.964162	0.142002	1	1	C0H5E0_PLAF7
molecular_function	GO:0004318	enoyl-[acyl-carrier-protein] reductase (NADH) activity	1	1	1	1	0.544906	1	1	C6KSZ2_PLAF7
molecular_function	GO:0016631	enoyl-[acyl-carrier-protein] reductase activity	1	1	1	1	0.544906	1	1	C6KSZ2_PLAF7
molecular_function	GO:0003870	5-aminolevulinate synthase activity	1	1	1	1	0.544906	1	1	Q8I4X1_PLAF7
cellular_component	GO:0000126	transcription factor TFIIIB complex	1	2	0.5	0.746707	0.753411	1	1	A0A144A465_PLAF7
molecular_function	GO:0000995	RNA polymerase III general transcription initiation factor activity	1	1	1	1	0.544906	1	1	A0A144A465_PLAF7
biological_process	GO:0009266	response to temperature stimulus	1	1	1	0.244249	0.865217	1	1	Q8IAR5_PLAF7
cellular_component	GO:0034455	t-UTP complex	1	1	1	1	0.503352	1	1	Q8IDZ2_PLAF7
biological_process	GO:2000779	regulation of double-strand break repair	1	1	1	1	0.257917	1	1	A0A143ZWT2_PLAF7
biological_process	GO:0000715	nucleotide-excision repair, DNA damage recognition	1	1	1	1	0.507949	1	1	A0A143ZWE7_PLAF7
molecular_function	GO:0004435	phosphatidylinositol phospholipase C activity	1	1	1	1	0.544906	1	1	Q8IJR0_PLAF7
molecular_function	GO:0004629	phospholipase C activity	1	1	1	1	0.544906	1	1	Q8IJR0_PLAF7
biological_process	GO:0016042	lipid catabolic process	1	1	1	0.641397	0.671221	1	1	Q8IJR0_PLAF7
biological_process	GO:0032065	maintenance of protein location in cell cortex	1	1	1	1	0.507949	1	1	Q8IJR0_PLAF7
cellular_component	GO:0033588	elongator holoenzyme complex	1	1	1	1	0.503352	1	1	Q8I5E0_PLAF7
biological_process	GO:0002926	tRNA wobble base 5-methoxycarbonylmethyl-2-thiouridinylation	1	1	1	1	0.507949	1	1	Q8I5E0_PLAF7
biological_process	GO:0006596	polyamine biosynthetic process	1	2	0.5	0.742083	0.75798	1	1	Q8IJ77_PLAF7
biological_process	GO:0008295	spermidine biosynthetic process	1	2	0.5	0.742083	0.75798	1	1	Q8IJ77_PLAF7
biological_process	GO:0034724	DNA replication-independent chromatin organization	1	1	1	0.933576	0.324379	1	1	Q8I3T4_PLAF7
molecular_function	GO:0005384	manganese ion transmembrane transporter activity	1	2	0.5	0.703171	0.792983	1	1	Q8I3M7_PLAF7
molecular_function	GO:0032977	membrane insertase activity	1	1	1	1	0.544906	1	1	Q8IBB5_PLAF7
biological_process	GO:0051205	protein insertion into membrane	1	1	1	0.133978	0.968381	1	1	Q8IBB5_PLAF7
biological_process	GO:0032979	protein insertion into mitochondrial inner membrane from matrix	1	1	1	1	0.507949	1	1	Q8IBB5_PLAF7
biological_process	GO:0032889	regulation of vacuole fusion, non-autophagic	1	1	1	1	0.507949	1	1	O96193_PLAF7
molecular_function	GO:0098808	mRNA cap binding	1	1	1	1	0.544906	1	1	Q8IJW4_PLAF7
biological_process	GO:0002191	cap-dependent translational initiation	1	1	1	1	0.507949	1	1	Q8IJW4_PLAF7
cellular_component	GO:0000940	outer kinetochore	1	1	1	1	0.503352	1	1	O97253_PLAF7
molecular_function	GO:0009678	pyrophosphate hydrolysis-driven proton transmembrane transporter activity	1	2	0.5	0.0381536	0.991442	0.999	1	Q8I570_PLAF7
biological_process	GO:1901407	regulation of phosphorylation of RNA polymerase II C-terminal domain	1	1	1	1	0.507949	1	1	Q8IAW1_PLAF7
cellular_component	GO:0016363	nuclear matrix	1	1	1	1	0.503352	1	1	O77325_PLAF7
molecular_function	GO:0008821	crossover junction endodeoxyribonuclease activity	1	1	1	1	0.544906	1	1	Q8IKY1_PLAF7
biological_process	GO:0000737	DNA catabolic process, endonucleolytic	1	1	1	1	0.507949	1	1	Q8IKY1_PLAF7
cellular_component	GO:0000445	THO complex part of transcription export complex	1	1	1	1	0.503352	1	1	Q8I4T6_PLAF7
molecular_function	GO:0071164	RNA trimethylguanosine synthase activity	1	1	1	1	0.544906	1	1	A0A144A060_PLAF7
biological_process	GO:0036261	7-methylguanosine cap hypermethylation	1	1	1	1	0.507949	1	1	A0A144A060_PLAF7
biological_process	GO:0009452	7-methylguanosine RNA capping	1	1	1	1	0.0664236	1	1	A0A144A060_PLAF7
molecular_function	GO:0000340	RNA 7-methylguanosine cap binding	1	2	0.5	0.703171	0.792983	1	1	B9ZSJ0_PLAF7
molecular_function	GO:0005544	calcium-dependent phospholipid binding	1	2	0.5	0.703171	0.792983	1	1	O96168_PLAF7
biological_process	GO:0065002	intracellular protein transmembrane transport	1	1	1	0.218836	0.894818	1	1	O96168_PLAF7
biological_process	GO:0010828	positive regulation of glucose transmembrane transport	1	1	1	1	0.507949	1	1	O96168_PLAF7
biological_process	GO:0090314	positive regulation of protein targeting to membrane	1	1	1	1	0.507949	1	1	O96168_PLAF7
biological_process	GO:0031340	positive regulation of vesicle fusion	1	1	1	1	0.507949	1	1	O96168_PLAF7
cellular_component	GO:0005848	mRNA cleavage stimulating factor complex	1	1	1	1	0.503352	1	1	C6KT45_PLAF7
biological_process	GO:0031124	mRNA 3'-end processing	1	1	1	0.967557	0.0992859	1	1	C6KT45_PLAF7
molecular_function	GO:0004814	arginine-tRNA ligase activity	1	2	0.5	0.703171	0.792983	1	1	Q8I313_PLAF7
biological_process	GO:0006420	arginyl-tRNA aminoacylation	1	2	0.5	0.742083	0.75798	1	1	Q8I313_PLAF7
cellular_component	GO:0005782	peroxisomal matrix	1	1	1	1	0.503352	1	1	Q8ILU7_PLAF7
biological_process	GO:0006625	protein targeting to peroxisome	1	1	1	1	0.507949	1	1	Q8ILU7_PLAF7
molecular_function	GO:0102490	8-oxo-dGTP phosphohydrolase activity	1	1	1	1	0.544906	1	1	Q8ILE7_PLAF7
molecular_function	GO:0102485	dATP phosphohydrolase activity	1	1	1	1	0.544906	1	1	Q8ILE7_PLAF7
molecular_function	GO:0102486	dCTP phosphohydrolase activity	1	1	1	1	0.544906	1	1	Q8ILE7_PLAF7
molecular_function	GO:0102491	dGTP phosphohydrolase activity	1	1	1	1	0.544906	1	1	Q8ILE7_PLAF7
molecular_function	GO:0102488	dTTP phosphohydrolase activity	1	1	1	1	0.544906	1	1	Q8ILE7_PLAF7
molecular_function	GO:0102487	dUTP phosphohydrolase activity	1	1	1	1	0.544906	1	1	Q8ILE7_PLAF7
molecular_function	GO:0102489	GTP phosphohydrolase activity	1	1	1	1	0.544906	1	1	Q8ILE7_PLAF7
molecular_function	GO:0000285	1-phosphatidylinositol-3-phosphate 5-kinase activity	1	1	1	1	0.544906	1	1	Q8ILX0_PLAF7
molecular_function	GO:0005227	calcium activated cation channel activity	1	1	1	1	0.544906	1	1	Q8I4T2_PLAF7
biological_process	GO:0034247	snoRNA splicing	1	1	1	1	0.507949	1	1	Q8IL33_PLAF7
cellular_component	GO:0008278	cohesin complex	1	1	1	1	0.253293	1	1	Q8II57_PLAF7
molecular_function	GO:1990247	N6-methyladenosine-containing RNA binding	1	1	1	1	0.544906	1	1	Q8ILQ1_PLAF7
cellular_component	GO:0030054	cell junction	1	1	1	0.983803	0.112351	1	1	Q8IKF8_PLAF7
molecular_function	GO:0035485	adenine/guanine mispair binding	1	1	1	1	0.544906	1	1	A0A143ZYC4_PLAF7
molecular_function	GO:0032357	oxidized purine DNA binding	1	1	1	1	0.544906	1	1	A0A143ZYC4_PLAF7
molecular_function	GO:0000701	purine-specific mismatch base pair DNA N-glycosylase activity	1	1	1	1	0.544906	1	1	A0A143ZYC4_PLAF7
biological_process	GO:0000349	generation of catalytic spliceosome for first transesterification step	1	1	1	1	0.507949	1	1	A0A144A2S8_PLAF7
cellular_component	GO:0018444	translation release factor complex	1	2	0.5	0.746707	0.753411	1	1	Q8IIC9_PLAF7
biological_process	GO:0002184	cytoplasmic translational termination	1	2	0.5	0.742083	0.75798	1	1	Q8IIC9_PLAF7
molecular_function	GO:0000179	rRNA (adenine-N6,N6-)-dimethyltransferase activity	1	2	0.5	0.432797	0.905873	1	1	A0A144A0V8_PLAF7
molecular_function	GO:0003904	deoxyribodipyrimidine photo-lyase activity	1	1	1	1	0.544906	1	1	Q8I0W8_PLAF7
biological_process	GO:0000719	photoreactive repair	1	1	1	1	0.507949	1	1	Q8I0W8_PLAF7
cellular_component	GO:0016469	proton-transporting two-sector ATPase complex	1	1	1	0.00321085	0.999349	0.251	1	Q8IAQ8_PLAF7
cellular_component	GO:0031213	RSF complex	1	1	1	1	0.503352	1	1	Q8IBY8_PLAF7
molecular_function	GO:0052907	23S rRNA (adenine(1618)-N(6))-methyltransferase activity	1	1	1	1	0.544906	1	1	Q8ILX8_PLAF7
biological_process	GO:0000079	regulation of cyclin-dependent protein serine/threonine kinase activity	1	4	0.25	0.641397	0.671221	1	1	Q8IC23_PLAF7
molecular_function	GO:0003952	NAD+ synthase (glutamine-hydrolyzing) activity	1	1	1	1	0.544906	1	1	Q8I2P2_PLAF7
biological_process	GO:0009435	NAD biosynthetic process	1	1	1	0.742083	0.75798	1	1	Q8I2P2_PLAF7
biological_process	GO:0034058	endosomal vesicle fusion	1	1	1	1	0.507949	1	1	Q8ILL4_PLAF7
molecular_function	GO:0004686	elongation factor-2 kinase activity	1	1	1	1	0.544906	1	1	C6KTB8_PLAF7
molecular_function	GO:0019903	protein phosphatase binding	1	1	1	0.617422	0.751827	1	1	Q8I1Q6_PLAF7
cellular_component	GO:0043291	RAVE complex	1	1	1	1	0.503352	1	1	A0A143ZZV5_PLAF7
molecular_function	GO:0003916	DNA topoisomerase activity	1	1	1	0.535	0.730102	1	1	Q8IDM7_PLAF7
molecular_function	GO:0003883	CTP synthase activity	1	1	1	1	0.544906	1	1	Q8ILZ3_PLAF7
biological_process	GO:0044210	'de novo' CTP biosynthetic process	1	1	1	1	0.507949	1	1	Q8ILZ3_PLAF7
biological_process	GO:0019856	pyrimidine nucleobase biosynthetic process	1	1	1	0.760496	0.517403	1	1	Q8ILZ3_PLAF7
molecular_function	GO:0004476	mannose-6-phosphate isomerase activity	1	1	1	1	0.544906	1	1	Q8IAL6_PLAF7
molecular_function	GO:0004768	stearoyl-CoA 9-desaturase activity	1	1	1	1	0.544906	1	1	Q8I0W9_PLAF7
biological_process	GO:0006636	unsaturated fatty acid biosynthetic process	1	1	1	1	0.507949	1	1	Q8I0W9_PLAF7
cellular_component	GO:0000333	telomerase catalytic core complex	1	1	1	1	0.503352	1	1	Q8IEH2_PLAF7
molecular_function	GO:0003721	telomerase RNA reverse transcriptase activity	1	1	1	1	0.544906	1	1	Q8IEH2_PLAF7
biological_process	GO:0032203	telomere formation via telomerase	1	1	1	1	0.507949	1	1	Q8IEH2_PLAF7
biological_process	GO:0072318	clathrin coat disassembly	1	1	1	1	0.507949	1	1	Q8ILY2_PLAF7
cellular_component	GO:0031417	NatC complex	1	1	1	1	0.503352	1	1	Q8I338_PLAF7
molecular_function	GO:0004591	oxoglutarate dehydrogenase (succinyl-transferring) activity	1	1	1	1	0.544906	1	1	Q8I6S5_PLAF7
molecular_function	GO:0097367	carbohydrate derivative binding	1	1	1	1	1.30335e-09	1	0	Q8IJF3_PLAF7
molecular_function	GO:0004360	glutamine-fructose-6-phosphate transaminase (isomerizing) activity	1	1	1	1	0.544906	1	1	Q8IJF3_PLAF7
biological_process	GO:0061157	mRNA destabilization	1	1	1	0.900714	0.229261	1	1	O77335_PLAF7
molecular_function	GO:0004014	adenosylmethionine decarboxylase activity	1	1	1	1	0.544906	1	1	Q8IJ77_PLAF7
molecular_function	GO:0004586	ornithine decarboxylase activity	1	1	1	1	0.544906	1	1	Q8IJ77_PLAF7
biological_process	GO:0033387	putrescine biosynthetic process from ornithine	1	1	1	1	0.507949	1	1	Q8IJ77_PLAF7
biological_process	GO:0009445	putrescine metabolic process	1	1	1	1	0.507949	1	1	Q8IJ77_PLAF7
biological_process	GO:0006557	S-adenosylmethioninamine biosynthetic process	1	1	1	1	0.507949	1	1	Q8IJ77_PLAF7
biological_process	GO:0006597	spermine biosynthetic process	1	1	1	1	0.507949	1	1	Q8IJ77_PLAF7
molecular_function	GO:0047334	diphosphate-fructose-6-phosphate 1-phosphotransferase activity	1	1	1	1	0.544906	1	1	Q8I2Z8_PLAF7
molecular_function	GO:0008841	dihydrofolate synthase activity	1	1	1	1	0.544906	1	1	Q8IE69_PLAF7
molecular_function	GO:0004326	tetrahydrofolylpolyglutamate synthase activity	1	1	1	1	0.544906	1	1	Q8IE69_PLAF7
molecular_function	GO:0017125	deoxycytidyl transferase activity	1	1	1	1	0.544906	1	1	Q8I347_PLAF7
biological_process	GO:0070987	error-free translesion synthesis	1	1	1	1	0.507949	1	1	Q8I347_PLAF7
cellular_component	GO:0030956	glutamyl-tRNA(Gln) amidotransferase complex	1	1	1	1	0.503352	1	1	C6KTC3_PLAF7
biological_process	GO:0070681	glutaminyl-tRNAGln biosynthesis via transamidation	1	1	1	1	0.507949	1	1	C6KTC3_PLAF7
molecular_function	GO:0004352	glutamate dehydrogenase (NAD+) activity	1	1	1	1	0.544906	1	1	Q8IAM0_PLAF7
biological_process	GO:0006536	glutamate metabolic process	1	1	1	0.482597	0.786585	1	1	Q8IAM0_PLAF7
biological_process	GO:0035066	positive regulation of histone acetylation	1	1	1	1	0.507949	1	1	Q8IJP9_PLAF7
biological_process	GO:0016458	obsolete gene silencing	1	1	1	1	0.130912	1	1	Q8I5H2_PLAF7
biological_process	GO:0006337	nucleosome disassembly	1	1	1	1	0.507949	1	1	Q8I5H2_PLAF7
molecular_function	GO:0004771	sterol esterase activity	1	1	1	1	0.544906	1	1	Q8II98_PLAF7
molecular_function	GO:0015086	cadmium ion transmembrane transporter activity	1	1	1	1	0.544906	1	1	Q8I3M7_PLAF7
biological_process	GO:0043335	protein unfolding	1	1	1	1	0.507949	1	1	Q8ILJ4_PLAF7
cellular_component	GO:0097344	Rix1 complex	1	1	1	1	0.503352	1	1	Q8I5B5_PLAF7
biological_process	GO:0030174	regulation of DNA-dependent DNA replication initiation	1	1	1	1	0.507949	1	1	Q8I5B5_PLAF7
molecular_function	GO:0004368	glycerol-3-phosphate dehydrogenase (quinone) activity	1	1	1	1	0.544906	1	1	O97245_PLAF7
molecular_function	GO:0052591	sn-glycerol-3-phosphate:ubiquinone-8 oxidoreductase activity	1	1	1	1	0.544906	1	1	O97245_PLAF7
biological_process	GO:0006127	glycerophosphate shuttle	1	1	1	1	0.507949	1	1	O97245_PLAF7
molecular_function	GO:0004477	methenyltetrahydrofolate cyclohydrolase activity	1	1	1	1	0.544906	1	1	C6KTE2_PLAF7
molecular_function	GO:0004488	methylenetetrahydrofolate dehydrogenase (NADP+) activity	1	1	1	1	0.544906	1	1	C6KTE2_PLAF7
biological_process	GO:0002940	tRNA N2-guanine methylation	1	1	1	1	0.507949	1	1	Q8IEC3_PLAF7
biological_process	GO:0000086	G2/M transition of mitotic cell cycle	1	1	1	0.883266	0.358603	1	1	Q8ILC4_PLAF7
molecular_function	GO:0061710	L-threonylcarbamoyladenylate synthase	1	1	1	1	0.544906	1	1	Q8I610_PLAF7
biological_process	GO:0031848	protection from non-homologous end joining at telomere	1	1	1	1	0.507949	1	1	Q8IK95_PLAF7
cellular_component	GO:0031966	mitochondrial membrane	1	1	1	0.000526053	0.999777	0.049	1	Q8I0W6_PLAF7
molecular_function	GO:0004311	farnesyltranstransferase activity	1	2	0.5	0.703171	0.792983	1	1	Q8I0W6_PLAF7
molecular_function	GO:0008495	protoheme IX farnesyltransferase activity	1	1	1	1	0.544906	1	1	Q8I0W6_PLAF7
biological_process	GO:0048034	heme O biosynthetic process	1	1	1	1	0.507949	1	1	Q8I0W6_PLAF7
molecular_function	GO:0004756	selenide, water dikinase activity	1	1	1	1	0.544906	1	1	Q8I348_PLAF7
biological_process	GO:0016260	selenocysteine biosynthetic process	1	1	1	1	0.507949	1	1	Q8I348_PLAF7
biological_process	GO:0106004	tRNA (guanine-N7)-methylation	1	1	1	1	0.507949	1	1	Q8IM06_PLAF7
cellular_component	GO:0005953	CAAX-protein geranylgeranyltransferase complex	1	1	1	1	0.503352	1	1	Q8I503_PLAF7
molecular_function	GO:0004108	citrate (Si)-synthase activity	1	2	0.5	0.703171	0.792983	1	1	C6KST9_PLAF7
molecular_function	GO:0016783	sulfurtransferase activity	1	1	1	0.402449	0.840669	1	1	Q8IL60_PLAF7
cellular_component	GO:1990745	EARP complex	1	1	1	1	0.503352	1	1	Q8I2A9_PLAF7
biological_process	GO:0007041	lysosomal transport	1	1	1	0.933576	0.324379	1	1	Q8I2A9_PLAF7
molecular_function	GO:0005537	mannose binding	1	1	1	1	0.544906	1	1	Q8I2A1_PLAF7
molecular_function	GO:0004385	guanylate kinase activity	1	2	0.5	0.703171	0.792983	1	1	Q8IHQ3_PLAF7
molecular_function	GO:0004053	arginase activity	1	1	1	1	0.544906	1	1	Q8I384_PLAF7
biological_process	GO:0019547	arginine catabolic process to ornithine	1	1	1	1	0.507949	1	1	Q8I384_PLAF7
molecular_function	GO:0102092	5-diphosphoinositol pentakisphosphate 3-kinase activity	1	1	1	1	0.544906	1	1	Q8ILG1_PLAF7
molecular_function	GO:0033857	diphosphoinositol-pentakisphosphate kinase activity	1	1	1	1	0.544906	1	1	Q8ILG1_PLAF7
molecular_function	GO:0000829	inositol heptakisphosphate kinase activity	1	1	1	1	0.544906	1	1	Q8ILG1_PLAF7
molecular_function	GO:0052723	inositol hexakisphosphate 1-kinase activity	1	1	1	1	0.544906	1	1	Q8ILG1_PLAF7
molecular_function	GO:0052724	inositol hexakisphosphate 3-kinase activity	1	1	1	1	0.544906	1	1	Q8ILG1_PLAF7
molecular_function	GO:0000832	inositol hexakisphosphate 5-kinase activity	1	1	1	1	0.544906	1	1	Q8ILG1_PLAF7
molecular_function	GO:0000827	inositol-1,3,4,5,6-pentakisphosphate kinase activity	1	1	1	1	0.544906	1	1	Q8ILG1_PLAF7
biological_process	GO:0006020	inositol metabolic process	1	1	1	0.742083	0.75798	1	1	Q8ILG1_PLAF7
biological_process	GO:0019433	triglyceride catabolic process	1	1	1	1	0.507949	1	1	O96266_PLAF7
molecular_function	GO:0003823	antigen binding	1	1	1	1	0.544906	1	1	Q8IIK5_PLAF7
molecular_function	GO:0004651	polynucleotide 5'-phosphatase activity	1	1	1	1	0.544906	1	1	C0H484_PLAF7
molecular_function	GO:0030621	U4 snRNA binding	1	1	1	1	0.544906	1	1	C0H5G7_PLAF7
molecular_function	GO:0004820	glycine-tRNA ligase activity	1	1	1	1	0.544906	1	1	Q8ILP6_PLAF7
biological_process	GO:0006426	glycyl-tRNA aminoacylation	1	1	1	1	0.507949	1	1	Q8ILP6_PLAF7
biological_process	GO:0070150	mitochondrial glycyl-tRNA aminoacylation	1	1	1	1	0.507949	1	1	Q8ILP6_PLAF7
molecular_function	GO:0004528	phosphodiesterase I activity	1	1	1	1	0.544906	1	1	A0A143ZZN7_PLAF7
biological_process	GO:0016539	intein-mediated protein splicing	1	1	1	1	0.507949	1	1	A0A143ZZN7_PLAF7
molecular_function	GO:0019135	deoxyhypusine monooxygenase activity	1	1	1	1	0.544906	1	1	Q8I701_PLAF7
biological_process	GO:0033567	DNA replication, Okazaki fragment processing	1	1	1	1	0.507949	1	1	O96139_PLAF7
biological_process	GO:0043484	regulation of RNA splicing	1	1	1	1	0.0336902	1	1	C6KSR3_PLAF7
biological_process	GO:0072684	mitochondrial tRNA 3'-trailer cleavage, endonucleolytic	1	1	1	1	0.507949	1	1	Q8IKI5_PLAF7
cellular_component	GO:0032541	cortical endoplasmic reticulum	1	1	1	1	0.503352	1	1	Q8IJT2_PLAF7
biological_process	GO:0032366	intracellular sterol transport	1	1	1	1	0.507949	1	1	Q8IJT2_PLAF7
biological_process	GO:0097036	regulation of plasma membrane sterol distribution	1	1	1	1	0.507949	1	1	Q8IJT2_PLAF7
biological_process	GO:0006665	sphingolipid metabolic process	1	1	1	0.028796	0.995015	0.999	1	Q8IJT2_PLAF7
biological_process	GO:0016125	sterol metabolic process	1	1	1	1	0.507949	1	1	Q8IJT2_PLAF7
molecular_function	GO:0004109	coproporphyrinogen oxidase activity	1	1	1	1	0.544906	1	1	Q8IHU1_PLAF7
molecular_function	GO:0019829	ATPase-coupled cation transmembrane transporter activity	1	1	1	0.270922	0.873826	1	1	Q8I3U7_PLAF7
cellular_component	GO:0005637	nuclear inner membrane	1	1	1	1	0.127425	1	1	C0H4S1_PLAF7
biological_process	GO:0018406	protein C-linked glycosylation via 2'-alpha-mannosyl-L-tryptophan	1	1	1	1	0.507949	1	1	C0H4S1_PLAF7
molecular_function	GO:0004595	pantetheine-phosphate adenylyltransferase activity	1	1	1	1	0.544906	1	1	Q8IC23_PLAF7
biological_process	GO:0044772	mitotic cell cycle phase transition	1	1	1	0.956469	0.116464	1	1	Q8IC23_PLAF7
molecular_function	GO:0071424	rRNA (cytosine-N4-)-methyltransferase activity	1	1	1	1	0.544906	1	1	Q8I556_PLAF7
cellular_component	GO:0030424	axon	1	1	1	1	0.503352	1	1	Q8IE50_PLAF7
biological_process	GO:0034085	establishment of sister chromatid cohesion	1	1	1	1	0.507949	1	1	Q8IE72_PLAF7
biological_process	GO:0009268	response to pH	1	1	1	1	0.507949	1	1	C0H4R1_PLAF7
cellular_component	GO:0097361	CIA complex	1	1	1	1	0.503352	1	1	Q8I5V5_PLAF7
molecular_function	GO:0004499	N,N-dimethylaniline monooxygenase activity	1	1	1	1	0.544906	1	1	Q8IAZ0_PLAF7
biological_process	GO:0051306	mitotic sister chromatid separation	1	1	1	0.991343	0.067626	1	1	O96140_PLAF7
molecular_function	GO:0034235	GPI anchor binding	1	1	1	1	0.544906	1	1	O97267_PLAF7
biological_process	GO:0002312	B cell activation involved in immune response	1	1	1	1	0.507949	1	1	O97267_PLAF7
cellular_component	GO:0071008	U2-type post-mRNA release spliceosomal complex	1	1	1	1	0.503352	1	1	Q8I3F4_PLAF7
biological_process	GO:0000819	sister chromatid segregation	1	1	1	0.999695	0.00159267	1	0.276	Q8ILC8_PLAF7
molecular_function	GO:0071074	eukaryotic initiation factor eIF2 binding	1	1	1	1	0.544906	1	1	Q8I5X8_PLAF7
biological_process	GO:0019674	NAD metabolic process	1	1	1	0.485088	0.822514	1	1	Q8I319_PLAF7
molecular_function	GO:0106050	tRNA 2'-O-methyltransferase activity	1	1	1	1	0.087996	1	1	Q8II58_PLAF7
cellular_component	GO:0016593	Cdc73/Paf1 complex	1	1	1	1	0.503352	1	1	Q8I3Q4_PLAF7
biological_process	GO:0016570	histone modification	1	1	1	0.890464	0.185269	1	1	Q8I3Q4_PLAF7
biological_process	GO:0071042	nuclear polyadenylation-dependent mRNA catabolic process	1	1	1	1	0.507949	1	1	Q8ID62_PLAF7
biological_process	GO:0034473	U1 snRNA 3'-end processing	1	1	1	1	0.507949	1	1	Q8ID62_PLAF7
biological_process	GO:0034476	U5 snRNA 3'-end processing	1	1	1	1	0.507949	1	1	Q8ID62_PLAF7
cellular_component	GO:0000306	extrinsic component of vacuolar membrane	1	1	1	1	0.503352	1	1	Q8I5G0_PLAF7
cellular_component	GO:0070772	PAS complex	1	1	1	1	0.503352	1	1	Q8I5G0_PLAF7
biological_process	GO:1903259	exon-exon junction complex disassembly	1	1	1	1	0.507949	1	1	Q8I5V8_PLAF7
molecular_function	GO:0008469	histone-arginine N-methyltransferase activity	1	1	1	1	0.544906	1	1	Q8ID96_PLAF7
biological_process	GO:0016043	cellular component organization	1	1	1	0.85585	0.168106	1	1	Q8ID96_PLAF7
biological_process	GO:0034969	histone arginine methylation	1	1	1	1	0.507949	1	1	Q8ID96_PLAF7
molecular_function	GO:0000822	inositol hexakisphosphate binding	1	1	1	1	0.544906	1	1	C6KSS2_PLAF7
molecular_function	GO:0015114	phosphate ion transmembrane transporter activity	1	1	1	1	0.296829	1	1	C6KSS2_PLAF7
biological_process	GO:0016036	cellular response to phosphate starvation	1	1	1	1	0.507949	1	1	C6KSS2_PLAF7
molecular_function	GO:0004742	dihydrolipoyllysine-residue acetyltransferase activity	1	1	1	1	0.544906	1	1	Q8IJJ4_PLAF7
biological_process	GO:0000481	maturation of 5S rRNA	1	1	1	1	0.507949	1	1	O97303_PLAF7
cellular_component	GO:0019185	snRNA-activating protein complex	1	1	1	1	0.503352	1	1	Q8IKM4_PLAF7
molecular_function	GO:0003681	bent DNA binding	1	1	1	1	0.544906	1	1	Q8IKM4_PLAF7
biological_process	GO:0042795	snRNA transcription by RNA polymerase II	1	1	1	1	0.507949	1	1	Q8IKM4_PLAF7
biological_process	GO:0042796	snRNA transcription by RNA polymerase III	1	1	1	1	0.507949	1	1	Q8IKM4_PLAF7
molecular_function	GO:0004484	mRNA guanylyltransferase activity	1	1	1	1	0.544906	1	1	Q8I720_PLAF7
molecular_function	GO:0042292	URM1 activating enzyme activity	1	1	1	1	0.544906	1	1	Q8ID54_PLAF7
biological_process	GO:0042783	evasion of host immune response	0	2	0	9.131e-18	1	0	1
biological_process	GO:0044068	modulation by symbiont of host cellular process	0	1	0	0.167484	0.884996	1	1
biological_process	GO:0052170	suppression by symbiont of host innate immune response	0	1	0	0.492051	1	1	1
molecular_function	GO:0016843	amine-lyase activity	0	1	0	0.207017	1	1	1
molecular_function	GO:0036381	pyridoxal 5'-phosphate synthase (glutamine hydrolysing) activity	0	2	0	0.207017	1	1	1
biological_process	GO:0006520	cellular amino acid metabolic process	0	4	0	0.99603	0.00780095	1	0.803
biological_process	GO:0042823	pyridoxal phosphate biosynthetic process	0	2	0	0.488074	0.881007	1	1
biological_process	GO:0008615	pyridoxine biosynthetic process	0	1	0	0.492051	1	1	1
cellular_component	GO:1903600	glutaminase complex	0	1	0	0.496648	1	1	1
cellular_component	GO:0043626	PCNA complex	0	3	0	0.122399	1	1	1
molecular_function	GO:0030337	DNA polymerase processivity factor activity	0	2	0	0.207017	1	1	1
cellular_component	GO:0005775	vacuolar lumen	0	4	0	0.0607374	1	1	1
biological_process	GO:0044002	acquisition of nutrients from host	0	2	0	0.24202	1	1	1
molecular_function	GO:0008097	5S rRNA binding	0	3	0	0.0941272	1	1	1
cellular_component	GO:0072669	tRNA-splicing ligase complex	0	2	0	0.246589	1	1	1
molecular_function	GO:0003972	RNA ligase (ATP) activity	0	1	0	0.455094	1	1	1
biological_process	GO:0000971	tRNA exon ligation utilizing 2',3' cyclic phosphate of 5'-exon as source of linkage phosphate	0	1	0	0.492051	1	1	1
molecular_function	GO:0043531	ADP binding	0	2	0	0.207017	1	1	1
molecular_function	GO:0004618	phosphoglycerate kinase activity	0	1	0	0.455094	1	1	1
cellular_component	GO:0031224	intrinsic component of membrane	0	1	0	0.242922	0.777615	1	1
cellular_component	GO:0031226	intrinsic component of plasma membrane	0	1	0	0.964491	0.0676038	1	1
molecular_function	GO:0071889	14-3-3 protein binding	0	1	0	0.455094	1	1	1
biological_process	GO:1903307	positive regulation of regulated secretory pathway	0	2	0	0.24202	1	1	1
cellular_component	GO:0031234	extrinsic component of cytoplasmic side of plasma membrane	0	1	0	0.496648	1	1	1
molecular_function	GO:0046923	ER retention sequence binding	0	2	0	0.207017	1	1	1
molecular_function	GO:0005046	KDEL sequence binding	0	1	0	0.455094	1	1	1
biological_process	GO:0006621	protein retention in ER lumen	0	3	0	0.118993	1	1	1
molecular_function	GO:0004372	glycine hydroxymethyltransferase activity	0	2	0	0.207017	1	1	1
molecular_function	GO:0070905	serine binding	0	2	0	0.207017	1	1	1
biological_process	GO:0070178	D-serine metabolic process	0	1	0	0.492051	1	1	1
biological_process	GO:0046655	folic acid metabolic process	0	2	0	0.675621	0.699473	1	1
biological_process	GO:0019264	glycine biosynthetic process from serine	0	2	0	0.24202	1	1	1
biological_process	GO:0006565	L-serine catabolic process	0	2	0	0.24202	1	1	1
biological_process	GO:0046653	tetrahydrofolate metabolic process	0	2	0	0.845163	0.380615	1	1
molecular_function	GO:0051745	4-hydroxy-3-methylbut-2-en-1-yl diphosphate reductase activity	0	1	0	0.455094	1	1	1
biological_process	GO:0050992	dimethylallyl diphosphate biosynthetic process	0	1	0	0.492051	1	1	1
cellular_component	GO:0009897	external side of plasma membrane	0	1	0	0.935913	0.317441	1	1
molecular_function	GO:0090614	5'-methylthioadenosine deaminase activity	0	1	0	0.455094	1	1	1
molecular_function	GO:0004000	adenosine deaminase activity	0	1	0	0.703171	0.792983	1	1
biological_process	GO:0006154	adenosine catabolic process	0	1	0	0.492051	1	1	1
biological_process	GO:0043103	hypoxanthine salvage	0	1	0	0.492051	1	1	1
biological_process	GO:0046103	inosine biosynthetic process	0	1	0	0.24202	1	1	1
biological_process	GO:0060169	negative regulation of adenosine receptor signaling pathway	0	1	0	0.492051	1	1	1
biological_process	GO:0009168	purine ribonucleoside monophosphate biosynthetic process	0	1	0	0.0316192	0.996601	0.999	1
molecular_function	GO:0036218	dTTP diphosphatase activity	0	1	0	0.455094	1	1	1
molecular_function	GO:0035529	NADH pyrophosphatase activity	0	1	0	0.455094	1	1	1
biological_process	GO:0009204	deoxyribonucleoside triphosphate catabolic process	0	1	0	0.488074	0.881007	1	1
biological_process	GO:0009143	nucleoside triphosphate catabolic process	0	1	0	0.488074	0.881007	1	1
biological_process	GO:0009117	nucleotide metabolic process	0	2	0	0.00039584	0.999829	0.073	1
molecular_function	GO:0050155	ornithine(lysine) transaminase activity	0	1	0	0.455094	1	1	1
molecular_function	GO:0004587	ornithine-oxo-acid transaminase activity	0	1	0	0.455094	1	1	1
biological_process	GO:0019544	arginine catabolic process to glutamate	0	1	0	0.492051	1	1	1
biological_process	GO:0010121	arginine catabolic process to proline via ornithine	0	1	0	0.492051	1	1	1
biological_process	GO:0055129	L-proline biosynthetic process	0	2	0	0.24202	1	1	1
biological_process	GO:0006591	ornithine metabolic process	0	1	0	0.869088	0.511926	1	1
biological_process	GO:0000083	regulation of transcription involved in G1/S transition of mitotic cell cycle	0	1	0	0.492051	1	1	1
biological_process	GO:0032273	positive regulation of protein polymerization	0	2	0	0.177486	0.971269	1	1
molecular_function	GO:0003785	actin monomer binding	0	4	0	0.0427786	1	1	1
biological_process	GO:0030042	actin filament depolymerization	0	2	0	0.300527	0.941518	1	1
biological_process	GO:0060327	cytoplasmic actin-based contraction involved in cell motility	0	3	0	0.118993	1	1	1
biological_process	GO:0051014	actin filament severing	0	1	0	0.492051	1	1	1
biological_process	GO:0048232	male gamete generation	0	1	0	0.492051	1	1	1
molecular_function	GO:0051500	D-tyrosyl-tRNA(Tyr) deacylase activity	0	1	0	0.455094	1	1	1
molecular_function	GO:0106026	Gly-tRNA(Ala) hydrolase activity	0	1	0	0.455094	1	1	1
biological_process	GO:0006399	tRNA metabolic process	0	2	0	0.999798	0.000429782	1	0.07
cellular_component	GO:0005774	vacuolar membrane	0	8	0	0.0785613	0.970576	1	1
biological_process	GO:0034635	glutathione transport	0	1	0	0.492051	1	1	1
molecular_function	GO:0019799	tubulin N-acetyltransferase activity	0	1	0	0.455094	1	1	1
biological_process	GO:0071929	alpha-tubulin acetylation	0	1	0	0.492051	1	1	1
biological_process	GO:0070507	regulation of microtubule cytoskeleton organization	0	1	0	0.488074	0.881007	1	1
biological_process	GO:0042167	heme catabolic process	0	1	0	0.492051	1	1	1
cellular_component	GO:0022625	cytosolic large ribosomal subunit	0	51	0	2.18508e-16	1	0	1
biological_process	GO:0002182	cytoplasmic translational elongation	0	1	0	0.101839	0.98589	1	1
cellular_component	GO:0016591	RNA polymerase II, holoenzyme	0	1	0	0.337034	0.79013	1	1
molecular_function	GO:0001055	RNA polymerase II activity	0	1	0	0.455094	1	1	1
molecular_function	GO:0047975	guanosine phosphorylase activity	0	1	0	0.455094	1	1	1
molecular_function	GO:0004731	purine-nucleoside phosphorylase activity	0	1	0	0.455094	1	1	1
molecular_function	GO:0017061	S-methyl-5-thioadenosine phosphorylase activity	0	1	0	0.455094	1	1	1
molecular_function	GO:0004850	uridine phosphorylase activity	0	1	0	0.455094	1	1	1
biological_process	GO:0006148	inosine catabolic process	0	1	0	0.492051	1	1	1
biological_process	GO:0006195	purine nucleotide catabolic process	0	1	0	0.883266	0.358603	1	1
biological_process	GO:0006218	uridine catabolic process	0	1	0	0.492051	1	1	1
cellular_component	GO:0005677	chromatin silencing complex	0	1	0	0.496648	1	1	1
molecular_function	GO:0017136	NAD-dependent histone deacetylase activity	0	1	0	0.617422	0.751827	1	1
molecular_function	GO:0036054	protein-malonyllysine demalonylase activity	0	1	0	0.455094	1	1	1
molecular_function	GO:0036055	protein-succinyllysine desuccinylase activity	0	1	0	0.455094	1	1	1
biological_process	GO:0016233	telomere capping	0	1	0	0.742083	0.75798	1	1
molecular_function	GO:0004751	ribose-5-phosphate isomerase activity	0	1	0	0.455094	1	1	1
biological_process	GO:0009052	pentose-phosphate shunt, non-oxidative branch	0	2	0	0.24202	1	1	1
molecular_function	GO:0019900	kinase binding	0	2	0	0.857998	0.349407	1	1
biological_process	GO:0035891	exit from host cell	0	1	0	0.492051	1	1	1
cellular_component	GO:0005787	signal peptidase complex	0	4	0	0.0607374	1	1	1
cellular_component	GO:0031227	intrinsic component of endoplasmic reticulum membrane	0	1	0	0.00724263	0.997453	0.484	1
biological_process	GO:0032527	protein exit from endoplasmic reticulum	0	1	0	0.300527	0.941518	1	1
molecular_function	GO:0004807	triose-phosphate isomerase activity	0	2	0	0.207017	1	1	1
biological_process	GO:0046166	glyceraldehyde-3-phosphate biosynthetic process	0	2	0	0.24202	1	1	1
biological_process	GO:0019563	glycerol catabolic process	0	3	0	0.118993	1	1	1
molecular_function	GO:0004013	adenosylhomocysteinase activity	0	1	0	0.455094	1	1	1
biological_process	GO:0033353	S-adenosylmethionine cycle	0	1	0	0.492051	1	1	1
cellular_component	GO:0005832	chaperonin-containing T-complex	0	8	0	0.00367232	1	0.327	1
biological_process	GO:0042989	sequestering of actin monomers	0	1	0	0.492051	1	1	1
cellular_component	GO:0005771	multivesicular body	0	5	0	0.0301309	1	0.975	1
biological_process	GO:0032511	late endosome to vacuole transport via multivesicular body sorting pathway	0	3	0	0.118993	1	1	1
molecular_function	GO:0004019	adenylosuccinate synthase activity	0	1	0	0.455094	1	1	1
biological_process	GO:0044208	'de novo' AMP biosynthetic process	0	2	0	0.24202	1	1	1
biological_process	GO:0006167	AMP biosynthetic process	0	2	0	0.118993	1	1	1
biological_process	GO:0046040	IMP metabolic process	0	1	0	0.0584821	1	1	1
cellular_component	GO:0034591	rhoptry lumen	0	1	0	0.496648	1	1	1
molecular_function	GO:0016763	pentosyltransferase activity	0	1	0	0.159331	0.962262	1	1
cellular_component	GO:0016272	prefoldin complex	0	5	0	0.0301309	1	0.975	1
cellular_component	GO:1990070	TRAPPI protein complex	0	1	0	0.496648	1	1	1
cellular_component	GO:1990071	TRAPPII protein complex	0	1	0	0.496648	1	1	1
molecular_function	GO:0008685	2-C-methyl-D-erythritol 2,4-cyclodiphosphate synthase activity	0	1	0	0.455094	1	1	1
cellular_component	GO:0043529	GET complex	0	1	0	0.496648	1	1	1
molecular_function	GO:0015446	ATPase-coupled arsenite transmembrane transporter activity	0	1	0	0.455094	1	1	1
biological_process	GO:0006811	ion transport	0	1	0	0.560605	0.547628	1	1
biological_process	GO:0045048	protein insertion into ER membrane	0	2	0	0.24202	1	1	1
cellular_component	GO:0020039	pellicle	0	1	0	0.0141835	0.9966	0.765	1
molecular_function	GO:0052856	NADHX epimerase activity	0	1	0	0.455094	1	1	1
molecular_function	GO:0052857	NADPHX epimerase activity	0	1	0	0.455094	1	1	1
molecular_function	GO:0030604	1-deoxy-D-xylulose-5-phosphate reductoisomerase activity	0	1	0	0.455094	1	1	1
molecular_function	GO:0070402	NADPH binding	0	2	0	0.207017	1	1	1
biological_process	GO:0051484	isopentenyl diphosphate biosynthetic process, methylerythritol 4-phosphate pathway involved in terpenoid biosynthetic process	0	1	0	0.492051	1	1	1
molecular_function	GO:0005528	FK506 binding	0	1	0	0.455094	1	1	1
biological_process	GO:0032515	negative regulation of phosphoprotein phosphatase activity	0	2	0	0.24202	1	1	1
cellular_component	GO:0019897	extrinsic component of plasma membrane	0	1	0	0.246589	1	1	1
biological_process	GO:0034613	cellular protein localization	0	3	0	0.354453	0.702434	1	1
molecular_function	GO:0004332	fructose-bisphosphate aldolase activity	0	1	0	0.455094	1	1	1
biological_process	GO:0030388	fructose 1,6-bisphosphate metabolic process	0	1	0	0.492051	1	1	1
biological_process	GO:0051289	protein homotetramerization	0	2	0	0.24202	1	1	1
cellular_component	GO:0009507	chloroplast	0	5	0	0.355815	0.860098	1	1
cellular_component	GO:0070469	respirasome	0	2	0	6.2835e-05	0.999997	0.003	1
molecular_function	GO:0016209	antioxidant activity	0	4	0	0.0275965	0.993062	0.989	1
molecular_function	GO:0097573	glutathione oxidoreductase activity	0	4	0	0.0427786	1	1	1
molecular_function	GO:0004362	glutathione-disulfide reductase (NADPH) activity	0	2	0	0.207017	1	1	1
molecular_function	GO:0019153	protein-disulfide reductase (glutathione) activity	0	2	0	0.207017	1	1	1
biological_process	GO:0042744	hydrogen peroxide catabolic process	0	1	0	0.492051	1	1	1
molecular_function	GO:0016671	oxidoreductase activity, acting on a sulfur group of donors, disulfide as acceptor	0	1	0	0.0941272	1	1	1
molecular_function	GO:0004516	nicotinate phosphoribosyltransferase activity	0	1	0	0.455094	1	1	1
molecular_function	GO:0004514	nicotinate-nucleotide diphosphorylase (carboxylating) activity	0	1	0	0.455094	1	1	1
biological_process	GO:0034355	NAD salvage	0	1	0	0.492051	1	1	1
biological_process	GO:0034067	protein localization to Golgi apparatus	0	1	0	0.675621	0.699473	1	1
molecular_function	GO:0004601	peroxidase activity	0	4	0	0.092991	0.980679	1	1
cellular_component	GO:0015934	large ribosomal subunit	0	16	0	2.56125e-19	1	0	1
molecular_function	GO:0000234	phosphoethanolamine N-methyltransferase activity	0	1	0	0.455094	1	1	1
molecular_function	GO:0052667	phosphomethylethanolamine N-methyltransferase activity	0	1	0	0.455094	1	1	1
biological_process	GO:0006656	phosphatidylcholine biosynthetic process	0	3	0	0.118993	1	1	1
molecular_function	GO:0004550	nucleoside diphosphate kinase activity	0	3	0	0.0941272	1	1	1
molecular_function	GO:0004798	thymidylate kinase activity	0	1	0	0.455094	1	1	1
molecular_function	GO:0009041	uridylate kinase activity	0	1	0	0.207017	1	1	1
biological_process	GO:0006233	dTDP biosynthetic process	0	1	0	0.492051	1	1	1
biological_process	GO:0006235	dTTP biosynthetic process	0	1	0	0.492051	1	1	1
biological_process	GO:0006227	dUDP biosynthetic process	0	1	0	0.492051	1	1	1
biological_process	GO:0006259	DNA metabolic process	0	1	0	0.99883	0.00204602	1	0.322
molecular_function	GO:0034237	protein kinase A regulatory subunit binding	0	1	0	0.455094	1	1	1
biological_process	GO:0010738	regulation of protein kinase A signaling	0	1	0	0.492051	1	1	1
molecular_function	GO:0004142	diacylglycerol cholinephosphotransferase activity	0	1	0	0.455094	1	1	1
molecular_function	GO:0004307	ethanolaminephosphotransferase activity	0	1	0	0.455094	1	1	1
molecular_function	GO:0005093	Rab GDP-dissociation inhibitor activity	0	1	0	0.455094	1	1	1
molecular_function	GO:0005483	soluble NSF attachment protein activity	0	1	0	0.455094	1	1	1
molecular_function	GO:0051287	NAD binding	0	6	0	0.0193208	0.998183	0.947	1
molecular_function	GO:0008746	NAD(P)+ transhydrogenase activity	0	1	0	0.455094	1	1	1
biological_process	GO:0006740	NADPH regeneration	0	1	0	0.15868	0.950999	1	1
molecular_function	GO:0004588	orotate phosphoribosyltransferase activity	0	1	0	0.455094	1	1	1
biological_process	GO:0006221	pyrimidine nucleotide biosynthetic process	0	3	0	0.0651773	0.983331	1	1
biological_process	GO:0046132	pyrimidine ribonucleoside biosynthetic process	0	1	0	0.492051	1	1	1
molecular_function	GO:0061133	endopeptidase activator activity	0	2	0	0.207017	1	1	1
biological_process	GO:0045901	positive regulation of translational elongation	0	1	0	0.492051	1	1	1
biological_process	GO:0045905	positive regulation of translational termination	0	1	0	0.492051	1	1	1
molecular_function	GO:0050483	IMP 5'-nucleotidase activity	0	1	0	0.455094	1	1	1
biological_process	GO:0006190	inosine salvage	0	1	0	0.492051	1	1	1
biological_process	GO:0071590	nicotinamide riboside biosynthetic process	0	1	0	0.492051	1	1	1
biological_process	GO:0071592	nicotinic acid riboside biosynthetic process	0	1	0	0.492051	1	1	1
biological_process	GO:0042000	translocation of peptides or proteins into host	0	8	0	0.0651773	0.983331	1	1
biological_process	GO:1902979	mitotic DNA replication termination	0	1	0	0.492051	1	1	1
biological_process	GO:0006386	termination of RNA polymerase III transcription	0	1	0	0.492051	1	1	1
biological_process	GO:0042779	tRNA 3'-trailer cleavage	0	1	0	0.742083	0.75798	1	1
molecular_function	GO:0004615	phosphomannomutase activity	0	1	0	0.455094	1	1	1
biological_process	GO:0006013	mannose metabolic process	0	1	0	0.492051	1	1	1
molecular_function	GO:0004305	ethanolamine kinase activity	0	2	0	0.207017	1	1	1
molecular_function	GO:0033862	UMP kinase activity	0	1	0	0.455094	1	1	1
molecular_function	GO:0004849	uridine kinase activity	0	1	0	0.455094	1	1	1
biological_process	GO:0046705	CDP biosynthetic process	0	1	0	0.492051	1	1	1
biological_process	GO:0006225	UDP biosynthetic process	0	1	0	0.492051	1	1	1
cellular_component	GO:0033106	cis-Golgi network membrane	0	1	0	0.496648	1	1	1
cellular_component	GO:0043186	P granule	0	1	0	0.496648	1	1	1
cellular_component	GO:0034719	SMN-Sm protein complex	0	3	0	0.122399	1	1	1
molecular_function	GO:0016435	rRNA (guanine) methyltransferase activity	0	2	0	0.248173	0.957221	1	1
biological_process	GO:0070476	rRNA (guanine-N7)-methylation	0	2	0	0.24202	1	1	1
molecular_function	GO:0004416	hydroxyacylglutathione hydrolase activity	0	2	0	0.207017	1	1	1
biological_process	GO:0051493	regulation of cytoskeleton organization	0	2	0	0.15868	0.950999	1	1
molecular_function	GO:0070180	large ribosomal subunit rRNA binding	0	6	0	0.00882386	1	0.766	1
molecular_function	GO:0004089	carbonate dehydratase activity	0	1	0	0.455094	1	1	1
molecular_function	GO:0016836	hydro-lyase activity	0	2	0	0.0145414	0.995833	0.884	1
biological_process	GO:0000077	DNA damage checkpoint signaling	0	1	0	0.641397	0.671221	1	1
molecular_function	GO:0004817	cysteine-tRNA ligase activity	0	3	0	0.0941272	1	1	1
biological_process	GO:0006423	cysteinyl-tRNA aminoacylation	0	3	0	0.118993	1	1	1
biological_process	GO:0000706	meiotic DNA double-strand break processing	0	3	0	0.118993	1	1	1
biological_process	GO:0006183	GTP biosynthetic process	0	2	0	0.24202	1	1	1
biological_process	GO:0006228	UTP biosynthetic process	0	2	0	0.24202	1	1	1
biological_process	GO:0008535	respiratory chain complex IV assembly	0	2	0	0.328779	0.898161	1	1
cellular_component	GO:0034998	oligosaccharyltransferase I complex	0	1	0	0.496648	1	1	1
molecular_function	GO:0101005	deubiquitinase activity	0	2	0	0.94311	0.122126	1	1
cellular_component	GO:0005753	mitochondrial proton-transporting ATP synthase complex	0	4	0	0.0184932	0.99818	0.889	1
molecular_function	GO:0003881	CDP-diacylglycerol-inositol 3-phosphatidyltransferase activity	0	1	0	0.455094	1	1	1
biological_process	GO:0071034	CUT catabolic process	0	2	0	0.488074	0.881007	1	1
biological_process	GO:0071049	nuclear mRNA surveillance	0	2	0	NA	NA	NA	NA
molecular_function	GO:0008301	DNA binding, bending	0	2	0	0.207017	1	1	1
biological_process	GO:0001819	positive regulation of cytokine production	0	1	0	0.24202	1	1	1
molecular_function	GO:0004515	nicotinate-nucleotide adenylyltransferase activity	0	1	0	0.455094	1	1	1
biological_process	GO:0009058	biosynthetic process	0	2	0	0.000126036	0.99991	0.02	1
cellular_component	GO:0033116	endoplasmic reticulum-Golgi intermediate compartment membrane	0	1	0	0.496648	1	1	1
biological_process	GO:0045017	glycerolipid biosynthetic process	0	1	0	0.713437	0.408094	1	1
biological_process	GO:0006650	glycerophospholipid metabolic process	0	1	0	0.876514	0.200137	1	1
biological_process	GO:0015074	DNA integration	0	1	0	0.492051	1	1	1
molecular_function	GO:0008124	4-alpha-hydroxytetrahydrobiopterin dehydratase activity	0	1	0	0.455094	1	1	1
biological_process	GO:0043248	proteasome assembly	0	3	0	0.0287311	1	0.999	1
biological_process	GO:0072657	protein localization to membrane	0	1	0	0.235792	0.847971	1	1
cellular_component	GO:0005742	mitochondrial outer membrane translocase complex	0	1	0	0.746707	0.753411	1	1
biological_process	GO:0019353	protoporphyrinogen IX biosynthetic process from glutamate	0	1	0	0.492051	1	1	1
molecular_function	GO:1902387	ceramide 1-phosphate binding	0	1	0	0.455094	1	1	1
molecular_function	GO:1902388	ceramide 1-phosphate transfer activity	0	1	0	0.455094	1	1	1
biological_process	GO:0035627	ceramide transport	0	1	0	0.492051	1	1	1
biological_process	GO:0120009	intermembrane lipid transfer	0	1	0	0.492051	1	1	1
molecular_function	GO:0019788	NEDD8 transferase activity	0	1	0	0.455094	1	1	1
cellular_component	GO:0005854	nascent polypeptide-associated complex	0	2	0	0.246589	1	1	1
biological_process	GO:0050896	response to stimulus	0	1	0	0.00226753	0.99835	0.369	1
molecular_function	GO:0042586	peptide deformylase activity	0	1	0	0.455094	1	1	1
biological_process	GO:0043686	co-translational protein modification	0	1	0	0.492051	1	1	1
biological_process	GO:0031365	N-terminal protein amino acid modification	0	1	0	0.34581	0.866022	1	1
biological_process	GO:0018206	peptidyl-methionine modification	0	1	0	0.641397	0.671221	1	1
cellular_component	GO:0005721	pericentric heterochromatin	0	1	0	0.496648	1	1	1
molecular_function	GO:0035064	methylated histone binding	0	1	0	0.455094	1	1	1
biological_process	GO:0008283	cell population proliferation	0	3	0	0.0287311	1	0.999	1
biological_process	GO:0006333	chromatin assembly or disassembly	0	6	0	0.236891	0.874153	1	1
biological_process	GO:1902626	assembly of large subunit precursor of preribosome	0	1	0	0.492051	1	1	1
biological_process	GO:0000054	ribosomal subunit export from nucleus	0	3	0	0.73056	0.519584	1	1
biological_process	GO:0080182	histone H3-K4 trimethylation	0	1	0	0.492051	1	1	1
cellular_component	GO:0005672	transcription factor TFIIA complex	0	3	0	0.122399	1	1	1
molecular_function	GO:0047617	acyl-CoA hydrolase activity	0	1	0	0.455094	1	1	1
biological_process	GO:0006637	acyl-CoA metabolic process	0	1	0	0.845163	0.380615	1	1
molecular_function	GO:0004146	dihydrofolate reductase activity	0	1	0	0.455094	1	1	1
molecular_function	GO:0004799	thymidylate synthase activity	0	1	0	0.455094	1	1	1
biological_process	GO:0006231	dTMP biosynthetic process	0	1	0	0.492051	1	1	1
biological_process	GO:0042255	ribosome assembly	0	3	0	0.00499834	0.998387	0.657	1
biological_process	GO:0106035	protein maturation by [4Fe-4S] cluster transfer	0	2	0	0.24202	1	1	1
cellular_component	GO:0031501	mannosyltransferase complex	0	1	0	0.246589	1	1	1
molecular_function	GO:0000009	alpha-1,6-mannosyltransferase activity	0	1	0	0.455094	1	1	1
molecular_function	GO:0005353	fructose transmembrane transporter activity	0	1	0	0.455094	1	1	1
molecular_function	GO:0005355	glucose transmembrane transporter activity	0	1	0	0.455094	1	1	1
molecular_function	GO:0015149	hexose transmembrane transporter activity	0	1	0	0.455094	1	1	1
biological_process	GO:0008645	hexose transmembrane transport	0	1	0	0.675621	0.699473	1	1
molecular_function	GO:0008413	8-oxo-7,8-dihydroguanosine triphosphate pyrophosphatase activity	0	1	0	0.455094	1	1	1
biological_process	GO:0042262	DNA protection	0	2	0	0.24202	1	1	1
biological_process	GO:0007099	centriole replication	0	2	0	0.24202	1	1	1
cellular_component	GO:0031307	integral component of mitochondrial outer membrane	0	1	0	0.496648	1	1	1
cellular_component	GO:0005779	integral component of peroxisomal membrane	0	1	0	0.496648	1	1	1
biological_process	GO:0000266	mitochondrial fission	0	1	0	0.24202	1	1	1
biological_process	GO:0016559	peroxisome fission	0	1	0	0.492051	1	1	1
cellular_component	GO:1990811	MWP complex	0	1	0	0.496648	1	1	1
biological_process	GO:1902440	protein localization to mitotic spindle pole body	0	1	0	0.492051	1	1	1
biological_process	GO:0070682	proteasome regulatory particle assembly	0	2	0	0.24202	1	1	1
molecular_function	GO:0004129	cytochrome-c oxidase activity	0	6	0	0.00882386	1	0.766	1
cellular_component	GO:0071458	integral component of cytoplasmic side of endoplasmic reticulum membrane	0	1	0	0.496648	1	1	1
cellular_component	GO:0071556	integral component of lumenal side of endoplasmic reticulum membrane	0	1	0	0.496648	1	1	1
molecular_function	GO:0042500	aspartic endopeptidase activity, intramembrane cleaving	0	1	0	0.455094	1	1	1
biological_process	GO:0033619	membrane protein proteolysis	0	1	0	0.869088	0.511926	1	1
molecular_function	GO:0005262	calcium channel activity	0	1	0	0.455094	1	1	1
biological_process	GO:0032469	endoplasmic reticulum calcium ion homeostasis	0	2	0	0.24202	1	1	1
cellular_component	GO:0000314	organellar small ribosomal subunit	0	2	0	0.166087	0.94787	1	1
molecular_function	GO:0048027	mRNA 5'-UTR binding	0	1	0	0.455094	1	1	1
molecular_function	GO:0004748	ribonucleoside-diphosphate reductase activity, thioredoxin disulfide as acceptor	0	3	0	0.0941272	1	1	1
biological_process	GO:0009186	deoxyribonucleoside diphosphate metabolic process	0	1	0	0.118993	1	1	1
biological_process	GO:0009263	deoxyribonucleotide biosynthetic process	0	3	0	0.0141095	1	0.961	1
molecular_function	GO:0005080	protein kinase C binding	0	1	0	0.455094	1	1	1
biological_process	GO:0001934	positive regulation of protein phosphorylation	0	1	0	0.118993	1	1	1
biological_process	GO:0034551	mitochondrial respiratory chain complex III assembly	0	2	0	0.24202	1	1	1
molecular_function	GO:0061578	Lys63-specific deubiquitinase activity	0	1	0	0.455094	1	1	1
molecular_function	GO:0004614	phosphoglucomutase activity	0	2	0	0.207017	1	1	1
biological_process	GO:0045039	protein insertion into mitochondrial inner membrane	0	4	0	0.0584821	1	1	1
molecular_function	GO:1990050	phosphatidic acid transfer activity	0	1	0	0.455094	1	1	1
biological_process	GO:0006294	nucleotide-excision repair, preincision complex assembly	0	1	0	0.492051	1	1	1
molecular_function	GO:0003876	AMP deaminase activity	0	1	0	0.455094	1	1	1
biological_process	GO:0006196	AMP catabolic process	0	1	0	0.492051	1	1	1
biological_process	GO:0006188	IMP biosynthetic process	0	1	0	0.118993	1	1	1
biological_process	GO:0032264	IMP salvage	0	2	0	0.24202	1	1	1
cellular_component	GO:0015630	microtubule cytoskeleton	0	2	0	0.980712	0.0326865	1	0.982
molecular_function	GO:0008525	phosphatidylcholine transporter activity	0	1	0	0.455094	1	1	1
molecular_function	GO:0004070	aspartate carbamoyltransferase activity	0	1	0	0.455094	1	1	1
molecular_function	GO:0033265	choline binding	0	1	0	0.455094	1	1	1
molecular_function	GO:0004103	choline kinase activity	0	1	0	0.455094	1	1	1
biological_process	GO:0019368	fatty acid elongation, unsaturated fatty acid	0	1	0	0.488074	0.881007	1	1
molecular_function	GO:0031386	protein tag	0	7	0	0.00400478	1	0.469	1
biological_process	GO:0019941	modification-dependent protein catabolic process	0	6	0	0.858026	0.189548	1	1
biological_process	GO:0030162	regulation of proteolysis	0	1	0	0.845163	0.380615	1	1
biological_process	GO:0031468	nuclear membrane reassembly	0	1	0	0.492051	1	1	1
molecular_function	GO:0004764	shikimate 3-dehydrogenase (NADP+) activity	0	1	0	0.455094	1	1	1
biological_process	GO:0036503	ERAD pathway	0	1	0	0.975938	0.0656216	1	1
cellular_component	GO:0009361	succinate-CoA ligase complex (ADP-forming)	0	1	0	0.496648	1	1	1
cellular_component	GO:0045244	succinate-CoA ligase complex (GDP-forming)	0	1	0	0.496648	1	1	1
cellular_component	GO:0031415	NatA complex	0	1	0	0.496648	1	1	1
molecular_function	GO:1990190	peptide-glutamate-N-acetyltransferase activity	0	1	0	0.455094	1	1	1
molecular_function	GO:1990189	peptide-serine-N-acetyltransferase activity	0	2	0	0.207017	1	1	1
biological_process	GO:0018002	N-terminal peptidyl-glutamic acid acetylation	0	1	0	0.492051	1	1	1
biological_process	GO:0017198	N-terminal peptidyl-serine acetylation	0	1	0	0.492051	1	1	1
molecular_function	GO:0031418	L-ascorbic acid binding	0	1	0	0.455094	1	1	1
molecular_function	GO:0004656	procollagen-proline 4-dioxygenase activity	0	1	0	0.455094	1	1	1
biological_process	GO:0018401	peptidyl-proline hydroxylation to 4-hydroxy-L-proline	0	1	0	0.492051	1	1	1
molecular_function	GO:0016972	thiol oxidase activity	0	2	0	0.248173	0.957221	1	1
biological_process	GO:0006376	mRNA splice site selection	0	1	0	0.300527	0.941518	1	1
molecular_function	GO:0004478	methionine adenosyltransferase activity	0	1	0	0.455094	1	1	1
biological_process	GO:0006556	S-adenosylmethionine biosynthetic process	0	1	0	0.492051	1	1	1
biological_process	GO:0071586	CAAX-box protein processing	0	1	0	0.492051	1	1	1
molecular_function	GO:0004354	glutamate dehydrogenase (NADP+) activity	0	2	0	0.207017	1	1	1
cellular_component	GO:0071021	U2-type post-spliceosomal complex	0	1	0	0.496648	1	1	1
biological_process	GO:0000350	generation of catalytic spliceosome for second transesterification step	0	2	0	0.24202	1	1	1
biological_process	GO:0019430	removal of superoxide radicals	0	1	0	0.492051	1	1	1
molecular_function	GO:0004459	L-lactate dehydrogenase activity	0	2	0	0.207017	1	1	1
molecular_function	GO:0030060	L-malate dehydrogenase activity	0	3	0	0.0941272	1	1	1
biological_process	GO:0006089	lactate metabolic process	0	1	0	0.118993	1	1	1
biological_process	GO:0006090	pyruvate metabolic process	0	2	0	0.0114317	0.996446	0.897	1
biological_process	GO:0080163	regulation of protein serine/threonine phosphatase activity	0	2	0	0.24202	1	1	1
molecular_function	GO:0004081	bis(5'-nucleosyl)-tetraphosphatase (asymmetrical) activity	0	1	0	0.455094	1	1	1
biological_process	GO:0006754	ATP biosynthetic process	0	1	0	0.00498522	0.999599	0.651	1
biological_process	GO:0000165	MAPK cascade	0	1	0	0.24202	1	1	1
biological_process	GO:0034080	CENP-A containing chromatin assembly	0	1	0	0.492051	1	1	1
molecular_function	GO:0004151	dihydroorotase activity	0	1	0	0.455094	1	1	1
cellular_component	GO:0017059	serine C-palmitoyltransferase complex	0	1	0	0.496648	1	1	1
molecular_function	GO:0004758	serine C-palmitoyltransferase activity	0	1	0	0.455094	1	1	1
biological_process	GO:0046513	ceramide biosynthetic process	0	6	0	0.0141095	1	0.961	1
biological_process	GO:0046512	sphingosine biosynthetic process	0	1	0	0.492051	1	1	1
molecular_function	GO:0030975	thiamine binding	0	1	0	0.455094	1	1	1
molecular_function	GO:0004788	thiamine diphosphokinase activity	0	1	0	0.455094	1	1	1
biological_process	GO:0006772	thiamine metabolic process	0	1	0	0.641397	0.671221	1	1
molecular_function	GO:0008177	succinate dehydrogenase (ubiquinone) activity	0	3	0	0.0941272	1	1	1
molecular_function	GO:0043024	ribosomal small subunit binding	0	2	0	0.207017	1	1	1
molecular_function	GO:0004316	3-oxoacyl-[acyl-carrier-protein] reductase (NADPH) activity	0	1	0	0.455094	1	1	1
molecular_function	GO:0018454	acetoacetyl-CoA reductase activity	0	2	0	0.207017	1	1	1
molecular_function	GO:0016616	oxidoreductase activity, acting on the CH-OH group of donors, NAD or NADP as acceptor	0	1	0	0.000320907	0.999969	0.029	1
cellular_component	GO:0042721	TIM22 mitochondrial import inner membrane insertion complex	0	1	0	0.496648	1	1	1
molecular_function	GO:0030943	mitochondrion targeting sequence binding	0	1	0	0.455094	1	1	1
biological_process	GO:0070525	tRNA threonylcarbamoyladenosine metabolic process	0	1	0	0.328779	0.898161	1	1
cellular_component	GO:0070274	RES complex	0	1	0	0.496648	1	1	1
cellular_component	GO:0045277	respiratory chain complex IV	0	3	0	0.00740891	1	0.552	1
cellular_component	GO:0045261	proton-transporting ATP synthase complex, catalytic core F(1)	0	3	0	0.0149433	1	0.836	1
cellular_component	GO:0009579	thylakoid	0	1	0	0.935913	0.317441	1	1
biological_process	GO:0042776	mitochondrial ATP synthesis coupled proton transport	0	3	0	0.118993	1	1	1
biological_process	GO:0034227	tRNA thio-modification	0	1	0	0.869088	0.511926	1	1
biological_process	GO:0051262	protein tetramerization	0	2	0	0.0584821	1	1	1
cellular_component	GO:0042719	mitochondrial intermembrane space protein transporter complex	0	2	0	0.246589	1	1	1
molecular_function	GO:0004708	MAP kinase kinase activity	0	2	0	0.207017	1	1	1
biological_process	GO:0031990	mRNA export from nucleus in response to heat stress	0	1	0	0.492051	1	1	1
biological_process	GO:0045948	positive regulation of translational initiation	0	2	0	0.24202	1	1	1
cellular_component	GO:0000786	nucleosome	0	8	0	0.00367232	1	0.327	1
cellular_component	GO:0000421	autophagosome membrane	0	1	0	0.496648	1	1	1
molecular_function	GO:0016853	isomerase activity	0	1	0	0.0410523	0.976516	0.999	1
biological_process	GO:0016574	histone ubiquitination	0	2	0	0.488074	0.881007	1	1
cellular_component	GO:0009898	cytoplasmic side of plasma membrane	0	1	0	0.246589	1	1	1
cellular_component	GO:0000815	ESCRT III complex	0	3	0	0.122399	1	1	1
molecular_function	GO:0052905	tRNA (guanine(9)-N(1))-methyltransferase activity	0	1	0	0.455094	1	1	1
molecular_function	GO:0016429	tRNA (adenine-N1-)-methyltransferase activity	0	1	0	0.455094	1	1	1
cellular_component	GO:0044613	nuclear pore central transport channel	0	2	0	0.246589	1	1	1
molecular_function	GO:0004679	AMP-activated protein kinase activity	0	2	0	0.207017	1	1	1
biological_process	GO:0042797	tRNA transcription by RNA polymerase III	0	1	0	0.492051	1	1	1
biological_process	GO:0015966	diadenosine tetraphosphate biosynthetic process	0	1	0	0.492051	1	1	1
biological_process	GO:0007155	cell adhesion	0	2	0	0.566577	0.518621	1	1
molecular_function	GO:0047493	ceramide cholinephosphotransferase activity	0	3	0	0.0941272	1	1	1
molecular_function	GO:0033188	sphingomyelin synthase activity	0	3	0	0.0941272	1	1	1
cellular_component	GO:0000315	organellar large ribosomal subunit	0	4	0	7.8356e-05	0.999985	0.004	1
biological_process	GO:0002720	positive regulation of cytokine production involved in immune response	0	1	0	0.492051	1	1	1
biological_process	GO:0006359	regulation of transcription by RNA polymerase III	0	1	0	0.742083	0.75798	1	1
biological_process	GO:0006607	NLS-bearing protein import into nucleus	0	3	0	0.118993	1	1	1
biological_process	GO:0006913	nucleocytoplasmic transport	0	3	0	0.987753	0.0300055	1	1
molecular_function	GO:0043333	2-octaprenyl-6-methoxy-1,4-benzoquinone methylase activity	0	1	0	0.455094	1	1	1
molecular_function	GO:0030580	quinone cofactor methyltransferase activity	0	1	0	0.207017	1	1	1
biological_process	GO:1901663	quinone biosynthetic process	0	1	0	0.482597	0.786585	1	1
molecular_function	GO:0048039	ubiquinone binding	0	1	0	0.455094	1	1	1
molecular_function	GO:0061656	SUMO conjugating enzyme activity	0	1	0	0.455094	1	1	1
molecular_function	GO:0003865	3-oxo-5-alpha-steroid 4-dehydrogenase activity	0	2	0	0.207017	1	1	1
molecular_function	GO:0102389	polyprenol reductase activity	0	1	0	0.455094	1	1	1
biological_process	GO:0019408	dolichol biosynthetic process	0	2	0	0.24202	1	1	1
biological_process	GO:0016095	polyprenol catabolic process	0	1	0	0.492051	1	1	1
cellular_component	GO:0034715	pICln-Sm protein complex	0	2	0	0.246589	1	1	1
cellular_component	GO:0030532	small nuclear ribonucleoprotein complex	0	1	0	0.106304	0.939293	1	1
cellular_component	GO:0035657	eRF1 methyltransferase complex	0	1	0	0.496648	1	1	1
molecular_function	GO:0008170	N-methyltransferase activity	0	1	0	0.928032	0.136655	1	1
molecular_function	GO:0008276	protein methyltransferase activity	0	1	0	0.524163	0.654991	1	1
cellular_component	GO:0031011	Ino80 complex	0	3	0	0.122399	1	1	1
cellular_component	GO:0097255	R2TP complex	0	4	0	0.0607374	1	1	1
cellular_component	GO:0031012	extracellular matrix	0	1	0	0.496648	1	1	1
molecular_function	GO:0005201	extracellular matrix structural constituent	0	1	0	0.455094	1	1	1
molecular_function	GO:0004057	arginyltransferase activity	0	1	0	0.455094	1	1	1
molecular_function	GO:0008914	leucyltransferase activity	0	1	0	0.455094	1	1	1
biological_process	GO:0018027	peptidyl-lysine dimethylation	0	1	0	0.492051	1	1	1
molecular_function	GO:0003998	acylphosphatase activity	0	1	0	0.455094	1	1	1
molecular_function	GO:0004367	glycerol-3-phosphate dehydrogenase [NAD+] activity	0	2	0	0.207017	1	1	1
biological_process	GO:0046168	glycerol-3-phosphate catabolic process	0	2	0	0.24202	1	1	1
biological_process	GO:0006116	NADH oxidation	0	3	0	0.300527	0.941518	1	1
molecular_function	GO:0004619	phosphoglycerate mutase activity	0	2	0	0.207017	1	1	1
biological_process	GO:0035970	peptidyl-threonine dephosphorylation	0	1	0	0.492051	1	1	1
biological_process	GO:0090141	positive regulation of mitochondrial fission	0	1	0	0.492051	1	1	1
molecular_function	GO:0008429	phosphatidylethanolamine binding	0	1	0	0.455094	1	1	1
biological_process	GO:0006471	protein ADP-ribosylation	0	2	0	0.24202	1	1	1
biological_process	GO:1903292	protein localization to Golgi membrane	0	1	0	0.492051	1	1	1
cellular_component	GO:0005850	eukaryotic translation initiation factor 2 complex	0	3	0	0.122399	1	1	1
biological_process	GO:0045903	positive regulation of translational fidelity	0	2	0	0.24202	1	1	1
cellular_component	GO:0090661	box H/ACA telomerase RNP complex	0	1	0	0.496648	1	1	1
biological_process	GO:0044179	hemolysis in another organism	0	1	0	0.492051	1	1	1
molecular_function	GO:0004370	glycerol kinase activity	0	1	0	0.455094	1	1	1
molecular_function	GO:0016773	phosphotransferase activity, alcohol group as acceptor	0	1	0	0.990671	0.0148762	1	0.878
biological_process	GO:0006071	glycerol metabolic process	0	1	0	0.118993	1	1	1
biological_process	GO:0046167	glycerol-3-phosphate biosynthetic process	0	1	0	0.492051	1	1	1
biological_process	GO:0006641	triglyceride metabolic process	0	1	0	0.869088	0.511926	1	1
biological_process	GO:0034453	microtubule anchoring	0	1	0	0.492051	1	1	1
molecular_function	GO:0016409	palmitoyltransferase activity	0	1	0	0.188209	0.925471	1	1
biological_process	GO:0018345	protein palmitoylation	0	1	0	0.365573	0.821708	1	1
biological_process	GO:0006546	glycine catabolic process	0	1	0	0.488074	0.881007	1	1
cellular_component	GO:0031416	NatB complex	0	1	0	0.496648	1	1	1
biological_process	GO:0006474	N-terminal protein amino acid acetylation	0	1	0	0.641397	0.671221	1	1
biological_process	GO:0006850	mitochondrial pyruvate transmembrane transport	0	2	0	0.24202	1	1	1
biological_process	GO:0019243	methylglyoxal catabolic process to D-lactate via S-lactoyl-glutathione	0	2	0	0.24202	1	1	1
biological_process	GO:0009438	methylglyoxal metabolic process	0	1	0	0.24202	1	1	1
molecular_function	GO:0008475	procollagen-lysine 5-dioxygenase activity	0	1	0	0.455094	1	1	1
cellular_component	GO:0005741	mitochondrial outer membrane	0	2	0	0.183163	0.969869	1	1
molecular_function	GO:0097023	fructose 6-phosphate aldolase activity	0	1	0	0.455094	1	1	1
molecular_function	GO:0103026	fructose-1-phosphatase activity	0	1	0	0.455094	1	1	1
molecular_function	GO:0051998	protein carboxyl O-methyltransferase activity	0	1	0	0.0941272	1	1	1
biological_process	GO:2001020	regulation of response to DNA damage stimulus	0	1	0	0.933576	0.324379	1	1
molecular_function	GO:0015453	oxidoreduction-driven active transmembrane transporter activity	0	1	0	0.455094	1	1	1
biological_process	GO:0009060	aerobic respiration	0	3	0	0.000177845	0.999964	0.028	1
biological_process	GO:0006123	mitochondrial electron transport, cytochrome c to oxygen	0	6	0	0.0141095	1	0.961	1
molecular_function	GO:0004802	transketolase activity	0	1	0	0.455094	1	1	1
molecular_function	GO:0008902	hydroxymethylpyrimidine kinase activity	0	1	0	0.455094	1	1	1
molecular_function	GO:0008972	phosphomethylpyrimidine kinase activity	0	1	0	0.455094	1	1	1
cellular_component	GO:0005688	U6 snRNP	0	7	0	0.00740891	1	0.552	1
molecular_function	GO:0015035	protein-disulfide reductase activity	0	2	0	0.00855756	0.998813	0.684	1
biological_process	GO:0034975	protein folding in endoplasmic reticulum	0	1	0	0.492051	1	1	1
molecular_function	GO:0008308	voltage-gated anion channel activity	0	1	0	0.455094	1	1	1
molecular_function	GO:0004105	choline-phosphate cytidylyltransferase activity	0	1	0	0.455094	1	1	1
molecular_function	GO:0031210	phosphatidylcholine binding	0	1	0	0.455094	1	1	1
cellular_component	GO:1990529	glycosylphosphatidylinositol-mannosyltransferase I complex	0	1	0	0.496648	1	1	1
molecular_function	GO:0051751	alpha-1,4-mannosyltransferase activity	0	1	0	0.455094	1	1	1
cellular_component	GO:0005751	mitochondrial respiratory chain complex IV	0	4	0	0.0607374	1	1	1
biological_process	GO:0042773	ATP synthesis coupled electron transport	0	1	0	0.000734011	0.999953	0.14	1
cellular_component	GO:0005892	acetylcholine-gated channel complex	0	2	0	0.246589	1	1	1
biological_process	GO:0051645	Golgi localization	0	1	0	0.492051	1	1	1
cellular_component	GO:0005776	autophagosome	0	1	0	0.246589	1	1	1
biological_process	GO:1905037	autophagosome organization	0	1	0	0.281561	0.863916	1	1
molecular_function	GO:0050515	4-(cytidine 5'-diphospho)-2-C-methyl-D-erythritol kinase activity	0	1	0	0.455094	1	1	1
cellular_component	GO:0000312	plastid small ribosomal subunit	0	1	0	0.496648	1	1	1
molecular_function	GO:0004139	deoxyribose-phosphate aldolase activity	0	1	0	0.455094	1	1	1
biological_process	GO:0016052	carbohydrate catabolic process	0	1	0	0.00172868	0.999726	0.329	1
biological_process	GO:0009264	deoxyribonucleotide catabolic process	0	1	0	0.488074	0.881007	1	1
biological_process	GO:0046386	deoxyribose phosphate catabolic process	0	1	0	0.488074	0.881007	1	1
biological_process	GO:0070651	nonfunctional rRNA decay	0	1	0	0.492051	1	1	1
biological_process	GO:0000280	nuclear division	0	1	0	0.991359	0.0205579	1	0.99
biological_process	GO:0070966	nuclear-transcribed mRNA catabolic process, no-go decay	0	1	0	0.492051	1	1	1
biological_process	GO:0070481	nuclear-transcribed mRNA catabolic process, non-stop decay	0	1	0	0.492051	1	1	1
biological_process	GO:0071025	RNA surveillance	0	1	0	0.238125	0.918095	1	1
molecular_function	GO:0016653	oxidoreductase activity, acting on NAD(P)H, heme protein as acceptor	0	1	0	0.617422	0.751827	1	1
biological_process	GO:0006784	heme A biosynthetic process	0	1	0	0.492051	1	1	1
molecular_function	GO:0004169	dolichyl-phosphate-mannose-protein mannosyltransferase activity	0	1	0	0.455094	1	1	1
cellular_component	GO:0005947	mitochondrial alpha-ketoglutarate dehydrogenase complex	0	2	0	0.246589	1	1	1
molecular_function	GO:0003863	3-methyl-2-oxobutanoate dehydrogenase (2-methylpropanoyl-transferring) activity	0	2	0	0.207017	1	1	1
biological_process	GO:0009083	branched-chain amino acid catabolic process	0	2	0	0.24202	1	1	1
molecular_function	GO:0080025	phosphatidylinositol-3,5-bisphosphate binding	0	1	0	0.455094	1	1	1
molecular_function	GO:0032266	phosphatidylinositol-3-phosphate binding	0	2	0	0.207017	1	1	1
biological_process	GO:0006497	protein lipidation	0	1	0	0.395842	0.725481	1	1
molecular_function	GO:0004170	dUTP diphosphatase activity	0	1	0	0.455094	1	1	1
biological_process	GO:0006226	dUMP biosynthetic process	0	1	0	0.492051	1	1	1
biological_process	GO:0046081	dUTP catabolic process	0	1	0	0.492051	1	1	1
biological_process	GO:0044773	mitotic DNA damage checkpoint signaling	0	1	0	0.802643	0.514912	1	1
molecular_function	GO:0008446	GDP-mannose 4,6-dehydratase activity	0	1	0	0.455094	1	1	1
biological_process	GO:0019673	GDP-mannose metabolic process	0	1	0	0.300527	0.941518	1	1
molecular_function	GO:0004365	glyceraldehyde-3-phosphate dehydrogenase (NAD+) (phosphorylating) activity	0	1	0	0.455094	1	1	1
molecular_function	GO:0016410	N-acyltransferase activity	0	2	0	0.699619	0.475837	1	1
molecular_function	GO:0050291	sphingosine N-acyltransferase activity	0	2	0	0.207017	1	1	1
molecular_function	GO:0000703	oxidized pyrimidine nucleobase lesion DNA N-glycosylase activity	0	1	0	0.455094	1	1	1
cellular_component	GO:0044161	host cell cytoplasmic vesicle	0	1	0	0.496648	1	1	1
molecular_function	GO:0008160	protein tyrosine phosphatase activator activity	0	1	0	0.455094	1	1	1
biological_process	GO:0000291	nuclear-transcribed mRNA catabolic process, exonucleolytic	0	1	0	0.34581	0.866022	1	1
biological_process	GO:0060213	positive regulation of nuclear-transcribed mRNA poly(A) tail shortening	0	1	0	0.492051	1	1	1
biological_process	GO:0034462	small-subunit processome assembly	0	1	0	0.492051	1	1	1
cellular_component	GO:1990726	Lsm1-7-Pat1 complex	0	5	0	0.0301309	1	0.975	1
molecular_function	GO:0004379	glycylpeptide N-tetradecanoyltransferase activity	0	1	0	0.455094	1	1	1
biological_process	GO:0018008	N-terminal peptidyl-glycine N-myristoylation	0	1	0	0.492051	1	1	1
molecular_function	GO:0017150	tRNA dihydrouridine synthase activity	0	1	0	0.703171	0.792983	1	1
cellular_component	GO:0000506	glycosylphosphatidylinositol-N-acetylglucosaminyltransferase (GPI-GnT) complex	0	2	0	0.246589	1	1	1
molecular_function	GO:0000225	N-acetylglucosaminylphosphatidylinositol deacetylase activity	0	2	0	0.207017	1	1	1
molecular_function	GO:0030732	methionine S-methyltransferase activity	0	1	0	0.455094	1	1	1
molecular_function	GO:0008273	calcium, potassium:sodium antiporter activity	0	1	0	0.455094	1	1	1
molecular_function	GO:0015369	calcium:proton antiporter activity	0	1	0	0.455094	1	1	1
molecular_function	GO:0008425	2-polyprenyl-6-methoxy-1,4-benzoquinone methyltransferase activity	0	1	0	0.207017	1	1	1
molecular_function	GO:0008689	3-demethylubiquinone-9 3-O-methyltransferase activity	0	1	0	0.455094	1	1	1
molecular_function	GO:0033818	beta-ketoacyl-acyl-carrier-protein synthase III activity	0	1	0	0.455094	1	1	1
molecular_function	GO:0005504	fatty acid binding	0	1	0	0.703171	0.792983	1	1
biological_process	GO:0032238	adenosine transport	0	1	0	0.492051	1	1	1
biological_process	GO:0006863	purine nucleobase transport	0	2	0	0.24202	1	1	1
cellular_component	GO:0008537	proteasome activator complex	0	1	0	0.496648	1	1	1
biological_process	GO:0010950	positive regulation of endopeptidase activity	0	1	0	0.492051	1	1	1
biological_process	GO:2000045	regulation of G1/S transition of mitotic cell cycle	0	1	0	0.492051	1	1	1
molecular_function	GO:0016300	tRNA (uracil) methyltransferase activity	0	1	0	0.973946	0.157065	1	1
molecular_function	GO:0000150	DNA strand exchange activity	0	2	0	0.207017	1	1	1
biological_process	GO:0000730	DNA recombinase assembly	0	2	0	0.24202	1	1	1
biological_process	GO:0042148	strand invasion	0	2	0	0.488074	0.881007	1	1
cellular_component	GO:0008623	CHRAC	0	1	0	0.496648	1	1	1
molecular_function	GO:0031490	chromatin DNA binding	0	1	0	0.455094	1	1	1
biological_process	GO:0031507	heterochromatin assembly	0	3	0	0.300527	0.941518	1	1
biological_process	GO:0042766	nucleosome mobilization	0	1	0	0.492051	1	1	1
biological_process	GO:0006617	SRP-dependent cotranslational protein targeting to membrane, signal sequence recognition	0	1	0	0.492051	1	1	1
biological_process	GO:0032509	endosome transport via multivesicular body sorting pathway	0	2	0	0.0287311	1	0.999	1
cellular_component	GO:0000153	cytoplasmic ubiquitin ligase complex	0	3	0	0.355815	0.860098	1	1
molecular_function	GO:0019776	Atg8 ligase activity	0	3	0	0.0941272	1	1	1
biological_process	GO:0019216	regulation of lipid metabolic process	0	1	0	0.300527	0.941518	1	1
molecular_function	GO:0043621	protein self-association	0	3	0	0.0941272	1	1	1
biological_process	GO:0042542	response to hydrogen peroxide	0	3	0	0.118993	1	1	1
biological_process	GO:0009651	response to salt stress	0	3	0	0.118993	1	1	1
molecular_function	GO:0015036	disulfide oxidoreductase activity	0	2	0	0.00452876	0.99942	0.515	1
molecular_function	GO:0015038	glutathione disulfide oxidoreductase activity	0	1	0	0.0941272	1	1	1
molecular_function	GO:0004408	holocytochrome-c synthase activity	0	2	0	0.207017	1	1	1
biological_process	GO:0018063	cytochrome c-heme linkage	0	2	0	0.24202	1	1	1
cellular_component	GO:0033185	dolichol-phosphate-mannose synthase complex	0	1	0	0.496648	1	1	1
molecular_function	GO:0004671	protein C-terminal S-isoprenylcysteine carboxyl O-methyltransferase activity	0	1	0	0.455094	1	1	1
biological_process	GO:0006481	C-terminal protein methylation	0	1	0	0.492051	1	1	1
biological_process	GO:0043968	histone H2A acetylation	0	3	0	0.118993	1	1	1
molecular_function	GO:0004069	L-aspartate:2-oxoglutarate aminotransferase activity	0	1	0	0.455094	1	1	1
molecular_function	GO:0008483	transaminase activity	0	2	0	0.416191	0.863839	1	1
molecular_function	GO:0004325	ferrochelatase activity	0	1	0	0.455094	1	1	1
cellular_component	GO:0030062	mitochondrial tricarboxylic acid cycle enzyme complex	0	1	0	0.122399	1	1	1
biological_process	GO:0007584	response to nutrient	0	1	0	0.492051	1	1	1
molecular_function	GO:0003985	acetyl-CoA C-acetyltransferase activity	0	1	0	0.455094	1	1	1
biological_process	GO:0006635	fatty acid beta-oxidation	0	2	0	0.24202	1	1	1
molecular_function	GO:0003874	6-pyruvoyltetrahydropterin synthase activity	0	1	0	0.455094	1	1	1
biological_process	GO:0030833	regulation of actin filament polymerization	0	1	0	0.485088	0.822514	1	1
cellular_component	GO:0005849	mRNA cleavage factor complex	0	1	0	0.935457	0.231871	1	1
biological_process	GO:0018364	peptidyl-glutamine methylation	0	1	0	0.488074	0.881007	1	1
biological_process	GO:0043170	macromolecule metabolic process	0	1	0	1	3.93586e-07	1	0
biological_process	GO:0044238	primary metabolic process	0	1	0	0.99979	0.00028378	1	0.047
molecular_function	GO:0090560	2-(3-amino-3-carboxypropyl)histidine synthase activity	0	1	0	0.455094	1	1	1
molecular_function	GO:0004930	G protein-coupled receptor activity	0	1	0	0.455094	1	1	1
molecular_function	GO:0005351	carbohydrate:proton symporter activity	0	1	0	0.455094	1	1	1
biological_process	GO:0071702	organic substance transport	0	1	0	0.529906	0.523659	1	1
cellular_component	GO:0033176	proton-transporting V-type ATPase complex	0	1	0	0.06948	0.98192	1	1
biological_process	GO:1905775	negative regulation of DNA helicase activity	0	1	0	0.492051	1	1	1
molecular_function	GO:0030295	protein kinase activator activity	0	1	0	0.207017	1	1	1
molecular_function	GO:0033819	lipoyl(octanoyl) transferase activity	0	1	0	0.455094	1	1	1
molecular_function	GO:0043758	acetate-CoA ligase (ADP-forming) activity	0	1	0	0.455094	1	1	1
biological_process	GO:0071786	endoplasmic reticulum tubular network organization	0	1	0	0.492051	1	1	1
biological_process	GO:0061024	membrane organization	0	2	0	0.888578	0.171108	1	1
biological_process	GO:0016571	histone methylation	0	1	0	0.854295	0.310373	1	1
molecular_function	GO:0002094	polyprenyltransferase activity	0	1	0	0.703171	0.792983	1	1
biological_process	GO:0016094	polyprenol biosynthetic process	0	1	0	0.24202	1	1	1
molecular_function	GO:0004767	sphingomyelin phosphodiesterase activity	0	1	0	0.455094	1	1	1
biological_process	GO:0070863	positive regulation of protein exit from endoplasmic reticulum	0	1	0	0.492051	1	1	1
biological_process	GO:0003400	regulation of COPII vesicle coating	0	2	0	0.24202	1	1	1
biological_process	GO:0016050	vesicle organization	0	1	0	0.663844	0.468822	1	1
biological_process	GO:0009987	cellular process	0	1	0	1	4.17237e-11	1	0
molecular_function	GO:0042392	sphingosine-1-phosphate phosphatase activity	0	1	0	0.455094	1	1	1
biological_process	GO:0046839	phospholipid dephosphorylation	0	1	0	0.96631	0.197357	1	1
biological_process	GO:0009742	brassinosteroid mediated signaling pathway	0	1	0	0.492051	1	1	1
molecular_function	GO:0003994	aconitate hydratase activity	0	1	0	0.455094	1	1	1
molecular_function	GO:0047780	citrate dehydratase activity	0	1	0	0.455094	1	1	1
biological_process	GO:0006101	citrate metabolic process	0	2	0	0.24202	1	1	1
biological_process	GO:0006447	regulation of translational initiation by iron	0	1	0	0.492051	1	1	1
molecular_function	GO:0004512	inositol-3-phosphate synthase activity	0	1	0	0.455094	1	1	1
biological_process	GO:0006021	inositol biosynthetic process	0	1	0	0.492051	1	1	1
molecular_function	GO:0102343	3-hydroxy-arachidoyl-CoA dehydratase activity	0	1	0	0.455094	1	1	1
molecular_function	GO:0102344	3-hydroxy-behenoyl-CoA dehydratase activity	0	1	0	0.455094	1	1	1
molecular_function	GO:0102345	3-hydroxy-lignoceroyl-CoA dehydratase activity	0	1	0	0.455094	1	1	1
molecular_function	GO:0018812	3-hydroxyacyl-CoA dehydratase activity	0	1	0	0.455094	1	1	1
molecular_function	GO:0102158	very-long-chain 3-hydroxyacyl-CoA dehydratase activity	0	1	0	0.455094	1	1	1
biological_process	GO:0030497	fatty acid elongation	0	1	0	0.300527	0.941518	1	1
biological_process	GO:0090160	Golgi to lysosome transport	0	1	0	0.492051	1	1	1
biological_process	GO:0042407	cristae formation	0	1	0	0.492051	1	1	1
molecular_function	GO:0052855	ADP-dependent NAD(P)H-hydrate dehydratase activity	0	1	0	0.455094	1	1	1
molecular_function	GO:0047453	ATP-dependent NAD(P)H-hydrate dehydratase activity	0	1	0	0.455094	1	1	1
biological_process	GO:0110051	metabolite repair	0	1	0	0.492051	1	1	1
biological_process	GO:0046496	nicotinamide nucleotide metabolic process	0	1	0	0.488074	0.881007	1	1
molecular_function	GO:0004853	uroporphyrinogen decarboxylase activity	0	1	0	0.455094	1	1	1
molecular_function	GO:0061665	SUMO ligase activity	0	1	0	0.455094	1	1	1
molecular_function	GO:0005459	UDP-galactose transmembrane transporter activity	0	1	0	0.455094	1	1	1
molecular_function	GO:0005460	UDP-glucose transmembrane transporter activity	0	1	0	0.455094	1	1	1
biological_process	GO:0072334	UDP-galactose transmembrane transport	0	1	0	0.492051	1	1	1
molecular_function	GO:0008121	ubiquinol-cytochrome-c reductase activity	0	3	0	0.0941272	1	1	1
biological_process	GO:0007031	peroxisome organization	0	1	0	0.488074	0.881007	1	1
biological_process	GO:0019346	transsulfuration	0	1	0	0.492051	1	1	1
molecular_function	GO:0043998	H2A histone acetyltransferase activity	0	1	0	0.455094	1	1	1
biological_process	GO:0032786	positive regulation of DNA-templated transcription, elongation	0	1	0	0.96631	0.197357	1	1
biological_process	GO:0034243	regulation of transcription elongation from RNA polymerase II promoter	0	1	0	0.991343	0.067626	1	1
biological_process	GO:0032780	negative regulation of ATP-dependent activity	0	1	0	0.24202	1	1	1
molecular_function	GO:0047710	bis(5'-adenosyl)-triphosphatase activity	0	1	0	0.455094	1	1	1
molecular_function	GO:0003983	UTP:glucose-1-phosphate uridylyltransferase activity	0	1	0	0.455094	1	1	1
biological_process	GO:0000212	meiotic spindle organization	0	1	0	0.492051	1	1	1
molecular_function	GO:0070626	(S)-2-(5-amino-1-(5-phospho-D-ribosyl)imidazole-4-carboxamido) succinate lyase (fumarate-forming) activity	0	1	0	0.455094	1	1	1
molecular_function	GO:0004018	N6-(1,2-dicarboxyethyl)AMP AMP-lyase (fumarate-forming) activity	0	1	0	0.455094	1	1	1
biological_process	GO:0006189	'de novo' IMP biosynthetic process	0	1	0	0.492051	1	1	1
biological_process	GO:0006163	purine nucleotide metabolic process	0	1	0	0.0242556	0.987454	0.995	1
biological_process	GO:0006405	RNA export from nucleus	0	1	0	0.996337	0.0217633	1	0.998
molecular_function	GO:0008897	holo-[acyl-carrier-protein] synthase activity	0	2	0	0.207017	1	1	1
biological_process	GO:0019646	aerobic electron transport chain	0	1	0	0.000734011	0.999953	0.14	1
biological_process	GO:0006662	glycerol ether metabolic process	0	1	0	0.492051	1	1	1
molecular_function	GO:0030246	carbohydrate binding	0	1	0	0.416191	0.863839	1	1
molecular_function	GO:0004475	mannose-1-phosphate guanylyltransferase activity	0	1	0	0.455094	1	1	1
molecular_function	GO:0061685	diphthine methylesterase activity	0	1	0	0.455094	1	1	1
molecular_function	GO:0004607	phosphatidylcholine-sterol O-acyltransferase activity	0	1	0	0.455094	1	1	1
cellular_component	GO:0033180	proton-transporting V-type ATPase, V1 domain	0	2	0	0.106069	0.985057	1	1
biological_process	GO:0046034	ATP metabolic process	0	1	0	5.91668e-08	1	0	1
molecular_function	GO:0002020	protease binding	0	1	0	0.416191	0.863839	1	1
biological_process	GO:0044458	motile cilium assembly	0	1	0	0.492051	1	1	1
molecular_function	GO:0008696	4-amino-4-deoxychorismate lyase activity	0	1	0	0.455094	1	1	1
biological_process	GO:0019752	carboxylic acid metabolic process	0	2	0	0.48844	0.578732	1	1
molecular_function	GO:0004123	cystathionine gamma-lyase activity	0	1	0	0.455094	1	1	1
molecular_function	GO:0031071	cysteine desulfurase activity	0	3	0	0.0941272	1	1	1
biological_process	GO:0006534	cysteine metabolic process	0	2	0	0.118993	1	1	1
molecular_function	GO:0003919	FMN adenylyltransferase activity	0	1	0	0.455094	1	1	1
biological_process	GO:0006747	FAD biosynthetic process	0	1	0	0.492051	1	1	1
cellular_component	GO:0071513	phosphopantothenoylcysteine decarboxylase complex	0	1	0	0.496648	1	1	1
molecular_function	GO:0004633	phosphopantothenoylcysteine decarboxylase activity	0	1	0	0.455094	1	1	1
molecular_function	GO:0004582	dolichyl-phosphate beta-D-mannosyltransferase activity	0	1	0	0.455094	1	1	1
biological_process	GO:0019348	dolichol metabolic process	0	1	0	0.118993	1	1	1
biological_process	GO:0035269	protein O-linked mannosylation	0	1	0	0.492051	1	1	1
molecular_function	GO:0030332	cyclin binding	0	2	0	0.207017	1	1	1
biological_process	GO:0010389	regulation of G2/M transition of mitotic cell cycle	0	2	0	0.883266	0.358603	1	1
molecular_function	GO:0016811	hydrolase activity, acting on carbon-nitrogen (but not peptide) bonds, in linear amides	0	1	0	0.370123	0.811791	1	1
molecular_function	GO:0047131	saccharopine dehydrogenase (NAD+, L-glutamate-forming) activity	0	1	0	0.455094	1	1	1
biological_process	GO:0009247	glycolipid biosynthetic process	0	2	0	0.386292	0.763109	1	1
molecular_function	GO:0044389	ubiquitin-like protein ligase binding	0	1	0	0.272135	0.892408	1	1
cellular_component	GO:0005746	mitochondrial respirasome	0	2	0	0.00156056	0.999891	0.134	1
molecular_function	GO:0035241	protein-arginine omega-N monomethyltransferase activity	0	1	0	0.455094	1	1	1
biological_process	GO:0018216	peptidyl-arginine methylation	0	1	0	0.742083	0.75798	1	1
molecular_function	GO:0033679	3'-5' DNA/RNA helicase activity	0	1	0	0.455094	1	1	1
biological_process	GO:0000154	rRNA modification	0	3	0	0.745113	0.387548	1	1
molecular_function	GO:0004450	isocitrate dehydrogenase (NADP+) activity	0	1	0	0.455094	1	1	1
biological_process	GO:0006102	isocitrate metabolic process	0	1	0	0.492051	1	1	1
biological_process	GO:0006739	NADP metabolic process	0	1	0	0.102882	0.971204	1	1
molecular_function	GO:0015039	NADPH-adrenodoxin reductase activity	0	1	0	0.455094	1	1	1
cellular_component	GO:0000214	tRNA-intron endonuclease complex	0	2	0	0.246589	1	1	1
molecular_function	GO:0000213	tRNA-intron endonuclease activity	0	2	0	0.207017	1	1	1
biological_process	GO:0000379	tRNA-type intron splice site recognition and cleavage	0	1	0	0.492051	1	1	1
molecular_function	GO:0044877	protein-containing complex binding	0	1	0	0.811692	0.263615	1	1
biological_process	GO:0051383	kinetochore organization	0	1	0	0.492051	1	1	1
biological_process	GO:0045132	meiotic chromosome segregation	0	1	0	0.978296	0.097535	1	1
molecular_function	GO:0004864	protein phosphatase inhibitor activity	0	2	0	0.432797	0.905873	1	1
cellular_component	GO:0055037	recycling endosome	0	3	0	0.307383	0.939263	1	1
biological_process	GO:0001881	receptor recycling	0	2	0	0.24202	1	1	1
molecular_function	GO:0015513	high-affinity secondary active nitrite transmembrane transporter activity	0	1	0	0.455094	1	1	1
molecular_function	GO:0015650	lactate:proton symporter activity	0	1	0	0.455094	1	1	1
biological_process	GO:0035873	lactate transmembrane transport	0	1	0	0.492051	1	1	1
biological_process	GO:0015707	nitrite transport	0	1	0	0.492051	1	1	1
molecular_function	GO:0004616	phosphogluconate dehydrogenase (decarboxylating) activity	0	1	0	0.455094	1	1	1
biological_process	GO:0046177	D-gluconate catabolic process	0	1	0	0.492051	1	1	1
biological_process	GO:0009051	pentose-phosphate shunt, oxidative branch	0	1	0	0.492051	1	1	1
molecular_function	GO:0000774	adenyl-nucleotide exchange factor activity	0	2	0	0.207017	1	1	1
molecular_function	GO:0000104	succinate dehydrogenase activity	0	2	0	0.0941272	1	1	1
cellular_component	GO:0036064	ciliary basal body	0	2	0	0.246589	1	1	1
molecular_function	GO:0036524	protein deglycase activity	0	1	0	0.455094	1	1	1
biological_process	GO:0106046	guanine deglycation, glyoxal removal	0	1	0	0.492051	1	1	1
biological_process	GO:0036529	protein deglycation, glyoxal removal	0	1	0	0.492051	1	1	1
molecular_function	GO:0004164	diphthine synthase activity	0	1	0	0.455094	1	1	1
cellular_component	GO:1990221	L-cysteine desulfurase complex	0	1	0	0.496648	1	1	1
molecular_function	GO:0015250	water channel activity	0	2	0	0.207017	1	1	1
cellular_component	GO:0000275	mitochondrial proton-transporting ATP synthase complex, catalytic sector F(1)	0	3	0	0.0607374	1	1	1
cellular_component	GO:0042788	polysomal ribosome	0	1	0	0.496648	1	1	1
molecular_function	GO:0097602	cullin family protein binding	0	3	0	0.0941272	1	1	1
cellular_component	GO:0005749	mitochondrial respiratory chain complex II, succinate dehydrogenase complex (ubiquinone)	0	1	0	0.496648	1	1	1
biological_process	GO:0006121	mitochondrial electron transport, succinate to ubiquinone	0	1	0	0.492051	1	1	1
molecular_function	GO:0017017	MAP kinase tyrosine/serine/threonine phosphatase activity	0	1	0	0.455094	1	1	1
molecular_function	GO:0008330	protein tyrosine/threonine phosphatase activity	0	1	0	0.455094	1	1	1
biological_process	GO:0043409	negative regulation of MAPK cascade	0	1	0	0.492051	1	1	1
molecular_function	GO:0003909	DNA ligase activity	0	1	0	0.207017	1	1	1
molecular_function	GO:0008452	RNA ligase activity	0	1	0	0.207017	1	1	1
biological_process	GO:0042245	RNA repair	0	1	0	0.492051	1	1	1
cellular_component	GO:0030880	RNA polymerase complex	0	1	0	0.597425	0.518546	1	1
biological_process	GO:0042127	regulation of cell population proliferation	0	1	0	0.24202	1	1	1
molecular_function	GO:0004128	cytochrome-b5 reductase activity, acting on NAD(P)H	0	1	0	0.455094	1	1	1
biological_process	GO:0016572	histone phosphorylation	0	1	0	0.492051	1	1	1
molecular_function	GO:0004719	protein-L-isoaspartate (D-aspartate) O-methyltransferase activity	0	1	0	0.455094	1	1	1
molecular_function	GO:0008597	calcium-dependent protein serine/threonine phosphatase regulator activity	0	1	0	0.455094	1	1	1
molecular_function	GO:0015097	mercury ion transmembrane transporter activity	0	1	0	0.455094	1	1	1
molecular_function	GO:0008603	cAMP-dependent protein kinase regulator activity	0	1	0	0.455094	1	1	1
biological_process	GO:0001932	regulation of protein phosphorylation	0	1	0	0.60354	0.642708	1	1
molecular_function	GO:0050693	LBD domain binding	0	1	0	0.455094	1	1	1
biological_process	GO:0006119	oxidative phosphorylation	0	1	0	2.74725e-05	0.999999	0.003	1
biological_process	GO:0007530	sex determination	0	1	0	0.492051	1	1	1
molecular_function	GO:0005310	dicarboxylic acid transmembrane transporter activity	0	1	0	0.455094	1	1	1
molecular_function	GO:0015367	oxoglutarate:malate antiporter activity	0	1	0	0.455094	1	1	1
biological_process	GO:0006835	dicarboxylic acid transport	0	1	0	0.742083	0.75798	1	1
biological_process	GO:0015743	malate transport	0	1	0	0.492051	1	1	1
biological_process	GO:0006839	mitochondrial transport	0	1	0	0.12022	0.938063	1	1
molecular_function	GO:0050308	sugar-phosphatase activity	0	1	0	0.455094	1	1	1
biological_process	GO:0010323	negative regulation of isopentenyl diphosphate biosynthetic process, methylerythritol 4-phosphate pathway	0	1	0	0.492051	1	1	1
molecular_function	GO:0005375	copper ion transmembrane transporter activity	0	2	0	0.207017	1	1	1
molecular_function	GO:0000095	S-adenosyl-L-methionine transmembrane transporter activity	0	1	0	0.455094	1	1	1
molecular_function	GO:0004609	phosphatidylserine decarboxylase activity	0	1	0	0.455094	1	1	1
biological_process	GO:0015990	electron transport coupled proton transport	0	1	0	0.492051	1	1	1
biological_process	GO:0072665	protein localization to vacuole	0	1	0	0.982919	0.116734	1	1
molecular_function	GO:0004766	spermidine synthase activity	0	1	0	0.455094	1	1	1
biological_process	GO:0030026	cellular manganese ion homeostasis	0	1	0	0.492051	1	1	1
biological_process	GO:0006880	intracellular sequestering of iron ion	0	1	0	0.492051	1	1	1
biological_process	GO:0031338	regulation of vesicle fusion	0	2	0	0.488074	0.881007	1	1
cellular_component	GO:0005754	mitochondrial proton-transporting ATP synthase, catalytic core	0	2	0	0.246589	1	1	1
biological_process	GO:1990547	mitochondrial phosphate ion transmembrane transport	0	1	0	0.492051	1	1	1
cellular_component	GO:0031355	integral component of plastid outer membrane	0	1	0	0.496648	1	1	1
biological_process	GO:0006885	regulation of pH	0	1	0	0.60354	0.642708	1	1
biological_process	GO:0060271	cilium assembly	0	1	0	0.707781	0.521549	1	1
biological_process	GO:2000147	positive regulation of cell motility	0	1	0	0.492051	1	1	1
biological_process	GO:0060296	regulation of cilium beat frequency involved in ciliary motility	0	1	0	0.492051	1	1	1
cellular_component	GO:0000274	mitochondrial proton-transporting ATP synthase, stator stalk	0	1	0	0.496648	1	1	1
biological_process	GO:0022618	ribonucleoprotein complex assembly	0	1	0	0.0506374	0.969263	1	1
molecular_function	GO:0004852	uroporphyrinogen-III synthase activity	0	2	0	0.207017	1	1	1
biological_process	GO:0006780	uroporphyrinogen III biosynthetic process	0	1	0	0.492051	1	1	1
cellular_component	GO:0031595	nuclear proteasome complex	0	1	0	0.496648	1	1	1
molecular_function	GO:0008426	protein kinase C inhibitor activity	0	1	0	0.455094	1	1	1
molecular_function	GO:1990825	sequence-specific mRNA binding	0	1	0	0.455094	1	1	1
molecular_function	GO:0016149	translation release factor activity, codon specific	0	1	0	0.455094	1	1	1
biological_process	GO:0006449	regulation of translational termination	0	1	0	0.24202	1	1	1
biological_process	GO:1990426	mitotic recombination-dependent replication fork processing	0	1	0	0.492051	1	1	1
molecular_function	GO:0000035	acyl binding	0	2	0	0.207017	1	1	1
molecular_function	GO:0000036	acyl carrier activity	0	2	0	0.207017	1	1	1
molecular_function	GO:0003938	IMP dehydrogenase activity	0	1	0	0.455094	1	1	1
molecular_function	GO:0061575	cyclin-dependent protein serine/threonine kinase activator activity	0	1	0	0.455094	1	1	1
biological_process	GO:0032147	activation of protein kinase activity	0	1	0	0.492051	1	1	1
biological_process	GO:0000453	enzyme-directed rRNA 2'-O-methylation	0	1	0	0.492051	1	1	1
biological_process	GO:0000461	endonucleolytic cleavage to generate mature 3'-end of SSU-rRNA from (SSU-rRNA, 5.8S rRNA, LSU-rRNA)	0	1	0	0.492051	1	1	1
molecular_function	GO:0004418	hydroxymethylbilane synthase activity	0	1	0	0.455094	1	1	1
biological_process	GO:0006779	porphyrin-containing compound biosynthetic process	0	1	0	0.591329	0.634427	1	1
molecular_function	GO:0004735	pyrroline-5-carboxylate reductase activity	0	1	0	0.455094	1	1	1
biological_process	GO:0006561	proline biosynthetic process	0	1	0	0.24202	1	1	1
molecular_function	GO:0044548	S100 protein binding	0	1	0	0.455094	1	1	1
biological_process	GO:0010038	response to metal ion	0	1	0	0.492051	1	1	1
molecular_function	GO:0043915	L-seryl-tRNA(Sec) kinase activity	0	1	0	0.455094	1	1	1
biological_process	GO:0006624	vacuolar protein processing	0	1	0	0.492051	1	1	1
molecular_function	GO:0004300	enoyl-CoA hydratase activity	0	1	0	0.455094	1	1	1
molecular_function	GO:0008854	exodeoxyribonuclease V activity	0	1	0	0.455094	1	1	1
molecular_function	GO:0045145	single-stranded DNA 5'-3' exodeoxyribonuclease activity	0	1	0	0.455094	1	1	1
molecular_function	GO:0004612	phosphoenolpyruvate carboxykinase (ATP) activity	0	1	0	0.455094	1	1	1
molecular_function	GO:0004602	glutathione peroxidase activity	0	1	0	0.455094	1	1	1
cellular_component	GO:0031597	cytosolic proteasome complex	0	1	0	0.494971	0.877601	1	1
biological_process	GO:0045899	positive regulation of RNA polymerase II transcription preinitiation complex assembly	0	1	0	0.492051	1	1	1
molecular_function	GO:0016150	translation release factor activity, codon nonspecific	0	2	0	0.207017	1	1	1
biological_process	GO:0070126	mitochondrial translational termination	0	2	0	0.24202	1	1	1
molecular_function	GO:0003882	CDP-diacylglycerol-serine O-phosphatidyltransferase activity	0	1	0	0.455094	1	1	1
molecular_function	GO:0106245	L-serine-phosphatidylethanolamine phosphatidyltransferase activity	0	1	0	0.455094	1	1	1
molecular_function	GO:0016780	phosphotransferase activity, for other substituted phosphate groups	0	1	0	0.0159566	0.997584	0.903	1
biological_process	GO:0006659	phosphatidylserine biosynthetic process	0	1	0	0.492051	1	1	1
cellular_component	GO:0033065	Rad51C-XRCC3 complex	0	1	0	0.496648	1	1	1
biological_process	GO:0071140	resolution of mitotic recombination intermediates	0	1	0	0.492051	1	1	1
biological_process	GO:0090656	t-circle formation	0	1	0	0.742083	0.75798	1	1
molecular_function	GO:0050833	pyruvate transmembrane transporter activity	0	1	0	0.455094	1	1	1
cellular_component	GO:0000775	chromosome, centromeric region	0	1	0	0.739722	0.508258	1	1
cellular_component	GO:0070985	transcription factor TFIIK complex	0	1	0	0.496648	1	1	1
biological_process	GO:0045737	positive regulation of cyclin-dependent protein serine/threonine kinase activity	0	1	0	0.492051	1	1	1
biological_process	GO:0031952	regulation of protein autophosphorylation	0	1	0	0.492051	1	1	1
molecular_function	GO:0008659	(3R)-hydroxymyristoyl-[acyl-carrier-protein] dehydratase activity	0	1	0	0.455094	1	1	1
molecular_function	GO:0008693	3-hydroxydecanoyl-[acyl-carrier-protein] dehydratase activity	0	1	0	0.455094	1	1	1
molecular_function	GO:0047451	3-hydroxyoctanoyl-[acyl-carrier-protein] dehydratase activity	0	1	0	0.455094	1	1	1
molecular_function	GO:0004317	3-hydroxypalmitoyl-[acyl-carrier-protein] dehydratase activity	0	1	0	0.455094	1	1	1
biological_process	GO:0009245	lipid A biosynthetic process	0	1	0	0.492051	1	1	1
biological_process	GO:0070072	vacuolar proton-transporting V-type ATPase complex assembly	0	1	0	0.492051	1	1	1
molecular_function	GO:0052589	malate dehydrogenase (menaquinone) activity	0	1	0	0.455094	1	1	1
molecular_function	GO:0008924	malate dehydrogenase (quinone) activity	0	1	0	0.455094	1	1	1
molecular_function	GO:0008865	fructokinase activity	0	1	0	0.455094	1	1	1
molecular_function	GO:0004340	glucokinase activity	0	1	0	0.455094	1	1	1
molecular_function	GO:0005536	glucose binding	0	1	0	0.455094	1	1	1
molecular_function	GO:0004396	hexokinase activity	0	1	0	0.455094	1	1	1
molecular_function	GO:0019158	mannokinase activity	0	1	0	0.455094	1	1	1
biological_process	GO:0001678	cellular glucose homeostasis	0	1	0	0.492051	1	1	1
molecular_function	GO:0102200	N-acetylphosphatidylethanolamine-hydrolysing phospholipase activity	0	1	0	0.455094	1	1	1
molecular_function	GO:0070290	N-acylphosphatidylethanolamine-specific phospholipase D activity	0	1	0	0.455094	1	1	1
molecular_function	GO:0004812	aminoacyl-tRNA ligase activity	0	1	0	0.994099	0.0146523	1	0.876
cellular_component	GO:0000791	euchromatin	0	1	0	0.746707	0.753411	1	1
molecular_function	GO:0001054	RNA polymerase I activity	0	1	0	0.455094	1	1	1
molecular_function	GO:0001056	RNA polymerase III activity	0	1	0	0.455094	1	1	1
molecular_function	GO:0004140	dephospho-CoA kinase activity	0	1	0	0.455094	1	1	1
molecular_function	GO:0003857	3-hydroxyacyl-CoA dehydrogenase activity	0	1	0	0.455094	1	1	1
molecular_function	GO:0004750	D-ribulose-phosphate 3-epimerase activity	0	1	0	0.455094	1	1	1
biological_process	GO:0044262	cellular carbohydrate metabolic process	0	1	0	0.178292	0.934823	1	1
biological_process	GO:0019323	pentose catabolic process	0	1	0	0.492051	1	1	1
cellular_component	GO:0071261	Ssh1 translocon complex	0	1	0	0.496648	1	1	1
biological_process	GO:0016575	histone deacetylation	0	1	0	0.742083	0.75798	1	1
molecular_function	GO:0008521	acetyl-CoA transmembrane transporter activity	0	1	0	0.455094	1	1	1
molecular_function	GO:0015295	solute:proton symporter activity	0	1	0	0.0941272	1	1	1
molecular_function	GO:0016651	oxidoreductase activity, acting on NAD(P)H	0	1	0	0.159331	0.962262	1	1
biological_process	GO:0031116	positive regulation of microtubule polymerization	0	1	0	0.492051	1	1	1
cellular_component	GO:0005971	ribonucleoside-diphosphate reductase complex	0	1	0	0.496648	1	1	1
molecular_function	GO:0010997	anaphase-promoting complex binding	0	1	0	0.455094	1	1	1
molecular_function	GO:1990757	ubiquitin ligase activator activity	0	1	0	0.455094	1	1	1
biological_process	GO:1905786	positive regulation of anaphase-promoting complex-dependent catabolic process	0	1	0	0.492051	1	1	1
molecular_function	GO:0008061	chitin binding	0	1	0	0.455094	1	1	1
molecular_function	GO:0004568	chitinase activity	0	1	0	0.455094	1	1	1
biological_process	GO:0006032	chitin catabolic process	0	1	0	0.492051	1	1	1
molecular_function	GO:0016603	glutaminyl-peptide cyclotransferase activity	0	1	0	0.455094	1	1	1
biological_process	GO:0017186	peptidyl-pyroglutamic acid biosynthetic process, using glutaminyl-peptide cyclotransferase	0	1	0	0.492051	1	1	1
biological_process	GO:0034477	U6 snRNA 3'-end processing	0	1	0	0.492051	1	1	1
biological_process	GO:0008284	positive regulation of cell population proliferation	0	1	0	0.492051	1	1	1
molecular_function	GO:0008963	phospho-N-acetylmuramoyl-pentapeptide-transferase activity	0	1	0	0.455094	1	1	1
molecular_function	GO:0003975	UDP-N-acetylglucosamine-dolichyl-phosphate N-acetylglucosaminephosphotransferase activity	0	1	0	0.455094	1	1	1
biological_process	GO:0061640	cytoskeleton-dependent cytokinesis	0	1	0	0.492051	1	1	1
cellular_component	GO:0005960	glycine cleavage complex	0	1	0	0.496648	1	1	1
biological_process	GO:0006186	dGDP phosphorylation	0	1	0	0.492051	1	1	1
molecular_function	GO:0008519	ammonium transmembrane transporter activity	0	1	0	0.455094	1	1	1
molecular_function	GO:0015254	glycerol channel activity	0	1	0	0.455094	1	1	1
biological_process	GO:0051475	glucosylglycerol transport	0	1	0	0.492051	1	1	1
biological_process	GO:0015793	glycerol transport	0	1	0	0.492051	1	1	1
biological_process	GO:0015791	polyol transport	0	1	0	0.492051	1	1	1
biological_process	GO:0006833	water transport	0	1	0	0.492051	1	1	1
molecular_function	GO:0005125	cytokine activity	0	1	0	0.455094	1	1	1
molecular_function	GO:0050178	phenylpyruvate tautomerase activity	0	1	0	0.455094	1	1	1
molecular_function	GO:0004032	alditol:NADP+ 1-oxidoreductase activity	0	2	0	0.207017	1	1	1
molecular_function	GO:0004033	aldo-keto reductase (NADP) activity	0	1	0	0.207017	1	1	1
molecular_function	GO:0047834	D-threo-aldose 1-dehydrogenase activity	0	2	0	0.207017	1	1	1
molecular_function	GO:0008157	protein phosphatase 1 binding	0	1	0	0.455094	1	1	1
biological_process	GO:0007266	Rho protein signal transduction	0	1	0	0.492051	1	1	1
cellular_component	GO:0045263	proton-transporting ATP synthase complex, coupling factor F(o)	0	1	0	0.494971	0.877601	1	1
molecular_function	GO:0008289	lipid binding	0	1	0	0.604055	0.573483	1	1
cellular_component	GO:0043541	UDP-N-acetylglucosamine transferase complex	0	1	0	0.496648	1	1	1
biological_process	GO:0006458	'de novo' protein folding	0	1	0	0.0492411	0.982925	1	1
cellular_component	GO:0033178	proton-transporting two-sector ATPase complex, catalytic domain	0	1	0	0.00156056	0.999891	0.134	1
molecular_function	GO:0008179	adenylate cyclase binding	0	1	0	0.455094	1	1	1
biological_process	GO:0019933	cAMP-mediated signaling	0	1	0	0.742083	0.75798	1	1
biological_process	GO:0045761	regulation of adenylate cyclase activity	0	1	0	0.492051	1	1	1
molecular_function	GO:0003841	1-acylglycerol-3-phosphate O-acyltransferase activity	0	1	0	0.455094	1	1	1
biological_process	GO:0006654	phosphatidic acid biosynthetic process	0	1	0	0.492051	1	1	1
molecular_function	GO:0003954	NADH dehydrogenase activity	0	1	0	0.455094	1	1	1
molecular_function	GO:0003960	NADPH:quinone reductase activity	0	1	0	0.455094	1	1	1
molecular_function	GO:0052657	guanine phosphoribosyltransferase activity	0	1	0	0.455094	1	1	1
molecular_function	GO:0004422	hypoxanthine phosphoribosyltransferase activity	0	1	0	0.455094	1	1	1
biological_process	GO:0032263	GMP salvage	0	1	0	0.492051	1	1	1
biological_process	GO:0006178	guanine salvage	0	1	0	0.492051	1	1	1
biological_process	GO:0046100	hypoxanthine metabolic process	0	1	0	0.24202	1	1	1
molecular_function	GO:0106388	18S rRNA aminocarboxypropyltransferase activity	0	1	0	NA	NA	NA	NA
molecular_function	GO:1904047	S-adenosyl-L-methionine binding	0	1	0	0.455094	1	1	1
cellular_component	GO:0070776	MOZ/MORF histone acetyltransferase complex	0	1	0	0.496648	1	1	1
cellular_component	GO:1990467	NuA3a histone acetyltransferase complex	0	1	0	0.496648	1	1	1
cellular_component	GO:1990468	NuA3b histone acetyltransferase complex	0	1	0	0.496648	1	1	1
biological_process	GO:0044154	histone H3-K14 acetylation	0	1	0	0.492051	1	1	1
molecular_function	GO:0098621	phosphoseryl-selenocysteinyl-tRNA selenium transferase activity	0	1	0	0.455094	1	1	1
molecular_function	GO:0004161	dimethylallyltranstransferase activity	0	1	0	0.455094	1	1	1
molecular_function	GO:0004337	geranyltranstransferase activity	0	1	0	0.703171	0.792983	1	1
biological_process	GO:0045337	farnesyl diphosphate biosynthetic process	0	1	0	0.492051	1	1	1
molecular_function	GO:0052909	18S rRNA (adenine(1779)-N(6)/adenine(1780)-N(6))-dimethyltransferase activity	0	1	0	0.455094	1	1	1
molecular_function	GO:0005345	purine nucleobase transmembrane transporter activity	0	1	0	0.455094	1	1	1
molecular_function	GO:0015211	purine nucleoside transmembrane transporter activity	0	1	0	0.455094	1	1	1
biological_process	GO:0015860	purine nucleoside transmembrane transport	0	1	0	0.492051	1	1	1
molecular_function	GO:0004844	uracil DNA N-glycosylase activity	0	1	0	0.455094	1	1	1
biological_process	GO:0097510	base-excision repair, AP site formation via deaminated base removal	0	1	0	0.492051	1	1	1
molecular_function	GO:0003910	DNA ligase (ATP) activity	0	1	0	0.455094	1	1	1
biological_process	GO:0071897	DNA biosynthetic process	0	1	0	0.948459	0.145705	1	1
biological_process	GO:0006266	DNA ligation	0	1	0	0.492051	1	1	1
molecular_function	GO:0004314	[acyl-carrier-protein] S-malonyltransferase activity	0	1	0	0.455094	1	1	1
cellular_component	GO:0071020	post-spliceosomal complex	0	1	0	0.246589	1	1	1
biological_process	GO:0000389	mRNA 3'-splice site recognition	0	1	0	0.492051	1	1	1
molecular_function	GO:0004168	dolichol kinase activity	0	1	0	0.455094	1	1	1
biological_process	GO:0043048	dolichyl monophosphate biosynthetic process	0	1	0	0.492051	1	1	1
cellular_component	GO:0000015	phosphopyruvate hydratase complex	0	1	0	0.496648	1	1	1
molecular_function	GO:0004634	phosphopyruvate hydratase activity	0	1	0	0.455094	1	1	1

### Sheet: polyY
GO domain	GO ID	GO term	polyY protein	total number	number / total	raw p-value under-representation	raw p-value over-representation	FWER under-representation	FWER over-representation	Gene Name
cellular_component	GO:0016021	integral component of membrane	209	1517	0.137772	1	4.63934e-12	1	0	PDEA_PLAF7	CBPZ1_PLAF7	MLRR1_PLAF7	RH1_PLAF7	SEY1_PLAF7	PLM5_PLAF7	YPF17_PLAF7	YPF16_PLAF7	YPF01_PLAF7	DOP1_PLAF7	Q25809_PLAF7	C0H4T3_PLAF7	Q8IBZ1_PLAF7	Q8I5W6_PLAF7	Q8I3A0_PLAF7	Q8IB64_PLAF7	Q8I5W4_PLAF7	C6KTB9_PLAF7	O97322_PLAF7	Q8IBN6_PLAF7	Q8I517_PLAF7	Q8IHV6_PLAF7	Q8I3W1_PLAF7	Q8I1X6_PLAF7	Q8IAU6_PLAF7	Q8IB08_PLAF7	C0H565_PLAF7	Q8IHW5_PLAF7	C6KSW5_PLAF7	Q8IDI9_PLAF7	Q8IJI6_PLAF7	Q8IEH4_PLAF7	Q8II41_PLAF7	C0H585_PLAF7	Q8IAV6_PLAF7	C0H5J0_PLAF7	Q8I2T8_PLAF7	C0H5H7_PLAF7	A0A5K1K847_PLAF7	C0H485_PLAF7	C0H4W8_PLAF7	Q8IJV4_PLAF7	Q8IBQ3_PLAF7	Q8IKB5_PLAF7	A0A144A0B3_PLAF7	C0H5M7_PLAF7	C0H4P4_PLAF7	C6KSQ7_PLAF7	C0H4B3_PLAF7	C0H518_PLAF7	Q8ILH9_PLAF7	Q8IEH8_PLAF7	Q8IL10_PLAF7	Q8I5R4_PLAF7	O97276_PLAF7	O97278_PLAF7	Q8IBW2_PLAF7	Q8I2B2_PLAF7	Q8I285_PLAF7	Q8IB43_PLAF7	Q8IL62_PLAF7	Q8IIR3_PLAF7	A0A143ZY62_PLAF7	Q8I380_PLAF7	A0A5K1K8R0_PLAF7	O96204_PLAF7	O96171_PLAF7	C0H5C8_PLAF7	C6KT38_PLAF7	Q8I2P4_PLAF7	Q8I2T6_PLAF7	Q8I462_PLAF7	C0H517_PLAF7	Q8IJJ6_PLAF7	Q8IJ79_PLAF7	Q8I1V2_PLAF7	Q8I5C8_PLAF7	O97224_PLAF7	Q8IFN1_PLAF7	Q8IJR7_PLAF7	C0H4F8_PLAF7	O77393_PLAF7	Q8IBH6_PLAF7	Q8I5X3_PLAF7	Q8I3W5_PLAF7	Q8I5E3_PLAF7	Q8IBA9_PLAF7	Q8I5J6_PLAF7	A0A5K1K993_PLAF7	O96190_PLAF7	C0H4X0_PLAF7	Q8II19_PLAF7	A0A143ZVL6_PLAF7	O96251_PLAF7	A0A143ZV68_PLAF7	C0H4G9_PLAF7	Q8IHS7_PLAF7	Q8IAV2_PLAF7	O96121_PLAF7	Q8IJZ5_PLAF7	C0H5A6_PLAF7	Q8I3M8_PLAF7	C0H4G8_PLAF7	Q8IC40_PLAF7	Q8I397_PLAF7	A0A143ZZP8_PLAF7	C6KT59_PLAF7	Q8ID23_PLAF7	Q8I339_PLAF7	Q8IJU7_PLAF7	Q8I364_PLAF7	Q8IKJ8_PLAF7	Q8IM57_PLAF7	Q8IKD7_PLAF7	Q25815_PLAF7	Q8IIE3_PLAF7	Q8IL76_PLAF7	Q8ILC9_PLAF7	Q8IJH5_PLAF7	C0H4T4_PLAF7	Q8IKN6_PLAF7	A0A5K1K8E9_PLAF7	Q8ILJ3_PLAF7	A0A140KXX5_PLAF7	A0A143ZXG9_PLAF7	Q8IL42_PLAF7	Q8IHU5_PLAF7	C6KT24_PLAF7	Q8IIH3_PLAF7	C0H4K3_PLAF7	Q8IKJ2_PLAF7	Q8IJZ1_PLAF7	A0A144A2U1_PLAF7	Q8ILL8_PLAF7	Q8IJE8_PLAF7	Q8IK96_PLAF7	Q8IJQ2_PLAF7	Q8ILB9_PLAF7	Q8IBP4_PLAF7	Q8I1P3_PLAF7	Q8IAK3_PLAF7	Q8I2W5_PLAF7	Q8IET0_PLAF7	C0H577_PLAF7	A0A5K1K8N7_PLAF7	Q8IHT4_PLAF7	Q8IKF1_PLAF7	Q8ILC6_PLAF7	C0H557_PLAF7	A0A5K1K8V9_PLAF7	C0H4T7_PLAF7	Q8IDZ6_PLAF7	O77336_PLAF7	O77361_PLAF7	A0A143ZY51_PLAF7	C0H4N9_PLAF7	Q8IIC8_PLAF7	C0H4Z1_PLAF7	O77347_PLAF7	A0A143ZWT2_PLAF7	Q8IK06_PLAF7	C0H526_PLAF7	Q8IKX1_PLAF7	C0H4B0_PLAF7	Q8IK84_PLAF7	Q8I4T6_PLAF7	A0A144A060_PLAF7	Q8I265_PLAF7	Q8I3V7_PLAF7	A0A143ZZS2_PLAF7	Q8ILD1_PLAF7	Q8ILX0_PLAF7	C0H552_PLAF7	A0A144A2S8_PLAF7	O97299_PLAF7	C6KTB8_PLAF7	Q8I1Y3_PLAF7	C6KT28_PLAF7	A0A143ZZV5_PLAF7	Q8IB39_PLAF7	A0A140KXW0_PLAF7	B9ZSJ6_PLAF7	Q8I367_PLAF7	Q8I3F8_PLAF7	C6KSN4_PLAF7	B9ZSI1_PLAF7	Q8IKQ1_PLAF7	C0H498_PLAF7	Q8IJN1_PLAF7	Q8IJ40_PLAF7	Q8I2A1_PLAF7	Q8IBJ5_PLAF7	Q8IES7_PLAF7	A0A144A1F3_PLAF7	Q8IE74_PLAF7	Q8I5G7_PLAF7	C0H4P1_PLAF7	Q8IC23_PLAF7	Q8II50_PLAF7	Q8IIM4_PLAF7	Q8IBH5_PLAF7	Q8IK70_PLAF7	A0A5K1K9F9_PLAF7	Q8ILE4_PLAF7	Q8ILE6_PLAF7	O96170_PLAF7	Q8IKQ6_PLAF7	Q8IKP8_PLAF7	A0A5K1K8X3_PLAF7
cellular_component	GO:0005634	nucleus	46	499	0.0921844	0.318594	0.727359	1	1	AP2A_PLAF7	C0H4T3_PLAF7	Q8IIL1_PLAF7	Q8IAV6_PLAF7	Q8IBX6_PLAF7	Q8IKQ3_PLAF7	Q8IBL5_PLAF7	C0H4B3_PLAF7	Q8I296_PLAF7	Q8I1Y8_PLAF7	Q8I285_PLAF7	A0A143ZY62_PLAF7	Q8IKJ7_PLAF7	Q8IM09_PLAF7	C0H4S0_PLAF7	Q8IHP9_PLAF7	Q8I2P9_PLAF7	Q8I5J1_PLAF7	Q8IL74_PLAF7	Q8ILP4_PLAF7	Q8IK87_PLAF7	Q8IAT4_PLAF7	Q8IC20_PLAF7	C6KSY0_PLAF7	A0A143ZYZ7_PLAF7	Q8IJQ2_PLAF7	Q8ILB9_PLAF7	Q8ILF8_PLAF7	Q8I358_PLAF7	Q8IDZ6_PLAF7	O77380_PLAF7	A0A143ZWT2_PLAF7	Q8IKR9_PLAF7	A0A144A060_PLAF7	C0H539_PLAF7	Q8IIV3_PLAF7	C6KTB8_PLAF7	Q8I5Y7_PLAF7	Q8I233_PLAF7	C0H4A7_PLAF7	Q7K6A1_PLAF7	C0H4V1_PLAF7	Q8I2K8_PLAF7	Q8IC23_PLAF7	Q8ILF0_PLAF7	Q8IJQ9_PLAF7
molecular_function	GO:0005524	ATP binding	39	429	0.0909091	0.635641	0.435562	1	1	PTKL_PLAF7	RAD50_PLAF7	Q8I3A0_PLAF7	Q8IB64_PLAF7	Q8ILH9_PLAF7	O97278_PLAF7	C0H5H0_PLAF7	C0H5C8_PLAF7	C0H4R8_PLAF7	Q8IJ37_PLAF7	Q8IJJ5_PLAF7	Q8IAX3_PLAF7	C0H4S0_PLAF7	Q8IKH9_PLAF7	A0A5K1K993_PLAF7	Q8I2P9_PLAF7	Q8IBS3_PLAF7	Q8ILP4_PLAF7	Q8IIF4_PLAF7	Q8IAR1_PLAF7	Q8ILB9_PLAF7	Q8I4S6_PLAF7	A0A5K1K8V9_PLAF7	Q8I265_PLAF7	Q8IIV3_PLAF7	Q8I313_PLAF7	Q8IL26_PLAF7	Q8ILX0_PLAF7	C6KTB8_PLAF7	Q8I3B4_PLAF7	Q8I233_PLAF7	A0A143ZY29_PLAF7	C0H4V1_PLAF7	C0H4P1_PLAF7	Q8IE50_PLAF7	C0H4K5_PLAF7	Q8ILF0_PLAF7	Q8IJG6_PLAF7	Q8IL57_PLAF7
cellular_component	GO:0005737	cytoplasm	29	483	0.0600414	1.50366e-09	1	0	1	YPF16_PLAF7	C0H4T3_PLAF7	Q8IDI9_PLAF7	C0H485_PLAF7	Q8IHT1_PLAF7	Q8I3S3_PLAF7	Q8I285_PLAF7	Q8IJ37_PLAF7	Q8IM09_PLAF7	Q8I2P9_PLAF7	Q8IHS7_PLAF7	Q8IIS6_PLAF7	Q8I1N9_PLAF7	Q8IK87_PLAF7	Q8IJU3_PLAF7	Q8IL76_PLAF7	Q8IJQ2_PLAF7	Q8IDZ6_PLAF7	Q8IIV3_PLAF7	Q8IL46_PLAF7	Q8ILY2_PLAF7	B9ZSJ6_PLAF7	A0A143ZY29_PLAF7	C0H4V1_PLAF7	O96266_PLAF7	Q8IC23_PLAF7	Q8IE50_PLAF7	Q8ILF0_PLAF7	Q8IL35_PLAF7
molecular_function	GO:0046872	metal ion binding	23	197	0.116751	0.904861	0.13115	1	1	PDEA_PLAF7	SET1_PLAF7	CBPZ1_PLAF7	RBM22_PLAF7	RAD50_PLAF7	A0A5K1K885_PLAF7	Q8I3V8_PLAF7	Q8ILB1_PLAF7	Q8I5U7_PLAF7	C6S3B4_PLAF7	Q8I5X3_PLAF7	Q8II80_PLAF7	C6KT59_PLAF7	Q8ILC9_PLAF7	Q8ILK7_PLAF7	Q8IL49_PLAF7	Q8IJY3_PLAF7	C0H566_PLAF7	Q8I3N4_PLAF7	O77336_PLAF7	A0A5K1K8I4_PLAF7	Q8II18_PLAF7	Q7K6A1_PLAF7
cellular_component	GO:0016020	membrane	19	146	0.130137	1	5.63356e-09	1	0	RH1_PLAF7	PTKL_PLAF7	YPF16_PLAF7	DOP1_PLAF7	Q8II41_PLAF7	C0H5C8_PLAF7	Q8IBA9_PLAF7	C0H4X0_PLAF7	Q8I1N9_PLAF7	Q8IL76_PLAF7	Q8IIM9_PLAF7	Q8IL63_PLAF7	A0A144A2U1_PLAF7	Q8I5P0_PLAF7	Q8IKF8_PLAF7	B9ZSJ6_PLAF7	O96266_PLAF7	Q8IE74_PLAF7	Q8ILE6_PLAF7
molecular_function	GO:0003677	DNA binding	18	140	0.128571	0.962554	0.0609058	1	1	RPOB_PLAF7	RPOC2_PLAF7	YPF17_PLAF7	AP2A_PLAF7	Q8I1Y8_PLAF7	Q8I5J1_PLAF7	Q8IL74_PLAF7	C6KSY0_PLAF7	A0A140KXX5_PLAF7	A0A143ZYZ7_PLAF7	Q8I4S6_PLAF7	A0A143ZWT2_PLAF7	Q8IKR9_PLAF7	Q8I5Y7_PLAF7	C6KSN4_PLAF7	Q8I233_PLAF7	O96139_PLAF7	Q8IJG6_PLAF7
cellular_component	GO:0005829	cytosol	17	204	0.0833333	0.00597305	0.997014	0.16	1	DOP1_PLAF7	Q8ILX2_PLAF7	Q8IAV6_PLAF7	Q8ILF2_PLAF7	Q8IE53_PLAF7	Q8I296_PLAF7	Q8IJ37_PLAF7	Q8IBA3_PLAF7	Q8II80_PLAF7	Q8IBS3_PLAF7	Q8ILP4_PLAF7	Q8IDR8_PLAF7	Q8IIQ6_PLAF7	Q8ILA4_PLAF7	Q8I265_PLAF7	Q8IL26_PLAF7	Q8IL60_PLAF7
molecular_function	GO:0003723	RNA binding	17	253	0.0671937	0.108463	0.922605	0.996	1	MLRR1_PLAF7	PPR1_PLAF7	Q8IIG2_PLAF7	Q8ILH0_PLAF7	Q8II69_PLAF7	Q8IK93_PLAF7	Q8IEP5_PLAF7	Q8IC20_PLAF7	Q8IJU3_PLAF7	Q25815_PLAF7	Q8IAR1_PLAF7	Q8I569_PLAF7	Q8I358_PLAF7	Q8II44_PLAF7	A0A140KXW0_PLAF7	A0A143ZY29_PLAF7	Q8ID34_PLAF7
biological_process	GO:0006364	rRNA processing	15	73	0.205479	0.993279	0.0137584	1	0.981	C0H5J0_PLAF7	Q8I2U7_PLAF7	Q8ILY5_PLAF7	Q8I380_PLAF7	C6KSN8_PLAF7	Q8IJR7_PLAF7	Q8IKJ6_PLAF7	A0A143ZVL6_PLAF7	Q8I2T7_PLAF7	Q8ILB9_PLAF7	A0A5K1K998_PLAF7	A0A144A1B7_PLAF7	Q8ILN9_PLAF7	Q8IKV0_PLAF7	Q8IKQ6_PLAF7
cellular_component	GO:0030688	preribosome, small subunit precursor	15	34	0.441176	1	2.30092e-07	1	0	C0H5J0_PLAF7	Q8I2U7_PLAF7	Q8ILY5_PLAF7	Q8I380_PLAF7	C6KSN8_PLAF7	Q8IJR7_PLAF7	Q8IKJ6_PLAF7	A0A143ZVL6_PLAF7	Q8I2T7_PLAF7	A0A5K1K998_PLAF7	A0A144A1B7_PLAF7	Q8ILN9_PLAF7	Q8IKV0_PLAF7	Q8ID34_PLAF7	Q8IKQ6_PLAF7
molecular_function	GO:0008270	zinc ion binding	9	84	0.107143	0.801018	0.316729	1	1	RPOC2_PLAF7	Q8IBN0_PLAF7	Q8IHW5_PLAF7	Q8I355_PLAF7	Q8I1N9_PLAF7	Q8I586_PLAF7	Q8I4S6_PLAF7	A0A143ZY29_PLAF7	Q8I565_PLAF7
biological_process	GO:0006468	protein phosphorylation	9	73	0.123288	0.989833	0.0227093	1	1	PTKL_PLAF7	Q8IB64_PLAF7	Q8I517_PLAF7	C0H4R8_PLAF7	Q8I265_PLAF7	Q8IL26_PLAF7	C6KTB8_PLAF7	Q8ILF0_PLAF7	Q8IL57_PLAF7
cellular_component	GO:0005789	endoplasmic reticulum membrane	8	52	0.153846	0.731059	0.381827	1	1	SEY1_PLAF7	C0H4B3_PLAF7	Q8I5R4_PLAF7	Q8I2B2_PLAF7	Q8II19_PLAF7	Q8IHT4_PLAF7	O97299_PLAF7	Q8I2A1_PLAF7
cellular_component	GO:0020011	apicoplast	8	102	0.0784314	0.338411	0.781406	1	1	RPOB_PLAF7	RPOC2_PLAF7	PPR1_PLAF7	C0H5H0_PLAF7	Q8IJ37_PLAF7	A0A140KXX5_PLAF7	Q8IDZ6_PLAF7	O77347_PLAF7
cellular_component	GO:0005886	plasma membrane	7	72	0.0972222	0.507883	0.617402	1	1	RH1_PLAF7	PF92_PLAF7	Q8I3A0_PLAF7	Q8IET0_PLAF7	Q8IKF1_PLAF7	C0H4T7_PLAF7	C0H478_PLAF7
molecular_function	GO:0004674	protein serine/threonine kinase activity	7	71	0.0985915	0.955326	0.0842904	1	1	Q8IB64_PLAF7	Q8ILH9_PLAF7	C0H4R8_PLAF7	A0A5K1K8V9_PLAF7	C0H4K5_PLAF7	Q8ILF0_PLAF7	Q8IL57_PLAF7
molecular_function	GO:0003700	DNA-binding transcription factor activity	7	36	0.194444	0.99092	0.0270161	1	0.998	AP2A_PLAF7	C0H4B3_PLAF7	Q8I1Y8_PLAF7	Q8I5J1_PLAF7	O77320_PLAF7	C6KSY0_PLAF7	Q8IKR9_PLAF7
cellular_component	GO:0005783	endoplasmic reticulum	7	95	0.0736842	0.421062	0.67598	1	1	SEY1_PLAF7	PLM5_PLAF7	Q25809_PLAF7	Q8I5R4_PLAF7	C6KT59_PLAF7	Q8IM57_PLAF7	Q8IM42_PLAF7
cellular_component	GO:0005730	nucleolus	7	96	0.0729167	0.140707	0.922734	0.999	1	Q8I5W6_PLAF7	Q8IJJ5_PLAF7	Q8II69_PLAF7	Q8IJR4_PLAF7	C0H4C4_PLAF7	Q8I5E4_PLAF7	Q8ID34_PLAF7
molecular_function	GO:0016787	hydrolase activity	7	124	0.0564516	0.476791	0.588022	1	1	Q8I3A0_PLAF7	A0A5K1K993_PLAF7	Q8IJU3_PLAF7	Q8IAR1_PLAF7	Q8IKF1_PLAF7	Q8I3B4_PLAF7	Q8IJG6_PLAF7
molecular_function	GO:0003743	translation initiation factor activity	6	50	0.12	0.855456	0.273365	1	1	C6KSW5_PLAF7	C0H485_PLAF7	Q8IBA3_PLAF7	Q8IJQ6_PLAF7	Q8I265_PLAF7	Q8IL26_PLAF7
cellular_component	GO:0005840	ribosome	5	55	0.0909091	0.000199592	0.999953	0.007	1	Q25809_PLAF7	Q25815_PLAF7	Q8IEJ8_PLAF7	C0H543_PLAF7	A0A140KXW0_PLAF7
biological_process	GO:0006508	proteolysis	5	41	0.121951	0.618933	0.487817	1	1	PLM5_PLAF7	MCA3_PLAF7	Q8IAP0_PLAF7	Q8II71_PLAF7	Q8IJY3_PLAF7
cellular_component	GO:0005739	mitochondrion	5	205	0.0243902	3.45246e-09	1	0	1	RH1_PLAF7	Q8I1V2_PLAF7	Q8IDR8_PLAF7	Q8IEI1_PLAF7	Q8I4Y1_PLAF7
molecular_function	GO:0016887	ATP hydrolysis activity	5	95	0.0526316	0.329223	0.753938	1	1	C0H5H0_PLAF7	C0H4S0_PLAF7	Q8ILB9_PLAF7	Q8I233_PLAF7	Q8IJQ9_PLAF7
molecular_function	GO:0004843	thiol-dependent deubiquitinase	5	23	0.217391	0.987822	0.0455467	1	1	Q8IBN0_PLAF7	Q8I296_PLAF7	Q8ILU9_PLAF7	Q8IM09_PLAF7	C6KTE1_PLAF7
biological_process	GO:0006397	mRNA processing	5	24	0.208333	0.894548	0.171391	1	1	RBM22_PLAF7	Q8I358_PLAF7	Q8IK84_PLAF7	Q8I4T6_PLAF7	Q8IM21_PLAF7
molecular_function	GO:0004672	protein kinase activity	5	22	0.227273	0.991208	0.0190201	1	0.983	Q8I517_PLAF7	C0H5C8_PLAF7	Q8I265_PLAF7	Q8IL26_PLAF7	C6KTB8_PLAF7
biological_process	GO:0007165	signal transduction	4	23	0.173913	0.979611	0.040759	1	1	PDEA_PLAF7	C0H518_PLAF7	C0H552_PLAF7	C0H4P1_PLAF7
molecular_function	GO:0003735	structural constituent of ribosome	4	163	0.0245399	0.000752408	0.999828	0.013	1	Q25809_PLAF7	Q25815_PLAF7	C0H543_PLAF7	A0A140KXW0_PLAF7
biological_process	GO:0006412	translation	4	162	0.0246914	0.0283997	0.984686	0.798	1	Q25809_PLAF7	Q25815_PLAF7	C0H543_PLAF7	A0A140KXW0_PLAF7
molecular_function	GO:0005525	GTP binding	4	91	0.043956	0.0855703	0.966112	0.989	1	SEY1_PLAF7	Q8ILF2_PLAF7	Q8IBA3_PLAF7	Q8IL49_PLAF7
biological_process	GO:0006096	glycolytic process	4	15	0.266667	0.9955	0.0255271	1	1	Q8IJ37_PLAF7	Q8I1V2_PLAF7	Q8II80_PLAF7	Q8ILA4_PLAF7
biological_process	GO:0006325	chromatin organization	4	10	0.4	0.992658	0.0190228	1	1	SET1_PLAF7	A0A143ZWT2_PLAF7	C0H4A7_PLAF7	Q7K6A1_PLAF7
cellular_component	GO:0020002	host cell plasma membrane	4	196	0.0204082	1.5398e-05	0.999997	0	1	PTKL_PLAF7	Q8I3A0_PLAF7	Q8IAK3_PLAF7	O77361_PLAF7
biological_process	GO:0035556	intracellular signal transduction	4	48	0.0833333	0.843927	0.268421	1	1	C0H4R8_PLAF7	Q8I2P9_PLAF7	Q8IIV3_PLAF7	Q8ILF0_PLAF7
biological_process	GO:0006888	endoplasmic reticulum to Golgi vesicle-mediated transport	4	33	0.121212	0.851443	0.313611	1	1	C0H4T1_PLAF7	Q8IM42_PLAF7	O97299_PLAF7	Q8I2A1_PLAF7
molecular_function	GO:0000049	tRNA binding	4	29	0.137931	0.894966	0.247706	1	1	Q8IJJ5_PLAF7	Q8I5J6_PLAF7	Q8IBS3_PLAF7	Q8IL60_PLAF7
biological_process	GO:0006886	intracellular protein transport	4	78	0.0512821	0.040254	0.98322	0.937	1	Q8I524_PLAF7	Q8IBP4_PLAF7	Q8IIQ6_PLAF7	Q8ILE4_PLAF7
biological_process	GO:0008380	RNA splicing	4	35	0.114286	0.742028	0.374464	1	1	RBM22_PLAF7	Q8IJZ5_PLAF7	O97292_PLAF7	Q8IM21_PLAF7
biological_process	GO:0007018	microtubule-based movement	4	32	0.125	0.91877	0.188601	1	1	Q8I5S9_PLAF7	Q8IKH9_PLAF7	A0A144A1B4_PLAF7	C6S3I1_PLAF7
molecular_function	GO:0003676	nucleic acid binding	4	70	0.0571429	0.440519	0.619272	1	1	A0A5K1K919_PLAF7	O77380_PLAF7	A0A143ZYI9_PLAF7	Q8I3B4_PLAF7
molecular_function	GO:0003724	RNA helicase activity	4	55	0.0727273	0.461281	0.726625	1	1	Q8IJU3_PLAF7	Q8IAR1_PLAF7	Q8I3B4_PLAF7	A0A143ZY29_PLAF7
cellular_component	GO:0005813	centrosome	4	17	0.235294	0.975906	0.0877919	1	1	C0H4T3_PLAF7	Q8IK87_PLAF7	Q8IC23_PLAF7	Q8IL35_PLAF7
biological_process	GO:0006413	translational initiation	4	22	0.181818	0.94112	0.148557	1	1	C6KSW5_PLAF7	Q8IBA3_PLAF7	Q8IEI1_PLAF7	Q8IJQ6_PLAF7
biological_process	GO:0006281	DNA repair	4	37	0.108108	0.917265	0.144952	1	1	Q8IAV6_PLAF7	A0A5K1K982_PLAF7	C0H577_PLAF7	O77380_PLAF7
cellular_component	GO:0071011	precatalytic spliceosome	4	23	0.173913	0.93634	0.175075	1	1	Q8IJZ5_PLAF7	Q8IJL6_PLAF7	O97292_PLAF7	Q8IM21_PLAF7
molecular_function	GO:0022857	transmembrane transporter activity	4	14	0.285714	0.980377	0.0366405	1	0.999	Q8II41_PLAF7	Q8IL62_PLAF7	Q8IIM9_PLAF7	Q8ILE6_PLAF7
cellular_component	GO:0009986	cell surface	3	28	0.107143	0.918783	0.189836	1	1	PF92_PLAF7	C0H518_PLAF7	O77361_PLAF7
biological_process	GO:0051568	histone H3-K4 methylation	3	4	0.75	0.999825	0.0042713	1	0.699	SET1_PLAF7	Q8I284_PLAF7	Q8IC38_PLAF7
biological_process	GO:0018105	peptidyl-serine phosphorylation	3	24	0.125	0.885381	0.291787	1	1	Q8I2P9_PLAF7	Q8IIV3_PLAF7	C0H4P1_PLAF7
cellular_component	GO:0031410	cytoplasmic vesicle	3	18	0.166667	0.74711	0.358918	1	1	RH1_PLAF7	Q8IL63_PLAF7	Q8IKF8_PLAF7
molecular_function	GO:0000287	magnesium ion binding	3	26	0.115385	0.809975	0.403936	1	1	Q8IJ37_PLAF7	Q8II63_PLAF7	C0H577_PLAF7
molecular_function	GO:0004842	ubiquitin-protein transferase activity	3	23	0.130435	0.844209	0.289041	1	1	Q8I569_PLAF7	Q8IDZ6_PLAF7	O77347_PLAF7
molecular_function	GO:0008168	methyltransferase activity	3	32	0.09375	0.898639	0.172018	1	1	C6KT59_PLAF7	Q8IJL6_PLAF7	Q8I1Z0_PLAF7
biological_process	GO:0032259	methylation	3	31	0.0967742	0.968174	0.0665591	1	1	C6KT59_PLAF7	Q8IJL6_PLAF7	Q8I1Z0_PLAF7
molecular_function	GO:0042393	histone binding	3	18	0.166667	0.973967	0.0921926	1	1	C6KT38_PLAF7	Q8IM32_PLAF7	A0A143ZWT2_PLAF7
molecular_function	GO:0000166	nucleotide binding	3	25	0.12	0.312034	0.744688	1	1	A0A143ZYZ7_PLAF7	A0A143ZXG9_PLAF7	A0A143ZZS2_PLAF7
molecular_function	GO:0003924	GTPase activity	3	64	0.046875	0.0974113	0.965181	0.996	1	SEY1_PLAF7	Q8ILF2_PLAF7	Q8IBA3_PLAF7
cellular_component	GO:0044164	host cell cytosol	3	18	0.166667	0.912208	0.247768	1	1	O96121_PLAF7	Q8IIF4_PLAF7	Q8IKJ8_PLAF7
molecular_function	GO:0003899	DNA-directed 5'-3' RNA polymerase activity	3	32	0.09375	0.608549	0.625789	1	1	RPOB_PLAF7	RPOC2_PLAF7	A0A140KXX5_PLAF7
biological_process	GO:0006355	regulation of transcription, DNA-templated	3	35	0.0857143	0.757428	0.377217	1	1	Q8I1Y8_PLAF7	Q8IKJ7_PLAF7	Q8IL74_PLAF7
biological_process	GO:0006351	transcription, DNA-templated	3	21	0.142857	0.736331	0.371478	1	1	RPOB_PLAF7	RPOC2_PLAF7	A0A140KXX5_PLAF7
cellular_component	GO:0030176	integral component of endoplasmic reticulum membrane	3	21	0.142857	0.756094	0.4401	1	1	PLM5_PLAF7	C6KSQ7_PLAF7	Q8IIM9_PLAF7
biological_process	GO:0006511	ubiquitin-dependent protein catabolic process	3	64	0.046875	0.746015	0.375691	1	1	Q8I296_PLAF7	Q8ILU9_PLAF7	Q8IIH3_PLAF7
molecular_function	GO:0061630	ubiquitin protein ligase activity	3	27	0.111111	0.771973	0.452367	1	1	Q8IIH3_PLAF7	Q8IK84_PLAF7	Q8I2K8_PLAF7
cellular_component	GO:0000974	Prp19 complex	3	10	0.3	0.98888	0.0638171	1	1	RBM22_PLAF7	Q8I3V8_PLAF7	A0A144A2S8_PLAF7
cellular_component	GO:0071007	U2-type catalytic step 2 spliceosome	3	5	0.6	0.999608	0.00765458	1	0.65	RBM22_PLAF7	Q8I3V8_PLAF7	A0A144A2S8_PLAF7
cellular_component	GO:0031982	vesicle	3	9	0.333333	0.894788	0.166082	1	1	Q8I5P0_PLAF7	Q8ILY2_PLAF7	Q8IE50_PLAF7
molecular_function	GO:0003678	DNA helicase activity	3	30	0.1	0.629264	0.606261	1	1	Q8IJU3_PLAF7	Q8IAR1_PLAF7	Q8IJG6_PLAF7
biological_process	GO:0045292	mRNA cis splicing, via spliceosome	3	12	0.25	0.98008	0.0918027	1	1	Q8I3V8_PLAF7	Q8IK93_PLAF7	Q8ILI4_PLAF7
cellular_component	GO:0030686	90S preribosome	3	8	0.375	0.86281	0.329793	1	1	Q8I5W6_PLAF7	Q8IJR4_PLAF7	Q8ID34_PLAF7
cellular_component	GO:0000139	Golgi membrane	3	20	0.15	0.810164	0.372309	1	1	Q8IAS8_PLAF7	O97224_PLAF7	Q8I2A1_PLAF7
cellular_component	GO:0071013	catalytic step 2 spliceosome	3	31	0.0967742	0.947578	0.126898	1	1	C0H4X1_PLAF7	Q8IK93_PLAF7	Q8IIQ3_PLAF7
cellular_component	GO:0000502	proteasome complex	3	11	0.272727	0.412819	0.785153	1	1	Q8IAV6_PLAF7	Q8I296_PLAF7	Q8II71_PLAF7
molecular_function	GO:0016874	ligase activity	3	16	0.1875	0.346713	0.769415	1	1	C6KSQ7_PLAF7	Q8IIH3_PLAF7	Q8IKY9_PLAF7
biological_process	GO:0055085	transmembrane transport	3	11	0.272727	0.860736	0.245537	1	1	Q8ID23_PLAF7	C0H498_PLAF7	Q8ILE6_PLAF7
biological_process	GO:0000724	double-strand break repair via homologous recombination	3	14	0.214286	0.826107	0.380804	1	1	Q9U0J0_PLAF7	A0A143ZYZ7_PLAF7	A0A143ZUM0_PLAF7
molecular_function	GO:0015095	magnesium ion transmembrane transporter activity	2	7	0.285714	0.982011	0.120406	1	1	Q8IBA9_PLAF7	A0A144A2U1_PLAF7
biological_process	GO:0015693	magnesium ion transport	2	6	0.333333	0.991951	0.0749149	1	1	Q8IBA9_PLAF7	A0A144A2U1_PLAF7
cellular_component	GO:0030687	preribosome, large subunit precursor	2	20	0.1	0.670207	0.615019	1	1	Q8IBZ0_PLAF7	Q8ILB9_PLAF7
molecular_function	GO:0003729	mRNA binding	2	61	0.0327869	0.0605666	0.983974	0.94	1	Q8I3S3_PLAF7	Q8I4T6_PLAF7
biological_process	GO:0045893	positive regulation of transcription, DNA-templated	2	5	0.4	0.974473	0.108372	1	1	SET1_PLAF7	C0H4B3_PLAF7
molecular_function	GO:0004197	cysteine-type endopeptidase activity	2	20	0.1	0.87846	0.304341	1	1	C0H4T3_PLAF7	Q8I296_PLAF7
molecular_function	GO:0009931	calcium-dependent protein serine/threonine kinase activity	2	10	0.2	0.949374	0.217411	1	1	Q8I2P9_PLAF7	Q8IIV3_PLAF7
molecular_function	GO:0005516	calmodulin binding	2	12	0.166667	0.918498	0.285178	1	1	Q8I2P9_PLAF7	Q8IIV3_PLAF7
molecular_function	GO:0004683	calmodulin-dependent protein kinase activity	2	14	0.142857	0.963374	0.139064	1	1	Q8I2P9_PLAF7	Q8IIV3_PLAF7
biological_process	GO:0046777	protein autophosphorylation	2	13	0.153846	0.908197	0.303177	1	1	Q8I2P9_PLAF7	Q8IIV3_PLAF7
molecular_function	GO:0051539	4 iron, 4 sulfur cluster binding	2	20	0.1	0.745302	0.536093	1	1	C6KT59_PLAF7	Q8IDR8_PLAF7
biological_process	GO:0015031	protein transport	2	26	0.0769231	0.0284008	0.987374	0.799	1	DOP1_PLAF7	Q8II19_PLAF7
molecular_function	GO:0004222	metalloendopeptidase activity	2	17	0.117647	0.816855	0.448473	1	1	A0A5K1K885_PLAF7	Q8IJY3_PLAF7
cellular_component	GO:0005874	microtubule	2	34	0.0588235	0.4733	0.740464	1	1	Q8IKH9_PLAF7	Q8IL35_PLAF7
molecular_function	GO:0003688	DNA replication origin binding	2	5	0.4	0.994128	0.0644248	1	1	Q8IC17_PLAF7	Q9U0H1_PLAF7
molecular_function	GO:0017108	5'-flap endonuclease activity	2	7	0.285714	0.982011	0.120406	1	1	C0H4P4_PLAF7	O96139_PLAF7
molecular_function	GO:0046789	host cell surface receptor binding	2	78	0.025641	0.0261998	0.994019	0.599	1	RH1_PLAF7	Q8IAK3_PLAF7
biological_process	GO:0098609	cell-cell adhesion	2	63	0.031746	0.0267128	0.993865	0.785	1	RH1_PLAF7	Q8IAK3_PLAF7
biological_process	GO:0000226	microtubule cytoskeleton organization	2	15	0.133333	0.928302	0.160333	1	1	Q8IKY3_PLAF7	Q8IKD7_PLAF7
biological_process	GO:0000278	mitotic cell cycle	2	21	0.0952381	0.808405	0.324189	1	1	Q8IK87_PLAF7	Q8IL35_PLAF7
cellular_component	GO:0032040	small-subunit processome	2	32	0.0625	0.39168	0.828919	1	1	Q8I5W6_PLAF7	Q8IJR4_PLAF7
biological_process	GO:0016579	protein deubiquitination	2	20	0.1	0.91096	0.247703	1	1	Q8I296_PLAF7	Q8ILU9_PLAF7
molecular_function	GO:0032549	ribonucleoside binding	2	5	0.4	0.994128	0.0644248	1	1	RPOB_PLAF7	A0A140KXX5_PLAF7
biological_process	GO:0006457	protein folding	2	65	0.0307692	0.0220233	0.995094	0.715	1	Q8IKD7_PLAF7	Q8IHT4_PLAF7
biological_process	GO:0043161	proteasome-mediated ubiquitin-dependent protein catabolic process	2	30	0.0666667	0.788179	0.361785	1	1	Q8IJQ2_PLAF7	Q8II71_PLAF7
cellular_component	GO:0005930	axoneme	2	13	0.153846	0.975906	0.0877919	1	1	A0A144A1B4_PLAF7	A0A144A137_PLAF7
biological_process	GO:0003341	cilium movement	2	6	0.333333	0.992079	0.0494874	1	1	Q8I5S9_PLAF7	C6S3I1_PLAF7
cellular_component	GO:0005768	endosome	2	15	0.133333	0.9245	0.167758	1	1	DOP1_PLAF7	Q8I524_PLAF7
cellular_component	GO:0071006	U2-type catalytic step 1 spliceosome	2	4	0.5	0.996703	0.0487267	1	1	RBM22_PLAF7	Q8I3V8_PLAF7
molecular_function	GO:0036002	pre-mRNA binding	2	2	1	0.918498	0.285178	1	1	RBM22_PLAF7	Q8I3V8_PLAF7
molecular_function	GO:0017070	U6 snRNA binding	2	6	0.333333	0.989014	0.0911441	1	1	RBM22_PLAF7	Q8I3V8_PLAF7
cellular_component	GO:0030870	Mre11 complex	2	2	1	1	0.0092626	1	0.864	RAD50_PLAF7	A0A143ZUM0_PLAF7
molecular_function	GO:0000014	single-stranded DNA endodeoxyribonuclease activity	2	3	0.666667	0.999328	0.0217578	1	0.997	RAD50_PLAF7	A0A143ZUM0_PLAF7
molecular_function	GO:0043047	single-stranded telomeric DNA binding	2	3	0.666667	0.999328	0.0217578	1	0.997	RAD50_PLAF7	Q9U0J0_PLAF7
biological_process	GO:0007004	telomere maintenance via telomerase	2	4	0.5	0.998186	0.0332842	1	1	RAD50_PLAF7	Q9U0J0_PLAF7
cellular_component	GO:0030286	dynein complex	2	11	0.181818	0.972026	0.0859325	1	1	Q8IKH9_PLAF7	A0A144A1B4_PLAF7
molecular_function	GO:0045505	dynein intermediate chain binding	2	17	0.117647	0.816855	0.448473	1	1	Q8IKH9_PLAF7	A0A144A1B4_PLAF7
molecular_function	GO:0051959	dynein light intermediate chain binding	2	12	0.166667	0.918498	0.285178	1	1	Q8IKH9_PLAF7	A0A144A1B4_PLAF7
molecular_function	GO:0008569	minus-end-directed microtubule motor activity	2	7	0.285714	0.982011	0.120406	1	1	Q8IKH9_PLAF7	A0A144A1B4_PLAF7
cellular_component	GO:0070258	inner membrane pellicle complex	2	18	0.111111	0.752232	0.529359	1	1	O97224_PLAF7	Q8IFN1_PLAF7
molecular_function	GO:0003779	actin binding	2	11	0.181818	0.907807	0.254698	1	1	Q8I524_PLAF7	Q8I5L7_PLAF7
cellular_component	GO:0005802	trans-Golgi network	2	13	0.153846	0.854252	0.39678	1	1	DOP1_PLAF7	Q8IBQ3_PLAF7
molecular_function	GO:0005096	GTPase activator activity	2	17	0.117647	0.946434	0.154333	1	1	Q8IKD7_PLAF7	O97299_PLAF7
cellular_component	GO:1990904	ribonucleoprotein complex	2	29	0.0689655	0.236849	0.81714	1	1	Q25815_PLAF7	A0A140KXW0_PLAF7
molecular_function	GO:0016491	oxidoreductase activity	2	25	0.08	0.013084	0.996038	0.339	1	Q8ILB1_PLAF7	A0A144A1E4_PLAF7
biological_process	GO:0000398	mRNA splicing, via spliceosome	2	66	0.030303	0.346746	0.789481	1	1	Q8IJL6_PLAF7	A0A144A2S8_PLAF7
biological_process	GO:0020035	cytoadherence to microvasculature, mediated by symbiont protein	2	56	0.0357143	0.169607	0.943202	1	1	O96121_PLAF7	Q8IAK3_PLAF7
cellular_component	GO:0043231	intracellular membrane-bounded organelle	2	18	0.111111	2.92151e-05	0.999982	0.002	1	O97278_PLAF7	Q8ILY2_PLAF7
biological_process	GO:0006897	endocytosis	2	12	0.166667	0.933394	0.204831	1	1	O97322_PLAF7	Q8IL63_PLAF7
biological_process	GO:0016197	endosomal transport	2	7	0.285714	0.922587	0.226067	1	1	O97322_PLAF7	Q8I524_PLAF7
biological_process	GO:0043967	histone H4 acetylation	2	7	0.285714	0.971684	0.154023	1	1	Q8IAS8_PLAF7	C0H4A7_PLAF7
biological_process	GO:0006357	regulation of transcription by RNA polymerase II	2	25	0.08	0.539582	0.685975	1	1	Q8IBX6_PLAF7	C0H539_PLAF7
cellular_component	GO:0005770	late endosome	2	2	1	0.877144	0.360919	1	1	Q8IB64_PLAF7	Q8IIQ6_PLAF7
molecular_function	GO:0042626	ATPase-coupled transmembrane transporter activity	2	14	0.142857	0.855605	0.308572	1	1	O97278_PLAF7	Q8IAX3_PLAF7
cellular_component	GO:0036457	keratohyalin granule	2	3	0.666667	0.999112	0.0260119	1	0.99	A0A144A0F7_PLAF7	A0A144A255_PLAF7
biological_process	GO:0006629	lipid metabolic process	2	9	0.222222	0.635954	0.496638	1	1	Q8I2B2_PLAF7	Q8ILJ3_PLAF7
cellular_component	GO:0005686	U2 snRNP	2	19	0.105263	0.725116	0.559297	1	1	Q8IK93_PLAF7	Q8IJL6_PLAF7
molecular_function	GO:0008408	3'-5' exonuclease activity	2	6	0.333333	0.946434	0.154333	1	1	A0A5K1K919_PLAF7	Q9U0H1_PLAF7
molecular_function	GO:0003887	DNA-directed DNA polymerase activity	2	11	0.181818	0.934781	0.251232	1	1	A0A143ZYZ7_PLAF7	Q9U0H1_PLAF7
biological_process	GO:0016567	protein ubiquitination	2	28	0.0714286	0.815971	0.341683	1	1	Q8I569_PLAF7	Q8IDZ6_PLAF7
biological_process	GO:0006260	DNA replication	2	24	0.0833333	0.579997	0.603973	1	1	Q9U0J0_PLAF7	Q8I233_PLAF7
biological_process	GO:0000027	ribosomal large subunit assembly	2	17	0.117647	0.855431	0.391829	1	1	Q8IBZ0_PLAF7	Q8ILB9_PLAF7
molecular_function	GO:0005085	guanyl-nucleotide exchange factor activity	2	7	0.285714	0.982011	0.120406	1	1	Q8IHT1_PLAF7	Q8IL42_PLAF7
molecular_function	GO:0016301	kinase activity	2	19	0.105263	0.991309	0.0166114	1	0.969	Q8IJ37_PLAF7	A0A144A1E4_PLAF7
cellular_component	GO:0005858	axonemal dynein complex	2	5	0.4	0.997656	0.0231311	1	0.968	Q8I5S9_PLAF7	A0A144A137_PLAF7
molecular_function	GO:0045504	dynein heavy chain binding	2	7	0.285714	0.982011	0.120406	1	1	Q8I5S9_PLAF7	C6S3I1_PLAF7
molecular_function	GO:0045503	dynein light chain binding	2	5	0.4	0.994128	0.0644248	1	1	Q8I5S9_PLAF7	C6S3I1_PLAF7
cellular_component	GO:0005680	anaphase-promoting complex	2	7	0.285714	0.976869	0.140619	1	1	Q8I5N2_PLAF7	Q8IBH6_PLAF7
biological_process	GO:0031145	anaphase-promoting complex-dependent catabolic process	2	7	0.285714	0.986726	0.0995712	1	1	Q8I5N2_PLAF7	Q8IBH6_PLAF7
biological_process	GO:0006289	nucleotide-excision repair	2	12	0.166667	0.773933	0.501348	1	1	Q9U0J0_PLAF7	Q8I4S6_PLAF7
biological_process	GO:0045116	protein neddylation	2	4	0.5	0.998186	0.0332842	1	1	Q8IDZ6_PLAF7	C0H4V1_PLAF7
cellular_component	GO:0048188	Set1C/COMPASS complex	2	5	0.4	0.992345	0.0761081	1	1	Q8I284_PLAF7	Q8IC38_PLAF7
molecular_function	GO:0140359	ABC-type transporter activity	2	8	0.25	0.949374	0.217411	1	1	O97278_PLAF7	A0A5K1K993_PLAF7
biological_process	GO:0032446	protein modification by small protein conjugation	2	7	0.285714	0.788179	0.361785	1	1	Q8IDZ6_PLAF7	C0H4V1_PLAF7
biological_process	GO:0051321	meiotic cell cycle	2	6	0.333333	0.964453	0.101784	1	1	Q9U0J0_PLAF7	Q8IL35_PLAF7
molecular_function	GO:0050699	WW domain binding	2	3	0.666667	0.999328	0.0217578	1	0.997	Q8IBL5_PLAF7	A0A143ZY62_PLAF7
biological_process	GO:0046907	intracellular transport	2	7	0.285714	0.46578	0.635564	1	1	Q8I339_PLAF7	Q8IK84_PLAF7
biological_process	GO:0046854	phosphatidylinositol phosphate biosynthetic process	2	5	0.4	0.995729	0.0526262	1	1	Q8ILX0_PLAF7	B9ZSJ6_PLAF7
molecular_function	GO:0004806	triglyceride lipase activity	2	3	0.666667	0.999328	0.0217578	1	0.997	Q8ILJ3_PLAF7	O96266_PLAF7
molecular_function	GO:0016791	phosphatase activity	2	6	0.333333	0.64671	0.538719	1	1	O96171_PLAF7	C6S3B4_PLAF7
biological_process	GO:0000184	nuclear-transcribed mRNA catabolic process, nonsense-mediated decay	2	7	0.285714	0.979979	0.126088	1	1	Q8IJU3_PLAF7	A0A143ZY29_PLAF7
biological_process	GO:0010608	posttranscriptional regulation of gene expression	2	3	0.666667	0.508276	0.669463	1	1	Q8I3S3_PLAF7	Q8IL26_PLAF7
cellular_component	GO:0000922	spindle pole	2	7	0.285714	0.96559	0.176022	1	1	Q8IK87_PLAF7	Q8IL35_PLAF7
biological_process	GO:0006370	7-methylguanosine mRNA capping	2	3	0.666667	0.999519	0.017549	1	0.999	Q8I285_PLAF7	Q8IC20_PLAF7
biological_process	GO:0070979	protein K11-linked ubiquitination	2	2	1	1	0.00617067	1	0.926	Q8I5N2_PLAF7	Q8IBH6_PLAF7
biological_process	GO:0000480	endonucleolytic cleavage in 5'-ETS of tricistronic rRNA transcript (SSU-rRNA, 5.8S rRNA, LSU-rRNA)	2	4	0.5	0.998186	0.0332842	1	1	Q8IJR4_PLAF7	Q8ID34_PLAF7
biological_process	GO:0000472	endonucleolytic cleavage to generate mature 5'-end of SSU-rRNA from (SSU-rRNA, 5.8S rRNA, LSU-rRNA)	2	4	0.5	0.998186	0.0332842	1	1	Q8IJR4_PLAF7	Q8ID34_PLAF7
cellular_component	GO:0031362	anchored component of external side of plasma membrane	2	3	0.666667	0.999112	0.0260119	1	0.99	Q8I339_PLAF7	Q8IK84_PLAF7
biological_process	GO:0030522	intracellular receptor signaling pathway	2	3	0.666667	0.999519	0.017549	1	0.999	Q8I339_PLAF7	Q8IK84_PLAF7
molecular_function	GO:0019781	NEDD8 activating enzyme activity	2	2	1	1	0.00770045	1	0.924	Q8IDZ6_PLAF7	C0H4V1_PLAF7
molecular_function	GO:0004694	eukaryotic translation initiation factor 2alpha kinase activity	2	2	1	1	0.00770045	1	0.924	Q8I265_PLAF7	Q8IL26_PLAF7
cellular_component	GO:0031225	anchored component of membrane	1	7	0.142857	0.783961	0.438346	1	1	PF92_PLAF7
molecular_function	GO:0003824	catalytic activity	1	11	0.0909091	0.735245	0.311852	1	1	Q8IL26_PLAF7
molecular_function	GO:0042802	identical protein binding	1	7	0.142857	0.582742	0.771656	1	1	Q8IEE9_PLAF7
biological_process	GO:0006272	leading strand elongation	1	5	0.2	0.947374	0.336565	1	1	Q9U0H1_PLAF7
molecular_function	GO:0047555	3',5'-cyclic-GMP phosphodiesterase activity	1	3	0.333333	0.978242	0.241344	1	1	PDEA_PLAF7
molecular_function	GO:0004114	3',5'-cyclic-nucleotide phosphodiesterase activity	1	5	0.2	0.935575	0.369049	1	1	PDEA_PLAF7
biological_process	GO:0046069	cGMP catabolic process	1	3	0.333333	0.982451	0.218154	1	1	PDEA_PLAF7
cellular_component	GO:0020020	food vacuole	1	25	0.04	0.290032	0.921317	1	1	Q8IDR8_PLAF7
molecular_function	GO:0004190	aspartic-type endopeptidase activity	1	12	0.0833333	0.681033	0.698586	1	1	PLM5_PLAF7
cellular_component	GO:0005743	mitochondrial inner membrane	1	33	0.030303	0.00507334	0.999434	0.14	1	Q8ID23_PLAF7
biological_process	GO:0051726	regulation of cell cycle	1	16	0.0625	0.898466	0.209016	1	1	Q8I5E3_PLAF7
biological_process	GO:0042254	ribosome biogenesis	1	18	0.0555556	0.952163	0.0779875	1	1	C0H4S0_PLAF7
cellular_component	GO:0071004	U2-type prespliceosome	1	12	0.0833333	0.675706	0.704172	1	1	Q8IK93_PLAF7
biological_process	GO:0000387	spliceosomal snRNP assembly	1	9	0.111111	0.923601	0.272981	1	1	Q8I3V8_PLAF7
biological_process	GO:0006094	gluconeogenesis	1	6	0.166667	0.925085	0.388895	1	1	Q8ILA4_PLAF7
cellular_component	GO:0035097	histone methyltransferase complex	1	1	1	0.998913	0.0142223	1	0.914	SET1_PLAF7
molecular_function	GO:0042800	histone methyltransferase activity (H3-K4 specific)	1	2	0.5	0.9923	0.168149	1	1	SET1_PLAF7
molecular_function	GO:0019904	protein domain specific binding	1	3	0.333333	0.99693	0.0269405	1	0.998	SET1_PLAF7
cellular_component	GO:0005615	extracellular space	1	25	0.04	0.290032	0.921317	1	1	C0H518_PLAF7
cellular_component	GO:0020003	symbiont-containing vacuole	1	24	0.0416667	0.0300939	0.995538	0.666	1	PTKL_PLAF7
molecular_function	GO:0004252	serine-type endopeptidase activity	1	25	0.04	0.340269	0.900917	1	1	Q8I3V7_PLAF7
biological_process	GO:0016485	protein processing	1	8	0.125	0.641365	0.640053	1	1	PLM5_PLAF7
molecular_function	GO:0005509	calcium ion binding	1	41	0.0243902	0.111887	0.977707	0.997	1	Q8IKJ8_PLAF7
molecular_function	GO:0004712	protein serine/threonine/tyrosine kinase activity	1	18	0.0555556	0.463907	0.842385	1	1	Q8ILF0_PLAF7
molecular_function	GO:0043565	sequence-specific DNA binding	1	4	0.25	0.999765	0.00147461	1	0.225	C0H4B3_PLAF7
biological_process	GO:0016540	protein autoprocessing	1	6	0.166667	0.925085	0.388895	1	1	C0H4B3_PLAF7
molecular_function	GO:0008235	metalloexopeptidase activity	1	5	0.2	0.962163	0.184054	1	1	Q8IAP0_PLAF7
cellular_component	GO:0005952	cAMP-dependent protein kinase complex	1	5	0.2	0.923892	0.397681	1	1	C0H4P1_PLAF7
molecular_function	GO:0004691	cAMP-dependent protein kinase activity	1	4	0.25	0.958996	0.308124	1	1	C0H4P1_PLAF7
cellular_component	GO:0005794	Golgi apparatus	1	57	0.0175439	0.190506	0.890012	1	1	Q8IM42_PLAF7
biological_process	GO:0051156	glucose 6-phosphate metabolic process	1	3	0.333333	0.817009	0.560211	1	1	Q8ILA4_PLAF7
biological_process	GO:0006098	pentose-phosphate shunt	1	7	0.142857	0.845977	0.522489	1	1	Q8ILA4_PLAF7
biological_process	GO:0006730	one-carbon metabolic process	1	7	0.142857	0.971684	0.154023	1	1	Q8IHW5_PLAF7
biological_process	GO:0035999	tetrahydrofolate interconversion	1	4	0.25	0.966716	0.279778	1	1	Q8I4Y1_PLAF7
molecular_function	GO:0003746	translation elongation factor activity	1	25	0.04	0.340269	0.900917	1	1	Q8IM32_PLAF7
molecular_function	GO:0004386	helicase activity	1	18	0.0555556	0.308973	0.817921	1	1	Q8I4S6_PLAF7
biological_process	GO:0043486	histone exchange	1	5	0.2	0.925085	0.388895	1	1	Q8IKJ7_PLAF7
molecular_function	GO:0004180	carboxypeptidase activity	1	1	1	0.999328	0.0217578	1	0.997	CBPZ1_PLAF7
molecular_function	GO:0008237	metallopeptidase activity	1	9	0.111111	0.918927	0.189107	1	1	CBPZ1_PLAF7
biological_process	GO:0035610	protein side chain deglutamylation	1	1	1	1	0.0787282	1	1	CBPZ1_PLAF7
cellular_component	GO:0015629	actin cytoskeleton	1	11	0.0909091	0.670207	0.615019	1	1	Q8IE50_PLAF7
molecular_function	GO:0051015	actin filament binding	1	13	0.0769231	0.681033	0.698586	1	1	Q8IE50_PLAF7
cellular_component	GO:0005576	extracellular region	1	5	0.2	0.10281	0.95789	0.993	1	RH1_PLAF7
cellular_component	GO:0005664	nuclear origin of replication recognition complex	1	5	0.2	0.923892	0.397681	1	1	Q8IC17_PLAF7
biological_process	GO:0006270	DNA replication initiation	1	12	0.0833333	0.836027	0.420311	1	1	Q8IC17_PLAF7
molecular_function	GO:0008409	5'-3' exonuclease activity	1	5	0.2	0.934781	0.251232	1	1	O96139_PLAF7
biological_process	GO:0006284	base-excision repair	1	10	0.1	0.696823	0.683666	1	1	Q8ILF8_PLAF7
biological_process	GO:0006366	transcription by RNA polymerase II	1	14	0.0714286	0.318321	0.831768	1	1	Q8IJ79_PLAF7
molecular_function	GO:0009982	pseudouridine synthase activity	1	14	0.0714286	0.614819	0.749507	1	1	MLRR1_PLAF7
biological_process	GO:0001522	pseudouridine synthesis	1	5	0.2	0.608171	0.753014	1	1	MLRR1_PLAF7
cellular_component	GO:0000781	chromosome, telomeric region	1	3	0.333333	0.973988	0.262206	1	1	RAD50_PLAF7
molecular_function	GO:0016740	transferase activity	1	13	0.0769231	0.996867	0.00502547	1	0.546	Q8I1S6_PLAF7
molecular_function	GO:0004407	histone deacetylase activity	1	3	0.333333	0.908856	0.42463	1	1	Q7K6A1_PLAF7
molecular_function	GO:0003714	transcription corepressor activity	1	5	0.2	0.935575	0.369049	1	1	Q8IBX6_PLAF7
cellular_component	GO:0020007	apical complex	1	6	0.166667	0.0149258	0.998043	0.397	1	RH1_PLAF7
cellular_component	GO:0005923	bicellular tight junction	1	3	0.333333	0.923892	0.397681	1	1	RH1_PLAF7
cellular_component	GO:0020008	rhoptry	1	27	0.037037	0.124741	0.974445	0.998	1	RH1_PLAF7
molecular_function	GO:0008201	heparin binding	1	9	0.111111	0.815946	0.563779	1	1	RH1_PLAF7
cellular_component	GO:0000793	condensed chromosome	1	2	0.5	0.725116	0.559297	1	1	Q8I2Y3_PLAF7
cellular_component	GO:0000796	condensin complex	1	5	0.2	0.923892	0.397681	1	1	Q8I2Y3_PLAF7
molecular_function	GO:0003682	chromatin binding	1	23	0.0434783	0.524018	0.738516	1	1	Q9U0H1_PLAF7
biological_process	GO:0051301	cell division	1	17	0.0588235	0.752297	0.526712	1	1	Q8I5N2_PLAF7
biological_process	GO:0007076	mitotic chromosome condensation	1	6	0.166667	0.925085	0.388895	1	1	Q8I2Y3_PLAF7
biological_process	GO:0016320	endoplasmic reticulum membrane fusion	1	1	1	1	0.0787282	1	1	SEY1_PLAF7
molecular_function	GO:0008236	serine-type peptidase activity	1	4	0.25	0.571669	0.701265	1	1	MCA3_PLAF7
molecular_function	GO:0004175	endopeptidase activity	1	21	0.047619	0.463926	0.676724	1	1	Q8II71_PLAF7
molecular_function	GO:0004828	serine-tRNA ligase activity	1	2	0.5	0.9923	0.168149	1	1	Q8IBS3_PLAF7
biological_process	GO:0006434	seryl-tRNA aminoacylation	1	2	0.5	0.993829	0.151286	1	1	Q8IBS3_PLAF7
cellular_component	GO:0031227	intrinsic component of endoplasmic reticulum membrane	1	1	1	0.756094	0.4401	1	1	PLM5_PLAF7
biological_process	GO:0032527	protein exit from endoplasmic reticulum	1	1	1	0.966716	0.279778	1	1	PLM5_PLAF7
cellular_component	GO:0044163	host cytoskeleton	1	1	1	1	0.0963687	1	1	PTKL_PLAF7
cellular_component	GO:0005658	alpha DNA polymerase:primase complex	1	4	0.25	0.951273	0.333366	1	1	Q9U0H1_PLAF7
cellular_component	GO:0034399	nuclear periphery	1	16	0.0625	0.501929	0.822137	1	1	C6KSN9_PLAF7
molecular_function	GO:0018024	histone-lysine N-methyltransferase activity	1	4	0.25	0.989014	0.0911441	1	1	Q8IIL1_PLAF7
biological_process	GO:0020033	antigenic variation	1	177	0.00564972	5.07309e-06	1	0	1	Q8IAK3_PLAF7
cellular_component	GO:0005736	RNA polymerase I complex	1	11	0.0909091	0.71285	0.672515	1	1	RPOC2_PLAF7
molecular_function	GO:0050660	flavin adenine dinucleotide binding	1	14	0.0714286	0.521271	0.810275	1	1	Q8I2W5_PLAF7
molecular_function	GO:0004888	transmembrane signaling receptor activity	1	3	0.333333	0.958996	0.308124	1	1	YPF17_PLAF7
biological_process	GO:0006955	immune response	1	3	0.333333	0.696823	0.683666	1	1	YPF17_PLAF7
biological_process	GO:0002224	toll-like receptor signaling pathway	1	3	0.333333	0.982451	0.218154	1	1	YPF17_PLAF7
biological_process	GO:0060285	cilium-dependent cell motility	1	3	0.333333	0.925085	0.388895	1	1	A0A144A137_PLAF7
cellular_component	GO:0030897	HOPS complex	1	3	0.333333	0.973988	0.262206	1	1	Q8I524_PLAF7
biological_process	GO:0016192	vesicle-mediated transport	1	47	0.0212766	0.694169	0.423176	1	1	Q8IL63_PLAF7
biological_process	GO:0030488	tRNA methylation	1	10	0.1	0.727019	0.656488	1	1	Q8ILH0_PLAF7
biological_process	GO:0007035	vacuolar acidification	1	8	0.125	0.873912	0.481549	1	1	A0A143ZZV5_PLAF7
cellular_component	GO:0000794	condensed nuclear chromosome	1	4	0.25	0.892949	0.455807	1	1	RAD50_PLAF7
molecular_function	GO:0003691	double-stranded telomeric DNA binding	1	1	1	1	0.0879245	1	1	RAD50_PLAF7
molecular_function	GO:0051880	G-quadruplex DNA binding	1	1	1	1	0.0879245	1	1	RAD50_PLAF7
biological_process	GO:0070192	chromosome organization involved in meiotic cell cycle	1	3	0.333333	0.873912	0.481549	1	1	RAD50_PLAF7
biological_process	GO:0032508	DNA duplex unwinding	1	6	0.166667	0.891628	0.333147	1	1	RAD50_PLAF7
biological_process	GO:0006302	double-strand break repair	1	2	0.5	0.94112	0.148557	1	1	RAD50_PLAF7
biological_process	GO:0090305	nucleic acid phosphodiester bond hydrolysis	1	1	1	0.892298	0.232032	1	1	RAD50_PLAF7
biological_process	GO:0000722	telomere maintenance via recombination	1	3	0.333333	0.982451	0.218154	1	1	RAD50_PLAF7
cellular_component	GO:0005881	cytoplasmic microtubule	1	3	0.333333	0.973988	0.262206	1	1	Q8IKY3_PLAF7
molecular_function	GO:0003777	microtubule motor activity	1	16	0.0625	0.893596	0.279414	1	1	C6S3I1_PLAF7
biological_process	GO:0031122	cytoplasmic microtubule organization	1	8	0.125	0.873912	0.481549	1	1	Q8IL35_PLAF7
cellular_component	GO:0016459	myosin complex	1	6	0.166667	0.892949	0.455807	1	1	Q8IE50_PLAF7
molecular_function	GO:0003774	cytoskeletal motor activity	1	8	0.125	0.894966	0.247706	1	1	Q8IE50_PLAF7
molecular_function	GO:0000146	microfilament motor activity	1	6	0.166667	0.908856	0.42463	1	1	Q8IE50_PLAF7
biological_process	GO:0007015	actin filament organization	1	8	0.125	0.579689	0.772584	1	1	Q8IE50_PLAF7
biological_process	GO:0030050	vesicle transport along actin filament	1	6	0.166667	0.925085	0.388895	1	1	Q8IE50_PLAF7
molecular_function	GO:0030145	manganese ion binding	1	7	0.142857	0.879594	0.475334	1	1	A0A143ZUM0_PLAF7
molecular_function	GO:0004198	calcium-dependent cysteine-type endopeptidase activity	1	2	0.5	0.9923	0.168149	1	1	A0A5K1K8Q4_PLAF7
biological_process	GO:0016226	iron-sulfur cluster assembly	1	17	0.0588235	0.579689	0.772584	1	1	Q8IIW9_PLAF7
cellular_component	GO:0005777	peroxisome	1	2	0.5	0.951273	0.333366	1	1	DOP1_PLAF7
biological_process	GO:0006895	Golgi to endosome transport	1	2	0.5	0.993829	0.151286	1	1	DOP1_PLAF7
biological_process	GO:0010564	regulation of cell cycle process	1	9	0.111111	0.898216	0.241343	1	1	Q8IDZ6_PLAF7
biological_process	GO:0030433	ubiquitin-dependent ERAD pathway	1	18	0.0555556	0.579689	0.772584	1	1	Q8IDZ6_PLAF7
cellular_component	GO:0005887	integral component of plasma membrane	1	20	0.05	0.311762	0.912863	1	1	Q8II40_PLAF7
molecular_function	GO:0140326	ATPase-coupled intramembrane lipid transporter activity	1	5	0.2	0.935575	0.369049	1	1	Q8IKF1_PLAF7
biological_process	GO:0045332	phospholipid translocation	1	5	0.2	0.925085	0.388895	1	1	Q8IKF1_PLAF7
molecular_function	GO:0003755	peptidyl-prolyl cis-trans isomerase activity	1	18	0.0555556	0.521271	0.810275	1	1	Q8I2K8_PLAF7
molecular_function	GO:0019843	rRNA binding	1	22	0.0454545	0.129536	0.973123	1	1	Q8IBZ0_PLAF7
biological_process	GO:0070475	rRNA base methylation	1	11	0.0909091	0.727019	0.656488	1	1	Q8II69_PLAF7
biological_process	GO:0007030	Golgi organization	1	9	0.111111	0.787342	0.594967	1	1	Q8I2A1_PLAF7
biological_process	GO:0006891	intra-Golgi vesicle-mediated transport	1	11	0.0909091	0.787342	0.594967	1	1	C0H4T1_PLAF7
cellular_component	GO:0072686	mitotic spindle	1	2	0.5	0.990737	0.183475	1	1	C0H4T3_PLAF7
biological_process	GO:0051307	meiotic chromosome separation	1	1	1	0.925085	0.388895	1	1	C0H4T3_PLAF7
cellular_component	GO:0030173	integral component of Golgi membrane	1	11	0.0909091	0.71285	0.672515	1	1	Q8IIM9_PLAF7
cellular_component	GO:0020030	infected host cell surface knob	1	54	0.0185185	0.0275939	0.995975	0.623	1	Q8IAK3_PLAF7
molecular_function	GO:0050839	cell adhesion molecule binding	1	55	0.0181818	0.0385159	0.994004	0.793	1	Q8IAK3_PLAF7
biological_process	GO:0020013	modulation by symbiont of host erythrocyte aggregation	1	73	0.0136986	0.0171226	0.997695	0.616	1	Q8IAK3_PLAF7
molecular_function	GO:0016779	nucleotidyltransferase activity	1	10	0.1	0.897261	0.187341	1	1	Q8IIG2_PLAF7
biological_process	GO:0002143	tRNA wobble position uridine thiolation	1	2	0.5	0.993829	0.151286	1	1	Q8IL60_PLAF7
biological_process	GO:0007023	post-chaperonin tubulin folding pathway	1	7	0.142857	0.900429	0.437116	1	1	Q8IKD7_PLAF7
biological_process	GO:0007021	tubulin complex assembly	1	8	0.125	0.873912	0.481549	1	1	Q8IKD7_PLAF7
cellular_component	GO:0030008	TRAPP complex	1	6	0.166667	0.787402	0.598713	1	1	Q8IM42_PLAF7
molecular_function	GO:0004536	deoxyribonuclease activity	1	2	0.5	0.995509	0.0184161	1	0.983	Q8ILF8_PLAF7
molecular_function	GO:0004402	histone acetyltransferase activity	1	4	0.25	0.982011	0.120406	1	1	Q8IAS8_PLAF7
molecular_function	GO:0004596	peptide alpha-N-acetyltransferase activity	1	3	0.333333	0.935575	0.369049	1	1	Q8IAS8_PLAF7
biological_process	GO:0043966	histone H3 acetylation	1	2	0.5	0.982451	0.218154	1	1	Q8IAS8_PLAF7
biological_process	GO:0017196	N-terminal peptidyl-methionine acetylation	1	5	0.2	0.947374	0.336565	1	1	Q8IAS8_PLAF7
molecular_function	GO:0005507	copper ion binding	1	7	0.142857	0.879594	0.475334	1	1	Q8I3A0_PLAF7
molecular_function	GO:0005388	P-type calcium transporter activity	1	3	0.333333	0.978242	0.241344	1	1	Q8I3A0_PLAF7
molecular_function	GO:0015662	P-type ion transporter activity	1	5	0.2	0.935575	0.369049	1	1	Q8I3A0_PLAF7
biological_process	GO:0070588	calcium ion transmembrane transport	1	4	0.25	0.947374	0.336565	1	1	Q8I3A0_PLAF7
biological_process	GO:0006874	cellular calcium ion homeostasis	1	6	0.166667	0.873912	0.481549	1	1	Q8I3A0_PLAF7
biological_process	GO:0006825	copper ion transport	1	2	0.5	0.993829	0.151286	1	1	Q8I3A0_PLAF7
biological_process	GO:0034220	ion transmembrane transport	1	3	0.333333	0.91877	0.188601	1	1	Q8I3A0_PLAF7
cellular_component	GO:0008023	transcription elongation factor complex	1	3	0.333333	0.750207	0.637482	1	1	Q8IM32_PLAF7
biological_process	GO:0006338	chromatin remodeling	1	10	0.1	0.795169	0.475131	1	1	Q8IAT4_PLAF7
biological_process	GO:0010468	regulation of gene expression	1	13	0.0769231	0.73066	0.36439	1	1	Q8IHP9_PLAF7
molecular_function	GO:0003697	single-stranded DNA binding	1	24	0.0416667	0.791225	0.428331	1	1	Q9U0H1_PLAF7
biological_process	GO:0006268	DNA unwinding involved in DNA replication	1	10	0.1	0.817009	0.560211	1	1	Q9U0J0_PLAF7
cellular_component	GO:0071561	nucleus-vacuole junction	1	1	1	1	0.0963687	1	1	Q8IB64_PLAF7
cellular_component	GO:0034271	phosphatidylinositol 3-kinase complex, class III, type I	1	2	0.5	0.990737	0.183475	1	1	Q8IB64_PLAF7
cellular_component	GO:0034272	phosphatidylinositol 3-kinase complex, class III, type II	1	2	0.5	0.990737	0.183475	1	1	Q8IB64_PLAF7
biological_process	GO:0030242	autophagy of peroxisome	1	3	0.333333	0.982451	0.218154	1	1	Q8IB64_PLAF7
biological_process	GO:0045324	late endosome to vacuole transport	1	3	0.333333	0.925085	0.388895	1	1	Q8IB64_PLAF7
biological_process	GO:0016236	macroautophagy	1	1	1	0.795169	0.475131	1	1	Q8IB64_PLAF7
biological_process	GO:0006623	protein targeting to vacuole	1	5	0.2	0.947374	0.336565	1	1	Q8IB64_PLAF7
molecular_function	GO:0015293	symporter activity	1	3	0.333333	0.989014	0.0911441	1	1	Q8II40_PLAF7
biological_process	GO:0035725	sodium ion transmembrane transport	1	2	0.5	0.999519	0.017549	1	0.999	Q8II40_PLAF7
biological_process	GO:0006400	tRNA modification	1	10	0.1	0.952159	0.11741	1	1	Q8IJL6_PLAF7
cellular_component	GO:0005681	spliceosomal complex	1	36	0.0277778	0.779584	0.330365	1	1	Q8ILI4_PLAF7
biological_process	GO:0000375	RNA splicing, via transesterification reactions	1	20	0.05	0.440114	0.705237	1	1	C0H4X1_PLAF7
molecular_function	GO:0004142	diacylglycerol cholinephosphotransferase activity	1	1	1	1	0.0879245	1	1	C6KTB9_PLAF7
molecular_function	GO:0004307	ethanolaminephosphotransferase activity	1	1	1	1	0.0879245	1	1	C6KTB9_PLAF7
cellular_component	GO:0031201	SNARE complex	1	17	0.0588235	0.501929	0.822137	1	1	Q8ILE4_PLAF7
molecular_function	GO:0003756	protein disulfide isomerase activity	1	9	0.111111	0.815946	0.563779	1	1	Q8I224_PLAF7
molecular_function	GO:0070628	proteasome binding	1	6	0.166667	0.908856	0.42463	1	1	Q8IAV6_PLAF7
cellular_component	GO:0016282	eukaryotic 43S preinitiation complex	1	11	0.0909091	0.71285	0.672515	1	1	C6KSW5_PLAF7
cellular_component	GO:0033290	eukaryotic 48S preinitiation complex	1	11	0.0909091	0.71285	0.672515	1	1	C6KSW5_PLAF7
cellular_component	GO:0005852	eukaryotic translation initiation factor 3 complex	1	10	0.1	0.71285	0.672515	1	1	C6KSW5_PLAF7
biological_process	GO:0001732	formation of cytoplasmic translation initiation complex	1	12	0.0833333	0.757263	0.626988	1	1	C6KSW5_PLAF7
biological_process	GO:0034968	histone lysine methylation	1	3	0.333333	0.99972	0.00343018	1	0.612	Q8IIL1_PLAF7
cellular_component	GO:0012505	endomembrane system	1	16	0.0625	0.300893	0.765751	1	1	Q8ILE4_PLAF7
molecular_function	GO:0005484	SNAP receptor activity	1	16	0.0625	0.582742	0.771656	1	1	Q8ILE4_PLAF7
molecular_function	GO:0000149	SNARE binding	1	14	0.0714286	0.521271	0.810275	1	1	Q8ILE4_PLAF7
biological_process	GO:0048278	vesicle docking	1	8	0.125	0.727019	0.656488	1	1	Q8ILE4_PLAF7
biological_process	GO:0006906	vesicle fusion	1	13	0.0769231	0.579689	0.772584	1	1	Q8ILE4_PLAF7
molecular_function	GO:0005198	structural molecule activity	1	12	0.0833333	0.000368257	0.99991	0.007	1	C0H4T1_PLAF7
molecular_function	GO:0016422	mRNA (2'-O-methyladenosine-N6-)-methyltransferase activity	1	4	0.25	0.958996	0.308124	1	1	C0H4W8_PLAF7
biological_process	GO:0006383	transcription by RNA polymerase III	1	9	0.111111	0.63726	0.731767	1	1	C6KSU6_PLAF7
biological_process	GO:0036158	outer dynein arm assembly	1	4	0.25	0.966716	0.279778	1	1	C6S3I1_PLAF7
cellular_component	GO:0005732	sno(s)RNA-containing ribonucleoprotein complex	1	12	0.0833333	0.334809	0.903504	1	1	C0H4X1_PLAF7
molecular_function	GO:0015230	FAD transmembrane transporter activity	1	1	1	1	0.0879245	1	1	Q8IAU6_PLAF7
molecular_function	GO:0008517	folic acid transmembrane transporter activity	1	3	0.333333	0.978242	0.241344	1	1	Q8IAU6_PLAF7
molecular_function	GO:0008017	microtubule binding	1	24	0.0416667	0.318953	0.909712	1	1	Q8IKY3_PLAF7
molecular_function	GO:0004089	carbonate dehydratase activity	1	1	1	1	0.0879245	1	1	Q8IHW5_PLAF7
molecular_function	GO:0016836	hydro-lyase activity	1	2	0.5	0.720586	0.563112	1	1	Q8IHW5_PLAF7
molecular_function	GO:0003906	DNA-(apurinic or apyrimidinic site) endonuclease activity	1	4	0.25	0.879594	0.475334	1	1	Q8ILF8_PLAF7
molecular_function	GO:0008081	phosphoric diester hydrolase activity	1	4	0.25	0.900663	0.318967	1	1	Q8ILF8_PLAF7
molecular_function	GO:0004722	protein serine/threonine phosphatase activity	1	12	0.0833333	0.228254	0.943305	1	1	Q8I1V2_PLAF7
cellular_component	GO:0000178	exosome (RNase complex)	1	10	0.1	0.675706	0.704172	1	1	Q8IEP5_PLAF7
molecular_function	GO:0005548	phospholipid transporter activity	1	1	1	0.908856	0.42463	1	1	Q8IDI9_PLAF7
biological_process	GO:0006506	GPI anchor biosynthetic process	1	14	0.0714286	0.551899	0.790611	1	1	Q8I5R4_PLAF7
biological_process	GO:0000244	spliceosomal tri-snRNP complex assembly	1	4	0.25	0.966716	0.279778	1	1	Q8IER1_PLAF7
biological_process	GO:0042138	meiotic DNA double-strand break formation	1	4	0.25	0.966716	0.279778	1	1	A0A143ZUM0_PLAF7
biological_process	GO:0000209	protein polyubiquitination	1	19	0.0526316	0.91096	0.247703	1	1	Q8IIH3_PLAF7
cellular_component	GO:0000177	cytoplasmic exosome (RNase complex)	1	6	0.166667	0.859381	0.508338	1	1	Q8IEP5_PLAF7
cellular_component	GO:0000176	nuclear exosome (RNase complex)	1	8	0.125	0.823978	0.555812	1	1	Q8IEP5_PLAF7
biological_process	GO:0071034	CUT catabolic process	1	2	0.5	0.982451	0.218154	1	1	Q8IEP5_PLAF7
biological_process	GO:0043928	exonucleolytic catabolism of deadenylated mRNA	1	4	0.25	0.966716	0.279778	1	1	Q8IEP5_PLAF7
biological_process	GO:0000467	exonucleolytic trimming to generate mature 3'-end of 5.8S rRNA from tricistronic rRNA transcript (SSU-rRNA, 5.8S rRNA, LSU-rRNA)	1	4	0.25	0.966716	0.279778	1	1	Q8IEP5_PLAF7
biological_process	GO:0071035	nuclear polyadenylation-dependent rRNA catabolic process	1	4	0.25	0.966716	0.279778	1	1	Q8IEP5_PLAF7
biological_process	GO:0071038	nuclear polyadenylation-dependent tRNA catabolic process	1	4	0.25	0.966716	0.279778	1	1	Q8IEP5_PLAF7
biological_process	GO:0071049	nuclear mRNA surveillance	1	2	0.5	NA	NA	NA	NA	Q8IEP5_PLAF7
biological_process	GO:0034427	nuclear-transcribed mRNA catabolic process, exonucleolytic, 3'-5'	1	5	0.2	0.925085	0.388895	1	1	Q8IEP5_PLAF7
biological_process	GO:0071051	polyadenylation-dependent snoRNA 3'-end processing	1	5	0.2	0.947374	0.336565	1	1	Q8IEP5_PLAF7
biological_process	GO:0034475	U4 snRNA 3'-end processing	1	5	0.2	0.947374	0.336565	1	1	Q8IEP5_PLAF7
molecular_function	GO:0070577	lysine-acetylated histone binding	1	1	1	1	0.0879245	1	1	Q8IAV6_PLAF7
molecular_function	GO:0016504	peptidase activator activity	1	1	1	0.978242	0.241344	1	1	Q8IAV6_PLAF7
biological_process	GO:0010499	proteasomal ubiquitin-independent protein catabolic process	1	1	1	1	0.0787282	1	1	Q8IAV6_PLAF7
biological_process	GO:0042144	vacuole fusion, non-autophagic	1	1	1	0.993829	0.151286	1	1	Q8I524_PLAF7
biological_process	GO:0006890	retrograde vesicle-mediated transport, Golgi to endoplasmic reticulum	1	12	0.0833333	0.757263	0.626988	1	1	C0H4T1_PLAF7
biological_process	GO:0007091	metaphase/anaphase transition of mitotic cell cycle	1	4	0.25	0.925085	0.388895	1	1	Q8IBH6_PLAF7
cellular_component	GO:0034663	endoplasmic reticulum chaperone complex	1	2	0.5	0.990737	0.183475	1	1	C0H5H0_PLAF7
cellular_component	GO:0000118	histone deacetylase complex	1	1	1	0.823978	0.555812	1	1	Q8IBX6_PLAF7
biological_process	GO:0045892	negative regulation of transcription, DNA-templated	1	3	0.333333	0.666853	0.708703	1	1	Q8IBX6_PLAF7
molecular_function	GO:0034511	U3 snoRNA binding	1	6	0.166667	0.908856	0.42463	1	1	Q8IJR4_PLAF7
molecular_function	GO:0043023	ribosomal large subunit binding	1	8	0.125	0.848439	0.521587	1	1	Q8I5J6_PLAF7
biological_process	GO:0000470	maturation of LSU-rRNA	1	11	0.0909091	0.473288	0.836594	1	1	Q8II69_PLAF7
cellular_component	GO:0044538	host cell periphery	1	6	0.166667	0.892949	0.455807	1	1	Q8I4Q9_PLAF7
molecular_function	GO:0030276	clathrin binding	1	4	0.25	0.782589	0.602264	1	1	Q8ILY2_PLAF7
molecular_function	GO:0005506	iron ion binding	1	9	0.111111	0.681033	0.698586	1	1	Q8IDR8_PLAF7
biological_process	GO:0001510	RNA methylation	1	9	0.111111	0.825165	0.350547	1	1	Q8II69_PLAF7
molecular_function	GO:0051538	3 iron, 4 sulfur cluster binding	1	2	0.5	0.9923	0.168149	1	1	Q8ILB1_PLAF7
molecular_function	GO:0016040	glutamate synthase (NADH) activity	1	1	1	1	0.0879245	1	1	Q8ILB1_PLAF7
molecular_function	GO:0015930	glutamate synthase activity	1	1	1	1	0.0879245	1	1	Q8ILB1_PLAF7
biological_process	GO:0019676	ammonia assimilation cycle	1	1	1	1	0.0787282	1	1	Q8ILB1_PLAF7
biological_process	GO:0006537	glutamate biosynthetic process	1	3	0.333333	0.982451	0.218154	1	1	Q8ILB1_PLAF7
biological_process	GO:0097054	L-glutamate biosynthetic process	1	1	1	1	0.0787282	1	1	Q8ILB1_PLAF7
molecular_function	GO:0016746	acyltransferase activity	1	15	0.0666667	0.812659	0.309845	1	1	O77347_PLAF7
biological_process	GO:0000422	autophagy of mitochondrion	1	10	0.1	0.817009	0.560211	1	1	Q8ILG0_PLAF7
cellular_component	GO:0005662	DNA replication factor A complex	1	3	0.333333	0.973988	0.262206	1	1	Q9U0J0_PLAF7
molecular_function	GO:0003684	damaged DNA binding	1	20	0.05	0.436888	0.856348	1	1	Q9U0J0_PLAF7
molecular_function	GO:0099122	RNA polymerase II C-terminal domain binding	1	1	1	1	0.0879245	1	1	C0H4W8_PLAF7
cellular_component	GO:0071014	post-mRNA release spliceosomal complex	1	7	0.142857	0.823978	0.555812	1	1	A0A144A2S8_PLAF7
biological_process	GO:0007049	cell cycle	1	8	0.125	0.89019	0.18027	1	1	Q8I5N2_PLAF7
cellular_component	GO:0030134	COPII-coated ER to Golgi transport vesicle	1	7	0.142857	0.534513	0.803074	1	1	Q8I2A1_PLAF7
cellular_component	GO:0005793	endoplasmic reticulum-Golgi intermediate compartment	1	8	0.125	0.750207	0.637482	1	1	Q8I2A1_PLAF7
biological_process	GO:0006368	transcription elongation from RNA polymerase II promoter	1	6	0.166667	0.787342	0.594967	1	1	Q8IM32_PLAF7
biological_process	GO:0072344	rescue of stalled ribosome	1	4	0.25	0.966716	0.279778	1	1	Q8I5J6_PLAF7
molecular_function	GO:0046982	protein heterodimerization activity	1	15	0.0666667	0.614819	0.749507	1	1	Q8IL74_PLAF7
molecular_function	GO:0008859	exoribonuclease II activity	1	3	0.333333	0.978242	0.241344	1	1	Q8I358_PLAF7
molecular_function	GO:0004430	1-phosphatidylinositol 4-kinase activity	1	3	0.333333	0.978242	0.241344	1	1	B9ZSJ6_PLAF7
molecular_function	GO:0004614	phosphoglucomutase activity	1	2	0.5	0.9923	0.168149	1	1	Q8I1V2_PLAF7
biological_process	GO:0005975	carbohydrate metabolic process	1	10	0.1	0.957202	0.107702	1	1	Q8II63_PLAF7
molecular_function	GO:0004181	metallocarboxypeptidase activity	1	2	0.5	0.9923	0.168149	1	1	Q8I565_PLAF7
molecular_function	GO:0050567	glutaminyl-tRNA synthase (glutamine-hydrolyzing) activity	1	2	0.5	0.9923	0.168149	1	1	Q8I1S6_PLAF7
molecular_function	GO:0003876	AMP deaminase activity	1	1	1	1	0.0879245	1	1	Q8IE53_PLAF7
biological_process	GO:0006196	AMP catabolic process	1	1	1	1	0.0787282	1	1	Q8IE53_PLAF7
biological_process	GO:0046033	AMP metabolic process	1	2	0.5	0.947374	0.336565	1	1	Q8IE53_PLAF7
biological_process	GO:0006188	IMP biosynthetic process	1	1	1	0.982451	0.218154	1	1	Q8IE53_PLAF7
biological_process	GO:0032264	IMP salvage	1	2	0.5	0.993829	0.151286	1	1	Q8IE53_PLAF7
molecular_function	GO:0048487	beta-tubulin binding	1	3	0.333333	0.978242	0.241344	1	1	Q8IKD7_PLAF7
molecular_function	GO:0052742	phosphatidylinositol kinase activity	1	3	0.333333	0.958996	0.308124	1	1	B9ZSJ6_PLAF7
biological_process	GO:0048015	phosphatidylinositol-mediated signaling	1	4	0.25	0.966716	0.279778	1	1	B9ZSJ6_PLAF7
cellular_component	GO:0005968	Rab-protein geranylgeranyltransferase complex	1	4	0.25	0.951273	0.333366	1	1	Q8IL46_PLAF7
molecular_function	GO:0004661	protein geranylgeranyltransferase activity	1	2	0.5	0.978242	0.241344	1	1	Q8IL46_PLAF7
molecular_function	GO:0004663	Rab geranylgeranyltransferase activity	1	3	0.333333	0.978242	0.241344	1	1	Q8IL46_PLAF7
biological_process	GO:0018344	protein geranylgeranylation	1	5	0.2	0.947374	0.336565	1	1	Q8IL46_PLAF7
molecular_function	GO:0009922	fatty acid elongase activity	1	3	0.333333	0.978242	0.241344	1	1	C6KSQ7_PLAF7
molecular_function	GO:0102756	very-long-chain 3-ketoacyl-CoA synthase activity	1	3	0.333333	0.978242	0.241344	1	1	C6KSQ7_PLAF7
biological_process	GO:0034625	fatty acid elongation, monounsaturated fatty acid	1	3	0.333333	0.982451	0.218154	1	1	C6KSQ7_PLAF7
biological_process	GO:0034626	fatty acid elongation, polyunsaturated fatty acid	1	3	0.333333	0.982451	0.218154	1	1	C6KSQ7_PLAF7
biological_process	GO:0019367	fatty acid elongation, saturated fatty acid	1	3	0.333333	0.982451	0.218154	1	1	C6KSQ7_PLAF7
biological_process	GO:0019368	fatty acid elongation, unsaturated fatty acid	1	1	1	0.982451	0.218154	1	1	C6KSQ7_PLAF7
biological_process	GO:0030148	sphingolipid biosynthetic process	1	4	0.25	0.961849	0.182991	1	1	C6KSQ7_PLAF7
biological_process	GO:0042761	very long-chain fatty acid biosynthetic process	1	5	0.2	0.947374	0.336565	1	1	C6KSQ7_PLAF7
molecular_function	GO:0030234	enzyme regulator activity	1	6	0.166667	0.820559	0.32092	1	1	Q8II71_PLAF7
biological_process	GO:0006415	translational termination	1	4	0.25	0.845977	0.522489	1	1	Q8ILH9_PLAF7
biological_process	GO:0000045	autophagosome assembly	1	12	0.0833333	0.696823	0.683666	1	1	Q8ILG0_PLAF7
biological_process	GO:0006099	tricarboxylic acid cycle	1	14	0.0714286	0.696823	0.683666	1	1	Q8IDR8_PLAF7
molecular_function	GO:0008080	N-acetyltransferase activity	1	4	0.25	0.992751	0.0366261	1	0.999	C0H4M8_PLAF7
biological_process	GO:1902975	mitotic DNA replication initiation	1	6	0.166667	0.925085	0.388895	1	1	Q9U0H1_PLAF7
cellular_component	GO:0010008	endosome membrane	1	5	0.2	0.568314	0.781975	1	1	Q8ILX0_PLAF7
cellular_component	GO:0000127	transcription factor TFIIIC complex	1	2	0.5	0.990737	0.183475	1	1	C6KSU6_PLAF7
biological_process	GO:0006048	UDP-N-acetylglucosamine biosynthetic process	1	3	0.333333	0.982451	0.218154	1	1	Q8II63_PLAF7
cellular_component	GO:0031499	TRAMP complex	1	2	0.5	0.990737	0.183475	1	1	Q8I5E4_PLAF7
molecular_function	GO:0004652	polynucleotide adenylyltransferase activity	1	3	0.333333	0.997488	0.0410038	1	1	Q8I5E4_PLAF7
biological_process	GO:0031123	RNA 3'-end processing	1	5	0.2	0.722919	0.508504	1	1	Q8I5E4_PLAF7
molecular_function	GO:0051377	mannose-ethanolamine phosphotransferase activity	1	1	1	1	0.0879245	1	1	Q8I5R4_PLAF7
molecular_function	GO:0004715	non-membrane spanning protein tyrosine kinase activity	1	3	0.333333	0.978242	0.241344	1	1	Q8IIF4_PLAF7
molecular_function	GO:0005319	lipid transporter activity	1	3	0.333333	0.963374	0.139064	1	1	O97278_PLAF7
biological_process	GO:0006869	lipid transport	1	2	0.5	0.891628	0.333147	1	1	O97278_PLAF7
biological_process	GO:0006417	regulation of translation	1	8	0.125	0.60982	0.595237	1	1	Q8I3S3_PLAF7
molecular_function	GO:0004707	MAP kinase activity	1	4	0.25	0.958996	0.308124	1	1	Q8ILF0_PLAF7
biological_process	GO:0140042	lipid droplet formation	1	1	1	1	0.0787282	1	1	Q8I2B2_PLAF7
molecular_function	GO:0031491	nucleosome binding	1	5	0.2	0.935575	0.369049	1	1	Q8IM32_PLAF7
biological_process	GO:0046513	ceramide biosynthetic process	1	6	0.166667	0.925085	0.388895	1	1	Q8IM57_PLAF7
biological_process	GO:0043487	regulation of RNA stability	1	1	1	0.553914	0.714542	1	1	Q8I3S3_PLAF7
cellular_component	GO:0034274	Atg12-Atg5-Atg16 complex	1	2	0.5	0.990737	0.183475	1	1	Q8ILG0_PLAF7
cellular_component	GO:0034045	phagophore assembly site membrane	1	5	0.2	0.923892	0.397681	1	1	Q8ILG0_PLAF7
biological_process	GO:0044804	autophagy of nucleus	1	6	0.166667	0.845977	0.522489	1	1	Q8ILG0_PLAF7
biological_process	GO:0006501	C-terminal protein lipidation	1	3	0.333333	0.982451	0.218154	1	1	Q8ILG0_PLAF7
cellular_component	GO:0000923	equatorial microtubule organizing center	1	4	0.25	0.951273	0.333366	1	1	Q8IL35_PLAF7
cellular_component	GO:0000930	gamma-tubulin complex	1	5	0.2	0.892949	0.455807	1	1	Q8IL35_PLAF7
cellular_component	GO:0008275	gamma-tubulin small complex	1	3	0.333333	0.973988	0.262206	1	1	Q8IL35_PLAF7
molecular_function	GO:0043015	gamma-tubulin binding	1	4	0.25	0.958996	0.308124	1	1	Q8IL35_PLAF7
biological_process	GO:0007020	microtubule nucleation	1	5	0.2	0.925085	0.388895	1	1	Q8IL35_PLAF7
biological_process	GO:0051225	spindle assembly	1	5	0.2	0.925085	0.388895	1	1	Q8IL35_PLAF7
biological_process	GO:0042147	retrograde transport, endosome to Golgi	1	9	0.111111	0.845977	0.522489	1	1	Q8IIQ6_PLAF7
biological_process	GO:0007010	cytoskeleton organization	1	7	0.142857	0.798038	0.337352	1	1	Q8IE50_PLAF7
molecular_function	GO:0004483	mRNA (nucleoside-2'-O-)-methyltransferase activity	1	1	1	1	0.0879245	1	1	Q8I285_PLAF7
biological_process	GO:0097309	cap1 mRNA methylation	1	1	1	1	0.0787282	1	1	Q8I285_PLAF7
molecular_function	GO:0060090	molecular adaptor activity	1	4	0.25	0.434759	0.801246	1	1	Q8IBH6_PLAF7
molecular_function	GO:0022829	wide pore channel activity	1	3	0.333333	0.978242	0.241344	1	1	Q8I5P0_PLAF7
biological_process	GO:0000956	nuclear-transcribed mRNA catabolic process	1	6	0.166667	0.887308	0.259088	1	1	Q8I358_PLAF7
molecular_function	GO:0052929	ATP:3'-cytidine-cytidine-tRNA adenylyltransferase activity	1	1	1	1	0.0879245	1	1	Q8IIG2_PLAF7
molecular_function	GO:0052928	CTP:3'-cytidine-tRNA cytidylyltransferase activity	1	1	1	1	0.0879245	1	1	Q8IIG2_PLAF7
molecular_function	GO:0052927	CTP:tRNA cytidylyltransferase activity	1	1	1	1	0.0879245	1	1	Q8IIG2_PLAF7
molecular_function	GO:0016437	tRNA cytidylyltransferase activity	1	1	1	1	0.0879245	1	1	Q8IIG2_PLAF7
biological_process	GO:0001680	tRNA 3'-terminal CCA addition	1	1	1	1	0.0787282	1	1	Q8IIG2_PLAF7
biological_process	GO:0032465	regulation of cytokinesis	1	4	0.25	0.966716	0.279778	1	1	Q8IK87_PLAF7
biological_process	GO:0003352	regulation of cilium movement	1	3	0.333333	0.966716	0.279778	1	1	A0A144A137_PLAF7
molecular_function	GO:0019901	protein kinase binding	1	6	0.166667	0.879594	0.475334	1	1	C0H552_PLAF7
biological_process	GO:0016311	dephosphorylation	1	3	0.333333	0.686389	0.548029	1	1	O96171_PLAF7
biological_process	GO:0006261	DNA-dependent DNA replication	1	12	0.0833333	0.658317	0.546907	1	1	Q9U0J0_PLAF7
molecular_function	GO:0004177	aminopeptidase activity	1	7	0.142857	0.714822	0.669384	1	1	Q8IAP0_PLAF7
biological_process	GO:0071456	cellular response to hypoxia	1	1	1	1	0.0787282	1	1	C0H5H0_PLAF7
biological_process	GO:1903298	negative regulation of hypoxia-induced intrinsic apoptotic signaling pathway	1	1	1	1	0.0787282	1	1	C0H5H0_PLAF7
molecular_function	GO:0019706	protein-cysteine S-palmitoyltransferase activity	1	12	0.0833333	0.714822	0.669384	1	1	O97224_PLAF7
cellular_component	GO:0030126	COPI vesicle coat	1	7	0.142857	0.859381	0.508338	1	1	C0H4T1_PLAF7
molecular_function	GO:0016423	tRNA (guanine) methyltransferase activity	1	1	1	0.848439	0.521587	1	1	Q8ILH0_PLAF7
cellular_component	GO:0044228	host cell surface	1	2	0.5	0.990737	0.183475	1	1	O96121_PLAF7
molecular_function	GO:0016757	glycosyltransferase activity	1	7	0.142857	0.261484	0.931699	1	1	O77361_PLAF7
molecular_function	GO:0030955	potassium ion binding	1	2	0.5	0.9923	0.168149	1	1	Q8IJ37_PLAF7
molecular_function	GO:0004743	pyruvate kinase activity	1	2	0.5	0.9923	0.168149	1	1	Q8IJ37_PLAF7
cellular_component	GO:0035861	site of double-strand break	1	3	0.333333	0.973988	0.262206	1	1	A0A143ZUM0_PLAF7
cellular_component	GO:0032299	ribonuclease H2 complex	1	2	0.5	0.990737	0.183475	1	1	Q8I300_PLAF7
molecular_function	GO:0004523	RNA-DNA hybrid ribonuclease activity	1	2	0.5	0.9923	0.168149	1	1	Q8I300_PLAF7
biological_process	GO:0006401	RNA catabolic process	1	6	0.166667	0.79968	0.347273	1	1	Q8I300_PLAF7
cellular_component	GO:0005851	eukaryotic translation initiation factor 2B complex	1	5	0.2	0.923892	0.397681	1	1	Q8IJQ6_PLAF7
cellular_component	GO:0005869	dynactin complex	1	6	0.166667	0.892949	0.455807	1	1	Q8IKU6_PLAF7
molecular_function	GO:1990883	rRNA cytidine N-acetyltransferase activity	1	1	1	1	0.0879245	1	1	Q8IJJ5_PLAF7
biological_process	GO:1904812	rRNA acetylation involved in maturation of SSU-rRNA	1	1	1	1	0.0787282	1	1	Q8IJJ5_PLAF7
biological_process	GO:0051391	tRNA acetylation	1	1	1	1	0.0787282	1	1	Q8IJJ5_PLAF7
molecular_function	GO:0004619	phosphoglycerate mutase activity	1	2	0.5	0.9923	0.168149	1	1	Q8I1V2_PLAF7
biological_process	GO:0035970	peptidyl-threonine dephosphorylation	1	1	1	1	0.0787282	1	1	Q8I1V2_PLAF7
biological_process	GO:0090141	positive regulation of mitochondrial fission	1	1	1	1	0.0787282	1	1	Q8I1V2_PLAF7
biological_process	GO:0007029	endoplasmic reticulum organization	1	2	0.5	0.986726	0.0995712	1	1	Q8I2A1_PLAF7
molecular_function	GO:0009383	rRNA (cytosine-C5-)-methyltransferase activity	1	2	0.5	0.9923	0.168149	1	1	Q8II69_PLAF7
cellular_component	GO:0009536	plastid	1	7	0.142857	0.275433	0.824919	1	1	C6KT59_PLAF7
cellular_component	GO:0005856	cytoskeleton	1	5	0.2	0.752275	0.357474	1	1	C6S3I1_PLAF7
molecular_function	GO:0016409	palmitoyltransferase activity	1	1	1	0.681033	0.698586	1	1	O97224_PLAF7
biological_process	GO:0018345	protein palmitoylation	1	1	1	0.757263	0.626988	1	1	O97224_PLAF7
biological_process	GO:0044255	cellular lipid metabolic process	1	2	0.5	0.461988	0.67811	1	1	O77317_PLAF7
molecular_function	GO:0008311	double-stranded DNA 3'-5' exodeoxyribonuclease activity	1	2	0.5	0.9923	0.168149	1	1	Q8ILF8_PLAF7
molecular_function	GO:0004530	deoxyribonuclease I activity	1	3	0.333333	0.978242	0.241344	1	1	A0A5K1K929_PLAF7
molecular_function	GO:0097023	fructose 6-phosphate aldolase activity	1	1	1	1	0.0879245	1	1	C6S3B4_PLAF7
molecular_function	GO:0103026	fructose-1-phosphatase activity	1	1	1	1	0.0879245	1	1	C6S3B4_PLAF7
molecular_function	GO:0051998	protein carboxyl O-methyltransferase activity	1	1	1	0.978242	0.241344	1	1	C6S3B4_PLAF7
biological_process	GO:2001020	regulation of response to DNA damage stimulus	1	1	1	0.998186	0.0332842	1	1	C6S3B4_PLAF7
molecular_function	GO:0070530	K63-linked polyubiquitin modification-dependent protein binding	1	1	1	1	0.0879245	1	1	Q8IM09_PLAF7
biological_process	GO:0071947	protein deubiquitination involved in ubiquitin-dependent protein catabolic process	1	1	1	1	0.0787282	1	1	Q8IM09_PLAF7
molecular_function	GO:0004534	5'-3' exoribonuclease activity	1	3	0.333333	0.978242	0.241344	1	1	Q8I358_PLAF7
cellular_component	GO:0043190	ATP-binding cassette (ABC) transporter complex	1	1	1	1	0.0963687	1	1	Q8IAX3_PLAF7
molecular_function	GO:0004105	choline-phosphate cytidylyltransferase activity	1	1	1	1	0.0879245	1	1	Q8IEE9_PLAF7
molecular_function	GO:0031210	phosphatidylcholine binding	1	1	1	1	0.0879245	1	1	Q8IEE9_PLAF7
molecular_function	GO:1990275	preribosome binding	1	2	0.5	0.9923	0.168149	1	1	C0H4S0_PLAF7
biological_process	GO:0051973	positive regulation of telomerase activity	1	2	0.5	0.993829	0.151286	1	1	C0H4S0_PLAF7
molecular_function	GO:0004713	protein tyrosine kinase activity	1	3	0.333333	0.989014	0.0911441	1	1	C6KTB8_PLAF7
molecular_function	GO:0003860	3-hydroxyisobutyryl-CoA hydrolase activity	1	2	0.5	0.9923	0.168149	1	1	Q8I523_PLAF7
biological_process	GO:0006574	valine catabolic process	1	1	1	1	0.0787282	1	1	Q8I523_PLAF7
biological_process	GO:0000447	endonucleolytic cleavage in ITS1 to separate SSU-rRNA from 5.8S rRNA and LSU-rRNA from tricistronic rRNA transcript (SSU-rRNA, 5.8S rRNA, LSU-rRNA)	1	5	0.2	0.947374	0.336565	1	1	Q8ID34_PLAF7
biological_process	GO:0045736	negative regulation of cyclin-dependent protein serine/threonine kinase activity	1	2	0.5	0.993829	0.151286	1	1	Q8I5E3_PLAF7
molecular_function	GO:0004594	pantothenate kinase activity	1	2	0.5	0.9923	0.168149	1	1	Q8ILP4_PLAF7
biological_process	GO:0015937	coenzyme A biosynthetic process	1	6	0.166667	0.925085	0.388895	1	1	Q8ILP4_PLAF7
molecular_function	GO:0004482	mRNA (guanine-N7-)-methyltransferase activity	1	3	0.333333	0.978242	0.241344	1	1	Q8IC20_PLAF7
cellular_component	GO:0016035	zeta DNA polymerase complex	1	2	0.5	0.990737	0.183475	1	1	A0A143ZYZ7_PLAF7
cellular_component	GO:0030117	membrane coat	1	2	0.5	0.413806	0.815131	1	1	Q8IIQ6_PLAF7
biological_process	GO:0015977	carbon fixation	1	2	0.5	0.993829	0.151286	1	1	C0H577_PLAF7
cellular_component	GO:1990112	RQC complex	1	3	0.333333	0.973988	0.262206	1	1	Q8I5J6_PLAF7
biological_process	GO:1990116	ribosome-associated ubiquitin-dependent protein catabolic process	1	2	0.5	0.993829	0.151286	1	1	Q8I5J6_PLAF7
molecular_function	GO:0008324	cation transmembrane transporter activity	1	1	1	0.826771	0.300935	1	1	C0H4X0_PLAF7
molecular_function	GO:0016410	N-acyltransferase activity	1	2	0.5	0.995587	0.020987	1	0.984	Q8IM57_PLAF7
molecular_function	GO:0050291	sphingosine N-acyltransferase activity	1	2	0.5	0.9923	0.168149	1	1	Q8IM57_PLAF7
molecular_function	GO:0008195	phosphatidate phosphatase activity	1	2	0.5	0.9923	0.168149	1	1	O77317_PLAF7
molecular_function	GO:0016538	cyclin-dependent protein serine/threonine kinase regulator activity	1	5	0.2	0.908856	0.42463	1	1	Q8IC23_PLAF7
cellular_component	GO:0005945	6-phosphofructokinase complex	1	2	0.5	0.990737	0.183475	1	1	Q8II80_PLAF7
molecular_function	GO:0003872	6-phosphofructokinase activity	1	2	0.5	0.9923	0.168149	1	1	Q8II80_PLAF7
molecular_function	GO:0008443	phosphofructokinase activity	1	2	0.5	0.9923	0.168149	1	1	Q8II80_PLAF7
biological_process	GO:0009749	response to glucose	1	2	0.5	0.993829	0.151286	1	1	Q8II80_PLAF7
molecular_function	GO:0016788	hydrolase activity, acting on ester bonds	1	2	0.5	0.886416	0.170265	1	1	Q8II19_PLAF7
cellular_component	GO:0044310	osmiophilic body	1	2	0.5	0.990737	0.183475	1	1	Q8I4T3_PLAF7
biological_process	GO:0046856	phosphatidylinositol dephosphorylation	1	4	0.25	0.966716	0.279778	1	1	Q8IC15_PLAF7
biological_process	GO:0000056	ribosomal small subunit export from nucleus	1	3	0.333333	0.982451	0.218154	1	1	Q8ID34_PLAF7
biological_process	GO:0051052	regulation of DNA metabolic process	1	1	1	0.98884	0.0622632	1	1	Q9U0J0_PLAF7
biological_process	GO:0035082	axoneme assembly	1	3	0.333333	0.994632	0.0381511	1	1	Q8IIS6_PLAF7
cellular_component	GO:0016602	CCAAT-binding factor complex	1	2	0.5	0.990737	0.183475	1	1	Q8IL74_PLAF7
molecular_function	GO:0001228	DNA-binding transcription activator activity, RNA polymerase II-specific	1	2	0.5	0.9923	0.168149	1	1	Q8IL74_PLAF7
molecular_function	GO:0005381	iron ion transmembrane transporter activity	1	2	0.5	0.978242	0.241344	1	1	Q8I397_PLAF7
biological_process	GO:0048250	iron import into the mitochondrion	1	1	1	1	0.0787282	1	1	Q8I397_PLAF7
cellular_component	GO:0072546	EMC complex	1	8	0.125	0.823978	0.555812	1	1	Q8IAU7_PLAF7
biological_process	GO:0006995	cellular response to nitrogen starvation	1	3	0.333333	0.982451	0.218154	1	1	Q8ILG0_PLAF7
cellular_component	GO:0035327	euchromatin	1	1	1	NA	NA	NA	NA	Q8IM32_PLAF7
biological_process	GO:0042789	mRNA transcription by RNA polymerase II	1	1	1	1	0.0787282	1	1	Q8IM32_PLAF7
biological_process	GO:0034728	nucleosome organization	1	1	1	0.795169	0.475131	1	1	Q8IM32_PLAF7
biological_process	GO:0032968	positive regulation of transcription elongation from RNA polymerase II promoter	1	4	0.25	0.966716	0.279778	1	1	Q8IM32_PLAF7
biological_process	GO:0050684	regulation of mRNA processing	1	2	0.5	0.900429	0.437116	1	1	Q8IM32_PLAF7
molecular_function	GO:0035598	N6-threonylcarbomyladenosine methylthiotransferase activity	1	1	1	1	0.0879245	1	1	C6KT59_PLAF7
biological_process	GO:0035600	tRNA methylthiolation	1	1	1	1	0.0787282	1	1	C6KT59_PLAF7
molecular_function	GO:0005347	ATP transmembrane transporter activity	1	1	1	0.958996	0.308124	1	1	Q8I364_PLAF7
molecular_function	GO:0004839	ubiquitin activating enzyme activity	1	4	0.25	0.958996	0.308124	1	1	Q8IDZ6_PLAF7
molecular_function	GO:0016706	2-oxoglutarate-dependent dioxygenase activity	1	2	0.5	0.958996	0.308124	1	1	C6KSM8_PLAF7
molecular_function	GO:0032452	histone demethylase activity	1	1	1	1	0.0879245	1	1	Q8IAT4_PLAF7
molecular_function	GO:0034647	histone H3-tri/di/monomethyl-lysine-4 demethylase activity	1	1	1	1	0.0879245	1	1	Q8IAT4_PLAF7
cellular_component	GO:0005845	mRNA cap binding complex	1	1	1	1	0.0963687	1	1	Q8IC20_PLAF7
molecular_function	GO:0016308	1-phosphatidylinositol-4-phosphate 5-kinase activity	1	2	0.5	0.9923	0.168149	1	1	Q8II67_PLAF7
biological_process	GO:0000725	recombinational repair	1	2	0.5	0.91834	0.206806	1	1	C6KT07_PLAF7
molecular_function	GO:0003994	aconitate hydratase activity	1	1	1	1	0.0879245	1	1	Q8IDR8_PLAF7
molecular_function	GO:0047780	citrate dehydratase activity	1	1	1	1	0.0879245	1	1	Q8IDR8_PLAF7
biological_process	GO:0006101	citrate metabolic process	1	2	0.5	0.993829	0.151286	1	1	Q8IDR8_PLAF7
biological_process	GO:0006447	regulation of translational initiation by iron	1	1	1	1	0.0787282	1	1	Q8IDR8_PLAF7
molecular_function	GO:0004439	phosphatidylinositol-4,5-bisphosphate 5-phosphatase activity	1	3	0.333333	0.978242	0.241344	1	1	Q8IC15_PLAF7
molecular_function	GO:0035091	phosphatidylinositol binding	1	4	0.25	0.848439	0.521587	1	1	Q8IBP4_PLAF7
molecular_function	GO:0005459	UDP-galactose transmembrane transporter activity	1	1	1	1	0.0879245	1	1	Q8IIM9_PLAF7
molecular_function	GO:0005460	UDP-glucose transmembrane transporter activity	1	1	1	1	0.0879245	1	1	Q8IIM9_PLAF7
biological_process	GO:0072334	UDP-galactose transmembrane transport	1	1	1	1	0.0787282	1	1	Q8IIM9_PLAF7
biological_process	GO:0042276	error-prone translesion synthesis	1	4	0.25	0.966716	0.279778	1	1	A0A143ZYZ7_PLAF7
molecular_function	GO:0010485	H4 histone acetyltransferase activity	1	2	0.5	0.9923	0.168149	1	1	C0H4A7_PLAF7
molecular_function	GO:0004610	phosphoacetylglucosamine mutase activity	1	1	1	1	0.0879245	1	1	Q8II63_PLAF7
biological_process	GO:0006041	glucosamine metabolic process	1	2	0.5	0.993829	0.151286	1	1	Q8II63_PLAF7
molecular_function	GO:0004479	methionyl-tRNA formyltransferase activity	1	1	1	1	0.0879245	1	1	Q8IEI1_PLAF7
biological_process	GO:0071951	conversion of methionyl-tRNA to N-formyl-methionyl-tRNA	1	1	1	1	0.0787282	1	1	Q8IEI1_PLAF7
biological_process	GO:0032012	regulation of ARF protein signal transduction	1	1	1	1	0.0787282	1	1	Q8IL42_PLAF7
molecular_function	GO:0008934	inositol monophosphate 1-phosphatase activity	1	1	1	1	0.0879245	1	1	Q8IC15_PLAF7
molecular_function	GO:0052832	inositol monophosphate 3-phosphatase activity	1	1	1	1	0.0879245	1	1	Q8IC15_PLAF7
molecular_function	GO:0052833	inositol monophosphate 4-phosphatase activity	1	1	1	1	0.0879245	1	1	Q8IC15_PLAF7
biological_process	GO:0046855	inositol phosphate dephosphorylation	1	2	0.5	0.993829	0.151286	1	1	Q8IC15_PLAF7
cellular_component	GO:0005663	DNA replication factor C complex	1	6	0.166667	0.892949	0.455807	1	1	Q8I233_PLAF7
biological_process	GO:0070286	axonemal dynein complex assembly	1	2	0.5	0.986726	0.0995712	1	1	A0A144A137_PLAF7
cellular_component	GO:0005769	early endosome	1	3	0.333333	0.973988	0.262206	1	1	Q8IBP4_PLAF7
biological_process	GO:0006518	peptide metabolic process	1	1	1	0.0273993	0.985023	0.79	1	Q8IJY3_PLAF7
molecular_function	GO:0102265	tRNA-dihydrouridine47 synthase activity	1	1	1	1	0.0879245	1	1	Q8I2W5_PLAF7
cellular_component	GO:0000307	cyclin-dependent protein kinase holoenzyme complex	1	4	0.25	0.951273	0.333366	1	1	Q8IC23_PLAF7
cellular_component	GO:0005811	lipid droplet	1	2	0.5	0.990737	0.183475	1	1	O96266_PLAF7
cellular_component	GO:0036157	outer dynein arm	1	2	0.5	0.990737	0.183475	1	1	C6S3I1_PLAF7
biological_process	GO:0006406	mRNA export from nucleus	1	3	0.333333	0.845977	0.522489	1	1	Q8I4T6_PLAF7
molecular_function	GO:0015386	potassium:proton antiporter activity	1	1	1	1	0.0879245	1	1	Q8IET0_PLAF7
molecular_function	GO:0015385	sodium:proton antiporter activity	1	1	1	1	0.0879245	1	1	Q8IET0_PLAF7
molecular_function	GO:0015299	solute:proton antiporter activity	1	1	1	0.9923	0.168149	1	1	Q8IET0_PLAF7
biological_process	GO:0071805	potassium ion transmembrane transport	1	3	0.333333	0.982451	0.218154	1	1	Q8IET0_PLAF7
biological_process	GO:0051453	regulation of intracellular pH	1	1	1	0.971684	0.154023	1	1	Q8IET0_PLAF7
biological_process	GO:0098719	sodium ion import across plasma membrane	1	1	1	1	0.0787282	1	1	Q8IET0_PLAF7
biological_process	GO:0006814	sodium ion transport	1	1	1	0.999519	0.017549	1	0.999	Q8IET0_PLAF7
molecular_function	GO:0016984	ribulose-bisphosphate carboxylase activity	1	1	1	1	0.0879245	1	1	C0H577_PLAF7
cellular_component	GO:0000109	nucleotide-excision repair complex	1	1	1	0.892949	0.455807	1	1	Q8I4S6_PLAF7
cellular_component	GO:0030904	retromer complex	1	3	0.333333	0.973988	0.262206	1	1	Q8IIQ6_PLAF7
cellular_component	GO:0030906	retromer, cargo-selective complex	1	1	1	1	0.0963687	1	1	Q8IIQ6_PLAF7
molecular_function	GO:1990380	Lys48-specific deubiquitinase activity	1	2	0.5	0.9923	0.168149	1	1	C6KTE1_PLAF7
cellular_component	GO:0030014	CCR4-NOT complex	1	2	0.5	0.823978	0.555812	1	1	Q8I569_PLAF7
molecular_function	GO:0102522	tRNA 4-demethylwyosine alpha-amino-alpha-carboxypropyltransferase activity	1	2	0.5	0.9923	0.168149	1	1	Q8IJL6_PLAF7
molecular_function	GO:0032041	NAD-dependent histone deacetylase activity (H3-K14 specific)	1	3	0.333333	0.978242	0.241344	1	1	Q7K6A1_PLAF7
molecular_function	GO:0017076	purine nucleotide binding	1	1	1	0.369712	0.69368	1	1	Q9U0H1_PLAF7
molecular_function	GO:0019103	pyrimidine nucleotide binding	1	1	1	1	0.0879245	1	1	Q9U0H1_PLAF7
biological_process	GO:0006273	lagging strand elongation	1	2	0.5	0.999519	0.017549	1	0.999	Q9U0H1_PLAF7
biological_process	GO:0042594	response to starvation	1	3	0.333333	0.986726	0.0995712	1	1	Q8IL26_PLAF7
biological_process	GO:0030048	actin filament-based movement	1	2	0.5	0.845977	0.522489	1	1	Q8IE50_PLAF7
biological_process	GO:0055088	lipid homeostasis	1	2	0.5	0.993829	0.151286	1	1	O96266_PLAF7
molecular_function	GO:0015250	water channel activity	1	2	0.5	0.9923	0.168149	1	1	C0H4T7_PLAF7
cellular_component	GO:0085026	tubovesicular membrane network	1	1	1	1	0.0963687	1	1	O77361_PLAF7
biological_process	GO:0009396	folic acid-containing compound biosynthetic process	1	3	0.333333	0.925085	0.388895	1	1	Q8I4Y1_PLAF7
biological_process	GO:0006303	double-strand break repair via nonhomologous end joining	1	2	0.5	0.993829	0.151286	1	1	A0A143ZUM0_PLAF7
biological_process	GO:0097552	mitochondrial double-strand break repair via homologous recombination	1	1	1	1	0.0787282	1	1	A0A143ZUM0_PLAF7
biological_process	GO:0007095	mitotic G2 DNA damage checkpoint signaling	1	2	0.5	0.993829	0.151286	1	1	A0A143ZUM0_PLAF7
biological_process	GO:0000723	telomere maintenance	1	1	1	0.994632	0.0381511	1	1	A0A143ZUM0_PLAF7
biological_process	GO:0072583	clathrin-dependent endocytosis	1	4	0.25	0.966716	0.279778	1	1	Q8ILY2_PLAF7
molecular_function	GO:0030272	5-formyltetrahydrofolate cyclo-ligase activity	1	1	1	1	0.0879245	1	1	Q8I4Y1_PLAF7
molecular_function	GO:0004347	glucose-6-phosphate isomerase activity	1	1	1	1	0.0879245	1	1	Q8ILA4_PLAF7
molecular_function	GO:0048029	monosaccharide binding	1	1	1	0.997488	0.0410038	1	1	Q8ILA4_PLAF7
biological_process	GO:2000779	regulation of double-strand break repair	1	1	1	0.993829	0.151286	1	1	A0A143ZWT2_PLAF7
cellular_component	GO:0000445	THO complex part of transcription export complex	1	1	1	1	0.0963687	1	1	Q8I4T6_PLAF7
molecular_function	GO:0071164	RNA trimethylguanosine synthase activity	1	1	1	1	0.0879245	1	1	A0A144A060_PLAF7
biological_process	GO:0036261	7-methylguanosine cap hypermethylation	1	1	1	1	0.0787282	1	1	A0A144A060_PLAF7
biological_process	GO:0009452	7-methylguanosine RNA capping	1	1	1	0.999963	0.00181379	1	0.43	A0A144A060_PLAF7
molecular_function	GO:0000976	transcription cis-regulatory region binding	1	3	0.333333	0.879594	0.475334	1	1	C0H539_PLAF7
molecular_function	GO:0004814	arginine-tRNA ligase activity	1	2	0.5	0.9923	0.168149	1	1	Q8I313_PLAF7
biological_process	GO:0006420	arginyl-tRNA aminoacylation	1	2	0.5	0.993829	0.151286	1	1	Q8I313_PLAF7
molecular_function	GO:0042162	telomeric DNA binding	1	2	0.5	0.999728	0.00587231	1	0.677	C6KSN9_PLAF7
molecular_function	GO:0000285	1-phosphatidylinositol-3-phosphate 5-kinase activity	1	1	1	1	0.0879245	1	1	Q8ILX0_PLAF7
cellular_component	GO:0030054	cell junction	1	1	1	0.985778	0.107051	1	1	Q8IKF8_PLAF7
biological_process	GO:0000349	generation of catalytic spliceosome for first transesterification step	1	1	1	1	0.0787282	1	1	A0A144A2S8_PLAF7
biological_process	GO:0000079	regulation of cyclin-dependent protein serine/threonine kinase activity	1	4	0.25	0.991951	0.0749149	1	1	Q8IC23_PLAF7
molecular_function	GO:0004686	elongation factor-2 kinase activity	1	1	1	1	0.0879245	1	1	C6KTB8_PLAF7
cellular_component	GO:0043291	RAVE complex	1	1	1	1	0.0963687	1	1	A0A143ZZV5_PLAF7
biological_process	GO:0072318	clathrin coat disassembly	1	1	1	1	0.0787282	1	1	Q8ILY2_PLAF7
biological_process	GO:0016575	histone deacetylation	1	1	1	0.993829	0.151286	1	1	Q7K6A1_PLAF7
molecular_function	GO:0016783	sulfurtransferase activity	1	1	1	0.879594	0.475334	1	1	Q8IL60_PLAF7
molecular_function	GO:0008521	acetyl-CoA transmembrane transporter activity	1	1	1	1	0.0879245	1	1	Q8IJ40_PLAF7
molecular_function	GO:0015295	solute:proton symporter activity	1	1	1	0.978242	0.241344	1	1	Q8IJ40_PLAF7
molecular_function	GO:0005537	mannose binding	1	1	1	1	0.0879245	1	1	Q8I2A1_PLAF7
biological_process	GO:0019433	triglyceride catabolic process	1	1	1	1	0.0787282	1	1	O96266_PLAF7
biological_process	GO:0033567	DNA replication, Okazaki fragment processing	1	1	1	1	0.0787282	1	1	O96139_PLAF7
molecular_function	GO:0004595	pantetheine-phosphate adenylyltransferase activity	1	1	1	1	0.0879245	1	1	Q8IC23_PLAF7
biological_process	GO:0044772	mitotic cell cycle phase transition	1	1	1	0.968008	0.125998	1	1	Q8IC23_PLAF7
cellular_component	GO:0030424	axon	1	1	1	1	0.0963687	1	1	Q8IE50_PLAF7
biological_process	GO:0042783	evasion of host immune response	0	2	0	4.30177e-06	1	0	1
biological_process	GO:0044068	modulation by symbiont of host cellular process	0	1	0	0.0159286	0.997882	0.599	1
biological_process	GO:0052170	suppression by symbiont of host innate immune response	0	1	0	0.921272	1	1	1
molecular_function	GO:0016843	amine-lyase activity	0	1	0	0.831851	1	1	1
molecular_function	GO:0004359	glutaminase activity	0	3	0	0.758656	1	1	1
molecular_function	GO:0036381	pyridoxal 5'-phosphate synthase (glutamine hydrolysing) activity	0	2	0	0.831851	1	1	1
biological_process	GO:0006520	cellular amino acid metabolic process	0	4	0	0.261816	0.868702	1	1
biological_process	GO:0042823	pyridoxal phosphate biosynthetic process	0	2	0	0.781846	1	1	1
biological_process	GO:0008615	pyridoxine biosynthetic process	0	1	0	0.921272	1	1	1
biological_process	GO:0000304	response to singlet oxygen	0	3	0	0.781846	1	1	1
biological_process	GO:0042819	vitamin B6 biosynthetic process	0	3	0	0.781846	1	1	1
cellular_component	GO:1903600	glutaminase complex	0	1	0	0.903631	1	1	1
biological_process	GO:0006541	glutamine metabolic process	0	6	0	0.873912	0.481549	1	1
biological_process	GO:0008614	pyridoxine metabolic process	0	2	0	0.781846	1	1	1
cellular_component	GO:0043626	PCNA complex	0	3	0	0.737794	1	1	1
molecular_function	GO:0030337	DNA polymerase processivity factor activity	0	2	0	0.831851	1	1	1
biological_process	GO:0006298	mismatch repair	0	12	0	0.316334	1	1	1
biological_process	GO:0006275	regulation of DNA replication	0	3	0	0.611105	1	1	1
biological_process	GO:0019985	translesion synthesis	0	3	0	0.925085	0.388895	1	1
biological_process	GO:0051259	protein complex oligomerization	0	5	0	0.405033	1	1	1
molecular_function	GO:0004115	3',5'-cyclic-AMP phosphodiesterase activity	0	1	0	0.912075	1	1	1
molecular_function	GO:0004117	calmodulin-dependent cyclic-nucleotide phosphodiesterase activity	0	2	0	0.831851	1	1	1
biological_process	GO:0006198	cAMP catabolic process	0	1	0	0.921272	1	1	1
biological_process	GO:0043951	negative regulation of cAMP-mediated signaling	0	1	0	0.921272	1	1	1
molecular_function	GO:0030552	cAMP binding	0	2	0	0.831851	1	1	1
biological_process	GO:0009187	cyclic nucleotide metabolic process	0	1	0	0.845977	0.522489	1	1
biological_process	GO:0007276	gamete generation	0	3	0	0.720222	1	1	1
cellular_component	GO:0005775	vacuolar lumen	0	4	0	0.666634	1	1	1
biological_process	GO:0044002	acquisition of nutrients from host	0	2	0	0.848714	1	1	1
molecular_function	GO:0004784	superoxide dismutase activity	0	2	0	0.831851	1	1	1
biological_process	GO:0006979	response to oxidative stress	0	9	0	0.246986	1	1	1
biological_process	GO:0006801	superoxide metabolic process	0	1	0	0.848714	1	1	1
cellular_component	GO:0046658	anchored component of plasma membrane	0	15	0	0.752232	0.529359	1	1
biological_process	GO:0044409	entry into host	0	35	0	0.047087	1	0.965	1
cellular_component	GO:0005654	nucleoplasm	0	11	0	0.183391	0.908721	1	1
cellular_component	GO:0070545	PeBoW complex	0	2	0	0.816525	1	1	1
molecular_function	GO:0043021	ribonucleoprotein complex binding	0	4	0	0.355353	0.850298	1	1
biological_process	GO:0000466	maturation of 5.8S rRNA from tricistronic rRNA transcript (SSU-rRNA, 5.8S rRNA, LSU-rRNA)	0	3	0	0.923601	0.272981	1	1
biological_process	GO:0000463	maturation of LSU-rRNA from tricistronic rRNA transcript (SSU-rRNA, 5.8S rRNA, LSU-rRNA)	0	10	0	0.405033	1	1	1
cellular_component	GO:0017101	aminoacyl-tRNA synthetase multienzyme complex	0	2	0	0.816525	1	1	1
molecular_function	GO:0043906	Ala-tRNA(Pro) hydrolase activity	0	1	0	0.912075	1	1	1
molecular_function	GO:0004827	proline-tRNA ligase activity	0	2	0	0.831851	1	1	1
biological_process	GO:0006433	prolyl-tRNA aminoacylation	0	2	0	0.848714	1	1	1
biological_process	GO:0006418	tRNA aminoacylation for protein translation	0	3	0	0.361782	0.846031	1	1
molecular_function	GO:0008097	5S rRNA binding	0	3	0	0.758656	1	1	1
cellular_component	GO:0072669	tRNA-splicing ligase complex	0	2	0	0.816525	1	1	1
molecular_function	GO:0003972	RNA ligase (ATP) activity	0	1	0	0.912075	1	1	1
biological_process	GO:0000971	tRNA exon ligation utilizing 2',3' cyclic phosphate of 5'-exon as source of linkage phosphate	0	1	0	0.921272	1	1	1
cellular_component	GO:0000243	commitment complex	0	5	0	0.602319	1	1	1
cellular_component	GO:0005685	U1 snRNP	0	13	0	0.267224	1	1	1
molecular_function	GO:0030627	pre-mRNA 5'-splice site binding	0	1	0	0.912075	1	1	1
molecular_function	GO:0030619	U1 snRNA binding	0	5	0	0.630951	1	1	1
biological_process	GO:0000395	mRNA 5'-splice site recognition	0	2	0	0.848714	1	1	1
cellular_component	GO:0045177	apical part of cell	0	5	0	0.012495	0.998408	0.334	1
cellular_component	GO:0020004	symbiont-containing vacuolar space	0	5	0	0.602319	1	1	1
molecular_function	GO:0043531	ADP binding	0	2	0	0.831851	1	1	1
molecular_function	GO:0004618	phosphoglycerate kinase activity	0	1	0	0.912075	1	1	1
cellular_component	GO:0005764	lysosome	0	16	0	0.0978866	0.981207	0.991	1
cellular_component	GO:0020005	symbiont-containing vacuole membrane	0	28	0	0.0472147	1	0.846	1
molecular_function	GO:0008234	cysteine-type peptidase activity	0	12	0	0.945164	0.123286	1	1
biological_process	GO:0051603	proteolysis involved in cellular protein catabolic process	0	19	0	0.586882	0.540913	1	1
biological_process	GO:0050776	regulation of immune response	0	9	0	0.477511	1	1	1
cellular_component	GO:0022627	cytosolic small ribosomal subunit	0	33	0	0.0347406	1	0.732	1
cellular_component	GO:0031224	intrinsic component of membrane	0	1	0	1	8.33697e-12	1	0
cellular_component	GO:0031226	intrinsic component of plasma membrane	0	1	0	0.393682	0.798566	1	1
cellular_component	GO:0031514	motile cilium	0	8	0	0.444188	1	1	1
cellular_component	GO:0032991	protein-containing complex	0	8	0	0.0316741	0.976419	0.69	1
molecular_function	GO:0071889	14-3-3 protein binding	0	1	0	0.912075	1	1	1
molecular_function	GO:0106310	protein serine kinase activity	0	16	0	0.228344	1	1	1
biological_process	GO:0018107	peptidyl-threonine phosphorylation	0	5	0	0.663435	1	1	1
biological_process	GO:1903307	positive regulation of regulated secretory pathway	0	2	0	0.848714	1	1	1
cellular_component	GO:0031234	extrinsic component of cytoplasmic side of plasma membrane	0	1	0	0.903631	1	1	1
cellular_component	GO:0019898	extrinsic component of membrane	0	7	0	0.568314	0.781975	1	1
cellular_component	GO:0033163	microneme membrane	0	2	0	0.816525	1	1	1
molecular_function	GO:0016992	lipoate synthase activity	0	1	0	0.912075	1	1	1
molecular_function	GO:0102552	lipoyl synthase activity (acting on glycine-cleavage complex H protein	0	1	0	0.912075	1	1	1
molecular_function	GO:0102553	lipoyl synthase activity (acting on pyruvate dehydrogenase E2 protein)	0	1	0	0.912075	1	1	1
biological_process	GO:0009107	lipoate biosynthetic process	0	2	0	0.848714	1	1	1
biological_process	GO:0009249	protein lipoylation	0	4	0	0.720222	1	1	1
molecular_function	GO:0070006	metalloaminopeptidase activity	0	5	0	0.630951	1	1	1
biological_process	GO:0006464	cellular protein modification process	0	5	0	0.974312	0.0399491	1	1
biological_process	GO:0070084	protein initiator methionine removal	0	3	0	0.781846	1	1	1
molecular_function	GO:0004427	inorganic diphosphatase activity	0	4	0	0.691876	1	1	1
biological_process	GO:0006796	phosphate-containing compound metabolic process	0	2	0	0.760176	0.313878	1	1
molecular_function	GO:0004017	adenylate kinase activity	0	6	0	0.57537	1	1	1
molecular_function	GO:0030553	cGMP binding	0	1	0	0.912075	1	1	1
molecular_function	GO:0004692	cGMP-dependent protein kinase activity	0	1	0	0.912075	1	1	1
cellular_component	GO:0005801	cis-Golgi network	0	5	0	0.544193	1	1	1
molecular_function	GO:0046923	ER retention sequence binding	0	2	0	0.831851	1	1	1
molecular_function	GO:0005046	KDEL sequence binding	0	1	0	0.912075	1	1	1
molecular_function	GO:0038023	signaling receptor activity	0	3	0	0.908856	0.42463	1	1
biological_process	GO:0006621	protein retention in ER lumen	0	3	0	0.781846	1	1	1
molecular_function	GO:0017057	6-phosphogluconolactonase activity	0	1	0	0.912075	1	1	1
molecular_function	GO:0004345	glucose-6-phosphate dehydrogenase activity	0	1	0	0.912075	1	1	1
molecular_function	GO:0050661	NADP binding	0	4	0	0.57537	1	1	1
biological_process	GO:0006006	glucose metabolic process	0	1	0	0.900429	0.437116	1	1
cellular_component	GO:0005759	mitochondrial matrix	0	40	0	0.00018089	1	0.007	1
molecular_function	GO:0004372	glycine hydroxymethyltransferase activity	0	2	0	0.831851	1	1	1
molecular_function	GO:0042803	protein homodimerization activity	0	9	0	0.436221	1	1	1
molecular_function	GO:0030170	pyridoxal phosphate binding	0	8	0	0.478413	1	1	1
molecular_function	GO:0070905	serine binding	0	2	0	0.831851	1	1	1
biological_process	GO:0070178	D-serine metabolic process	0	1	0	0.921272	1	1	1
biological_process	GO:0046655	folic acid metabolic process	0	2	0	0.720222	1	1	1
biological_process	GO:0019264	glycine biosynthetic process from serine	0	2	0	0.848714	1	1	1
biological_process	GO:0006565	L-serine catabolic process	0	2	0	0.848714	1	1	1
biological_process	GO:0046653	tetrahydrofolate metabolic process	0	2	0	0.873912	0.481549	1	1
molecular_function	GO:0051745	4-hydroxy-3-methylbut-2-en-1-yl diphosphate reductase activity	0	1	0	0.912075	1	1	1
biological_process	GO:0050992	dimethylallyl diphosphate biosynthetic process	0	1	0	0.921272	1	1	1
biological_process	GO:0019288	isopentenyl diphosphate biosynthetic process, methylerythritol 4-phosphate pathway	0	3	0	0.611105	1	1	1
biological_process	GO:0010322	regulation of isopentenyl diphosphate biosynthetic process, methylerythritol 4-phosphate pathway	0	2	0	0.781846	1	1	1
cellular_component	GO:0009897	external side of plasma membrane	0	1	0	0.996703	0.0487267	1	1
molecular_function	GO:0090614	5'-methylthioadenosine deaminase activity	0	1	0	0.912075	1	1	1
molecular_function	GO:0004000	adenosine deaminase activity	0	1	0	0.831851	1	1	1
biological_process	GO:0006154	adenosine catabolic process	0	1	0	0.921272	1	1	1
biological_process	GO:0043103	hypoxanthine salvage	0	1	0	0.921272	1	1	1
biological_process	GO:0046103	inosine biosynthetic process	0	1	0	0.848714	1	1	1
biological_process	GO:0060169	negative regulation of adenosine receptor signaling pathway	0	1	0	0.921272	1	1	1
biological_process	GO:0009168	purine ribonucleoside monophosphate biosynthetic process	0	1	0	0.873912	0.481549	1	1
biological_process	GO:0006166	purine ribonucleoside salvage	0	4	0	0.663435	1	1	1
biological_process	GO:0042540	hemoglobin catabolic process	0	6	0	0.611105	1	1	1
molecular_function	GO:0036218	dTTP diphosphatase activity	0	1	0	0.912075	1	1	1
molecular_function	GO:0035529	NADH pyrophosphatase activity	0	1	0	0.912075	1	1	1
molecular_function	GO:0047429	nucleoside-triphosphate diphosphatase activity	0	3	0	0.630951	1	1	1
biological_process	GO:0009204	deoxyribonucleoside triphosphate catabolic process	0	1	0	0.781846	1	1	1
biological_process	GO:0009143	nucleoside triphosphate catabolic process	0	1	0	0.781846	1	1	1
biological_process	GO:0009117	nucleotide metabolic process	0	2	0	0.635164	0.522279	1	1
biological_process	GO:0070125	mitochondrial translational elongation	0	5	0	0.663435	1	1	1
biological_process	GO:0006414	translational elongation	0	17	0	0.302778	0.915769	1	1
cellular_component	GO:0000812	Swr1 complex	0	7	0	0.491662	1	1	1
molecular_function	GO:0050155	ornithine(lysine) transaminase activity	0	1	0	0.912075	1	1	1
molecular_function	GO:0004587	ornithine-oxo-acid transaminase activity	0	1	0	0.912075	1	1	1
biological_process	GO:0019544	arginine catabolic process to glutamate	0	1	0	0.921272	1	1	1
biological_process	GO:0010121	arginine catabolic process to proline via ornithine	0	1	0	0.921272	1	1	1
biological_process	GO:0055129	L-proline biosynthetic process	0	2	0	0.848714	1	1	1
biological_process	GO:0006591	ornithine metabolic process	0	1	0	0.781846	1	1	1
molecular_function	GO:0008233	peptidase activity	0	19	0	0.802529	0.283725	1	1
biological_process	GO:0030154	cell differentiation	0	4	0	0.611105	1	1	1
molecular_function	GO:0004693	cyclin-dependent protein serine/threonine kinase activity	0	10	0	0.397736	1	1	1
molecular_function	GO:0008353	RNA polymerase II CTD heptapeptide repeat kinase activity	0	4	0	0.691876	1	1	1
biological_process	GO:0000083	regulation of transcription involved in G1/S transition of mitotic cell cycle	0	1	0	0.921272	1	1	1
molecular_function	GO:0009055	electron transfer activity	0	16	0	0.10873	1	0.997	1
molecular_function	GO:0071949	FAD binding	0	4	0	0.691876	1	1	1
molecular_function	GO:0008937	ferredoxin-NAD(P) reductase activity	0	1	0	0.912075	1	1	1
molecular_function	GO:0004324	ferredoxin-NADP+ reductase activity	0	1	0	0.912075	1	1	1
biological_process	GO:0032273	positive regulation of protein polymerization	0	2	0	0.663435	1	1	1
molecular_function	GO:0003785	actin monomer binding	0	4	0	0.691876	1	1	1
biological_process	GO:0030036	actin cytoskeleton organization	0	6	0	0.551899	0.790611	1	1
biological_process	GO:0030042	actin filament depolymerization	0	2	0	0.720222	1	1	1
biological_process	GO:0008154	actin polymerization or depolymerization	0	3	0	0.477511	1	1	1
biological_process	GO:0048870	cell motility	0	8	0	0.666853	0.708703	1	1
biological_process	GO:0060327	cytoplasmic actin-based contraction involved in cell motility	0	3	0	0.781846	1	1	1
biological_process	GO:0051014	actin filament severing	0	1	0	0.921272	1	1	1
biological_process	GO:0048232	male gamete generation	0	1	0	0.921272	1	1	1
molecular_function	GO:0051500	D-tyrosyl-tRNA(Tyr) deacylase activity	0	1	0	0.912075	1	1	1
molecular_function	GO:0106026	Gly-tRNA(Ala) hydrolase activity	0	1	0	0.912075	1	1	1
biological_process	GO:0006399	tRNA metabolic process	0	2	0	0.791585	0.32139	1	1
cellular_component	GO:0043655	host extracellular space	0	3	0	0.737794	1	1	1
cellular_component	GO:0020009	microneme	0	20	0	0.106858	1	0.994	1
cellular_component	GO:0034494	microneme lumen	0	3	0	0.737794	1	1	1
cellular_component	GO:0005774	vacuolar membrane	0	8	0	0.145082	1	0.999	1
molecular_function	GO:0042910	xenobiotic transmembrane transporter activity	0	3	0	0.758656	1	1	1
biological_process	GO:0034635	glutathione transport	0	1	0	0.921272	1	1	1
molecular_function	GO:0019799	tubulin N-acetyltransferase activity	0	1	0	0.912075	1	1	1
biological_process	GO:0071929	alpha-tubulin acetylation	0	1	0	0.921272	1	1	1
biological_process	GO:0070507	regulation of microtubule cytoskeleton organization	0	1	0	0.781846	1	1	1
biological_process	GO:0033314	mitotic DNA replication checkpoint signaling	0	2	0	0.848714	1	1	1
cellular_component	GO:0030430	host cell cytoplasm	0	24	0	5.54996e-05	0.999987	0.005	1
molecular_function	GO:0020037	heme binding	0	10	0	0.397736	1	1	1
molecular_function	GO:0004392	heme oxygenase (decyclizing) activity	0	2	0	0.831851	1	1	1
molecular_function	GO:0016829	lyase activity	0	3	0	0.351908	0.808945	1	1
biological_process	GO:0042167	heme catabolic process	0	1	0	0.921272	1	1	1
molecular_function	GO:0004520	endodeoxyribonuclease activity	0	3	0	0.9989	0.00724865	1	0.704
molecular_function	GO:0048256	flap endonuclease activity	0	1	0	0.962163	0.184054	1	1
biological_process	GO:0043137	DNA replication, removal of RNA primer	0	2	0	0.848714	1	1	1
cellular_component	GO:0022625	cytosolic large ribosomal subunit	0	51	0	0.00548143	1	0.148	1
biological_process	GO:0002182	cytoplasmic translational elongation	0	1	0	0.611105	1	1	1
cellular_component	GO:0005665	RNA polymerase II, core complex	0	12	0	0.295828	1	1	1
cellular_component	GO:0016591	RNA polymerase II, holoenzyme	0	1	0	0.0641504	1	0.917	1
molecular_function	GO:0046983	protein dimerization activity	0	13	0	0.149702	0.967602	1	1
molecular_function	GO:0001055	RNA polymerase II activity	0	1	0	0.912075	1	1	1
molecular_function	GO:0004723	calcium-dependent protein serine/threonine phosphatase activity	0	2	0	0.831851	1	1	1
molecular_function	GO:0047975	guanosine phosphorylase activity	0	1	0	0.912075	1	1	1
molecular_function	GO:0004731	purine-nucleoside phosphorylase activity	0	1	0	0.912075	1	1	1
molecular_function	GO:0017061	S-methyl-5-thioadenosine phosphorylase activity	0	1	0	0.912075	1	1	1
molecular_function	GO:0004850	uridine phosphorylase activity	0	1	0	0.912075	1	1	1
biological_process	GO:0006148	inosine catabolic process	0	1	0	0.921272	1	1	1
biological_process	GO:0006195	purine nucleotide catabolic process	0	1	0	0.991951	0.0749149	1	1
biological_process	GO:0006218	uridine catabolic process	0	1	0	0.921272	1	1	1
cellular_component	GO:0005656	nuclear pre-replicative complex	0	4	0	0.666634	1	1	1
cellular_component	GO:0005677	chromatin silencing complex	0	1	0	0.903631	1	1	1
molecular_function	GO:0070403	NAD+ binding	0	2	0	0.831851	1	1	1
molecular_function	GO:0017136	NAD-dependent histone deacetylase activity	0	1	0	0.958996	0.308124	1	1
molecular_function	GO:0036054	protein-malonyllysine demalonylase activity	0	1	0	0.912075	1	1	1
molecular_function	GO:0036055	protein-succinyllysine desuccinylase activity	0	1	0	0.912075	1	1	1
biological_process	GO:0016233	telomere capping	0	1	0	0.848714	1	1	1
molecular_function	GO:0019213	deacetylase activity	0	1	0	0.848439	0.521587	1	1
biological_process	GO:0070932	histone H3 deacetylation	0	1	0	0.921272	1	1	1
biological_process	GO:0000122	negative regulation of transcription by RNA polymerase II	0	5	0	0.663435	1	1	1
molecular_function	GO:0004751	ribose-5-phosphate isomerase activity	0	1	0	0.912075	1	1	1
biological_process	GO:0009052	pentose-phosphate shunt, non-oxidative branch	0	2	0	0.848714	1	1	1
cellular_component	GO:0030133	transport vesicle	0	2	0	0.118328	1	0.998	1
biological_process	GO:0085017	entry into host cell by a symbiont-containing vacuole	0	2	0	0.848714	1	1	1
cellular_component	GO:0031910	cytostome	0	2	0	0.816525	1	1	1
molecular_function	GO:0004152	dihydroorotate dehydrogenase activity	0	1	0	0.912075	1	1	1
biological_process	GO:0006207	'de novo' pyrimidine nucleobase biosynthetic process	0	6	0	0.611105	1	1	1
biological_process	GO:0044205	'de novo' UMP biosynthetic process	0	5	0	0.663435	1	1	1
biological_process	GO:0009220	pyrimidine ribonucleotide biosynthetic process	0	1	0	0.477511	1	1	1
cellular_component	GO:0016324	apical plasma membrane	0	2	0	0.816525	1	1	1
cellular_component	GO:0044647	host-symbiont bicellular tight junction	0	2	0	0.816525	1	1	1
cellular_component	GO:1990225	rhoptry neck	0	10	0	0.362518	1	1	1
cellular_component	GO:0000785	chromatin	0	8	0	0.171081	0.961517	1	1
biological_process	GO:0000070	mitotic sister chromatid segregation	0	6	0	0.795169	0.475131	1	1
molecular_function	GO:0019900	kinase binding	0	2	0	0.815946	0.563779	1	1
biological_process	GO:0035891	exit from host cell	0	1	0	0.921272	1	1	1
cellular_component	GO:0000228	nuclear chromosome	0	4	0	0.659113	0.547346	1	1
cellular_component	GO:0034990	nuclear mitotic cohesin complex	0	1	0	0.903631	1	1	1
molecular_function	GO:0061775	cohesin loading activity	0	1	0	0.912075	1	1	1
molecular_function	GO:0003690	double-stranded DNA binding	0	15	0	0.810893	0.370736	1	1
molecular_function	GO:0003680	minor groove of adenine-thymine-rich DNA binding	0	2	0	0.831851	1	1	1
biological_process	GO:0051276	chromosome organization	0	6	0	0.982145	0.0355048	1	1
biological_process	GO:0007064	mitotic sister chromatid cohesion	0	1	0	0.921272	1	1	1
molecular_function	GO:0004867	serine-type endopeptidase inhibitor activity	0	2	0	0.831851	1	1	1
biological_process	GO:0010951	negative regulation of endopeptidase activity	0	1	0	0.921272	1	1	1
cellular_component	GO:0005787	signal peptidase complex	0	4	0	0.666634	1	1	1
biological_process	GO:0006465	signal peptide processing	0	9	0	0.477511	1	1	1
biological_process	GO:0097056	selenocysteinyl-tRNA(Sec) biosynthetic process	0	2	0	0.848714	1	1	1
molecular_function	GO:0005200	structural constituent of cytoskeleton	0	14	0	0.274782	1	1	1
cellular_component	GO:0020026	merozoite dense granule	0	3	0	0.737794	1	1	1
biological_process	GO:0006509	membrane protein ectodomain proteolysis	0	2	0	0.848714	1	1	1
biological_process	GO:0051604	protein maturation	0	2	0	0.469846	0.742142	1	1
cellular_component	GO:0070160	tight junction	0	1	0	0.923892	0.397681	1	1
biological_process	GO:0044650	adhesion of symbiont to host cell	0	1	0	0.921272	1	1	1
molecular_function	GO:0004807	triose-phosphate isomerase activity	0	2	0	0.831851	1	1	1
biological_process	GO:0006633	fatty acid biosynthetic process	0	15	0	0.473288	0.836594	1	1
biological_process	GO:0046166	glyceraldehyde-3-phosphate biosynthetic process	0	2	0	0.848714	1	1	1
biological_process	GO:0019563	glycerol catabolic process	0	3	0	0.781846	1	1	1
cellular_component	GO:0044311	exoneme	0	1	0	0.903631	1	1	1
molecular_function	GO:0003896	DNA primase activity	0	3	0	0.758656	1	1	1
biological_process	GO:0006269	DNA replication, synthesis of RNA primer	0	3	0	0.781846	1	1	1
cellular_component	GO:0000151	ubiquitin ligase complex	0	5	0	0.46037	0.784556	1	1
molecular_function	GO:0019784	NEDD8-specific protease activity	0	2	0	0.831851	1	1	1
molecular_function	GO:0043130	ubiquitin binding	0	9	0	0.436221	1	1	1
biological_process	GO:0000338	protein deneddylation	0	2	0	0.848714	1	1	1
cellular_component	GO:0031314	extrinsic component of mitochondrial inner membrane	0	3	0	0.737794	1	1	1
biological_process	GO:0006744	ubiquinone biosynthetic process	0	7	0	0.562884	1	1	1
molecular_function	GO:0004013	adenosylhomocysteinase activity	0	1	0	0.912075	1	1	1
biological_process	GO:0033353	S-adenosylmethionine cycle	0	1	0	0.921272	1	1	1
cellular_component	GO:0005694	chromosome	0	8	0	0.387123	0.742093	1	1
molecular_function	GO:0046975	histone methyltransferase activity (H3-K36 specific)	0	1	0	0.912075	1	1	1
biological_process	GO:0010452	histone H3-K36 methylation	0	1	0	0.921272	1	1	1
biological_process	GO:0097198	histone H3-K36 trimethylation	0	1	0	0.921272	1	1	1
cellular_component	GO:0043657	host cell	0	4	0	3.60669e-09	1	0	1
cellular_component	GO:0005832	chaperonin-containing T-complex	0	8	0	0.444188	1	1	1
molecular_function	GO:0051082	unfolded protein binding	0	57	0	0.00496773	1	0.127	1
cellular_component	GO:0020036	Maurer's cleft	0	90	0	9.69329e-05	1	0.007	1
molecular_function	GO:0004791	thioredoxin-disulfide reductase activity	0	4	0	0.691876	1	1	1
biological_process	GO:0045454	cell redox homeostasis	0	14	0	0.316334	1	1	1
cellular_component	GO:0005938	cell cortex	0	3	0	0.666634	1	1	1
molecular_function	GO:0005543	phospholipid binding	0	3	0	0.83936	0.417258	1	1
biological_process	GO:0042989	sequestering of actin monomers	0	1	0	0.921272	1	1	1
cellular_component	GO:0005771	multivesicular body	0	5	0	0.602319	1	1	1
biological_process	GO:0032511	late endosome to vacuole transport via multivesicular body sorting pathway	0	3	0	0.781846	1	1	1
biological_process	GO:0006900	vesicle budding from membrane	0	3	0	0.373012	1	1	1
molecular_function	GO:0004019	adenylosuccinate synthase activity	0	1	0	0.912075	1	1	1
biological_process	GO:0044208	'de novo' AMP biosynthetic process	0	2	0	0.848714	1	1	1
biological_process	GO:0006167	AMP biosynthetic process	0	2	0	0.781846	1	1	1
biological_process	GO:0046040	IMP metabolic process	0	1	0	0.966716	0.279778	1	1
biological_process	GO:0006164	purine nucleotide biosynthetic process	0	4	0	0.511916	0.7467	1	1
cellular_component	GO:0033644	host cell membrane	0	10	0	7.66288e-06	0.999999	0	1
cellular_component	GO:0034591	rhoptry lumen	0	1	0	0.903631	1	1	1
molecular_function	GO:0016763	pentosyltransferase activity	0	1	0	0.524666	1	1	1
biological_process	GO:0101030	tRNA-guanine transglycosylation	0	3	0	0.781846	1	1	1
molecular_function	GO:0106306	protein serine/threonine phosphatase activity	0	29	0	NA	NA	NA	NA
molecular_function	GO:0106307	protein serine/threonine phosphatase activity	0	29	0	NA	NA	NA	NA
molecular_function	GO:0004725	protein tyrosine phosphatase activity	0	5	0	0.630951	1	1	1
molecular_function	GO:0008138	protein tyrosine/serine/threonine phosphatase activity	0	2	0	0.758656	1	1	1
molecular_function	GO:0017056	structural constituent of nuclear pore	0	2	0	0.831851	1	1	1
biological_process	GO:0046823	negative regulation of nucleocytoplasmic transport	0	1	0	0.921272	1	1	1
biological_process	GO:0006470	protein dephosphorylation	0	19	0	0.359947	0.89198	1	1
biological_process	GO:0060284	regulation of cell development	0	1	0	0.921272	1	1	1
biological_process	GO:0036159	inner dynein arm assembly	0	3	0	0.781846	1	1	1
cellular_component	GO:0016272	prefoldin complex	0	5	0	0.602319	1	1	1
molecular_function	GO:0051087	chaperone binding	0	22	0	0.13092	1	1	1
biological_process	GO:0051131	chaperone-mediated protein complex assembly	0	4	0	0.720222	1	1	1
cellular_component	GO:1990070	TRAPPI protein complex	0	1	0	0.903631	1	1	1
cellular_component	GO:1990071	TRAPPII protein complex	0	1	0	0.903631	1	1	1
cellular_component	GO:1990072	TRAPPIII protein complex	0	3	0	0.737794	1	1	1
molecular_function	GO:0030674	protein-macromolecule adaptor activity	0	3	0	0.261484	0.931699	1	1
biological_process	GO:0007032	endosome organization	0	4	0	0.720222	1	1	1
biological_process	GO:0048284	organelle fusion	0	2	0	0.898546	0.269641	1	1
biological_process	GO:0007033	vacuole organization	0	3	0	0.795169	0.475131	1	1
biological_process	GO:0006904	vesicle docking involved in exocytosis	0	4	0	0.720222	1	1	1
molecular_function	GO:0052906	tRNA (guanine(37)-N(1))-methyltransferase activity	0	1	0	0.912075	1	1	1
molecular_function	GO:0009019	tRNA (guanine-N1-)-methyltransferase activity	0	2	0	0.831851	1	1	1
molecular_function	GO:0008175	tRNA methyltransferase activity	0	3	0	0.614819	0.749507	1	1
biological_process	GO:0002939	tRNA N1-guanine methylation	0	2	0	0.848714	1	1	1
cellular_component	GO:0000221	vacuolar proton-transporting V-type ATPase, V1 domain	0	4	0	0.666634	1	1	1
molecular_function	GO:0046933	proton-transporting ATP synthase activity, rotational mechanism	0	9	0	0.436221	1	1	1
molecular_function	GO:0046961	proton-transporting ATPase activity, rotational mechanism	0	10	0	0.397736	1	1	1
biological_process	GO:1902600	proton transmembrane transport	0	8	0	0.268233	1	1	1
molecular_function	GO:0008685	2-C-methyl-D-erythritol 2,4-cyclodiphosphate synthase activity	0	1	0	0.912075	1	1	1
biological_process	GO:0016114	terpenoid biosynthetic process	0	4	0	0.562884	1	1	1
cellular_component	GO:0043529	GET complex	0	1	0	0.903631	1	1	1
molecular_function	GO:0015446	ATPase-coupled arsenite transmembrane transporter activity	0	1	0	0.912075	1	1	1
biological_process	GO:0006811	ion transport	0	1	0	0.936923	0.137168	1	1
biological_process	GO:0006620	posttranslational protein targeting to endoplasmic reticulum membrane	0	3	0	0.518451	1	1	1
biological_process	GO:0045048	protein insertion into ER membrane	0	2	0	0.848714	1	1	1
cellular_component	GO:0005868	cytoplasmic dynein complex	0	10	0	0.362518	1	1	1
cellular_component	GO:0005875	microtubule associated complex	0	6	0	0.89631	0.213362	1	1
biological_process	GO:0051293	establishment of spindle localization	0	1	0	0.921272	1	1	1
biological_process	GO:0072382	minus-end-directed vesicle transport along microtubule	0	1	0	0.921272	1	1	1
biological_process	GO:0007097	nuclear migration	0	1	0	0.921272	1	1	1
molecular_function	GO:0051537	2 iron, 2 sulfur cluster binding	0	14	0	0.274782	1	1	1
biological_process	GO:0007346	regulation of mitotic cell cycle	0	2	0	0.608171	0.753014	1	1
cellular_component	GO:0020039	pellicle	0	1	0	0.752232	0.529359	1	1
molecular_function	GO:0052856	NADHX epimerase activity	0	1	0	0.912075	1	1	1
molecular_function	GO:0052857	NADPHX epimerase activity	0	1	0	0.912075	1	1	1
molecular_function	GO:0030604	1-deoxy-D-xylulose-5-phosphate reductoisomerase activity	0	1	0	0.912075	1	1	1
molecular_function	GO:0070402	NADPH binding	0	2	0	0.831851	1	1	1
biological_process	GO:0051484	isopentenyl diphosphate biosynthetic process, methylerythritol 4-phosphate pathway involved in terpenoid biosynthetic process	0	1	0	0.921272	1	1	1
biological_process	GO:0006915	apoptotic process	0	1	0	0.982451	0.218154	1	1
molecular_function	GO:0043022	ribosome binding	0	21	0	0.143652	1	1	1
biological_process	GO:0045727	positive regulation of translation	0	1	0	0.611105	1	1	1
cellular_component	GO:0005758	mitochondrial intermembrane space	0	7	0	0.401287	1	1	1
molecular_function	GO:0008239	dipeptidyl-peptidase activity	0	3	0	0.758656	1	1	1
cellular_component	GO:0034098	VCP-NPL4-UFD1 AAA ATPase complex	0	4	0	0.666634	1	1	1
molecular_function	GO:0031593	polyubiquitin modification-dependent protein binding	0	10	0	0.748768	0.637367	1	1
biological_process	GO:0097352	autophagosome maturation	0	2	0	0.720222	1	1	1
biological_process	GO:0071712	ER-associated misfolded protein catabolic process	0	5	0	0.663435	1	1	1
biological_process	GO:0051228	mitotic spindle disassembly	0	2	0	0.848714	1	1	1
biological_process	GO:0030970	retrograde protein transport, ER to cytosol	0	2	0	0.848714	1	1	1
cellular_component	GO:0030659	cytoplasmic vesicle membrane	0	1	0	0.215444	0.947704	1	1
molecular_function	GO:0004383	guanylate cyclase activity	0	2	0	0.831851	1	1	1
biological_process	GO:0006182	cGMP biosynthetic process	0	2	0	0.848714	1	1	1
molecular_function	GO:0005528	FK506 binding	0	1	0	0.912075	1	1	1
biological_process	GO:0061077	chaperone-mediated protein folding	0	6	0	0.177491	1	1	1
biological_process	GO:0032515	negative regulation of phosphoprotein phosphatase activity	0	2	0	0.848714	1	1	1
biological_process	GO:0000413	protein peptidyl-prolyl isomerization	0	10	0	0.439789	1	1	1
cellular_component	GO:0019897	extrinsic component of plasma membrane	0	1	0	0.816525	1	1	1
biological_process	GO:0034613	cellular protein localization	0	3	0	0.0138803	0.994895	0.549	1
molecular_function	GO:0004332	fructose-bisphosphate aldolase activity	0	1	0	0.912075	1	1	1
biological_process	GO:0030388	fructose 1,6-bisphosphate metabolic process	0	1	0	0.921272	1	1	1
biological_process	GO:0051289	protein homotetramerization	0	2	0	0.848714	1	1	1
cellular_component	GO:0005853	eukaryotic translation elongation factor 1 complex	0	3	0	0.737794	1	1	1
cellular_component	GO:0005762	mitochondrial large ribosomal subunit	0	31	0	0.0426262	1	0.831	1
biological_process	GO:0032543	mitochondrial translation	0	13	0	0.163406	1	1	1
cellular_component	GO:0009507	chloroplast	0	5	0	0.444188	1	1	1
cellular_component	GO:0070469	respirasome	0	2	0	0.160641	1	1	1
biological_process	GO:0022904	respiratory electron transport chain	0	5	0	0.192785	1	1	1
molecular_function	GO:0016209	antioxidant activity	0	4	0	0.250493	1	1	1
molecular_function	GO:0097573	glutathione oxidoreductase activity	0	4	0	0.691876	1	1	1
molecular_function	GO:0004362	glutathione-disulfide reductase (NADPH) activity	0	2	0	0.831851	1	1	1
molecular_function	GO:0019153	protein-disulfide reductase (glutathione) activity	0	2	0	0.831851	1	1	1
cellular_component	GO:0030127	COPII vesicle coat	0	6	0	0.544193	1	1	1
cellular_component	GO:0070971	endoplasmic reticulum exit site	0	5	0	0.602319	1	1	1
biological_process	GO:0090110	COPII-coated vesicle cargo loading	0	4	0	0.720222	1	1	1
molecular_function	GO:0008379	thioredoxin peroxidase activity	0	6	0	0.57537	1	1	1
biological_process	GO:0034599	cellular response to oxidative stress	0	2	0	0.781846	1	1	1
biological_process	GO:0042744	hydrogen peroxide catabolic process	0	1	0	0.921272	1	1	1
cellular_component	GO:0015935	small ribosomal subunit	0	15	0	0.00607518	1	0.165	1
cellular_component	GO:0042765	GPI-anchor transamidase complex	0	5	0	0.602319	1	1	1
molecular_function	GO:0016805	dipeptidase activity	0	1	0	0.912075	1	1	1
molecular_function	GO:0003923	GPI-anchor transamidase activity	0	1	0	0.912075	1	1	1
biological_process	GO:0016255	attachment of GPI anchor to protein	0	5	0	0.663435	1	1	1
biological_process	GO:0034394	protein localization to cell surface	0	1	0	0.921272	1	1	1
cellular_component	GO:0005763	mitochondrial small ribosomal subunit	0	9	0	0.401287	1	1	1
cellular_component	GO:0097619	PTEX complex	0	5	0	0.602319	1	1	1
molecular_function	GO:0016671	oxidoreductase activity, acting on a sulfur group of donors, disulfide as acceptor	0	1	0	0.758656	1	1	1
molecular_function	GO:0031072	heat shock protein binding	0	6	0	0.189725	1	1	1
molecular_function	GO:0051787	misfolded protein binding	0	8	0	0.478413	1	1	1
molecular_function	GO:0044183	protein folding chaperone	0	9	0	0.436221	1	1	1
biological_process	GO:0034620	cellular response to unfolded protein	0	4	0	0.477511	1	1	1
biological_process	GO:0051085	chaperone cofactor-dependent protein refolding	0	16	0	0.268233	1	1	1
biological_process	GO:0042026	protein refolding	0	9	0	0.477511	1	1	1
molecular_function	GO:0070037	rRNA (pseudouridine) methyltransferase activity	0	2	0	0.831851	1	1	1
cellular_component	GO:0017119	Golgi transport complex	0	2	0	0.816525	1	1	1
molecular_function	GO:0004590	orotidine-5'-phosphate decarboxylase activity	0	1	0	0.912075	1	1	1
cellular_component	GO:0005846	nuclear cap binding complex	0	2	0	0.816525	1	1	1
molecular_function	GO:0000339	RNA cap binding	0	5	0	0.524666	1	1	1
molecular_function	GO:0004516	nicotinate phosphoribosyltransferase activity	0	1	0	0.912075	1	1	1
molecular_function	GO:0004514	nicotinate-nucleotide diphosphorylase (carboxylating) activity	0	1	0	0.912075	1	1	1
biological_process	GO:0034355	NAD salvage	0	1	0	0.921272	1	1	1
cellular_component	GO:0009534	chloroplast thylakoid	0	3	0	0.737794	1	1	1
molecular_function	GO:0004176	ATP-dependent peptidase activity	0	8	0	0.478413	1	1	1
biological_process	GO:0043001	Golgi to plasma membrane protein transport	0	3	0	0.781846	1	1	1
biological_process	GO:0034067	protein localization to Golgi apparatus	0	1	0	0.720222	1	1	1
molecular_function	GO:0051721	protein phosphatase 2A binding	0	2	0	0.831851	1	1	1
biological_process	GO:0035303	regulation of dephosphorylation	0	1	0	0.562884	1	1	1
biological_process	GO:0009966	regulation of signal transduction	0	3	0	0.961849	0.182991	1	1
molecular_function	GO:0033691	sialic acid binding	0	1	0	0.912075	1	1	1
biological_process	GO:0006396	RNA processing	0	15	0	0.997817	0.0038683	1	0.624
cellular_component	GO:0002144	cytosolic tRNA wobble base thiouridylase complex	0	1	0	0.903631	1	1	1
biological_process	GO:0032447	protein urmylation	0	2	0	0.848714	1	1	1
biological_process	GO:0007005	mitochondrion organization	0	4	0	0.345323	0.855599	1	1
molecular_function	GO:0140223	general transcription initiation factor activity	0	3	0	0.691876	1	1	1
molecular_function	GO:0016251	RNA polymerase II general transcription initiation factor activity	0	3	0	0.758656	1	1	1
biological_process	GO:0006352	DNA-templated transcription, initiation	0	8	0	0.150433	1	1	1
biological_process	GO:0032456	endocytic recycling	0	2	0	0.848714	1	1	1
molecular_function	GO:0004521	endoribonuclease activity	0	3	0	0.647635	0.725218	1	1
biological_process	GO:0000469	cleavage involved in rRNA processing	0	3	0	0.952451	0.163973	1	1
biological_process	GO:0030490	maturation of SSU-rRNA	0	8	0	0.758657	0.467266	1	1
biological_process	GO:0000902	cell morphogenesis	0	5	0	0.663435	1	1	1
molecular_function	GO:0051536	iron-sulfur cluster binding	0	6	0	0.58793	0.644647	1	1
molecular_function	GO:0004601	peroxidase activity	0	4	0	0.478413	1	1	1
biological_process	GO:0016070	RNA metabolic process	0	12	0	0.996057	0.0063067	1	0.927
molecular_function	GO:0003921	GMP synthase activity	0	1	0	0.912075	1	1	1
molecular_function	GO:0016462	pyrophosphatase activity	0	2	0	0.156347	0.91613	1	1
biological_process	GO:0006177	GMP biosynthetic process	0	2	0	0.781846	1	1	1
biological_process	GO:0034982	mitochondrial protein processing	0	3	0	0.781846	1	1	1
biological_process	GO:0033615	mitochondrial proton-transporting ATP synthase complex assembly	0	3	0	0.781846	1	1	1
molecular_function	GO:0004045	aminoacyl-tRNA hydrolase activity	0	9	0	0.436221	1	1	1
molecular_function	GO:0003747	translation release factor activity	0	6	0	0.478413	1	1	1
cellular_component	GO:0015934	large ribosomal subunit	0	16	0	0.000107563	1	0.007	1
molecular_function	GO:0000234	phosphoethanolamine N-methyltransferase activity	0	1	0	0.912075	1	1	1
molecular_function	GO:0052667	phosphomethylethanolamine N-methyltransferase activity	0	1	0	0.912075	1	1	1
biological_process	GO:0006656	phosphatidylcholine biosynthetic process	0	3	0	0.781846	1	1	1
biological_process	GO:0007017	microtubule-based process	0	7	0	0.899905	0.183047	1	1
molecular_function	GO:0046812	host cell surface binding	0	9	0	0.0157563	0.996672	0.398	1
cellular_component	GO:0016592	mediator complex	0	7	0	0.491662	1	1	1
molecular_function	GO:0003712	transcription coregulator activity	0	9	0	0.521271	0.810275	1	1
biological_process	GO:0045944	positive regulation of transcription by RNA polymerase II	0	4	0	0.845977	0.522489	1	1
molecular_function	GO:0004550	nucleoside diphosphate kinase activity	0	3	0	0.758656	1	1	1
molecular_function	GO:0004798	thymidylate kinase activity	0	1	0	0.912075	1	1	1
molecular_function	GO:0009041	uridylate kinase activity	0	1	0	0.831851	1	1	1
biological_process	GO:0006233	dTDP biosynthetic process	0	1	0	0.921272	1	1	1
biological_process	GO:0006235	dTTP biosynthetic process	0	1	0	0.921272	1	1	1
biological_process	GO:0006227	dUDP biosynthetic process	0	1	0	0.921272	1	1	1
molecular_function	GO:0008296	3'-5'-exodeoxyribonuclease activity	0	2	0	0.935575	0.369049	1	1
biological_process	GO:0006259	DNA metabolic process	0	1	0	0.934301	0.110877	1	1
molecular_function	GO:0034237	protein kinase A regulatory subunit binding	0	1	0	0.912075	1	1	1
biological_process	GO:0010738	regulation of protein kinase A signaling	0	1	0	0.921272	1	1	1
biological_process	GO:0032784	regulation of DNA-templated transcription, elongation	0	2	0	0.845977	0.522489	1	1
biological_process	GO:0031497	chromatin assembly	0	4	0	0.246986	1	1	1
biological_process	GO:0006334	nucleosome assembly	0	9	0	0.405033	1	1	1
cellular_component	GO:0042555	MCM complex	0	8	0	0.444188	1	1	1
molecular_function	GO:0008094	ATP-dependent activity, acting on DNA	0	15	0	0.17617	0.907825	1	1
biological_process	GO:0000727	double-strand break repair via break-induced replication	0	10	0	0.439789	1	1	1
biological_process	GO:1902969	mitotic DNA replication	0	1	0	0.845977	0.522489	1	1
molecular_function	GO:0004343	glucosamine 6-phosphate N-acetyltransferase activity	0	1	0	0.912075	1	1	1
molecular_function	GO:0051731	polynucleotide 5'-hydroxyl-kinase activity	0	2	0	0.691876	1	1	1
biological_process	GO:0000448	cleavage in ITS2 between 5.8S rRNA and LSU-rRNA of tricistronic rRNA transcript (SSU-rRNA, 5.8S rRNA, LSU-rRNA)	0	1	0	0.921272	1	1	1
molecular_function	GO:0016879	ligase activity, forming carbon-nitrogen bonds	0	1	0	0.524018	0.738516	1	1
cellular_component	GO:0034388	Pwp2p-containing subcomplex of 90S preribosome	0	4	0	0.666634	1	1	1
cellular_component	GO:0035267	NuA4 histone acetyltransferase complex	0	9	0	0.362518	1	1	1
biological_process	GO:0016573	histone acetylation	0	6	0	0.855431	0.391829	1	1
molecular_function	GO:0005093	Rab GDP-dissociation inhibitor activity	0	1	0	0.912075	1	1	1
biological_process	GO:0007264	small GTPase mediated signal transduction	0	7	0	0.845977	0.522489	1	1
cellular_component	GO:0016471	vacuolar proton-transporting V-type ATPase complex	0	4	0	0.491662	1	1	1
cellular_component	GO:0008290	F-actin capping protein complex	0	2	0	0.816525	1	1	1
biological_process	GO:0051016	barbed-end actin filament capping	0	2	0	0.848714	1	1	1
molecular_function	GO:0005483	soluble NSF attachment protein activity	0	1	0	0.912075	1	1	1
molecular_function	GO:0019905	syntaxin binding	0	4	0	0.691876	1	1	1
biological_process	GO:0035494	SNARE complex disassembly	0	2	0	0.848714	1	1	1
molecular_function	GO:0004425	indole-3-glycerol-phosphate synthase activity	0	1	0	0.912075	1	1	1
biological_process	GO:0000162	tryptophan biosynthetic process	0	2	0	0.848714	1	1	1
molecular_function	GO:0051287	NAD binding	0	6	0	0.478413	1	1	1
molecular_function	GO:0008746	NAD(P)+ transhydrogenase activity	0	1	0	0.912075	1	1	1
biological_process	GO:0006740	NADPH regeneration	0	1	0	0.817009	0.560211	1	1
cellular_component	GO:0005666	RNA polymerase III complex	0	15	0	0.218025	1	1	1
molecular_function	GO:0000981	DNA-binding transcription factor activity, RNA polymerase II-specific	0	5	0	0.908856	0.42463	1	1
cellular_component	GO:0005788	endoplasmic reticulum lumen	0	3	0	0.666634	1	1	1
biological_process	GO:0034976	response to endoplasmic reticulum stress	0	4	0	0.40255	0.872517	1	1
biological_process	GO:0042273	ribosomal large subunit biogenesis	0	12	0	0.436651	0.767099	1	1
cellular_component	GO:0005750	mitochondrial respiratory chain complex III	0	6	0	0.544193	1	1	1
biological_process	GO:0006122	mitochondrial electron transport, ubiquinol to cytochrome c	0	8	0	0.518451	1	1	1
biological_process	GO:0009306	protein secretion	0	5	0	0.663435	1	1	1
molecular_function	GO:0004588	orotate phosphoribosyltransferase activity	0	1	0	0.912075	1	1	1
biological_process	GO:0006221	pyrimidine nucleotide biosynthetic process	0	3	0	0.373012	1	1	1
biological_process	GO:0046132	pyrimidine ribonucleoside biosynthetic process	0	1	0	0.921272	1	1	1
molecular_function	GO:0016018	cyclosporin A binding	0	7	0	0.524666	1	1	1
cellular_component	GO:0008541	proteasome regulatory particle, lid subcomplex	0	6	0	0.544193	1	1	1
molecular_function	GO:0061133	endopeptidase activator activity	0	2	0	0.831851	1	1	1
molecular_function	GO:0031369	translation initiation factor binding	0	7	0	0.478413	1	1	1
biological_process	GO:0045901	positive regulation of translational elongation	0	1	0	0.921272	1	1	1
biological_process	GO:0045905	positive regulation of translational termination	0	1	0	0.921272	1	1	1
biological_process	GO:0034605	cellular response to heat	0	5	0	0.562884	1	1	1
biological_process	GO:0009408	response to heat	0	17	0	0.150433	1	1	1
biological_process	GO:0006986	response to unfolded protein	0	11	0	0.209389	1	1	1
biological_process	GO:0044053	translocation of peptides or proteins into host cell cytoplasm	0	4	0	0.720222	1	1	1
cellular_component	GO:0005635	nuclear envelope	0	5	0	0.131026	1	0.999	1
molecular_function	GO:0031267	small GTPase binding	0	9	0	0.436221	1	1	1
biological_process	GO:0006606	protein import into nucleus	0	10	0	0.405033	1	1	1
biological_process	GO:0006379	mRNA cleavage	0	4	0	0.611105	1	1	1
biological_process	GO:0006363	termination of RNA polymerase I transcription	0	1	0	0.921272	1	1	1
molecular_function	GO:0050483	IMP 5'-nucleotidase activity	0	1	0	0.912075	1	1	1
biological_process	GO:0006190	inosine salvage	0	1	0	0.921272	1	1	1
biological_process	GO:0071590	nicotinamide riboside biosynthetic process	0	1	0	0.921272	1	1	1
biological_process	GO:0071592	nicotinic acid riboside biosynthetic process	0	1	0	0.921272	1	1	1
cellular_component	GO:0005838	proteasome regulatory particle	0	13	0	0.177863	1	1	1
biological_process	GO:0042000	translocation of peptides or proteins into host	0	8	0	0.373012	1	1	1
molecular_function	GO:0046404	polydeoxyribonucleotide 5'-hydroxyl-kinase activity	0	3	0	0.758656	1	1	1
molecular_function	GO:0046403	polynucleotide 3'-phosphatase activity	0	2	0	0.831851	1	1	1
biological_process	GO:0046939	nucleotide phosphorylation	0	2	0	0.989435	0.0475491	1	1
biological_process	GO:1902979	mitotic DNA replication termination	0	1	0	0.921272	1	1	1
biological_process	GO:0006386	termination of RNA polymerase III transcription	0	1	0	0.921272	1	1	1
biological_process	GO:0042779	tRNA 3'-trailer cleavage	0	1	0	0.848714	1	1	1
molecular_function	GO:0070840	dynein complex binding	0	3	0	0.758656	1	1	1
molecular_function	GO:0004615	phosphomannomutase activity	0	1	0	0.912075	1	1	1
biological_process	GO:0009298	GDP-mannose biosynthetic process	0	3	0	0.781846	1	1	1
biological_process	GO:0006013	mannose metabolic process	0	1	0	0.921272	1	1	1
biological_process	GO:0006487	protein N-linked glycosylation	0	4	0	0.405033	1	1	1
molecular_function	GO:0004305	ethanolamine kinase activity	0	2	0	0.831851	1	1	1
biological_process	GO:0006646	phosphatidylethanolamine biosynthetic process	0	4	0	0.720222	1	1	1
biological_process	GO:0018342	protein prenylation	0	5	0	0.845977	0.522489	1	1
cellular_component	GO:0071541	eukaryotic translation initiation factor 3 complex, eIF3m	0	4	0	0.666634	1	1	1
molecular_function	GO:0070122	isopeptidase activity	0	3	0	0.758656	1	1	1
molecular_function	GO:0004127	cytidylate kinase activity	0	2	0	0.831851	1	1	1
molecular_function	GO:0033862	UMP kinase activity	0	1	0	0.912075	1	1	1
molecular_function	GO:0004849	uridine kinase activity	0	1	0	0.912075	1	1	1
biological_process	GO:0046705	CDP biosynthetic process	0	1	0	0.921272	1	1	1
biological_process	GO:0006225	UDP biosynthetic process	0	1	0	0.921272	1	1	1
cellular_component	GO:0033106	cis-Golgi network membrane	0	1	0	0.903631	1	1	1
biological_process	GO:0045836	positive regulation of meiotic nuclear division	0	1	0	0.921272	1	1	1
cellular_component	GO:0043186	P granule	0	1	0	0.903631	1	1	1
cellular_component	GO:0034719	SMN-Sm protein complex	0	3	0	0.737794	1	1	1
cellular_component	GO:0097526	spliceosomal tri-snRNP complex	0	6	0	0.0964964	1	0.989	1
cellular_component	GO:0005689	U12-type spliceosomal complex	0	5	0	0.602319	1	1	1
cellular_component	GO:0005687	U4 snRNP	0	6	0	0.544193	1	1	1
cellular_component	GO:0005682	U5 snRNP	0	10	0	0.362518	1	1	1
molecular_function	GO:0043139	5'-3' DNA helicase activity	0	6	0	0.57537	1	1	1
cellular_component	GO:0034457	Mpp10 complex	0	3	0	0.737794	1	1	1
biological_process	GO:0002183	cytoplasmic translational initiation	0	3	0	0.608171	0.753014	1	1
biological_process	GO:0006446	regulation of translational initiation	0	7	0	0.817009	0.560211	1	1
cellular_component	GO:0048471	perinuclear region of cytoplasm	0	6	0	0.544193	1	1	1
biological_process	GO:0050821	protein stabilization	0	3	0	0.781846	1	1	1
molecular_function	GO:0004462	lactoylglutathione lyase activity	0	2	0	0.831851	1	1	1
biological_process	GO:0030155	regulation of cell adhesion	0	1	0	0.921272	1	1	1
molecular_function	GO:0005385	zinc ion transmembrane transporter activity	0	3	0	0.758656	1	1	1
biological_process	GO:0071577	zinc ion transmembrane transport	0	3	0	0.781846	1	1	1
molecular_function	GO:0030628	pre-mRNA 3'-splice site binding	0	5	0	0.630951	1	1	1
molecular_function	GO:0000386	second spliceosomal transesterification activity	0	2	0	0.831851	1	1	1
molecular_function	GO:0016435	rRNA (guanine) methyltransferase activity	0	2	0	0.691876	1	1	1
molecular_function	GO:0008757	S-adenosylmethionine-dependent methyltransferase activity	0	3	0	0.815619	0.315504	1	1
biological_process	GO:0070476	rRNA (guanine-N7)-methylation	0	2	0	0.848714	1	1	1
molecular_function	GO:0061863	microtubule plus end polymerase	0	1	0	0.912075	1	1	1
molecular_function	GO:0051010	microtubule plus-end binding	0	2	0	0.831851	1	1	1
biological_process	GO:0030951	establishment or maintenance of microtubule cytoskeleton polarity	0	1	0	0.921272	1	1	1
biological_process	GO:0046785	microtubule polymerization	0	1	0	0.873912	0.481549	1	1
biological_process	GO:0007051	spindle organization	0	1	0	0.666853	0.708703	1	1
molecular_function	GO:0004416	hydroxyacylglutathione hydrolase activity	0	2	0	0.831851	1	1	1
cellular_component	GO:0032300	mismatch repair complex	0	5	0	0.602319	1	1	1
cellular_component	GO:0032389	MutLalpha complex	0	2	0	0.816525	1	1	1
molecular_function	GO:0004519	endonuclease activity	0	10	0	0.955765	0.111028	1	1
molecular_function	GO:0030983	mismatched DNA binding	0	6	0	0.524666	1	1	1
cellular_component	GO:0005797	Golgi medial cisterna	0	2	0	0.816525	1	1	1
cellular_component	GO:0000138	Golgi trans cisterna	0	1	0	0.903631	1	1	1
biological_process	GO:0051493	regulation of cytoskeleton organization	0	2	0	0.439789	1	1	1
biological_process	GO:0008643	carbohydrate transport	0	2	0	0.562884	1	1	1
molecular_function	GO:0070180	large ribosomal subunit rRNA binding	0	6	0	0.57537	1	1	1
molecular_function	GO:0003925	G protein activity	0	18	0	0.189725	1	1	1
cellular_component	GO:0005655	nucleolar ribonuclease P complex	0	3	0	0.737794	1	1	1
cellular_component	GO:0000172	ribonuclease MRP complex	0	3	0	0.737794	1	1	1
cellular_component	GO:0030677	ribonuclease P complex	0	4	0	0.666634	1	1	1
molecular_function	GO:0004526	ribonuclease P activity	0	5	0	0.630951	1	1	1
biological_process	GO:0090502	RNA phosphodiester bond hydrolysis, endonucleolytic	0	2	0	0.908197	0.303177	1	1
biological_process	GO:0001682	tRNA 5'-leader removal	0	3	0	0.781846	1	1	1
biological_process	GO:0008033	tRNA processing	0	8	0	0.912013	0.178099	1	1
molecular_function	GO:0042134	rRNA primary transcript binding	0	2	0	0.831851	1	1	1
molecular_function	GO:0030515	snoRNA binding	0	8	0	0.582742	0.771656	1	1
cellular_component	GO:0042175	nuclear outer membrane-endoplasmic reticulum membrane network	0	1	0	0.720222	0.394073	1	1
biological_process	GO:0008298	intracellular mRNA localization	0	1	0	0.921272	1	1	1
molecular_function	GO:0031956	medium-chain fatty acid-CoA ligase activity	0	2	0	0.831851	1	1	1
biological_process	GO:0006631	fatty acid metabolic process	0	13	0	0.224285	0.944392	1	1
cellular_component	GO:0005786	signal recognition particle, endoplasmic reticulum targeting	0	6	0	0.544193	1	1	1
molecular_function	GO:0008312	7S RNA binding	0	7	0	0.524666	1	1	1
biological_process	GO:0006614	SRP-dependent cotranslational protein targeting to membrane	0	6	0	0.439789	1	1	1
molecular_function	GO:0030544	Hsp70 protein binding	0	5	0	0.630951	1	1	1
biological_process	GO:0043171	peptide catabolic process	0	1	0	0.921272	1	1	1
molecular_function	GO:0043295	glutathione binding	0	2	0	0.831851	1	1	1
molecular_function	GO:0004363	glutathione synthase activity	0	1	0	0.912075	1	1	1
biological_process	GO:0006750	glutathione biosynthetic process	0	2	0	0.848714	1	1	1
molecular_function	GO:0140078	class I DNA-(apurinic or apyrimidinic site) endonuclease activity	0	5	0	0.630951	1	1	1
cellular_component	GO:0000932	P-body	0	18	0	0.160641	1	1	1
molecular_function	GO:0000175	3'-5'-exoribonuclease activity	0	10	0	0.362633	1	1	1
biological_process	GO:0006402	mRNA catabolic process	0	3	0	0.593669	0.610658	1	1
biological_process	GO:0016441	posttranscriptional gene silencing	0	1	0	0.848714	1	1	1
molecular_function	GO:0004821	histidine-tRNA ligase activity	0	2	0	0.831851	1	1	1
biological_process	GO:0006427	histidyl-tRNA aminoacylation	0	2	0	0.848714	1	1	1
biological_process	GO:0006875	cellular metal ion homeostasis	0	1	0	0.666853	0.708703	1	1
molecular_function	GO:0017176	phosphatidylinositol N-acetylglucosaminyltransferase activity	0	5	0	0.630951	1	1	1
cellular_component	GO:0005819	spindle	0	3	0	0.950836	0.169894	1	1
biological_process	GO:0000077	DNA damage checkpoint signaling	0	1	0	0.925085	0.388895	1	1
molecular_function	GO:0004817	cysteine-tRNA ligase activity	0	3	0	0.758656	1	1	1
biological_process	GO:0006423	cysteinyl-tRNA aminoacylation	0	3	0	0.781846	1	1	1
cellular_component	GO:0046540	U4/U6 x U5 tri-snRNP complex	0	18	0	0.160641	1	1	1
biological_process	GO:0006974	cellular response to DNA damage stimulus	0	8	0	0.919595	0.138665	1	1
molecular_function	GO:0003918	DNA topoisomerase type II (double strand cut, ATP-hydrolyzing) activity	0	6	0	0.57537	1	1	1
biological_process	GO:0000706	meiotic DNA double-strand break processing	0	3	0	0.781846	1	1	1
biological_process	GO:0007131	reciprocal meiotic recombination	0	8	0	0.316334	1	1	1
molecular_function	GO:0035312	5'-3' exodeoxyribonuclease activity	0	3	0	0.691876	1	1	1
biological_process	GO:0006310	DNA recombination	0	10	0	0.815971	0.341683	1	1
cellular_component	GO:0002189	ribose phosphate diphosphokinase complex	0	2	0	0.816525	1	1	1
molecular_function	GO:0004749	ribose phosphate diphosphokinase activity	0	2	0	0.831851	1	1	1
biological_process	GO:0006015	5-phosphoribose 1-diphosphate biosynthetic process	0	2	0	0.848714	1	1	1
molecular_function	GO:0004808	tRNA (5-methylaminomethyl-2-thiouridylate)-methyltransferase activity	0	2	0	0.831851	1	1	1
biological_process	GO:0045732	positive regulation of protein catabolic process	0	1	0	0.720222	1	1	1
biological_process	GO:0006241	CTP biosynthetic process	0	3	0	0.781846	1	1	1
biological_process	GO:0006183	GTP biosynthetic process	0	2	0	0.848714	1	1	1
biological_process	GO:0006228	UTP biosynthetic process	0	2	0	0.848714	1	1	1
cellular_component	GO:0031304	intrinsic component of mitochondrial inner membrane	0	3	0	0.327485	1	1	1
biological_process	GO:0008535	respiratory chain complex IV assembly	0	2	0	0.611105	1	1	1
molecular_function	GO:0004364	glutathione transferase activity	0	2	0	0.831851	1	1	1
biological_process	GO:0006749	glutathione metabolic process	0	3	0	0.663435	1	1	1
cellular_component	GO:0031305	integral component of mitochondrial inner membrane	0	6	0	0.444188	1	1	1
cellular_component	GO:0005744	TIM23 mitochondrial import inner membrane translocase complex	0	7	0	0.401287	1	1	1
molecular_function	GO:0008320	protein transmembrane transporter activity	0	8	0	0.330616	1	1	1
biological_process	GO:0030150	protein import into mitochondrial matrix	0	10	0	0.439789	1	1	1
biological_process	GO:0006626	protein targeting to mitochondrion	0	8	0	0.246986	1	1	1
cellular_component	GO:0034998	oligosaccharyltransferase I complex	0	1	0	0.903631	1	1	1
molecular_function	GO:0101005	deubiquitinase activity	0	2	0	0.981584	0.0623532	1	1
biological_process	GO:0070646	protein modification by small protein removal	0	3	0	0.885381	0.291787	1	1
molecular_function	GO:0016979	lipoate-protein ligase activity	0	3	0	0.758656	1	1	1
cellular_component	GO:0005753	mitochondrial proton-transporting ATP synthase complex	0	4	0	0.401287	1	1	1
biological_process	GO:0015986	ATP synthesis coupled proton transport	0	9	0	0.439789	1	1	1
cellular_component	GO:0017102	methionyl glutamyl tRNA synthetase complex	0	1	0	0.903631	1	1	1
molecular_function	GO:0004818	glutamate-tRNA ligase activity	0	2	0	0.831851	1	1	1
biological_process	GO:0006424	glutamyl-tRNA aminoacylation	0	3	0	0.781846	1	1	1
molecular_function	GO:0003881	CDP-diacylglycerol-inositol 3-phosphatidyltransferase activity	0	1	0	0.912075	1	1	1
biological_process	GO:0006661	phosphatidylinositol biosynthetic process	0	2	0	0.856972	0.336362	1	1
molecular_function	GO:0008301	DNA binding, bending	0	2	0	0.831851	1	1	1
biological_process	GO:0001819	positive regulation of cytokine production	0	1	0	0.848714	1	1	1
biological_process	GO:0010960	magnesium ion homeostasis	0	1	0	0.921272	1	1	1
molecular_function	GO:0004515	nicotinate-nucleotide adenylyltransferase activity	0	1	0	0.912075	1	1	1
biological_process	GO:0009058	biosynthetic process	0	2	0	0.0697359	0.949796	0.995	1
cellular_component	GO:0033116	endoplasmic reticulum-Golgi intermediate compartment membrane	0	1	0	0.903631	1	1	1
molecular_function	GO:0004830	tryptophan-tRNA ligase activity	0	2	0	0.831851	1	1	1
biological_process	GO:0006436	tryptophanyl-tRNA aminoacylation	0	2	0	0.848714	1	1	1
cellular_component	GO:0005871	kinesin complex	0	8	0	0.444188	1	1	1
molecular_function	GO:0008574	plus-end-directed microtubule motor activity	0	4	0	0.691876	1	1	1
biological_process	GO:0030705	cytoskeleton-dependent intracellular transport	0	2	0	0.817009	0.560211	1	1
cellular_component	GO:0019005	SCF ubiquitin ligase complex	0	3	0	0.737794	1	1	1
biological_process	GO:0031146	SCF-dependent proteasomal ubiquitin-dependent protein catabolic process	0	4	0	0.720222	1	1	1
biological_process	GO:0002181	cytoplasmic translation	0	18	0	0.135377	0.971434	1	1
molecular_function	GO:0004366	glycerol-3-phosphate O-acyltransferase activity	0	2	0	0.831851	1	1	1
molecular_function	GO:0102420	sn-1-glycerol-3-phosphate C16:0-DCA-CoA acyl transferase activity	0	2	0	0.831851	1	1	1
biological_process	GO:0045017	glycerolipid biosynthetic process	0	1	0	0.667949	0.567086	1	1
biological_process	GO:0006650	glycerophospholipid metabolic process	0	1	0	0.782769	0.405946	1	1
biological_process	GO:0015074	DNA integration	0	1	0	0.921272	1	1	1
cellular_component	GO:0001401	SAM complex	0	1	0	0.903631	1	1	1
biological_process	GO:0034622	protein-containing complex assembly	0	1	0	NA	NA	NA	NA
biological_process	GO:0045040	protein insertion into mitochondrial outer membrane	0	1	0	0.921272	1	1	1
molecular_function	GO:0008124	4-alpha-hydroxytetrahydrobiopterin dehydratase activity	0	1	0	0.912075	1	1	1
biological_process	GO:0006729	tetrahydrobiopterin biosynthetic process	0	3	0	0.781846	1	1	1
biological_process	GO:0043248	proteasome assembly	0	3	0	0.663435	1	1	1
biological_process	GO:0045842	positive regulation of mitotic metaphase/anaphase transition	0	4	0	0.720222	1	1	1
cellular_component	GO:0000407	phagophore assembly site	0	3	0	0.823978	0.555812	1	1
biological_process	GO:0034497	protein localization to phagophore assembly site	0	2	0	0.848714	1	1	1
cellular_component	GO:0000439	transcription factor TFIIH core complex	0	4	0	0.666634	1	1	1
cellular_component	GO:0005675	transcription factor TFIIH holo complex	0	6	0	0.491662	1	1	1
biological_process	GO:0072657	protein localization to membrane	0	1	0	0.0285657	1	0.818	1
biological_process	GO:0030968	endoplasmic reticulum unfolded protein response	0	6	0	0.611105	1	1	1
cellular_component	GO:0005847	mRNA cleavage and polyadenylation specificity factor complex	0	5	0	0.602319	1	1	1
biological_process	GO:0006378	mRNA polyadenylation	0	7	0	0.518451	1	1	1
biological_process	GO:0016180	snRNA processing	0	2	0	0.873912	0.481549	1	1
cellular_component	GO:0005742	mitochondrial outer membrane translocase complex	0	1	0	0.816525	1	1	1
molecular_function	GO:0004729	oxygen-dependent protoporphyrinogen oxidase activity	0	2	0	0.831851	1	1	1
biological_process	GO:0006783	heme biosynthetic process	0	9	0	0.373012	1	1	1
biological_process	GO:0019353	protoporphyrinogen IX biosynthetic process from glutamate	0	1	0	0.921272	1	1	1
molecular_function	GO:1902387	ceramide 1-phosphate binding	0	1	0	0.912075	1	1	1
molecular_function	GO:1902388	ceramide 1-phosphate transfer activity	0	1	0	0.912075	1	1	1
biological_process	GO:0035627	ceramide transport	0	1	0	0.921272	1	1	1
biological_process	GO:0120009	intermembrane lipid transfer	0	1	0	0.921272	1	1	1
molecular_function	GO:0015171	amino acid transmembrane transporter activity	0	1	0	0.912075	1	1	1
biological_process	GO:0003333	amino acid transmembrane transport	0	1	0	0.921272	1	1	1
biological_process	GO:0006865	amino acid transport	0	1	0	0.921272	1	1	1
molecular_function	GO:0019788	NEDD8 transferase activity	0	1	0	0.912075	1	1	1
cellular_component	GO:0005854	nascent polypeptide-associated complex	0	2	0	0.816525	1	1	1
biological_process	GO:0051083	'de novo' cotranslational protein folding	0	3	0	0.781846	1	1	1
biological_process	GO:0006612	protein targeting to membrane	0	14	0	0.0842315	1	0.998	1
biological_process	GO:0050896	response to stimulus	0	1	0	0.116661	0.917098	1	1
molecular_function	GO:0004126	cytidine deaminase activity	0	2	0	0.831851	1	1	1
biological_process	GO:0000479	endonucleolytic cleavage of tricistronic rRNA transcript (SSU-rRNA, 5.8S rRNA, LSU-rRNA)	0	3	0	0.950513	0.212658	1	1
biological_process	GO:0000462	maturation of SSU-rRNA from tricistronic rRNA transcript (SSU-rRNA, 5.8S rRNA, LSU-rRNA)	0	16	0	0.730359	0.551196	1	1
molecular_function	GO:0008198	ferrous iron binding	0	5	0	0.630951	1	1	1
molecular_function	GO:0042586	peptide deformylase activity	0	1	0	0.912075	1	1	1
biological_process	GO:0043686	co-translational protein modification	0	1	0	0.921272	1	1	1
biological_process	GO:0031365	N-terminal protein amino acid modification	0	1	0	0.873912	0.481549	1	1
biological_process	GO:0018206	peptidyl-methionine modification	0	1	0	0.925085	0.388895	1	1
cellular_component	GO:0005721	pericentric heterochromatin	0	1	0	0.903631	1	1	1
molecular_function	GO:0035064	methylated histone binding	0	1	0	0.912075	1	1	1
biological_process	GO:0008283	cell population proliferation	0	3	0	0.663435	1	1	1
biological_process	GO:0006333	chromatin assembly or disassembly	0	6	0	0.163406	1	1	1
biological_process	GO:0061136	regulation of proteasomal protein catabolic process	0	2	0	0.663435	1	1	1
biological_process	GO:1902626	assembly of large subunit precursor of preribosome	0	1	0	0.921272	1	1	1
biological_process	GO:0000460	maturation of 5.8S rRNA	0	7	0	0.795169	0.475131	1	1
biological_process	GO:0042256	mature ribosome assembly	0	2	0	0.848714	1	1	1
biological_process	GO:0000054	ribosomal subunit export from nucleus	0	3	0	0.845977	0.522489	1	1
biological_process	GO:0080182	histone H3-K4 trimethylation	0	1	0	0.921272	1	1	1
cellular_component	GO:0034245	mitochondrial DNA-directed RNA polymerase complex	0	1	0	0.903631	1	1	1
biological_process	GO:0006390	mitochondrial transcription	0	1	0	0.921272	1	1	1
cellular_component	GO:0005672	transcription factor TFIIA complex	0	3	0	0.737794	1	1	1
biological_process	GO:0006367	transcription initiation from RNA polymerase II promoter	0	11	0	0.343512	1	1	1
molecular_function	GO:0047617	acyl-CoA hydrolase activity	0	1	0	0.912075	1	1	1
biological_process	GO:0006637	acyl-CoA metabolic process	0	1	0	0.518451	1	1	1
cellular_component	GO:0008540	proteasome regulatory particle, base subcomplex	0	9	0	0.401287	1	1	1
molecular_function	GO:0036402	proteasome-activating activity	0	6	0	0.57537	1	1	1
molecular_function	GO:0004146	dihydrofolate reductase activity	0	1	0	0.912075	1	1	1
molecular_function	GO:0004799	thymidylate synthase activity	0	1	0	0.912075	1	1	1
biological_process	GO:0006231	dTMP biosynthetic process	0	1	0	0.921272	1	1	1
biological_process	GO:0046654	tetrahydrofolate biosynthetic process	0	4	0	0.720222	1	1	1
cellular_component	GO:0030131	clathrin adaptor complex	0	8	0	0.362518	1	1	1
biological_process	GO:0042255	ribosome assembly	0	3	0	0.511916	0.7467	1	1
cellular_component	GO:0031510	SUMO activating enzyme complex	0	3	0	0.737794	1	1	1
molecular_function	GO:0019948	SUMO activating enzyme activity	0	3	0	0.758656	1	1	1
biological_process	GO:0016925	protein sumoylation	0	7	0	0.562884	1	1	1
biological_process	GO:0106035	protein maturation by [4Fe-4S] cluster transfer	0	2	0	0.848714	1	1	1
molecular_function	GO:0106029	tRNA pseudouridine synthase activity	0	8	0	0.478413	1	1	1
cellular_component	GO:0071540	eukaryotic translation initiation factor 3 complex, eIF3e	0	2	0	0.816525	1	1	1
cellular_component	GO:0031501	mannosyltransferase complex	0	1	0	0.816525	1	1	1
molecular_function	GO:0000009	alpha-1,6-mannosyltransferase activity	0	1	0	0.912075	1	1	1
molecular_function	GO:0004376	glycolipid mannosyltransferase activity	0	3	0	0.758656	1	1	1
molecular_function	GO:0000030	mannosyltransferase activity	0	4	0	0.57537	1	1	1
molecular_function	GO:0017178	diphthine-ammonia ligase activity	0	3	0	0.758656	1	1	1
biological_process	GO:0017183	peptidyl-diphthamide biosynthetic process from peptidyl-histidine	0	5	0	0.663435	1	1	1
molecular_function	GO:0051879	Hsp90 protein binding	0	7	0	0.524666	1	1	1
cellular_component	GO:0080008	Cul4-RING E3 ubiquitin ligase complex	0	3	0	0.737794	1	1	1
molecular_function	GO:0005353	fructose transmembrane transporter activity	0	1	0	0.912075	1	1	1
molecular_function	GO:0005355	glucose transmembrane transporter activity	0	1	0	0.912075	1	1	1
molecular_function	GO:0015149	hexose transmembrane transporter activity	0	1	0	0.912075	1	1	1
biological_process	GO:0008645	hexose transmembrane transport	0	1	0	0.720222	1	1	1
molecular_function	GO:0008413	8-oxo-7,8-dihydroguanosine triphosphate pyrophosphatase activity	0	1	0	0.912075	1	1	1
molecular_function	GO:0016818	hydrolase activity, acting on acid anhydrides, in phosphorus-containing anhydrides	0	3	0	0.137562	0.927785	1	1
molecular_function	GO:0045134	uridine-diphosphatase activity	0	2	0	0.831851	1	1	1
biological_process	GO:0042262	DNA protection	0	2	0	0.848714	1	1	1
biological_process	GO:0006139	nucleobase-containing compound metabolic process	0	4	0	0.999666	0.000571184	1	0.19
cellular_component	GO:0005814	centriole	0	3	0	0.737794	1	1	1
biological_process	GO:0007099	centriole replication	0	2	0	0.848714	1	1	1
molecular_function	GO:0008923	lysine decarboxylase activity	0	2	0	0.831851	1	1	1
biological_process	GO:0006554	lysine catabolic process	0	1	0	0.848714	1	1	1
cellular_component	GO:0031307	integral component of mitochondrial outer membrane	0	1	0	0.903631	1	1	1
cellular_component	GO:0005779	integral component of peroxisomal membrane	0	1	0	0.903631	1	1	1
biological_process	GO:0000266	mitochondrial fission	0	1	0	0.993829	0.151286	1	1
biological_process	GO:0016559	peroxisome fission	0	1	0	0.921272	1	1	1
cellular_component	GO:0005815	microtubule organizing center	0	5	0	0.93634	0.175075	1	1
cellular_component	GO:1990811	MWP complex	0	1	0	0.903631	1	1	1
biological_process	GO:1902440	protein localization to mitotic spindle pole body	0	1	0	0.921272	1	1	1
cellular_component	GO:0030124	AP-4 adaptor complex	0	1	0	0.903631	1	1	1
molecular_function	GO:0140312	cargo adaptor activity	0	4	0	0.57537	1	1	1
biological_process	GO:0006898	receptor-mediated endocytosis	0	5	0	0.900429	0.437116	1	1
cellular_component	GO:0009376	HslUV protease complex	0	2	0	0.816525	1	1	1
biological_process	GO:0006308	DNA catabolic process	0	3	0	0.720222	1	1	1
molecular_function	GO:0017116	single-stranded DNA helicase activity	0	3	0	0.758656	1	1	1
biological_process	GO:0000717	nucleotide-excision repair, DNA duplex unwinding	0	1	0	0.921272	1	1	1
biological_process	GO:0033683	nucleotide-excision repair, DNA incision	0	3	0	0.611105	1	1	1
biological_process	GO:0045951	positive regulation of mitotic recombination	0	1	0	0.921272	1	1	1
biological_process	GO:0009411	response to UV	0	2	0	0.720222	1	1	1
molecular_function	GO:0097157	pre-mRNA intronic binding	0	1	0	0.912075	1	1	1
molecular_function	GO:0030620	U2 snRNA binding	0	3	0	0.758656	1	1	1
molecular_function	GO:0030623	U5 snRNA binding	0	2	0	0.831851	1	1	1
biological_process	GO:0070682	proteasome regulatory particle assembly	0	2	0	0.848714	1	1	1
molecular_function	GO:0001671	ATPase activator activity	0	7	0	0.524666	1	1	1
biological_process	GO:0070816	phosphorylation of RNA polymerase II C-terminal domain	0	5	0	0.611105	1	1	1
cellular_component	GO:0005684	U2-type spliceosomal complex	0	8	0	0.827135	0.3495	1	1
cellular_component	GO:0005839	proteasome core complex	0	15	0	0.218025	1	1	1
cellular_component	GO:0019774	proteasome core complex, beta-subunit complex	0	6	0	0.544193	1	1	1
molecular_function	GO:0004298	threonine-type endopeptidase activity	0	8	0	0.478413	1	1	1
biological_process	GO:0010498	proteasomal protein catabolic process	0	13	0	0.754463	0.390575	1	1
cellular_component	GO:0005643	nuclear pore	0	8	0	0.362518	1	1	1
cellular_component	GO:0031080	nuclear pore outer ring	0	1	0	0.903631	1	1	1
biological_process	GO:0090114	COPII-coated vesicle budding	0	1	0	0.562884	1	1	1
biological_process	GO:0051028	mRNA transport	0	5	0	0.696823	0.683666	1	1
biological_process	GO:1904263	positive regulation of TORC1 signaling	0	1	0	0.921272	1	1	1
molecular_function	GO:0004129	cytochrome-c oxidase activity	0	6	0	0.57537	1	1	1
biological_process	GO:0032790	ribosome disassembly	0	6	0	0.611105	1	1	1
cellular_component	GO:0071458	integral component of cytoplasmic side of endoplasmic reticulum membrane	0	1	0	0.903631	1	1	1
cellular_component	GO:0071556	integral component of lumenal side of endoplasmic reticulum membrane	0	1	0	0.903631	1	1	1
molecular_function	GO:0042500	aspartic endopeptidase activity, intramembrane cleaving	0	1	0	0.912075	1	1	1
biological_process	GO:0033619	membrane protein proteolysis	0	1	0	0.781846	1	1	1
molecular_function	GO:0005262	calcium channel activity	0	1	0	0.912075	1	1	1
biological_process	GO:0032469	endoplasmic reticulum calcium ion homeostasis	0	2	0	0.848714	1	1	1
molecular_function	GO:0061631	ubiquitin conjugating enzyme activity	0	12	0	0.330616	1	1	1
molecular_function	GO:0002083	4-hydroxybenzoate decaprenyltransferase activity	0	1	0	0.912075	1	1	1
molecular_function	GO:0047293	4-hydroxybenzoate nonaprenyltransferase activity	0	1	0	0.912075	1	1	1
molecular_function	GO:0008412	4-hydroxybenzoate octaprenyltransferase activity	0	1	0	0.912075	1	1	1
molecular_function	GO:0016765	transferase activity, transferring alkyl or aryl (other than methyl) groups	0	1	0	0.670638	0.613716	1	1
biological_process	GO:0006743	ubiquinone metabolic process	0	1	0	0.562884	1	1	1
cellular_component	GO:0043229	intracellular organelle	0	1	0	8.16299e-07	1	0	1
cellular_component	GO:0012507	ER to Golgi transport vesicle membrane	0	5	0	0.327485	1	1	1
biological_process	GO:0048280	vesicle fusion with Golgi apparatus	0	2	0	0.848714	1	1	1
cellular_component	GO:0032044	DSIF complex	0	2	0	0.816525	1	1	1
molecular_function	GO:0030697	S-adenosylmethionine-dependent tRNA (m5U54) methyltransferase activity	0	2	0	0.831851	1	1	1
molecular_function	GO:0030696	tRNA (m5U54) methyltransferase activity	0	1	0	0.831851	1	1	1
cellular_component	GO:0000314	organellar small ribosomal subunit	0	2	0	0.362518	1	1	1
molecular_function	GO:0048027	mRNA 5'-UTR binding	0	1	0	0.912075	1	1	1
molecular_function	GO:0070181	small ribosomal subunit rRNA binding	0	6	0	0.57537	1	1	1
biological_process	GO:0000028	ribosomal small subunit assembly	0	10	0	0.405033	1	1	1
molecular_function	GO:0004748	ribonucleoside-diphosphate reductase activity, thioredoxin disulfide as acceptor	0	3	0	0.758656	1	1	1
biological_process	GO:0009186	deoxyribonucleoside diphosphate metabolic process	0	1	0	0.781846	1	1	1
biological_process	GO:0009263	deoxyribonucleotide biosynthetic process	0	3	0	0.611105	1	1	1
molecular_function	GO:0005080	protein kinase C binding	0	1	0	0.912075	1	1	1
biological_process	GO:0001934	positive regulation of protein phosphorylation	0	1	0	0.781846	1	1	1
biological_process	GO:0034551	mitochondrial respiratory chain complex III assembly	0	2	0	0.848714	1	1	1
molecular_function	GO:0004527	exonuclease activity	0	3	0	0.899519	0.221346	1	1
biological_process	GO:0071028	nuclear mRNA surveillance	0	3	0	0.873912	0.481549	1	1
biological_process	GO:0016075	rRNA catabolic process	0	4	0	0.873912	0.481549	1	1
molecular_function	GO:0061578	Lys63-specific deubiquitinase activity	0	1	0	0.912075	1	1	1
molecular_function	GO:0016303	1-phosphatidylinositol-3-kinase activity	0	2	0	0.831851	1	1	1
biological_process	GO:0097428	protein maturation by iron-sulfur cluster transfer	0	6	0	0.518451	1	1	1
cellular_component	GO:0030915	Smc5-Smc6 complex	0	3	0	0.737794	1	1	1
biological_process	GO:0007062	sister chromatid cohesion	0	2	0	0.663435	1	1	1
biological_process	GO:0045039	protein insertion into mitochondrial inner membrane	0	4	0	0.720222	1	1	1
molecular_function	GO:1990050	phosphatidic acid transfer activity	0	1	0	0.912075	1	1	1
biological_process	GO:0015914	phospholipid transport	0	3	0	0.873912	0.481549	1	1
molecular_function	GO:0016298	lipase activity	0	13	0	0.670638	0.613716	1	1
molecular_function	GO:0004622	lysophospholipase activity	0	6	0	0.57537	1	1	1
molecular_function	GO:0102545	phosphatidyl phospholipase B activity	0	6	0	0.57537	1	1	1
cellular_component	GO:0005669	transcription factor TFIID complex	0	4	0	0.666634	1	1	1
biological_process	GO:0006294	nucleotide-excision repair, preincision complex assembly	0	1	0	0.921272	1	1	1
molecular_function	GO:0050577	GDP-L-fucose synthase activity	0	1	0	0.912075	1	1	1
biological_process	GO:0042351	'de novo' GDP-L-fucose biosynthetic process	0	2	0	0.848714	1	1	1
biological_process	GO:0031087	deadenylation-independent decapping of nuclear-transcribed mRNA	0	2	0	0.848714	1	1	1
molecular_function	GO:0004826	phenylalanine-tRNA ligase activity	0	4	0	0.691876	1	1	1
biological_process	GO:0006432	phenylalanyl-tRNA aminoacylation	0	4	0	0.720222	1	1	1
molecular_function	GO:0005049	nuclear export signal receptor activity	0	3	0	0.758656	1	1	1
biological_process	GO:0006611	protein export from nucleus	0	3	0	0.781846	1	1	1
cellular_component	GO:0000795	synaptonemal complex	0	1	0	0.903631	1	1	1
biological_process	GO:0000710	meiotic mismatch repair	0	3	0	0.781846	1	1	1
biological_process	GO:0000712	resolution of meiotic recombination intermediates	0	5	0	0.663435	1	1	1
cellular_component	GO:0005745	m-AAA complex	0	2	0	0.816525	1	1	1
biological_process	GO:0065003	protein-containing complex assembly	0	6	0	0.213438	0.867431	1	1
cellular_component	GO:0015630	microtubule cytoskeleton	0	2	0	0.908442	0.161518	1	1
molecular_function	GO:0015631	tubulin binding	0	6	0	0.527139	0.69715	1	1
biological_process	GO:0048193	Golgi vesicle transport	0	2	0	0.723977	0.45438	1	1
molecular_function	GO:0008525	phosphatidylcholine transporter activity	0	1	0	0.912075	1	1	1
molecular_function	GO:0008526	phosphatidylinositol transfer activity	0	2	0	0.831851	1	1	1
biological_process	GO:0006323	DNA packaging	0	1	0	0.380793	0.882649	1	1
cellular_component	GO:0008250	oligosaccharyltransferase complex	0	5	0	0.544193	1	1	1
biological_process	GO:0018279	protein N-linked glycosylation via asparagine	0	3	0	0.781846	1	1	1
molecular_function	GO:0043138	3'-5' DNA helicase activity	0	4	0	0.691876	1	1	1
molecular_function	GO:0009378	four-way junction helicase activity	0	2	0	0.831851	1	1	1
molecular_function	GO:0008661	1-deoxy-D-xylulose-5-phosphate synthase activity	0	1	0	0.912075	1	1	1
molecular_function	GO:0016744	transketolase or transaldolase activity	0	1	0	0.831851	1	1	1
biological_process	GO:0052865	1-deoxy-D-xylulose 5-phosphate biosynthetic process	0	1	0	0.921272	1	1	1
biological_process	GO:0009228	thiamine biosynthetic process	0	5	0	0.663435	1	1	1
molecular_function	GO:0016597	amino acid binding	0	2	0	0.691876	1	1	1
molecular_function	GO:0004070	aspartate carbamoyltransferase activity	0	1	0	0.912075	1	1	1
molecular_function	GO:0017118	lipoyltransferase activity	0	1	0	0.912075	1	1	1
molecular_function	GO:0033265	choline binding	0	1	0	0.912075	1	1	1
molecular_function	GO:0004103	choline kinase activity	0	1	0	0.912075	1	1	1
biological_process	GO:0010501	RNA secondary structure unwinding	0	1	0	0.921272	1	1	1
molecular_function	GO:0031386	protein tag	0	7	0	0.524666	1	1	1
molecular_function	GO:0031625	ubiquitin protein ligase binding	0	9	0	0.436221	1	1	1
biological_process	GO:0019941	modification-dependent protein catabolic process	0	6	0	0.717101	0.408752	1	1
biological_process	GO:0030162	regulation of proteolysis	0	1	0	0.518451	1	1	1
molecular_function	GO:0003993	acid phosphatase activity	0	3	0	0.758656	1	1	1
molecular_function	GO:0008199	ferric iron binding	0	2	0	0.831851	1	1	1
molecular_function	GO:0043495	protein-membrane adaptor activity	0	2	0	0.831851	1	1	1
biological_process	GO:0061025	membrane fusion	0	3	0	0.752297	0.526712	1	1
biological_process	GO:0031468	nuclear membrane reassembly	0	1	0	0.921272	1	1	1
cellular_component	GO:0000408	EKC/KEOPS complex	0	5	0	0.602319	1	1	1
biological_process	GO:0002949	tRNA threonylcarbamoyladenosine modification	0	4	0	0.720222	1	1	1
biological_process	GO:0006271	DNA strand elongation involved in DNA replication	0	8	0	0.891628	0.333147	1	1
molecular_function	GO:0004016	adenylate cyclase activity	0	2	0	0.831851	1	1	1
biological_process	GO:0009190	cyclic nucleotide biosynthetic process	0	4	0	0.611105	1	1	1
molecular_function	GO:0004623	phospholipase A2 activity	0	3	0	0.758656	1	1	1
molecular_function	GO:0004764	shikimate 3-dehydrogenase (NADP+) activity	0	1	0	0.912075	1	1	1
biological_process	GO:0036503	ERAD pathway	0	1	0	0.524869	0.807215	1	1
cellular_component	GO:0031428	box C/D RNP complex	0	5	0	0.602319	1	1	1
cellular_component	GO:0009361	succinate-CoA ligase complex (ADP-forming)	0	1	0	0.903631	1	1	1
cellular_component	GO:0045244	succinate-CoA ligase complex (GDP-forming)	0	1	0	0.903631	1	1	1
molecular_function	GO:0004775	succinate-CoA ligase (ADP-forming) activity	0	3	0	0.758656	1	1	1
molecular_function	GO:0004776	succinate-CoA ligase (GDP-forming) activity	0	2	0	0.831851	1	1	1
biological_process	GO:0006104	succinyl-CoA metabolic process	0	2	0	0.848714	1	1	1
cellular_component	GO:0000164	protein phosphatase type 1 complex	0	2	0	0.816525	1	1	1
molecular_function	GO:0004577	N-acetylglucosaminyldiphosphodolichol N-acetylglucosaminyltransferase activity	0	2	0	0.831851	1	1	1
biological_process	GO:0006488	dolichol-linked oligosaccharide biosynthetic process	0	4	0	0.720222	1	1	1
cellular_component	GO:0031415	NatA complex	0	1	0	0.903631	1	1	1
molecular_function	GO:1990190	peptide-glutamate-N-acetyltransferase activity	0	1	0	0.912075	1	1	1
molecular_function	GO:1990189	peptide-serine-N-acetyltransferase activity	0	2	0	0.831851	1	1	1
biological_process	GO:0018002	N-terminal peptidyl-glutamic acid acetylation	0	1	0	0.921272	1	1	1
biological_process	GO:0017198	N-terminal peptidyl-serine acetylation	0	1	0	0.921272	1	1	1
cellular_component	GO:0005785	signal recognition particle receptor complex	0	2	0	0.816525	1	1	1
biological_process	GO:0045047	protein targeting to ER	0	6	0	0.227416	1	1	1
molecular_function	GO:0008143	poly(A) binding	0	2	0	0.831851	1	1	1
biological_process	GO:1900364	negative regulation of mRNA polyadenylation	0	1	0	0.921272	1	1	1
biological_process	GO:0043488	regulation of mRNA stability	0	2	0	0.302778	0.915769	1	1
cellular_component	GO:0000811	GINS complex	0	4	0	0.666634	1	1	1
molecular_function	GO:0031418	L-ascorbic acid binding	0	1	0	0.912075	1	1	1
molecular_function	GO:0004656	procollagen-proline 4-dioxygenase activity	0	1	0	0.912075	1	1	1
biological_process	GO:0018401	peptidyl-proline hydroxylation to 4-hydroxy-L-proline	0	1	0	0.921272	1	1	1
molecular_function	GO:0016972	thiol oxidase activity	0	2	0	0.691876	1	1	1
biological_process	GO:0006384	transcription initiation from RNA polymerase III promoter	0	3	0	0.781846	1	1	1
biological_process	GO:0006376	mRNA splice site selection	0	1	0	0.720222	1	1	1
molecular_function	GO:0004478	methionine adenosyltransferase activity	0	1	0	0.912075	1	1	1
biological_process	GO:0006556	S-adenosylmethionine biosynthetic process	0	1	0	0.921272	1	1	1
biological_process	GO:0071586	CAAX-box protein processing	0	1	0	0.921272	1	1	1
cellular_component	GO:1990234	transferase complex	0	1	0	0.416871	0.691828	1	1
molecular_function	GO:0016767	geranylgeranyl-diphosphate geranylgeranyltransferase activity	0	1	0	0.912075	1	1	1
molecular_function	GO:0106350	octaprenyl pyrophosphate synthase activity	0	1	0	0.912075	1	1	1
molecular_function	GO:0004659	prenyltransferase activity	0	3	0	0.748768	0.637367	1	1
biological_process	GO:0016117	carotenoid biosynthetic process	0	1	0	0.921272	1	1	1
biological_process	GO:0008299	isoprenoid biosynthetic process	0	4	0	0.343512	1	1	1
molecular_function	GO:0046429	4-hydroxy-3-methylbut-2-en-1-yl diphosphate synthase activity	0	1	0	0.912075	1	1	1
molecular_function	GO:0008989	rRNA (guanine-N1-)-methyltransferase activity	0	2	0	0.831851	1	1	1
molecular_function	GO:0004730	pseudouridylate synthase activity	0	5	0	0.630951	1	1	1
biological_process	GO:0009451	RNA modification	0	3	0	0.937936	0.120134	1	1
cellular_component	GO:0030123	AP-3 adaptor complex	0	2	0	0.816525	1	1	1
cellular_component	GO:0030135	coated vesicle	0	1	0	0.330147	0.864896	1	1
cellular_component	GO:0000839	Hrd1p ubiquitin ligase ERAD-L complex	0	5	0	0.602319	1	1	1
molecular_function	GO:1990381	ubiquitin-specific protease binding	0	4	0	0.691876	1	1	1
molecular_function	GO:0004354	glutamate dehydrogenase (NADP+) activity	0	2	0	0.831851	1	1	1
molecular_function	GO:0003977	UDP-N-acetylglucosamine diphosphorylase activity	0	2	0	0.831851	1	1	1
biological_process	GO:0006047	UDP-N-acetylglucosamine metabolic process	0	2	0	0.966716	0.279778	1	1
molecular_function	GO:0030942	endoplasmic reticulum signal peptide binding	0	3	0	0.758656	1	1	1
molecular_function	GO:0005048	signal sequence binding	0	3	0	0.330616	1	1	1
biological_process	GO:0006616	SRP-dependent cotranslational protein targeting to membrane, translocation	0	3	0	0.781846	1	1	1
cellular_component	GO:0071021	U2-type post-spliceosomal complex	0	1	0	0.903631	1	1	1
biological_process	GO:0000350	generation of catalytic spliceosome for second transesterification step	0	2	0	0.848714	1	1	1
biological_process	GO:0071048	nuclear mRNA surveillance	0	2	0	NA	NA	NA	NA
biological_process	GO:0030163	protein catabolic process	0	3	0	0.516642	0.60936	1	1
molecular_function	GO:0046899	nucleoside triphosphate adenylate kinase activity	0	2	0	0.831851	1	1	1
biological_process	GO:0009142	nucleoside triphosphate biosynthetic process	0	1	0	0.246986	1	1	1
cellular_component	GO:0031429	box H/ACA snoRNP complex	0	4	0	0.666634	1	1	1
biological_process	GO:0000495	box H/ACA RNA 3'-end processing	0	1	0	0.921272	1	1	1
biological_process	GO:1990481	mRNA pseudouridine synthesis	0	5	0	0.663435	1	1	1
biological_process	GO:0031118	rRNA pseudouridine synthesis	0	3	0	0.562884	1	1	1
biological_process	GO:0031120	snRNA pseudouridine synthesis	0	3	0	0.781846	1	1	1
biological_process	GO:0019430	removal of superoxide radicals	0	1	0	0.921272	1	1	1
cellular_component	GO:0005929	cilium	0	5	0	0.810164	0.372309	1	1
biological_process	GO:0030030	cell projection organization	0	1	0	0.98884	0.0622632	1	1
molecular_function	GO:0004459	L-lactate dehydrogenase activity	0	2	0	0.831851	1	1	1
molecular_function	GO:0030060	L-malate dehydrogenase activity	0	3	0	0.758656	1	1	1
biological_process	GO:0006089	lactate metabolic process	0	1	0	0.781846	1	1	1
biological_process	GO:0006090	pyruvate metabolic process	0	2	0	0.951455	0.143028	1	1
cellular_component	GO:0005639	integral component of nuclear inner membrane	0	2	0	0.816525	1	1	1
biological_process	GO:0006998	nuclear envelope organization	0	2	0	0.720222	1	1	1
molecular_function	GO:0005337	nucleoside transmembrane transporter activity	0	3	0	0.691876	1	1	1
cellular_component	GO:0031207	Sec62/Sec63 complex	0	2	0	0.816525	1	1	1
biological_process	GO:0031204	posttranslational protein targeting to membrane, translocation	0	6	0	0.611105	1	1	1
biological_process	GO:0001731	formation of translation preinitiation complex	0	6	0	0.611105	1	1	1
cellular_component	GO:0005956	protein kinase CK2 complex	0	4	0	0.666634	1	1	1
molecular_function	GO:0019887	protein kinase regulator activity	0	4	0	0.647635	0.725218	1	1
biological_process	GO:0080163	regulation of protein serine/threonine phosphatase activity	0	2	0	0.848714	1	1	1
molecular_function	GO:0004081	bis(5'-nucleosyl)-tetraphosphatase (asymmetrical) activity	0	1	0	0.912075	1	1	1
biological_process	GO:0006754	ATP biosynthetic process	0	1	0	0.405033	1	1	1
biological_process	GO:0006360	transcription by RNA polymerase I	0	2	0	0.781846	1	1	1
cellular_component	GO:0035145	exon-exon junction complex	0	4	0	0.666634	1	1	1
biological_process	GO:0000165	MAPK cascade	0	1	0	0.848714	1	1	1
biological_process	GO:0034080	CENP-A containing chromatin assembly	0	1	0	0.921272	1	1	1
biological_process	GO:0006335	DNA replication-dependent chromatin assembly	0	3	0	0.781846	1	1	1
cellular_component	GO:0030125	clathrin vesicle coat	0	3	0	0.362518	1	1	1
cellular_component	GO:0043596	nuclear replication fork	0	3	0	0.898568	0.324294	1	1
molecular_function	GO:0036310	ATP-dependent DNA/DNA annealing activity	0	1	0	0.912075	1	1	1
biological_process	GO:0031297	replication fork processing	0	3	0	0.720222	1	1	1
biological_process	GO:0048478	replication fork protection	0	2	0	0.848714	1	1	1
biological_process	GO:0033365	protein localization to organelle	0	1	0	0.0325471	0.995079	0.873	1
molecular_function	GO:0004075	biotin carboxylase activity	0	2	0	0.831851	1	1	1
molecular_function	GO:0004077	biotin-[acetyl-CoA-carboxylase] ligase activity	0	2	0	0.831851	1	1	1
biological_process	GO:0009305	protein biotinylation	0	2	0	0.848714	1	1	1
molecular_function	GO:0004467	long-chain fatty acid-CoA ligase activity	0	12	0	0.330616	1	1	1
biological_process	GO:0015909	long-chain fatty acid transport	0	2	0	0.848714	1	1	1
cellular_component	GO:0032021	NELF complex	0	2	0	0.816525	1	1	1
biological_process	GO:0034244	negative regulation of transcription elongation from RNA polymerase II promoter	0	2	0	0.848714	1	1	1
molecular_function	GO:0004037	allantoicase activity	0	2	0	0.831851	1	1	1
biological_process	GO:0000256	allantoin catabolic process	0	2	0	0.848714	1	1	1
molecular_function	GO:0008479	queuine tRNA-ribosyltransferase activity	0	2	0	0.831851	1	1	1
biological_process	GO:0002099	tRNA wobble guanine modification	0	2	0	0.848714	1	1	1
cellular_component	GO:0042645	mitochondrial nucleoid	0	1	0	0.903631	1	1	1
cellular_component	GO:0009295	nucleoid	0	1	0	0.903631	1	1	1
biological_process	GO:0006264	mitochondrial DNA replication	0	2	0	0.848714	1	1	1
biological_process	GO:0051096	positive regulation of helicase activity	0	1	0	0.921272	1	1	1
cellular_component	GO:0035101	FACT complex	0	2	0	0.816525	1	1	1
molecular_function	GO:0046592	polyamine oxidase activity	0	2	0	0.831851	1	1	1
molecular_function	GO:0004151	dihydroorotase activity	0	1	0	0.912075	1	1	1
molecular_function	GO:0008444	CDP-diacylglycerol-glycerol-3-phosphate 3-phosphatidyltransferase activity	0	1	0	0.912075	1	1	1
biological_process	GO:0032049	cardiolipin biosynthetic process	0	1	0	0.921272	1	1	1
biological_process	GO:0006072	glycerol-3-phosphate metabolic process	0	4	0	0.663435	1	1	1
biological_process	GO:0006655	phosphatidylglycerol biosynthetic process	0	1	0	0.921272	1	1	1
molecular_function	GO:0002161	aminoacyl-tRNA editing activity	0	6	0	0.478413	1	1	1
molecular_function	GO:0004832	valine-tRNA ligase activity	0	2	0	0.831851	1	1	1
biological_process	GO:0006438	valyl-tRNA aminoacylation	0	2	0	0.848714	1	1	1
cellular_component	GO:0017059	serine C-palmitoyltransferase complex	0	1	0	0.903631	1	1	1
molecular_function	GO:0004758	serine C-palmitoyltransferase activity	0	1	0	0.912075	1	1	1
biological_process	GO:0046512	sphingosine biosynthetic process	0	1	0	0.921272	1	1	1
cellular_component	GO:0035770	ribonucleoprotein granule	0	14	0	0.0230674	1	0.56	1
biological_process	GO:0000963	mitochondrial RNA processing	0	14	0	0.246986	1	1	1
biological_process	GO:0044528	regulation of mitochondrial mRNA stability	0	14	0	0.316334	1	1	1
cellular_component	GO:0017086	3-methyl-2-oxobutanoate dehydrogenase (lipoamide) complex	0	1	0	0.903631	1	1	1
cellular_component	GO:0045252	oxoglutarate dehydrogenase complex	0	3	0	0.737794	1	1	1
molecular_function	GO:0004148	dihydrolipoyl dehydrogenase activity	0	2	0	0.831851	1	1	1
molecular_function	GO:0030975	thiamine binding	0	1	0	0.912075	1	1	1
molecular_function	GO:0004788	thiamine diphosphokinase activity	0	1	0	0.912075	1	1	1
biological_process	GO:0009229	thiamine diphosphate biosynthetic process	0	2	0	0.848714	1	1	1
biological_process	GO:0006772	thiamine metabolic process	0	1	0	0.611105	1	1	1
biological_process	GO:0032781	positive regulation of ATP-dependent activity	0	2	0	0.781846	1	1	1
molecular_function	GO:0051765	inositol tetrakisphosphate kinase activity	0	1	0	0.912075	1	1	1
molecular_function	GO:0008440	inositol-1,4,5-trisphosphate 3-kinase activity	0	1	0	0.912075	1	1	1
biological_process	GO:0032958	inositol phosphate biosynthetic process	0	4	0	0.720222	1	1	1
molecular_function	GO:0008177	succinate dehydrogenase (ubiquinone) activity	0	3	0	0.758656	1	1	1
molecular_function	GO:0043024	ribosomal small subunit binding	0	2	0	0.831851	1	1	1
molecular_function	GO:0000062	fatty-acyl-CoA binding	0	5	0	0.630951	1	1	1
molecular_function	GO:0004816	asparagine-tRNA ligase activity	0	2	0	0.831851	1	1	1
biological_process	GO:0006421	asparaginyl-tRNA aminoacylation	0	2	0	0.848714	1	1	1
molecular_function	GO:0004316	3-oxoacyl-[acyl-carrier-protein] reductase (NADPH) activity	0	1	0	0.912075	1	1	1
molecular_function	GO:0018454	acetoacetyl-CoA reductase activity	0	2	0	0.831851	1	1	1
molecular_function	GO:0016616	oxidoreductase activity, acting on the CH-OH group of donors, NAD or NADP as acceptor	0	1	0	0.208145	1	1	1
cellular_component	GO:0045121	membrane raft	0	2	0	0.816525	1	1	1
molecular_function	GO:0017124	SH3 domain binding	0	1	0	0.912075	1	1	1
biological_process	GO:0023051	regulation of signaling	0	1	0	0.950513	0.212658	1	1
cellular_component	GO:0042721	TIM22 mitochondrial import inner membrane insertion complex	0	1	0	0.903631	1	1	1
molecular_function	GO:0030943	mitochondrion targeting sequence binding	0	1	0	0.912075	1	1	1
biological_process	GO:0070525	tRNA threonylcarbamoyladenosine metabolic process	0	1	0	0.611105	1	1	1
cellular_component	GO:0070274	RES complex	0	1	0	0.903631	1	1	1
cellular_component	GO:0000938	GARP complex	0	2	0	0.816525	1	1	1
cellular_component	GO:0016514	SWI/SNF complex	0	4	0	0.666634	1	1	1
cellular_component	GO:0045277	respiratory chain complex IV	0	3	0	0.491662	1	1	1
molecular_function	GO:0004824	lysine-tRNA ligase activity	0	2	0	0.831851	1	1	1
biological_process	GO:0006430	lysyl-tRNA aminoacylation	0	2	0	0.848714	1	1	1
cellular_component	GO:0045261	proton-transporting ATP synthase complex, catalytic core F(1)	0	3	0	0.544193	1	1	1
cellular_component	GO:0009579	thylakoid	0	1	0	0.666634	1	1	1
biological_process	GO:0042776	mitochondrial ATP synthesis coupled proton transport	0	3	0	0.781846	1	1	1
biological_process	GO:0034227	tRNA thio-modification	0	1	0	0.982451	0.218154	1	1
biological_process	GO:0002098	tRNA wobble uridine modification	0	4	0	0.900429	0.437116	1	1
biological_process	GO:0051262	protein tetramerization	0	2	0	0.720222	1	1	1
biological_process	GO:0010970	transport along microtubule	0	1	0	0.848714	1	1	1
cellular_component	GO:0030015	CCR4-NOT core complex	0	6	0	0.544193	1	1	1
biological_process	GO:0000288	nuclear-transcribed mRNA catabolic process, deadenylation-dependent decay	0	3	0	0.727019	0.656488	1	1
cellular_component	GO:0009330	DNA topoisomerase type II (double strand cut, ATP-hydrolyzing) complex	0	1	0	0.903631	1	1	1
biological_process	GO:0006265	DNA topological change	0	5	0	0.663435	1	1	1
cellular_component	GO:0042719	mitochondrial intermembrane space protein transporter complex	0	2	0	0.816525	1	1	1
molecular_function	GO:0004866	endopeptidase inhibitor activity	0	1	0	0.691876	1	1	1
molecular_function	GO:0004708	MAP kinase kinase activity	0	2	0	0.831851	1	1	1
biological_process	GO:0031990	mRNA export from nucleus in response to heat stress	0	1	0	0.921272	1	1	1
biological_process	GO:0045948	positive regulation of translational initiation	0	2	0	0.848714	1	1	1
biological_process	GO:0034402	recruitment of 3'-end processing factors to RNA polymerase II holoenzyme complex	0	2	0	0.848714	1	1	1
cellular_component	GO:0000786	nucleosome	0	8	0	0.444188	1	1	1
cellular_component	GO:0000421	autophagosome membrane	0	1	0	0.903631	1	1	1
molecular_function	GO:0016853	isomerase activity	0	1	0	0.625187	0.545141	1	1
molecular_function	GO:0052717	tRNA-specific adenosine-34 deaminase activity	0	1	0	0.912075	1	1	1
biological_process	GO:0002100	tRNA wobble adenosine to inosine editing	0	1	0	0.921272	1	1	1
molecular_function	GO:0008028	monocarboxylic acid transmembrane transporter activity	0	2	0	0.691876	1	1	1
biological_process	GO:0015718	monocarboxylic acid transport	0	2	0	0.663435	1	1	1
cellular_component	GO:0000159	protein phosphatase type 2A complex	0	3	0	0.737794	1	1	1
molecular_function	GO:0019888	protein phosphatase regulator activity	0	5	0	0.436221	1	1	1
cellular_component	GO:0005773	vacuole	0	5	0	0.0194524	0.997334	0.512	1
molecular_function	GO:0046873	metal ion transmembrane transporter activity	0	1	0	0.977768	0.0719057	1	1
biological_process	GO:0006855	xenobiotic transmembrane transport	0	2	0	0.848714	1	1	1
cellular_component	GO:0070390	transcription export complex 2	0	2	0	0.816525	1	1	1
biological_process	GO:0071033	nuclear mRNA surveillance	0	1	0	NA	NA	NA	NA
biological_process	GO:0016973	poly(A)+ mRNA export from nucleus	0	5	0	0.663435	1	1	1
biological_process	GO:0000973	posttranscriptional tethering of RNA polymerase II gene DNA at nuclear periphery	0	1	0	0.921272	1	1	1
biological_process	GO:0016574	histone ubiquitination	0	2	0	0.781846	1	1	1
cellular_component	GO:0009898	cytoplasmic side of plasma membrane	0	1	0	0.816525	1	1	1
cellular_component	GO:0000815	ESCRT III complex	0	3	0	0.737794	1	1	1
cellular_component	GO:0032133	chromosome passenger complex	0	1	0	0.903631	1	1	1
cellular_component	GO:0005876	spindle microtubule	0	2	0	0.816525	1	1	1
cellular_component	GO:0051233	spindle midzone	0	2	0	0.816525	1	1	1
cellular_component	GO:0031616	spindle pole centrosome	0	1	0	0.903631	1	1	1
molecular_function	GO:0035174	histone serine kinase activity	0	1	0	0.912075	1	1	1
biological_process	GO:0007052	mitotic spindle organization	0	6	0	0.477511	1	1	1
molecular_function	GO:0052905	tRNA (guanine(9)-N(1))-methyltransferase activity	0	1	0	0.912075	1	1	1
cellular_component	GO:0031515	tRNA (m1A) methyltransferase complex	0	2	0	0.816525	1	1	1
molecular_function	GO:0016429	tRNA (adenine-N1-)-methyltransferase activity	0	1	0	0.912075	1	1	1
cellular_component	GO:0044613	nuclear pore central transport channel	0	2	0	0.816525	1	1	1
biological_process	GO:0006301	postreplication repair	0	5	0	0.787342	0.594967	1	1
cellular_component	GO:0033063	Rad51B-Rad51C-Rad51D-XRCC2 complex	0	1	0	0.903631	1	1	1
cellular_component	GO:0005657	replication fork	0	2	0	0.880355	0.302279	1	1
molecular_function	GO:0003725	double-stranded RNA binding	0	2	0	0.831851	1	1	1
molecular_function	GO:0004860	protein kinase inhibitor activity	0	1	0	0.831851	1	1	1
biological_process	GO:0006469	negative regulation of protein kinase activity	0	1	0	0.982451	0.218154	1	1
cellular_component	GO:0005884	actin filament	0	1	0	0.903631	1	1	1
biological_process	GO:0006887	exocytosis	0	3	0	0.477511	1	1	1
molecular_function	GO:0004679	AMP-activated protein kinase activity	0	2	0	0.831851	1	1	1
molecular_function	GO:0008047	enzyme activator activity	0	2	0	0.828493	0.325753	1	1
biological_process	GO:0006282	regulation of DNA repair	0	1	0	0.982451	0.218154	1	1
biological_process	GO:0042797	tRNA transcription by RNA polymerase III	0	1	0	0.921272	1	1	1
molecular_function	GO:0004721	phosphoprotein phosphatase activity	0	3	0	0.185305	0.957135	1	1
biological_process	GO:0015966	diadenosine tetraphosphate biosynthetic process	0	1	0	0.921272	1	1	1
biological_process	GO:0018230	peptidyl-L-cysteine S-palmitoylation	0	11	0	0.405033	1	1	1
molecular_function	GO:0008832	dGTPase activity	0	1	0	0.912075	1	1	1
biological_process	GO:0006203	dGTP catabolic process	0	1	0	0.921272	1	1	1
biological_process	GO:0007155	cell adhesion	0	2	0	0.0220233	0.995094	0.715	1
molecular_function	GO:0047493	ceramide cholinephosphotransferase activity	0	3	0	0.758656	1	1	1
molecular_function	GO:0033188	sphingomyelin synthase activity	0	3	0	0.758656	1	1	1
molecular_function	GO:0016274	protein-arginine N-methyltransferase activity	0	3	0	0.630951	1	1	1
cellular_component	GO:0000315	organellar large ribosomal subunit	0	4	0	0.0313615	1	0.69	1
biological_process	GO:0002720	positive regulation of cytokine production involved in immune response	0	1	0	0.921272	1	1	1
biological_process	GO:0006359	regulation of transcription by RNA polymerase III	0	1	0	0.848714	1	1	1
molecular_function	GO:0061608	nuclear import signal receptor activity	0	4	0	0.691876	1	1	1
molecular_function	GO:0008139	nuclear localization sequence binding	0	4	0	0.691876	1	1	1
biological_process	GO:0006607	NLS-bearing protein import into nucleus	0	3	0	0.781846	1	1	1
biological_process	GO:0006913	nucleocytoplasmic transport	0	3	0	0.532734	0.731027	1	1
molecular_function	GO:0016531	copper chaperone activity	0	2	0	0.831851	1	1	1
biological_process	GO:0006878	cellular copper ion homeostasis	0	3	0	0.781846	1	1	1
biological_process	GO:0033617	mitochondrial cytochrome c oxidase assembly	0	4	0	0.720222	1	1	1
biological_process	GO:0071218	cellular response to misfolded protein	0	2	0	0.562884	1	1	1
molecular_function	GO:0043333	2-octaprenyl-6-methoxy-1,4-benzoquinone methylase activity	0	1	0	0.912075	1	1	1
molecular_function	GO:0030580	quinone cofactor methyltransferase activity	0	1	0	0.831851	1	1	1
biological_process	GO:1901663	quinone biosynthetic process	0	1	0	0.562884	1	1	1
molecular_function	GO:0048039	ubiquinone binding	0	1	0	0.912075	1	1	1
biological_process	GO:0045333	cellular respiration	0	2	0	0.186197	0.956673	1	1
molecular_function	GO:0061656	SUMO conjugating enzyme activity	0	1	0	0.912075	1	1	1
molecular_function	GO:0003865	3-oxo-5-alpha-steroid 4-dehydrogenase activity	0	2	0	0.831851	1	1	1
molecular_function	GO:0102389	polyprenol reductase activity	0	1	0	0.912075	1	1	1
biological_process	GO:0019408	dolichol biosynthetic process	0	2	0	0.848714	1	1	1
biological_process	GO:0016095	polyprenol catabolic process	0	1	0	0.921272	1	1	1
cellular_component	GO:0034715	pICln-Sm protein complex	0	2	0	0.816525	1	1	1
cellular_component	GO:0030532	small nuclear ribonucleoprotein complex	0	1	0	0.176703	0.940438	1	1
cellular_component	GO:0035657	eRF1 methyltransferase complex	0	1	0	0.903631	1	1	1
molecular_function	GO:0003886	DNA (cytosine-5-)-methyltransferase activity	0	2	0	0.831851	1	1	1
molecular_function	GO:0008170	N-methyltransferase activity	0	1	0	0.691428	0.543786	1	1
molecular_function	GO:0008276	protein methyltransferase activity	0	1	0	0.921039	0.230322	1	1
molecular_function	GO:0015297	antiporter activity	0	5	0	0.748768	0.637367	1	1
cellular_component	GO:0000311	plastid large ribosomal subunit	0	4	0	0.666634	1	1	1
molecular_function	GO:0004831	tyrosine-tRNA ligase activity	0	2	0	0.831851	1	1	1
biological_process	GO:0043039	tRNA aminoacylation	0	1	0	0.361782	0.846031	1	1
biological_process	GO:0006437	tyrosyl-tRNA aminoacylation	0	2	0	0.848714	1	1	1
cellular_component	GO:0031011	Ino80 complex	0	3	0	0.737794	1	1	1
cellular_component	GO:0097255	R2TP complex	0	4	0	0.666634	1	1	1
biological_process	GO:0000492	box C/D snoRNP assembly	0	6	0	0.611105	1	1	1
biological_process	GO:0016584	nucleosome positioning	0	1	0	0.921272	1	1	1
molecular_function	GO:0030506	ankyrin binding	0	1	0	0.912075	1	1	1
cellular_component	GO:0031012	extracellular matrix	0	1	0	0.903631	1	1	1
molecular_function	GO:0005201	extracellular matrix structural constituent	0	1	0	0.912075	1	1	1
molecular_function	GO:0004057	arginyltransferase activity	0	1	0	0.912075	1	1	1
molecular_function	GO:0008914	leucyltransferase activity	0	1	0	0.912075	1	1	1
molecular_function	GO:0008852	exodeoxyribonuclease I activity	0	3	0	0.758656	1	1	1
molecular_function	GO:0008853	exodeoxyribonuclease III activity	0	2	0	0.831851	1	1	1
molecular_function	GO:0034450	ubiquitin-ubiquitin ligase activity	0	1	0	0.912075	1	1	1
molecular_function	GO:0003713	transcription coactivator activity	0	5	0	0.630951	1	1	1
biological_process	GO:1903775	regulation of DNA double-strand break processing	0	1	0	0.921272	1	1	1
biological_process	GO:2001173	regulation of histone H2B conserved C-terminal lysine ubiquitination	0	1	0	0.921272	1	1	1
cellular_component	GO:0005667	transcription regulator complex	0	3	0	0.535447	0.730419	1	1
biological_process	GO:0090309	positive regulation of DNA methylation-dependent heterochromatin assembly	0	1	0	0.921272	1	1	1
molecular_function	GO:0016279	protein-lysine N-methyltransferase activity	0	2	0	0.973059	0.151561	1	1
biological_process	GO:0018027	peptidyl-lysine dimethylation	0	1	0	0.921272	1	1	1
biological_process	GO:0018026	peptidyl-lysine monomethylation	0	2	0	0.848714	1	1	1
molecular_function	GO:0004144	diacylglycerol O-acyltransferase activity	0	1	0	0.912075	1	1	1
molecular_function	GO:0008374	O-acyltransferase activity	0	1	0	0.57537	1	1	1
biological_process	GO:0019432	triglyceride biosynthetic process	0	1	0	0.921272	1	1	1
biological_process	GO:0006086	acetyl-CoA biosynthetic process from pyruvate	0	3	0	0.781846	1	1	1
biological_process	GO:0045862	positive regulation of proteolysis	0	1	0	0.663435	1	1	1
biological_process	GO:0006515	protein quality control for misfolded or incompletely synthesized proteins	0	3	0	0.518451	1	1	1
molecular_function	GO:0046922	peptide-O-fucosyltransferase activity	0	1	0	0.912075	1	1	1
biological_process	GO:0006004	fucose metabolic process	0	2	0	0.848714	1	1	1
molecular_function	GO:0043395	heparan sulfate proteoglycan binding	0	2	0	0.831851	1	1	1
molecular_function	GO:0003998	acylphosphatase activity	0	1	0	0.912075	1	1	1
biological_process	GO:0050790	regulation of catalytic activity	0	3	0	0.704728	0.528494	1	1
cellular_component	GO:0009331	glycerol-3-phosphate dehydrogenase complex	0	3	0	0.737794	1	1	1
molecular_function	GO:0004367	glycerol-3-phosphate dehydrogenase [NAD+] activity	0	2	0	0.831851	1	1	1
biological_process	GO:0046168	glycerol-3-phosphate catabolic process	0	2	0	0.848714	1	1	1
biological_process	GO:0006116	NADH oxidation	0	3	0	0.720222	1	1	1
biological_process	GO:0099041	vesicle tethering to Golgi	0	1	0	0.921272	1	1	1
molecular_function	GO:0008429	phosphatidylethanolamine binding	0	1	0	0.912075	1	1	1
biological_process	GO:0006471	protein ADP-ribosylation	0	2	0	0.848714	1	1	1
biological_process	GO:1903292	protein localization to Golgi membrane	0	1	0	0.921272	1	1	1
biological_process	GO:0045595	regulation of cell differentiation	0	1	0	0.848714	1	1	1
cellular_component	GO:0005850	eukaryotic translation initiation factor 2 complex	0	3	0	0.737794	1	1	1
biological_process	GO:0045903	positive regulation of translational fidelity	0	2	0	0.848714	1	1	1
cellular_component	GO:0090661	box H/ACA telomerase RNP complex	0	1	0	0.903631	1	1	1
molecular_function	GO:0034513	box H/ACA snoRNA binding	0	3	0	0.758656	1	1	1
molecular_function	GO:0070034	telomerase RNA binding	0	2	0	0.831851	1	1	1
biological_process	GO:0018142	protein-DNA covalent cross-linking	0	2	0	0.848714	1	1	1
biological_process	GO:0044179	hemolysis in another organism	0	1	0	0.921272	1	1	1
cellular_component	GO:0009368	endopeptidase Clp complex	0	2	0	0.816525	1	1	1
molecular_function	GO:0051117	ATPase binding	0	3	0	0.758656	1	1	1
molecular_function	GO:0008173	RNA methyltransferase activity	0	5	0	0.913929	0.184997	1	1
molecular_function	GO:0004370	glycerol kinase activity	0	1	0	0.912075	1	1	1
molecular_function	GO:0016773	phosphotransferase activity, alcohol group as acceptor	0	1	0	0.99838	0.00364662	1	0.497
biological_process	GO:0006071	glycerol metabolic process	0	1	0	0.781846	1	1	1
biological_process	GO:0046167	glycerol-3-phosphate biosynthetic process	0	1	0	0.921272	1	1	1
biological_process	GO:0016310	phosphorylation	0	2	0	0.997437	0.00599887	1	0.778
biological_process	GO:0006641	triglyceride metabolic process	0	1	0	0.982451	0.218154	1	1
biological_process	GO:0034453	microtubule anchoring	0	1	0	0.921272	1	1	1
molecular_function	GO:0004789	thiamine-phosphate diphosphorylase activity	0	1	0	0.912075	1	1	1
molecular_function	GO:0052381	tRNA dimethylallyltransferase activity	0	1	0	0.912075	1	1	1
molecular_function	GO:0070280	pyridoxal binding	0	1	0	0.912075	1	1	1
molecular_function	GO:0008478	pyridoxal kinase activity	0	1	0	0.912075	1	1	1
molecular_function	GO:0070281	pyridoxamine binding	0	1	0	0.912075	1	1	1
molecular_function	GO:0070282	pyridoxine binding	0	1	0	0.912075	1	1	1
biological_process	GO:0009443	pyridoxal 5'-phosphate salvage	0	1	0	0.921272	1	1	1
molecular_function	GO:0004149	dihydrolipoyllysine-residue succinyltransferase activity	0	1	0	0.912075	1	1	1
biological_process	GO:0006103	2-oxoglutarate metabolic process	0	2	0	0.848714	1	1	1
biological_process	GO:0033512	L-lysine catabolic process to acetyl-CoA via saccharopine	0	1	0	0.921272	1	1	1
molecular_function	GO:0004047	aminomethyltransferase activity	0	3	0	0.758656	1	1	1
biological_process	GO:0006546	glycine catabolic process	0	1	0	0.781846	1	1	1
biological_process	GO:0019464	glycine decarboxylation via glycine cleavage system	0	3	0	0.781846	1	1	1
biological_process	GO:0044571	[2Fe-2S] cluster assembly	0	2	0	0.848714	1	1	1
cellular_component	GO:0031416	NatB complex	0	1	0	0.903631	1	1	1
biological_process	GO:0006474	N-terminal protein amino acid acetylation	0	1	0	0.925085	0.388895	1	1
biological_process	GO:0000455	enzyme-directed rRNA pseudouridine synthesis	0	3	0	0.781846	1	1	1
biological_process	GO:0030100	regulation of endocytosis	0	1	0	0.921272	1	1	1
biological_process	GO:0006850	mitochondrial pyruvate transmembrane transport	0	2	0	0.848714	1	1	1
biological_process	GO:0019243	methylglyoxal catabolic process to D-lactate via S-lactoyl-glutathione	0	2	0	0.848714	1	1	1
biological_process	GO:0009438	methylglyoxal metabolic process	0	1	0	0.848714	1	1	1
molecular_function	GO:0005371	tricarboxylate secondary active transmembrane transporter activity	0	1	0	0.912075	1	1	1
biological_process	GO:0015742	alpha-ketoglutarate transport	0	2	0	0.848714	1	1	1
biological_process	GO:0006843	mitochondrial citrate transmembrane transport	0	1	0	0.921272	1	1	1
biological_process	GO:0048026	positive regulation of mRNA splicing, via spliceosome	0	1	0	0.921272	1	1	1
molecular_function	GO:0005546	phosphatidylinositol-4,5-bisphosphate binding	0	1	0	0.912075	1	1	1
biological_process	GO:0043065	positive regulation of apoptotic process	0	1	0	0.921272	1	1	1
molecular_function	GO:0008475	procollagen-lysine 5-dioxygenase activity	0	1	0	0.912075	1	1	1
cellular_component	GO:0070522	ERCC4-ERCC1 complex	0	1	0	0.903631	1	1	1
cellular_component	GO:0000110	nucleotide-excision repair factor 1 complex	0	3	0	0.737794	1	1	1
biological_process	GO:0006312	mitotic recombination	0	3	0	0.900429	0.437116	1	1
biological_process	GO:0006296	nucleotide-excision repair, DNA incision, 5'-to lesion	0	3	0	0.781846	1	1	1
biological_process	GO:0070914	UV-damage excision repair	0	2	0	0.848714	1	1	1
molecular_function	GO:0016971	flavin-linked sulfhydryl oxidase activity	0	2	0	0.831851	1	1	1
molecular_function	GO:0005315	inorganic phosphate transmembrane transporter activity	0	2	0	0.831851	1	1	1
biological_process	GO:0035435	phosphate ion transmembrane transport	0	2	0	0.848714	1	1	1
biological_process	GO:0006817	phosphate ion transport	0	2	0	0.781846	1	1	1
cellular_component	GO:0005741	mitochondrial outer membrane	0	2	0	0.602319	1	1	1
biological_process	GO:0042176	regulation of protein catabolic process	0	3	0	0.477511	1	1	1
molecular_function	GO:0015453	oxidoreduction-driven active transmembrane transporter activity	0	1	0	0.912075	1	1	1
biological_process	GO:0009060	aerobic respiration	0	3	0	0.268973	0.928652	1	1
biological_process	GO:0006123	mitochondrial electron transport, cytochrome c to oxygen	0	6	0	0.611105	1	1	1
molecular_function	GO:0004802	transketolase activity	0	1	0	0.912075	1	1	1
cellular_component	GO:0019773	proteasome core complex, alpha-subunit complex	0	7	0	0.491662	1	1	1
molecular_function	GO:0004739	pyruvate dehydrogenase (acetyl-transferring) activity	0	2	0	0.831851	1	1	1
cellular_component	GO:0043625	delta DNA polymerase complex	0	2	0	0.816525	1	1	1
cellular_component	GO:0042575	DNA polymerase complex	0	1	0	0.918315	0.28715	1	1
molecular_function	GO:0008902	hydroxymethylpyrimidine kinase activity	0	1	0	0.912075	1	1	1
molecular_function	GO:0008972	phosphomethylpyrimidine kinase activity	0	1	0	0.912075	1	1	1
cellular_component	GO:0005688	U6 snRNP	0	7	0	0.491662	1	1	1
molecular_function	GO:0015035	protein-disulfide reductase activity	0	2	0	0.330616	1	1	1
biological_process	GO:0034975	protein folding in endoplasmic reticulum	0	1	0	0.921272	1	1	1
molecular_function	GO:0016407	acetyltransferase activity	0	1	0	0.979013	0.0789607	1	1
molecular_function	GO:0031405	lipoic acid binding	0	1	0	0.912075	1	1	1
molecular_function	GO:0008381	mechanosensitive ion channel activity	0	1	0	0.912075	1	1	1
biological_process	GO:0006820	anion transport	0	1	0	0.666853	0.708703	1	1
molecular_function	GO:0019001	guanyl nucleotide binding	0	1	0	0.0809453	0.968251	0.984	1
cellular_component	GO:0043527	tRNA methyltransferase complex	0	2	0	0.666634	1	1	1
molecular_function	GO:0008176	tRNA (guanine-N7-)-methyltransferase activity	0	1	0	0.912075	1	1	1
biological_process	GO:0036265	RNA (guanine-N7)-methylation	0	1	0	0.720222	1	1	1
cellular_component	GO:0000779	condensed chromosome, centromeric region	0	2	0	0.491662	1	1	1
biological_process	GO:0010032	meiotic chromosome condensation	0	3	0	0.781846	1	1	1
molecular_function	GO:0008308	voltage-gated anion channel activity	0	1	0	0.912075	1	1	1
cellular_component	GO:0030139	endocytic vesicle	0	2	0	0.199639	0.952785	1	1
cellular_component	GO:0034515	proteasome storage granule	0	2	0	0.816525	1	1	1
cellular_component	GO:1990529	glycosylphosphatidylinositol-mannosyltransferase I complex	0	1	0	0.903631	1	1	1
molecular_function	GO:0051751	alpha-1,4-mannosyltransferase activity	0	1	0	0.912075	1	1	1
biological_process	GO:0006486	protein glycosylation	0	7	0	0.209389	1	1	1
cellular_component	GO:0005751	mitochondrial respiratory chain complex IV	0	4	0	0.666634	1	1	1
biological_process	GO:0042773	ATP synthesis coupled electron transport	0	1	0	0.316334	1	1	1
cellular_component	GO:0030690	Noc1p-Noc2p complex	0	1	0	0.903631	1	1	1
cellular_component	GO:0030691	Noc2p-Noc3p complex	0	1	0	0.903631	1	1	1
molecular_function	GO:0003727	single-stranded RNA binding	0	2	0	0.524666	1	1	1
biological_process	GO:0071044	histone mRNA catabolic process	0	1	0	0.921272	1	1	1
biological_process	GO:0071040	nuclear polyadenylation-dependent antisense transcript catabolic process	0	1	0	0.921272	1	1	1
biological_process	GO:0071039	nuclear polyadenylation-dependent CUT catabolic process	0	1	0	0.921272	1	1	1
biological_process	GO:0071036	nuclear polyadenylation-dependent snoRNA catabolic process	0	1	0	0.921272	1	1	1
biological_process	GO:0071037	nuclear polyadenylation-dependent snRNA catabolic process	0	1	0	0.921272	1	1	1
cellular_component	GO:0005892	acetylcholine-gated channel complex	0	2	0	0.816525	1	1	1
molecular_function	GO:0070042	rRNA (uridine-N3-)-methyltransferase activity	0	3	0	0.758656	1	1	1
molecular_function	GO:0004605	phosphatidate cytidylyltransferase activity	0	1	0	0.912075	1	1	1
biological_process	GO:0016024	CDP-diacylglycerol biosynthetic process	0	1	0	0.921272	1	1	1
biological_process	GO:0008654	phospholipid biosynthetic process	0	4	0	0.504212	0.715119	1	1
molecular_function	GO:0008092	cytoskeletal protein binding	0	1	0	0.699065	0.467036	1	1
biological_process	GO:0051645	Golgi localization	0	1	0	0.921272	1	1	1
cellular_component	GO:0005776	autophagosome	0	1	0	0.816525	1	1	1
biological_process	GO:1905037	autophagosome organization	0	1	0	0.666853	0.708703	1	1
biological_process	GO:0007338	single fertilization	0	1	0	0.921272	1	1	1
molecular_function	GO:0050515	4-(cytidine 5'-diphospho)-2-C-methyl-D-erythritol kinase activity	0	1	0	0.912075	1	1	1
cellular_component	GO:0030132	clathrin coat of coated pit	0	2	0	0.602319	1	1	1
cellular_component	GO:0030130	clathrin coat of trans-Golgi network vesicle	0	4	0	0.491662	1	1	1
cellular_component	GO:0071439	clathrin complex	0	1	0	0.903631	1	1	1
molecular_function	GO:0032051	clathrin light chain binding	0	1	0	0.912075	1	1	1
molecular_function	GO:0070182	DNA polymerase binding	0	1	0	0.912075	1	1	1
biological_process	GO:0045910	negative regulation of DNA recombination	0	4	0	0.720222	1	1	1
biological_process	GO:1904430	negative regulation of t-circle formation	0	1	0	0.921272	1	1	1
biological_process	GO:0010569	regulation of double-strand break repair via homologous recombination	0	1	0	0.921272	1	1	1
biological_process	GO:0090657	telomeric loop disassembly	0	1	0	0.921272	1	1	1
cellular_component	GO:0000312	plastid small ribosomal subunit	0	1	0	0.903631	1	1	1
molecular_function	GO:0004819	glutamine-tRNA ligase activity	0	2	0	0.831851	1	1	1
biological_process	GO:0006425	glutaminyl-tRNA aminoacylation	0	1	0	0.921272	1	1	1
molecular_function	GO:0004139	deoxyribose-phosphate aldolase activity	0	1	0	0.912075	1	1	1
biological_process	GO:0016052	carbohydrate catabolic process	0	1	0	0.986559	0.0566448	1	1
biological_process	GO:0009264	deoxyribonucleotide catabolic process	0	1	0	0.781846	1	1	1
biological_process	GO:0046386	deoxyribose phosphate catabolic process	0	1	0	0.781846	1	1	1
biological_process	GO:0070651	nonfunctional rRNA decay	0	1	0	0.921272	1	1	1
biological_process	GO:0000280	nuclear division	0	1	0	0.649453	0.585647	1	1
biological_process	GO:0070966	nuclear-transcribed mRNA catabolic process, no-go decay	0	1	0	0.921272	1	1	1
biological_process	GO:0070481	nuclear-transcribed mRNA catabolic process, non-stop decay	0	1	0	0.921272	1	1	1
biological_process	GO:0071025	RNA surveillance	0	1	0	0.845977	0.522489	1	1
biological_process	GO:0007186	G protein-coupled receptor signaling pathway	0	3	0	0.611105	1	1	1
biological_process	GO:0019236	response to pheromone	0	2	0	0.848714	1	1	1
molecular_function	GO:0004632	phosphopantothenate--cysteine ligase activity	0	2	0	0.831851	1	1	1
cellular_component	GO:0043614	multi-eIF complex	0	2	0	0.816525	1	1	1
cellular_component	GO:0000112	nucleotide-excision repair factor 3 complex	0	1	0	0.903631	1	1	1
cellular_component	GO:0097550	transcription preinitiation complex	0	3	0	0.737794	1	1	1
molecular_function	GO:0016653	oxidoreductase activity, acting on NAD(P)H, heme protein as acceptor	0	1	0	0.691876	1	1	1
biological_process	GO:0006784	heme A biosynthetic process	0	1	0	0.921272	1	1	1
cellular_component	GO:0000417	HIR complex	0	1	0	0.903631	1	1	1
biological_process	GO:0006336	DNA replication-independent chromatin assembly	0	2	0	0.781846	1	1	1
molecular_function	GO:0004169	dolichyl-phosphate-mannose-protein mannosyltransferase activity	0	1	0	0.912075	1	1	1
biological_process	GO:0051017	actin filament bundle assembly	0	1	0	0.921272	1	1	1
cellular_component	GO:0033179	proton-transporting V-type ATPase, V0 domain	0	4	0	0.544193	1	1	1
cellular_component	GO:0000808	origin recognition complex	0	1	0	0.892949	0.455807	1	1
molecular_function	GO:0008889	glycerophosphodiester phosphodiesterase activity	0	1	0	0.912075	1	1	1
biological_process	GO:0046475	glycerophospholipid catabolic process	0	1	0	0.921272	1	1	1
cellular_component	GO:0048476	Holliday junction resolvase complex	0	2	0	0.816525	1	1	1
molecular_function	GO:0048257	3'-flap endonuclease activity	0	2	0	0.831851	1	1	1
biological_process	GO:0031573	mitotic intra-S DNA damage checkpoint signaling	0	2	0	0.848714	1	1	1
biological_process	GO:0043983	histone H4-K12 acetylation	0	2	0	0.848714	1	1	1
biological_process	GO:0043984	histone H4-K16 acetylation	0	1	0	0.921272	1	1	1
biological_process	GO:0043981	histone H4-K5 acetylation	0	2	0	0.848714	1	1	1
biological_process	GO:0043982	histone H4-K8 acetylation	0	2	0	0.848714	1	1	1
biological_process	GO:0002188	translation reinitiation	0	2	0	0.848714	1	1	1
cellular_component	GO:0005947	mitochondrial alpha-ketoglutarate dehydrogenase complex	0	2	0	0.816525	1	1	1
molecular_function	GO:0003863	3-methyl-2-oxobutanoate dehydrogenase (2-methylpropanoyl-transferring) activity	0	2	0	0.831851	1	1	1
biological_process	GO:0009083	branched-chain amino acid catabolic process	0	2	0	0.848714	1	1	1
molecular_function	GO:0008964	phosphoenolpyruvate carboxylase activity	0	1	0	0.912075	1	1	1
molecular_function	GO:0080025	phosphatidylinositol-3,5-bisphosphate binding	0	1	0	0.912075	1	1	1
molecular_function	GO:0032266	phosphatidylinositol-3-phosphate binding	0	2	0	0.831851	1	1	1
biological_process	GO:0006497	protein lipidation	0	1	0	0.686389	0.548029	1	1
cellular_component	GO:0033018	sarcoplasmic reticulum lumen	0	1	0	0.903631	1	1	1
biological_process	GO:0051279	regulation of release of sequestered calcium ion into cytosol	0	1	0	0.921272	1	1	1
biological_process	GO:0017148	negative regulation of translation	0	5	0	0.551899	0.790611	1	1
molecular_function	GO:0004170	dUTP diphosphatase activity	0	1	0	0.912075	1	1	1
biological_process	GO:0006226	dUMP biosynthetic process	0	1	0	0.921272	1	1	1
biological_process	GO:0046081	dUTP catabolic process	0	1	0	0.921272	1	1	1
cellular_component	GO:0055087	Ski complex	0	1	0	0.903631	1	1	1
biological_process	GO:0070478	nuclear-transcribed mRNA catabolic process, 3'-5' exonucleolytic nonsense-mediated decay	0	1	0	0.921272	1	1	1
biological_process	GO:0044773	mitotic DNA damage checkpoint signaling	0	1	0	0.947374	0.336565	1	1
molecular_function	GO:0008446	GDP-mannose 4,6-dehydratase activity	0	1	0	0.912075	1	1	1
biological_process	GO:0019673	GDP-mannose metabolic process	0	1	0	0.720222	1	1	1
molecular_function	GO:0046820	4-amino-4-deoxychorismate synthase activity	0	1	0	0.912075	1	1	1
biological_process	GO:0046656	folic acid biosynthetic process	0	2	0	0.848714	1	1	1
biological_process	GO:0008153	para-aminobenzoic acid biosynthetic process	0	1	0	0.921272	1	1	1
molecular_function	GO:0004143	diacylglycerol kinase activity	0	2	0	0.831851	1	1	1
molecular_function	GO:0003951	NAD+ kinase activity	0	2	0	0.831851	1	1	1
biological_process	GO:0007205	protein kinase C-activating G protein-coupled receptor signaling pathway	0	2	0	0.848714	1	1	1
biological_process	GO:0019932	second-messenger-mediated signaling	0	1	0	0.720222	1	1	1
molecular_function	GO:0004365	glyceraldehyde-3-phosphate dehydrogenase (NAD+) (phosphorylating) activity	0	1	0	0.912075	1	1	1
cellular_component	GO:0001405	PAM complex, Tim23 associated import motor	0	2	0	0.816525	1	1	1
molecular_function	GO:0034038	deoxyhypusine synthase activity	0	1	0	0.912075	1	1	1
biological_process	GO:0008612	peptidyl-lysine modification to peptidyl-hypusine	0	2	0	0.848714	1	1	1
cellular_component	GO:0030141	secretory granule	0	3	0	0.737794	1	1	1
molecular_function	GO:0000703	oxidized pyrimidine nucleobase lesion DNA N-glycosylase activity	0	1	0	0.912075	1	1	1
biological_process	GO:0006285	base-excision repair, AP site formation	0	2	0	0.781846	1	1	1
cellular_component	GO:0044161	host cell cytoplasmic vesicle	0	1	0	0.903631	1	1	1
molecular_function	GO:0008160	protein tyrosine phosphatase activator activity	0	1	0	0.912075	1	1	1
molecular_function	GO:0004356	glutamate-ammonia ligase activity	0	1	0	0.912075	1	1	1
biological_process	GO:0006542	glutamine biosynthetic process	0	1	0	0.921272	1	1	1
biological_process	GO:0000291	nuclear-transcribed mRNA catabolic process, exonucleolytic	0	1	0	0.873912	0.481549	1	1
biological_process	GO:0060213	positive regulation of nuclear-transcribed mRNA poly(A) tail shortening	0	1	0	0.921272	1	1	1
biological_process	GO:0034462	small-subunit processome assembly	0	1	0	0.921272	1	1	1
cellular_component	GO:0043656	host intracellular region	0	1	0	5.12493e-05	0.999988	0.004	1
molecular_function	GO:0030492	hemoglobin binding	0	1	0	0.912075	1	1	1
biological_process	GO:0036092	phosphatidylinositol-3-phosphate biosynthetic process	0	1	0	0.921272	1	1	1
cellular_component	GO:0005784	Sec61 translocon complex	0	2	0	0.816525	1	1	1
cellular_component	GO:0045025	mitochondrial degradosome	0	1	0	0.903631	1	1	1
molecular_function	GO:0016817	hydrolase activity, acting on acid anhydrides	0	1	0	0.131718	0.931345	1	1
biological_process	GO:0000965	mitochondrial RNA 3'-end processing	0	1	0	0.921272	1	1	1
cellular_component	GO:1990726	Lsm1-7-Pat1 complex	0	5	0	0.602319	1	1	1
molecular_function	GO:0008171	O-methyltransferase activity	0	2	0	0.900663	0.318967	1	1
molecular_function	GO:0004379	glycylpeptide N-tetradecanoyltransferase activity	0	1	0	0.912075	1	1	1
biological_process	GO:0018008	N-terminal peptidyl-glycine N-myristoylation	0	1	0	0.921272	1	1	1
cellular_component	GO:0005965	protein farnesyltransferase complex	0	3	0	0.737794	1	1	1
molecular_function	GO:0004660	protein farnesyltransferase activity	0	3	0	0.758656	1	1	1
biological_process	GO:0018343	protein farnesylation	0	3	0	0.781846	1	1	1
molecular_function	GO:0010181	FMN binding	0	5	0	0.630951	1	1	1
molecular_function	GO:0003958	NADPH-hemoprotein reductase activity	0	2	0	0.831851	1	1	1
molecular_function	GO:0004517	nitric-oxide synthase activity	0	1	0	0.912075	1	1	1
biological_process	GO:0043087	regulation of GTPase activity	0	2	0	0.477511	1	1	1
molecular_function	GO:0017150	tRNA dihydrouridine synthase activity	0	1	0	0.9923	0.168149	1	1
cellular_component	GO:0032588	trans-Golgi network membrane	0	1	0	0.903631	1	1	1
cellular_component	GO:0071204	histone pre-mRNA 3'end processing complex	0	2	0	0.816525	1	1	1
molecular_function	GO:0071207	histone pre-mRNA stem-loop binding	0	2	0	0.831851	1	1	1
biological_process	GO:0006398	mRNA 3'-end processing by stem-loop binding and cleavage	0	4	0	0.720222	1	1	1
cellular_component	GO:0120231	DNA recombinase auxiliary factor complex	0	1	0	0.903631	1	1	1
molecular_function	GO:0120230	recombinase activator activity	0	1	0	0.912075	1	1	1
biological_process	GO:0007129	homologous chromosome pairing at meiosis	0	1	0	0.921272	1	1	1
biological_process	GO:0000709	meiotic joint molecule formation	0	1	0	0.921272	1	1	1
biological_process	GO:0010774	meiotic strand invasion involved in reciprocal meiotic recombination	0	1	0	0.921272	1	1	1
molecular_function	GO:0050321	tau-protein kinase activity	0	1	0	0.912075	1	1	1
cellular_component	GO:0032545	CURI complex	0	2	0	0.816525	1	1	1
cellular_component	GO:0034456	UTP-C complex	0	2	0	0.816525	1	1	1
biological_process	GO:0090630	activation of GTPase activity	0	7	0	0.562884	1	1	1
cellular_component	GO:0000506	glycosylphosphatidylinositol-N-acetylglucosaminyltransferase (GPI-GnT) complex	0	2	0	0.816525	1	1	1
molecular_function	GO:0000225	N-acetylglucosaminylphosphatidylinositol deacetylase activity	0	2	0	0.831851	1	1	1
molecular_function	GO:0004315	3-oxoacyl-[acyl-carrier-protein] synthase activity	0	2	0	0.831851	1	1	1
molecular_function	GO:0004312	fatty acid synthase activity	0	1	0	0.815946	0.563779	1	1
molecular_function	GO:0030732	methionine S-methyltransferase activity	0	1	0	0.912075	1	1	1
molecular_function	GO:0008273	calcium, potassium:sodium antiporter activity	0	1	0	0.912075	1	1	1
molecular_function	GO:0015369	calcium:proton antiporter activity	0	1	0	0.912075	1	1	1
biological_process	GO:0006816	calcium ion transport	0	2	0	0.947374	0.336565	1	1
molecular_function	GO:0008425	2-polyprenyl-6-methoxy-1,4-benzoquinone methyltransferase activity	0	1	0	0.831851	1	1	1
molecular_function	GO:0008689	3-demethylubiquinone-9 3-O-methyltransferase activity	0	1	0	0.912075	1	1	1
molecular_function	GO:0033818	beta-ketoacyl-acyl-carrier-protein synthase III activity	0	1	0	0.912075	1	1	1
molecular_function	GO:0005504	fatty acid binding	0	1	0	0.831851	1	1	1
biological_process	GO:0032238	adenosine transport	0	1	0	0.921272	1	1	1
biological_process	GO:0006863	purine nucleobase transport	0	2	0	0.848714	1	1	1
cellular_component	GO:0008537	proteasome activator complex	0	1	0	0.903631	1	1	1
biological_process	GO:0010950	positive regulation of endopeptidase activity	0	1	0	0.921272	1	1	1
biological_process	GO:2000045	regulation of G1/S transition of mitotic cell cycle	0	1	0	0.921272	1	1	1
molecular_function	GO:0004823	leucine-tRNA ligase activity	0	2	0	0.831851	1	1	1
biological_process	GO:0006429	leucyl-tRNA aminoacylation	0	2	0	0.848714	1	1	1
cellular_component	GO:0010494	cytoplasmic stress granule	0	5	0	0.602319	1	1	1
biological_process	GO:0033962	P-body assembly	0	4	0	0.720222	1	1	1
biological_process	GO:0034063	stress granule assembly	0	4	0	0.720222	1	1	1
molecular_function	GO:0044390	ubiquitin-like protein conjugating enzyme binding	0	1	0	0.831851	1	1	1
molecular_function	GO:0004815	aspartate-tRNA ligase activity	0	2	0	0.831851	1	1	1
biological_process	GO:0006422	aspartyl-tRNA aminoacylation	0	2	0	0.848714	1	1	1
biological_process	GO:0006892	post-Golgi vesicle-mediated transport	0	1	0	0.845977	0.522489	1	1
molecular_function	GO:0008474	palmitoyl-(protein) hydrolase activity	0	2	0	0.831851	1	1	1
molecular_function	GO:0008936	nicotinamidase activity	0	1	0	0.912075	1	1	1
molecular_function	GO:0017069	snRNA binding	0	2	0	0.881424	0.352365	1	1
biological_process	GO:0040031	snRNA modification	0	1	0	0.720222	1	1	1
molecular_function	GO:0016300	tRNA (uracil) methyltransferase activity	0	1	0	0.57537	1	1	1
molecular_function	GO:0000150	DNA strand exchange activity	0	2	0	0.831851	1	1	1
biological_process	GO:0000730	DNA recombinase assembly	0	2	0	0.848714	1	1	1
biological_process	GO:0042148	strand invasion	0	2	0	0.781846	1	1	1
cellular_component	GO:0032777	Piccolo NuA4 histone acetyltransferase complex	0	1	0	0.903631	1	1	1
biological_process	GO:0006862	nucleotide transport	0	1	0	0.781846	1	1	1
molecular_function	GO:1990259	histone-glutamine methyltransferase activity	0	2	0	0.831851	1	1	1
molecular_function	GO:0008649	rRNA methyltransferase activity	0	3	0	0.492046	0.82707	1	1
biological_process	GO:0000494	box C/D RNA 3'-end processing	0	2	0	0.848714	1	1	1
biological_process	GO:1990258	histone glutamine methylation	0	2	0	0.848714	1	1	1
biological_process	GO:0031167	rRNA methylation	0	6	0	0.551899	0.790611	1	1
molecular_function	GO:0015093	ferrous iron transmembrane transporter activity	0	1	0	0.912075	1	1	1
molecular_function	GO:0052659	inositol-1,3,4,5-tetrakisphosphate 5-phosphatase activity	0	2	0	0.831851	1	1	1
molecular_function	GO:0052658	inositol-1,4,5-trisphosphate 5-phosphatase activity	0	2	0	0.831851	1	1	1
molecular_function	GO:0004445	inositol-polyphosphate 5-phosphatase activity	0	2	0	0.831851	1	1	1
molecular_function	GO:0043812	phosphatidylinositol-4-phosphate phosphatase activity	0	1	0	0.912075	1	1	1
biological_process	GO:0042274	ribosomal small subunit biogenesis	0	3	0	0.575747	0.654677	1	1
cellular_component	GO:0008623	CHRAC	0	1	0	0.903631	1	1	1
cellular_component	GO:0008622	epsilon DNA polymerase complex	0	3	0	0.737794	1	1	1
molecular_function	GO:0031490	chromatin DNA binding	0	1	0	0.912075	1	1	1
biological_process	GO:0031507	heterochromatin assembly	0	3	0	0.720222	1	1	1
biological_process	GO:0042766	nucleosome mobilization	0	1	0	0.921272	1	1	1
molecular_function	GO:0004306	ethanolamine-phosphate cytidylyltransferase activity	0	1	0	0.912075	1	1	1
molecular_function	GO:0000994	RNA polymerase III core binding	0	1	0	0.912075	1	1	1
biological_process	GO:0016480	negative regulation of transcription by RNA polymerase III	0	1	0	0.921272	1	1	1
biological_process	GO:0006617	SRP-dependent cotranslational protein targeting to membrane, signal sequence recognition	0	1	0	0.921272	1	1	1
biological_process	GO:0035437	maintenance of protein localization in endoplasmic reticulum	0	1	0	0.720222	1	1	1
cellular_component	GO:0031244	extrinsic component of cell outer membrane	0	1	0	0.903631	1	1	1
molecular_function	GO:0070740	tubulin-glutamic acid ligase activity	0	3	0	0.758656	1	1	1
molecular_function	GO:0004835	tubulin-tyrosine ligase activity	0	2	0	0.831851	1	1	1
biological_process	GO:0018095	protein polyglutamylation	0	3	0	0.781846	1	1	1
biological_process	GO:0032509	endosome transport via multivesicular body sorting pathway	0	2	0	0.663435	1	1	1
molecular_function	GO:0004518	nuclease activity	0	3	0	0.960692	0.082458	1	1
biological_process	GO:0090158	endoplasmic reticulum membrane organization	0	1	0	0.993829	0.151286	1	1
biological_process	GO:0061817	endoplasmic reticulum-plasma membrane tethering	0	1	0	0.921272	1	1	1
molecular_function	GO:0010484	H3 histone acetyltransferase activity	0	1	0	0.912075	1	1	1
cellular_component	GO:0000153	cytoplasmic ubiquitin ligase complex	0	3	0	0.444188	1	1	1
molecular_function	GO:0019776	Atg8 ligase activity	0	3	0	0.758656	1	1	1
molecular_function	GO:0004417	hydroxyethylthiazole kinase activity	0	1	0	0.912075	1	1	1
molecular_function	GO:0015616	DNA translocase activity	0	1	0	0.912075	1	1	1
biological_process	GO:0045003	double-strand break repair via synthesis-dependent strand annealing	0	2	0	0.720222	1	1	1
biological_process	GO:0019216	regulation of lipid metabolic process	0	1	0	0.720222	1	1	1
molecular_function	GO:0004829	threonine-tRNA ligase activity	0	1	0	0.912075	1	1	1
biological_process	GO:0006435	threonyl-tRNA aminoacylation	0	1	0	0.921272	1	1	1
molecular_function	GO:0043621	protein self-association	0	3	0	0.758656	1	1	1
biological_process	GO:0042542	response to hydrogen peroxide	0	3	0	0.781846	1	1	1
biological_process	GO:0009651	response to salt stress	0	3	0	0.781846	1	1	1
molecular_function	GO:0016868	intramolecular transferase activity, phosphotransferases	0	2	0	0.982011	0.120406	1	1
molecular_function	GO:0004535	poly(A)-specific ribonuclease activity	0	3	0	0.758656	1	1	1
molecular_function	GO:0004540	ribonuclease activity	0	3	0	0.524018	0.738516	1	1
molecular_function	GO:0033204	ribonuclease P RNA binding	0	1	0	0.912075	1	1	1
cellular_component	GO:0008287	protein serine/threonine phosphatase complex	0	3	0	0.362518	1	1	1
biological_process	GO:0043952	protein transport by the Sec complex	0	1	0	0.921272	1	1	1
molecular_function	GO:0015036	disulfide oxidoreductase activity	0	2	0	0.301414	1	1	1
molecular_function	GO:0015038	glutathione disulfide oxidoreductase activity	0	1	0	0.758656	1	1	1
molecular_function	GO:0004408	holocytochrome-c synthase activity	0	2	0	0.831851	1	1	1
biological_process	GO:0018063	cytochrome c-heme linkage	0	2	0	0.848714	1	1	1
molecular_function	GO:0017128	phospholipid scramblase activity	0	1	0	0.912075	1	1	1
biological_process	GO:0017121	plasma membrane phospholipid scrambling	0	1	0	0.921272	1	1	1
cellular_component	GO:0033185	dolichol-phosphate-mannose synthase complex	0	1	0	0.903631	1	1	1
molecular_function	GO:0004813	alanine-tRNA ligase activity	0	1	0	0.912075	1	1	1
biological_process	GO:0006419	alanyl-tRNA aminoacylation	0	1	0	0.921272	1	1	1
biological_process	GO:0070143	mitochondrial alanyl-tRNA aminoacylation	0	1	0	0.921272	1	1	1
cellular_component	GO:0035371	microtubule plus-end	0	1	0	0.903631	1	1	1
biological_process	GO:1904825	protein localization to microtubule plus-end	0	1	0	0.921272	1	1	1
biological_process	GO:0031110	regulation of microtubule polymerization or depolymerization	0	1	0	0.848714	1	1	1
molecular_function	GO:0005044	scavenger receptor activity	0	1	0	0.912075	1	1	1
cellular_component	GO:0031262	Ndc80 complex	0	3	0	0.737794	1	1	1
biological_process	GO:0007059	chromosome segregation	0	5	0	0.722919	0.508504	1	1
biological_process	GO:0006306	DNA methylation	0	1	0	0.921272	1	1	1
molecular_function	GO:0005092	GDP-dissociation inhibitor activity	0	2	0	0.758656	1	1	1
molecular_function	GO:0004671	protein C-terminal S-isoprenylcysteine carboxyl O-methyltransferase activity	0	1	0	0.912075	1	1	1
biological_process	GO:0006481	C-terminal protein methylation	0	1	0	0.921272	1	1	1
biological_process	GO:0006829	zinc ion transport	0	1	0	0.781846	1	1	1
biological_process	GO:0043968	histone H2A acetylation	0	3	0	0.781846	1	1	1
molecular_function	GO:0004069	L-aspartate:2-oxoglutarate aminotransferase activity	0	1	0	0.912075	1	1	1
molecular_function	GO:0008483	transaminase activity	0	2	0	0.630951	1	1	1
molecular_function	GO:0004325	ferrochelatase activity	0	1	0	0.912075	1	1	1
cellular_component	GO:0030062	mitochondrial tricarboxylic acid cycle enzyme complex	0	1	0	0.737794	1	1	1
biological_process	GO:0007584	response to nutrient	0	1	0	0.921272	1	1	1
molecular_function	GO:0019778	Atg12 activating enzyme activity	0	1	0	0.912075	1	1	1
molecular_function	GO:0019779	Atg8 activating enzyme activity	0	1	0	0.912075	1	1	1
biological_process	GO:0044805	late nucleophagy	0	3	0	0.781846	1	1	1
biological_process	GO:0034727	piecemeal microautophagy of the nucleus	0	3	0	0.781846	1	1	1
molecular_function	GO:0032216	glucosaminyl-phosphatidylinositol O-acyltransferase activity	0	1	0	0.912075	1	1	1
biological_process	GO:0072659	protein localization to plasma membrane	0	2	0	0.663435	1	1	1
cellular_component	GO:0061574	ASAP complex	0	1	0	0.903631	1	1	1
molecular_function	GO:0008420	RNA polymerase II CTD heptapeptide repeat phosphatase activity	0	2	0	0.831851	1	1	1
biological_process	GO:0070940	dephosphorylation of RNA polymerase II C-terminal domain	0	2	0	0.848714	1	1	1
biological_process	GO:0015917	aminophospholipid transport	0	1	0	0.921272	1	1	1
molecular_function	GO:0003985	acetyl-CoA C-acetyltransferase activity	0	1	0	0.912075	1	1	1
biological_process	GO:0006635	fatty acid beta-oxidation	0	2	0	0.848714	1	1	1
molecular_function	GO:0015078	proton transmembrane transporter activity	0	6	0	0.434759	0.801246	1	1
molecular_function	GO:0003874	6-pyruvoyltetrahydropterin synthase activity	0	1	0	0.912075	1	1	1
cellular_component	GO:0005955	calcineurin complex	0	2	0	0.816525	1	1	1
molecular_function	GO:0033192	calmodulin-dependent protein phosphatase activity	0	1	0	0.912075	1	1	1
biological_process	GO:0097720	calcineurin-mediated signaling	0	1	0	0.921272	1	1	1
biological_process	GO:0006644	phospholipid metabolic process	0	3	0	0.561545	0.640403	1	1
cellular_component	GO:0005885	Arp2/3 protein complex	0	2	0	0.816525	1	1	1
biological_process	GO:0034314	Arp2/3 complex-mediated actin nucleation	0	2	0	0.848714	1	1	1
biological_process	GO:0030833	regulation of actin filament polymerization	0	1	0	0.663435	1	1	1
biological_process	GO:0051315	attachment of mitotic spindle microtubules to kinetochore	0	2	0	0.848714	1	1	1
cellular_component	GO:0031353	integral component of plastid inner membrane	0	1	0	0.903631	1	1	1
molecular_function	GO:0005457	GDP-fucose transmembrane transporter activity	0	2	0	0.831851	1	1	1
molecular_function	GO:0061513	glucose 6-phosphate:inorganic phosphate antiporter activity	0	1	0	0.912075	1	1	1
molecular_function	GO:0009670	triose-phosphate:phosphate antiporter activity	0	1	0	0.912075	1	1	1
biological_process	GO:0046323	glucose import	0	2	0	0.848714	1	1	1
biological_process	GO:0006513	protein monoubiquitination	0	1	0	0.921272	1	1	1
cellular_component	GO:0005849	mRNA cleavage factor complex	0	1	0	0.491662	1	1	1
biological_process	GO:0006388	tRNA splicing, via endonucleolytic cleavage and ligation	0	3	0	0.663435	1	1	1
molecular_function	GO:0008193	tRNA guanylyltransferase activity	0	1	0	0.912075	1	1	1
biological_process	GO:0001193	maintenance of transcriptional fidelity during DNA-templated transcription elongation from RNA polymerase II promoter	0	1	0	0.921272	1	1	1
biological_process	GO:0006283	transcription-coupled nucleotide-excision repair	0	1	0	0.921272	1	1	1
biological_process	GO:0018364	peptidyl-glutamine methylation	0	1	0	0.781846	1	1	1
biological_process	GO:0000245	spliceosomal complex assembly	0	6	0	0.439789	1	1	1
biological_process	GO:0001514	selenocysteine incorporation	0	3	0	0.781846	1	1	1
biological_process	GO:0043170	macromolecule metabolic process	0	1	0	0.998916	0.00175736	1	0.339
biological_process	GO:0006807	nitrogen compound metabolic process	0	2	0	0.998356	0.00265204	1	0.515
biological_process	GO:0044238	primary metabolic process	0	1	0	0.999247	0.00126743	1	0.28
molecular_function	GO:0090560	2-(3-amino-3-carboxypropyl)histidine synthase activity	0	1	0	0.912075	1	1	1
molecular_function	GO:0004930	G protein-coupled receptor activity	0	1	0	0.912075	1	1	1
molecular_function	GO:0050518	2-C-methyl-D-erythritol 4-phosphate cytidylyltransferase activity	0	1	0	0.912075	1	1	1
molecular_function	GO:0005351	carbohydrate:proton symporter activity	0	1	0	0.912075	1	1	1
biological_process	GO:0071702	organic substance transport	0	1	0	0.0411114	0.978385	0.938	1
cellular_component	GO:0009328	phenylalanine-tRNA ligase complex	0	2	0	0.816525	1	1	1
cellular_component	GO:0033176	proton-transporting V-type ATPase complex	0	1	0	0.295828	1	1	1
cellular_component	GO:0000220	vacuolar proton-transporting V-type ATPase, V0 domain	0	2	0	0.816525	1	1	1
biological_process	GO:1905775	negative regulation of DNA helicase activity	0	1	0	0.921272	1	1	1
cellular_component	GO:0031965	nuclear membrane	0	4	0	0.491662	1	1	1
molecular_function	GO:0030295	protein kinase activator activity	0	1	0	0.831851	1	1	1
molecular_function	GO:0033819	lipoyl(octanoyl) transferase activity	0	1	0	0.912075	1	1	1
cellular_component	GO:0005844	polysome	0	3	0	0.666634	1	1	1
molecular_function	GO:0043758	acetate-CoA ligase (ADP-forming) activity	0	1	0	0.912075	1	1	1
molecular_function	GO:0003987	acetate-CoA ligase activity	0	2	0	0.831851	1	1	1
cellular_component	GO:0032301	MutSalpha complex	0	3	0	0.737794	1	1	1
molecular_function	GO:0000400	four-way junction DNA binding	0	1	0	0.912075	1	1	1
biological_process	GO:0036297	interstrand cross-link repair	0	3	0	0.663435	1	1	1
biological_process	GO:0043570	maintenance of DNA repeat elements	0	3	0	0.781846	1	1	1
biological_process	GO:0006290	pyrimidine dimer repair	0	1	0	0.848714	1	1	1
biological_process	GO:0071108	protein K48-linked deubiquitination	0	1	0	0.921272	1	1	1
cellular_component	GO:0016607	nuclear speck	0	6	0	0.544193	1	1	1
cellular_component	GO:0089701	U2AF complex	0	3	0	0.737794	1	1	1
molecular_function	GO:0008187	poly-pyrimidine tract binding	0	3	0	0.691876	1	1	1
biological_process	GO:0071786	endoplasmic reticulum tubular network organization	0	1	0	0.921272	1	1	1
biological_process	GO:0061024	membrane organization	0	2	0	0.331361	0.83938	1	1
biological_process	GO:0016571	histone methylation	0	1	0	0.997803	0.0151432	1	0.983
molecular_function	GO:0002094	polyprenyltransferase activity	0	1	0	0.831851	1	1	1
biological_process	GO:0016094	polyprenol biosynthetic process	0	1	0	0.848714	1	1	1
molecular_function	GO:0004620	phospholipase activity	0	3	0	0.301414	1	1	1
molecular_function	GO:0004767	sphingomyelin phosphodiesterase activity	0	1	0	0.912075	1	1	1
cellular_component	GO:1990124	messenger ribonucleoprotein complex	0	1	0	0.903631	1	1	1
biological_process	GO:0070863	positive regulation of protein exit from endoplasmic reticulum	0	1	0	0.921272	1	1	1
biological_process	GO:0003400	regulation of COPII vesicle coating	0	2	0	0.848714	1	1	1
biological_process	GO:0016050	vesicle organization	0	1	0	0.238412	0.939573	1	1
molecular_function	GO:0008898	S-adenosylmethionine-homocysteine S-methyltransferase activity	0	1	0	0.912075	1	1	1
biological_process	GO:0009086	methionine biosynthetic process	0	1	0	0.921272	1	1	1
biological_process	GO:0033528	S-methylmethionine cycle	0	1	0	0.921272	1	1	1
molecular_function	GO:0004088	carbamoyl-phosphate synthase (glutamine-hydrolyzing) activity	0	1	0	0.912075	1	1	1
biological_process	GO:0006538	glutamate catabolic process	0	2	0	0.848714	1	1	1
cellular_component	GO:0030140	trans-Golgi network transport vesicle	0	1	0	0.444188	1	1	1
biological_process	GO:0000105	histidine biosynthetic process	0	1	0	0.921272	1	1	1
biological_process	GO:0009116	nucleoside metabolic process	0	1	0	0.518451	1	1	1
cellular_component	GO:0031902	late endosome membrane	0	5	0	0.602319	1	1	1
cellular_component	GO:0035658	Mon1-Ccz1 complex	0	2	0	0.816525	1	1	1
biological_process	GO:0010506	regulation of autophagy	0	1	0	0.781846	1	1	1
molecular_function	GO:0050072	m7G(5')pppN diphosphatase activity	0	1	0	0.912075	1	1	1
biological_process	GO:0000290	deadenylation-dependent decapping of nuclear-transcribed mRNA	0	3	0	0.781846	1	1	1
biological_process	GO:0009987	cellular process	0	1	0	0.998445	0.00387193	1	0.624
molecular_function	GO:0042392	sphingosine-1-phosphate phosphatase activity	0	1	0	0.912075	1	1	1
biological_process	GO:0046839	phospholipid dephosphorylation	0	1	0	0.947374	0.336565	1	1
biological_process	GO:0009742	brassinosteroid mediated signaling pathway	0	1	0	0.921272	1	1	1
biological_process	GO:0006091	generation of precursor metabolites and energy	0	2	0	0.638215	0.546703	1	1
molecular_function	GO:0043813	phosphatidylinositol-3,5-bisphosphate 5-phosphatase activity	0	1	0	0.912075	1	1	1
molecular_function	GO:0004865	protein serine/threonine phosphatase inhibitor activity	0	3	0	0.758656	1	1	1
molecular_function	GO:0004512	inositol-3-phosphate synthase activity	0	1	0	0.912075	1	1	1
biological_process	GO:0006021	inositol biosynthetic process	0	1	0	0.921272	1	1	1
molecular_function	GO:0008310	single-stranded DNA 3'-5' exodeoxyribonuclease activity	0	2	0	0.831851	1	1	1
biological_process	GO:0006287	base-excision repair, gap-filling	0	2	0	0.848714	1	1	1
biological_process	GO:0045004	DNA replication proofreading	0	2	0	0.848714	1	1	1
biological_process	GO:0006297	nucleotide-excision repair, DNA gap filling	0	2	0	0.848714	1	1	1
molecular_function	GO:0005471	ATP:ADP antiporter activity	0	3	0	0.758656	1	1	1
biological_process	GO:0140021	mitochondrial ADP transmembrane transport	0	2	0	0.848714	1	1	1
biological_process	GO:1990544	mitochondrial ATP transmembrane transport	0	2	0	0.848714	1	1	1
molecular_function	GO:0102343	3-hydroxy-arachidoyl-CoA dehydratase activity	0	1	0	0.912075	1	1	1
molecular_function	GO:0102344	3-hydroxy-behenoyl-CoA dehydratase activity	0	1	0	0.912075	1	1	1
molecular_function	GO:0102345	3-hydroxy-lignoceroyl-CoA dehydratase activity	0	1	0	0.912075	1	1	1
molecular_function	GO:0018812	3-hydroxyacyl-CoA dehydratase activity	0	1	0	0.912075	1	1	1
molecular_function	GO:0102158	very-long-chain 3-hydroxyacyl-CoA dehydratase activity	0	1	0	0.912075	1	1	1
biological_process	GO:0030497	fatty acid elongation	0	1	0	0.966716	0.279778	1	1
biological_process	GO:0090160	Golgi to lysosome transport	0	1	0	0.921272	1	1	1
biological_process	GO:0006605	protein targeting	0	2	0	0.0530223	0.991142	0.982	1
cellular_component	GO:0030121	AP-1 adaptor complex	0	3	0	0.737794	1	1	1
molecular_function	GO:0035615	clathrin adaptor activity	0	5	0	0.630951	1	1	1
molecular_function	GO:0043274	phospholipase binding	0	1	0	0.912075	1	1	1
biological_process	GO:0090071	negative regulation of ribosome biogenesis	0	1	0	0.921272	1	1	1
biological_process	GO:0042407	cristae formation	0	1	0	0.921272	1	1	1
biological_process	GO:0070899	mitochondrial tRNA wobble uridine modification	0	1	0	0.921272	1	1	1
cellular_component	GO:0005740	mitochondrial envelope	0	1	0	0.00153102	0.999853	0.05	1
molecular_function	GO:0003848	2-amino-4-hydroxy-6-hydroxymethyldihydropteridine diphosphokinase activity	0	1	0	0.912075	1	1	1
molecular_function	GO:0004156	dihydropteroate synthase activity	0	1	0	0.912075	1	1	1
biological_process	GO:0006761	dihydrofolate biosynthetic process	0	1	0	0.921272	1	1	1
molecular_function	GO:0052855	ADP-dependent NAD(P)H-hydrate dehydratase activity	0	1	0	0.912075	1	1	1
molecular_function	GO:0047453	ATP-dependent NAD(P)H-hydrate dehydratase activity	0	1	0	0.912075	1	1	1
biological_process	GO:0110051	metabolite repair	0	1	0	0.921272	1	1	1
biological_process	GO:0046496	nicotinamide nucleotide metabolic process	0	1	0	0.781846	1	1	1
biological_process	GO:0033674	positive regulation of kinase activity	0	2	0	0.720222	1	1	1
molecular_function	GO:0003730	mRNA 3'-UTR binding	0	3	0	0.758656	1	1	1
molecular_function	GO:0035368	selenocysteine insertion sequence binding	0	1	0	0.912075	1	1	1
molecular_function	GO:0004853	uroporphyrinogen decarboxylase activity	0	1	0	0.912075	1	1	1
biological_process	GO:0006782	protoporphyrinogen IX biosynthetic process	0	5	0	0.611105	1	1	1
biological_process	GO:0016926	protein desumoylation	0	1	0	0.921272	1	1	1
molecular_function	GO:0061665	SUMO ligase activity	0	1	0	0.912075	1	1	1
molecular_function	GO:0008121	ubiquinol-cytochrome-c reductase activity	0	3	0	0.758656	1	1	1
cellular_component	GO:0030692	Noc4p-Nop14p complex	0	1	0	0.903631	1	1	1
biological_process	GO:0007031	peroxisome organization	0	1	0	0.781846	1	1	1
cellular_component	GO:0070847	core mediator complex	0	2	0	0.816525	1	1	1
biological_process	GO:0030261	chromosome condensation	0	1	0	0.873912	0.481549	1	1
biological_process	GO:0051123	RNA polymerase II preinitiation complex assembly	0	1	0	0.848714	1	1	1
molecular_function	GO:0004792	thiosulfate sulfurtransferase activity	0	2	0	0.831851	1	1	1
biological_process	GO:0019346	transsulfuration	0	1	0	0.921272	1	1	1
biological_process	GO:0043085	positive regulation of catalytic activity	0	1	0	0.63726	0.731767	1	1
molecular_function	GO:0004357	glutamate-cysteine ligase activity	0	1	0	0.912075	1	1	1
molecular_function	GO:0043998	H2A histone acetyltransferase activity	0	1	0	0.912075	1	1	1
molecular_function	GO:0000993	RNA polymerase II complex binding	0	3	0	0.958996	0.308124	1	1
biological_process	GO:0032786	positive regulation of DNA-templated transcription, elongation	0	1	0	0.947374	0.336565	1	1
biological_process	GO:0034243	regulation of transcription elongation from RNA polymerase II promoter	0	1	0	0.900429	0.437116	1	1
biological_process	GO:0001672	regulation of chromatin assembly or disassembly	0	1	0	0.848714	1	1	1
cellular_component	GO:0032302	MutSbeta complex	0	2	0	0.816525	1	1	1
molecular_function	GO:0000406	double-strand/single-strand DNA junction binding	0	2	0	0.831851	1	1	1
molecular_function	GO:0015421	ABC-type oligopeptide transporter activity	0	2	0	0.831851	1	1	1
biological_process	GO:0090374	oligopeptide export from mitochondrion	0	2	0	0.848714	1	1	1
biological_process	GO:0032780	negative regulation of ATP-dependent activity	0	1	0	0.848714	1	1	1
cellular_component	GO:0036396	RNA N6-methyladenosine methyltransferase complex	0	2	0	0.816525	1	1	1
biological_process	GO:0080009	mRNA methylation	0	3	0	0.966716	0.279778	1	1
molecular_function	GO:0047710	bis(5'-adenosyl)-triphosphatase activity	0	1	0	0.912075	1	1	1
molecular_function	GO:0003983	UTP:glucose-1-phosphate uridylyltransferase activity	0	1	0	0.912075	1	1	1
molecular_function	GO:0031624	ubiquitin conjugating enzyme binding	0	1	0	0.912075	1	1	1
biological_process	GO:0032436	positive regulation of proteasomal ubiquitin-dependent protein catabolic process	0	2	0	0.781846	1	1	1
cellular_component	GO:0072380	TRC complex	0	1	0	0.903631	1	1	1
biological_process	GO:0000212	meiotic spindle organization	0	1	0	0.921272	1	1	1
molecular_function	GO:0070626	(S)-2-(5-amino-1-(5-phospho-D-ribosyl)imidazole-4-carboxamido) succinate lyase (fumarate-forming) activity	0	1	0	0.912075	1	1	1
molecular_function	GO:0004018	N6-(1,2-dicarboxyethyl)AMP AMP-lyase (fumarate-forming) activity	0	1	0	0.912075	1	1	1
biological_process	GO:0006189	'de novo' IMP biosynthetic process	0	1	0	0.921272	1	1	1
biological_process	GO:0006163	purine nucleotide metabolic process	0	1	0	0.912013	0.178099	1	1
biological_process	GO:0006812	cation transport	0	2	0	0.970212	0.0812301	1	1
biological_process	GO:0006405	RNA export from nucleus	0	1	0	0.757263	0.626988	1	1
molecular_function	GO:0004655	porphobilinogen synthase activity	0	2	0	0.831851	1	1	1
biological_process	GO:0006879	cellular iron ion homeostasis	0	2	0	0.781846	1	1	1
cellular_component	GO:0009317	acetyl-CoA carboxylase complex	0	1	0	0.903631	1	1	1
cellular_component	GO:0009343	biotin carboxylase complex	0	1	0	0.903631	1	1	1
molecular_function	GO:0003989	acetyl-CoA carboxylase activity	0	2	0	0.831851	1	1	1
molecular_function	GO:0009374	biotin binding	0	1	0	0.912075	1	1	1
biological_process	GO:2001295	malonyl-CoA biosynthetic process	0	1	0	0.921272	1	1	1
cellular_component	GO:0070761	pre-snoRNP complex	0	2	0	0.816525	1	1	1
biological_process	GO:0048254	snoRNA localization	0	2	0	0.848714	1	1	1
biological_process	GO:0071528	tRNA re-export from nucleus	0	1	0	0.921272	1	1	1
molecular_function	GO:0008897	holo-[acyl-carrier-protein] synthase activity	0	2	0	0.831851	1	1	1
biological_process	GO:0019646	aerobic electron transport chain	0	1	0	0.316334	1	1	1
biological_process	GO:0031119	tRNA pseudouridine synthesis	0	4	0	0.720222	1	1	1
molecular_function	GO:0008531	riboflavin kinase activity	0	1	0	0.912075	1	1	1
biological_process	GO:0009398	FMN biosynthetic process	0	1	0	0.921272	1	1	1
biological_process	GO:0009231	riboflavin biosynthetic process	0	1	0	0.921272	1	1	1
biological_process	GO:0006771	riboflavin metabolic process	0	1	0	0.921272	1	1	1
biological_process	GO:0006662	glycerol ether metabolic process	0	1	0	0.921272	1	1	1
molecular_function	GO:0030246	carbohydrate binding	0	1	0	0.994128	0.0644248	1	1
molecular_function	GO:0004475	mannose-1-phosphate guanylyltransferase activity	0	1	0	0.912075	1	1	1
biological_process	GO:0000032	cell wall mannoprotein biosynthetic process	0	2	0	0.848714	1	1	1
molecular_function	GO:0061685	diphthine methylesterase activity	0	1	0	0.912075	1	1	1
biological_process	GO:0098789	pre-mRNA cleavage required for polyadenylation	0	2	0	0.848714	1	1	1
molecular_function	GO:0034039	8-oxo-7,8-dihydroguanine DNA N-glycosylase activity	0	2	0	0.831851	1	1	1
molecular_function	GO:0004607	phosphatidylcholine-sterol O-acyltransferase activity	0	1	0	0.912075	1	1	1
molecular_function	GO:0052740	1-acyl-2-lysophosphatidylserine acylhydrolase activity	0	1	0	0.912075	1	1	1
molecular_function	GO:0052739	phosphatidylserine 1-acylhydrolase activity	0	1	0	0.912075	1	1	1
molecular_function	GO:0008970	phospholipase A1 activity	0	1	0	0.912075	1	1	1
molecular_function	GO:0004035	alkaline phosphatase activity	0	2	0	0.831851	1	1	1
molecular_function	GO:0004309	exopolyphosphatase activity	0	2	0	0.831851	1	1	1
biological_process	GO:0006797	polyphosphate metabolic process	0	2	0	0.848714	1	1	1
cellular_component	GO:0033180	proton-transporting V-type ATPase, V1 domain	0	2	0	0.544193	1	1	1
biological_process	GO:0046034	ATP metabolic process	0	1	0	0.752886	0.442421	1	1
molecular_function	GO:0002020	protease binding	0	1	0	0.630951	1	1	1
biological_process	GO:0006450	regulation of translational fidelity	0	2	0	0.720222	1	1	1
biological_process	GO:0000381	regulation of alternative mRNA splicing, via spliceosome	0	1	0	0.921272	1	1	1
molecular_function	GO:0015165	pyrimidine nucleotide-sugar transmembrane transporter activity	0	1	0	0.9923	0.168149	1	1
molecular_function	GO:0015136	sialic acid transmembrane transporter activity	0	1	0	0.912075	1	1	1
biological_process	GO:0000055	ribosomal large subunit export from nucleus	0	4	0	0.720222	1	1	1
molecular_function	GO:0140680	histone H3-di/monomethyl-lysine-36 demethylase activity	0	1	0	NA	NA	NA	NA
biological_process	GO:0060294	cilium movement involved in cell motility	0	2	0	0.781846	1	1	1
biological_process	GO:0044458	motile cilium assembly	0	1	0	0.921272	1	1	1
molecular_function	GO:0008696	4-amino-4-deoxychorismate lyase activity	0	1	0	0.912075	1	1	1
biological_process	GO:0019752	carboxylic acid metabolic process	0	2	0	0.381253	0.735645	1	1
molecular_function	GO:0004123	cystathionine gamma-lyase activity	0	1	0	0.912075	1	1	1
molecular_function	GO:0031071	cysteine desulfurase activity	0	3	0	0.758656	1	1	1
biological_process	GO:0006534	cysteine metabolic process	0	2	0	0.781846	1	1	1
molecular_function	GO:0004825	methionine-tRNA ligase activity	0	2	0	0.831851	1	1	1
biological_process	GO:0006431	methionyl-tRNA aminoacylation	0	2	0	0.848714	1	1	1
molecular_function	GO:0003919	FMN adenylyltransferase activity	0	1	0	0.912075	1	1	1
biological_process	GO:0006747	FAD biosynthetic process	0	1	0	0.921272	1	1	1
cellular_component	GO:0071513	phosphopantothenoylcysteine decarboxylase complex	0	1	0	0.903631	1	1	1
molecular_function	GO:0004633	phosphopantothenoylcysteine decarboxylase activity	0	1	0	0.912075	1	1	1
cellular_component	GO:0000276	mitochondrial proton-transporting ATP synthase complex, coupling factor F(o)	0	2	0	0.737794	1	1	1
cellular_component	GO:0019867	outer membrane	0	1	0	0.444188	1	1	1
cellular_component	GO:0034657	GID complex	0	1	0	0.903631	1	1	1
biological_process	GO:0006409	tRNA export from nucleus	0	1	0	0.848714	1	1	1
cellular_component	GO:0001534	radial spoke	0	1	0	0.903631	1	1	1
molecular_function	GO:0004582	dolichyl-phosphate beta-D-mannosyltransferase activity	0	1	0	0.912075	1	1	1
biological_process	GO:0019348	dolichol metabolic process	0	1	0	0.781846	1	1	1
biological_process	GO:0035269	protein O-linked mannosylation	0	1	0	0.921272	1	1	1
biological_process	GO:0007009	plasma membrane organization	0	2	0	0.720222	1	1	1
molecular_function	GO:0003905	alkylbase DNA N-glycosylase activity	0	2	0	0.758656	1	1	1
molecular_function	GO:0008725	DNA-3-methyladenine glycosylase activity	0	2	0	0.831851	1	1	1
molecular_function	GO:0052822	DNA-3-methylguanine glycosylase activity	0	1	0	0.912075	1	1	1
molecular_function	GO:0052821	DNA-7-methyladenine glycosylase activity	0	1	0	0.912075	1	1	1
molecular_function	GO:0043916	DNA-7-methylguanine glycosylase activity	0	1	0	0.912075	1	1	1
molecular_function	GO:0030332	cyclin binding	0	2	0	0.831851	1	1	1
biological_process	GO:0000082	G1/S transition of mitotic cell cycle	0	3	0	0.663435	1	1	1
biological_process	GO:0010389	regulation of G2/M transition of mitotic cell cycle	0	2	0	0.925085	0.388895	1	1
cellular_component	GO:0016604	nuclear body	0	1	0	0.491662	1	1	1
biological_process	GO:0031053	primary miRNA processing	0	1	0	0.921272	1	1	1
molecular_function	GO:0016811	hydrolase activity, acting on carbon-nitrogen (but not peptide) bonds, in linear amides	0	1	0	0.681033	0.698586	1	1
molecular_function	GO:0047131	saccharopine dehydrogenase (NAD+, L-glutamate-forming) activity	0	1	0	0.912075	1	1	1
biological_process	GO:0009247	glycolipid biosynthetic process	0	2	0	0.473288	0.836594	1	1
molecular_function	GO:0004869	cysteine-type endopeptidase inhibitor activity	0	1	0	0.912075	1	1	1
molecular_function	GO:0044389	ubiquitin-like protein ligase binding	0	1	0	0.397736	1	1	1
cellular_component	GO:0005746	mitochondrial respirasome	0	2	0	0.267224	1	1	1
cellular_component	GO:0031461	cullin-RING ubiquitin ligase complex	0	5	0	0.778895	0.498071	1	1
molecular_function	GO:1990756	ubiquitin ligase-substrate adaptor activity	0	1	0	0.912075	1	1	1
cellular_component	GO:0032039	integrator complex	0	1	0	0.903631	1	1	1
molecular_function	GO:0004107	chorismate synthase activity	0	1	0	0.912075	1	1	1
biological_process	GO:0009073	aromatic amino acid family biosynthetic process	0	1	0	0.720222	1	1	1
biological_process	GO:0008652	cellular amino acid biosynthetic process	0	1	0	0.696823	0.683666	1	1
biological_process	GO:0009423	chorismate biosynthetic process	0	1	0	0.921272	1	1	1
molecular_function	GO:0035241	protein-arginine omega-N monomethyltransferase activity	0	1	0	0.912075	1	1	1
biological_process	GO:0018216	peptidyl-arginine methylation	0	1	0	0.848714	1	1	1
molecular_function	GO:0102521	tRNA-4-demethylwyosine synthase activity	0	1	0	0.912075	1	1	1
biological_process	GO:0031591	wybutosine biosynthetic process	0	1	0	0.921272	1	1	1
cellular_component	GO:0016281	eukaryotic translation initiation factor 4F complex	0	5	0	0.602319	1	1	1
molecular_function	GO:0033679	3'-5' DNA/RNA helicase activity	0	1	0	0.912075	1	1	1
molecular_function	GO:0061711	N(6)-L-threonylcarbamoyladenine synthase activity	0	1	0	0.912075	1	1	1
molecular_function	GO:0032934	sterol binding	0	1	0	0.912075	1	1	1
molecular_function	GO:0015248	sterol transporter activity	0	1	0	0.912075	1	1	1
biological_process	GO:0000154	rRNA modification	0	3	0	0.597194	0.679046	1	1
molecular_function	GO:0004450	isocitrate dehydrogenase (NADP+) activity	0	1	0	0.912075	1	1	1
biological_process	GO:0006102	isocitrate metabolic process	0	1	0	0.921272	1	1	1
biological_process	GO:0006739	NADP metabolic process	0	1	0	0.787342	0.594967	1	1
cellular_component	GO:0036020	endolysosome membrane	0	2	0	0.816525	1	1	1
biological_process	GO:0008333	endosome to lysosome transport	0	2	0	0.848714	1	1	1
biological_process	GO:1901096	regulation of autophagosome maturation	0	2	0	0.848714	1	1	1
cellular_component	GO:0000776	kinetochore	0	1	0	0.602319	1	1	1
biological_process	GO:0051754	meiotic sister chromatid cohesion, centromeric	0	1	0	0.921272	1	1	1
biological_process	GO:0007094	mitotic spindle assembly checkpoint signaling	0	1	0	0.921272	1	1	1
molecular_function	GO:0015039	NADPH-adrenodoxin reductase activity	0	1	0	0.912075	1	1	1
cellular_component	GO:0000214	tRNA-intron endonuclease complex	0	2	0	0.816525	1	1	1
molecular_function	GO:0000213	tRNA-intron endonuclease activity	0	2	0	0.831851	1	1	1
biological_process	GO:0000379	tRNA-type intron splice site recognition and cleavage	0	1	0	0.921272	1	1	1
molecular_function	GO:0004333	fumarate hydratase activity	0	1	0	0.912075	1	1	1
biological_process	GO:0008152	metabolic process	0	1	0	0.994792	0.00816917	1	0.965
molecular_function	GO:0044877	protein-containing complex binding	0	1	0	0.470112	0.702759	1	1
biological_process	GO:0051383	kinetochore organization	0	1	0	0.921272	1	1	1
biological_process	GO:0045132	meiotic chromosome segregation	0	1	0	0.845977	0.522489	1	1
molecular_function	GO:0004864	protein phosphatase inhibitor activity	0	2	0	0.758656	1	1	1
biological_process	GO:0043666	regulation of phosphoprotein phosphatase activity	0	2	0	0.611105	1	1	1
molecular_function	GO:0004579	dolichyl-diphosphooligosaccharide-protein glycotransferase activity	0	1	0	0.912075	1	1	1
molecular_function	GO:0004576	oligosaccharyl transferase activity	0	1	0	0.912075	1	1	1
molecular_function	GO:0000026	alpha-1,2-mannosyltransferase activity	0	1	0	0.912075	1	1	1
molecular_function	GO:0003689	DNA clamp loader activity	0	1	0	0.912075	1	1	1
biological_process	GO:0070534	protein K63-linked ubiquitination	0	3	0	0.781846	1	1	1
molecular_function	GO:0004822	isoleucine-tRNA ligase activity	0	3	0	0.758656	1	1	1
biological_process	GO:0006428	isoleucyl-tRNA aminoacylation	0	3	0	0.781846	1	1	1
biological_process	GO:0000289	nuclear-transcribed mRNA poly(A) tail shortening	0	2	0	0.781846	1	1	1
biological_process	GO:0015858	nucleoside transport	0	1	0	0.781846	1	1	1
cellular_component	GO:0055037	recycling endosome	0	3	0	0.666634	1	1	1
biological_process	GO:0001881	receptor recycling	0	2	0	0.848714	1	1	1
biological_process	GO:0051260	protein homooligomerization	0	2	0	0.720222	1	1	1
biological_process	GO:0015908	fatty acid transport	0	1	0	0.781846	1	1	1
molecular_function	GO:0015513	high-affinity secondary active nitrite transmembrane transporter activity	0	1	0	0.912075	1	1	1
molecular_function	GO:0015650	lactate:proton symporter activity	0	1	0	0.912075	1	1	1
biological_process	GO:0035873	lactate transmembrane transport	0	1	0	0.921272	1	1	1
biological_process	GO:0015707	nitrite transport	0	1	0	0.921272	1	1	1
molecular_function	GO:0000977	RNA polymerase II transcription regulatory region sequence-specific DNA binding	0	2	0	0.831851	1	1	1
molecular_function	GO:0004616	phosphogluconate dehydrogenase (decarboxylating) activity	0	1	0	0.912075	1	1	1
biological_process	GO:0046177	D-gluconate catabolic process	0	1	0	0.921272	1	1	1
biological_process	GO:0009051	pentose-phosphate shunt, oxidative branch	0	1	0	0.921272	1	1	1
biological_process	GO:0006896	Golgi to vacuole transport	0	3	0	0.720222	1	1	1
molecular_function	GO:0000774	adenyl-nucleotide exchange factor activity	0	2	0	0.831851	1	1	1
biological_process	GO:0071763	nuclear membrane organization	0	1	0	0.848714	1	1	1
molecular_function	GO:0008266	poly(U) RNA binding	0	1	0	0.912075	1	1	1
molecular_function	GO:0000104	succinate dehydrogenase activity	0	2	0	0.758656	1	1	1
cellular_component	GO:0036064	ciliary basal body	0	2	0	0.816525	1	1	1
biological_process	GO:0061709	reticulophagy	0	2	0	0.848714	1	1	1
molecular_function	GO:0036524	protein deglycase activity	0	1	0	0.912075	1	1	1
biological_process	GO:0106046	guanine deglycation, glyoxal removal	0	1	0	0.921272	1	1	1
biological_process	GO:0036529	protein deglycation, glyoxal removal	0	1	0	0.921272	1	1	1
molecular_function	GO:0004164	diphthine synthase activity	0	1	0	0.912075	1	1	1
cellular_component	GO:1990221	L-cysteine desulfurase complex	0	1	0	0.903631	1	1	1
cellular_component	GO:0042995	cell projection	0	1	0	0.897279	0.225418	1	1
cellular_component	GO:0000275	mitochondrial proton-transporting ATP synthase complex, catalytic sector F(1)	0	3	0	0.666634	1	1	1
cellular_component	GO:0042788	polysomal ribosome	0	1	0	0.903631	1	1	1
molecular_function	GO:0097602	cullin family protein binding	0	3	0	0.758656	1	1	1
cellular_component	GO:0005795	Golgi stack	0	1	0	0.737794	1	1	1
biological_process	GO:0048211	Golgi vesicle docking	0	1	0	0.921272	1	1	1
cellular_component	GO:0033186	CAF-1 complex	0	1	0	0.903631	1	1	1
cellular_component	GO:0005749	mitochondrial respiratory chain complex II, succinate dehydrogenase complex (ubiquinone)	0	1	0	0.903631	1	1	1
biological_process	GO:0006121	mitochondrial electron transport, succinate to ubiquinone	0	1	0	0.921272	1	1	1
molecular_function	GO:0017017	MAP kinase tyrosine/serine/threonine phosphatase activity	0	1	0	0.912075	1	1	1
molecular_function	GO:0008330	protein tyrosine/threonine phosphatase activity	0	1	0	0.912075	1	1	1
biological_process	GO:0043409	negative regulation of MAPK cascade	0	1	0	0.921272	1	1	1
molecular_function	GO:0003909	DNA ligase activity	0	1	0	0.831851	1	1	1
molecular_function	GO:0008452	RNA ligase activity	0	1	0	0.831851	1	1	1
biological_process	GO:0042245	RNA repair	0	1	0	0.921272	1	1	1
molecular_function	GO:0004809	tRNA (guanine-N2-)-methyltransferase activity	0	2	0	0.831851	1	1	1
molecular_function	GO:0009020	tRNA (guanosine-2'-O-)-methyltransferase activity	0	3	0	0.758656	1	1	1
molecular_function	GO:0052665	tRNA (uracil-2'-O-)-methyltransferase activity	0	3	0	0.758656	1	1	1
molecular_function	GO:0015116	sulfate transmembrane transporter activity	0	1	0	0.912075	1	1	1
cellular_component	GO:0042709	succinate-CoA ligase complex	0	1	0	0.816525	1	1	1
molecular_function	GO:0003934	GTP cyclohydrolase I activity	0	1	0	0.912075	1	1	1
biological_process	GO:0035998	7,8-dihydroneopterin 3'-triphosphate biosynthetic process	0	1	0	0.921272	1	1	1
cellular_component	GO:0030880	RNA polymerase complex	0	1	0	0.154604	0.949683	1	1
biological_process	GO:0002128	tRNA nucleoside ribose methylation	0	1	0	0.921272	1	1	1
biological_process	GO:0042127	regulation of cell population proliferation	0	1	0	0.848714	1	1	1
molecular_function	GO:0043136	glycerol-3-phosphatase activity	0	1	0	0.912075	1	1	1
molecular_function	GO:0016287	glycerone-phosphate O-acyltransferase activity	0	1	0	0.912075	1	1	1
molecular_function	GO:0008650	rRNA (uridine-2'-O-)-methyltransferase activity	0	2	0	0.831851	1	1	1
molecular_function	GO:0004128	cytochrome-b5 reductase activity, acting on NAD(P)H	0	1	0	0.912075	1	1	1
biological_process	GO:0016572	histone phosphorylation	0	1	0	0.921272	1	1	1
molecular_function	GO:0004719	protein-L-isoaspartate (D-aspartate) O-methyltransferase activity	0	1	0	0.912075	1	1	1
cellular_component	GO:0000111	nucleotide-excision repair factor 2 complex	0	1	0	0.903631	1	1	1
cellular_component	GO:0071942	XPC complex	0	1	0	0.903631	1	1	1
molecular_function	GO:0004066	asparagine synthase (glutamine-hydrolyzing) activity	0	1	0	0.912075	1	1	1
biological_process	GO:0006529	asparagine biosynthetic process	0	1	0	0.921272	1	1	1
cellular_component	GO:0005673	transcription factor TFIIE complex	0	1	0	0.903631	1	1	1
biological_process	GO:0001113	transcription open complex formation at RNA polymerase II promoter	0	1	0	0.921272	1	1	1
cellular_component	GO:0030122	AP-2 adaptor complex	0	3	0	0.737794	1	1	1
molecular_function	GO:0008597	calcium-dependent protein serine/threonine phosphatase regulator activity	0	1	0	0.912075	1	1	1
molecular_function	GO:0016208	AMP binding	0	2	0	0.831851	1	1	1
molecular_function	GO:0015097	mercury ion transmembrane transporter activity	0	1	0	0.912075	1	1	1
biological_process	GO:0006914	autophagy	0	3	0	0.685946	0.59745	1	1
biological_process	GO:0007034	vacuolar transport	0	1	0	0.608171	0.753014	1	1
molecular_function	GO:0003917	DNA topoisomerase type I (single strand cut, ATP-independent) activity	0	2	0	0.831851	1	1	1
biological_process	GO:0051598	meiotic recombination checkpoint signaling	0	1	0	0.921272	1	1	1
molecular_function	GO:0008603	cAMP-dependent protein kinase regulator activity	0	1	0	0.912075	1	1	1
biological_process	GO:0001932	regulation of protein phosphorylation	0	1	0	0.961849	0.182991	1	1
biological_process	GO:0000454	snoRNA guided rRNA pseudouridine synthesis	0	1	0	0.921272	1	1	1
molecular_function	GO:0050693	LBD domain binding	0	1	0	0.912075	1	1	1
biological_process	GO:0006119	oxidative phosphorylation	0	1	0	0.209389	1	1	1
biological_process	GO:0007530	sex determination	0	1	0	0.921272	1	1	1
molecular_function	GO:0005310	dicarboxylic acid transmembrane transporter activity	0	1	0	0.912075	1	1	1
molecular_function	GO:0015367	oxoglutarate:malate antiporter activity	0	1	0	0.912075	1	1	1
biological_process	GO:0006835	dicarboxylic acid transport	0	1	0	0.848714	1	1	1
biological_process	GO:0015743	malate transport	0	1	0	0.921272	1	1	1
biological_process	GO:0006839	mitochondrial transport	0	1	0	0.285458	0.922476	1	1
biological_process	GO:0070370	cellular heat acclimation	0	1	0	0.921272	1	1	1
cellular_component	GO:0000931	gamma-tubulin large complex	0	1	0	0.903631	1	1	1
cellular_component	GO:0031021	interphase microtubule organizing center	0	1	0	0.903631	1	1	1
biological_process	GO:0033566	gamma-tubulin complex localization	0	1	0	0.921272	1	1	1
biological_process	GO:0051415	microtubule nucleation by interphase microtubule organizing center	0	1	0	0.921272	1	1	1
biological_process	GO:0090307	mitotic spindle assembly	0	1	0	0.921272	1	1	1
molecular_function	GO:0050308	sugar-phosphatase activity	0	1	0	0.912075	1	1	1
biological_process	GO:0010323	negative regulation of isopentenyl diphosphate biosynthetic process, methylerythritol 4-phosphate pathway	0	1	0	0.921272	1	1	1
molecular_function	GO:0045131	pre-mRNA branch point binding	0	1	0	0.912075	1	1	1
biological_process	GO:0048024	regulation of mRNA splicing, via spliceosome	0	2	0	0.720222	1	1	1
molecular_function	GO:0005375	copper ion transmembrane transporter activity	0	2	0	0.831851	1	1	1
molecular_function	GO:0008641	ubiquitin-like modifier activating enzyme activity	0	1	0	0.962163	0.184054	1	1
molecular_function	GO:0004318	enoyl-[acyl-carrier-protein] reductase (NADH) activity	0	1	0	0.912075	1	1	1
molecular_function	GO:0016631	enoyl-[acyl-carrier-protein] reductase activity	0	1	0	0.912075	1	1	1
molecular_function	GO:0003870	5-aminolevulinate synthase activity	0	1	0	0.912075	1	1	1
cellular_component	GO:0000126	transcription factor TFIIIB complex	0	2	0	0.816525	1	1	1
molecular_function	GO:0000995	RNA polymerase III general transcription initiation factor activity	0	1	0	0.912075	1	1	1
molecular_function	GO:0001006	RNA polymerase III type 3 promoter sequence-specific DNA binding	0	2	0	0.831851	1	1	1
molecular_function	GO:0017025	TBP-class protein binding	0	2	0	0.831851	1	1	1
biological_process	GO:0070897	transcription preinitiation complex assembly	0	2	0	0.720222	1	1	1
biological_process	GO:0009266	response to temperature stimulus	0	1	0	0.138486	1	1	1
cellular_component	GO:0034455	t-UTP complex	0	1	0	0.903631	1	1	1
biological_process	GO:1901255	nucleotide-excision repair involved in interstrand cross-link repair	0	2	0	0.848714	1	1	1
biological_process	GO:0000715	nucleotide-excision repair, DNA damage recognition	0	1	0	0.921272	1	1	1
molecular_function	GO:0000095	S-adenosyl-L-methionine transmembrane transporter activity	0	1	0	0.912075	1	1	1
molecular_function	GO:0015450	protein-transporting ATPase activity	0	4	0	0.691876	1	1	1
molecular_function	GO:0004609	phosphatidylserine decarboxylase activity	0	1	0	0.912075	1	1	1
molecular_function	GO:0042781	3'-tRNA processing endoribonuclease activity	0	2	0	0.831851	1	1	1
molecular_function	GO:0004435	phosphatidylinositol phospholipase C activity	0	1	0	0.912075	1	1	1
molecular_function	GO:0004629	phospholipase C activity	0	1	0	0.912075	1	1	1
biological_process	GO:0016042	lipid catabolic process	0	1	0	0.925085	0.388895	1	1
biological_process	GO:0032065	maintenance of protein location in cell cortex	0	1	0	0.921272	1	1	1
biological_process	GO:0015990	electron transport coupled proton transport	0	1	0	0.921272	1	1	1
cellular_component	GO:0033588	elongator holoenzyme complex	0	1	0	0.903631	1	1	1
biological_process	GO:0002926	tRNA wobble base 5-methoxycarbonylmethyl-2-thiouridinylation	0	1	0	0.921272	1	1	1
biological_process	GO:0072665	protein localization to vacuole	0	1	0	0.925085	0.388895	1	1
molecular_function	GO:0004766	spermidine synthase activity	0	1	0	0.912075	1	1	1
biological_process	GO:0006596	polyamine biosynthetic process	0	2	0	0.848714	1	1	1
biological_process	GO:0008295	spermidine biosynthetic process	0	2	0	0.848714	1	1	1
biological_process	GO:0034724	DNA replication-independent chromatin organization	0	1	0	0.720222	1	1	1
molecular_function	GO:0005384	manganese ion transmembrane transporter activity	0	2	0	0.831851	1	1	1
biological_process	GO:0030026	cellular manganese ion homeostasis	0	1	0	0.921272	1	1	1
biological_process	GO:0006880	intracellular sequestering of iron ion	0	1	0	0.921272	1	1	1
molecular_function	GO:0032977	membrane insertase activity	0	1	0	0.912075	1	1	1
biological_process	GO:0051205	protein insertion into membrane	0	1	0	0.518451	1	1	1
biological_process	GO:0032979	protein insertion into mitochondrial inner membrane from matrix	0	1	0	0.921272	1	1	1
biological_process	GO:0032889	regulation of vacuole fusion, non-autophagic	0	1	0	0.921272	1	1	1
molecular_function	GO:0098808	mRNA cap binding	0	1	0	0.912075	1	1	1
biological_process	GO:0002191	cap-dependent translational initiation	0	1	0	0.921272	1	1	1
biological_process	GO:0031338	regulation of vesicle fusion	0	2	0	0.781846	1	1	1
cellular_component	GO:0005754	mitochondrial proton-transporting ATP synthase, catalytic core	0	2	0	0.816525	1	1	1
biological_process	GO:1990547	mitochondrial phosphate ion transmembrane transport	0	1	0	0.921272	1	1	1
cellular_component	GO:0000940	outer kinetochore	0	1	0	0.903631	1	1	1
cellular_component	GO:0031355	integral component of plastid outer membrane	0	1	0	0.903631	1	1	1
molecular_function	GO:0009678	pyrophosphate hydrolysis-driven proton transmembrane transporter activity	0	2	0	0.330616	1	1	1
biological_process	GO:0006885	regulation of pH	0	1	0	0.961849	0.182991	1	1
biological_process	GO:1901407	regulation of phosphorylation of RNA polymerase II C-terminal domain	0	1	0	0.921272	1	1	1
cellular_component	GO:0016363	nuclear matrix	0	1	0	0.903631	1	1	1
molecular_function	GO:0008821	crossover junction endodeoxyribonuclease activity	0	1	0	0.912075	1	1	1
biological_process	GO:0000737	DNA catabolic process, endonucleolytic	0	1	0	0.921272	1	1	1
biological_process	GO:0060271	cilium assembly	0	1	0	0.992079	0.0494874	1	1
biological_process	GO:2000147	positive regulation of cell motility	0	1	0	0.921272	1	1	1
biological_process	GO:0060296	regulation of cilium beat frequency involved in ciliary motility	0	1	0	0.921272	1	1	1
cellular_component	GO:0000274	mitochondrial proton-transporting ATP synthase, stator stalk	0	1	0	0.903631	1	1	1
molecular_function	GO:0000340	RNA 7-methylguanosine cap binding	0	2	0	0.831851	1	1	1
biological_process	GO:0022618	ribonucleoprotein complex assembly	0	1	0	0.582696	0.586631	1	1
molecular_function	GO:0005544	calcium-dependent phospholipid binding	0	2	0	0.831851	1	1	1
biological_process	GO:0065002	intracellular protein transmembrane transport	0	1	0	0.227416	1	1	1
biological_process	GO:0010828	positive regulation of glucose transmembrane transport	0	1	0	0.921272	1	1	1
biological_process	GO:0090314	positive regulation of protein targeting to membrane	0	1	0	0.921272	1	1	1
biological_process	GO:0031340	positive regulation of vesicle fusion	0	1	0	0.921272	1	1	1
cellular_component	GO:0005848	mRNA cleavage stimulating factor complex	0	1	0	0.903631	1	1	1
biological_process	GO:0031124	mRNA 3'-end processing	0	1	0	0.316334	1	1	1
cellular_component	GO:0005782	peroxisomal matrix	0	1	0	0.903631	1	1	1
biological_process	GO:0006625	protein targeting to peroxisome	0	1	0	0.921272	1	1	1
molecular_function	GO:0102490	8-oxo-dGTP phosphohydrolase activity	0	1	0	0.912075	1	1	1
molecular_function	GO:0102485	dATP phosphohydrolase activity	0	1	0	0.912075	1	1	1
molecular_function	GO:0102486	dCTP phosphohydrolase activity	0	1	0	0.912075	1	1	1
molecular_function	GO:0102491	dGTP phosphohydrolase activity	0	1	0	0.912075	1	1	1
molecular_function	GO:0102488	dTTP phosphohydrolase activity	0	1	0	0.912075	1	1	1
molecular_function	GO:0102487	dUTP phosphohydrolase activity	0	1	0	0.912075	1	1	1
molecular_function	GO:0102489	GTP phosphohydrolase activity	0	1	0	0.912075	1	1	1
molecular_function	GO:0017110	nucleoside-diphosphatase activity	0	2	0	0.758656	1	1	1
biological_process	GO:0009134	nucleoside diphosphate catabolic process	0	2	0	0.848714	1	1	1
molecular_function	GO:0004852	uroporphyrinogen-III synthase activity	0	2	0	0.831851	1	1	1
biological_process	GO:0006780	uroporphyrinogen III biosynthetic process	0	1	0	0.921272	1	1	1
cellular_component	GO:0031595	nuclear proteasome complex	0	1	0	0.903631	1	1	1
molecular_function	GO:0005227	calcium activated cation channel activity	0	1	0	0.912075	1	1	1
biological_process	GO:0034247	snoRNA splicing	0	1	0	0.921272	1	1	1
cellular_component	GO:0008278	cohesin complex	0	1	0	0.816525	1	1	1
molecular_function	GO:1990247	N6-methyladenosine-containing RNA binding	0	1	0	0.912075	1	1	1
molecular_function	GO:0035485	adenine/guanine mispair binding	0	1	0	0.912075	1	1	1
molecular_function	GO:0032357	oxidized purine DNA binding	0	1	0	0.912075	1	1	1
molecular_function	GO:0000701	purine-specific mismatch base pair DNA N-glycosylase activity	0	1	0	0.912075	1	1	1
molecular_function	GO:0008426	protein kinase C inhibitor activity	0	1	0	0.912075	1	1	1
cellular_component	GO:0018444	translation release factor complex	0	2	0	0.816525	1	1	1
molecular_function	GO:1990825	sequence-specific mRNA binding	0	1	0	0.912075	1	1	1
molecular_function	GO:0016149	translation release factor activity, codon specific	0	1	0	0.912075	1	1	1
biological_process	GO:0002184	cytoplasmic translational termination	0	2	0	0.848714	1	1	1
biological_process	GO:0006449	regulation of translational termination	0	1	0	0.848714	1	1	1
molecular_function	GO:0000179	rRNA (adenine-N6,N6-)-dimethyltransferase activity	0	2	0	0.758656	1	1	1
cellular_component	GO:0008076	voltage-gated potassium channel complex	0	2	0	0.816525	1	1	1
molecular_function	GO:0005267	potassium channel activity	0	2	0	0.831851	1	1	1
molecular_function	GO:0005249	voltage-gated potassium channel activity	0	2	0	0.831851	1	1	1
biological_process	GO:0034765	regulation of ion transmembrane transport	0	2	0	0.781846	1	1	1
molecular_function	GO:0003904	deoxyribodipyrimidine photo-lyase activity	0	1	0	0.912075	1	1	1
biological_process	GO:0000719	photoreactive repair	0	1	0	0.921272	1	1	1
biological_process	GO:1990426	mitotic recombination-dependent replication fork processing	0	1	0	0.921272	1	1	1
cellular_component	GO:0016469	proton-transporting two-sector ATPase complex	0	1	0	0.118328	1	0.998	1
cellular_component	GO:0031213	RSF complex	0	1	0	0.903631	1	1	1
molecular_function	GO:0000035	acyl binding	0	2	0	0.831851	1	1	1
molecular_function	GO:0000036	acyl carrier activity	0	2	0	0.831851	1	1	1
molecular_function	GO:0003938	IMP dehydrogenase activity	0	1	0	0.912075	1	1	1
molecular_function	GO:0052907	23S rRNA (adenine(1618)-N(6))-methyltransferase activity	0	1	0	0.912075	1	1	1
molecular_function	GO:0061575	cyclin-dependent protein serine/threonine kinase activator activity	0	1	0	0.912075	1	1	1
biological_process	GO:0032147	activation of protein kinase activity	0	1	0	0.921272	1	1	1
molecular_function	GO:0003952	NAD+ synthase (glutamine-hydrolyzing) activity	0	1	0	0.912075	1	1	1
biological_process	GO:0009435	NAD biosynthetic process	0	1	0	0.848714	1	1	1
biological_process	GO:0034058	endosomal vesicle fusion	0	1	0	0.921272	1	1	1
biological_process	GO:0000453	enzyme-directed rRNA 2'-O-methylation	0	1	0	0.921272	1	1	1
molecular_function	GO:0019903	protein phosphatase binding	0	1	0	0.691876	1	1	1
biological_process	GO:0000461	endonucleolytic cleavage to generate mature 3'-end of SSU-rRNA from (SSU-rRNA, 5.8S rRNA, LSU-rRNA)	0	1	0	0.921272	1	1	1
molecular_function	GO:0004418	hydroxymethylbilane synthase activity	0	1	0	0.912075	1	1	1
biological_process	GO:0006779	porphyrin-containing compound biosynthetic process	0	1	0	0.373012	1	1	1
biological_process	GO:0048205	COPI coating of Golgi vesicle	0	2	0	0.848714	1	1	1
molecular_function	GO:0004735	pyrroline-5-carboxylate reductase activity	0	1	0	0.912075	1	1	1
biological_process	GO:0006561	proline biosynthetic process	0	1	0	0.848714	1	1	1
molecular_function	GO:0044548	S100 protein binding	0	1	0	0.912075	1	1	1
biological_process	GO:0010038	response to metal ion	0	1	0	0.921272	1	1	1
molecular_function	GO:0043915	L-seryl-tRNA(Sec) kinase activity	0	1	0	0.912075	1	1	1
molecular_function	GO:0030976	thiamine pyrophosphate binding	0	2	0	0.831851	1	1	1
molecular_function	GO:0003916	DNA topoisomerase activity	0	1	0	0.478413	1	1	1
biological_process	GO:0006624	vacuolar protein processing	0	1	0	0.921272	1	1	1
molecular_function	GO:0004300	enoyl-CoA hydratase activity	0	1	0	0.912075	1	1	1
molecular_function	GO:0003883	CTP synthase activity	0	1	0	0.912075	1	1	1
biological_process	GO:0044210	'de novo' CTP biosynthetic process	0	1	0	0.921272	1	1	1
biological_process	GO:0019856	pyrimidine nucleobase biosynthetic process	0	1	0	0.562884	1	1	1
molecular_function	GO:0008854	exodeoxyribonuclease V activity	0	1	0	0.912075	1	1	1
molecular_function	GO:0045145	single-stranded DNA 5'-3' exodeoxyribonuclease activity	0	1	0	0.912075	1	1	1
molecular_function	GO:0004476	mannose-6-phosphate isomerase activity	0	1	0	0.912075	1	1	1
molecular_function	GO:0004768	stearoyl-CoA 9-desaturase activity	0	1	0	0.912075	1	1	1
biological_process	GO:0006636	unsaturated fatty acid biosynthetic process	0	1	0	0.921272	1	1	1
cellular_component	GO:0000333	telomerase catalytic core complex	0	1	0	0.903631	1	1	1
molecular_function	GO:0003721	telomerase RNA reverse transcriptase activity	0	1	0	0.912075	1	1	1
biological_process	GO:0032203	telomere formation via telomerase	0	1	0	0.921272	1	1	1
molecular_function	GO:0004612	phosphoenolpyruvate carboxykinase (ATP) activity	0	1	0	0.912075	1	1	1
cellular_component	GO:0031417	NatC complex	0	1	0	0.903631	1	1	1
molecular_function	GO:0004591	oxoglutarate dehydrogenase (succinyl-transferring) activity	0	1	0	0.912075	1	1	1
molecular_function	GO:0004602	glutathione peroxidase activity	0	1	0	0.912075	1	1	1
molecular_function	GO:0097367	carbohydrate derivative binding	0	1	0	0.387017	0.67656	1	1
molecular_function	GO:0004360	glutamine-fructose-6-phosphate transaminase (isomerizing) activity	0	1	0	0.912075	1	1	1
biological_process	GO:0006002	fructose 6-phosphate metabolic process	0	2	0	0.848714	1	1	1
biological_process	GO:0061157	mRNA destabilization	0	1	0	0.696823	0.683666	1	1
molecular_function	GO:0004014	adenosylmethionine decarboxylase activity	0	1	0	0.912075	1	1	1
molecular_function	GO:0004586	ornithine decarboxylase activity	0	1	0	0.912075	1	1	1
biological_process	GO:0033387	putrescine biosynthetic process from ornithine	0	1	0	0.921272	1	1	1
biological_process	GO:0009445	putrescine metabolic process	0	1	0	0.921272	1	1	1
biological_process	GO:0006557	S-adenosylmethioninamine biosynthetic process	0	1	0	0.921272	1	1	1
biological_process	GO:0006597	spermine biosynthetic process	0	1	0	0.921272	1	1	1
molecular_function	GO:0047334	diphosphate-fructose-6-phosphate 1-phosphotransferase activity	0	1	0	0.912075	1	1	1
molecular_function	GO:0008841	dihydrofolate synthase activity	0	1	0	0.912075	1	1	1
molecular_function	GO:0004326	tetrahydrofolylpolyglutamate synthase activity	0	1	0	0.912075	1	1	1
molecular_function	GO:0017125	deoxycytidyl transferase activity	0	1	0	0.912075	1	1	1
biological_process	GO:0070987	error-free translesion synthesis	0	1	0	0.921272	1	1	1
cellular_component	GO:0031597	cytosolic proteasome complex	0	1	0	0.737794	1	1	1
biological_process	GO:0045899	positive regulation of RNA polymerase II transcription preinitiation complex assembly	0	1	0	0.921272	1	1	1
cellular_component	GO:0030956	glutamyl-tRNA(Gln) amidotransferase complex	0	1	0	0.903631	1	1	1
biological_process	GO:0070681	glutaminyl-tRNAGln biosynthesis via transamidation	0	1	0	0.921272	1	1	1
molecular_function	GO:0016150	translation release factor activity, codon nonspecific	0	2	0	0.831851	1	1	1
biological_process	GO:0070126	mitochondrial translational termination	0	2	0	0.848714	1	1	1
molecular_function	GO:0003882	CDP-diacylglycerol-serine O-phosphatidyltransferase activity	0	1	0	0.912075	1	1	1
molecular_function	GO:0106245	L-serine-phosphatidylethanolamine phosphatidyltransferase activity	0	1	0	0.912075	1	1	1
molecular_function	GO:0016780	phosphotransferase activity, for other substituted phosphate groups	0	1	0	0.934781	0.251232	1	1
biological_process	GO:0006659	phosphatidylserine biosynthetic process	0	1	0	0.921272	1	1	1
cellular_component	GO:0033065	Rad51C-XRCC3 complex	0	1	0	0.903631	1	1	1
biological_process	GO:0071140	resolution of mitotic recombination intermediates	0	1	0	0.921272	1	1	1
biological_process	GO:0090656	t-circle formation	0	1	0	0.848714	1	1	1
molecular_function	GO:0004352	glutamate dehydrogenase (NAD+) activity	0	1	0	0.912075	1	1	1
biological_process	GO:0006536	glutamate metabolic process	0	1	0	0.900429	0.437116	1	1
biological_process	GO:0045053	protein retention in Golgi apparatus	0	2	0	0.848714	1	1	1
molecular_function	GO:0050833	pyruvate transmembrane transporter activity	0	1	0	0.912075	1	1	1
biological_process	GO:0035066	positive regulation of histone acetylation	0	1	0	0.921272	1	1	1
biological_process	GO:0016458	obsolete gene silencing	0	1	0	0.781846	1	1	1
biological_process	GO:0006337	nucleosome disassembly	0	1	0	0.921272	1	1	1
cellular_component	GO:0000775	chromosome, centromeric region	0	1	0	0.401287	1	1	1
cellular_component	GO:0070985	transcription factor TFIIK complex	0	1	0	0.903631	1	1	1
biological_process	GO:0045737	positive regulation of cyclin-dependent protein serine/threonine kinase activity	0	1	0	0.921272	1	1	1
biological_process	GO:0031952	regulation of protein autophosphorylation	0	1	0	0.921272	1	1	1
molecular_function	GO:0008659	(3R)-hydroxymyristoyl-[acyl-carrier-protein] dehydratase activity	0	1	0	0.912075	1	1	1
molecular_function	GO:0008693	3-hydroxydecanoyl-[acyl-carrier-protein] dehydratase activity	0	1	0	0.912075	1	1	1
molecular_function	GO:0047451	3-hydroxyoctanoyl-[acyl-carrier-protein] dehydratase activity	0	1	0	0.912075	1	1	1
molecular_function	GO:0004317	3-hydroxypalmitoyl-[acyl-carrier-protein] dehydratase activity	0	1	0	0.912075	1	1	1
biological_process	GO:0009245	lipid A biosynthetic process	0	1	0	0.921272	1	1	1
molecular_function	GO:0004771	sterol esterase activity	0	1	0	0.912075	1	1	1
biological_process	GO:0070072	vacuolar proton-transporting V-type ATPase complex assembly	0	1	0	0.921272	1	1	1
molecular_function	GO:0052589	malate dehydrogenase (menaquinone) activity	0	1	0	0.912075	1	1	1
molecular_function	GO:0008924	malate dehydrogenase (quinone) activity	0	1	0	0.912075	1	1	1
molecular_function	GO:0008865	fructokinase activity	0	1	0	0.912075	1	1	1
molecular_function	GO:0004340	glucokinase activity	0	1	0	0.912075	1	1	1
molecular_function	GO:0005536	glucose binding	0	1	0	0.912075	1	1	1
molecular_function	GO:0004396	hexokinase activity	0	1	0	0.912075	1	1	1
molecular_function	GO:0019158	mannokinase activity	0	1	0	0.912075	1	1	1
biological_process	GO:0001678	cellular glucose homeostasis	0	1	0	0.921272	1	1	1
molecular_function	GO:0015086	cadmium ion transmembrane transporter activity	0	1	0	0.912075	1	1	1
biological_process	GO:0043335	protein unfolding	0	1	0	0.921272	1	1	1
cellular_component	GO:0097344	Rix1 complex	0	1	0	0.903631	1	1	1
biological_process	GO:0030174	regulation of DNA-dependent DNA replication initiation	0	1	0	0.921272	1	1	1
molecular_function	GO:0004368	glycerol-3-phosphate dehydrogenase (quinone) activity	0	1	0	0.912075	1	1	1
molecular_function	GO:0052591	sn-glycerol-3-phosphate:ubiquinone-8 oxidoreductase activity	0	1	0	0.912075	1	1	1
biological_process	GO:0006127	glycerophosphate shuttle	0	1	0	0.921272	1	1	1
molecular_function	GO:0004477	methenyltetrahydrofolate cyclohydrolase activity	0	1	0	0.912075	1	1	1
molecular_function	GO:0004488	methylenetetrahydrofolate dehydrogenase (NADP+) activity	0	1	0	0.912075	1	1	1
molecular_function	GO:0102200	N-acetylphosphatidylethanolamine-hydrolysing phospholipase activity	0	1	0	0.912075	1	1	1
molecular_function	GO:0070290	N-acylphosphatidylethanolamine-specific phospholipase D activity	0	1	0	0.912075	1	1	1
biological_process	GO:0002940	tRNA N2-guanine methylation	0	1	0	0.921272	1	1	1
biological_process	GO:0000086	G2/M transition of mitotic cell cycle	0	1	0	0.925085	0.388895	1	1
molecular_function	GO:0061710	L-threonylcarbamoyladenylate synthase	0	1	0	0.912075	1	1	1
molecular_function	GO:0004812	aminoacyl-tRNA ligase activity	0	1	0	0.30285	0.879586	1	1
biological_process	GO:0031848	protection from non-homologous end joining at telomere	0	1	0	0.921272	1	1	1
cellular_component	GO:0031966	mitochondrial membrane	0	1	0	0.00292816	0.999696	0.092	1
molecular_function	GO:0004311	farnesyltranstransferase activity	0	2	0	0.831851	1	1	1
molecular_function	GO:0008495	protoheme IX farnesyltransferase activity	0	1	0	0.912075	1	1	1
biological_process	GO:0048034	heme O biosynthetic process	0	1	0	0.921272	1	1	1
cellular_component	GO:0000791	euchromatin	0	1	0	0.990737	0.183475	1	1
molecular_function	GO:0004756	selenide, water dikinase activity	0	1	0	0.912075	1	1	1
biological_process	GO:0016260	selenocysteine biosynthetic process	0	1	0	0.921272	1	1	1
biological_process	GO:0106004	tRNA (guanine-N7)-methylation	0	1	0	0.921272	1	1	1
cellular_component	GO:0005953	CAAX-protein geranylgeranyltransferase complex	0	1	0	0.903631	1	1	1
molecular_function	GO:0001054	RNA polymerase I activity	0	1	0	0.912075	1	1	1
molecular_function	GO:0001056	RNA polymerase III activity	0	1	0	0.912075	1	1	1
molecular_function	GO:0004108	citrate (Si)-synthase activity	0	2	0	0.831851	1	1	1
molecular_function	GO:0004140	dephospho-CoA kinase activity	0	1	0	0.912075	1	1	1
molecular_function	GO:0003857	3-hydroxyacyl-CoA dehydrogenase activity	0	1	0	0.912075	1	1	1
molecular_function	GO:0004750	D-ribulose-phosphate 3-epimerase activity	0	1	0	0.912075	1	1	1
biological_process	GO:0044262	cellular carbohydrate metabolic process	0	1	0	0.757263	0.626988	1	1
biological_process	GO:0019323	pentose catabolic process	0	1	0	0.921272	1	1	1
cellular_component	GO:0071261	Ssh1 translocon complex	0	1	0	0.903631	1	1	1
cellular_component	GO:1990745	EARP complex	0	1	0	0.903631	1	1	1
biological_process	GO:0007041	lysosomal transport	0	1	0	0.720222	1	1	1
molecular_function	GO:0016651	oxidoreductase activity, acting on NAD(P)H	0	1	0	0.524666	1	1	1
biological_process	GO:0031116	positive regulation of microtubule polymerization	0	1	0	0.921272	1	1	1
cellular_component	GO:0005971	ribonucleoside-diphosphate reductase complex	0	1	0	0.903631	1	1	1
molecular_function	GO:0004385	guanylate kinase activity	0	2	0	0.831851	1	1	1
molecular_function	GO:0010997	anaphase-promoting complex binding	0	1	0	0.912075	1	1	1
molecular_function	GO:1990757	ubiquitin ligase activator activity	0	1	0	0.912075	1	1	1
biological_process	GO:1905786	positive regulation of anaphase-promoting complex-dependent catabolic process	0	1	0	0.921272	1	1	1
molecular_function	GO:0004053	arginase activity	0	1	0	0.912075	1	1	1
biological_process	GO:0019547	arginine catabolic process to ornithine	0	1	0	0.921272	1	1	1
molecular_function	GO:0008061	chitin binding	0	1	0	0.912075	1	1	1
molecular_function	GO:0004568	chitinase activity	0	1	0	0.912075	1	1	1
biological_process	GO:0006032	chitin catabolic process	0	1	0	0.921272	1	1	1
molecular_function	GO:0016603	glutaminyl-peptide cyclotransferase activity	0	1	0	0.912075	1	1	1
biological_process	GO:0017186	peptidyl-pyroglutamic acid biosynthetic process, using glutaminyl-peptide cyclotransferase	0	1	0	0.921272	1	1	1
molecular_function	GO:0102092	5-diphosphoinositol pentakisphosphate 3-kinase activity	0	1	0	0.912075	1	1	1
molecular_function	GO:0033857	diphosphoinositol-pentakisphosphate kinase activity	0	1	0	0.912075	1	1	1
molecular_function	GO:0000829	inositol heptakisphosphate kinase activity	0	1	0	0.912075	1	1	1
molecular_function	GO:0052723	inositol hexakisphosphate 1-kinase activity	0	1	0	0.912075	1	1	1
molecular_function	GO:0052724	inositol hexakisphosphate 3-kinase activity	0	1	0	0.912075	1	1	1
molecular_function	GO:0000832	inositol hexakisphosphate 5-kinase activity	0	1	0	0.912075	1	1	1
molecular_function	GO:0000828	inositol hexakisphosphate kinase activity	0	2	0	0.831851	1	1	1
molecular_function	GO:0000827	inositol-1,3,4,5,6-pentakisphosphate kinase activity	0	1	0	0.912075	1	1	1
biological_process	GO:0006020	inositol metabolic process	0	1	0	0.848714	1	1	1
molecular_function	GO:0005047	signal recognition particle binding	0	2	0	0.831851	1	1	1
biological_process	GO:0034477	U6 snRNA 3'-end processing	0	1	0	0.921272	1	1	1
biological_process	GO:0008284	positive regulation of cell population proliferation	0	1	0	0.921272	1	1	1
molecular_function	GO:0003823	antigen binding	0	1	0	0.912075	1	1	1
molecular_function	GO:0004651	polynucleotide 5'-phosphatase activity	0	1	0	0.912075	1	1	1
molecular_function	GO:0008963	phospho-N-acetylmuramoyl-pentapeptide-transferase activity	0	1	0	0.912075	1	1	1
molecular_function	GO:0003975	UDP-N-acetylglucosamine-dolichyl-phosphate N-acetylglucosaminephosphotransferase activity	0	1	0	0.912075	1	1	1
molecular_function	GO:0030621	U4 snRNA binding	0	1	0	0.912075	1	1	1
molecular_function	GO:0004820	glycine-tRNA ligase activity	0	1	0	0.912075	1	1	1
biological_process	GO:0006426	glycyl-tRNA aminoacylation	0	1	0	0.921272	1	1	1
biological_process	GO:0070150	mitochondrial glycyl-tRNA aminoacylation	0	1	0	0.921272	1	1	1
molecular_function	GO:0004528	phosphodiesterase I activity	0	1	0	0.912075	1	1	1
biological_process	GO:0016539	intein-mediated protein splicing	0	1	0	0.921272	1	1	1
biological_process	GO:0061640	cytoskeleton-dependent cytokinesis	0	1	0	0.921272	1	1	1
molecular_function	GO:0019135	deoxyhypusine monooxygenase activity	0	1	0	0.912075	1	1	1
cellular_component	GO:0005960	glycine cleavage complex	0	1	0	0.903631	1	1	1
biological_process	GO:0006186	dGDP phosphorylation	0	1	0	0.921272	1	1	1
molecular_function	GO:0008519	ammonium transmembrane transporter activity	0	1	0	0.912075	1	1	1
molecular_function	GO:0015254	glycerol channel activity	0	1	0	0.912075	1	1	1
biological_process	GO:0051475	glucosylglycerol transport	0	1	0	0.921272	1	1	1
biological_process	GO:0015793	glycerol transport	0	1	0	0.921272	1	1	1
biological_process	GO:0015791	polyol transport	0	1	0	0.921272	1	1	1
biological_process	GO:0006833	water transport	0	1	0	0.921272	1	1	1
molecular_function	GO:0005125	cytokine activity	0	1	0	0.912075	1	1	1
molecular_function	GO:0050178	phenylpyruvate tautomerase activity	0	1	0	0.912075	1	1	1
molecular_function	GO:0004032	alditol:NADP+ 1-oxidoreductase activity	0	2	0	0.831851	1	1	1
molecular_function	GO:0004033	aldo-keto reductase (NADP) activity	0	1	0	0.831851	1	1	1
molecular_function	GO:0047834	D-threo-aldose 1-dehydrogenase activity	0	2	0	0.831851	1	1	1
molecular_function	GO:0043014	alpha-tubulin binding	0	2	0	0.831851	1	1	1
biological_process	GO:0043484	regulation of RNA splicing	0	1	0	0.663435	1	1	1
biological_process	GO:0000390	spliceosomal complex disassembly	0	3	0	0.781846	1	1	1
molecular_function	GO:0008157	protein phosphatase 1 binding	0	1	0	0.912075	1	1	1
biological_process	GO:0007266	Rho protein signal transduction	0	1	0	0.921272	1	1	1
biological_process	GO:0072684	mitochondrial tRNA 3'-trailer cleavage, endonucleolytic	0	1	0	0.921272	1	1	1
cellular_component	GO:0032541	cortical endoplasmic reticulum	0	1	0	0.903631	1	1	1
biological_process	GO:0032366	intracellular sterol transport	0	1	0	0.921272	1	1	1
biological_process	GO:0097036	regulation of plasma membrane sterol distribution	0	1	0	0.921272	1	1	1
biological_process	GO:0006665	sphingolipid metabolic process	0	1	0	0.950513	0.212658	1	1
biological_process	GO:0016125	sterol metabolic process	0	1	0	0.921272	1	1	1
molecular_function	GO:0004109	coproporphyrinogen oxidase activity	0	1	0	0.912075	1	1	1
molecular_function	GO:0019829	ATPase-coupled cation transmembrane transporter activity	0	1	0	0.647635	0.725218	1	1
cellular_component	GO:0045263	proton-transporting ATP synthase complex, coupling factor F(o)	0	1	0	0.737794	1	1	1
molecular_function	GO:0008289	lipid binding	0	1	0	0.745302	0.536093	1	1
cellular_component	GO:0043541	UDP-N-acetylglucosamine transferase complex	0	1	0	0.903631	1	1	1
biological_process	GO:0006458	'de novo' protein folding	0	1	0	0.192785	1	1	1
cellular_component	GO:0005637	nuclear inner membrane	0	1	0	0.737794	1	1	1
biological_process	GO:0018406	protein C-linked glycosylation via 2'-alpha-mannosyl-L-tryptophan	0	1	0	0.921272	1	1	1
cellular_component	GO:0033178	proton-transporting two-sector ATPase complex, catalytic domain	0	1	0	0.267224	1	1	1
molecular_function	GO:0008179	adenylate cyclase binding	0	1	0	0.912075	1	1	1
biological_process	GO:0019933	cAMP-mediated signaling	0	1	0	0.848714	1	1	1
biological_process	GO:0045761	regulation of adenylate cyclase activity	0	1	0	0.921272	1	1	1
molecular_function	GO:0071424	rRNA (cytosine-N4-)-methyltransferase activity	0	1	0	0.912075	1	1	1
biological_process	GO:0034085	establishment of sister chromatid cohesion	0	1	0	0.921272	1	1	1
molecular_function	GO:0003841	1-acylglycerol-3-phosphate O-acyltransferase activity	0	1	0	0.912075	1	1	1
biological_process	GO:0006654	phosphatidic acid biosynthetic process	0	1	0	0.921272	1	1	1
biological_process	GO:0009268	response to pH	0	1	0	0.921272	1	1	1
cellular_component	GO:0097361	CIA complex	0	1	0	0.903631	1	1	1
molecular_function	GO:0003954	NADH dehydrogenase activity	0	1	0	0.912075	1	1	1
molecular_function	GO:0003960	NADPH:quinone reductase activity	0	1	0	0.912075	1	1	1
molecular_function	GO:0052657	guanine phosphoribosyltransferase activity	0	1	0	0.912075	1	1	1
molecular_function	GO:0004422	hypoxanthine phosphoribosyltransferase activity	0	1	0	0.912075	1	1	1
biological_process	GO:0032263	GMP salvage	0	1	0	0.921272	1	1	1
biological_process	GO:0006178	guanine salvage	0	1	0	0.921272	1	1	1
biological_process	GO:0046100	hypoxanthine metabolic process	0	1	0	0.848714	1	1	1
molecular_function	GO:0106388	18S rRNA aminocarboxypropyltransferase activity	0	1	0	NA	NA	NA	NA
molecular_function	GO:1904047	S-adenosyl-L-methionine binding	0	1	0	0.912075	1	1	1
cellular_component	GO:0070776	MOZ/MORF histone acetyltransferase complex	0	1	0	0.903631	1	1	1
cellular_component	GO:1990467	NuA3a histone acetyltransferase complex	0	1	0	0.903631	1	1	1
cellular_component	GO:1990468	NuA3b histone acetyltransferase complex	0	1	0	0.903631	1	1	1
biological_process	GO:0044154	histone H3-K14 acetylation	0	1	0	0.921272	1	1	1
molecular_function	GO:0004499	N,N-dimethylaniline monooxygenase activity	0	1	0	0.912075	1	1	1
molecular_function	GO:0098621	phosphoseryl-selenocysteinyl-tRNA selenium transferase activity	0	1	0	0.912075	1	1	1
biological_process	GO:0051306	mitotic sister chromatid separation	0	1	0	0.900429	0.437116	1	1
molecular_function	GO:0004161	dimethylallyltranstransferase activity	0	1	0	0.912075	1	1	1
molecular_function	GO:0004337	geranyltranstransferase activity	0	1	0	0.831851	1	1	1
biological_process	GO:0045337	farnesyl diphosphate biosynthetic process	0	1	0	0.921272	1	1	1
molecular_function	GO:0034235	GPI anchor binding	0	1	0	0.912075	1	1	1
biological_process	GO:0002312	B cell activation involved in immune response	0	1	0	0.921272	1	1	1
molecular_function	GO:0052909	18S rRNA (adenine(1779)-N(6)/adenine(1780)-N(6))-dimethyltransferase activity	0	1	0	0.912075	1	1	1
cellular_component	GO:0071008	U2-type post-mRNA release spliceosomal complex	0	1	0	0.903631	1	1	1
molecular_function	GO:0005345	purine nucleobase transmembrane transporter activity	0	1	0	0.912075	1	1	1
molecular_function	GO:0015211	purine nucleoside transmembrane transporter activity	0	1	0	0.912075	1	1	1
biological_process	GO:0015860	purine nucleoside transmembrane transport	0	1	0	0.921272	1	1	1
biological_process	GO:0000819	sister chromatid segregation	0	1	0	0.730359	0.551196	1	1
molecular_function	GO:0004844	uracil DNA N-glycosylase activity	0	1	0	0.912075	1	1	1
biological_process	GO:0097510	base-excision repair, AP site formation via deaminated base removal	0	1	0	0.921272	1	1	1
molecular_function	GO:0071074	eukaryotic initiation factor eIF2 binding	0	1	0	0.912075	1	1	1
molecular_function	GO:0003910	DNA ligase (ATP) activity	0	1	0	0.912075	1	1	1
biological_process	GO:0071897	DNA biosynthetic process	0	1	0	0.997803	0.0151432	1	0.983
biological_process	GO:0006266	DNA ligation	0	1	0	0.921272	1	1	1
biological_process	GO:0019674	NAD metabolic process	0	1	0	0.663435	1	1	1
molecular_function	GO:0106050	tRNA 2'-O-methyltransferase activity	0	1	0	0.691876	1	1	1
cellular_component	GO:0016593	Cdc73/Paf1 complex	0	1	0	0.903631	1	1	1
biological_process	GO:0016570	histone modification	0	1	0	0.993243	0.0227872	1	1
molecular_function	GO:0004314	[acyl-carrier-protein] S-malonyltransferase activity	0	1	0	0.912075	1	1	1
biological_process	GO:0071042	nuclear polyadenylation-dependent mRNA catabolic process	0	1	0	0.921272	1	1	1
biological_process	GO:0034473	U1 snRNA 3'-end processing	0	1	0	0.921272	1	1	1
biological_process	GO:0034476	U5 snRNA 3'-end processing	0	1	0	0.921272	1	1	1
cellular_component	GO:0000306	extrinsic component of vacuolar membrane	0	1	0	0.903631	1	1	1
cellular_component	GO:0070772	PAS complex	0	1	0	0.903631	1	1	1
biological_process	GO:1903259	exon-exon junction complex disassembly	0	1	0	0.921272	1	1	1
molecular_function	GO:0008469	histone-arginine N-methyltransferase activity	0	1	0	0.912075	1	1	1
biological_process	GO:0016043	cellular component organization	0	1	0	0.710462	0.355085	1	1
biological_process	GO:0034969	histone arginine methylation	0	1	0	0.921272	1	1	1
molecular_function	GO:0000822	inositol hexakisphosphate binding	0	1	0	0.912075	1	1	1
molecular_function	GO:0015114	phosphate ion transmembrane transporter activity	0	1	0	0.831851	1	1	1
biological_process	GO:0016036	cellular response to phosphate starvation	0	1	0	0.921272	1	1	1
molecular_function	GO:0004742	dihydrolipoyllysine-residue acetyltransferase activity	0	1	0	0.912075	1	1	1
biological_process	GO:0000481	maturation of 5S rRNA	0	1	0	0.921272	1	1	1
cellular_component	GO:0019185	snRNA-activating protein complex	0	1	0	0.903631	1	1	1
molecular_function	GO:0003681	bent DNA binding	0	1	0	0.912075	1	1	1
biological_process	GO:0042795	snRNA transcription by RNA polymerase II	0	1	0	0.921272	1	1	1
biological_process	GO:0042796	snRNA transcription by RNA polymerase III	0	1	0	0.921272	1	1	1
molecular_function	GO:0004484	mRNA guanylyltransferase activity	0	1	0	0.912075	1	1	1
cellular_component	GO:0071020	post-spliceosomal complex	0	1	0	0.816525	1	1	1
biological_process	GO:0000389	mRNA 3'-splice site recognition	0	1	0	0.921272	1	1	1
molecular_function	GO:0004168	dolichol kinase activity	0	1	0	0.912075	1	1	1
biological_process	GO:0043048	dolichyl monophosphate biosynthetic process	0	1	0	0.921272	1	1	1
cellular_component	GO:0000015	phosphopyruvate hydratase complex	0	1	0	0.903631	1	1	1
molecular_function	GO:0004634	phosphopyruvate hydratase activity	0	1	0	0.912075	1	1	1
molecular_function	GO:0042292	URM1 activating enzyme activity	0	1	0	0.912075	1	1	1

### Sheet: polyW
GO domain	GO ID	GO term	polyW protein	total number	number / total	raw p-value under-representation	raw p-value over-representation	FWER under-representation	FWER over-representation	Gene Name
cellular_component	GO:0005750	mitochondrial respiratory chain complex III	1	6	0.166667	1	0.00167598	1	0.197	Q9NLB3_PLAF7
biological_process	GO:0006122	mitochondrial electron transport, ubiquinol to cytochrome c	1	8	0.125	1	0.00302801	1	0.425	Q9NLB3_PLAF7
cellular_component	GO:0031225	anchored component of membrane	0	7	0	0.993017	1	1	1
cellular_component	GO:0009986	cell surface	0	28	0	0.991061	1	1	1
cellular_component	GO:0005886	plasma membrane	0	72	0	0.96648	1	1	1
biological_process	GO:0042783	evasion of host immune response	0	2	0	0.932248	1	1	1
biological_process	GO:0044068	modulation by symbiont of host cellular process	0	1	0	0.971991	1	1	1
biological_process	GO:0052170	suppression by symbiont of host innate immune response	0	1	0	0.999621	1	1	1
cellular_component	GO:0005829	cytosol	0	204	0	0.915363	1	1	1
molecular_function	GO:0016843	amine-lyase activity	0	1	0	1	1	1	1
molecular_function	GO:0003824	catalytic activity	0	11	0	1	1	1	1
molecular_function	GO:0004359	glutaminase activity	0	3	0	1	1	1	1
molecular_function	GO:0042802	identical protein binding	0	7	0	1	1	1	1
molecular_function	GO:0036381	pyridoxal 5'-phosphate synthase (glutamine hydrolysing) activity	0	2	0	1	1	1	1
biological_process	GO:0006520	cellular amino acid metabolic process	0	4	0	0.970855	1	1	1
biological_process	GO:0042823	pyridoxal phosphate biosynthetic process	0	2	0	0.998864	1	1	1
biological_process	GO:0008615	pyridoxine biosynthetic process	0	1	0	0.999621	1	1	1
biological_process	GO:0000304	response to singlet oxygen	0	3	0	0.998864	1	1	1
biological_process	GO:0042819	vitamin B6 biosynthetic process	0	3	0	0.998864	1	1	1
cellular_component	GO:1903600	glutaminase complex	0	1	0	0.999721	1	1	1
biological_process	GO:0006541	glutamine metabolic process	0	6	0	0.996972	1	1	1
biological_process	GO:0008614	pyridoxine metabolic process	0	2	0	0.998864	1	1	1
cellular_component	GO:0005634	nucleus	0	499	0	0.756145	1	0.998	1
cellular_component	GO:0043626	PCNA complex	0	3	0	0.999162	1	1	1
molecular_function	GO:0003677	DNA binding	0	140	0	1	1	1	1
molecular_function	GO:0030337	DNA polymerase processivity factor activity	0	2	0	1	1	1	1
biological_process	GO:0006272	leading strand elongation	0	5	0	0.998107	1	1	1
biological_process	GO:0006298	mismatch repair	0	12	0	0.994701	1	1	1
biological_process	GO:0006275	regulation of DNA replication	0	3	0	0.997729	1	1	1
biological_process	GO:0019985	translesion synthesis	0	3	0	0.997729	1	1	1
biological_process	GO:0051259	protein complex oligomerization	0	5	0	0.995836	1	1	1
cellular_component	GO:0016021	integral component of membrane	0	1517	0	0.557821	1	0.903	1
molecular_function	GO:0047555	3',5'-cyclic-GMP phosphodiesterase activity	0	3	0	1	1	1	1
molecular_function	GO:0004114	3',5'-cyclic-nucleotide phosphodiesterase activity	0	5	0	1	1	1	1
molecular_function	GO:0046872	metal ion binding	0	197	0	1	1	1	1
biological_process	GO:0046069	cGMP catabolic process	0	3	0	0.998864	1	1	1
biological_process	GO:0007165	signal transduction	0	23	0	0.955337	1	1	1
cellular_component	GO:0005789	endoplasmic reticulum membrane	0	52	0	0.968994	1	1	1
molecular_function	GO:0004115	3',5'-cyclic-AMP phosphodiesterase activity	0	1	0	1	1	1	1
molecular_function	GO:0004117	calmodulin-dependent cyclic-nucleotide phosphodiesterase activity	0	2	0	1	1	1	1
biological_process	GO:0006198	cAMP catabolic process	0	1	0	0.999621	1	1	1
biological_process	GO:0043951	negative regulation of cAMP-mediated signaling	0	1	0	0.999621	1	1	1
molecular_function	GO:0030552	cAMP binding	0	2	0	1	1	1	1
biological_process	GO:0009187	cyclic nucleotide metabolic process	0	1	0	0.996593	1	1	1
biological_process	GO:0007276	gamete generation	0	3	0	0.998486	1	1	1
cellular_component	GO:0020020	food vacuole	0	25	0	0.993017	1	1	1
cellular_component	GO:0005775	vacuolar lumen	0	4	0	0.998883	1	1	1
molecular_function	GO:0004190	aspartic-type endopeptidase activity	0	12	0	1	1	1	1
biological_process	GO:0044002	acquisition of nutrients from host	0	2	0	0.999243	1	1	1
molecular_function	GO:0004784	superoxide dismutase activity	0	2	0	1	1	1	1
biological_process	GO:0006979	response to oxidative stress	0	9	0	0.993565	1	1	1
biological_process	GO:0006801	superoxide metabolic process	0	1	0	0.999243	1	1	1
cellular_component	GO:0005743	mitochondrial inner membrane	0	33	0	1	0.0203911	1	0.431
molecular_function	GO:0015095	magnesium ion transmembrane transporter activity	0	7	0	1	1	1	1
biological_process	GO:0015693	magnesium ion transport	0	6	0	0.997729	1	1	1
cellular_component	GO:0046658	anchored component of plasma membrane	0	15	0	0.994972	1	1	1
biological_process	GO:0044409	entry into host	0	35	0	0.985995	1	1	1
cellular_component	GO:0005654	nucleoplasm	0	11	0	0.977095	1	1	1
cellular_component	GO:0070545	PeBoW complex	0	2	0	0.999441	1	1	1
cellular_component	GO:0030687	preribosome, large subunit precursor	0	20	0	0.994134	1	1	1
molecular_function	GO:0043021	ribonucleoprotein complex binding	0	4	0	1	1	1	1
molecular_function	GO:0003723	RNA binding	0	253	0	1	1	1	1
biological_process	GO:0000466	maturation of 5.8S rRNA from tricistronic rRNA transcript (SSU-rRNA, 5.8S rRNA, LSU-rRNA)	0	3	0	0.995079	1	1	1
biological_process	GO:0000463	maturation of LSU-rRNA from tricistronic rRNA transcript (SSU-rRNA, 5.8S rRNA, LSU-rRNA)	0	10	0	0.995836	1	1	1
biological_process	GO:0051726	regulation of cell cycle	0	16	0	0.980696	1	1	1
cellular_component	GO:0017101	aminoacyl-tRNA synthetase multienzyme complex	0	2	0	0.999441	1	1	1
cellular_component	GO:0005737	cytoplasm	0	483	0	1	0.426816	1	0.763
molecular_function	GO:0043906	Ala-tRNA(Pro) hydrolase activity	0	1	0	1	1	1	1
molecular_function	GO:0005524	ATP binding	0	429	0	1	1	1	1
molecular_function	GO:0004827	proline-tRNA ligase activity	0	2	0	1	1	1	1
biological_process	GO:0006433	prolyl-tRNA aminoacylation	0	2	0	0.999243	1	1	1
biological_process	GO:0006418	tRNA aminoacylation for protein translation	0	3	0	0.984481	1	1	1
cellular_component	GO:0020011	apicoplast	0	102	0	0.971508	1	1	1
cellular_component	GO:0005840	ribosome	0	55	0	0.948883	1	1	1
molecular_function	GO:0008097	5S rRNA binding	0	3	0	1	1	1	1
molecular_function	GO:0003735	structural constituent of ribosome	0	163	0	1	1	1	1
biological_process	GO:0042254	ribosome biogenesis	0	18	0	0.922407	1	1	1
biological_process	GO:0006412	translation	0	162	0	0.886828	1	1	1
cellular_component	GO:0072669	tRNA-splicing ligase complex	0	2	0	0.999441	1	1	1
molecular_function	GO:0005525	GTP binding	0	91	0	1	1	1	1
molecular_function	GO:0003972	RNA ligase (ATP) activity	0	1	0	1	1	1	1
biological_process	GO:0000971	tRNA exon ligation utilizing 2',3' cyclic phosphate of 5'-exon as source of linkage phosphate	0	1	0	0.999621	1	1	1
cellular_component	GO:0000243	commitment complex	0	5	0	0.998603	1	1	1
cellular_component	GO:0005685	U1 snRNP	0	13	0	0.996369	1	1	1
cellular_component	GO:0071004	U2-type prespliceosome	0	12	0	0.996648	1	1	1
molecular_function	GO:0003729	mRNA binding	0	61	0	1	1	1	1
molecular_function	GO:0030627	pre-mRNA 5'-splice site binding	0	1	0	1	1	1	1
molecular_function	GO:0030619	U1 snRNA binding	0	5	0	1	1	1	1
molecular_function	GO:0008270	zinc ion binding	0	84	0	1	1	1	1
biological_process	GO:0000395	mRNA 5'-splice site recognition	0	2	0	0.999243	1	1	1
biological_process	GO:0000387	spliceosomal snRNP assembly	0	9	0	0.995079	1	1	1
cellular_component	GO:0045177	apical part of cell	0	5	0	0.982402	1	1	1
cellular_component	GO:0020004	symbiont-containing vacuolar space	0	5	0	0.998603	1	1	1
molecular_function	GO:0043531	ADP binding	0	2	0	1	1	1	1
molecular_function	GO:0004618	phosphoglycerate kinase activity	0	1	0	1	1	1	1
biological_process	GO:0006094	gluconeogenesis	0	6	0	0.997729	1	1	1
biological_process	GO:0006096	glycolytic process	0	15	0	0.994322	1	1	1
cellular_component	GO:0035097	histone methyltransferase complex	0	1	0	0.998324	1	1	1
molecular_function	GO:0042800	histone methyltransferase activity (H3-K4 specific)	0	2	0	1	1	1	1
molecular_function	GO:0019904	protein domain specific binding	0	3	0	1	1	1	1
biological_process	GO:0006325	chromatin organization	0	10	0	0.973505	1	1	1
biological_process	GO:0051568	histone H3-K4 methylation	0	4	0	0.998107	1	1	1
biological_process	GO:0045893	positive regulation of transcription, DNA-templated	0	5	0	0.994322	1	1	1
cellular_component	GO:0005615	extracellular space	0	25	0	0.993017	1	1	1
cellular_component	GO:0005764	lysosome	0	16	0	0.989106	1	1	1
cellular_component	GO:0016020	membrane	0	146	0	1	0.508659	1	1
cellular_component	GO:0020003	symbiont-containing vacuole	0	24	0	0.985196	1	1	1
cellular_component	GO:0020005	symbiont-containing vacuole membrane	0	28	0	0.99162	1	1	1
molecular_function	GO:0004197	cysteine-type endopeptidase activity	0	20	0	1	1	1	1
molecular_function	GO:0008234	cysteine-type peptidase activity	0	12	0	1	1	1	1
biological_process	GO:0006508	proteolysis	0	41	0	0.925435	1	1	1
biological_process	GO:0051603	proteolysis involved in cellular protein catabolic process	0	19	0	0.947388	1	1	1
biological_process	GO:0050776	regulation of immune response	0	9	0	0.996593	1	1	1
molecular_function	GO:0004252	serine-type endopeptidase activity	0	25	0	1	1	1	1
biological_process	GO:0016485	protein processing	0	8	0	0.98978	1	1	1
cellular_component	GO:0022627	cytosolic small ribosomal subunit	0	33	0	0.990782	1	1	1
cellular_component	GO:0020002	host cell plasma membrane	0	196	0	0.945251	1	1	1
cellular_component	GO:0031224	intrinsic component of membrane	0	1	0	0.552793	1	0.901	1
cellular_component	GO:0031226	intrinsic component of plasma membrane	0	1	0	0.987989	1	1	1
cellular_component	GO:0031514	motile cilium	0	8	0	0.997765	1	1	1
cellular_component	GO:0032991	protein-containing complex	0	8	0	1	0.293575	1	0.716
molecular_function	GO:0071889	14-3-3 protein binding	0	1	0	1	1	1	1
molecular_function	GO:0005509	calcium ion binding	0	41	0	1	1	1	1
molecular_function	GO:0009931	calcium-dependent protein serine/threonine kinase activity	0	10	0	1	1	1	1
molecular_function	GO:0005516	calmodulin binding	0	12	0	1	1	1	1
molecular_function	GO:0004683	calmodulin-dependent protein kinase activity	0	14	0	1	1	1	1
molecular_function	GO:0106310	protein serine kinase activity	0	16	0	1	1	1	1
molecular_function	GO:0004674	protein serine/threonine kinase activity	0	71	0	1	1	1	1
molecular_function	GO:0004712	protein serine/threonine/tyrosine kinase activity	0	18	0	1	1	1	1
biological_process	GO:0035556	intracellular signal transduction	0	48	0	0.970477	1	1	1
biological_process	GO:0018105	peptidyl-serine phosphorylation	0	24	0	0.990916	1	1	1
biological_process	GO:0018107	peptidyl-threonine phosphorylation	0	5	0	0.998107	1	1	1
biological_process	GO:1903307	positive regulation of regulated secretory pathway	0	2	0	0.999243	1	1	1
biological_process	GO:0046777	protein autophosphorylation	0	13	0	0.994701	1	1	1
biological_process	GO:0006468	protein phosphorylation	0	73	0	0.96215	1	1	1
cellular_component	GO:0031410	cytoplasmic vesicle	0	18	0	0.96676	1	1	1
cellular_component	GO:0031234	extrinsic component of cytoplasmic side of plasma membrane	0	1	0	0.999721	1	1	1
cellular_component	GO:0019898	extrinsic component of membrane	0	7	0	0.99581	1	1	1
cellular_component	GO:0033163	microneme membrane	0	2	0	0.999441	1	1	1
cellular_component	GO:0005739	mitochondrion	0	205	0	1	0.0916201	1	0.641
molecular_function	GO:0051539	4 iron, 4 sulfur cluster binding	0	20	0	1	1	1	1
molecular_function	GO:0016992	lipoate synthase activity	0	1	0	1	1	1	1
molecular_function	GO:0102552	lipoyl synthase activity (acting on glycine-cleavage complex H protein	0	1	0	1	1	1	1
molecular_function	GO:0102553	lipoyl synthase activity (acting on pyruvate dehydrogenase E2 protein)	0	1	0	1	1	1	1
biological_process	GO:0009107	lipoate biosynthetic process	0	2	0	0.999243	1	1	1
biological_process	GO:0009249	protein lipoylation	0	4	0	0.998486	1	1	1
molecular_function	GO:0003700	DNA-binding transcription factor activity	0	36	0	1	1	1	1
molecular_function	GO:0043565	sequence-specific DNA binding	0	4	0	1	1	1	1
biological_process	GO:0016540	protein autoprocessing	0	6	0	0.997729	1	1	1
molecular_function	GO:0070006	metalloaminopeptidase activity	0	5	0	1	1	1	1
molecular_function	GO:0008235	metalloexopeptidase activity	0	5	0	1	1	1	1
biological_process	GO:0006464	cellular protein modification process	0	5	0	0.865254	1	1	1
biological_process	GO:0070084	protein initiator methionine removal	0	3	0	0.998864	1	1	1
molecular_function	GO:0004427	inorganic diphosphatase activity	0	4	0	1	1	1	1
molecular_function	GO:0000287	magnesium ion binding	0	26	0	1	1	1	1
biological_process	GO:0006796	phosphate-containing compound metabolic process	0	2	0	0.887207	1	1	1
molecular_function	GO:0004017	adenylate kinase activity	0	6	0	1	1	1	1
molecular_function	GO:0016887	ATP hydrolysis activity	0	95	0	1	1	1	1
molecular_function	GO:0004842	ubiquitin-protein transferase activity	0	23	0	1	1	1	1
cellular_component	GO:0005952	cAMP-dependent protein kinase complex	0	5	0	0.998603	1	1	1
cellular_component	GO:0005783	endoplasmic reticulum	0	95	0	0.946648	1	1	1
molecular_function	GO:0004691	cAMP-dependent protein kinase activity	0	4	0	1	1	1	1
molecular_function	GO:0030553	cGMP binding	0	1	0	1	1	1	1
molecular_function	GO:0004692	cGMP-dependent protein kinase activity	0	1	0	1	1	1	1
cellular_component	GO:0005801	cis-Golgi network	0	5	0	0.998324	1	1	1
cellular_component	GO:0005794	Golgi apparatus	0	57	0	0.967318	1	1	1
molecular_function	GO:0046923	ER retention sequence binding	0	2	0	1	1	1	1
molecular_function	GO:0005046	KDEL sequence binding	0	1	0	1	1	1	1
molecular_function	GO:0038023	signaling receptor activity	0	3	0	1	1	1	1
biological_process	GO:0006888	endoplasmic reticulum to Golgi vesicle-mediated transport	0	33	0	0.986374	1	1	1
biological_process	GO:0006621	protein retention in ER lumen	0	3	0	0.998864	1	1	1
biological_process	GO:0015031	protein transport	0	26	0	0.928085	1	1	1
molecular_function	GO:0017057	6-phosphogluconolactonase activity	0	1	0	1	1	1	1
molecular_function	GO:0004345	glucose-6-phosphate dehydrogenase activity	0	1	0	1	1	1	1
molecular_function	GO:0050661	NADP binding	0	4	0	1	1	1	1
biological_process	GO:0051156	glucose 6-phosphate metabolic process	0	3	0	0.996215	1	1	1
biological_process	GO:0006006	glucose metabolic process	0	1	0	0.99735	1	1	1
biological_process	GO:0006098	pentose-phosphate shunt	0	7	0	0.996593	1	1	1
cellular_component	GO:0005759	mitochondrial matrix	0	40	0	0.976536	1	1	1
molecular_function	GO:0004372	glycine hydroxymethyltransferase activity	0	2	0	1	1	1	1
molecular_function	GO:0008168	methyltransferase activity	0	32	0	1	1	1	1
molecular_function	GO:0042803	protein homodimerization activity	0	9	0	1	1	1	1
molecular_function	GO:0030170	pyridoxal phosphate binding	0	8	0	1	1	1	1
molecular_function	GO:0070905	serine binding	0	2	0	1	1	1	1
biological_process	GO:0070178	D-serine metabolic process	0	1	0	0.999621	1	1	1
biological_process	GO:0046655	folic acid metabolic process	0	2	0	0.998486	1	1	1
biological_process	GO:0019264	glycine biosynthetic process from serine	0	2	0	0.999243	1	1	1
biological_process	GO:0006565	L-serine catabolic process	0	2	0	0.999243	1	1	1
biological_process	GO:0032259	methylation	0	31	0	0.967827	1	1	1
biological_process	GO:0006730	one-carbon metabolic process	0	7	0	0.996593	1	1	1
biological_process	GO:0035999	tetrahydrofolate interconversion	0	4	0	0.998486	1	1	1
biological_process	GO:0046653	tetrahydrofolate metabolic process	0	2	0	0.996972	1	1	1
molecular_function	GO:0051745	4-hydroxy-3-methylbut-2-en-1-yl diphosphate reductase activity	0	1	0	1	1	1	1
biological_process	GO:0050992	dimethylallyl diphosphate biosynthetic process	0	1	0	0.999621	1	1	1
biological_process	GO:0019288	isopentenyl diphosphate biosynthetic process, methylerythritol 4-phosphate pathway	0	3	0	0.997729	1	1	1
biological_process	GO:0010322	regulation of isopentenyl diphosphate biosynthetic process, methylerythritol 4-phosphate pathway	0	2	0	0.998864	1	1	1
cellular_component	GO:0009897	external side of plasma membrane	0	1	0	0.998883	1	1	1
molecular_function	GO:0090614	5'-methylthioadenosine deaminase activity	0	1	0	1	1	1	1
molecular_function	GO:0004000	adenosine deaminase activity	0	1	0	1	1	1	1
biological_process	GO:0006154	adenosine catabolic process	0	1	0	0.999621	1	1	1
biological_process	GO:0043103	hypoxanthine salvage	0	1	0	0.999621	1	1	1
biological_process	GO:0046103	inosine biosynthetic process	0	1	0	0.999243	1	1	1
biological_process	GO:0060169	negative regulation of adenosine receptor signaling pathway	0	1	0	0.999621	1	1	1
biological_process	GO:0009168	purine ribonucleoside monophosphate biosynthetic process	0	1	0	0.996972	1	1	1
biological_process	GO:0006166	purine ribonucleoside salvage	0	4	0	0.998107	1	1	1
molecular_function	GO:0042393	histone binding	0	18	0	1	1	1	1
molecular_function	GO:0004222	metalloendopeptidase activity	0	17	0	1	1	1	1
biological_process	GO:0042540	hemoglobin catabolic process	0	6	0	0.997729	1	1	1
molecular_function	GO:0036218	dTTP diphosphatase activity	0	1	0	1	1	1	1
molecular_function	GO:0035529	NADH pyrophosphatase activity	0	1	0	1	1	1	1
molecular_function	GO:0047429	nucleoside-triphosphate diphosphatase activity	0	3	0	1	1	1	1
molecular_function	GO:0000166	nucleotide binding	0	25	0	1	1	1	1
biological_process	GO:0009204	deoxyribonucleoside triphosphate catabolic process	0	1	0	0.998864	1	1	1
biological_process	GO:0009143	nucleoside triphosphate catabolic process	0	1	0	0.998864	1	1	1
biological_process	GO:0009117	nucleotide metabolic process	0	2	0	0.967449	1	1	1
molecular_function	GO:0003746	translation elongation factor activity	0	25	0	1	1	1	1
biological_process	GO:0070125	mitochondrial translational elongation	0	5	0	0.998107	1	1	1
biological_process	GO:0006414	translational elongation	0	17	0	0.988645	1	1	1
cellular_component	GO:0000812	Swr1 complex	0	7	0	0.998045	1	1	1
molecular_function	GO:0004386	helicase activity	0	18	0	1	1	1	1
biological_process	GO:0043486	histone exchange	0	5	0	0.997729	1	1	1
molecular_function	GO:0050155	ornithine(lysine) transaminase activity	0	1	0	1	1	1	1
molecular_function	GO:0004587	ornithine-oxo-acid transaminase activity	0	1	0	1	1	1	1
biological_process	GO:0019544	arginine catabolic process to glutamate	0	1	0	0.999621	1	1	1
biological_process	GO:0010121	arginine catabolic process to proline via ornithine	0	1	0	0.999621	1	1	1
biological_process	GO:0055129	L-proline biosynthetic process	0	2	0	0.999243	1	1	1
biological_process	GO:0006591	ornithine metabolic process	0	1	0	0.998864	1	1	1
molecular_function	GO:0008233	peptidase activity	0	19	0	1	1	1	1
biological_process	GO:0030154	cell differentiation	0	4	0	0.997729	1	1	1
molecular_function	GO:0004180	carboxypeptidase activity	0	1	0	1	1	1	1
molecular_function	GO:0008237	metallopeptidase activity	0	9	0	1	1	1	1
biological_process	GO:0035610	protein side chain deglutamylation	0	1	0	0.999621	1	1	1
molecular_function	GO:0004693	cyclin-dependent protein serine/threonine kinase activity	0	10	0	1	1	1	1
molecular_function	GO:0008353	RNA polymerase II CTD heptapeptide repeat kinase activity	0	4	0	1	1	1	1
biological_process	GO:0000083	regulation of transcription involved in G1/S transition of mitotic cell cycle	0	1	0	0.999621	1	1	1
molecular_function	GO:0003924	GTPase activity	0	64	0	1	1	1	1
molecular_function	GO:0009055	electron transfer activity	0	16	0	1	1	1	1
molecular_function	GO:0071949	FAD binding	0	4	0	1	1	1	1
molecular_function	GO:0008937	ferredoxin-NAD(P) reductase activity	0	1	0	1	1	1	1
molecular_function	GO:0004324	ferredoxin-NADP+ reductase activity	0	1	0	1	1	1	1
biological_process	GO:0032273	positive regulation of protein polymerization	0	2	0	0.998107	1	1	1
cellular_component	GO:0015629	actin cytoskeleton	0	11	0	0.994134	1	1	1
molecular_function	GO:0051015	actin filament binding	0	13	0	1	1	1	1
molecular_function	GO:0003785	actin monomer binding	0	4	0	1	1	1	1
biological_process	GO:0030036	actin cytoskeleton organization	0	6	0	0.992808	1	1	1
biological_process	GO:0030042	actin filament depolymerization	0	2	0	0.998486	1	1	1
biological_process	GO:0008154	actin polymerization or depolymerization	0	3	0	0.996593	1	1	1
biological_process	GO:0048870	cell motility	0	8	0	0.994322	1	1	1
biological_process	GO:0060327	cytoplasmic actin-based contraction involved in cell motility	0	3	0	0.998864	1	1	1
biological_process	GO:0051014	actin filament severing	0	1	0	0.999621	1	1	1
biological_process	GO:0048232	male gamete generation	0	1	0	0.999621	1	1	1
molecular_function	GO:0051500	D-tyrosyl-tRNA(Tyr) deacylase activity	0	1	0	1	1	1	1
molecular_function	GO:0106026	Gly-tRNA(Ala) hydrolase activity	0	1	0	1	1	1	1
molecular_function	GO:0000049	tRNA binding	0	29	0	1	1	1	1
biological_process	GO:0006399	tRNA metabolic process	0	2	0	0.959879	1	1	1
cellular_component	GO:0005576	extracellular region	0	5	0	0.977654	1	1	1
cellular_component	GO:0043655	host extracellular space	0	3	0	0.999162	1	1	1
cellular_component	GO:0020009	microneme	0	20	0	0.993855	1	1	1
cellular_component	GO:0034494	microneme lumen	0	3	0	0.999162	1	1	1
cellular_component	GO:0005774	vacuolar membrane	0	8	0	0.994693	1	1	1
molecular_function	GO:0042910	xenobiotic transmembrane transporter activity	0	3	0	1	1	1	1
biological_process	GO:0034635	glutathione transport	0	1	0	0.999621	1	1	1
cellular_component	GO:0005874	microtubule	0	34	0	0.989106	1	1	1
molecular_function	GO:0019799	tubulin N-acetyltransferase activity	0	1	0	1	1	1	1
biological_process	GO:0071929	alpha-tubulin acetylation	0	1	0	0.999621	1	1	1
biological_process	GO:0070507	regulation of microtubule cytoskeleton organization	0	1	0	0.998864	1	1	1
cellular_component	GO:0005664	nuclear origin of replication recognition complex	0	5	0	0.998603	1	1	1
molecular_function	GO:0003688	DNA replication origin binding	0	5	0	1	1	1	1
biological_process	GO:0006270	DNA replication initiation	0	12	0	0.993187	1	1	1
biological_process	GO:0033314	mitotic DNA replication checkpoint signaling	0	2	0	0.999243	1	1	1
cellular_component	GO:0030430	host cell cytoplasm	0	24	0	0.939665	1	1	1
cellular_component	GO:0044164	host cell cytosol	0	18	0	0.994972	1	1	1
molecular_function	GO:0020037	heme binding	0	10	0	1	1	1	1
molecular_function	GO:0004392	heme oxygenase (decyclizing) activity	0	2	0	1	1	1	1
molecular_function	GO:0016829	lyase activity	0	3	0	1	1	1	1
biological_process	GO:0042167	heme catabolic process	0	1	0	0.999621	1	1	1
cellular_component	GO:0005730	nucleolus	0	96	0	0.965363	1	1	1
molecular_function	GO:0008409	5'-3' exonuclease activity	0	5	0	1	1	1	1
molecular_function	GO:0017108	5'-flap endonuclease activity	0	7	0	1	1	1	1
molecular_function	GO:0004520	endodeoxyribonuclease activity	0	3	0	1	1	1	1
molecular_function	GO:0048256	flap endonuclease activity	0	1	0	1	1	1	1
biological_process	GO:0006284	base-excision repair	0	10	0	0.994701	1	1	1
biological_process	GO:0043137	DNA replication, removal of RNA primer	0	2	0	0.999243	1	1	1
cellular_component	GO:0022625	cytosolic large ribosomal subunit	0	51	0	0.985754	1	1	1
biological_process	GO:0002182	cytoplasmic translational elongation	0	1	0	0.997729	1	1	1
cellular_component	GO:0005665	RNA polymerase II, core complex	0	12	0	0.996648	1	1	1
cellular_component	GO:0016591	RNA polymerase II, holoenzyme	0	1	0	0.992458	1	1	1
molecular_function	GO:0003899	DNA-directed 5'-3' RNA polymerase activity	0	32	0	1	1	1	1
molecular_function	GO:0046983	protein dimerization activity	0	13	0	1	1	1	1
molecular_function	GO:0001055	RNA polymerase II activity	0	1	0	1	1	1	1
biological_process	GO:0006366	transcription by RNA polymerase II	0	14	0	0.972748	1	1	1
molecular_function	GO:0004723	calcium-dependent protein serine/threonine phosphatase activity	0	2	0	1	1	1	1
molecular_function	GO:0009982	pseudouridine synthase activity	0	14	0	1	1	1	1
biological_process	GO:0001522	pseudouridine synthesis	0	5	0	0.993565	1	1	1
molecular_function	GO:0047975	guanosine phosphorylase activity	0	1	0	1	1	1	1
molecular_function	GO:0004731	purine-nucleoside phosphorylase activity	0	1	0	1	1	1	1
molecular_function	GO:0017061	S-methyl-5-thioadenosine phosphorylase activity	0	1	0	1	1	1	1
molecular_function	GO:0004850	uridine phosphorylase activity	0	1	0	1	1	1	1
biological_process	GO:0006148	inosine catabolic process	0	1	0	0.999621	1	1	1
biological_process	GO:0006195	purine nucleotide catabolic process	0	1	0	0.997729	1	1	1
biological_process	GO:0006218	uridine catabolic process	0	1	0	0.999621	1	1	1
cellular_component	GO:0005656	nuclear pre-replicative complex	0	4	0	0.998883	1	1	1
cellular_component	GO:0005677	chromatin silencing complex	0	1	0	0.999721	1	1	1
cellular_component	GO:0000781	chromosome, telomeric region	0	3	0	0.999162	1	1	1
molecular_function	GO:0070403	NAD+ binding	0	2	0	1	1	1	1
molecular_function	GO:0017136	NAD-dependent histone deacetylase activity	0	1	0	1	1	1	1
molecular_function	GO:0036054	protein-malonyllysine demalonylase activity	0	1	0	1	1	1	1
molecular_function	GO:0036055	protein-succinyllysine desuccinylase activity	0	1	0	1	1	1	1
molecular_function	GO:0016740	transferase activity	0	13	0	1	1	1	1
biological_process	GO:0006355	regulation of transcription, DNA-templated	0	35	0	0.96707	1	1	1
biological_process	GO:0016233	telomere capping	0	1	0	0.999243	1	1	1
molecular_function	GO:0019213	deacetylase activity	0	1	0	1	1	1	1
molecular_function	GO:0004407	histone deacetylase activity	0	3	0	1	1	1	1
molecular_function	GO:0003714	transcription corepressor activity	0	5	0	1	1	1	1
biological_process	GO:0070932	histone H3 deacetylation	0	1	0	0.999621	1	1	1
biological_process	GO:0000122	negative regulation of transcription by RNA polymerase II	0	5	0	0.998107	1	1	1
molecular_function	GO:0004751	ribose-5-phosphate isomerase activity	0	1	0	1	1	1	1
biological_process	GO:0009052	pentose-phosphate shunt, non-oxidative branch	0	2	0	0.999243	1	1	1
cellular_component	GO:0030133	transport vesicle	0	2	0	0.994134	1	1	1
biological_process	GO:0085017	entry into host cell by a symbiont-containing vacuole	0	2	0	0.999243	1	1	1
cellular_component	GO:0031910	cytostome	0	2	0	0.999441	1	1	1
molecular_function	GO:0004152	dihydroorotate dehydrogenase activity	0	1	0	1	1	1	1
biological_process	GO:0006207	'de novo' pyrimidine nucleobase biosynthetic process	0	6	0	0.997729	1	1	1
biological_process	GO:0044205	'de novo' UMP biosynthetic process	0	5	0	0.998107	1	1	1
biological_process	GO:0009220	pyrimidine ribonucleotide biosynthetic process	0	1	0	0.996593	1	1	1
cellular_component	GO:0020007	apical complex	0	6	0	0.982961	1	1	1
cellular_component	GO:0005923	bicellular tight junction	0	3	0	0.998603	1	1	1
cellular_component	GO:0020008	rhoptry	0	27	0	0.989944	1	1	1
molecular_function	GO:0008201	heparin binding	0	9	0	1	1	1	1
molecular_function	GO:0046789	host cell surface receptor binding	0	78	0	1	1	1	1
biological_process	GO:0098609	cell-cell adhesion	0	63	0	0.96707	1	1	1
cellular_component	GO:0016324	apical plasma membrane	0	2	0	0.999441	1	1	1
cellular_component	GO:0044647	host-symbiont bicellular tight junction	0	2	0	0.999441	1	1	1
cellular_component	GO:1990225	rhoptry neck	0	10	0	0.997207	1	1	1
biological_process	GO:0006351	transcription, DNA-templated	0	21	0	0.94436	1	1	1
cellular_component	GO:0000785	chromatin	0	8	0	0.991061	1	1	1
cellular_component	GO:0000793	condensed chromosome	0	2	0	0.994693	1	1	1
cellular_component	GO:0000796	condensin complex	0	5	0	0.998603	1	1	1
molecular_function	GO:0003682	chromatin binding	0	23	0	1	1	1	1
biological_process	GO:0051301	cell division	0	17	0	0.991673	1	1	1
biological_process	GO:0007076	mitotic chromosome condensation	0	6	0	0.997729	1	1	1
biological_process	GO:0000070	mitotic sister chromatid segregation	0	6	0	0.99243	1	1	1
biological_process	GO:0016320	endoplasmic reticulum membrane fusion	0	1	0	0.999621	1	1	1
molecular_function	GO:0019900	kinase binding	0	2	0	1	1	1	1
molecular_function	GO:0008236	serine-type peptidase activity	0	4	0	1	1	1	1
biological_process	GO:0035891	exit from host cell	0	1	0	0.999621	1	1	1
cellular_component	GO:0000228	nuclear chromosome	0	4	0	0.988827	1	1	1
cellular_component	GO:0034990	nuclear mitotic cohesin complex	0	1	0	0.999721	1	1	1
molecular_function	GO:0061775	cohesin loading activity	0	1	0	1	1	1	1
molecular_function	GO:0003690	double-stranded DNA binding	0	15	0	1	1	1	1
molecular_function	GO:0003680	minor groove of adenine-thymine-rich DNA binding	0	2	0	1	1	1	1
biological_process	GO:0051276	chromosome organization	0	6	0	0.952309	1	1	1
biological_process	GO:0007064	mitotic sister chromatid cohesion	0	1	0	0.999621	1	1	1
molecular_function	GO:0004867	serine-type endopeptidase inhibitor activity	0	2	0	1	1	1	1
biological_process	GO:0010951	negative regulation of endopeptidase activity	0	1	0	0.999621	1	1	1
cellular_component	GO:0005787	signal peptidase complex	0	4	0	0.998883	1	1	1
biological_process	GO:0006465	signal peptide processing	0	9	0	0.996593	1	1	1
molecular_function	GO:0004175	endopeptidase activity	0	21	0	1	1	1	1
molecular_function	GO:0004828	serine-tRNA ligase activity	0	2	0	1	1	1	1
biological_process	GO:0097056	selenocysteinyl-tRNA(Sec) biosynthetic process	0	2	0	0.999243	1	1	1
biological_process	GO:0006434	seryl-tRNA aminoacylation	0	2	0	0.999243	1	1	1
molecular_function	GO:0005200	structural constituent of cytoskeleton	0	14	0	1	1	1	1
biological_process	GO:0000226	microtubule cytoskeleton organization	0	15	0	0.98221	1	1	1
biological_process	GO:0000278	mitotic cell cycle	0	21	0	0.973126	1	1	1
cellular_component	GO:0020026	merozoite dense granule	0	3	0	0.999162	1	1	1
biological_process	GO:0006509	membrane protein ectodomain proteolysis	0	2	0	0.999243	1	1	1
biological_process	GO:0051604	protein maturation	0	2	0	0.981832	1	1	1
cellular_component	GO:0070160	tight junction	0	1	0	0.998603	1	1	1
biological_process	GO:0044650	adhesion of symbiont to host cell	0	1	0	0.999621	1	1	1
cellular_component	GO:0030176	integral component of endoplasmic reticulum membrane	0	21	0	0.990223	1	1	1
cellular_component	GO:0031227	intrinsic component of endoplasmic reticulum membrane	0	1	0	0.990223	1	1	1
biological_process	GO:0032527	protein exit from endoplasmic reticulum	0	1	0	0.998486	1	1	1
molecular_function	GO:0004807	triose-phosphate isomerase activity	0	2	0	1	1	1	1
biological_process	GO:0006633	fatty acid biosynthetic process	0	15	0	0.991673	1	1	1
biological_process	GO:0046166	glyceraldehyde-3-phosphate biosynthetic process	0	2	0	0.999243	1	1	1
biological_process	GO:0019563	glycerol catabolic process	0	3	0	0.998864	1	1	1
cellular_component	GO:0044163	host cytoskeleton	0	1	0	0.999721	1	1	1
cellular_component	GO:0044311	exoneme	0	1	0	0.999721	1	1	1
cellular_component	GO:0032040	small-subunit processome	0	32	0	0.991061	1	1	1
biological_process	GO:0006364	rRNA processing	0	73	0	0.942468	1	1	1
cellular_component	GO:0005658	alpha DNA polymerase:primase complex	0	4	0	0.998883	1	1	1
molecular_function	GO:0003896	DNA primase activity	0	3	0	1	1	1	1
biological_process	GO:0006269	DNA replication, synthesis of RNA primer	0	3	0	0.998864	1	1	1
cellular_component	GO:0000151	ubiquitin ligase complex	0	5	0	0.991899	1	1	1
molecular_function	GO:0019784	NEDD8-specific protease activity	0	2	0	1	1	1	1
molecular_function	GO:0004843	thiol-dependent deubiquitinase	0	23	0	1	1	1	1
molecular_function	GO:0043130	ubiquitin binding	0	9	0	1	1	1	1
biological_process	GO:0000338	protein deneddylation	0	2	0	0.999243	1	1	1
biological_process	GO:0016579	protein deubiquitination	0	20	0	0.991673	1	1	1
biological_process	GO:0006511	ubiquitin-dependent protein catabolic process	0	64	0	0.957986	1	1	1
cellular_component	GO:0031314	extrinsic component of mitochondrial inner membrane	0	3	0	0.999162	1	1	1
biological_process	GO:0006744	ubiquinone biosynthetic process	0	7	0	0.99735	1	1	1
molecular_function	GO:0032549	ribonucleoside binding	0	5	0	1	1	1	1
molecular_function	GO:0004013	adenosylhomocysteinase activity	0	1	0	1	1	1	1
biological_process	GO:0033353	S-adenosylmethionine cycle	0	1	0	0.999621	1	1	1
cellular_component	GO:0005694	chromosome	0	8	0	0.972626	1	1	1
cellular_component	GO:0034399	nuclear periphery	0	16	0	0.995251	1	1	1
molecular_function	GO:0046975	histone methyltransferase activity (H3-K36 specific)	0	1	0	1	1	1	1
molecular_function	GO:0018024	histone-lysine N-methyltransferase activity	0	4	0	1	1	1	1
biological_process	GO:0020033	antigenic variation	0	177	0	0.933005	1	1	1
biological_process	GO:0010452	histone H3-K36 methylation	0	1	0	0.999621	1	1	1
biological_process	GO:0097198	histone H3-K36 trimethylation	0	1	0	0.999621	1	1	1
cellular_component	GO:0005736	RNA polymerase I complex	0	11	0	0.996927	1	1	1
cellular_component	GO:0043657	host cell	0	4	0	0.898045	1	1	1
cellular_component	GO:0005832	chaperonin-containing T-complex	0	8	0	0.997765	1	1	1
molecular_function	GO:0051082	unfolded protein binding	0	57	0	1	1	1	1
biological_process	GO:0006457	protein folding	0	65	0	0.965935	1	1	1
cellular_component	GO:0020036	Maurer's cleft	0	90	0	0.97486	1	1	1
molecular_function	GO:0061630	ubiquitin protein ligase activity	0	27	0	1	1	1	1
biological_process	GO:0043161	proteasome-mediated ubiquitin-dependent protein catabolic process	0	30	0	0.976533	1	1	1
molecular_function	GO:0050660	flavin adenine dinucleotide binding	0	14	0	1	1	1	1
molecular_function	GO:0004791	thioredoxin-disulfide reductase activity	0	4	0	1	1	1	1
biological_process	GO:0045454	cell redox homeostasis	0	14	0	0.994701	1	1	1
cellular_component	GO:0005938	cell cortex	0	3	0	0.998883	1	1	1
molecular_function	GO:0005543	phospholipid binding	0	3	0	1	1	1	1
biological_process	GO:0042989	sequestering of actin monomers	0	1	0	0.999621	1	1	1
cellular_component	GO:0005771	multivesicular body	0	5	0	0.998603	1	1	1
biological_process	GO:0032511	late endosome to vacuole transport via multivesicular body sorting pathway	0	3	0	0.998864	1	1	1
biological_process	GO:0006900	vesicle budding from membrane	0	3	0	0.995458	1	1	1
molecular_function	GO:0004019	adenylosuccinate synthase activity	0	1	0	1	1	1	1
biological_process	GO:0044208	'de novo' AMP biosynthetic process	0	2	0	0.999243	1	1	1
biological_process	GO:0006167	AMP biosynthetic process	0	2	0	0.998864	1	1	1
biological_process	GO:0046040	IMP metabolic process	0	1	0	0.998486	1	1	1
biological_process	GO:0006164	purine nucleotide biosynthetic process	0	4	0	0.987509	1	1	1
cellular_component	GO:0033644	host cell membrane	0	10	0	0.943017	1	1	1
cellular_component	GO:0034591	rhoptry lumen	0	1	0	0.999721	1	1	1
molecular_function	GO:0016763	pentosyltransferase activity	0	1	0	1	1	1	1
biological_process	GO:0101030	tRNA-guanine transglycosylation	0	3	0	0.998864	1	1	1
molecular_function	GO:0004888	transmembrane signaling receptor activity	0	3	0	1	1	1	1
biological_process	GO:0006955	immune response	0	3	0	0.994701	1	1	1
biological_process	GO:0002224	toll-like receptor signaling pathway	0	3	0	0.998864	1	1	1
molecular_function	GO:0106306	protein serine/threonine phosphatase activity	0	29	0	NA	NA	NA	NA
molecular_function	GO:0106307	protein serine/threonine phosphatase activity	0	29	0	NA	NA	NA	NA
molecular_function	GO:0004725	protein tyrosine phosphatase activity	0	5	0	1	1	1	1
molecular_function	GO:0008138	protein tyrosine/serine/threonine phosphatase activity	0	2	0	1	1	1	1
molecular_function	GO:0017056	structural constituent of nuclear pore	0	2	0	1	1	1	1
biological_process	GO:0046823	negative regulation of nucleocytoplasmic transport	0	1	0	0.999621	1	1	1
biological_process	GO:0006470	protein dephosphorylation	0	19	0	0.98978	1	1	1
biological_process	GO:0060284	regulation of cell development	0	1	0	0.999621	1	1	1
cellular_component	GO:0030688	preribosome, small subunit precursor	0	34	0	0.990223	1	1	1
cellular_component	GO:0005930	axoneme	0	13	0	0.994972	1	1	1
biological_process	GO:0003341	cilium movement	0	6	0	0.995836	1	1	1
biological_process	GO:0060285	cilium-dependent cell motility	0	3	0	0.997729	1	1	1
biological_process	GO:0036159	inner dynein arm assembly	0	3	0	0.998864	1	1	1
cellular_component	GO:0016272	prefoldin complex	0	5	0	0.998603	1	1	1
molecular_function	GO:0051087	chaperone binding	0	22	0	1	1	1	1
biological_process	GO:0051131	chaperone-mediated protein complex assembly	0	4	0	0.998486	1	1	1
cellular_component	GO:1990070	TRAPPI protein complex	0	1	0	0.999721	1	1	1
cellular_component	GO:1990071	TRAPPII protein complex	0	1	0	0.999721	1	1	1
cellular_component	GO:1990072	TRAPPIII protein complex	0	3	0	0.999162	1	1	1
cellular_component	GO:0005768	endosome	0	15	0	0.989106	1	1	1
cellular_component	GO:0030897	HOPS complex	0	3	0	0.999162	1	1	1
molecular_function	GO:0030674	protein-macromolecule adaptor activity	0	3	0	1	1	1	1
biological_process	GO:0007032	endosome organization	0	4	0	0.998486	1	1	1
biological_process	GO:0006886	intracellular protein transport	0	78	0	0.943225	1	1	1
biological_process	GO:0048284	organelle fusion	0	2	0	0.991294	1	1	1
biological_process	GO:0007033	vacuole organization	0	3	0	0.99243	1	1	1
biological_process	GO:0006904	vesicle docking involved in exocytosis	0	4	0	0.998486	1	1	1
biological_process	GO:0016192	vesicle-mediated transport	0	47	0	0.94701	1	1	1
molecular_function	GO:0052906	tRNA (guanine(37)-N(1))-methyltransferase activity	0	1	0	1	1	1	1
molecular_function	GO:0009019	tRNA (guanine-N1-)-methyltransferase activity	0	2	0	1	1	1	1
molecular_function	GO:0008175	tRNA methyltransferase activity	0	3	0	1	1	1	1
biological_process	GO:0030488	tRNA methylation	0	10	0	0.995079	1	1	1
biological_process	GO:0002939	tRNA N1-guanine methylation	0	2	0	0.999243	1	1	1
cellular_component	GO:0000221	vacuolar proton-transporting V-type ATPase, V1 domain	0	4	0	0.998883	1	1	1
molecular_function	GO:0046933	proton-transporting ATP synthase activity, rotational mechanism	0	9	0	1	1	1	1
molecular_function	GO:0046961	proton-transporting ATPase activity, rotational mechanism	0	10	0	1	1	1	1
biological_process	GO:1902600	proton transmembrane transport	0	8	0	0.993944	1	1	1
biological_process	GO:0007035	vacuolar acidification	0	8	0	0.996972	1	1	1
molecular_function	GO:0008685	2-C-methyl-D-erythritol 2,4-cyclodiphosphate synthase activity	0	1	0	1	1	1	1
biological_process	GO:0016114	terpenoid biosynthetic process	0	4	0	0.99735	1	1	1
cellular_component	GO:0000974	Prp19 complex	0	10	0	0.997207	1	1	1
cellular_component	GO:0071006	U2-type catalytic step 1 spliceosome	0	4	0	0.998883	1	1	1
cellular_component	GO:0071007	U2-type catalytic step 2 spliceosome	0	5	0	0.998603	1	1	1
molecular_function	GO:0036002	pre-mRNA binding	0	2	0	1	1	1	1
molecular_function	GO:0017070	U6 snRNA binding	0	6	0	1	1	1	1
biological_process	GO:0006397	mRNA processing	0	24	0	0.948902	1	1	1
biological_process	GO:0008380	RNA splicing	0	35	0	0.953444	1	1	1
cellular_component	GO:0000794	condensed nuclear chromosome	0	4	0	0.998324	1	1	1
cellular_component	GO:0030870	Mre11 complex	0	2	0	0.999441	1	1	1
molecular_function	GO:0003691	double-stranded telomeric DNA binding	0	1	0	1	1	1	1
molecular_function	GO:0051880	G-quadruplex DNA binding	0	1	0	1	1	1	1
molecular_function	GO:0000014	single-stranded DNA endodeoxyribonuclease activity	0	3	0	1	1	1	1
molecular_function	GO:0043047	single-stranded telomeric DNA binding	0	3	0	1	1	1	1
biological_process	GO:0070192	chromosome organization involved in meiotic cell cycle	0	3	0	0.996972	1	1	1
biological_process	GO:0032508	DNA duplex unwinding	0	6	0	0.994322	1	1	1
biological_process	GO:0006302	double-strand break repair	0	2	0	0.986374	1	1	1
biological_process	GO:0090305	nucleic acid phosphodiester bond hydrolysis	0	1	0	0.984103	1	1	1
biological_process	GO:0000722	telomere maintenance via recombination	0	3	0	0.998864	1	1	1
biological_process	GO:0007004	telomere maintenance via telomerase	0	4	0	0.998486	1	1	1
cellular_component	GO:0043529	GET complex	0	1	0	0.999721	1	1	1
molecular_function	GO:0015446	ATPase-coupled arsenite transmembrane transporter activity	0	1	0	1	1	1	1
biological_process	GO:0006811	ion transport	0	1	0	0.979182	1	1	1
biological_process	GO:0006620	posttranslational protein targeting to endoplasmic reticulum membrane	0	3	0	0.996972	1	1	1
biological_process	GO:0045048	protein insertion into ER membrane	0	2	0	0.999243	1	1	1
cellular_component	GO:0005868	cytoplasmic dynein complex	0	10	0	0.997207	1	1	1
cellular_component	GO:0005881	cytoplasmic microtubule	0	3	0	0.999162	1	1	1
cellular_component	GO:0030286	dynein complex	0	11	0	0.993017	1	1	1
cellular_component	GO:0005875	microtubule associated complex	0	6	0	0.988268	1	1	1
molecular_function	GO:0045505	dynein intermediate chain binding	0	17	0	1	1	1	1
molecular_function	GO:0051959	dynein light intermediate chain binding	0	12	0	1	1	1	1
molecular_function	GO:0003777	microtubule motor activity	0	16	0	1	1	1	1
molecular_function	GO:0008569	minus-end-directed microtubule motor activity	0	7	0	1	1	1	1
biological_process	GO:0031122	cytoplasmic microtubule organization	0	8	0	0.996972	1	1	1
biological_process	GO:0051293	establishment of spindle localization	0	1	0	0.999621	1	1	1
biological_process	GO:0007018	microtubule-based movement	0	32	0	0.985238	1	1	1
biological_process	GO:0072382	minus-end-directed vesicle transport along microtubule	0	1	0	0.999621	1	1	1
biological_process	GO:0007097	nuclear migration	0	1	0	0.999621	1	1	1
molecular_function	GO:0051537	2 iron, 2 sulfur cluster binding	0	14	0	1	1	1	1
biological_process	GO:0007346	regulation of mitotic cell cycle	0	2	0	0.993565	1	1	1
cellular_component	GO:0070258	inner membrane pellicle complex	0	18	0	0.994972	1	1	1
cellular_component	GO:0016459	myosin complex	0	6	0	0.998324	1	1	1
cellular_component	GO:0020039	pellicle	0	1	0	0.994972	1	1	1
cellular_component	GO:0031982	vesicle	0	9	0	0.964246	1	1	1
molecular_function	GO:0003779	actin binding	0	11	0	1	1	1	1
molecular_function	GO:0003774	cytoskeletal motor activity	0	8	0	1	1	1	1
molecular_function	GO:0000146	microfilament motor activity	0	6	0	1	1	1	1
biological_process	GO:0007015	actin filament organization	0	8	0	0.993187	1	1	1
biological_process	GO:0030050	vesicle transport along actin filament	0	6	0	0.997729	1	1	1
molecular_function	GO:0052856	NADHX epimerase activity	0	1	0	1	1	1	1
molecular_function	GO:0052857	NADPHX epimerase activity	0	1	0	1	1	1	1
molecular_function	GO:0030604	1-deoxy-D-xylulose-5-phosphate reductoisomerase activity	0	1	0	1	1	1	1
molecular_function	GO:0030145	manganese ion binding	0	7	0	1	1	1	1
molecular_function	GO:0070402	NADPH binding	0	2	0	1	1	1	1
biological_process	GO:0051484	isopentenyl diphosphate biosynthetic process, methylerythritol 4-phosphate pathway involved in terpenoid biosynthetic process	0	1	0	0.999621	1	1	1
molecular_function	GO:0004198	calcium-dependent cysteine-type endopeptidase activity	0	2	0	1	1	1	1
biological_process	GO:0006915	apoptotic process	0	1	0	0.998864	1	1	1
molecular_function	GO:0043022	ribosome binding	0	21	0	1	1	1	1
biological_process	GO:0045727	positive regulation of translation	0	1	0	0.997729	1	1	1
cellular_component	GO:0005758	mitochondrial intermembrane space	0	7	0	0.997486	1	1	1
biological_process	GO:0016226	iron-sulfur cluster assembly	0	17	0	0.993187	1	1	1
molecular_function	GO:0008239	dipeptidyl-peptidase activity	0	3	0	1	1	1	1
cellular_component	GO:0005777	peroxisome	0	2	0	0.998883	1	1	1
cellular_component	GO:0005802	trans-Golgi network	0	13	0	0.996089	1	1	1
biological_process	GO:0006895	Golgi to endosome transport	0	2	0	0.999243	1	1	1
cellular_component	GO:0034098	VCP-NPL4-UFD1 AAA ATPase complex	0	4	0	0.998883	1	1	1
molecular_function	GO:0031593	polyubiquitin modification-dependent protein binding	0	10	0	1	1	1	1
biological_process	GO:0097352	autophagosome maturation	0	2	0	0.998486	1	1	1
biological_process	GO:0071712	ER-associated misfolded protein catabolic process	0	5	0	0.998107	1	1	1
biological_process	GO:0051228	mitotic spindle disassembly	0	2	0	0.999243	1	1	1
biological_process	GO:0010564	regulation of cell cycle process	0	9	0	0.987888	1	1	1
biological_process	GO:0030970	retrograde protein transport, ER to cytosol	0	2	0	0.999243	1	1	1
biological_process	GO:0030433	ubiquitin-dependent ERAD pathway	0	18	0	0.993187	1	1	1
cellular_component	GO:0030659	cytoplasmic vesicle membrane	0	1	0	0.991899	1	1	1
cellular_component	GO:0005887	integral component of plasma membrane	0	20	0	0.993296	1	1	1
molecular_function	GO:0140326	ATPase-coupled intramembrane lipid transporter activity	0	5	0	1	1	1	1
molecular_function	GO:0004383	guanylate cyclase activity	0	2	0	1	1	1	1
biological_process	GO:0006182	cGMP biosynthetic process	0	2	0	0.999243	1	1	1
biological_process	GO:0045332	phospholipid translocation	0	5	0	0.997729	1	1	1
molecular_function	GO:0005528	FK506 binding	0	1	0	1	1	1	1
molecular_function	GO:0003755	peptidyl-prolyl cis-trans isomerase activity	0	18	0	1	1	1	1
biological_process	GO:0061077	chaperone-mediated protein folding	0	6	0	0.992051	1	1	1
biological_process	GO:0032515	negative regulation of phosphoprotein phosphatase activity	0	2	0	0.999243	1	1	1
biological_process	GO:0000413	protein peptidyl-prolyl isomerization	0	10	0	0.996215	1	1	1
cellular_component	GO:0019897	extrinsic component of plasma membrane	0	1	0	0.999441	1	1	1
biological_process	GO:0034613	cellular protein localization	0	3	0	0.935276	1	1	1
molecular_function	GO:0004332	fructose-bisphosphate aldolase activity	0	1	0	1	1	1	1
biological_process	GO:0030388	fructose 1,6-bisphosphate metabolic process	0	1	0	0.999621	1	1	1
biological_process	GO:0051289	protein homotetramerization	0	2	0	0.999243	1	1	1
cellular_component	GO:0005853	eukaryotic translation elongation factor 1 complex	0	3	0	0.999162	1	1	1
cellular_component	GO:0005762	mitochondrial large ribosomal subunit	0	31	0	0.991341	1	1	1
molecular_function	GO:0019843	rRNA binding	0	22	0	1	1	1	1
biological_process	GO:0032543	mitochondrial translation	0	13	0	0.991673	1	1	1
cellular_component	GO:0009507	chloroplast	0	5	0	0.997765	1	1	1
cellular_component	GO:0070469	respirasome	0	2	0	1	0.00502793	1	0.293
biological_process	GO:0022904	respiratory electron transport chain	0	5	0	1	0.00757002	1	0.603
molecular_function	GO:0016209	antioxidant activity	0	4	0	1	1	1	1
molecular_function	GO:0097573	glutathione oxidoreductase activity	0	4	0	1	1	1	1
molecular_function	GO:0004362	glutathione-disulfide reductase (NADPH) activity	0	2	0	1	1	1	1
molecular_function	GO:0019153	protein-disulfide reductase (glutathione) activity	0	2	0	1	1	1	1
molecular_function	GO:0003678	DNA helicase activity	0	30	0	1	1	1	1
molecular_function	GO:0016787	hydrolase activity	0	124	0	1	1	1	1
molecular_function	GO:0003676	nucleic acid binding	0	70	0	1	1	1	1
molecular_function	GO:0003724	RNA helicase activity	0	55	0	1	1	1	1
cellular_component	GO:0030127	COPII vesicle coat	0	6	0	0.998324	1	1	1
cellular_component	GO:0070971	endoplasmic reticulum exit site	0	5	0	0.998603	1	1	1
molecular_function	GO:0005096	GTPase activator activity	0	17	0	1	1	1	1
biological_process	GO:0090110	COPII-coated vesicle cargo loading	0	4	0	0.998486	1	1	1
molecular_function	GO:0008379	thioredoxin peroxidase activity	0	6	0	1	1	1	1
biological_process	GO:0034599	cellular response to oxidative stress	0	2	0	0.998864	1	1	1
biological_process	GO:0042744	hydrogen peroxide catabolic process	0	1	0	0.999621	1	1	1
cellular_component	GO:0015935	small ribosomal subunit	0	15	0	0.986034	1	1	1
cellular_component	GO:1990904	ribonucleoprotein complex	0	29	0	0.891341	1	1	1
cellular_component	GO:0042765	GPI-anchor transamidase complex	0	5	0	0.998603	1	1	1
molecular_function	GO:0016805	dipeptidase activity	0	1	0	1	1	1	1
molecular_function	GO:0003923	GPI-anchor transamidase activity	0	1	0	1	1	1	1
biological_process	GO:0016255	attachment of GPI anchor to protein	0	5	0	0.998107	1	1	1
biological_process	GO:0034394	protein localization to cell surface	0	1	0	0.999621	1	1	1
cellular_component	GO:0005763	mitochondrial small ribosomal subunit	0	9	0	0.997486	1	1	1
cellular_component	GO:0097619	PTEX complex	0	5	0	0.998603	1	1	1
molecular_function	GO:0016491	oxidoreductase activity	0	25	0	1	1	1	1
molecular_function	GO:0016671	oxidoreductase activity, acting on a sulfur group of donors, disulfide as acceptor	0	1	0	1	1	1	1
molecular_function	GO:0031072	heat shock protein binding	0	6	0	1	1	1	1
molecular_function	GO:0051787	misfolded protein binding	0	8	0	1	1	1	1
molecular_function	GO:0044183	protein folding chaperone	0	9	0	1	1	1	1
biological_process	GO:0034620	cellular response to unfolded protein	0	4	0	0.996593	1	1	1
biological_process	GO:0051085	chaperone cofactor-dependent protein refolding	0	16	0	0.993944	1	1	1
biological_process	GO:0042026	protein refolding	0	9	0	0.996593	1	1	1
molecular_function	GO:0070037	rRNA (pseudouridine) methyltransferase activity	0	2	0	1	1	1	1
biological_process	GO:0070475	rRNA base methylation	0	11	0	0.995079	1	1	1
cellular_component	GO:0017119	Golgi transport complex	0	2	0	0.999441	1	1	1
biological_process	GO:0007030	Golgi organization	0	9	0	0.995836	1	1	1
biological_process	GO:0006891	intra-Golgi vesicle-mediated transport	0	11	0	0.995836	1	1	1
molecular_function	GO:0004590	orotidine-5'-phosphate decarboxylase activity	0	1	0	1	1	1	1
cellular_component	GO:0005813	centrosome	0	17	0	0.994972	1	1	1
cellular_component	GO:0072686	mitotic spindle	0	2	0	0.999441	1	1	1
biological_process	GO:0051307	meiotic chromosome separation	0	1	0	0.997729	1	1	1
cellular_component	GO:0005846	nuclear cap binding complex	0	2	0	0.999441	1	1	1
molecular_function	GO:0000339	RNA cap binding	0	5	0	1	1	1	1
biological_process	GO:0045292	mRNA cis splicing, via spliceosome	0	12	0	0.994701	1	1	1
biological_process	GO:0000398	mRNA splicing, via spliceosome	0	66	0	0.963285	1	1	1
molecular_function	GO:0004516	nicotinate phosphoribosyltransferase activity	0	1	0	1	1	1	1
molecular_function	GO:0004514	nicotinate-nucleotide diphosphorylase (carboxylating) activity	0	1	0	1	1	1	1
biological_process	GO:0034355	NAD salvage	0	1	0	0.999621	1	1	1
cellular_component	GO:0009534	chloroplast thylakoid	0	3	0	0.999162	1	1	1
molecular_function	GO:0004176	ATP-dependent peptidase activity	0	8	0	1	1	1	1
cellular_component	GO:0030173	integral component of Golgi membrane	0	11	0	0.996927	1	1	1
biological_process	GO:0043001	Golgi to plasma membrane protein transport	0	3	0	0.998864	1	1	1
biological_process	GO:0034067	protein localization to Golgi apparatus	0	1	0	0.998486	1	1	1
cellular_component	GO:0020030	infected host cell surface knob	0	54	0	0.984916	1	1	1
molecular_function	GO:0050839	cell adhesion molecule binding	0	55	0	1	1	1	1
biological_process	GO:0020035	cytoadherence to microvasculature, mediated by symbiont protein	0	56	0	0.978804	1	1	1
biological_process	GO:0020013	modulation by symbiont of host erythrocyte aggregation	0	73	0	0.972369	1	1	1
molecular_function	GO:0051721	protein phosphatase 2A binding	0	2	0	1	1	1	1
biological_process	GO:0035303	regulation of dephosphorylation	0	1	0	0.99735	1	1	1
biological_process	GO:0009966	regulation of signal transduction	0	3	0	0.996215	1	1	1
cellular_component	GO:0030686	90S preribosome	0	8	0	0.994134	1	1	1
molecular_function	GO:0033691	sialic acid binding	0	1	0	1	1	1	1
biological_process	GO:0006396	RNA processing	0	15	0	0.855791	1	1	1
cellular_component	GO:0002144	cytosolic tRNA wobble base thiouridylase complex	0	1	0	0.999721	1	1	1
molecular_function	GO:0016779	nucleotidyltransferase activity	0	10	0	1	1	1	1
biological_process	GO:0032447	protein urmylation	0	2	0	0.999243	1	1	1
biological_process	GO:0002143	tRNA wobble position uridine thiolation	0	2	0	0.999243	1	1	1
biological_process	GO:0007005	mitochondrion organization	0	4	0	0.984103	1	1	1
molecular_function	GO:0140223	general transcription initiation factor activity	0	3	0	1	1	1	1
molecular_function	GO:0016251	RNA polymerase II general transcription initiation factor activity	0	3	0	1	1	1	1
biological_process	GO:0006352	DNA-templated transcription, initiation	0	8	0	0.991294	1	1	1
cellular_component	GO:0043231	intracellular membrane-bounded organelle	0	18	0	1	0.456704	1	0.994
biological_process	GO:0032456	endocytic recycling	0	2	0	0.999243	1	1	1
biological_process	GO:0006897	endocytosis	0	12	0	0.99243	1	1	1
biological_process	GO:0016197	endosomal transport	0	7	0	0.992051	1	1	1
molecular_function	GO:0004521	endoribonuclease activity	0	3	0	1	1	1	1
biological_process	GO:0000469	cleavage involved in rRNA processing	0	3	0	0.993187	1	1	1
biological_process	GO:0030490	maturation of SSU-rRNA	0	8	0	0.987888	1	1	1
biological_process	GO:0000902	cell morphogenesis	0	5	0	0.998107	1	1	1
biological_process	GO:0007023	post-chaperonin tubulin folding pathway	0	7	0	0.99735	1	1	1
biological_process	GO:0007021	tubulin complex assembly	0	8	0	0.996972	1	1	1
molecular_function	GO:0051536	iron-sulfur cluster binding	0	6	0	1	1	1	1
molecular_function	GO:0004601	peroxidase activity	0	4	0	1	1	1	1
biological_process	GO:0016070	RNA metabolic process	0	12	0	0.771007	1	0.988	1
molecular_function	GO:0003921	GMP synthase activity	0	1	0	1	1	1	1
molecular_function	GO:0016462	pyrophosphatase activity	0	2	0	1	1	1	1
biological_process	GO:0006177	GMP biosynthetic process	0	2	0	0.998864	1	1	1
biological_process	GO:0034982	mitochondrial protein processing	0	3	0	0.998864	1	1	1
biological_process	GO:0033615	mitochondrial proton-transporting ATP synthase complex assembly	0	3	0	0.998864	1	1	1
molecular_function	GO:0004045	aminoacyl-tRNA hydrolase activity	0	9	0	1	1	1	1
molecular_function	GO:0003747	translation release factor activity	0	6	0	1	1	1	1
cellular_component	GO:0015934	large ribosomal subunit	0	16	0	0.97514	1	1	1
molecular_function	GO:0000234	phosphoethanolamine N-methyltransferase activity	0	1	0	1	1	1	1
molecular_function	GO:0052667	phosphomethylethanolamine N-methyltransferase activity	0	1	0	1	1	1	1
biological_process	GO:0006656	phosphatidylcholine biosynthetic process	0	3	0	0.998864	1	1	1
biological_process	GO:0007017	microtubule-based process	0	7	0	0.969341	1	1	1
molecular_function	GO:0046812	host cell surface binding	0	9	0	1	1	1	1
cellular_component	GO:0016592	mediator complex	0	7	0	0.998045	1	1	1
molecular_function	GO:0003712	transcription coregulator activity	0	9	0	1	1	1	1
biological_process	GO:0045944	positive regulation of transcription by RNA polymerase II	0	4	0	0.996593	1	1	1
cellular_component	GO:0030008	TRAPP complex	0	6	0	0.997486	1	1	1
molecular_function	GO:0004550	nucleoside diphosphate kinase activity	0	3	0	1	1	1	1
molecular_function	GO:0004798	thymidylate kinase activity	0	1	0	1	1	1	1
molecular_function	GO:0009041	uridylate kinase activity	0	1	0	1	1	1	1
biological_process	GO:0006233	dTDP biosynthetic process	0	1	0	0.999621	1	1	1
biological_process	GO:0006235	dTTP biosynthetic process	0	1	0	0.999621	1	1	1
biological_process	GO:0006227	dUDP biosynthetic process	0	1	0	0.999621	1	1	1
molecular_function	GO:0008296	3'-5'-exodeoxyribonuclease activity	0	2	0	1	1	1	1
molecular_function	GO:0004536	deoxyribonuclease activity	0	2	0	1	1	1	1
biological_process	GO:0006259	DNA metabolic process	0	1	0	0.94436	1	1	1
cellular_component	GO:0000139	Golgi membrane	0	20	0	0.991061	1	1	1
molecular_function	GO:0004402	histone acetyltransferase activity	0	4	0	1	1	1	1
molecular_function	GO:0004596	peptide alpha-N-acetyltransferase activity	0	3	0	1	1	1	1
biological_process	GO:0043966	histone H3 acetylation	0	2	0	0.998864	1	1	1
biological_process	GO:0043967	histone H4 acetylation	0	7	0	0.996593	1	1	1
biological_process	GO:0017196	N-terminal peptidyl-methionine acetylation	0	5	0	0.998107	1	1	1
molecular_function	GO:0034237	protein kinase A regulatory subunit binding	0	1	0	1	1	1	1
biological_process	GO:0010738	regulation of protein kinase A signaling	0	1	0	0.999621	1	1	1
molecular_function	GO:0005507	copper ion binding	0	7	0	1	1	1	1
molecular_function	GO:0005388	P-type calcium transporter activity	0	3	0	1	1	1	1
molecular_function	GO:0015662	P-type ion transporter activity	0	5	0	1	1	1	1
biological_process	GO:0070588	calcium ion transmembrane transport	0	4	0	0.998107	1	1	1
biological_process	GO:0006874	cellular calcium ion homeostasis	0	6	0	0.996972	1	1	1
biological_process	GO:0006825	copper ion transport	0	2	0	0.999243	1	1	1
biological_process	GO:0034220	ion transmembrane transport	0	3	0	0.985238	1	1	1
cellular_component	GO:0008023	transcription elongation factor complex	0	3	0	0.997207	1	1	1
biological_process	GO:0032784	regulation of DNA-templated transcription, elongation	0	2	0	0.996593	1	1	1
biological_process	GO:0006357	regulation of transcription by RNA polymerase II	0	25	0	0.983346	1	1	1
biological_process	GO:0031497	chromatin assembly	0	4	0	0.993565	1	1	1
biological_process	GO:0006338	chromatin remodeling	0	10	0	0.99243	1	1	1
biological_process	GO:0006334	nucleosome assembly	0	9	0	0.995836	1	1	1
biological_process	GO:0010468	regulation of gene expression	0	13	0	0.926192	1	1	1
cellular_component	GO:0042555	MCM complex	0	8	0	0.997765	1	1	1
molecular_function	GO:0008094	ATP-dependent activity, acting on DNA	0	15	0	1	1	1	1
molecular_function	GO:0003697	single-stranded DNA binding	0	24	0	1	1	1	1
biological_process	GO:0006268	DNA unwinding involved in DNA replication	0	10	0	0.996215	1	1	1
biological_process	GO:0000727	double-strand break repair via break-induced replication	0	10	0	0.996215	1	1	1
biological_process	GO:1902969	mitotic DNA replication	0	1	0	0.996593	1	1	1
molecular_function	GO:0004343	glucosamine 6-phosphate N-acetyltransferase activity	0	1	0	1	1	1	1
cellular_component	GO:0005770	late endosome	0	2	0	0.996369	1	1	1
cellular_component	GO:0071561	nucleus-vacuole junction	0	1	0	0.999721	1	1	1
cellular_component	GO:0034271	phosphatidylinositol 3-kinase complex, class III, type I	0	2	0	0.999441	1	1	1
cellular_component	GO:0034272	phosphatidylinositol 3-kinase complex, class III, type II	0	2	0	0.999441	1	1	1
biological_process	GO:0030242	autophagy of peroxisome	0	3	0	0.998864	1	1	1
biological_process	GO:0045324	late endosome to vacuole transport	0	3	0	0.997729	1	1	1
biological_process	GO:0016236	macroautophagy	0	1	0	0.99243	1	1	1
biological_process	GO:0006623	protein targeting to vacuole	0	5	0	0.998107	1	1	1
molecular_function	GO:0051731	polynucleotide 5'-hydroxyl-kinase activity	0	2	0	1	1	1	1
biological_process	GO:0000448	cleavage in ITS2 between 5.8S rRNA and LSU-rRNA of tricistronic rRNA transcript (SSU-rRNA, 5.8S rRNA, LSU-rRNA)	0	1	0	0.999621	1	1	1
molecular_function	GO:0015293	symporter activity	0	3	0	1	1	1	1
biological_process	GO:0035725	sodium ion transmembrane transport	0	2	0	0.998864	1	1	1
molecular_function	GO:0016879	ligase activity, forming carbon-nitrogen bonds	0	1	0	1	1	1	1
biological_process	GO:0006400	tRNA modification	0	10	0	0.983724	1	1	1
cellular_component	GO:0034388	Pwp2p-containing subcomplex of 90S preribosome	0	4	0	0.998883	1	1	1
cellular_component	GO:0005681	spliceosomal complex	0	36	0	0.972905	1	1	1
biological_process	GO:0000375	RNA splicing, via transesterification reactions	0	20	0	0.961393	1	1	1
cellular_component	GO:0035267	NuA4 histone acetyltransferase complex	0	9	0	0.997207	1	1	1
biological_process	GO:0016573	histone acetylation	0	6	0	0.993565	1	1	1
molecular_function	GO:0004142	diacylglycerol cholinephosphotransferase activity	0	1	0	1	1	1	1
molecular_function	GO:0004307	ethanolaminephosphotransferase activity	0	1	0	1	1	1	1
molecular_function	GO:0005093	Rab GDP-dissociation inhibitor activity	0	1	0	1	1	1	1
biological_process	GO:0007264	small GTPase mediated signal transduction	0	7	0	0.996593	1	1	1
cellular_component	GO:0016471	vacuolar proton-transporting V-type ATPase complex	0	4	0	0.998045	1	1	1
molecular_function	GO:0042626	ATPase-coupled transmembrane transporter activity	0	14	0	1	1	1	1
cellular_component	GO:0008290	F-actin capping protein complex	0	2	0	0.999441	1	1	1
biological_process	GO:0051016	barbed-end actin filament capping	0	2	0	0.999243	1	1	1
cellular_component	GO:0031201	SNARE complex	0	17	0	0.995251	1	1	1
molecular_function	GO:0005483	soluble NSF attachment protein activity	0	1	0	1	1	1	1
molecular_function	GO:0019905	syntaxin binding	0	4	0	1	1	1	1
biological_process	GO:0035494	SNARE complex disassembly	0	2	0	0.999243	1	1	1
molecular_function	GO:0004425	indole-3-glycerol-phosphate synthase activity	0	1	0	1	1	1	1
biological_process	GO:0000162	tryptophan biosynthetic process	0	2	0	0.999243	1	1	1
molecular_function	GO:0051287	NAD binding	0	6	0	1	1	1	1
molecular_function	GO:0008746	NAD(P)+ transhydrogenase activity	0	1	0	1	1	1	1
biological_process	GO:0006740	NADPH regeneration	0	1	0	0.996215	1	1	1
cellular_component	GO:0005666	RNA polymerase III complex	0	15	0	0.99581	1	1	1
molecular_function	GO:0000981	DNA-binding transcription factor activity, RNA polymerase II-specific	0	5	0	1	1	1	1
cellular_component	GO:0005788	endoplasmic reticulum lumen	0	3	0	0.998883	1	1	1
molecular_function	GO:0003756	protein disulfide isomerase activity	0	9	0	1	1	1	1
biological_process	GO:0034976	response to endoplasmic reticulum stress	0	4	0	0.990537	1	1	1
biological_process	GO:0042273	ribosomal large subunit biogenesis	0	12	0	0.981075	1	1	1
cellular_component	GO:0071013	catalytic step 2 spliceosome	0	31	0	0.989944	1	1	1
biological_process	GO:0009306	protein secretion	0	5	0	0.998107	1	1	1
molecular_function	GO:0004588	orotate phosphoribosyltransferase activity	0	1	0	1	1	1	1
biological_process	GO:0006221	pyrimidine nucleotide biosynthetic process	0	3	0	0.995458	1	1	1
biological_process	GO:0046132	pyrimidine ribonucleoside biosynthetic process	0	1	0	0.999621	1	1	1
molecular_function	GO:0016018	cyclosporin A binding	0	7	0	1	1	1	1
cellular_component	GO:0008541	proteasome regulatory particle, lid subcomplex	0	6	0	0.998324	1	1	1
molecular_function	GO:0061133	endopeptidase activator activity	0	2	0	1	1	1	1
molecular_function	GO:0070628	proteasome binding	0	6	0	1	1	1	1
cellular_component	GO:0016282	eukaryotic 43S preinitiation complex	0	11	0	0.996927	1	1	1
cellular_component	GO:0033290	eukaryotic 48S preinitiation complex	0	11	0	0.996927	1	1	1
cellular_component	GO:0005852	eukaryotic translation initiation factor 3 complex	0	10	0	0.996927	1	1	1
molecular_function	GO:0003743	translation initiation factor activity	0	50	0	1	1	1	1
molecular_function	GO:0031369	translation initiation factor binding	0	7	0	1	1	1	1
biological_process	GO:0001732	formation of cytoplasmic translation initiation complex	0	12	0	0.995458	1	1	1
biological_process	GO:0006413	translational initiation	0	22	0	0.986374	1	1	1
biological_process	GO:0045901	positive regulation of translational elongation	0	1	0	0.999621	1	1	1
biological_process	GO:0045905	positive regulation of translational termination	0	1	0	0.999621	1	1	1
biological_process	GO:0034605	cellular response to heat	0	5	0	0.99735	1	1	1
biological_process	GO:0009408	response to heat	0	17	0	0.991294	1	1	1
biological_process	GO:0006986	response to unfolded protein	0	11	0	0.992808	1	1	1
biological_process	GO:0044053	translocation of peptides or proteins into host cell cytoplasm	0	4	0	0.998486	1	1	1
cellular_component	GO:0005635	nuclear envelope	0	5	0	0.994413	1	1	1
molecular_function	GO:0031267	small GTPase binding	0	9	0	1	1	1	1
biological_process	GO:0006606	protein import into nucleus	0	10	0	0.995836	1	1	1
biological_process	GO:0034968	histone lysine methylation	0	3	0	0.996593	1	1	1
cellular_component	GO:0036457	keratohyalin granule	0	3	0	0.999162	1	1	1
biological_process	GO:0006379	mRNA cleavage	0	4	0	0.997729	1	1	1
biological_process	GO:0006363	termination of RNA polymerase I transcription	0	1	0	0.999621	1	1	1
molecular_function	GO:0050483	IMP 5'-nucleotidase activity	0	1	0	1	1	1	1
biological_process	GO:0006190	inosine salvage	0	1	0	0.999621	1	1	1
biological_process	GO:0071590	nicotinamide riboside biosynthetic process	0	1	0	0.999621	1	1	1
biological_process	GO:0071592	nicotinic acid riboside biosynthetic process	0	1	0	0.999621	1	1	1
cellular_component	GO:0012505	endomembrane system	0	16	0	0.909497	1	1	1
molecular_function	GO:0005484	SNAP receptor activity	0	16	0	1	1	1	1
molecular_function	GO:0000149	SNARE binding	0	14	0	1	1	1	1
biological_process	GO:0048278	vesicle docking	0	8	0	0.995079	1	1	1
biological_process	GO:0006906	vesicle fusion	0	13	0	0.993187	1	1	1
molecular_function	GO:0004672	protein kinase activity	0	22	0	1	1	1	1
cellular_component	GO:0005838	proteasome regulatory particle	0	13	0	0.995251	1	1	1
molecular_function	GO:0005198	structural molecule activity	0	12	0	1	1	1	1
biological_process	GO:0042000	translocation of peptides or proteins into host	0	8	0	0.995458	1	1	1
molecular_function	GO:0016422	mRNA (2'-O-methyladenosine-N6-)-methyltransferase activity	0	4	0	1	1	1	1
molecular_function	GO:0046404	polydeoxyribonucleotide 5'-hydroxyl-kinase activity	0	3	0	1	1	1	1
molecular_function	GO:0046403	polynucleotide 3'-phosphatase activity	0	2	0	1	1	1	1
biological_process	GO:0006281	DNA repair	0	37	0	0.958743	1	1	1
biological_process	GO:0046939	nucleotide phosphorylation	0	2	0	0.993187	1	1	1
biological_process	GO:1902979	mitotic DNA replication termination	0	1	0	0.999621	1	1	1
biological_process	GO:0006386	termination of RNA polymerase III transcription	0	1	0	0.999621	1	1	1
biological_process	GO:0006383	transcription by RNA polymerase III	0	9	0	0.993944	1	1	1
biological_process	GO:0042779	tRNA 3'-trailer cleavage	0	1	0	0.999243	1	1	1
molecular_function	GO:0070840	dynein complex binding	0	3	0	1	1	1	1
biological_process	GO:0036158	outer dynein arm assembly	0	4	0	0.998486	1	1	1
molecular_function	GO:0004615	phosphomannomutase activity	0	1	0	1	1	1	1
biological_process	GO:0009298	GDP-mannose biosynthetic process	0	3	0	0.998864	1	1	1
biological_process	GO:0006013	mannose metabolic process	0	1	0	0.999621	1	1	1
biological_process	GO:0006487	protein N-linked glycosylation	0	4	0	0.995836	1	1	1
molecular_function	GO:0004305	ethanolamine kinase activity	0	2	0	1	1	1	1
biological_process	GO:0006629	lipid metabolic process	0	9	0	0.953823	1	1	1
biological_process	GO:0006646	phosphatidylethanolamine biosynthetic process	0	4	0	0.998486	1	1	1
biological_process	GO:0018342	protein prenylation	0	5	0	0.996593	1	1	1
cellular_component	GO:0071541	eukaryotic translation initiation factor 3 complex, eIF3m	0	4	0	0.998883	1	1	1
molecular_function	GO:0070122	isopeptidase activity	0	3	0	1	1	1	1
molecular_function	GO:0004127	cytidylate kinase activity	0	2	0	1	1	1	1
molecular_function	GO:0033862	UMP kinase activity	0	1	0	1	1	1	1
molecular_function	GO:0004849	uridine kinase activity	0	1	0	1	1	1	1
biological_process	GO:0046705	CDP biosynthetic process	0	1	0	0.999621	1	1	1
biological_process	GO:0006225	UDP biosynthetic process	0	1	0	0.999621	1	1	1
cellular_component	GO:0033106	cis-Golgi network membrane	0	1	0	0.999721	1	1	1
biological_process	GO:0045836	positive regulation of meiotic nuclear division	0	1	0	0.999621	1	1	1
cellular_component	GO:0043186	P granule	0	1	0	0.999721	1	1	1
cellular_component	GO:0071011	precatalytic spliceosome	0	23	0	0.993575	1	1	1
cellular_component	GO:0034719	SMN-Sm protein complex	0	3	0	0.999162	1	1	1
cellular_component	GO:0005732	sno(s)RNA-containing ribonucleoprotein complex	0	12	0	0.993575	1	1	1
cellular_component	GO:0097526	spliceosomal tri-snRNP complex	0	6	0	0.993575	1	1	1
cellular_component	GO:0005689	U12-type spliceosomal complex	0	5	0	0.998603	1	1	1
cellular_component	GO:0005686	U2 snRNP	0	19	0	0.994693	1	1	1
cellular_component	GO:0005687	U4 snRNP	0	6	0	0.998324	1	1	1
cellular_component	GO:0005682	U5 snRNP	0	10	0	0.997207	1	1	1
molecular_function	GO:0008408	3'-5' exonuclease activity	0	6	0	1	1	1	1
molecular_function	GO:0043139	5'-3' DNA helicase activity	0	6	0	1	1	1	1
molecular_function	GO:0003887	DNA-directed DNA polymerase activity	0	11	0	1	1	1	1
cellular_component	GO:0034457	Mpp10 complex	0	3	0	0.999162	1	1	1
biological_process	GO:0002183	cytoplasmic translational initiation	0	3	0	0.993565	1	1	1
biological_process	GO:0006446	regulation of translational initiation	0	7	0	0.996215	1	1	1
cellular_component	GO:0048471	perinuclear region of cytoplasm	0	6	0	0.998324	1	1	1
biological_process	GO:0050821	protein stabilization	0	3	0	0.998864	1	1	1
molecular_function	GO:0004462	lactoylglutathione lyase activity	0	2	0	1	1	1	1
biological_process	GO:0016567	protein ubiquitination	0	28	0	0.981453	1	1	1
biological_process	GO:0030155	regulation of cell adhesion	0	1	0	0.999621	1	1	1
molecular_function	GO:0015230	FAD transmembrane transporter activity	0	1	0	1	1	1	1
molecular_function	GO:0008517	folic acid transmembrane transporter activity	0	3	0	1	1	1	1
molecular_function	GO:0005385	zinc ion transmembrane transporter activity	0	3	0	1	1	1	1
biological_process	GO:0071577	zinc ion transmembrane transport	0	3	0	0.998864	1	1	1
molecular_function	GO:0030628	pre-mRNA 3'-splice site binding	0	5	0	1	1	1	1
molecular_function	GO:0000386	second spliceosomal transesterification activity	0	2	0	1	1	1	1
molecular_function	GO:0016435	rRNA (guanine) methyltransferase activity	0	2	0	1	1	1	1
molecular_function	GO:0008757	S-adenosylmethionine-dependent methyltransferase activity	0	3	0	1	1	1	1
biological_process	GO:0070476	rRNA (guanine-N7)-methylation	0	2	0	0.999243	1	1	1
molecular_function	GO:0061863	microtubule plus end polymerase	0	1	0	1	1	1	1
molecular_function	GO:0051010	microtubule plus-end binding	0	2	0	1	1	1	1
biological_process	GO:0030951	establishment or maintenance of microtubule cytoskeleton polarity	0	1	0	0.999621	1	1	1
biological_process	GO:0046785	microtubule polymerization	0	1	0	0.996972	1	1	1
biological_process	GO:0007051	spindle organization	0	1	0	0.994322	1	1	1
molecular_function	GO:0004416	hydroxyacylglutathione hydrolase activity	0	2	0	1	1	1	1
cellular_component	GO:0032300	mismatch repair complex	0	5	0	0.998603	1	1	1
cellular_component	GO:0032389	MutLalpha complex	0	2	0	0.999441	1	1	1
molecular_function	GO:0004519	endonuclease activity	0	10	0	1	1	1	1
molecular_function	GO:0030983	mismatched DNA binding	0	6	0	1	1	1	1
cellular_component	GO:0005797	Golgi medial cisterna	0	2	0	0.999441	1	1	1
cellular_component	GO:0000138	Golgi trans cisterna	0	1	0	0.999721	1	1	1
molecular_function	GO:0008017	microtubule binding	0	24	0	1	1	1	1
biological_process	GO:0051493	regulation of cytoskeleton organization	0	2	0	0.996215	1	1	1
biological_process	GO:0008643	carbohydrate transport	0	2	0	0.99735	1	1	1
molecular_function	GO:0070180	large ribosomal subunit rRNA binding	0	6	0	1	1	1	1
molecular_function	GO:0003925	G protein activity	0	18	0	1	1	1	1
cellular_component	GO:0005655	nucleolar ribonuclease P complex	0	3	0	0.999162	1	1	1
cellular_component	GO:0000172	ribonuclease MRP complex	0	3	0	0.999162	1	1	1
cellular_component	GO:0030677	ribonuclease P complex	0	4	0	0.998883	1	1	1
molecular_function	GO:0004526	ribonuclease P activity	0	5	0	1	1	1	1
biological_process	GO:0090502	RNA phosphodiester bond hydrolysis, endonucleolytic	0	2	0	0.994701	1	1	1
biological_process	GO:0001682	tRNA 5'-leader removal	0	3	0	0.998864	1	1	1
biological_process	GO:0008033	tRNA processing	0	8	0	0.977668	1	1	1
molecular_function	GO:0042134	rRNA primary transcript binding	0	2	0	1	1	1	1
molecular_function	GO:0030515	snoRNA binding	0	8	0	1	1	1	1
cellular_component	GO:0042175	nuclear outer membrane-endoplasmic reticulum membrane network	0	1	0	0.968715	1	1	1
biological_process	GO:0008298	intracellular mRNA localization	0	1	0	0.999621	1	1	1
molecular_function	GO:0031956	medium-chain fatty acid-CoA ligase activity	0	2	0	1	1	1	1
biological_process	GO:0006631	fatty acid metabolic process	0	13	0	0.986752	1	1	1
cellular_component	GO:0005786	signal recognition particle, endoplasmic reticulum targeting	0	6	0	0.998324	1	1	1
molecular_function	GO:0008312	7S RNA binding	0	7	0	1	1	1	1
biological_process	GO:0006614	SRP-dependent cotranslational protein targeting to membrane	0	6	0	0.996215	1	1	1
molecular_function	GO:0004089	carbonate dehydratase activity	0	1	0	1	1	1	1
molecular_function	GO:0016836	hydro-lyase activity	0	2	0	1	1	1	1
molecular_function	GO:0030544	Hsp70 protein binding	0	5	0	1	1	1	1
biological_process	GO:0043171	peptide catabolic process	0	1	0	0.999621	1	1	1
molecular_function	GO:0043295	glutathione binding	0	2	0	1	1	1	1
molecular_function	GO:0004363	glutathione synthase activity	0	1	0	1	1	1	1
biological_process	GO:0006750	glutathione biosynthetic process	0	2	0	0.999243	1	1	1
molecular_function	GO:0140078	class I DNA-(apurinic or apyrimidinic site) endonuclease activity	0	5	0	1	1	1	1
molecular_function	GO:0003906	DNA-(apurinic or apyrimidinic site) endonuclease activity	0	4	0	1	1	1	1
molecular_function	GO:0008081	phosphoric diester hydrolase activity	0	4	0	1	1	1	1
molecular_function	GO:0004722	protein serine/threonine phosphatase activity	0	12	0	1	1	1	1
cellular_component	GO:0000178	exosome (RNase complex)	0	10	0	0.996648	1	1	1
cellular_component	GO:0000932	P-body	0	18	0	0.994972	1	1	1
molecular_function	GO:0000175	3'-5'-exoribonuclease activity	0	10	0	1	1	1	1
biological_process	GO:0006402	mRNA catabolic process	0	3	0	0.979939	1	1	1
biological_process	GO:0016441	posttranscriptional gene silencing	0	1	0	0.999243	1	1	1
molecular_function	GO:0004821	histidine-tRNA ligase activity	0	2	0	1	1	1	1
biological_process	GO:0006427	histidyl-tRNA aminoacylation	0	2	0	0.999243	1	1	1
biological_process	GO:0006875	cellular metal ion homeostasis	0	1	0	0.994322	1	1	1
molecular_function	GO:0005548	phospholipid transporter activity	0	1	0	1	1	1	1
molecular_function	GO:0017176	phosphatidylinositol N-acetylglucosaminyltransferase activity	0	5	0	1	1	1	1
biological_process	GO:0006506	GPI anchor biosynthetic process	0	14	0	0.992808	1	1	1
cellular_component	GO:0005819	spindle	0	3	0	0.99581	1	1	1
molecular_function	GO:0022857	transmembrane transporter activity	0	14	0	1	1	1	1
biological_process	GO:0000077	DNA damage checkpoint signaling	0	1	0	0.997729	1	1	1
molecular_function	GO:0004817	cysteine-tRNA ligase activity	0	3	0	1	1	1	1
biological_process	GO:0006423	cysteinyl-tRNA aminoacylation	0	3	0	0.998864	1	1	1
cellular_component	GO:0046540	U4/U6 x U5 tri-snRNP complex	0	18	0	0.994972	1	1	1
biological_process	GO:0000244	spliceosomal tri-snRNP complex assembly	0	4	0	0.998486	1	1	1
biological_process	GO:0006974	cellular response to DNA damage stimulus	0	8	0	0.954958	1	1	1
biological_process	GO:0006260	DNA replication	0	24	0	0.975019	1	1	1
molecular_function	GO:0003918	DNA topoisomerase type II (double strand cut, ATP-hydrolyzing) activity	0	6	0	1	1	1	1
biological_process	GO:0042138	meiotic DNA double-strand break formation	0	4	0	0.998486	1	1	1
biological_process	GO:0000706	meiotic DNA double-strand break processing	0	3	0	0.998864	1	1	1
biological_process	GO:0007131	reciprocal meiotic recombination	0	8	0	0.994701	1	1	1
molecular_function	GO:0035312	5'-3' exodeoxyribonuclease activity	0	3	0	1	1	1	1
biological_process	GO:0006310	DNA recombination	0	10	0	0.981453	1	1	1
cellular_component	GO:0002189	ribose phosphate diphosphokinase complex	0	2	0	0.999441	1	1	1
molecular_function	GO:0004749	ribose phosphate diphosphokinase activity	0	2	0	1	1	1	1
biological_process	GO:0006015	5-phosphoribose 1-diphosphate biosynthetic process	0	2	0	0.999243	1	1	1
molecular_function	GO:0004808	tRNA (5-methylaminomethyl-2-thiouridylate)-methyltransferase activity	0	2	0	1	1	1	1
biological_process	GO:0045732	positive regulation of protein catabolic process	0	1	0	0.998486	1	1	1
biological_process	GO:0000209	protein polyubiquitination	0	19	0	0.991673	1	1	1
biological_process	GO:0000027	ribosomal large subunit assembly	0	17	0	0.993565	1	1	1
biological_process	GO:0006241	CTP biosynthetic process	0	3	0	0.998864	1	1	1
biological_process	GO:0006183	GTP biosynthetic process	0	2	0	0.999243	1	1	1
biological_process	GO:0006228	UTP biosynthetic process	0	2	0	0.999243	1	1	1
cellular_component	GO:0031304	intrinsic component of mitochondrial inner membrane	0	3	0	0.996927	1	1	1
biological_process	GO:0008535	respiratory chain complex IV assembly	0	2	0	0.997729	1	1	1
molecular_function	GO:0004364	glutathione transferase activity	0	2	0	1	1	1	1
biological_process	GO:0006749	glutathione metabolic process	0	3	0	0.998107	1	1	1
cellular_component	GO:0031305	integral component of mitochondrial inner membrane	0	6	0	0.997765	1	1	1
cellular_component	GO:0005744	TIM23 mitochondrial import inner membrane translocase complex	0	7	0	0.997486	1	1	1
molecular_function	GO:0008320	protein transmembrane transporter activity	0	8	0	1	1	1	1
biological_process	GO:0030150	protein import into mitochondrial matrix	0	10	0	0.996215	1	1	1
biological_process	GO:0006626	protein targeting to mitochondrion	0	8	0	0.993565	1	1	1
cellular_component	GO:0034998	oligosaccharyltransferase I complex	0	1	0	0.999721	1	1	1
molecular_function	GO:0101005	deubiquitinase activity	0	2	0	1	1	1	1
biological_process	GO:0070646	protein modification by small protein removal	0	3	0	0.990916	1	1	1
molecular_function	GO:0016979	lipoate-protein ligase activity	0	3	0	1	1	1	1
cellular_component	GO:0005753	mitochondrial proton-transporting ATP synthase complex	0	4	0	0.997486	1	1	1
biological_process	GO:0015986	ATP synthesis coupled proton transport	0	9	0	0.996215	1	1	1
cellular_component	GO:0017102	methionyl glutamyl tRNA synthetase complex	0	1	0	0.999721	1	1	1
molecular_function	GO:0004818	glutamate-tRNA ligase activity	0	2	0	1	1	1	1
biological_process	GO:0006424	glutamyl-tRNA aminoacylation	0	3	0	0.998864	1	1	1
molecular_function	GO:0005085	guanyl-nucleotide exchange factor activity	0	7	0	1	1	1	1
molecular_function	GO:0003881	CDP-diacylglycerol-inositol 3-phosphatidyltransferase activity	0	1	0	1	1	1	1
biological_process	GO:0006661	phosphatidylinositol biosynthetic process	0	2	0	0.990159	1	1	1
cellular_component	GO:0000177	cytoplasmic exosome (RNase complex)	0	6	0	0.998045	1	1	1
cellular_component	GO:0000176	nuclear exosome (RNase complex)	0	8	0	0.997765	1	1	1
biological_process	GO:0071034	CUT catabolic process	0	2	0	0.998864	1	1	1
biological_process	GO:0043928	exonucleolytic catabolism of deadenylated mRNA	0	4	0	0.998486	1	1	1
biological_process	GO:0000467	exonucleolytic trimming to generate mature 3'-end of 5.8S rRNA from tricistronic rRNA transcript (SSU-rRNA, 5.8S rRNA, LSU-rRNA)	0	4	0	0.998486	1	1	1
biological_process	GO:0071035	nuclear polyadenylation-dependent rRNA catabolic process	0	4	0	0.998486	1	1	1
biological_process	GO:0071038	nuclear polyadenylation-dependent tRNA catabolic process	0	4	0	0.998486	1	1	1
biological_process	GO:0071049	nuclear mRNA surveillance	0	2	0	NA	NA	NA	NA
biological_process	GO:0034427	nuclear-transcribed mRNA catabolic process, exonucleolytic, 3'-5'	0	5	0	0.997729	1	1	1
biological_process	GO:0071051	polyadenylation-dependent snoRNA 3'-end processing	0	5	0	0.998107	1	1	1
biological_process	GO:0034475	U4 snRNA 3'-end processing	0	5	0	0.998107	1	1	1
cellular_component	GO:0000502	proteasome complex	0	11	0	0.988268	1	1	1
molecular_function	GO:0070577	lysine-acetylated histone binding	0	1	0	1	1	1	1
molecular_function	GO:0016504	peptidase activator activity	0	1	0	1	1	1	1
biological_process	GO:0010499	proteasomal ubiquitin-independent protein catabolic process	0	1	0	0.999621	1	1	1
biological_process	GO:0042144	vacuole fusion, non-autophagic	0	1	0	0.999243	1	1	1
molecular_function	GO:0016301	kinase activity	0	19	0	1	1	1	1
molecular_function	GO:0008301	DNA binding, bending	0	2	0	1	1	1	1
biological_process	GO:0001819	positive regulation of cytokine production	0	1	0	0.999243	1	1	1
biological_process	GO:0010960	magnesium ion homeostasis	0	1	0	0.999621	1	1	1
molecular_function	GO:0004515	nicotinate-nucleotide adenylyltransferase activity	0	1	0	1	1	1	1
biological_process	GO:0009058	biosynthetic process	0	2	0	0.713096	1	0.955	1
cellular_component	GO:0033116	endoplasmic reticulum-Golgi intermediate compartment membrane	0	1	0	0.999721	1	1	1
biological_process	GO:0006890	retrograde vesicle-mediated transport, Golgi to endoplasmic reticulum	0	12	0	0.995458	1	1	1
molecular_function	GO:0004830	tryptophan-tRNA ligase activity	0	2	0	1	1	1	1
biological_process	GO:0006436	tryptophanyl-tRNA aminoacylation	0	2	0	0.999243	1	1	1
cellular_component	GO:0005871	kinesin complex	0	8	0	0.997765	1	1	1
molecular_function	GO:0008574	plus-end-directed microtubule motor activity	0	4	0	1	1	1	1
biological_process	GO:0030705	cytoskeleton-dependent intracellular transport	0	2	0	0.996215	1	1	1
cellular_component	GO:0019005	SCF ubiquitin ligase complex	0	3	0	0.999162	1	1	1
biological_process	GO:0031146	SCF-dependent proteasomal ubiquitin-dependent protein catabolic process	0	4	0	0.998486	1	1	1
biological_process	GO:0002181	cytoplasmic translation	0	18	0	0.983724	1	1	1
molecular_function	GO:0004366	glycerol-3-phosphate O-acyltransferase activity	0	2	0	1	1	1	1
molecular_function	GO:0102420	sn-1-glycerol-3-phosphate C16:0-DCA-CoA acyl transferase activity	0	2	0	1	1	1	1
biological_process	GO:0045017	glycerolipid biosynthetic process	0	1	0	0.985995	1	1	1
biological_process	GO:0006650	glycerophospholipid metabolic process	0	1	0	0.984481	1	1	1
biological_process	GO:0015074	DNA integration	0	1	0	0.999621	1	1	1
cellular_component	GO:0001401	SAM complex	0	1	0	0.999721	1	1	1
biological_process	GO:0034622	protein-containing complex assembly	0	1	0	NA	NA	NA	NA
biological_process	GO:0045040	protein insertion into mitochondrial outer membrane	0	1	0	0.999621	1	1	1
molecular_function	GO:0008124	4-alpha-hydroxytetrahydrobiopterin dehydratase activity	0	1	0	1	1	1	1
biological_process	GO:0006729	tetrahydrobiopterin biosynthetic process	0	3	0	0.998864	1	1	1
biological_process	GO:0043248	proteasome assembly	0	3	0	0.998107	1	1	1
cellular_component	GO:0005858	axonemal dynein complex	0	5	0	0.998045	1	1	1
molecular_function	GO:0045504	dynein heavy chain binding	0	7	0	1	1	1	1
molecular_function	GO:0045503	dynein light chain binding	0	5	0	1	1	1	1
cellular_component	GO:0005680	anaphase-promoting complex	0	7	0	0.998045	1	1	1
biological_process	GO:0031145	anaphase-promoting complex-dependent catabolic process	0	7	0	0.99735	1	1	1
biological_process	GO:0007091	metaphase/anaphase transition of mitotic cell cycle	0	4	0	0.997729	1	1	1
biological_process	GO:0045842	positive regulation of mitotic metaphase/anaphase transition	0	4	0	0.998486	1	1	1
cellular_component	GO:0000407	phagophore assembly site	0	3	0	0.997765	1	1	1
biological_process	GO:0034497	protein localization to phagophore assembly site	0	2	0	0.999243	1	1	1
cellular_component	GO:0000439	transcription factor TFIIH core complex	0	4	0	0.998883	1	1	1
cellular_component	GO:0005675	transcription factor TFIIH holo complex	0	6	0	0.998045	1	1	1
biological_process	GO:0006289	nucleotide-excision repair	0	12	0	0.992051	1	1	1
biological_process	GO:0072657	protein localization to membrane	0	1	0	0.983724	1	1	1
cellular_component	GO:0034663	endoplasmic reticulum chaperone complex	0	2	0	0.999441	1	1	1
biological_process	GO:0030968	endoplasmic reticulum unfolded protein response	0	6	0	0.997729	1	1	1
cellular_component	GO:0005847	mRNA cleavage and polyadenylation specificity factor complex	0	5	0	0.998603	1	1	1
biological_process	GO:0006378	mRNA polyadenylation	0	7	0	0.996972	1	1	1
biological_process	GO:0016180	snRNA processing	0	2	0	0.996972	1	1	1
cellular_component	GO:0005742	mitochondrial outer membrane translocase complex	0	1	0	0.999441	1	1	1
cellular_component	GO:0000118	histone deacetylase complex	0	1	0	0.997765	1	1	1
biological_process	GO:0045892	negative regulation of transcription, DNA-templated	0	3	0	0.994322	1	1	1
molecular_function	GO:0004729	oxygen-dependent protoporphyrinogen oxidase activity	0	2	0	1	1	1	1
biological_process	GO:0006783	heme biosynthetic process	0	9	0	0.995458	1	1	1
biological_process	GO:0019353	protoporphyrinogen IX biosynthetic process from glutamate	0	1	0	0.999621	1	1	1
molecular_function	GO:1902387	ceramide 1-phosphate binding	0	1	0	1	1	1	1
molecular_function	GO:1902388	ceramide 1-phosphate transfer activity	0	1	0	1	1	1	1
biological_process	GO:0035627	ceramide transport	0	1	0	0.999621	1	1	1
biological_process	GO:0120009	intermembrane lipid transfer	0	1	0	0.999621	1	1	1
molecular_function	GO:0015171	amino acid transmembrane transporter activity	0	1	0	1	1	1	1
biological_process	GO:0003333	amino acid transmembrane transport	0	1	0	0.999621	1	1	1
biological_process	GO:0006865	amino acid transport	0	1	0	0.999621	1	1	1
molecular_function	GO:0016874	ligase activity	0	16	0	1	1	1	1
molecular_function	GO:0019788	NEDD8 transferase activity	0	1	0	1	1	1	1
biological_process	GO:0045116	protein neddylation	0	4	0	0.998486	1	1	1
cellular_component	GO:0005854	nascent polypeptide-associated complex	0	2	0	0.999441	1	1	1
biological_process	GO:0051083	'de novo' cotranslational protein folding	0	3	0	0.998864	1	1	1
biological_process	GO:0006612	protein targeting to membrane	0	14	0	0.988645	1	1	1
biological_process	GO:0050896	response to stimulus	0	1	0	0.81302	1	0.997	1
molecular_function	GO:0004126	cytidine deaminase activity	0	2	0	1	1	1	1
molecular_function	GO:0034511	U3 snoRNA binding	0	6	0	1	1	1	1
biological_process	GO:0000479	endonucleolytic cleavage of tricistronic rRNA transcript (SSU-rRNA, 5.8S rRNA, LSU-rRNA)	0	3	0	0.995836	1	1	1
biological_process	GO:0000462	maturation of SSU-rRNA from tricistronic rRNA transcript (SSU-rRNA, 5.8S rRNA, LSU-rRNA)	0	16	0	0.991294	1	1	1
molecular_function	GO:0008198	ferrous iron binding	0	5	0	1	1	1	1
molecular_function	GO:0042586	peptide deformylase activity	0	1	0	1	1	1	1
biological_process	GO:0043686	co-translational protein modification	0	1	0	0.999621	1	1	1
biological_process	GO:0031365	N-terminal protein amino acid modification	0	1	0	0.996972	1	1	1
biological_process	GO:0018206	peptidyl-methionine modification	0	1	0	0.997729	1	1	1
cellular_component	GO:0005721	pericentric heterochromatin	0	1	0	0.999721	1	1	1
molecular_function	GO:0035064	methylated histone binding	0	1	0	1	1	1	1
biological_process	GO:0008283	cell population proliferation	0	3	0	0.998107	1	1	1
biological_process	GO:0006333	chromatin assembly or disassembly	0	6	0	0.991673	1	1	1
biological_process	GO:0061136	regulation of proteasomal protein catabolic process	0	2	0	0.998107	1	1	1
molecular_function	GO:0043023	ribosomal large subunit binding	0	8	0	1	1	1	1
biological_process	GO:1902626	assembly of large subunit precursor of preribosome	0	1	0	0.999621	1	1	1
biological_process	GO:0000460	maturation of 5.8S rRNA	0	7	0	0.99243	1	1	1
biological_process	GO:0000470	maturation of LSU-rRNA	0	11	0	0.991673	1	1	1
biological_process	GO:0042256	mature ribosome assembly	0	2	0	0.999243	1	1	1
biological_process	GO:0000054	ribosomal subunit export from nucleus	0	3	0	0.996593	1	1	1
cellular_component	GO:0048188	Set1C/COMPASS complex	0	5	0	0.998603	1	1	1
biological_process	GO:0080182	histone H3-K4 trimethylation	0	1	0	0.999621	1	1	1
cellular_component	GO:0034245	mitochondrial DNA-directed RNA polymerase complex	0	1	0	0.999721	1	1	1
biological_process	GO:0006390	mitochondrial transcription	0	1	0	0.999621	1	1	1
cellular_component	GO:0005672	transcription factor TFIIA complex	0	3	0	0.999162	1	1	1
biological_process	GO:0006367	transcription initiation from RNA polymerase II promoter	0	11	0	0.995079	1	1	1
molecular_function	GO:0047617	acyl-CoA hydrolase activity	0	1	0	1	1	1	1
biological_process	GO:0006637	acyl-CoA metabolic process	0	1	0	0.996972	1	1	1
cellular_component	GO:0044538	host cell periphery	0	6	0	0.998324	1	1	1
cellular_component	GO:0008540	proteasome regulatory particle, base subcomplex	0	9	0	0.997486	1	1	1
molecular_function	GO:0036402	proteasome-activating activity	0	6	0	1	1	1	1
molecular_function	GO:0004146	dihydrofolate reductase activity	0	1	0	1	1	1	1
molecular_function	GO:0004799	thymidylate synthase activity	0	1	0	1	1	1	1
biological_process	GO:0006231	dTMP biosynthetic process	0	1	0	0.999621	1	1	1
biological_process	GO:0046654	tetrahydrofolate biosynthetic process	0	4	0	0.998486	1	1	1
cellular_component	GO:0030131	clathrin adaptor complex	0	8	0	0.997207	1	1	1
molecular_function	GO:0030276	clathrin binding	0	4	0	1	1	1	1
biological_process	GO:0042255	ribosome assembly	0	3	0	0.987509	1	1	1
molecular_function	GO:0140359	ABC-type transporter activity	0	8	0	1	1	1	1
biological_process	GO:0055085	transmembrane transport	0	11	0	0.971234	1	1	1
cellular_component	GO:0031510	SUMO activating enzyme complex	0	3	0	0.999162	1	1	1
molecular_function	GO:0019948	SUMO activating enzyme activity	0	3	0	1	1	1	1
biological_process	GO:0032446	protein modification by small protein conjugation	0	7	0	0.976533	1	1	1
biological_process	GO:0016925	protein sumoylation	0	7	0	0.99735	1	1	1
molecular_function	GO:0005506	iron ion binding	0	9	0	1	1	1	1
biological_process	GO:0106035	protein maturation by [4Fe-4S] cluster transfer	0	2	0	0.999243	1	1	1
molecular_function	GO:0106029	tRNA pseudouridine synthase activity	0	8	0	1	1	1	1
cellular_component	GO:0071540	eukaryotic translation initiation factor 3 complex, eIF3e	0	2	0	0.999441	1	1	1
cellular_component	GO:0031501	mannosyltransferase complex	0	1	0	0.999441	1	1	1
molecular_function	GO:0000009	alpha-1,6-mannosyltransferase activity	0	1	0	1	1	1	1
molecular_function	GO:0004376	glycolipid mannosyltransferase activity	0	3	0	1	1	1	1
molecular_function	GO:0000030	mannosyltransferase activity	0	4	0	1	1	1	1
molecular_function	GO:0017178	diphthine-ammonia ligase activity	0	3	0	1	1	1	1
biological_process	GO:0017183	peptidyl-diphthamide biosynthetic process from peptidyl-histidine	0	5	0	0.998107	1	1	1
molecular_function	GO:0051879	Hsp90 protein binding	0	7	0	1	1	1	1
biological_process	GO:0001510	RNA methylation	0	9	0	0.985617	1	1	1
cellular_component	GO:0080008	Cul4-RING E3 ubiquitin ligase complex	0	3	0	0.999162	1	1	1
molecular_function	GO:0005353	fructose transmembrane transporter activity	0	1	0	1	1	1	1
molecular_function	GO:0005355	glucose transmembrane transporter activity	0	1	0	1	1	1	1
molecular_function	GO:0015149	hexose transmembrane transporter activity	0	1	0	1	1	1	1
biological_process	GO:0008645	hexose transmembrane transport	0	1	0	0.998486	1	1	1
molecular_function	GO:0008413	8-oxo-7,8-dihydroguanosine triphosphate pyrophosphatase activity	0	1	0	1	1	1	1
molecular_function	GO:0016818	hydrolase activity, acting on acid anhydrides, in phosphorus-containing anhydrides	0	3	0	1	1	1	1
molecular_function	GO:0045134	uridine-diphosphatase activity	0	2	0	1	1	1	1
biological_process	GO:0042262	DNA protection	0	2	0	0.999243	1	1	1
biological_process	GO:0006139	nucleobase-containing compound metabolic process	0	4	0	0.686601	1	0.944	1
cellular_component	GO:0005814	centriole	0	3	0	0.999162	1	1	1
biological_process	GO:0007099	centriole replication	0	2	0	0.999243	1	1	1
molecular_function	GO:0051538	3 iron, 4 sulfur cluster binding	0	2	0	1	1	1	1
molecular_function	GO:0016040	glutamate synthase (NADH) activity	0	1	0	1	1	1	1
molecular_function	GO:0015930	glutamate synthase activity	0	1	0	1	1	1	1
biological_process	GO:0019676	ammonia assimilation cycle	0	1	0	0.999621	1	1	1
biological_process	GO:0006537	glutamate biosynthetic process	0	3	0	0.998864	1	1	1
biological_process	GO:0097054	L-glutamate biosynthetic process	0	1	0	0.999621	1	1	1
molecular_function	GO:0008923	lysine decarboxylase activity	0	2	0	1	1	1	1
biological_process	GO:0006554	lysine catabolic process	0	1	0	0.999243	1	1	1
molecular_function	GO:0016746	acyltransferase activity	0	15	0	1	1	1	1
cellular_component	GO:0031307	integral component of mitochondrial outer membrane	0	1	0	0.999721	1	1	1
cellular_component	GO:0005779	integral component of peroxisomal membrane	0	1	0	0.999721	1	1	1
biological_process	GO:0000422	autophagy of mitochondrion	0	10	0	0.996215	1	1	1
biological_process	GO:0000266	mitochondrial fission	0	1	0	0.999243	1	1	1
biological_process	GO:0016559	peroxisome fission	0	1	0	0.999621	1	1	1
cellular_component	GO:0005815	microtubule organizing center	0	5	0	0.993575	1	1	1
cellular_component	GO:1990811	MWP complex	0	1	0	0.999721	1	1	1
biological_process	GO:1902440	protein localization to mitotic spindle pole body	0	1	0	0.999621	1	1	1
cellular_component	GO:0030124	AP-4 adaptor complex	0	1	0	0.999721	1	1	1
molecular_function	GO:0140312	cargo adaptor activity	0	4	0	1	1	1	1
biological_process	GO:0006898	receptor-mediated endocytosis	0	5	0	0.99735	1	1	1
cellular_component	GO:0005662	DNA replication factor A complex	0	3	0	0.999162	1	1	1
molecular_function	GO:0003684	damaged DNA binding	0	20	0	1	1	1	1
biological_process	GO:0000724	double-strand break repair via homologous recombination	0	14	0	0.989402	1	1	1
biological_process	GO:0051321	meiotic cell cycle	0	6	0	0.987888	1	1	1
cellular_component	GO:0009376	HslUV protease complex	0	2	0	0.999441	1	1	1
biological_process	GO:0006308	DNA catabolic process	0	3	0	0.998486	1	1	1
molecular_function	GO:0017116	single-stranded DNA helicase activity	0	3	0	1	1	1	1
biological_process	GO:0000717	nucleotide-excision repair, DNA duplex unwinding	0	1	0	0.999621	1	1	1
biological_process	GO:0033683	nucleotide-excision repair, DNA incision	0	3	0	0.997729	1	1	1
biological_process	GO:0045951	positive regulation of mitotic recombination	0	1	0	0.999621	1	1	1
biological_process	GO:0009411	response to UV	0	2	0	0.998486	1	1	1
molecular_function	GO:0099122	RNA polymerase II C-terminal domain binding	0	1	0	1	1	1	1
molecular_function	GO:0097157	pre-mRNA intronic binding	0	1	0	1	1	1	1
molecular_function	GO:0030620	U2 snRNA binding	0	3	0	1	1	1	1
molecular_function	GO:0030623	U5 snRNA binding	0	2	0	1	1	1	1
biological_process	GO:0070682	proteasome regulatory particle assembly	0	2	0	0.999243	1	1	1
molecular_function	GO:0001671	ATPase activator activity	0	7	0	1	1	1	1
biological_process	GO:0070816	phosphorylation of RNA polymerase II C-terminal domain	0	5	0	0.997729	1	1	1
cellular_component	GO:0071014	post-mRNA release spliceosomal complex	0	7	0	0.997765	1	1	1
cellular_component	GO:0005684	U2-type spliceosomal complex	0	8	0	0.991341	1	1	1
cellular_component	GO:0005839	proteasome core complex	0	15	0	0.99581	1	1	1
cellular_component	GO:0019774	proteasome core complex, beta-subunit complex	0	6	0	0.998324	1	1	1
molecular_function	GO:0004298	threonine-type endopeptidase activity	0	8	0	1	1	1	1
biological_process	GO:0010498	proteasomal protein catabolic process	0	13	0	0.971234	1	1	1
cellular_component	GO:0005643	nuclear pore	0	8	0	0.997207	1	1	1
cellular_component	GO:0031080	nuclear pore outer ring	0	1	0	0.999721	1	1	1
biological_process	GO:0090114	COPII-coated vesicle budding	0	1	0	0.99735	1	1	1
biological_process	GO:0051028	mRNA transport	0	5	0	0.994701	1	1	1
biological_process	GO:1904263	positive regulation of TORC1 signaling	0	1	0	0.999621	1	1	1
molecular_function	GO:0004129	cytochrome-c oxidase activity	0	6	0	1	1	1	1
biological_process	GO:0032790	ribosome disassembly	0	6	0	0.997729	1	1	1
cellular_component	GO:0071458	integral component of cytoplasmic side of endoplasmic reticulum membrane	0	1	0	0.999721	1	1	1
cellular_component	GO:0071556	integral component of lumenal side of endoplasmic reticulum membrane	0	1	0	0.999721	1	1	1
molecular_function	GO:0042500	aspartic endopeptidase activity, intramembrane cleaving	0	1	0	1	1	1	1
biological_process	GO:0033619	membrane protein proteolysis	0	1	0	0.998864	1	1	1
molecular_function	GO:0005262	calcium channel activity	0	1	0	1	1	1	1
biological_process	GO:0032469	endoplasmic reticulum calcium ion homeostasis	0	2	0	0.999243	1	1	1
molecular_function	GO:0061631	ubiquitin conjugating enzyme activity	0	12	0	1	1	1	1
molecular_function	GO:0002083	4-hydroxybenzoate decaprenyltransferase activity	0	1	0	1	1	1	1
molecular_function	GO:0047293	4-hydroxybenzoate nonaprenyltransferase activity	0	1	0	1	1	1	1
molecular_function	GO:0008412	4-hydroxybenzoate octaprenyltransferase activity	0	1	0	1	1	1	1
molecular_function	GO:0016765	transferase activity, transferring alkyl or aryl (other than methyl) groups	0	1	0	1	1	1	1
biological_process	GO:0006743	ubiquinone metabolic process	0	1	0	0.99735	1	1	1
cellular_component	GO:0043229	intracellular organelle	0	1	0	1	0.52095	1	1
biological_process	GO:0007049	cell cycle	0	8	0	0.952687	1	1	1
cellular_component	GO:0030134	COPII-coated ER to Golgi transport vesicle	0	7	0	0.995531	1	1	1
cellular_component	GO:0005793	endoplasmic reticulum-Golgi intermediate compartment	0	8	0	0.997207	1	1	1
cellular_component	GO:0012507	ER to Golgi transport vesicle membrane	0	5	0	0.996927	1	1	1
biological_process	GO:0048280	vesicle fusion with Golgi apparatus	0	2	0	0.999243	1	1	1
cellular_component	GO:0032044	DSIF complex	0	2	0	0.999441	1	1	1
biological_process	GO:0006368	transcription elongation from RNA polymerase II promoter	0	6	0	0.995836	1	1	1
molecular_function	GO:0030697	S-adenosylmethionine-dependent tRNA (m5U54) methyltransferase activity	0	2	0	1	1	1	1
molecular_function	GO:0030696	tRNA (m5U54) methyltransferase activity	0	1	0	1	1	1	1
cellular_component	GO:0000314	organellar small ribosomal subunit	0	2	0	0.997207	1	1	1
molecular_function	GO:0048027	mRNA 5'-UTR binding	0	1	0	1	1	1	1
molecular_function	GO:0070181	small ribosomal subunit rRNA binding	0	6	0	1	1	1	1
biological_process	GO:0000028	ribosomal small subunit assembly	0	10	0	0.995836	1	1	1
molecular_function	GO:0004748	ribonucleoside-diphosphate reductase activity, thioredoxin disulfide as acceptor	0	3	0	1	1	1	1
biological_process	GO:0009186	deoxyribonucleoside diphosphate metabolic process	0	1	0	0.998864	1	1	1
biological_process	GO:0009263	deoxyribonucleotide biosynthetic process	0	3	0	0.997729	1	1	1
molecular_function	GO:0005080	protein kinase C binding	0	1	0	1	1	1	1
biological_process	GO:0001934	positive regulation of protein phosphorylation	0	1	0	0.998864	1	1	1
biological_process	GO:0072344	rescue of stalled ribosome	0	4	0	0.998486	1	1	1
molecular_function	GO:0046982	protein heterodimerization activity	0	15	0	1	1	1	1
biological_process	GO:0034551	mitochondrial respiratory chain complex III assembly	0	2	0	0.999243	1	1	1
molecular_function	GO:0004527	exonuclease activity	0	3	0	1	1	1	1
molecular_function	GO:0008859	exoribonuclease II activity	0	3	0	1	1	1	1
biological_process	GO:0071028	nuclear mRNA surveillance	0	3	0	0.996972	1	1	1
biological_process	GO:0016075	rRNA catabolic process	0	4	0	0.996972	1	1	1
molecular_function	GO:0061578	Lys63-specific deubiquitinase activity	0	1	0	1	1	1	1
molecular_function	GO:0004430	1-phosphatidylinositol 4-kinase activity	0	3	0	1	1	1	1
molecular_function	GO:0016303	1-phosphatidylinositol-3-kinase activity	0	2	0	1	1	1	1
molecular_function	GO:0050699	WW domain binding	0	3	0	1	1	1	1
molecular_function	GO:0004614	phosphoglucomutase activity	0	2	0	1	1	1	1
biological_process	GO:0005975	carbohydrate metabolic process	0	10	0	0.984103	1	1	1
biological_process	GO:0097428	protein maturation by iron-sulfur cluster transfer	0	6	0	0.996972	1	1	1
cellular_component	GO:0030915	Smc5-Smc6 complex	0	3	0	0.999162	1	1	1
biological_process	GO:0007062	sister chromatid cohesion	0	2	0	0.998107	1	1	1
biological_process	GO:0045039	protein insertion into mitochondrial inner membrane	0	4	0	0.998486	1	1	1
molecular_function	GO:1990050	phosphatidic acid transfer activity	0	1	0	1	1	1	1
biological_process	GO:0015914	phospholipid transport	0	3	0	0.996972	1	1	1
molecular_function	GO:0016298	lipase activity	0	13	0	1	1	1	1
molecular_function	GO:0004622	lysophospholipase activity	0	6	0	1	1	1	1
molecular_function	GO:0102545	phosphatidyl phospholipase B activity	0	6	0	1	1	1	1
cellular_component	GO:0005669	transcription factor TFIID complex	0	4	0	0.998883	1	1	1
biological_process	GO:0006294	nucleotide-excision repair, preincision complex assembly	0	1	0	0.999621	1	1	1
molecular_function	GO:0050577	GDP-L-fucose synthase activity	0	1	0	1	1	1	1
biological_process	GO:0042351	'de novo' GDP-L-fucose biosynthetic process	0	2	0	0.999243	1	1	1
biological_process	GO:0031087	deadenylation-independent decapping of nuclear-transcribed mRNA	0	2	0	0.999243	1	1	1
molecular_function	GO:0004181	metallocarboxypeptidase activity	0	2	0	1	1	1	1
molecular_function	GO:0050567	glutaminyl-tRNA synthase (glutamine-hydrolyzing) activity	0	2	0	1	1	1	1
molecular_function	GO:0004826	phenylalanine-tRNA ligase activity	0	4	0	1	1	1	1
biological_process	GO:0006432	phenylalanyl-tRNA aminoacylation	0	4	0	0.998486	1	1	1
molecular_function	GO:0003876	AMP deaminase activity	0	1	0	1	1	1	1
biological_process	GO:0006196	AMP catabolic process	0	1	0	0.999621	1	1	1
biological_process	GO:0046033	AMP metabolic process	0	2	0	0.998107	1	1	1
biological_process	GO:0006188	IMP biosynthetic process	0	1	0	0.998864	1	1	1
biological_process	GO:0032264	IMP salvage	0	2	0	0.999243	1	1	1
molecular_function	GO:0005049	nuclear export signal receptor activity	0	3	0	1	1	1	1
biological_process	GO:0006611	protein export from nucleus	0	3	0	0.998864	1	1	1
cellular_component	GO:0000795	synaptonemal complex	0	1	0	0.999721	1	1	1
biological_process	GO:0000710	meiotic mismatch repair	0	3	0	0.998864	1	1	1
biological_process	GO:0000712	resolution of meiotic recombination intermediates	0	5	0	0.998107	1	1	1
biological_process	GO:0046907	intracellular transport	0	7	0	0.913702	1	1	1
cellular_component	GO:0005745	m-AAA complex	0	2	0	0.999441	1	1	1
biological_process	GO:0065003	protein-containing complex assembly	0	6	0	0.936412	1	1	1
cellular_component	GO:0015630	microtubule cytoskeleton	0	2	0	0.977095	1	1	1
molecular_function	GO:0048487	beta-tubulin binding	0	3	0	1	1	1	1
molecular_function	GO:0015631	tubulin binding	0	6	0	1	1	1	1
biological_process	GO:0048193	Golgi vesicle transport	0	2	0	0.978804	1	1	1
molecular_function	GO:0052742	phosphatidylinositol kinase activity	0	3	0	1	1	1	1
biological_process	GO:0046854	phosphatidylinositol phosphate biosynthetic process	0	5	0	0.998107	1	1	1
biological_process	GO:0048015	phosphatidylinositol-mediated signaling	0	4	0	0.998486	1	1	1
molecular_function	GO:0008525	phosphatidylcholine transporter activity	0	1	0	1	1	1	1
molecular_function	GO:0008526	phosphatidylinositol transfer activity	0	2	0	1	1	1	1
biological_process	GO:0006323	DNA packaging	0	1	0	0.990159	1	1	1
cellular_component	GO:0008250	oligosaccharyltransferase complex	0	5	0	0.998324	1	1	1
biological_process	GO:0018279	protein N-linked glycosylation via asparagine	0	3	0	0.998864	1	1	1
cellular_component	GO:0005968	Rab-protein geranylgeranyltransferase complex	0	4	0	0.998883	1	1	1
molecular_function	GO:0004661	protein geranylgeranyltransferase activity	0	2	0	1	1	1	1
molecular_function	GO:0004663	Rab geranylgeranyltransferase activity	0	3	0	1	1	1	1
biological_process	GO:0018344	protein geranylgeranylation	0	5	0	0.998107	1	1	1
molecular_function	GO:0043138	3'-5' DNA helicase activity	0	4	0	1	1	1	1
molecular_function	GO:0009378	four-way junction helicase activity	0	2	0	1	1	1	1
molecular_function	GO:0008661	1-deoxy-D-xylulose-5-phosphate synthase activity	0	1	0	1	1	1	1
molecular_function	GO:0016744	transketolase or transaldolase activity	0	1	0	1	1	1	1
biological_process	GO:0052865	1-deoxy-D-xylulose 5-phosphate biosynthetic process	0	1	0	0.999621	1	1	1
biological_process	GO:0009228	thiamine biosynthetic process	0	5	0	0.998107	1	1	1
molecular_function	GO:0016597	amino acid binding	0	2	0	1	1	1	1
molecular_function	GO:0004070	aspartate carbamoyltransferase activity	0	1	0	1	1	1	1
molecular_function	GO:0017118	lipoyltransferase activity	0	1	0	1	1	1	1
molecular_function	GO:0033265	choline binding	0	1	0	1	1	1	1
molecular_function	GO:0004103	choline kinase activity	0	1	0	1	1	1	1
molecular_function	GO:0009922	fatty acid elongase activity	0	3	0	1	1	1	1
molecular_function	GO:0102756	very-long-chain 3-ketoacyl-CoA synthase activity	0	3	0	1	1	1	1
biological_process	GO:0034625	fatty acid elongation, monounsaturated fatty acid	0	3	0	0.998864	1	1	1
biological_process	GO:0034626	fatty acid elongation, polyunsaturated fatty acid	0	3	0	0.998864	1	1	1
biological_process	GO:0019367	fatty acid elongation, saturated fatty acid	0	3	0	0.998864	1	1	1
biological_process	GO:0019368	fatty acid elongation, unsaturated fatty acid	0	1	0	0.998864	1	1	1
biological_process	GO:0030148	sphingolipid biosynthetic process	0	4	0	0.996215	1	1	1
biological_process	GO:0042761	very long-chain fatty acid biosynthetic process	0	5	0	0.998107	1	1	1
biological_process	GO:0010501	RNA secondary structure unwinding	0	1	0	0.999621	1	1	1
molecular_function	GO:0031386	protein tag	0	7	0	1	1	1	1
molecular_function	GO:0031625	ubiquitin protein ligase binding	0	9	0	1	1	1	1
biological_process	GO:0019941	modification-dependent protein catabolic process	0	6	0	0.956851	1	1	1
biological_process	GO:0030162	regulation of proteolysis	0	1	0	0.996972	1	1	1
molecular_function	GO:0003993	acid phosphatase activity	0	3	0	1	1	1	1
molecular_function	GO:0008199	ferric iron binding	0	2	0	1	1	1	1
molecular_function	GO:0043495	protein-membrane adaptor activity	0	2	0	1	1	1	1
molecular_function	GO:0030234	enzyme regulator activity	0	6	0	1	1	1	1
biological_process	GO:0006415	translational termination	0	4	0	0.996593	1	1	1
biological_process	GO:0000045	autophagosome assembly	0	12	0	0.994701	1	1	1
biological_process	GO:0061025	membrane fusion	0	3	0	0.991673	1	1	1
biological_process	GO:0031468	nuclear membrane reassembly	0	1	0	0.999621	1	1	1
cellular_component	GO:0000408	EKC/KEOPS complex	0	5	0	0.998603	1	1	1
biological_process	GO:0002949	tRNA threonylcarbamoyladenosine modification	0	4	0	0.998486	1	1	1
biological_process	GO:0006271	DNA strand elongation involved in DNA replication	0	8	0	0.994322	1	1	1
molecular_function	GO:0004016	adenylate cyclase activity	0	2	0	1	1	1	1
biological_process	GO:0009190	cyclic nucleotide biosynthetic process	0	4	0	0.997729	1	1	1
molecular_function	GO:0004623	phospholipase A2 activity	0	3	0	1	1	1	1
molecular_function	GO:0004806	triglyceride lipase activity	0	3	0	1	1	1	1
molecular_function	GO:0004764	shikimate 3-dehydrogenase (NADP+) activity	0	1	0	1	1	1	1
biological_process	GO:0036503	ERAD pathway	0	1	0	0.99243	1	1	1
cellular_component	GO:0031428	box C/D RNP complex	0	5	0	0.998603	1	1	1
cellular_component	GO:0009361	succinate-CoA ligase complex (ADP-forming)	0	1	0	0.999721	1	1	1
cellular_component	GO:0045244	succinate-CoA ligase complex (GDP-forming)	0	1	0	0.999721	1	1	1
molecular_function	GO:0004775	succinate-CoA ligase (ADP-forming) activity	0	3	0	1	1	1	1
molecular_function	GO:0004776	succinate-CoA ligase (GDP-forming) activity	0	2	0	1	1	1	1
biological_process	GO:0006104	succinyl-CoA metabolic process	0	2	0	0.999243	1	1	1
biological_process	GO:0006099	tricarboxylic acid cycle	0	14	0	0.994701	1	1	1
cellular_component	GO:0000164	protein phosphatase type 1 complex	0	2	0	0.999441	1	1	1
molecular_function	GO:0004577	N-acetylglucosaminyldiphosphodolichol N-acetylglucosaminyltransferase activity	0	2	0	1	1	1	1
biological_process	GO:0006488	dolichol-linked oligosaccharide biosynthetic process	0	4	0	0.998486	1	1	1
cellular_component	GO:0031415	NatA complex	0	1	0	0.999721	1	1	1
molecular_function	GO:0008080	N-acetyltransferase activity	0	4	0	1	1	1	1
molecular_function	GO:1990190	peptide-glutamate-N-acetyltransferase activity	0	1	0	1	1	1	1
molecular_function	GO:1990189	peptide-serine-N-acetyltransferase activity	0	2	0	1	1	1	1
biological_process	GO:0018002	N-terminal peptidyl-glutamic acid acetylation	0	1	0	0.999621	1	1	1
biological_process	GO:0017198	N-terminal peptidyl-serine acetylation	0	1	0	0.999621	1	1	1
cellular_component	GO:0005785	signal recognition particle receptor complex	0	2	0	0.999441	1	1	1
biological_process	GO:0045047	protein targeting to ER	0	6	0	0.993187	1	1	1
molecular_function	GO:0008143	poly(A) binding	0	2	0	1	1	1	1
biological_process	GO:1900364	negative regulation of mRNA polyadenylation	0	1	0	0.999621	1	1	1
biological_process	GO:0043488	regulation of mRNA stability	0	2	0	0.988645	1	1	1
cellular_component	GO:0000811	GINS complex	0	4	0	0.998883	1	1	1
biological_process	GO:1902975	mitotic DNA replication initiation	0	6	0	0.997729	1	1	1
molecular_function	GO:0016791	phosphatase activity	0	6	0	1	1	1	1
molecular_function	GO:0031418	L-ascorbic acid binding	0	1	0	1	1	1	1
molecular_function	GO:0004656	procollagen-proline 4-dioxygenase activity	0	1	0	1	1	1	1
biological_process	GO:0018401	peptidyl-proline hydroxylation to 4-hydroxy-L-proline	0	1	0	0.999621	1	1	1
cellular_component	GO:0010008	endosome membrane	0	5	0	0.99581	1	1	1
molecular_function	GO:0016972	thiol oxidase activity	0	2	0	1	1	1	1
cellular_component	GO:0000127	transcription factor TFIIIC complex	0	2	0	0.999441	1	1	1
biological_process	GO:0006384	transcription initiation from RNA polymerase III promoter	0	3	0	0.998864	1	1	1
biological_process	GO:0006376	mRNA splice site selection	0	1	0	0.998486	1	1	1
molecular_function	GO:0004478	methionine adenosyltransferase activity	0	1	0	1	1	1	1
biological_process	GO:0006556	S-adenosylmethionine biosynthetic process	0	1	0	0.999621	1	1	1
biological_process	GO:0071586	CAAX-box protein processing	0	1	0	0.999621	1	1	1
cellular_component	GO:1990234	transferase complex	0	1	0	0.95838	1	1	1
molecular_function	GO:0016767	geranylgeranyl-diphosphate geranylgeranyltransferase activity	0	1	0	1	1	1	1
molecular_function	GO:0106350	octaprenyl pyrophosphate synthase activity	0	1	0	1	1	1	1
molecular_function	GO:0004659	prenyltransferase activity	0	3	0	1	1	1	1
biological_process	GO:0016117	carotenoid biosynthetic process	0	1	0	0.999621	1	1	1
biological_process	GO:0008299	isoprenoid biosynthetic process	0	4	0	0.995079	1	1	1
molecular_function	GO:0046429	4-hydroxy-3-methylbut-2-en-1-yl diphosphate synthase activity	0	1	0	1	1	1	1
molecular_function	GO:0008989	rRNA (guanine-N1-)-methyltransferase activity	0	2	0	1	1	1	1
molecular_function	GO:0004730	pseudouridylate synthase activity	0	5	0	1	1	1	1
biological_process	GO:0009451	RNA modification	0	3	0	0.968206	1	1	1
cellular_component	GO:0030123	AP-3 adaptor complex	0	2	0	0.999441	1	1	1
cellular_component	GO:0030135	coated vesicle	0	1	0	0.990223	1	1	1
cellular_component	GO:0000839	Hrd1p ubiquitin ligase ERAD-L complex	0	5	0	0.998603	1	1	1
molecular_function	GO:1990381	ubiquitin-specific protease binding	0	4	0	1	1	1	1
molecular_function	GO:0004354	glutamate dehydrogenase (NADP+) activity	0	2	0	1	1	1	1
molecular_function	GO:0003977	UDP-N-acetylglucosamine diphosphorylase activity	0	2	0	1	1	1	1
biological_process	GO:0006048	UDP-N-acetylglucosamine biosynthetic process	0	3	0	0.998864	1	1	1
biological_process	GO:0006047	UDP-N-acetylglucosamine metabolic process	0	2	0	0.998486	1	1	1
molecular_function	GO:0030942	endoplasmic reticulum signal peptide binding	0	3	0	1	1	1	1
molecular_function	GO:0005048	signal sequence binding	0	3	0	1	1	1	1
biological_process	GO:0006616	SRP-dependent cotranslational protein targeting to membrane, translocation	0	3	0	0.998864	1	1	1
cellular_component	GO:0031499	TRAMP complex	0	2	0	0.999441	1	1	1
molecular_function	GO:0004652	polynucleotide adenylyltransferase activity	0	3	0	1	1	1	1
biological_process	GO:0031123	RNA 3'-end processing	0	5	0	0.987131	1	1	1
cellular_component	GO:0071021	U2-type post-spliceosomal complex	0	1	0	0.999721	1	1	1
biological_process	GO:0000350	generation of catalytic spliceosome for second transesterification step	0	2	0	0.999243	1	1	1
biological_process	GO:0071048	nuclear mRNA surveillance	0	2	0	NA	NA	NA	NA
biological_process	GO:0030163	protein catabolic process	0	3	0	0.944739	1	1	1
molecular_function	GO:0051377	mannose-ethanolamine phosphotransferase activity	0	1	0	1	1	1	1
molecular_function	GO:0046899	nucleoside triphosphate adenylate kinase activity	0	2	0	1	1	1	1
biological_process	GO:0009142	nucleoside triphosphate biosynthetic process	0	1	0	0.993565	1	1	1
cellular_component	GO:0031429	box H/ACA snoRNP complex	0	4	0	0.998883	1	1	1
biological_process	GO:0000495	box H/ACA RNA 3'-end processing	0	1	0	0.999621	1	1	1
biological_process	GO:1990481	mRNA pseudouridine synthesis	0	5	0	0.998107	1	1	1
biological_process	GO:0031118	rRNA pseudouridine synthesis	0	3	0	0.99735	1	1	1
biological_process	GO:0031120	snRNA pseudouridine synthesis	0	3	0	0.998864	1	1	1
biological_process	GO:0019430	removal of superoxide radicals	0	1	0	0.999621	1	1	1
cellular_component	GO:0005929	cilium	0	5	0	0.991061	1	1	1
biological_process	GO:0030030	cell projection organization	0	1	0	0.995458	1	1	1
molecular_function	GO:0004459	L-lactate dehydrogenase activity	0	2	0	1	1	1	1
molecular_function	GO:0030060	L-malate dehydrogenase activity	0	3	0	1	1	1	1
biological_process	GO:0006089	lactate metabolic process	0	1	0	0.998864	1	1	1
biological_process	GO:0006090	pyruvate metabolic process	0	2	0	0.990159	1	1	1
cellular_component	GO:0005639	integral component of nuclear inner membrane	0	2	0	0.999441	1	1	1
biological_process	GO:0006998	nuclear envelope organization	0	2	0	0.998486	1	1	1
molecular_function	GO:0005337	nucleoside transmembrane transporter activity	0	3	0	1	1	1	1
cellular_component	GO:0031207	Sec62/Sec63 complex	0	2	0	0.999441	1	1	1
biological_process	GO:0031204	posttranslational protein targeting to membrane, translocation	0	6	0	0.997729	1	1	1
biological_process	GO:0001731	formation of translation preinitiation complex	0	6	0	0.997729	1	1	1
molecular_function	GO:0004715	non-membrane spanning protein tyrosine kinase activity	0	3	0	1	1	1	1
cellular_component	GO:0005956	protein kinase CK2 complex	0	4	0	0.998883	1	1	1
molecular_function	GO:0019887	protein kinase regulator activity	0	4	0	1	1	1	1
biological_process	GO:0080163	regulation of protein serine/threonine phosphatase activity	0	2	0	0.999243	1	1	1
molecular_function	GO:0005319	lipid transporter activity	0	3	0	1	1	1	1
biological_process	GO:0006869	lipid transport	0	2	0	0.994322	1	1	1
molecular_function	GO:0004081	bis(5'-nucleosyl)-tetraphosphatase (asymmetrical) activity	0	1	0	1	1	1	1
biological_process	GO:0006754	ATP biosynthetic process	0	1	0	0.995836	1	1	1
biological_process	GO:0006360	transcription by RNA polymerase I	0	2	0	0.998864	1	1	1
cellular_component	GO:0035145	exon-exon junction complex	0	4	0	0.998883	1	1	1
biological_process	GO:0000184	nuclear-transcribed mRNA catabolic process, nonsense-mediated decay	0	7	0	0.996972	1	1	1
biological_process	GO:0006417	regulation of translation	0	8	0	0.980318	1	1	1
molecular_function	GO:0004707	MAP kinase activity	0	4	0	1	1	1	1
biological_process	GO:0000165	MAPK cascade	0	1	0	0.999243	1	1	1
biological_process	GO:0034080	CENP-A containing chromatin assembly	0	1	0	0.999621	1	1	1
biological_process	GO:0006335	DNA replication-dependent chromatin assembly	0	3	0	0.998864	1	1	1
cellular_component	GO:0030125	clathrin vesicle coat	0	3	0	0.997207	1	1	1
cellular_component	GO:0043596	nuclear replication fork	0	3	0	0.996648	1	1	1
molecular_function	GO:0036310	ATP-dependent DNA/DNA annealing activity	0	1	0	1	1	1	1
biological_process	GO:0031297	replication fork processing	0	3	0	0.998486	1	1	1
biological_process	GO:0048478	replication fork protection	0	2	0	0.999243	1	1	1
biological_process	GO:0033365	protein localization to organelle	0	1	0	0.975776	1	1	1
biological_process	GO:0140042	lipid droplet formation	0	1	0	0.999621	1	1	1
molecular_function	GO:0004075	biotin carboxylase activity	0	2	0	1	1	1	1
molecular_function	GO:0004077	biotin-[acetyl-CoA-carboxylase] ligase activity	0	2	0	1	1	1	1
biological_process	GO:0009305	protein biotinylation	0	2	0	0.999243	1	1	1
molecular_function	GO:0004467	long-chain fatty acid-CoA ligase activity	0	12	0	1	1	1	1
biological_process	GO:0015909	long-chain fatty acid transport	0	2	0	0.999243	1	1	1
cellular_component	GO:0032021	NELF complex	0	2	0	0.999441	1	1	1
biological_process	GO:0034244	negative regulation of transcription elongation from RNA polymerase II promoter	0	2	0	0.999243	1	1	1
molecular_function	GO:0004037	allantoicase activity	0	2	0	1	1	1	1
biological_process	GO:0000256	allantoin catabolic process	0	2	0	0.999243	1	1	1
molecular_function	GO:0008479	queuine tRNA-ribosyltransferase activity	0	2	0	1	1	1	1
biological_process	GO:0002099	tRNA wobble guanine modification	0	2	0	0.999243	1	1	1
cellular_component	GO:0042645	mitochondrial nucleoid	0	1	0	0.999721	1	1	1
cellular_component	GO:0009295	nucleoid	0	1	0	0.999721	1	1	1
biological_process	GO:0006264	mitochondrial DNA replication	0	2	0	0.999243	1	1	1
biological_process	GO:0051096	positive regulation of helicase activity	0	1	0	0.999621	1	1	1
cellular_component	GO:0035101	FACT complex	0	2	0	0.999441	1	1	1
molecular_function	GO:0031491	nucleosome binding	0	5	0	1	1	1	1
molecular_function	GO:0046592	polyamine oxidase activity	0	2	0	1	1	1	1
molecular_function	GO:0004151	dihydroorotase activity	0	1	0	1	1	1	1
molecular_function	GO:0008444	CDP-diacylglycerol-glycerol-3-phosphate 3-phosphatidyltransferase activity	0	1	0	1	1	1	1
biological_process	GO:0032049	cardiolipin biosynthetic process	0	1	0	0.999621	1	1	1
biological_process	GO:0006072	glycerol-3-phosphate metabolic process	0	4	0	0.998107	1	1	1
biological_process	GO:0006655	phosphatidylglycerol biosynthetic process	0	1	0	0.999621	1	1	1
molecular_function	GO:0002161	aminoacyl-tRNA editing activity	0	6	0	1	1	1	1
molecular_function	GO:0004832	valine-tRNA ligase activity	0	2	0	1	1	1	1
biological_process	GO:0006438	valyl-tRNA aminoacylation	0	2	0	0.999243	1	1	1
cellular_component	GO:0017059	serine C-palmitoyltransferase complex	0	1	0	0.999721	1	1	1
molecular_function	GO:0004758	serine C-palmitoyltransferase activity	0	1	0	1	1	1	1
biological_process	GO:0046513	ceramide biosynthetic process	0	6	0	0.997729	1	1	1
biological_process	GO:0046512	sphingosine biosynthetic process	0	1	0	0.999621	1	1	1
cellular_component	GO:0035770	ribonucleoprotein granule	0	14	0	0.989665	1	1	1
biological_process	GO:0000963	mitochondrial RNA processing	0	14	0	0.993565	1	1	1
biological_process	GO:0044528	regulation of mitochondrial mRNA stability	0	14	0	0.994701	1	1	1
biological_process	GO:0010608	posttranscriptional regulation of gene expression	0	3	0	0.973126	1	1	1
biological_process	GO:0043487	regulation of RNA stability	0	1	0	0.988266	1	1	1
cellular_component	GO:0017086	3-methyl-2-oxobutanoate dehydrogenase (lipoamide) complex	0	1	0	0.999721	1	1	1
cellular_component	GO:0045252	oxoglutarate dehydrogenase complex	0	3	0	0.999162	1	1	1
molecular_function	GO:0004148	dihydrolipoyl dehydrogenase activity	0	2	0	1	1	1	1
molecular_function	GO:0030975	thiamine binding	0	1	0	1	1	1	1
molecular_function	GO:0004788	thiamine diphosphokinase activity	0	1	0	1	1	1	1
biological_process	GO:0009229	thiamine diphosphate biosynthetic process	0	2	0	0.999243	1	1	1
biological_process	GO:0006772	thiamine metabolic process	0	1	0	0.997729	1	1	1
biological_process	GO:0032781	positive regulation of ATP-dependent activity	0	2	0	0.998864	1	1	1
molecular_function	GO:0051765	inositol tetrakisphosphate kinase activity	0	1	0	1	1	1	1
molecular_function	GO:0008440	inositol-1,4,5-trisphosphate 3-kinase activity	0	1	0	1	1	1	1
biological_process	GO:0032958	inositol phosphate biosynthetic process	0	4	0	0.998486	1	1	1
molecular_function	GO:0008177	succinate dehydrogenase (ubiquinone) activity	0	3	0	1	1	1	1
molecular_function	GO:0043024	ribosomal small subunit binding	0	2	0	1	1	1	1
cellular_component	GO:0034274	Atg12-Atg5-Atg16 complex	0	2	0	0.999441	1	1	1
cellular_component	GO:0034045	phagophore assembly site membrane	0	5	0	0.998603	1	1	1
biological_process	GO:0044804	autophagy of nucleus	0	6	0	0.996593	1	1	1
biological_process	GO:0006501	C-terminal protein lipidation	0	3	0	0.998864	1	1	1
cellular_component	GO:0000923	equatorial microtubule organizing center	0	4	0	0.998883	1	1	1
cellular_component	GO:0000930	gamma-tubulin complex	0	5	0	0.998324	1	1	1
cellular_component	GO:0008275	gamma-tubulin small complex	0	3	0	0.999162	1	1	1
cellular_component	GO:0000922	spindle pole	0	7	0	0.997765	1	1	1
molecular_function	GO:0043015	gamma-tubulin binding	0	4	0	1	1	1	1
biological_process	GO:0007020	microtubule nucleation	0	5	0	0.997729	1	1	1
biological_process	GO:0051225	spindle assembly	0	5	0	0.997729	1	1	1
molecular_function	GO:0000062	fatty-acyl-CoA binding	0	5	0	1	1	1	1
molecular_function	GO:0004816	asparagine-tRNA ligase activity	0	2	0	1	1	1	1
biological_process	GO:0006421	asparaginyl-tRNA aminoacylation	0	2	0	0.999243	1	1	1
molecular_function	GO:0004316	3-oxoacyl-[acyl-carrier-protein] reductase (NADPH) activity	0	1	0	1	1	1	1
molecular_function	GO:0018454	acetoacetyl-CoA reductase activity	0	2	0	1	1	1	1
molecular_function	GO:0016616	oxidoreductase activity, acting on the CH-OH group of donors, NAD or NADP as acceptor	0	1	0	1	1	1	1
cellular_component	GO:0045121	membrane raft	0	2	0	0.999441	1	1	1
molecular_function	GO:0017124	SH3 domain binding	0	1	0	1	1	1	1
biological_process	GO:0023051	regulation of signaling	0	1	0	0.995836	1	1	1
cellular_component	GO:0042721	TIM22 mitochondrial import inner membrane insertion complex	0	1	0	0.999721	1	1	1
molecular_function	GO:0030943	mitochondrion targeting sequence binding	0	1	0	1	1	1	1
biological_process	GO:0070525	tRNA threonylcarbamoyladenosine metabolic process	0	1	0	0.997729	1	1	1
cellular_component	GO:0070274	RES complex	0	1	0	0.999721	1	1	1
cellular_component	GO:0000938	GARP complex	0	2	0	0.999441	1	1	1
biological_process	GO:0042147	retrograde transport, endosome to Golgi	0	9	0	0.996593	1	1	1
cellular_component	GO:0016514	SWI/SNF complex	0	4	0	0.998883	1	1	1
biological_process	GO:0007010	cytoskeleton organization	0	7	0	0.972748	1	1	1
cellular_component	GO:0045277	respiratory chain complex IV	0	3	0	0.998045	1	1	1
molecular_function	GO:0004824	lysine-tRNA ligase activity	0	2	0	1	1	1	1
biological_process	GO:0006430	lysyl-tRNA aminoacylation	0	2	0	0.999243	1	1	1
molecular_function	GO:0004483	mRNA (nucleoside-2'-O-)-methyltransferase activity	0	1	0	1	1	1	1
biological_process	GO:0006370	7-methylguanosine mRNA capping	0	3	0	0.998864	1	1	1
biological_process	GO:0097309	cap1 mRNA methylation	0	1	0	0.999621	1	1	1
cellular_component	GO:0045261	proton-transporting ATP synthase complex, catalytic core F(1)	0	3	0	0.998324	1	1	1
cellular_component	GO:0009579	thylakoid	0	1	0	0.998883	1	1	1
biological_process	GO:0042776	mitochondrial ATP synthesis coupled proton transport	0	3	0	0.998864	1	1	1
biological_process	GO:0034227	tRNA thio-modification	0	1	0	0.998864	1	1	1
biological_process	GO:0002098	tRNA wobble uridine modification	0	4	0	0.99735	1	1	1
biological_process	GO:0051262	protein tetramerization	0	2	0	0.998486	1	1	1
biological_process	GO:0010970	transport along microtubule	0	1	0	0.999243	1	1	1
cellular_component	GO:0030015	CCR4-NOT core complex	0	6	0	0.998324	1	1	1
molecular_function	GO:0060090	molecular adaptor activity	0	4	0	1	1	1	1
biological_process	GO:0000288	nuclear-transcribed mRNA catabolic process, deadenylation-dependent decay	0	3	0	0.995079	1	1	1
cellular_component	GO:0009330	DNA topoisomerase type II (double strand cut, ATP-hydrolyzing) complex	0	1	0	0.999721	1	1	1
biological_process	GO:0006265	DNA topological change	0	5	0	0.998107	1	1	1
cellular_component	GO:0042719	mitochondrial intermembrane space protein transporter complex	0	2	0	0.999441	1	1	1
molecular_function	GO:0022829	wide pore channel activity	0	3	0	1	1	1	1
molecular_function	GO:0004866	endopeptidase inhibitor activity	0	1	0	1	1	1	1
molecular_function	GO:0004708	MAP kinase kinase activity	0	2	0	1	1	1	1
biological_process	GO:0031990	mRNA export from nucleus in response to heat stress	0	1	0	0.999621	1	1	1
biological_process	GO:0045948	positive regulation of translational initiation	0	2	0	0.999243	1	1	1
biological_process	GO:0034402	recruitment of 3'-end processing factors to RNA polymerase II holoenzyme complex	0	2	0	0.999243	1	1	1
cellular_component	GO:0000786	nucleosome	0	8	0	0.997765	1	1	1
cellular_component	GO:0000421	autophagosome membrane	0	1	0	0.999721	1	1	1
molecular_function	GO:0016853	isomerase activity	0	1	0	1	1	1	1
molecular_function	GO:0052717	tRNA-specific adenosine-34 deaminase activity	0	1	0	1	1	1	1
biological_process	GO:0002100	tRNA wobble adenosine to inosine editing	0	1	0	0.999621	1	1	1
molecular_function	GO:0008028	monocarboxylic acid transmembrane transporter activity	0	2	0	1	1	1	1
biological_process	GO:0015718	monocarboxylic acid transport	0	2	0	0.998107	1	1	1
biological_process	GO:0000956	nuclear-transcribed mRNA catabolic process	0	6	0	0.987509	1	1	1
cellular_component	GO:0000159	protein phosphatase type 2A complex	0	3	0	0.999162	1	1	1
molecular_function	GO:0019888	protein phosphatase regulator activity	0	5	0	1	1	1	1
cellular_component	GO:0005773	vacuole	0	5	0	0.983799	1	1	1
molecular_function	GO:0046873	metal ion transmembrane transporter activity	0	1	0	1	1	1	1
biological_process	GO:0006855	xenobiotic transmembrane transport	0	2	0	0.999243	1	1	1
cellular_component	GO:0070390	transcription export complex 2	0	2	0	0.999441	1	1	1
biological_process	GO:0071033	nuclear mRNA surveillance	0	1	0	NA	NA	NA	NA
biological_process	GO:0016973	poly(A)+ mRNA export from nucleus	0	5	0	0.998107	1	1	1
biological_process	GO:0000973	posttranscriptional tethering of RNA polymerase II gene DNA at nuclear periphery	0	1	0	0.999621	1	1	1
biological_process	GO:0016574	histone ubiquitination	0	2	0	0.998864	1	1	1
cellular_component	GO:0009898	cytoplasmic side of plasma membrane	0	1	0	0.999441	1	1	1
cellular_component	GO:0000815	ESCRT III complex	0	3	0	0.999162	1	1	1
molecular_function	GO:0052929	ATP:3'-cytidine-cytidine-tRNA adenylyltransferase activity	0	1	0	1	1	1	1
molecular_function	GO:0052928	CTP:3'-cytidine-tRNA cytidylyltransferase activity	0	1	0	1	1	1	1
molecular_function	GO:0052927	CTP:tRNA cytidylyltransferase activity	0	1	0	1	1	1	1
molecular_function	GO:0016437	tRNA cytidylyltransferase activity	0	1	0	1	1	1	1
biological_process	GO:0001680	tRNA 3'-terminal CCA addition	0	1	0	0.999621	1	1	1
cellular_component	GO:0032133	chromosome passenger complex	0	1	0	0.999721	1	1	1
cellular_component	GO:0005876	spindle microtubule	0	2	0	0.999441	1	1	1
cellular_component	GO:0051233	spindle midzone	0	2	0	0.999441	1	1	1
cellular_component	GO:0031616	spindle pole centrosome	0	1	0	0.999721	1	1	1
molecular_function	GO:0035174	histone serine kinase activity	0	1	0	1	1	1	1
biological_process	GO:0007052	mitotic spindle organization	0	6	0	0.996593	1	1	1
biological_process	GO:0032465	regulation of cytokinesis	0	4	0	0.998486	1	1	1
molecular_function	GO:0052905	tRNA (guanine(9)-N(1))-methyltransferase activity	0	1	0	1	1	1	1
cellular_component	GO:0031515	tRNA (m1A) methyltransferase complex	0	2	0	0.999441	1	1	1
molecular_function	GO:0016429	tRNA (adenine-N1-)-methyltransferase activity	0	1	0	1	1	1	1
cellular_component	GO:0044613	nuclear pore central transport channel	0	2	0	0.999441	1	1	1
biological_process	GO:0006301	postreplication repair	0	5	0	0.995836	1	1	1
cellular_component	GO:0033063	Rad51B-Rad51C-Rad51D-XRCC2 complex	0	1	0	0.999721	1	1	1
cellular_component	GO:0005657	replication fork	0	2	0	0.994413	1	1	1
biological_process	GO:0003352	regulation of cilium movement	0	3	0	0.998486	1	1	1
molecular_function	GO:0003725	double-stranded RNA binding	0	2	0	1	1	1	1
molecular_function	GO:0019901	protein kinase binding	0	6	0	1	1	1	1
molecular_function	GO:0004860	protein kinase inhibitor activity	0	1	0	1	1	1	1
biological_process	GO:0006469	negative regulation of protein kinase activity	0	1	0	0.998864	1	1	1
biological_process	GO:0016311	dephosphorylation	0	3	0	0.986374	1	1	1
cellular_component	GO:0005884	actin filament	0	1	0	0.999721	1	1	1
biological_process	GO:0006887	exocytosis	0	3	0	0.996593	1	1	1
molecular_function	GO:0004679	AMP-activated protein kinase activity	0	2	0	1	1	1	1
molecular_function	GO:0008047	enzyme activator activity	0	2	0	1	1	1	1
biological_process	GO:0006261	DNA-dependent DNA replication	0	12	0	0.981453	1	1	1
biological_process	GO:0006282	regulation of DNA repair	0	1	0	0.998864	1	1	1
molecular_function	GO:0004177	aminopeptidase activity	0	7	0	1	1	1	1
biological_process	GO:0042797	tRNA transcription by RNA polymerase III	0	1	0	0.999621	1	1	1
molecular_function	GO:0004721	phosphoprotein phosphatase activity	0	3	0	1	1	1	1
biological_process	GO:0015966	diadenosine tetraphosphate biosynthetic process	0	1	0	0.999621	1	1	1
biological_process	GO:0071456	cellular response to hypoxia	0	1	0	0.999621	1	1	1
biological_process	GO:1903298	negative regulation of hypoxia-induced intrinsic apoptotic signaling pathway	0	1	0	0.999621	1	1	1
molecular_function	GO:0019706	protein-cysteine S-palmitoyltransferase activity	0	12	0	1	1	1	1
biological_process	GO:0018230	peptidyl-L-cysteine S-palmitoylation	0	11	0	0.995836	1	1	1
molecular_function	GO:0008832	dGTPase activity	0	1	0	1	1	1	1
biological_process	GO:0006203	dGTP catabolic process	0	1	0	0.999621	1	1	1
biological_process	GO:0007155	cell adhesion	0	2	0	0.965935	1	1	1
molecular_function	GO:0047493	ceramide cholinephosphotransferase activity	0	3	0	1	1	1	1
molecular_function	GO:0033188	sphingomyelin synthase activity	0	3	0	1	1	1	1
molecular_function	GO:0016274	protein-arginine N-methyltransferase activity	0	3	0	1	1	1	1
cellular_component	GO:0000315	organellar large ribosomal subunit	0	4	0	0.990503	1	1	1
biological_process	GO:0002720	positive regulation of cytokine production involved in immune response	0	1	0	0.999621	1	1	1
biological_process	GO:0006359	regulation of transcription by RNA polymerase III	0	1	0	0.999243	1	1	1
molecular_function	GO:0061608	nuclear import signal receptor activity	0	4	0	1	1	1	1
molecular_function	GO:0008139	nuclear localization sequence binding	0	4	0	1	1	1	1
biological_process	GO:0006607	NLS-bearing protein import into nucleus	0	3	0	0.998864	1	1	1
biological_process	GO:0006913	nucleocytoplasmic transport	0	3	0	0.987888	1	1	1
molecular_function	GO:0016531	copper chaperone activity	0	2	0	1	1	1	1
biological_process	GO:0006878	cellular copper ion homeostasis	0	3	0	0.998864	1	1	1
biological_process	GO:0033617	mitochondrial cytochrome c oxidase assembly	0	4	0	0.998486	1	1	1
cellular_component	GO:0030126	COPI vesicle coat	0	7	0	0.998045	1	1	1
biological_process	GO:0071218	cellular response to misfolded protein	0	2	0	0.99735	1	1	1
molecular_function	GO:0043333	2-octaprenyl-6-methoxy-1,4-benzoquinone methylase activity	0	1	0	1	1	1	1
molecular_function	GO:0030580	quinone cofactor methyltransferase activity	0	1	0	1	1	1	1
biological_process	GO:1901663	quinone biosynthetic process	0	1	0	0.99735	1	1	1
molecular_function	GO:0016423	tRNA (guanine) methyltransferase activity	0	1	0	1	1	1	1
molecular_function	GO:0048039	ubiquinone binding	0	1	0	1	1	1	1
biological_process	GO:0045333	cellular respiration	0	2	0	1	0.014383	1	0.677
molecular_function	GO:0061656	SUMO conjugating enzyme activity	0	1	0	1	1	1	1
molecular_function	GO:0003865	3-oxo-5-alpha-steroid 4-dehydrogenase activity	0	2	0	1	1	1	1
molecular_function	GO:0102389	polyprenol reductase activity	0	1	0	1	1	1	1
biological_process	GO:0019408	dolichol biosynthetic process	0	2	0	0.999243	1	1	1
biological_process	GO:0016095	polyprenol catabolic process	0	1	0	0.999621	1	1	1
cellular_component	GO:0044228	host cell surface	0	2	0	0.999441	1	1	1
cellular_component	GO:0034715	pICln-Sm protein complex	0	2	0	0.999441	1	1	1
cellular_component	GO:0030532	small nuclear ribonucleoprotein complex	0	1	0	0.98743	1	1	1
cellular_component	GO:0035657	eRF1 methyltransferase complex	0	1	0	0.999721	1	1	1
molecular_function	GO:0003886	DNA (cytosine-5-)-methyltransferase activity	0	2	0	1	1	1	1
molecular_function	GO:0008170	N-methyltransferase activity	0	1	0	1	1	1	1
molecular_function	GO:0008276	protein methyltransferase activity	0	1	0	1	1	1	1
molecular_function	GO:0015297	antiporter activity	0	5	0	1	1	1	1
cellular_component	GO:0000311	plastid large ribosomal subunit	0	4	0	0.998883	1	1	1
molecular_function	GO:0004831	tyrosine-tRNA ligase activity	0	2	0	1	1	1	1
biological_process	GO:0043039	tRNA aminoacylation	0	1	0	0.984481	1	1	1
biological_process	GO:0006437	tyrosyl-tRNA aminoacylation	0	2	0	0.999243	1	1	1
cellular_component	GO:0031011	Ino80 complex	0	3	0	0.999162	1	1	1
cellular_component	GO:0097255	R2TP complex	0	4	0	0.998883	1	1	1
biological_process	GO:0000492	box C/D snoRNP assembly	0	6	0	0.997729	1	1	1
biological_process	GO:0016584	nucleosome positioning	0	1	0	0.999621	1	1	1
molecular_function	GO:0030506	ankyrin binding	0	1	0	1	1	1	1
cellular_component	GO:0031012	extracellular matrix	0	1	0	0.999721	1	1	1
molecular_function	GO:0005201	extracellular matrix structural constituent	0	1	0	1	1	1	1
molecular_function	GO:0004057	arginyltransferase activity	0	1	0	1	1	1	1
molecular_function	GO:0008914	leucyltransferase activity	0	1	0	1	1	1	1
molecular_function	GO:0008852	exodeoxyribonuclease I activity	0	3	0	1	1	1	1
molecular_function	GO:0008853	exodeoxyribonuclease III activity	0	2	0	1	1	1	1
molecular_function	GO:0034450	ubiquitin-ubiquitin ligase activity	0	1	0	1	1	1	1
molecular_function	GO:0016757	glycosyltransferase activity	0	7	0	1	1	1	1
molecular_function	GO:0003713	transcription coactivator activity	0	5	0	1	1	1	1
molecular_function	GO:0030955	potassium ion binding	0	2	0	1	1	1	1
molecular_function	GO:0004743	pyruvate kinase activity	0	2	0	1	1	1	1
cellular_component	GO:0035861	site of double-strand break	0	3	0	0.999162	1	1	1
biological_process	GO:1903775	regulation of DNA double-strand break processing	0	1	0	0.999621	1	1	1
biological_process	GO:2001173	regulation of histone H2B conserved C-terminal lysine ubiquitination	0	1	0	0.999621	1	1	1
cellular_component	GO:0005667	transcription regulator complex	0	3	0	0.992737	1	1	1
biological_process	GO:0090309	positive regulation of DNA methylation-dependent heterochromatin assembly	0	1	0	0.999621	1	1	1
cellular_component	GO:0032299	ribonuclease H2 complex	0	2	0	0.999441	1	1	1
molecular_function	GO:0004523	RNA-DNA hybrid ribonuclease activity	0	2	0	1	1	1	1
biological_process	GO:0006401	RNA catabolic process	0	6	0	0.976911	1	1	1
molecular_function	GO:0016279	protein-lysine N-methyltransferase activity	0	2	0	1	1	1	1
biological_process	GO:0018027	peptidyl-lysine dimethylation	0	1	0	0.999621	1	1	1
biological_process	GO:0018026	peptidyl-lysine monomethylation	0	2	0	0.999243	1	1	1
molecular_function	GO:0004144	diacylglycerol O-acyltransferase activity	0	1	0	1	1	1	1
molecular_function	GO:0008374	O-acyltransferase activity	0	1	0	1	1	1	1
biological_process	GO:0019432	triglyceride biosynthetic process	0	1	0	0.999621	1	1	1
biological_process	GO:0006086	acetyl-CoA biosynthetic process from pyruvate	0	3	0	0.998864	1	1	1
biological_process	GO:0045862	positive regulation of proteolysis	0	1	0	0.998107	1	1	1
biological_process	GO:0006515	protein quality control for misfolded or incompletely synthesized proteins	0	3	0	0.996972	1	1	1
molecular_function	GO:0046922	peptide-O-fucosyltransferase activity	0	1	0	1	1	1	1
biological_process	GO:0006004	fucose metabolic process	0	2	0	0.999243	1	1	1
molecular_function	GO:0043395	heparan sulfate proteoglycan binding	0	2	0	1	1	1	1
molecular_function	GO:0003998	acylphosphatase activity	0	1	0	1	1	1	1
cellular_component	GO:0005851	eukaryotic translation initiation factor 2B complex	0	5	0	0.998603	1	1	1
biological_process	GO:0050790	regulation of catalytic activity	0	3	0	0.986752	1	1	1
cellular_component	GO:0009331	glycerol-3-phosphate dehydrogenase complex	0	3	0	0.999162	1	1	1
molecular_function	GO:0004367	glycerol-3-phosphate dehydrogenase [NAD+] activity	0	2	0	1	1	1	1
biological_process	GO:0046168	glycerol-3-phosphate catabolic process	0	2	0	0.999243	1	1	1
biological_process	GO:0006116	NADH oxidation	0	3	0	0.998486	1	1	1
cellular_component	GO:0005869	dynactin complex	0	6	0	0.998324	1	1	1
molecular_function	GO:1990883	rRNA cytidine N-acetyltransferase activity	0	1	0	1	1	1	1
biological_process	GO:1904812	rRNA acetylation involved in maturation of SSU-rRNA	0	1	0	0.999621	1	1	1
biological_process	GO:0051391	tRNA acetylation	0	1	0	0.999621	1	1	1
biological_process	GO:0099041	vesicle tethering to Golgi	0	1	0	0.999621	1	1	1
molecular_function	GO:0004619	phosphoglycerate mutase activity	0	2	0	1	1	1	1
biological_process	GO:0035970	peptidyl-threonine dephosphorylation	0	1	0	0.999621	1	1	1
biological_process	GO:0090141	positive regulation of mitochondrial fission	0	1	0	0.999621	1	1	1
molecular_function	GO:0008429	phosphatidylethanolamine binding	0	1	0	1	1	1	1
biological_process	GO:0006471	protein ADP-ribosylation	0	2	0	0.999243	1	1	1
biological_process	GO:1903292	protein localization to Golgi membrane	0	1	0	0.999621	1	1	1
biological_process	GO:0045595	regulation of cell differentiation	0	1	0	0.999243	1	1	1
cellular_component	GO:0005850	eukaryotic translation initiation factor 2 complex	0	3	0	0.999162	1	1	1
biological_process	GO:0045903	positive regulation of translational fidelity	0	2	0	0.999243	1	1	1
cellular_component	GO:0090661	box H/ACA telomerase RNP complex	0	1	0	0.999721	1	1	1
molecular_function	GO:0034513	box H/ACA snoRNA binding	0	3	0	1	1	1	1
molecular_function	GO:0070034	telomerase RNA binding	0	2	0	1	1	1	1
biological_process	GO:0018142	protein-DNA covalent cross-linking	0	2	0	0.999243	1	1	1
biological_process	GO:0044179	hemolysis in another organism	0	1	0	0.999621	1	1	1
biological_process	GO:0007029	endoplasmic reticulum organization	0	2	0	0.99735	1	1	1
cellular_component	GO:0009368	endopeptidase Clp complex	0	2	0	0.999441	1	1	1
molecular_function	GO:0051117	ATPase binding	0	3	0	1	1	1	1
molecular_function	GO:0009383	rRNA (cytosine-C5-)-methyltransferase activity	0	2	0	1	1	1	1
cellular_component	GO:0009536	plastid	0	7	0	0.96676	1	1	1
molecular_function	GO:0008173	RNA methyltransferase activity	0	5	0	1	1	1	1
molecular_function	GO:0004370	glycerol kinase activity	0	1	0	1	1	1	1
molecular_function	GO:0016773	phosphotransferase activity, alcohol group as acceptor	0	1	0	1	1	1	1
biological_process	GO:0006071	glycerol metabolic process	0	1	0	0.998864	1	1	1
biological_process	GO:0046167	glycerol-3-phosphate biosynthetic process	0	1	0	0.999621	1	1	1
biological_process	GO:0016310	phosphorylation	0	2	0	0.953823	1	1	1
biological_process	GO:0006641	triglyceride metabolic process	0	1	0	0.998864	1	1	1
cellular_component	GO:0005856	cytoskeleton	0	5	0	0.969553	1	1	1
biological_process	GO:0034453	microtubule anchoring	0	1	0	0.999621	1	1	1
molecular_function	GO:0004789	thiamine-phosphate diphosphorylase activity	0	1	0	1	1	1	1
molecular_function	GO:0052381	tRNA dimethylallyltransferase activity	0	1	0	1	1	1	1
molecular_function	GO:0016409	palmitoyltransferase activity	0	1	0	1	1	1	1
biological_process	GO:0018345	protein palmitoylation	0	1	0	0.995458	1	1	1
molecular_function	GO:0070280	pyridoxal binding	0	1	0	1	1	1	1
molecular_function	GO:0008478	pyridoxal kinase activity	0	1	0	1	1	1	1
molecular_function	GO:0070281	pyridoxamine binding	0	1	0	1	1	1	1
molecular_function	GO:0070282	pyridoxine binding	0	1	0	1	1	1	1
biological_process	GO:0009443	pyridoxal 5'-phosphate salvage	0	1	0	0.999621	1	1	1
molecular_function	GO:0004149	dihydrolipoyllysine-residue succinyltransferase activity	0	1	0	1	1	1	1
biological_process	GO:0006103	2-oxoglutarate metabolic process	0	2	0	0.999243	1	1	1
biological_process	GO:0033512	L-lysine catabolic process to acetyl-CoA via saccharopine	0	1	0	0.999621	1	1	1
biological_process	GO:0044255	cellular lipid metabolic process	0	2	0	0.957229	1	1	1
molecular_function	GO:0004047	aminomethyltransferase activity	0	3	0	1	1	1	1
biological_process	GO:0006546	glycine catabolic process	0	1	0	0.998864	1	1	1
biological_process	GO:0019464	glycine decarboxylation via glycine cleavage system	0	3	0	0.998864	1	1	1
biological_process	GO:0044571	[2Fe-2S] cluster assembly	0	2	0	0.999243	1	1	1
cellular_component	GO:0031416	NatB complex	0	1	0	0.999721	1	1	1
biological_process	GO:0006474	N-terminal protein amino acid acetylation	0	1	0	0.997729	1	1	1
biological_process	GO:0000455	enzyme-directed rRNA pseudouridine synthesis	0	3	0	0.998864	1	1	1
biological_process	GO:0030100	regulation of endocytosis	0	1	0	0.999621	1	1	1
biological_process	GO:0006850	mitochondrial pyruvate transmembrane transport	0	2	0	0.999243	1	1	1
biological_process	GO:0019243	methylglyoxal catabolic process to D-lactate via S-lactoyl-glutathione	0	2	0	0.999243	1	1	1
biological_process	GO:0009438	methylglyoxal metabolic process	0	1	0	0.999243	1	1	1
molecular_function	GO:0005371	tricarboxylate secondary active transmembrane transporter activity	0	1	0	1	1	1	1
biological_process	GO:0015742	alpha-ketoglutarate transport	0	2	0	0.999243	1	1	1
biological_process	GO:0006843	mitochondrial citrate transmembrane transport	0	1	0	0.999621	1	1	1
molecular_function	GO:0008311	double-stranded DNA 3'-5' exodeoxyribonuclease activity	0	2	0	1	1	1	1
biological_process	GO:0048026	positive regulation of mRNA splicing, via spliceosome	0	1	0	0.999621	1	1	1
molecular_function	GO:0005546	phosphatidylinositol-4,5-bisphosphate binding	0	1	0	1	1	1	1
biological_process	GO:0043065	positive regulation of apoptotic process	0	1	0	0.999621	1	1	1
molecular_function	GO:0008475	procollagen-lysine 5-dioxygenase activity	0	1	0	1	1	1	1
cellular_component	GO:0070522	ERCC4-ERCC1 complex	0	1	0	0.999721	1	1	1
cellular_component	GO:0000110	nucleotide-excision repair factor 1 complex	0	3	0	0.999162	1	1	1
molecular_function	GO:0004530	deoxyribonuclease I activity	0	3	0	1	1	1	1
biological_process	GO:0006312	mitotic recombination	0	3	0	0.99735	1	1	1
biological_process	GO:0006296	nucleotide-excision repair, DNA incision, 5'-to lesion	0	3	0	0.998864	1	1	1
biological_process	GO:0070914	UV-damage excision repair	0	2	0	0.999243	1	1	1
molecular_function	GO:0016971	flavin-linked sulfhydryl oxidase activity	0	2	0	1	1	1	1
molecular_function	GO:0005315	inorganic phosphate transmembrane transporter activity	0	2	0	1	1	1	1
biological_process	GO:0035435	phosphate ion transmembrane transport	0	2	0	0.999243	1	1	1
biological_process	GO:0006817	phosphate ion transport	0	2	0	0.998864	1	1	1
cellular_component	GO:0005741	mitochondrial outer membrane	0	2	0	0.998603	1	1	1
biological_process	GO:0042176	regulation of protein catabolic process	0	3	0	0.996593	1	1	1
molecular_function	GO:0097023	fructose 6-phosphate aldolase activity	0	1	0	1	1	1	1
molecular_function	GO:0103026	fructose-1-phosphatase activity	0	1	0	1	1	1	1
molecular_function	GO:0051998	protein carboxyl O-methyltransferase activity	0	1	0	1	1	1	1
biological_process	GO:2001020	regulation of response to DNA damage stimulus	0	1	0	0.998486	1	1	1
molecular_function	GO:0015453	oxidoreduction-driven active transmembrane transporter activity	0	1	0	1	1	1	1
biological_process	GO:0009060	aerobic respiration	0	3	0	1	0.012112	1	0.647
biological_process	GO:0006123	mitochondrial electron transport, cytochrome c to oxygen	0	6	0	0.997729	1	1	1
molecular_function	GO:0004802	transketolase activity	0	1	0	1	1	1	1
biological_process	GO:0070979	protein K11-linked ubiquitination	0	2	0	0.999243	1	1	1
cellular_component	GO:0019773	proteasome core complex, alpha-subunit complex	0	7	0	0.998045	1	1	1
molecular_function	GO:0004739	pyruvate dehydrogenase (acetyl-transferring) activity	0	2	0	1	1	1	1
cellular_component	GO:0043625	delta DNA polymerase complex	0	2	0	0.999441	1	1	1
cellular_component	GO:0042575	DNA polymerase complex	0	1	0	0.996927	1	1	1
molecular_function	GO:0008902	hydroxymethylpyrimidine kinase activity	0	1	0	1	1	1	1
molecular_function	GO:0008972	phosphomethylpyrimidine kinase activity	0	1	0	1	1	1	1
molecular_function	GO:0070530	K63-linked polyubiquitin modification-dependent protein binding	0	1	0	1	1	1	1
biological_process	GO:0071947	protein deubiquitination involved in ubiquitin-dependent protein catabolic process	0	1	0	0.999621	1	1	1
cellular_component	GO:0005688	U6 snRNP	0	7	0	0.998045	1	1	1
molecular_function	GO:0004534	5'-3' exoribonuclease activity	0	3	0	1	1	1	1
molecular_function	GO:0015035	protein-disulfide reductase activity	0	2	0	1	1	1	1
biological_process	GO:0034975	protein folding in endoplasmic reticulum	0	1	0	0.999621	1	1	1
cellular_component	GO:0043190	ATP-binding cassette (ABC) transporter complex	0	1	0	0.999721	1	1	1
molecular_function	GO:0016407	acetyltransferase activity	0	1	0	1	1	1	1
molecular_function	GO:0031405	lipoic acid binding	0	1	0	1	1	1	1
molecular_function	GO:0008381	mechanosensitive ion channel activity	0	1	0	1	1	1	1
biological_process	GO:0006820	anion transport	0	1	0	0.994322	1	1	1
molecular_function	GO:0019001	guanyl nucleotide binding	0	1	0	1	1	1	1
cellular_component	GO:0043527	tRNA methyltransferase complex	0	2	0	0.998883	1	1	1
molecular_function	GO:0008176	tRNA (guanine-N7-)-methyltransferase activity	0	1	0	1	1	1	1
biological_process	GO:0036265	RNA (guanine-N7)-methylation	0	1	0	0.998486	1	1	1
cellular_component	GO:0000779	condensed chromosome, centromeric region	0	2	0	0.998045	1	1	1
biological_process	GO:0010032	meiotic chromosome condensation	0	3	0	0.998864	1	1	1
molecular_function	GO:0008308	voltage-gated anion channel activity	0	1	0	1	1	1	1
molecular_function	GO:0004105	choline-phosphate cytidylyltransferase activity	0	1	0	1	1	1	1
molecular_function	GO:0031210	phosphatidylcholine binding	0	1	0	1	1	1	1
molecular_function	GO:1990275	preribosome binding	0	2	0	1	1	1	1
biological_process	GO:0051973	positive regulation of telomerase activity	0	2	0	0.999243	1	1	1
cellular_component	GO:0030139	endocytic vesicle	0	2	0	0.99162	1	1	1
cellular_component	GO:0034515	proteasome storage granule	0	2	0	0.999441	1	1	1
cellular_component	GO:1990529	glycosylphosphatidylinositol-mannosyltransferase I complex	0	1	0	0.999721	1	1	1
molecular_function	GO:0051751	alpha-1,4-mannosyltransferase activity	0	1	0	1	1	1	1
biological_process	GO:0006486	protein glycosylation	0	7	0	0.992808	1	1	1
cellular_component	GO:0005751	mitochondrial respiratory chain complex IV	0	4	0	0.998883	1	1	1
biological_process	GO:0042773	ATP synthesis coupled electron transport	0	1	0	1	0.00529902	1	0.546
cellular_component	GO:0030690	Noc1p-Noc2p complex	0	1	0	0.999721	1	1	1
cellular_component	GO:0030691	Noc2p-Noc3p complex	0	1	0	0.999721	1	1	1
molecular_function	GO:0003727	single-stranded RNA binding	0	2	0	1	1	1	1
biological_process	GO:0071044	histone mRNA catabolic process	0	1	0	0.999621	1	1	1
biological_process	GO:0071040	nuclear polyadenylation-dependent antisense transcript catabolic process	0	1	0	0.999621	1	1	1
biological_process	GO:0071039	nuclear polyadenylation-dependent CUT catabolic process	0	1	0	0.999621	1	1	1
biological_process	GO:0071036	nuclear polyadenylation-dependent snoRNA catabolic process	0	1	0	0.999621	1	1	1
biological_process	GO:0071037	nuclear polyadenylation-dependent snRNA catabolic process	0	1	0	0.999621	1	1	1
cellular_component	GO:0005892	acetylcholine-gated channel complex	0	2	0	0.999441	1	1	1
molecular_function	GO:0070042	rRNA (uridine-N3-)-methyltransferase activity	0	3	0	1	1	1	1
molecular_function	GO:0004605	phosphatidate cytidylyltransferase activity	0	1	0	1	1	1	1
biological_process	GO:0016024	CDP-diacylglycerol biosynthetic process	0	1	0	0.999621	1	1	1
biological_process	GO:0008654	phospholipid biosynthetic process	0	4	0	0.982589	1	1	1
molecular_function	GO:0008092	cytoskeletal protein binding	0	1	0	1	1	1	1
molecular_function	GO:0004713	protein tyrosine kinase activity	0	3	0	1	1	1	1
biological_process	GO:0051645	Golgi localization	0	1	0	0.999621	1	1	1
cellular_component	GO:0005776	autophagosome	0	1	0	0.999441	1	1	1
biological_process	GO:1905037	autophagosome organization	0	1	0	0.994322	1	1	1
biological_process	GO:0007338	single fertilization	0	1	0	0.999621	1	1	1
molecular_function	GO:0050515	4-(cytidine 5'-diphospho)-2-C-methyl-D-erythritol kinase activity	0	1	0	1	1	1	1
molecular_function	GO:0003860	3-hydroxyisobutyryl-CoA hydrolase activity	0	2	0	1	1	1	1
biological_process	GO:0006574	valine catabolic process	0	1	0	0.999621	1	1	1
biological_process	GO:0000447	endonucleolytic cleavage in ITS1 to separate SSU-rRNA from 5.8S rRNA and LSU-rRNA from tricistronic rRNA transcript (SSU-rRNA, 5.8S rRNA, LSU-rRNA)	0	5	0	0.998107	1	1	1
cellular_component	GO:0030132	clathrin coat of coated pit	0	2	0	0.998603	1	1	1
cellular_component	GO:0030130	clathrin coat of trans-Golgi network vesicle	0	4	0	0.998045	1	1	1
cellular_component	GO:0071439	clathrin complex	0	1	0	0.999721	1	1	1
molecular_function	GO:0032051	clathrin light chain binding	0	1	0	1	1	1	1
molecular_function	GO:0070182	DNA polymerase binding	0	1	0	1	1	1	1
biological_process	GO:0045910	negative regulation of DNA recombination	0	4	0	0.998486	1	1	1
biological_process	GO:1904430	negative regulation of t-circle formation	0	1	0	0.999621	1	1	1
biological_process	GO:0010569	regulation of double-strand break repair via homologous recombination	0	1	0	0.999621	1	1	1
biological_process	GO:0090657	telomeric loop disassembly	0	1	0	0.999621	1	1	1
biological_process	GO:0045736	negative regulation of cyclin-dependent protein serine/threonine kinase activity	0	2	0	0.999243	1	1	1
molecular_function	GO:0004594	pantothenate kinase activity	0	2	0	1	1	1	1
biological_process	GO:0015937	coenzyme A biosynthetic process	0	6	0	0.997729	1	1	1
cellular_component	GO:0000312	plastid small ribosomal subunit	0	1	0	0.999721	1	1	1
molecular_function	GO:0004819	glutamine-tRNA ligase activity	0	2	0	1	1	1	1
biological_process	GO:0006425	glutaminyl-tRNA aminoacylation	0	1	0	0.999621	1	1	1
molecular_function	GO:0004139	deoxyribose-phosphate aldolase activity	0	1	0	1	1	1	1
biological_process	GO:0016052	carbohydrate catabolic process	0	1	0	0.992808	1	1	1
biological_process	GO:0009264	deoxyribonucleotide catabolic process	0	1	0	0.998864	1	1	1
biological_process	GO:0046386	deoxyribose phosphate catabolic process	0	1	0	0.998864	1	1	1
biological_process	GO:0070651	nonfunctional rRNA decay	0	1	0	0.999621	1	1	1
biological_process	GO:0000280	nuclear division	0	1	0	0.985617	1	1	1
biological_process	GO:0070966	nuclear-transcribed mRNA catabolic process, no-go decay	0	1	0	0.999621	1	1	1
biological_process	GO:0070481	nuclear-transcribed mRNA catabolic process, non-stop decay	0	1	0	0.999621	1	1	1
biological_process	GO:0071025	RNA surveillance	0	1	0	0.996593	1	1	1
biological_process	GO:0007186	G protein-coupled receptor signaling pathway	0	3	0	0.997729	1	1	1
biological_process	GO:0019236	response to pheromone	0	2	0	0.999243	1	1	1
molecular_function	GO:0004632	phosphopantothenate--cysteine ligase activity	0	2	0	1	1	1	1
cellular_component	GO:0043614	multi-eIF complex	0	2	0	0.999441	1	1	1
cellular_component	GO:0000112	nucleotide-excision repair factor 3 complex	0	1	0	0.999721	1	1	1
cellular_component	GO:0097550	transcription preinitiation complex	0	3	0	0.999162	1	1	1
molecular_function	GO:0004482	mRNA (guanine-N7-)-methyltransferase activity	0	3	0	1	1	1	1
molecular_function	GO:0016653	oxidoreductase activity, acting on NAD(P)H, heme protein as acceptor	0	1	0	1	1	1	1
biological_process	GO:0006784	heme A biosynthetic process	0	1	0	0.999621	1	1	1
cellular_component	GO:0000417	HIR complex	0	1	0	0.999721	1	1	1
biological_process	GO:0006336	DNA replication-independent chromatin assembly	0	2	0	0.998864	1	1	1
molecular_function	GO:0004169	dolichyl-phosphate-mannose-protein mannosyltransferase activity	0	1	0	1	1	1	1
biological_process	GO:0051017	actin filament bundle assembly	0	1	0	0.999621	1	1	1
cellular_component	GO:0033179	proton-transporting V-type ATPase, V0 domain	0	4	0	0.998324	1	1	1
cellular_component	GO:0000808	origin recognition complex	0	1	0	0.998324	1	1	1
molecular_function	GO:0008889	glycerophosphodiester phosphodiesterase activity	0	1	0	1	1	1	1
biological_process	GO:0046475	glycerophospholipid catabolic process	0	1	0	0.999621	1	1	1
cellular_component	GO:0016035	zeta DNA polymerase complex	0	2	0	0.999441	1	1	1
cellular_component	GO:0048476	Holliday junction resolvase complex	0	2	0	0.999441	1	1	1
molecular_function	GO:0048257	3'-flap endonuclease activity	0	2	0	1	1	1	1
biological_process	GO:0031573	mitotic intra-S DNA damage checkpoint signaling	0	2	0	0.999243	1	1	1
biological_process	GO:0043983	histone H4-K12 acetylation	0	2	0	0.999243	1	1	1
biological_process	GO:0043984	histone H4-K16 acetylation	0	1	0	0.999621	1	1	1
biological_process	GO:0043981	histone H4-K5 acetylation	0	2	0	0.999243	1	1	1
biological_process	GO:0043982	histone H4-K8 acetylation	0	2	0	0.999243	1	1	1
cellular_component	GO:0030117	membrane coat	0	2	0	0.991341	1	1	1
biological_process	GO:0002188	translation reinitiation	0	2	0	0.999243	1	1	1
cellular_component	GO:0005947	mitochondrial alpha-ketoglutarate dehydrogenase complex	0	2	0	0.999441	1	1	1
molecular_function	GO:0003863	3-methyl-2-oxobutanoate dehydrogenase (2-methylpropanoyl-transferring) activity	0	2	0	1	1	1	1
biological_process	GO:0009083	branched-chain amino acid catabolic process	0	2	0	0.999243	1	1	1
molecular_function	GO:0008964	phosphoenolpyruvate carboxylase activity	0	1	0	1	1	1	1
biological_process	GO:0015977	carbon fixation	0	2	0	0.999243	1	1	1
cellular_component	GO:1990112	RQC complex	0	3	0	0.999162	1	1	1
biological_process	GO:1990116	ribosome-associated ubiquitin-dependent protein catabolic process	0	2	0	0.999243	1	1	1
molecular_function	GO:0080025	phosphatidylinositol-3,5-bisphosphate binding	0	1	0	1	1	1	1
molecular_function	GO:0032266	phosphatidylinositol-3-phosphate binding	0	2	0	1	1	1	1
biological_process	GO:0006497	protein lipidation	0	1	0	0.986374	1	1	1
cellular_component	GO:0033018	sarcoplasmic reticulum lumen	0	1	0	0.999721	1	1	1
biological_process	GO:0051279	regulation of release of sequestered calcium ion into cytosol	0	1	0	0.999621	1	1	1
biological_process	GO:0017148	negative regulation of translation	0	5	0	0.992808	1	1	1
molecular_function	GO:0004170	dUTP diphosphatase activity	0	1	0	1	1	1	1
biological_process	GO:0006226	dUMP biosynthetic process	0	1	0	0.999621	1	1	1
biological_process	GO:0046081	dUTP catabolic process	0	1	0	0.999621	1	1	1
cellular_component	GO:0055087	Ski complex	0	1	0	0.999721	1	1	1
biological_process	GO:0070478	nuclear-transcribed mRNA catabolic process, 3'-5' exonucleolytic nonsense-mediated decay	0	1	0	0.999621	1	1	1
biological_process	GO:0044773	mitotic DNA damage checkpoint signaling	0	1	0	0.998107	1	1	1
molecular_function	GO:0008446	GDP-mannose 4,6-dehydratase activity	0	1	0	1	1	1	1
biological_process	GO:0019673	GDP-mannose metabolic process	0	1	0	0.998486	1	1	1
molecular_function	GO:0046820	4-amino-4-deoxychorismate synthase activity	0	1	0	1	1	1	1
biological_process	GO:0046656	folic acid biosynthetic process	0	2	0	0.999243	1	1	1
biological_process	GO:0008153	para-aminobenzoic acid biosynthetic process	0	1	0	0.999621	1	1	1
molecular_function	GO:0004143	diacylglycerol kinase activity	0	2	0	1	1	1	1
molecular_function	GO:0003951	NAD+ kinase activity	0	2	0	1	1	1	1
biological_process	GO:0007205	protein kinase C-activating G protein-coupled receptor signaling pathway	0	2	0	0.999243	1	1	1
biological_process	GO:0019932	second-messenger-mediated signaling	0	1	0	0.998486	1	1	1
molecular_function	GO:0008324	cation transmembrane transporter activity	0	1	0	1	1	1	1
molecular_function	GO:0004365	glyceraldehyde-3-phosphate dehydrogenase (NAD+) (phosphorylating) activity	0	1	0	1	1	1	1
molecular_function	GO:0016410	N-acyltransferase activity	0	2	0	1	1	1	1
molecular_function	GO:0050291	sphingosine N-acyltransferase activity	0	2	0	1	1	1	1
cellular_component	GO:0001405	PAM complex, Tim23 associated import motor	0	2	0	0.999441	1	1	1
biological_process	GO:0000480	endonucleolytic cleavage in 5'-ETS of tricistronic rRNA transcript (SSU-rRNA, 5.8S rRNA, LSU-rRNA)	0	4	0	0.998486	1	1	1
biological_process	GO:0000472	endonucleolytic cleavage to generate mature 5'-end of SSU-rRNA from (SSU-rRNA, 5.8S rRNA, LSU-rRNA)	0	4	0	0.998486	1	1	1
molecular_function	GO:0034038	deoxyhypusine synthase activity	0	1	0	1	1	1	1
biological_process	GO:0008612	peptidyl-lysine modification to peptidyl-hypusine	0	2	0	0.999243	1	1	1
cellular_component	GO:0030141	secretory granule	0	3	0	0.999162	1	1	1
molecular_function	GO:0000703	oxidized pyrimidine nucleobase lesion DNA N-glycosylase activity	0	1	0	1	1	1	1
biological_process	GO:0006285	base-excision repair, AP site formation	0	2	0	0.998864	1	1	1
cellular_component	GO:0044161	host cell cytoplasmic vesicle	0	1	0	0.999721	1	1	1
molecular_function	GO:0008160	protein tyrosine phosphatase activator activity	0	1	0	1	1	1	1
molecular_function	GO:0008195	phosphatidate phosphatase activity	0	2	0	1	1	1	1
molecular_function	GO:0016538	cyclin-dependent protein serine/threonine kinase regulator activity	0	5	0	1	1	1	1
molecular_function	GO:0004356	glutamate-ammonia ligase activity	0	1	0	1	1	1	1
biological_process	GO:0006542	glutamine biosynthetic process	0	1	0	0.999621	1	1	1
biological_process	GO:0000291	nuclear-transcribed mRNA catabolic process, exonucleolytic	0	1	0	0.996972	1	1	1
biological_process	GO:0060213	positive regulation of nuclear-transcribed mRNA poly(A) tail shortening	0	1	0	0.999621	1	1	1
biological_process	GO:0034462	small-subunit processome assembly	0	1	0	0.999621	1	1	1
cellular_component	GO:0043656	host intracellular region	0	1	0	0.939385	1	1	1
molecular_function	GO:0030492	hemoglobin binding	0	1	0	1	1	1	1
biological_process	GO:0036092	phosphatidylinositol-3-phosphate biosynthetic process	0	1	0	0.999621	1	1	1
cellular_component	GO:0005945	6-phosphofructokinase complex	0	2	0	0.999441	1	1	1
molecular_function	GO:0003872	6-phosphofructokinase activity	0	2	0	1	1	1	1
molecular_function	GO:0008443	phosphofructokinase activity	0	2	0	1	1	1	1
biological_process	GO:0009749	response to glucose	0	2	0	0.999243	1	1	1
cellular_component	GO:0005784	Sec61 translocon complex	0	2	0	0.999441	1	1	1
cellular_component	GO:0045025	mitochondrial degradosome	0	1	0	0.999721	1	1	1
molecular_function	GO:0016817	hydrolase activity, acting on acid anhydrides	0	1	0	1	1	1	1
biological_process	GO:0000965	mitochondrial RNA 3'-end processing	0	1	0	0.999621	1	1	1
molecular_function	GO:0016788	hydrolase activity, acting on ester bonds	0	2	0	1	1	1	1
cellular_component	GO:1990726	Lsm1-7-Pat1 complex	0	5	0	0.998603	1	1	1
molecular_function	GO:0008171	O-methyltransferase activity	0	2	0	1	1	1	1
molecular_function	GO:0004379	glycylpeptide N-tetradecanoyltransferase activity	0	1	0	1	1	1	1
biological_process	GO:0018008	N-terminal peptidyl-glycine N-myristoylation	0	1	0	0.999621	1	1	1
cellular_component	GO:0005965	protein farnesyltransferase complex	0	3	0	0.999162	1	1	1
molecular_function	GO:0004660	protein farnesyltransferase activity	0	3	0	1	1	1	1
biological_process	GO:0018343	protein farnesylation	0	3	0	0.998864	1	1	1
molecular_function	GO:0010181	FMN binding	0	5	0	1	1	1	1
molecular_function	GO:0003958	NADPH-hemoprotein reductase activity	0	2	0	1	1	1	1
molecular_function	GO:0004517	nitric-oxide synthase activity	0	1	0	1	1	1	1
biological_process	GO:0043087	regulation of GTPase activity	0	2	0	0.996593	1	1	1
molecular_function	GO:0017150	tRNA dihydrouridine synthase activity	0	1	0	1	1	1	1
cellular_component	GO:0032588	trans-Golgi network membrane	0	1	0	0.999721	1	1	1
cellular_component	GO:0071204	histone pre-mRNA 3'end processing complex	0	2	0	0.999441	1	1	1
molecular_function	GO:0071207	histone pre-mRNA stem-loop binding	0	2	0	1	1	1	1
biological_process	GO:0006398	mRNA 3'-end processing by stem-loop binding and cleavage	0	4	0	0.998486	1	1	1
cellular_component	GO:0120231	DNA recombinase auxiliary factor complex	0	1	0	0.999721	1	1	1
molecular_function	GO:0120230	recombinase activator activity	0	1	0	1	1	1	1
biological_process	GO:0007129	homologous chromosome pairing at meiosis	0	1	0	0.999621	1	1	1
biological_process	GO:0000709	meiotic joint molecule formation	0	1	0	0.999621	1	1	1
biological_process	GO:0010774	meiotic strand invasion involved in reciprocal meiotic recombination	0	1	0	0.999621	1	1	1
molecular_function	GO:0050321	tau-protein kinase activity	0	1	0	1	1	1	1
cellular_component	GO:0032545	CURI complex	0	2	0	0.999441	1	1	1
cellular_component	GO:0034456	UTP-C complex	0	2	0	0.999441	1	1	1
biological_process	GO:0090630	activation of GTPase activity	0	7	0	0.99735	1	1	1
cellular_component	GO:0000506	glycosylphosphatidylinositol-N-acetylglucosaminyltransferase (GPI-GnT) complex	0	2	0	0.999441	1	1	1
molecular_function	GO:0000225	N-acetylglucosaminylphosphatidylinositol deacetylase activity	0	2	0	1	1	1	1
molecular_function	GO:0004315	3-oxoacyl-[acyl-carrier-protein] synthase activity	0	2	0	1	1	1	1
molecular_function	GO:0004312	fatty acid synthase activity	0	1	0	1	1	1	1
molecular_function	GO:0030732	methionine S-methyltransferase activity	0	1	0	1	1	1	1
molecular_function	GO:0008273	calcium, potassium:sodium antiporter activity	0	1	0	1	1	1	1
molecular_function	GO:0015369	calcium:proton antiporter activity	0	1	0	1	1	1	1
biological_process	GO:0006816	calcium ion transport	0	2	0	0.998107	1	1	1
molecular_function	GO:0008425	2-polyprenyl-6-methoxy-1,4-benzoquinone methyltransferase activity	0	1	0	1	1	1	1
molecular_function	GO:0008689	3-demethylubiquinone-9 3-O-methyltransferase activity	0	1	0	1	1	1	1
molecular_function	GO:0033818	beta-ketoacyl-acyl-carrier-protein synthase III activity	0	1	0	1	1	1	1
molecular_function	GO:0005504	fatty acid binding	0	1	0	1	1	1	1
biological_process	GO:0032238	adenosine transport	0	1	0	0.999621	1	1	1
biological_process	GO:0006863	purine nucleobase transport	0	2	0	0.999243	1	1	1
cellular_component	GO:0008537	proteasome activator complex	0	1	0	0.999721	1	1	1
biological_process	GO:0010950	positive regulation of endopeptidase activity	0	1	0	0.999621	1	1	1
biological_process	GO:2000045	regulation of G1/S transition of mitotic cell cycle	0	1	0	0.999621	1	1	1
molecular_function	GO:0004823	leucine-tRNA ligase activity	0	2	0	1	1	1	1
biological_process	GO:0006429	leucyl-tRNA aminoacylation	0	2	0	0.999243	1	1	1
cellular_component	GO:0010494	cytoplasmic stress granule	0	5	0	0.998603	1	1	1
biological_process	GO:0033962	P-body assembly	0	4	0	0.998486	1	1	1
biological_process	GO:0034063	stress granule assembly	0	4	0	0.998486	1	1	1
cellular_component	GO:0044310	osmiophilic body	0	2	0	0.999441	1	1	1
molecular_function	GO:0044390	ubiquitin-like protein conjugating enzyme binding	0	1	0	1	1	1	1
molecular_function	GO:0004815	aspartate-tRNA ligase activity	0	2	0	1	1	1	1
biological_process	GO:0006422	aspartyl-tRNA aminoacylation	0	2	0	0.999243	1	1	1
biological_process	GO:0006892	post-Golgi vesicle-mediated transport	0	1	0	0.996593	1	1	1
molecular_function	GO:0008474	palmitoyl-(protein) hydrolase activity	0	2	0	1	1	1	1
molecular_function	GO:0008936	nicotinamidase activity	0	1	0	1	1	1	1
molecular_function	GO:0017069	snRNA binding	0	2	0	1	1	1	1
biological_process	GO:0040031	snRNA modification	0	1	0	0.998486	1	1	1
molecular_function	GO:0016300	tRNA (uracil) methyltransferase activity	0	1	0	1	1	1	1
molecular_function	GO:0000150	DNA strand exchange activity	0	2	0	1	1	1	1
biological_process	GO:0000730	DNA recombinase assembly	0	2	0	0.999243	1	1	1
biological_process	GO:0042148	strand invasion	0	2	0	0.998864	1	1	1
cellular_component	GO:0032777	Piccolo NuA4 histone acetyltransferase complex	0	1	0	0.999721	1	1	1
biological_process	GO:0006862	nucleotide transport	0	1	0	0.998864	1	1	1
molecular_function	GO:1990259	histone-glutamine methyltransferase activity	0	2	0	1	1	1	1
molecular_function	GO:0008649	rRNA methyltransferase activity	0	3	0	1	1	1	1
biological_process	GO:0000494	box C/D RNA 3'-end processing	0	2	0	0.999243	1	1	1
biological_process	GO:1990258	histone glutamine methylation	0	2	0	0.999243	1	1	1
biological_process	GO:0031167	rRNA methylation	0	6	0	0.992808	1	1	1
molecular_function	GO:0015093	ferrous iron transmembrane transporter activity	0	1	0	1	1	1	1
molecular_function	GO:0052659	inositol-1,3,4,5-tetrakisphosphate 5-phosphatase activity	0	2	0	1	1	1	1
molecular_function	GO:0052658	inositol-1,4,5-trisphosphate 5-phosphatase activity	0	2	0	1	1	1	1
molecular_function	GO:0004445	inositol-polyphosphate 5-phosphatase activity	0	2	0	1	1	1	1
molecular_function	GO:0043812	phosphatidylinositol-4-phosphate phosphatase activity	0	1	0	1	1	1	1
biological_process	GO:0046856	phosphatidylinositol dephosphorylation	0	4	0	0.998486	1	1	1
biological_process	GO:0042274	ribosomal small subunit biogenesis	0	3	0	0.984103	1	1	1
biological_process	GO:0000056	ribosomal small subunit export from nucleus	0	3	0	0.998864	1	1	1
biological_process	GO:0051052	regulation of DNA metabolic process	0	1	0	0.995458	1	1	1
cellular_component	GO:0008623	CHRAC	0	1	0	0.999721	1	1	1
cellular_component	GO:0008622	epsilon DNA polymerase complex	0	3	0	0.999162	1	1	1
molecular_function	GO:0031490	chromatin DNA binding	0	1	0	1	1	1	1
biological_process	GO:0031507	heterochromatin assembly	0	3	0	0.998486	1	1	1
biological_process	GO:0042766	nucleosome mobilization	0	1	0	0.999621	1	1	1
molecular_function	GO:0004306	ethanolamine-phosphate cytidylyltransferase activity	0	1	0	1	1	1	1
molecular_function	GO:0000994	RNA polymerase III core binding	0	1	0	1	1	1	1
biological_process	GO:0016480	negative regulation of transcription by RNA polymerase III	0	1	0	0.999621	1	1	1
biological_process	GO:0006617	SRP-dependent cotranslational protein targeting to membrane, signal sequence recognition	0	1	0	0.999621	1	1	1
biological_process	GO:0035437	maintenance of protein localization in endoplasmic reticulum	0	1	0	0.998486	1	1	1
cellular_component	GO:0031244	extrinsic component of cell outer membrane	0	1	0	0.999721	1	1	1
molecular_function	GO:0070740	tubulin-glutamic acid ligase activity	0	3	0	1	1	1	1
molecular_function	GO:0004835	tubulin-tyrosine ligase activity	0	2	0	1	1	1	1
biological_process	GO:0018095	protein polyglutamylation	0	3	0	0.998864	1	1	1
biological_process	GO:0035082	axoneme assembly	0	3	0	0.996215	1	1	1
biological_process	GO:0032509	endosome transport via multivesicular body sorting pathway	0	2	0	0.998107	1	1	1
molecular_function	GO:0004518	nuclease activity	0	3	0	1	1	1	1
biological_process	GO:0090158	endoplasmic reticulum membrane organization	0	1	0	0.999243	1	1	1
biological_process	GO:0061817	endoplasmic reticulum-plasma membrane tethering	0	1	0	0.999621	1	1	1
molecular_function	GO:0010484	H3 histone acetyltransferase activity	0	1	0	1	1	1	1
cellular_component	GO:0000153	cytoplasmic ubiquitin ligase complex	0	3	0	0.997765	1	1	1
molecular_function	GO:0019776	Atg8 ligase activity	0	3	0	1	1	1	1
cellular_component	GO:0016602	CCAAT-binding factor complex	0	2	0	0.999441	1	1	1
molecular_function	GO:0001228	DNA-binding transcription activator activity, RNA polymerase II-specific	0	2	0	1	1	1	1
molecular_function	GO:0004417	hydroxyethylthiazole kinase activity	0	1	0	1	1	1	1
molecular_function	GO:0015616	DNA translocase activity	0	1	0	1	1	1	1
biological_process	GO:0045003	double-strand break repair via synthesis-dependent strand annealing	0	2	0	0.998486	1	1	1
biological_process	GO:0019216	regulation of lipid metabolic process	0	1	0	0.998486	1	1	1
molecular_function	GO:0004829	threonine-tRNA ligase activity	0	1	0	1	1	1	1
biological_process	GO:0006435	threonyl-tRNA aminoacylation	0	1	0	0.999621	1	1	1
molecular_function	GO:0043621	protein self-association	0	3	0	1	1	1	1
biological_process	GO:0042542	response to hydrogen peroxide	0	3	0	0.998864	1	1	1
biological_process	GO:0009651	response to salt stress	0	3	0	0.998864	1	1	1
molecular_function	GO:0016868	intramolecular transferase activity, phosphotransferases	0	2	0	1	1	1	1
molecular_function	GO:0004535	poly(A)-specific ribonuclease activity	0	3	0	1	1	1	1
molecular_function	GO:0004540	ribonuclease activity	0	3	0	1	1	1	1
molecular_function	GO:0033204	ribonuclease P RNA binding	0	1	0	1	1	1	1
cellular_component	GO:0008287	protein serine/threonine phosphatase complex	0	3	0	0.997207	1	1	1
biological_process	GO:0043952	protein transport by the Sec complex	0	1	0	0.999621	1	1	1
molecular_function	GO:0015036	disulfide oxidoreductase activity	0	2	0	1	1	1	1
molecular_function	GO:0015038	glutathione disulfide oxidoreductase activity	0	1	0	1	1	1	1
cellular_component	GO:0031362	anchored component of external side of plasma membrane	0	3	0	0.999162	1	1	1
biological_process	GO:0030522	intracellular receptor signaling pathway	0	3	0	0.998864	1	1	1
molecular_function	GO:0004408	holocytochrome-c synthase activity	0	2	0	1	1	1	1
biological_process	GO:0018063	cytochrome c-heme linkage	0	2	0	0.999243	1	1	1
molecular_function	GO:0017128	phospholipid scramblase activity	0	1	0	1	1	1	1
biological_process	GO:0017121	plasma membrane phospholipid scrambling	0	1	0	0.999621	1	1	1
cellular_component	GO:0033185	dolichol-phosphate-mannose synthase complex	0	1	0	0.999721	1	1	1
molecular_function	GO:0004813	alanine-tRNA ligase activity	0	1	0	1	1	1	1
biological_process	GO:0006419	alanyl-tRNA aminoacylation	0	1	0	0.999621	1	1	1
biological_process	GO:0070143	mitochondrial alanyl-tRNA aminoacylation	0	1	0	0.999621	1	1	1
cellular_component	GO:0035371	microtubule plus-end	0	1	0	0.999721	1	1	1
biological_process	GO:1904825	protein localization to microtubule plus-end	0	1	0	0.999621	1	1	1
biological_process	GO:0031110	regulation of microtubule polymerization or depolymerization	0	1	0	0.999243	1	1	1
molecular_function	GO:0005044	scavenger receptor activity	0	1	0	1	1	1	1
cellular_component	GO:0031262	Ndc80 complex	0	3	0	0.999162	1	1	1
biological_process	GO:0007059	chromosome segregation	0	5	0	0.987131	1	1	1
biological_process	GO:0006306	DNA methylation	0	1	0	0.999621	1	1	1
molecular_function	GO:0005092	GDP-dissociation inhibitor activity	0	2	0	1	1	1	1
molecular_function	GO:0004671	protein C-terminal S-isoprenylcysteine carboxyl O-methyltransferase activity	0	1	0	1	1	1	1
biological_process	GO:0006481	C-terminal protein methylation	0	1	0	0.999621	1	1	1
molecular_function	GO:0005381	iron ion transmembrane transporter activity	0	2	0	1	1	1	1
biological_process	GO:0048250	iron import into the mitochondrion	0	1	0	0.999621	1	1	1
biological_process	GO:0006829	zinc ion transport	0	1	0	0.998864	1	1	1
biological_process	GO:0043968	histone H2A acetylation	0	3	0	0.998864	1	1	1
molecular_function	GO:0004069	L-aspartate:2-oxoglutarate aminotransferase activity	0	1	0	1	1	1	1
molecular_function	GO:0008483	transaminase activity	0	2	0	1	1	1	1
molecular_function	GO:0004325	ferrochelatase activity	0	1	0	1	1	1	1
cellular_component	GO:0072546	EMC complex	0	8	0	0.997765	1	1	1
cellular_component	GO:0030062	mitochondrial tricarboxylic acid cycle enzyme complex	0	1	0	0.999162	1	1	1
biological_process	GO:0007584	response to nutrient	0	1	0	0.999621	1	1	1
molecular_function	GO:0019778	Atg12 activating enzyme activity	0	1	0	1	1	1	1
molecular_function	GO:0019779	Atg8 activating enzyme activity	0	1	0	1	1	1	1
biological_process	GO:0006995	cellular response to nitrogen starvation	0	3	0	0.998864	1	1	1
biological_process	GO:0044805	late nucleophagy	0	3	0	0.998864	1	1	1
biological_process	GO:0034727	piecemeal microautophagy of the nucleus	0	3	0	0.998864	1	1	1
molecular_function	GO:0032216	glucosaminyl-phosphatidylinositol O-acyltransferase activity	0	1	0	1	1	1	1
biological_process	GO:0072659	protein localization to plasma membrane	0	2	0	0.998107	1	1	1
cellular_component	GO:0061574	ASAP complex	0	1	0	0.999721	1	1	1
molecular_function	GO:0008420	RNA polymerase II CTD heptapeptide repeat phosphatase activity	0	2	0	1	1	1	1
biological_process	GO:0070940	dephosphorylation of RNA polymerase II C-terminal domain	0	2	0	0.999243	1	1	1
biological_process	GO:0015917	aminophospholipid transport	0	1	0	0.999621	1	1	1
molecular_function	GO:0003985	acetyl-CoA C-acetyltransferase activity	0	1	0	1	1	1	1
biological_process	GO:0006635	fatty acid beta-oxidation	0	2	0	0.999243	1	1	1
molecular_function	GO:0015078	proton transmembrane transporter activity	0	6	0	1	1	1	1
molecular_function	GO:0003874	6-pyruvoyltetrahydropterin synthase activity	0	1	0	1	1	1	1
cellular_component	GO:0005955	calcineurin complex	0	2	0	0.999441	1	1	1
molecular_function	GO:0033192	calmodulin-dependent protein phosphatase activity	0	1	0	1	1	1	1
biological_process	GO:0097720	calcineurin-mediated signaling	0	1	0	0.999621	1	1	1
cellular_component	GO:0035327	euchromatin	0	1	0	NA	NA	NA	NA
biological_process	GO:0042789	mRNA transcription by RNA polymerase II	0	1	0	0.999621	1	1	1
biological_process	GO:0034728	nucleosome organization	0	1	0	0.99243	1	1	1
biological_process	GO:0032968	positive regulation of transcription elongation from RNA polymerase II promoter	0	4	0	0.998486	1	1	1
biological_process	GO:0050684	regulation of mRNA processing	0	2	0	0.99735	1	1	1
molecular_function	GO:0035598	N6-threonylcarbomyladenosine methylthiotransferase activity	0	1	0	1	1	1	1
biological_process	GO:0035600	tRNA methylthiolation	0	1	0	0.999621	1	1	1
biological_process	GO:0006644	phospholipid metabolic process	0	3	0	0.979182	1	1	1
cellular_component	GO:0005885	Arp2/3 protein complex	0	2	0	0.999441	1	1	1
biological_process	GO:0034314	Arp2/3 complex-mediated actin nucleation	0	2	0	0.999243	1	1	1
biological_process	GO:0030833	regulation of actin filament polymerization	0	1	0	0.998107	1	1	1
biological_process	GO:0051315	attachment of mitotic spindle microtubules to kinetochore	0	2	0	0.999243	1	1	1
cellular_component	GO:0031353	integral component of plastid inner membrane	0	1	0	0.999721	1	1	1
molecular_function	GO:0005457	GDP-fucose transmembrane transporter activity	0	2	0	1	1	1	1
molecular_function	GO:0061513	glucose 6-phosphate:inorganic phosphate antiporter activity	0	1	0	1	1	1	1
molecular_function	GO:0009670	triose-phosphate:phosphate antiporter activity	0	1	0	1	1	1	1
biological_process	GO:0046323	glucose import	0	2	0	0.999243	1	1	1
biological_process	GO:0006513	protein monoubiquitination	0	1	0	0.999621	1	1	1
cellular_component	GO:0005849	mRNA cleavage factor complex	0	1	0	0.998045	1	1	1
biological_process	GO:0006388	tRNA splicing, via endonucleolytic cleavage and ligation	0	3	0	0.998107	1	1	1
molecular_function	GO:0008193	tRNA guanylyltransferase activity	0	1	0	1	1	1	1
biological_process	GO:0001193	maintenance of transcriptional fidelity during DNA-templated transcription elongation from RNA polymerase II promoter	0	1	0	0.999621	1	1	1
biological_process	GO:0006283	transcription-coupled nucleotide-excision repair	0	1	0	0.999621	1	1	1
biological_process	GO:0018364	peptidyl-glutamine methylation	0	1	0	0.998864	1	1	1
biological_process	GO:0000245	spliceosomal complex assembly	0	6	0	0.996215	1	1	1
molecular_function	GO:0005347	ATP transmembrane transporter activity	0	1	0	1	1	1	1
biological_process	GO:0001514	selenocysteine incorporation	0	3	0	0.998864	1	1	1
biological_process	GO:0043170	macromolecule metabolic process	0	1	0	0.464042	1	0.463	1
biological_process	GO:0006807	nitrogen compound metabolic process	0	2	0	0.409917	1	0.418	1
biological_process	GO:0044238	primary metabolic process	0	1	0	0.387207	1	0.388	1
molecular_function	GO:0004839	ubiquitin activating enzyme activity	0	4	0	1	1	1	1
molecular_function	GO:0090560	2-(3-amino-3-carboxypropyl)histidine synthase activity	0	1	0	1	1	1	1
molecular_function	GO:0004930	G protein-coupled receptor activity	0	1	0	1	1	1	1
molecular_function	GO:0050518	2-C-methyl-D-erythritol 4-phosphate cytidylyltransferase activity	0	1	0	1	1	1	1
molecular_function	GO:0005351	carbohydrate:proton symporter activity	0	1	0	1	1	1	1
biological_process	GO:0071702	organic substance transport	0	1	0	0.907646	1	1	1
molecular_function	GO:0016706	2-oxoglutarate-dependent dioxygenase activity	0	2	0	1	1	1	1
cellular_component	GO:0009328	phenylalanine-tRNA ligase complex	0	2	0	0.999441	1	1	1
molecular_function	GO:0032452	histone demethylase activity	0	1	0	1	1	1	1
molecular_function	GO:0034647	histone H3-tri/di/monomethyl-lysine-4 demethylase activity	0	1	0	1	1	1	1
cellular_component	GO:0005845	mRNA cap binding complex	0	1	0	0.999721	1	1	1
cellular_component	GO:0033176	proton-transporting V-type ATPase complex	0	1	0	0.996648	1	1	1
cellular_component	GO:0000220	vacuolar proton-transporting V-type ATPase, V0 domain	0	2	0	0.999441	1	1	1
biological_process	GO:1905775	negative regulation of DNA helicase activity	0	1	0	0.999621	1	1	1
cellular_component	GO:0031965	nuclear membrane	0	4	0	0.998045	1	1	1
molecular_function	GO:0030295	protein kinase activator activity	0	1	0	1	1	1	1
molecular_function	GO:0033819	lipoyl(octanoyl) transferase activity	0	1	0	1	1	1	1
cellular_component	GO:0005844	polysome	0	3	0	0.998883	1	1	1
molecular_function	GO:0043758	acetate-CoA ligase (ADP-forming) activity	0	1	0	1	1	1	1
molecular_function	GO:0003987	acetate-CoA ligase activity	0	2	0	1	1	1	1
cellular_component	GO:0032301	MutSalpha complex	0	3	0	0.999162	1	1	1
molecular_function	GO:0000400	four-way junction DNA binding	0	1	0	1	1	1	1
biological_process	GO:0036297	interstrand cross-link repair	0	3	0	0.998107	1	1	1
biological_process	GO:0043570	maintenance of DNA repeat elements	0	3	0	0.998864	1	1	1
biological_process	GO:0006290	pyrimidine dimer repair	0	1	0	0.999243	1	1	1
molecular_function	GO:0016308	1-phosphatidylinositol-4-phosphate 5-kinase activity	0	2	0	1	1	1	1
biological_process	GO:0071108	protein K48-linked deubiquitination	0	1	0	0.999621	1	1	1
cellular_component	GO:0016607	nuclear speck	0	6	0	0.998324	1	1	1
cellular_component	GO:0089701	U2AF complex	0	3	0	0.999162	1	1	1
molecular_function	GO:0008187	poly-pyrimidine tract binding	0	3	0	1	1	1	1
biological_process	GO:0071786	endoplasmic reticulum tubular network organization	0	1	0	0.999621	1	1	1
biological_process	GO:0061024	membrane organization	0	2	0	0.978425	1	1	1
biological_process	GO:0016571	histone methylation	0	1	0	0.995079	1	1	1
molecular_function	GO:0002094	polyprenyltransferase activity	0	1	0	1	1	1	1
biological_process	GO:0016094	polyprenol biosynthetic process	0	1	0	0.999243	1	1	1
molecular_function	GO:0004620	phospholipase activity	0	3	0	1	1	1	1
molecular_function	GO:0004767	sphingomyelin phosphodiesterase activity	0	1	0	1	1	1	1
cellular_component	GO:1990124	messenger ribonucleoprotein complex	0	1	0	0.999721	1	1	1
biological_process	GO:0070863	positive regulation of protein exit from endoplasmic reticulum	0	1	0	0.999621	1	1	1
biological_process	GO:0003400	regulation of COPII vesicle coating	0	2	0	0.999243	1	1	1
biological_process	GO:0016050	vesicle organization	0	1	0	0.987131	1	1	1
molecular_function	GO:0008898	S-adenosylmethionine-homocysteine S-methyltransferase activity	0	1	0	1	1	1	1
biological_process	GO:0009086	methionine biosynthetic process	0	1	0	0.999621	1	1	1
biological_process	GO:0033528	S-methylmethionine cycle	0	1	0	0.999621	1	1	1
molecular_function	GO:0004088	carbamoyl-phosphate synthase (glutamine-hydrolyzing) activity	0	1	0	1	1	1	1
biological_process	GO:0006538	glutamate catabolic process	0	2	0	0.999243	1	1	1
cellular_component	GO:0030140	trans-Golgi network transport vesicle	0	1	0	0.997765	1	1	1
biological_process	GO:0000105	histidine biosynthetic process	0	1	0	0.999621	1	1	1
biological_process	GO:0009116	nucleoside metabolic process	0	1	0	0.996972	1	1	1
cellular_component	GO:0031902	late endosome membrane	0	5	0	0.998603	1	1	1
cellular_component	GO:0035658	Mon1-Ccz1 complex	0	2	0	0.999441	1	1	1
biological_process	GO:0010506	regulation of autophagy	0	1	0	0.998864	1	1	1
molecular_function	GO:0050072	m7G(5')pppN diphosphatase activity	0	1	0	1	1	1	1
biological_process	GO:0000290	deadenylation-dependent decapping of nuclear-transcribed mRNA	0	3	0	0.998864	1	1	1
biological_process	GO:0009987	cellular process	0	1	0	1	0.900076	1	1
biological_process	GO:0000725	recombinational repair	0	2	0	0.988645	1	1	1
molecular_function	GO:0042392	sphingosine-1-phosphate phosphatase activity	0	1	0	1	1	1	1
biological_process	GO:0046839	phospholipid dephosphorylation	0	1	0	0.998107	1	1	1
biological_process	GO:0009742	brassinosteroid mediated signaling pathway	0	1	0	0.999621	1	1	1
molecular_function	GO:0003994	aconitate hydratase activity	0	1	0	1	1	1	1
molecular_function	GO:0047780	citrate dehydratase activity	0	1	0	1	1	1	1
biological_process	GO:0006101	citrate metabolic process	0	2	0	0.999243	1	1	1
biological_process	GO:0006447	regulation of translational initiation by iron	0	1	0	0.999621	1	1	1
biological_process	GO:0006091	generation of precursor metabolites and energy	0	2	0	1	0.0234671	1	0.74
molecular_function	GO:0043813	phosphatidylinositol-3,5-bisphosphate 5-phosphatase activity	0	1	0	1	1	1	1
molecular_function	GO:0004439	phosphatidylinositol-4,5-bisphosphate 5-phosphatase activity	0	3	0	1	1	1	1
molecular_function	GO:0004865	protein serine/threonine phosphatase inhibitor activity	0	3	0	1	1	1	1
molecular_function	GO:0004512	inositol-3-phosphate synthase activity	0	1	0	1	1	1	1
biological_process	GO:0006021	inositol biosynthetic process	0	1	0	0.999621	1	1	1
molecular_function	GO:0008310	single-stranded DNA 3'-5' exodeoxyribonuclease activity	0	2	0	1	1	1	1
biological_process	GO:0006287	base-excision repair, gap-filling	0	2	0	0.999243	1	1	1
biological_process	GO:0045004	DNA replication proofreading	0	2	0	0.999243	1	1	1
biological_process	GO:0006297	nucleotide-excision repair, DNA gap filling	0	2	0	0.999243	1	1	1
molecular_function	GO:0005471	ATP:ADP antiporter activity	0	3	0	1	1	1	1
biological_process	GO:0140021	mitochondrial ADP transmembrane transport	0	2	0	0.999243	1	1	1
biological_process	GO:1990544	mitochondrial ATP transmembrane transport	0	2	0	0.999243	1	1	1
molecular_function	GO:0102343	3-hydroxy-arachidoyl-CoA dehydratase activity	0	1	0	1	1	1	1
molecular_function	GO:0102344	3-hydroxy-behenoyl-CoA dehydratase activity	0	1	0	1	1	1	1
molecular_function	GO:0102345	3-hydroxy-lignoceroyl-CoA dehydratase activity	0	1	0	1	1	1	1
molecular_function	GO:0018812	3-hydroxyacyl-CoA dehydratase activity	0	1	0	1	1	1	1
molecular_function	GO:0102158	very-long-chain 3-hydroxyacyl-CoA dehydratase activity	0	1	0	1	1	1	1
biological_process	GO:0030497	fatty acid elongation	0	1	0	0.998486	1	1	1
biological_process	GO:0090160	Golgi to lysosome transport	0	1	0	0.999621	1	1	1
biological_process	GO:0006605	protein targeting	0	2	0	0.978425	1	1	1
cellular_component	GO:0030121	AP-1 adaptor complex	0	3	0	0.999162	1	1	1
molecular_function	GO:0035615	clathrin adaptor activity	0	5	0	1	1	1	1
molecular_function	GO:0035091	phosphatidylinositol binding	0	4	0	1	1	1	1
molecular_function	GO:0043274	phospholipase binding	0	1	0	1	1	1	1
biological_process	GO:0090071	negative regulation of ribosome biogenesis	0	1	0	0.999621	1	1	1
biological_process	GO:0042407	cristae formation	0	1	0	0.999621	1	1	1
biological_process	GO:0070899	mitochondrial tRNA wobble uridine modification	0	1	0	0.999621	1	1	1
cellular_component	GO:0005740	mitochondrial envelope	0	1	0	1	0.0240223	1	0.444
molecular_function	GO:0003848	2-amino-4-hydroxy-6-hydroxymethyldihydropteridine diphosphokinase activity	0	1	0	1	1	1	1
molecular_function	GO:0004156	dihydropteroate synthase activity	0	1	0	1	1	1	1
biological_process	GO:0006761	dihydrofolate biosynthetic process	0	1	0	0.999621	1	1	1
molecular_function	GO:0052855	ADP-dependent NAD(P)H-hydrate dehydratase activity	0	1	0	1	1	1	1
molecular_function	GO:0047453	ATP-dependent NAD(P)H-hydrate dehydratase activity	0	1	0	1	1	1	1
biological_process	GO:0110051	metabolite repair	0	1	0	0.999621	1	1	1
biological_process	GO:0046496	nicotinamide nucleotide metabolic process	0	1	0	0.998864	1	1	1
biological_process	GO:0033674	positive regulation of kinase activity	0	2	0	0.998486	1	1	1
molecular_function	GO:0003730	mRNA 3'-UTR binding	0	3	0	1	1	1	1
molecular_function	GO:0035368	selenocysteine insertion sequence binding	0	1	0	1	1	1	1
molecular_function	GO:0004853	uroporphyrinogen decarboxylase activity	0	1	0	1	1	1	1
biological_process	GO:0006782	protoporphyrinogen IX biosynthetic process	0	5	0	0.997729	1	1	1
biological_process	GO:0016926	protein desumoylation	0	1	0	0.999621	1	1	1
molecular_function	GO:0061665	SUMO ligase activity	0	1	0	1	1	1	1
molecular_function	GO:0005459	UDP-galactose transmembrane transporter activity	0	1	0	1	1	1	1
molecular_function	GO:0005460	UDP-glucose transmembrane transporter activity	0	1	0	1	1	1	1
biological_process	GO:0072334	UDP-galactose transmembrane transport	0	1	0	0.999621	1	1	1
molecular_function	GO:0008121	ubiquinol-cytochrome-c reductase activity	0	3	0	1	1	1	1
cellular_component	GO:0030692	Noc4p-Nop14p complex	0	1	0	0.999721	1	1	1
biological_process	GO:0007031	peroxisome organization	0	1	0	0.998864	1	1	1
cellular_component	GO:0070847	core mediator complex	0	2	0	0.999441	1	1	1
biological_process	GO:0030261	chromosome condensation	0	1	0	0.996972	1	1	1
biological_process	GO:0051123	RNA polymerase II preinitiation complex assembly	0	1	0	0.999243	1	1	1
molecular_function	GO:0004792	thiosulfate sulfurtransferase activity	0	2	0	1	1	1	1
biological_process	GO:0019346	transsulfuration	0	1	0	0.999621	1	1	1
biological_process	GO:0042276	error-prone translesion synthesis	0	4	0	0.998486	1	1	1
biological_process	GO:0043085	positive regulation of catalytic activity	0	1	0	0.993944	1	1	1
molecular_function	GO:0004357	glutamate-cysteine ligase activity	0	1	0	1	1	1	1
molecular_function	GO:0043998	H2A histone acetyltransferase activity	0	1	0	1	1	1	1
molecular_function	GO:0010485	H4 histone acetyltransferase activity	0	2	0	1	1	1	1
molecular_function	GO:0004610	phosphoacetylglucosamine mutase activity	0	1	0	1	1	1	1
biological_process	GO:0006041	glucosamine metabolic process	0	2	0	0.999243	1	1	1
molecular_function	GO:0000993	RNA polymerase II complex binding	0	3	0	1	1	1	1
biological_process	GO:0032786	positive regulation of DNA-templated transcription, elongation	0	1	0	0.998107	1	1	1
biological_process	GO:0034243	regulation of transcription elongation from RNA polymerase II promoter	0	1	0	0.99735	1	1	1
molecular_function	GO:0004479	methionyl-tRNA formyltransferase activity	0	1	0	1	1	1	1
biological_process	GO:0071951	conversion of methionyl-tRNA to N-formyl-methionyl-tRNA	0	1	0	0.999621	1	1	1
biological_process	GO:0001672	regulation of chromatin assembly or disassembly	0	1	0	0.999243	1	1	1
biological_process	GO:0032012	regulation of ARF protein signal transduction	0	1	0	0.999621	1	1	1
molecular_function	GO:0008934	inositol monophosphate 1-phosphatase activity	0	1	0	1	1	1	1
molecular_function	GO:0052832	inositol monophosphate 3-phosphatase activity	0	1	0	1	1	1	1
molecular_function	GO:0052833	inositol monophosphate 4-phosphatase activity	0	1	0	1	1	1	1
biological_process	GO:0046855	inositol phosphate dephosphorylation	0	2	0	0.999243	1	1	1
cellular_component	GO:0032302	MutSbeta complex	0	2	0	0.999441	1	1	1
molecular_function	GO:0000406	double-strand/single-strand DNA junction binding	0	2	0	1	1	1	1
molecular_function	GO:0015421	ABC-type oligopeptide transporter activity	0	2	0	1	1	1	1
biological_process	GO:0090374	oligopeptide export from mitochondrion	0	2	0	0.999243	1	1	1
biological_process	GO:0032780	negative regulation of ATP-dependent activity	0	1	0	0.999243	1	1	1
cellular_component	GO:0036396	RNA N6-methyladenosine methyltransferase complex	0	2	0	0.999441	1	1	1
biological_process	GO:0080009	mRNA methylation	0	3	0	0.998486	1	1	1
molecular_function	GO:0047710	bis(5'-adenosyl)-triphosphatase activity	0	1	0	1	1	1	1
molecular_function	GO:0003983	UTP:glucose-1-phosphate uridylyltransferase activity	0	1	0	1	1	1	1
molecular_function	GO:0031624	ubiquitin conjugating enzyme binding	0	1	0	1	1	1	1
biological_process	GO:0032436	positive regulation of proteasomal ubiquitin-dependent protein catabolic process	0	2	0	0.998864	1	1	1
cellular_component	GO:0072380	TRC complex	0	1	0	0.999721	1	1	1
biological_process	GO:0000212	meiotic spindle organization	0	1	0	0.999621	1	1	1
molecular_function	GO:0070626	(S)-2-(5-amino-1-(5-phospho-D-ribosyl)imidazole-4-carboxamido) succinate lyase (fumarate-forming) activity	0	1	0	1	1	1	1
molecular_function	GO:0004018	N6-(1,2-dicarboxyethyl)AMP AMP-lyase (fumarate-forming) activity	0	1	0	1	1	1	1
biological_process	GO:0006189	'de novo' IMP biosynthetic process	0	1	0	0.999621	1	1	1
biological_process	GO:0006163	purine nucleotide metabolic process	0	1	0	0.977668	1	1	1
biological_process	GO:0006812	cation transport	0	2	0	0.985238	1	1	1
biological_process	GO:0006405	RNA export from nucleus	0	1	0	0.995458	1	1	1
molecular_function	GO:0004655	porphobilinogen synthase activity	0	2	0	1	1	1	1
cellular_component	GO:0005663	DNA replication factor C complex	0	6	0	0.998324	1	1	1
biological_process	GO:0006879	cellular iron ion homeostasis	0	2	0	0.998864	1	1	1
cellular_component	GO:0009317	acetyl-CoA carboxylase complex	0	1	0	0.999721	1	1	1
cellular_component	GO:0009343	biotin carboxylase complex	0	1	0	0.999721	1	1	1
molecular_function	GO:0003989	acetyl-CoA carboxylase activity	0	2	0	1	1	1	1
molecular_function	GO:0009374	biotin binding	0	1	0	1	1	1	1
biological_process	GO:2001295	malonyl-CoA biosynthetic process	0	1	0	0.999621	1	1	1
cellular_component	GO:0070761	pre-snoRNP complex	0	2	0	0.999441	1	1	1
biological_process	GO:0048254	snoRNA localization	0	2	0	0.999243	1	1	1
biological_process	GO:0071528	tRNA re-export from nucleus	0	1	0	0.999621	1	1	1
molecular_function	GO:0008897	holo-[acyl-carrier-protein] synthase activity	0	2	0	1	1	1	1
biological_process	GO:0019646	aerobic electron transport chain	0	1	0	1	0.00529902	1	0.546
biological_process	GO:0031119	tRNA pseudouridine synthesis	0	4	0	0.998486	1	1	1
molecular_function	GO:0008531	riboflavin kinase activity	0	1	0	1	1	1	1
biological_process	GO:0009398	FMN biosynthetic process	0	1	0	0.999621	1	1	1
biological_process	GO:0009231	riboflavin biosynthetic process	0	1	0	0.999621	1	1	1
biological_process	GO:0006771	riboflavin metabolic process	0	1	0	0.999621	1	1	1
biological_process	GO:0006662	glycerol ether metabolic process	0	1	0	0.999621	1	1	1
molecular_function	GO:0030246	carbohydrate binding	0	1	0	1	1	1	1
molecular_function	GO:0004475	mannose-1-phosphate guanylyltransferase activity	0	1	0	1	1	1	1
biological_process	GO:0000032	cell wall mannoprotein biosynthetic process	0	2	0	0.999243	1	1	1
molecular_function	GO:0061685	diphthine methylesterase activity	0	1	0	1	1	1	1
biological_process	GO:0098789	pre-mRNA cleavage required for polyadenylation	0	2	0	0.999243	1	1	1
molecular_function	GO:0034039	8-oxo-7,8-dihydroguanine DNA N-glycosylase activity	0	2	0	1	1	1	1
biological_process	GO:0070286	axonemal dynein complex assembly	0	2	0	0.99735	1	1	1
molecular_function	GO:0004607	phosphatidylcholine-sterol O-acyltransferase activity	0	1	0	1	1	1	1
molecular_function	GO:0052740	1-acyl-2-lysophosphatidylserine acylhydrolase activity	0	1	0	1	1	1	1
molecular_function	GO:0052739	phosphatidylserine 1-acylhydrolase activity	0	1	0	1	1	1	1
molecular_function	GO:0008970	phospholipase A1 activity	0	1	0	1	1	1	1
molecular_function	GO:0004035	alkaline phosphatase activity	0	2	0	1	1	1	1
molecular_function	GO:0004309	exopolyphosphatase activity	0	2	0	1	1	1	1
biological_process	GO:0006797	polyphosphate metabolic process	0	2	0	0.999243	1	1	1
cellular_component	GO:0033180	proton-transporting V-type ATPase, V1 domain	0	2	0	0.998324	1	1	1
biological_process	GO:0046034	ATP metabolic process	0	1	0	1	0.0162755	1	0.695
molecular_function	GO:0002020	protease binding	0	1	0	1	1	1	1
biological_process	GO:0006450	regulation of translational fidelity	0	2	0	0.998486	1	1	1
biological_process	GO:0000381	regulation of alternative mRNA splicing, via spliceosome	0	1	0	0.999621	1	1	1
molecular_function	GO:0015165	pyrimidine nucleotide-sugar transmembrane transporter activity	0	1	0	1	1	1	1
molecular_function	GO:0015136	sialic acid transmembrane transporter activity	0	1	0	1	1	1	1
biological_process	GO:0000055	ribosomal large subunit export from nucleus	0	4	0	0.998486	1	1	1
molecular_function	GO:0140680	histone H3-di/monomethyl-lysine-36 demethylase activity	0	1	0	NA	NA	NA	NA
biological_process	GO:0060294	cilium movement involved in cell motility	0	2	0	0.998864	1	1	1
biological_process	GO:0044458	motile cilium assembly	0	1	0	0.999621	1	1	1
cellular_component	GO:0005769	early endosome	0	3	0	0.999162	1	1	1
molecular_function	GO:0008696	4-amino-4-deoxychorismate lyase activity	0	1	0	1	1	1	1
biological_process	GO:0019752	carboxylic acid metabolic process	0	2	0	0.94436	1	1	1
molecular_function	GO:0004123	cystathionine gamma-lyase activity	0	1	0	1	1	1	1
molecular_function	GO:0031071	cysteine desulfurase activity	0	3	0	1	1	1	1
biological_process	GO:0006534	cysteine metabolic process	0	2	0	0.998864	1	1	1
molecular_function	GO:0004825	methionine-tRNA ligase activity	0	2	0	1	1	1	1
biological_process	GO:0006431	methionyl-tRNA aminoacylation	0	2	0	0.999243	1	1	1
molecular_function	GO:0003919	FMN adenylyltransferase activity	0	1	0	1	1	1	1
biological_process	GO:0006747	FAD biosynthetic process	0	1	0	0.999621	1	1	1
cellular_component	GO:0071513	phosphopantothenoylcysteine decarboxylase complex	0	1	0	0.999721	1	1	1
molecular_function	GO:0004633	phosphopantothenoylcysteine decarboxylase activity	0	1	0	1	1	1	1
biological_process	GO:0006518	peptide metabolic process	0	1	0	0.880772	1	1	1
cellular_component	GO:0000276	mitochondrial proton-transporting ATP synthase complex, coupling factor F(o)	0	2	0	0.999162	1	1	1
molecular_function	GO:0102265	tRNA-dihydrouridine47 synthase activity	0	1	0	1	1	1	1
cellular_component	GO:0019867	outer membrane	0	1	0	0.997765	1	1	1
cellular_component	GO:0034657	GID complex	0	1	0	0.999721	1	1	1
biological_process	GO:0006409	tRNA export from nucleus	0	1	0	0.999243	1	1	1
cellular_component	GO:0001534	radial spoke	0	1	0	0.999721	1	1	1
molecular_function	GO:0004582	dolichyl-phosphate beta-D-mannosyltransferase activity	0	1	0	1	1	1	1
biological_process	GO:0019348	dolichol metabolic process	0	1	0	0.998864	1	1	1
biological_process	GO:0035269	protein O-linked mannosylation	0	1	0	0.999621	1	1	1
biological_process	GO:0007009	plasma membrane organization	0	2	0	0.998486	1	1	1
molecular_function	GO:0003905	alkylbase DNA N-glycosylase activity	0	2	0	1	1	1	1
molecular_function	GO:0008725	DNA-3-methyladenine glycosylase activity	0	2	0	1	1	1	1
molecular_function	GO:0052822	DNA-3-methylguanine glycosylase activity	0	1	0	1	1	1	1
molecular_function	GO:0052821	DNA-7-methyladenine glycosylase activity	0	1	0	1	1	1	1
molecular_function	GO:0043916	DNA-7-methylguanine glycosylase activity	0	1	0	1	1	1	1
cellular_component	GO:0000307	cyclin-dependent protein kinase holoenzyme complex	0	4	0	0.998883	1	1	1
molecular_function	GO:0030332	cyclin binding	0	2	0	1	1	1	1
biological_process	GO:0000082	G1/S transition of mitotic cell cycle	0	3	0	0.998107	1	1	1
biological_process	GO:0010389	regulation of G2/M transition of mitotic cell cycle	0	2	0	0.997729	1	1	1
cellular_component	GO:0016604	nuclear body	0	1	0	0.998045	1	1	1
biological_process	GO:0031053	primary miRNA processing	0	1	0	0.999621	1	1	1
molecular_function	GO:0016811	hydrolase activity, acting on carbon-nitrogen (but not peptide) bonds, in linear amides	0	1	0	1	1	1	1
cellular_component	GO:0005811	lipid droplet	0	2	0	0.999441	1	1	1
molecular_function	GO:0047131	saccharopine dehydrogenase (NAD+, L-glutamate-forming) activity	0	1	0	1	1	1	1
biological_process	GO:0009247	glycolipid biosynthetic process	0	2	0	0.991673	1	1	1
molecular_function	GO:0004869	cysteine-type endopeptidase inhibitor activity	0	1	0	1	1	1	1
molecular_function	GO:0044389	ubiquitin-like protein ligase binding	0	1	0	1	1	1	1
cellular_component	GO:0005746	mitochondrial respirasome	0	2	0	1	0.00363128	1	0.265
cellular_component	GO:0036157	outer dynein arm	0	2	0	0.999441	1	1	1
cellular_component	GO:0031461	cullin-RING ubiquitin ligase complex	0	5	0	0.995251	1	1	1
molecular_function	GO:1990756	ubiquitin ligase-substrate adaptor activity	0	1	0	1	1	1	1
cellular_component	GO:0032039	integrator complex	0	1	0	0.999721	1	1	1
biological_process	GO:0006406	mRNA export from nucleus	0	3	0	0.996593	1	1	1
molecular_function	GO:0004107	chorismate synthase activity	0	1	0	1	1	1	1
biological_process	GO:0009073	aromatic amino acid family biosynthetic process	0	1	0	0.998486	1	1	1
biological_process	GO:0008652	cellular amino acid biosynthetic process	0	1	0	0.994701	1	1	1
biological_process	GO:0009423	chorismate biosynthetic process	0	1	0	0.999621	1	1	1
molecular_function	GO:0035241	protein-arginine omega-N monomethyltransferase activity	0	1	0	1	1	1	1
biological_process	GO:0018216	peptidyl-arginine methylation	0	1	0	0.999243	1	1	1
molecular_function	GO:0102521	tRNA-4-demethylwyosine synthase activity	0	1	0	1	1	1	1
biological_process	GO:0031591	wybutosine biosynthetic process	0	1	0	0.999621	1	1	1
cellular_component	GO:0016281	eukaryotic translation initiation factor 4F complex	0	5	0	0.998603	1	1	1
molecular_function	GO:0033679	3'-5' DNA/RNA helicase activity	0	1	0	1	1	1	1
molecular_function	GO:0061711	N(6)-L-threonylcarbamoyladenine synthase activity	0	1	0	1	1	1	1
molecular_function	GO:0015386	potassium:proton antiporter activity	0	1	0	1	1	1	1
molecular_function	GO:0015385	sodium:proton antiporter activity	0	1	0	1	1	1	1
molecular_function	GO:0015299	solute:proton antiporter activity	0	1	0	1	1	1	1
biological_process	GO:0071805	potassium ion transmembrane transport	0	3	0	0.998864	1	1	1
biological_process	GO:0051453	regulation of intracellular pH	0	1	0	0.996593	1	1	1
biological_process	GO:0098719	sodium ion import across plasma membrane	0	1	0	0.999621	1	1	1
biological_process	GO:0006814	sodium ion transport	0	1	0	0.998864	1	1	1
molecular_function	GO:0016984	ribulose-bisphosphate carboxylase activity	0	1	0	1	1	1	1
molecular_function	GO:0032934	sterol binding	0	1	0	1	1	1	1
molecular_function	GO:0015248	sterol transporter activity	0	1	0	1	1	1	1
biological_process	GO:0000154	rRNA modification	0	3	0	0.989023	1	1	1
molecular_function	GO:0004450	isocitrate dehydrogenase (NADP+) activity	0	1	0	1	1	1	1
biological_process	GO:0006102	isocitrate metabolic process	0	1	0	0.999621	1	1	1
biological_process	GO:0006739	NADP metabolic process	0	1	0	0.995836	1	1	1
cellular_component	GO:0036020	endolysosome membrane	0	2	0	0.999441	1	1	1
biological_process	GO:0008333	endosome to lysosome transport	0	2	0	0.999243	1	1	1
biological_process	GO:1901096	regulation of autophagosome maturation	0	2	0	0.999243	1	1	1
cellular_component	GO:0000109	nucleotide-excision repair complex	0	1	0	0.998324	1	1	1
cellular_component	GO:0030904	retromer complex	0	3	0	0.999162	1	1	1
cellular_component	GO:0030906	retromer, cargo-selective complex	0	1	0	0.999721	1	1	1
cellular_component	GO:0000776	kinetochore	0	1	0	0.998603	1	1	1
biological_process	GO:0051754	meiotic sister chromatid cohesion, centromeric	0	1	0	0.999621	1	1	1
biological_process	GO:0007094	mitotic spindle assembly checkpoint signaling	0	1	0	0.999621	1	1	1
molecular_function	GO:0015039	NADPH-adrenodoxin reductase activity	0	1	0	1	1	1	1
cellular_component	GO:0000214	tRNA-intron endonuclease complex	0	2	0	0.999441	1	1	1
molecular_function	GO:0000213	tRNA-intron endonuclease activity	0	2	0	1	1	1	1
biological_process	GO:0000379	tRNA-type intron splice site recognition and cleavage	0	1	0	0.999621	1	1	1
molecular_function	GO:0004333	fumarate hydratase activity	0	1	0	1	1	1	1
biological_process	GO:0008152	metabolic process	0	1	0	1	0.668812	1	1
molecular_function	GO:0044877	protein-containing complex binding	0	1	0	1	1	1	1
biological_process	GO:0051383	kinetochore organization	0	1	0	0.999621	1	1	1
biological_process	GO:0045132	meiotic chromosome segregation	0	1	0	0.996593	1	1	1
molecular_function	GO:0004864	protein phosphatase inhibitor activity	0	2	0	1	1	1	1
biological_process	GO:0043666	regulation of phosphoprotein phosphatase activity	0	2	0	0.997729	1	1	1
molecular_function	GO:0004579	dolichyl-diphosphooligosaccharide-protein glycotransferase activity	0	1	0	1	1	1	1
molecular_function	GO:0004576	oligosaccharyl transferase activity	0	1	0	1	1	1	1
molecular_function	GO:1990380	Lys48-specific deubiquitinase activity	0	2	0	1	1	1	1
molecular_function	GO:0000026	alpha-1,2-mannosyltransferase activity	0	1	0	1	1	1	1
molecular_function	GO:0003689	DNA clamp loader activity	0	1	0	1	1	1	1
biological_process	GO:0070534	protein K63-linked ubiquitination	0	3	0	0.998864	1	1	1
molecular_function	GO:0004822	isoleucine-tRNA ligase activity	0	3	0	1	1	1	1
biological_process	GO:0006428	isoleucyl-tRNA aminoacylation	0	3	0	0.998864	1	1	1
cellular_component	GO:0030014	CCR4-NOT complex	0	2	0	0.997765	1	1	1
biological_process	GO:0000289	nuclear-transcribed mRNA poly(A) tail shortening	0	2	0	0.998864	1	1	1
biological_process	GO:0015858	nucleoside transport	0	1	0	0.998864	1	1	1
cellular_component	GO:0055037	recycling endosome	0	3	0	0.998883	1	1	1
biological_process	GO:0001881	receptor recycling	0	2	0	0.999243	1	1	1
molecular_function	GO:0102522	tRNA 4-demethylwyosine alpha-amino-alpha-carboxypropyltransferase activity	0	2	0	1	1	1	1
biological_process	GO:0051260	protein homooligomerization	0	2	0	0.998486	1	1	1
biological_process	GO:0015908	fatty acid transport	0	1	0	0.998864	1	1	1
molecular_function	GO:0015513	high-affinity secondary active nitrite transmembrane transporter activity	0	1	0	1	1	1	1
molecular_function	GO:0015650	lactate:proton symporter activity	0	1	0	1	1	1	1
biological_process	GO:0035873	lactate transmembrane transport	0	1	0	0.999621	1	1	1
biological_process	GO:0015707	nitrite transport	0	1	0	0.999621	1	1	1
molecular_function	GO:0000977	RNA polymerase II transcription regulatory region sequence-specific DNA binding	0	2	0	1	1	1	1
molecular_function	GO:0004616	phosphogluconate dehydrogenase (decarboxylating) activity	0	1	0	1	1	1	1
biological_process	GO:0046177	D-gluconate catabolic process	0	1	0	0.999621	1	1	1
biological_process	GO:0009051	pentose-phosphate shunt, oxidative branch	0	1	0	0.999621	1	1	1
biological_process	GO:0006896	Golgi to vacuole transport	0	3	0	0.998486	1	1	1
molecular_function	GO:0032041	NAD-dependent histone deacetylase activity (H3-K14 specific)	0	3	0	1	1	1	1
molecular_function	GO:0000774	adenyl-nucleotide exchange factor activity	0	2	0	1	1	1	1
molecular_function	GO:0017076	purine nucleotide binding	0	1	0	1	1	1	1
molecular_function	GO:0019103	pyrimidine nucleotide binding	0	1	0	1	1	1	1
biological_process	GO:0006273	lagging strand elongation	0	2	0	0.998864	1	1	1
biological_process	GO:0071763	nuclear membrane organization	0	1	0	0.999243	1	1	1
molecular_function	GO:0008266	poly(U) RNA binding	0	1	0	1	1	1	1
molecular_function	GO:0000104	succinate dehydrogenase activity	0	2	0	1	1	1	1
cellular_component	GO:0036064	ciliary basal body	0	2	0	0.999441	1	1	1
biological_process	GO:0042594	response to starvation	0	3	0	0.99735	1	1	1
biological_process	GO:0061709	reticulophagy	0	2	0	0.999243	1	1	1
molecular_function	GO:0036524	protein deglycase activity	0	1	0	1	1	1	1
biological_process	GO:0106046	guanine deglycation, glyoxal removal	0	1	0	0.999621	1	1	1
biological_process	GO:0036529	protein deglycation, glyoxal removal	0	1	0	0.999621	1	1	1
molecular_function	GO:0004164	diphthine synthase activity	0	1	0	1	1	1	1
cellular_component	GO:1990221	L-cysteine desulfurase complex	0	1	0	0.999721	1	1	1
biological_process	GO:0030048	actin filament-based movement	0	2	0	0.996593	1	1	1
biological_process	GO:0055088	lipid homeostasis	0	2	0	0.999243	1	1	1
molecular_function	GO:0015250	water channel activity	0	2	0	1	1	1	1
molecular_function	GO:0019781	NEDD8 activating enzyme activity	0	2	0	1	1	1	1
cellular_component	GO:0042995	cell projection	0	1	0	0.990503	1	1	1
cellular_component	GO:0085026	tubovesicular membrane network	0	1	0	0.999721	1	1	1
cellular_component	GO:0000275	mitochondrial proton-transporting ATP synthase complex, catalytic sector F(1)	0	3	0	0.998883	1	1	1
cellular_component	GO:0042788	polysomal ribosome	0	1	0	0.999721	1	1	1
molecular_function	GO:0097602	cullin family protein binding	0	3	0	1	1	1	1
cellular_component	GO:0005795	Golgi stack	0	1	0	0.999162	1	1	1
biological_process	GO:0048211	Golgi vesicle docking	0	1	0	0.999621	1	1	1
cellular_component	GO:0033186	CAF-1 complex	0	1	0	0.999721	1	1	1
cellular_component	GO:0005749	mitochondrial respiratory chain complex II, succinate dehydrogenase complex (ubiquinone)	0	1	0	0.999721	1	1	1
biological_process	GO:0006121	mitochondrial electron transport, succinate to ubiquinone	0	1	0	0.999621	1	1	1
molecular_function	GO:0017017	MAP kinase tyrosine/serine/threonine phosphatase activity	0	1	0	1	1	1	1
molecular_function	GO:0008330	protein tyrosine/threonine phosphatase activity	0	1	0	1	1	1	1
biological_process	GO:0043409	negative regulation of MAPK cascade	0	1	0	0.999621	1	1	1
molecular_function	GO:0003909	DNA ligase activity	0	1	0	1	1	1	1
molecular_function	GO:0008452	RNA ligase activity	0	1	0	1	1	1	1
biological_process	GO:0042245	RNA repair	0	1	0	0.999621	1	1	1
molecular_function	GO:0004809	tRNA (guanine-N2-)-methyltransferase activity	0	2	0	1	1	1	1
molecular_function	GO:0009020	tRNA (guanosine-2'-O-)-methyltransferase activity	0	3	0	1	1	1	1
molecular_function	GO:0052665	tRNA (uracil-2'-O-)-methyltransferase activity	0	3	0	1	1	1	1
molecular_function	GO:0015116	sulfate transmembrane transporter activity	0	1	0	1	1	1	1
cellular_component	GO:0042709	succinate-CoA ligase complex	0	1	0	0.999441	1	1	1
molecular_function	GO:0003934	GTP cyclohydrolase I activity	0	1	0	1	1	1	1
biological_process	GO:0035998	7,8-dihydroneopterin 3'-triphosphate biosynthetic process	0	1	0	0.999621	1	1	1
biological_process	GO:0009396	folic acid-containing compound biosynthetic process	0	3	0	0.997729	1	1	1
cellular_component	GO:0030880	RNA polymerase complex	0	1	0	0.986872	1	1	1
biological_process	GO:0002128	tRNA nucleoside ribose methylation	0	1	0	0.999621	1	1	1
biological_process	GO:0042127	regulation of cell population proliferation	0	1	0	0.999243	1	1	1
molecular_function	GO:0043136	glycerol-3-phosphatase activity	0	1	0	1	1	1	1
molecular_function	GO:0016287	glycerone-phosphate O-acyltransferase activity	0	1	0	1	1	1	1
molecular_function	GO:0008650	rRNA (uridine-2'-O-)-methyltransferase activity	0	2	0	1	1	1	1
biological_process	GO:0006303	double-strand break repair via nonhomologous end joining	0	2	0	0.999243	1	1	1
biological_process	GO:0097552	mitochondrial double-strand break repair via homologous recombination	0	1	0	0.999621	1	1	1
biological_process	GO:0007095	mitotic G2 DNA damage checkpoint signaling	0	2	0	0.999243	1	1	1
biological_process	GO:0000723	telomere maintenance	0	1	0	0.996215	1	1	1
molecular_function	GO:0004128	cytochrome-b5 reductase activity, acting on NAD(P)H	0	1	0	1	1	1	1
biological_process	GO:0016572	histone phosphorylation	0	1	0	0.999621	1	1	1
molecular_function	GO:0004719	protein-L-isoaspartate (D-aspartate) O-methyltransferase activity	0	1	0	1	1	1	1
cellular_component	GO:0000111	nucleotide-excision repair factor 2 complex	0	1	0	0.999721	1	1	1
cellular_component	GO:0071942	XPC complex	0	1	0	0.999721	1	1	1
molecular_function	GO:0004066	asparagine synthase (glutamine-hydrolyzing) activity	0	1	0	1	1	1	1
biological_process	GO:0006529	asparagine biosynthetic process	0	1	0	0.999621	1	1	1
cellular_component	GO:0005673	transcription factor TFIIE complex	0	1	0	0.999721	1	1	1
biological_process	GO:0001113	transcription open complex formation at RNA polymerase II promoter	0	1	0	0.999621	1	1	1
cellular_component	GO:0030122	AP-2 adaptor complex	0	3	0	0.999162	1	1	1
biological_process	GO:0072583	clathrin-dependent endocytosis	0	4	0	0.998486	1	1	1
molecular_function	GO:0030272	5-formyltetrahydrofolate cyclo-ligase activity	0	1	0	1	1	1	1
molecular_function	GO:0008597	calcium-dependent protein serine/threonine phosphatase regulator activity	0	1	0	1	1	1	1
molecular_function	GO:0016208	AMP binding	0	2	0	1	1	1	1
molecular_function	GO:0015097	mercury ion transmembrane transporter activity	0	1	0	1	1	1	1
biological_process	GO:0006914	autophagy	0	3	0	0.990537	1	1	1
biological_process	GO:0007034	vacuolar transport	0	1	0	0.993565	1	1	1
molecular_function	GO:0003917	DNA topoisomerase type I (single strand cut, ATP-independent) activity	0	2	0	1	1	1	1
biological_process	GO:0051598	meiotic recombination checkpoint signaling	0	1	0	0.999621	1	1	1
molecular_function	GO:0008603	cAMP-dependent protein kinase regulator activity	0	1	0	1	1	1	1
biological_process	GO:0001932	regulation of protein phosphorylation	0	1	0	0.996215	1	1	1
molecular_function	GO:0004347	glucose-6-phosphate isomerase activity	0	1	0	1	1	1	1
molecular_function	GO:0048029	monosaccharide binding	0	1	0	1	1	1	1
biological_process	GO:0000454	snoRNA guided rRNA pseudouridine synthesis	0	1	0	0.999621	1	1	1
molecular_function	GO:0050693	LBD domain binding	0	1	0	1	1	1	1
biological_process	GO:0006119	oxidative phosphorylation	0	1	0	1	0.00719152	1	0.594
biological_process	GO:0007530	sex determination	0	1	0	0.999621	1	1	1
molecular_function	GO:0005310	dicarboxylic acid transmembrane transporter activity	0	1	0	1	1	1	1
molecular_function	GO:0015367	oxoglutarate:malate antiporter activity	0	1	0	1	1	1	1
biological_process	GO:0006835	dicarboxylic acid transport	0	1	0	0.999243	1	1	1
biological_process	GO:0015743	malate transport	0	1	0	0.999621	1	1	1
biological_process	GO:0006839	mitochondrial transport	0	1	0	0.988266	1	1	1
biological_process	GO:0070370	cellular heat acclimation	0	1	0	0.999621	1	1	1
cellular_component	GO:0000931	gamma-tubulin large complex	0	1	0	0.999721	1	1	1
cellular_component	GO:0031021	interphase microtubule organizing center	0	1	0	0.999721	1	1	1
biological_process	GO:0033566	gamma-tubulin complex localization	0	1	0	0.999621	1	1	1
biological_process	GO:0051415	microtubule nucleation by interphase microtubule organizing center	0	1	0	0.999621	1	1	1
biological_process	GO:0090307	mitotic spindle assembly	0	1	0	0.999621	1	1	1
molecular_function	GO:0050308	sugar-phosphatase activity	0	1	0	1	1	1	1
biological_process	GO:0010323	negative regulation of isopentenyl diphosphate biosynthetic process, methylerythritol 4-phosphate pathway	0	1	0	0.999621	1	1	1
molecular_function	GO:0045131	pre-mRNA branch point binding	0	1	0	1	1	1	1
biological_process	GO:0048024	regulation of mRNA splicing, via spliceosome	0	2	0	0.998486	1	1	1
molecular_function	GO:0005375	copper ion transmembrane transporter activity	0	2	0	1	1	1	1
molecular_function	GO:0008641	ubiquitin-like modifier activating enzyme activity	0	1	0	1	1	1	1
molecular_function	GO:0004318	enoyl-[acyl-carrier-protein] reductase (NADH) activity	0	1	0	1	1	1	1
molecular_function	GO:0016631	enoyl-[acyl-carrier-protein] reductase activity	0	1	0	1	1	1	1
molecular_function	GO:0003870	5-aminolevulinate synthase activity	0	1	0	1	1	1	1
cellular_component	GO:0000126	transcription factor TFIIIB complex	0	2	0	0.999441	1	1	1
molecular_function	GO:0000995	RNA polymerase III general transcription initiation factor activity	0	1	0	1	1	1	1
molecular_function	GO:0001006	RNA polymerase III type 3 promoter sequence-specific DNA binding	0	2	0	1	1	1	1
molecular_function	GO:0017025	TBP-class protein binding	0	2	0	1	1	1	1
biological_process	GO:0070897	transcription preinitiation complex assembly	0	2	0	0.998486	1	1	1
biological_process	GO:0009266	response to temperature stimulus	0	1	0	0.990916	1	1	1
cellular_component	GO:0034455	t-UTP complex	0	1	0	0.999721	1	1	1
biological_process	GO:2000779	regulation of double-strand break repair	0	1	0	0.999243	1	1	1
biological_process	GO:1901255	nucleotide-excision repair involved in interstrand cross-link repair	0	2	0	0.999243	1	1	1
biological_process	GO:0000715	nucleotide-excision repair, DNA damage recognition	0	1	0	0.999621	1	1	1
molecular_function	GO:0000095	S-adenosyl-L-methionine transmembrane transporter activity	0	1	0	1	1	1	1
molecular_function	GO:0015450	protein-transporting ATPase activity	0	4	0	1	1	1	1
molecular_function	GO:0004609	phosphatidylserine decarboxylase activity	0	1	0	1	1	1	1
molecular_function	GO:0042781	3'-tRNA processing endoribonuclease activity	0	2	0	1	1	1	1
molecular_function	GO:0004435	phosphatidylinositol phospholipase C activity	0	1	0	1	1	1	1
molecular_function	GO:0004629	phospholipase C activity	0	1	0	1	1	1	1
biological_process	GO:0016042	lipid catabolic process	0	1	0	0.997729	1	1	1
biological_process	GO:0032065	maintenance of protein location in cell cortex	0	1	0	0.999621	1	1	1
biological_process	GO:0015990	electron transport coupled proton transport	0	1	0	0.999621	1	1	1
cellular_component	GO:0033588	elongator holoenzyme complex	0	1	0	0.999721	1	1	1
biological_process	GO:0002926	tRNA wobble base 5-methoxycarbonylmethyl-2-thiouridinylation	0	1	0	0.999621	1	1	1
biological_process	GO:0072665	protein localization to vacuole	0	1	0	0.997729	1	1	1
molecular_function	GO:0004766	spermidine synthase activity	0	1	0	1	1	1	1
biological_process	GO:0006596	polyamine biosynthetic process	0	2	0	0.999243	1	1	1
biological_process	GO:0008295	spermidine biosynthetic process	0	2	0	0.999243	1	1	1
biological_process	GO:0034724	DNA replication-independent chromatin organization	0	1	0	0.998486	1	1	1
molecular_function	GO:0005384	manganese ion transmembrane transporter activity	0	2	0	1	1	1	1
biological_process	GO:0030026	cellular manganese ion homeostasis	0	1	0	0.999621	1	1	1
biological_process	GO:0006880	intracellular sequestering of iron ion	0	1	0	0.999621	1	1	1
molecular_function	GO:0032977	membrane insertase activity	0	1	0	1	1	1	1
biological_process	GO:0051205	protein insertion into membrane	0	1	0	0.996972	1	1	1
biological_process	GO:0032979	protein insertion into mitochondrial inner membrane from matrix	0	1	0	0.999621	1	1	1
biological_process	GO:0032889	regulation of vacuole fusion, non-autophagic	0	1	0	0.999621	1	1	1
molecular_function	GO:0098808	mRNA cap binding	0	1	0	1	1	1	1
biological_process	GO:0002191	cap-dependent translational initiation	0	1	0	0.999621	1	1	1
biological_process	GO:0031338	regulation of vesicle fusion	0	2	0	0.998864	1	1	1
cellular_component	GO:0005754	mitochondrial proton-transporting ATP synthase, catalytic core	0	2	0	0.999441	1	1	1
biological_process	GO:1990547	mitochondrial phosphate ion transmembrane transport	0	1	0	0.999621	1	1	1
cellular_component	GO:0000940	outer kinetochore	0	1	0	0.999721	1	1	1
cellular_component	GO:0031355	integral component of plastid outer membrane	0	1	0	0.999721	1	1	1
molecular_function	GO:0009678	pyrophosphate hydrolysis-driven proton transmembrane transporter activity	0	2	0	1	1	1	1
biological_process	GO:0006885	regulation of pH	0	1	0	0.996215	1	1	1
biological_process	GO:1901407	regulation of phosphorylation of RNA polymerase II C-terminal domain	0	1	0	0.999621	1	1	1
cellular_component	GO:0016363	nuclear matrix	0	1	0	0.999721	1	1	1
molecular_function	GO:0008821	crossover junction endodeoxyribonuclease activity	0	1	0	1	1	1	1
biological_process	GO:0000737	DNA catabolic process, endonucleolytic	0	1	0	0.999621	1	1	1
biological_process	GO:0060271	cilium assembly	0	1	0	0.995836	1	1	1
biological_process	GO:2000147	positive regulation of cell motility	0	1	0	0.999621	1	1	1
biological_process	GO:0060296	regulation of cilium beat frequency involved in ciliary motility	0	1	0	0.999621	1	1	1
cellular_component	GO:0000445	THO complex part of transcription export complex	0	1	0	0.999721	1	1	1
molecular_function	GO:0071164	RNA trimethylguanosine synthase activity	0	1	0	1	1	1	1
biological_process	GO:0036261	7-methylguanosine cap hypermethylation	0	1	0	0.999621	1	1	1
biological_process	GO:0009452	7-methylguanosine RNA capping	0	1	0	0.998486	1	1	1
molecular_function	GO:0000976	transcription cis-regulatory region binding	0	3	0	1	1	1	1
cellular_component	GO:0000274	mitochondrial proton-transporting ATP synthase, stator stalk	0	1	0	0.999721	1	1	1
molecular_function	GO:0004694	eukaryotic translation initiation factor 2alpha kinase activity	0	2	0	1	1	1	1
molecular_function	GO:0000340	RNA 7-methylguanosine cap binding	0	2	0	1	1	1	1
biological_process	GO:0022618	ribonucleoprotein complex assembly	0	1	0	0.970477	1	1	1
molecular_function	GO:0005544	calcium-dependent phospholipid binding	0	2	0	1	1	1	1
biological_process	GO:0065002	intracellular protein transmembrane transport	0	1	0	0.993187	1	1	1
biological_process	GO:0010828	positive regulation of glucose transmembrane transport	0	1	0	0.999621	1	1	1
biological_process	GO:0090314	positive regulation of protein targeting to membrane	0	1	0	0.999621	1	1	1
biological_process	GO:0031340	positive regulation of vesicle fusion	0	1	0	0.999621	1	1	1
cellular_component	GO:0005848	mRNA cleavage stimulating factor complex	0	1	0	0.999721	1	1	1
biological_process	GO:0031124	mRNA 3'-end processing	0	1	0	0.994701	1	1	1
molecular_function	GO:0004814	arginine-tRNA ligase activity	0	2	0	1	1	1	1
biological_process	GO:0006420	arginyl-tRNA aminoacylation	0	2	0	0.999243	1	1	1
cellular_component	GO:0005782	peroxisomal matrix	0	1	0	0.999721	1	1	1
biological_process	GO:0006625	protein targeting to peroxisome	0	1	0	0.999621	1	1	1
molecular_function	GO:0102490	8-oxo-dGTP phosphohydrolase activity	0	1	0	1	1	1	1
molecular_function	GO:0102485	dATP phosphohydrolase activity	0	1	0	1	1	1	1
molecular_function	GO:0102486	dCTP phosphohydrolase activity	0	1	0	1	1	1	1
molecular_function	GO:0102491	dGTP phosphohydrolase activity	0	1	0	1	1	1	1
molecular_function	GO:0102488	dTTP phosphohydrolase activity	0	1	0	1	1	1	1
molecular_function	GO:0102487	dUTP phosphohydrolase activity	0	1	0	1	1	1	1
molecular_function	GO:0102489	GTP phosphohydrolase activity	0	1	0	1	1	1	1
molecular_function	GO:0017110	nucleoside-diphosphatase activity	0	2	0	1	1	1	1
biological_process	GO:0009134	nucleoside diphosphate catabolic process	0	2	0	0.999243	1	1	1
molecular_function	GO:0042162	telomeric DNA binding	0	2	0	1	1	1	1
molecular_function	GO:0004852	uroporphyrinogen-III synthase activity	0	2	0	1	1	1	1
biological_process	GO:0006780	uroporphyrinogen III biosynthetic process	0	1	0	0.999621	1	1	1
molecular_function	GO:0000285	1-phosphatidylinositol-3-phosphate 5-kinase activity	0	1	0	1	1	1	1
cellular_component	GO:0031595	nuclear proteasome complex	0	1	0	0.999721	1	1	1
molecular_function	GO:0005227	calcium activated cation channel activity	0	1	0	1	1	1	1
biological_process	GO:0034247	snoRNA splicing	0	1	0	0.999621	1	1	1
cellular_component	GO:0008278	cohesin complex	0	1	0	0.999441	1	1	1
molecular_function	GO:1990247	N6-methyladenosine-containing RNA binding	0	1	0	1	1	1	1
cellular_component	GO:0030054	cell junction	0	1	0	0.998324	1	1	1
molecular_function	GO:0035485	adenine/guanine mispair binding	0	1	0	1	1	1	1
molecular_function	GO:0032357	oxidized purine DNA binding	0	1	0	1	1	1	1
molecular_function	GO:0000701	purine-specific mismatch base pair DNA N-glycosylase activity	0	1	0	1	1	1	1
molecular_function	GO:0008426	protein kinase C inhibitor activity	0	1	0	1	1	1	1
biological_process	GO:0000349	generation of catalytic spliceosome for first transesterification step	0	1	0	0.999621	1	1	1
cellular_component	GO:0018444	translation release factor complex	0	2	0	0.999441	1	1	1
molecular_function	GO:1990825	sequence-specific mRNA binding	0	1	0	1	1	1	1
molecular_function	GO:0016149	translation release factor activity, codon specific	0	1	0	1	1	1	1
biological_process	GO:0002184	cytoplasmic translational termination	0	2	0	0.999243	1	1	1
biological_process	GO:0006449	regulation of translational termination	0	1	0	0.999243	1	1	1
molecular_function	GO:0000179	rRNA (adenine-N6,N6-)-dimethyltransferase activity	0	2	0	1	1	1	1
cellular_component	GO:0008076	voltage-gated potassium channel complex	0	2	0	0.999441	1	1	1
molecular_function	GO:0005267	potassium channel activity	0	2	0	1	1	1	1
molecular_function	GO:0005249	voltage-gated potassium channel activity	0	2	0	1	1	1	1
biological_process	GO:0034765	regulation of ion transmembrane transport	0	2	0	0.998864	1	1	1
molecular_function	GO:0003904	deoxyribodipyrimidine photo-lyase activity	0	1	0	1	1	1	1
biological_process	GO:0000719	photoreactive repair	0	1	0	0.999621	1	1	1
biological_process	GO:1990426	mitotic recombination-dependent replication fork processing	0	1	0	0.999621	1	1	1
cellular_component	GO:0016469	proton-transporting two-sector ATPase complex	0	1	0	0.994134	1	1	1
cellular_component	GO:0031213	RSF complex	0	1	0	0.999721	1	1	1
molecular_function	GO:0000035	acyl binding	0	2	0	1	1	1	1
molecular_function	GO:0000036	acyl carrier activity	0	2	0	1	1	1	1
molecular_function	GO:0003938	IMP dehydrogenase activity	0	1	0	1	1	1	1
molecular_function	GO:0052907	23S rRNA (adenine(1618)-N(6))-methyltransferase activity	0	1	0	1	1	1	1
molecular_function	GO:0061575	cyclin-dependent protein serine/threonine kinase activator activity	0	1	0	1	1	1	1
biological_process	GO:0032147	activation of protein kinase activity	0	1	0	0.999621	1	1	1
biological_process	GO:0000079	regulation of cyclin-dependent protein serine/threonine kinase activity	0	4	0	0.997729	1	1	1
molecular_function	GO:0003952	NAD+ synthase (glutamine-hydrolyzing) activity	0	1	0	1	1	1	1
biological_process	GO:0009435	NAD biosynthetic process	0	1	0	0.999243	1	1	1
biological_process	GO:0034058	endosomal vesicle fusion	0	1	0	0.999621	1	1	1
molecular_function	GO:0004686	elongation factor-2 kinase activity	0	1	0	1	1	1	1
biological_process	GO:0000453	enzyme-directed rRNA 2'-O-methylation	0	1	0	0.999621	1	1	1
molecular_function	GO:0019903	protein phosphatase binding	0	1	0	1	1	1	1
biological_process	GO:0000461	endonucleolytic cleavage to generate mature 3'-end of SSU-rRNA from (SSU-rRNA, 5.8S rRNA, LSU-rRNA)	0	1	0	0.999621	1	1	1
molecular_function	GO:0004418	hydroxymethylbilane synthase activity	0	1	0	1	1	1	1
biological_process	GO:0006779	porphyrin-containing compound biosynthetic process	0	1	0	0.995458	1	1	1
biological_process	GO:0048205	COPI coating of Golgi vesicle	0	2	0	0.999243	1	1	1
molecular_function	GO:0004735	pyrroline-5-carboxylate reductase activity	0	1	0	1	1	1	1
biological_process	GO:0006561	proline biosynthetic process	0	1	0	0.999243	1	1	1
molecular_function	GO:0044548	S100 protein binding	0	1	0	1	1	1	1
biological_process	GO:0010038	response to metal ion	0	1	0	0.999621	1	1	1
cellular_component	GO:0043291	RAVE complex	0	1	0	0.999721	1	1	1
molecular_function	GO:0043915	L-seryl-tRNA(Sec) kinase activity	0	1	0	1	1	1	1
molecular_function	GO:0030976	thiamine pyrophosphate binding	0	2	0	1	1	1	1
molecular_function	GO:0003916	DNA topoisomerase activity	0	1	0	1	1	1	1
biological_process	GO:0006624	vacuolar protein processing	0	1	0	0.999621	1	1	1
molecular_function	GO:0004300	enoyl-CoA hydratase activity	0	1	0	1	1	1	1
molecular_function	GO:0003883	CTP synthase activity	0	1	0	1	1	1	1
biological_process	GO:0044210	'de novo' CTP biosynthetic process	0	1	0	0.999621	1	1	1
biological_process	GO:0019856	pyrimidine nucleobase biosynthetic process	0	1	0	0.99735	1	1	1
molecular_function	GO:0008854	exodeoxyribonuclease V activity	0	1	0	1	1	1	1
molecular_function	GO:0045145	single-stranded DNA 5'-3' exodeoxyribonuclease activity	0	1	0	1	1	1	1
molecular_function	GO:0004476	mannose-6-phosphate isomerase activity	0	1	0	1	1	1	1
molecular_function	GO:0004768	stearoyl-CoA 9-desaturase activity	0	1	0	1	1	1	1
biological_process	GO:0006636	unsaturated fatty acid biosynthetic process	0	1	0	0.999621	1	1	1
cellular_component	GO:0000333	telomerase catalytic core complex	0	1	0	0.999721	1	1	1
molecular_function	GO:0003721	telomerase RNA reverse transcriptase activity	0	1	0	1	1	1	1
biological_process	GO:0032203	telomere formation via telomerase	0	1	0	0.999621	1	1	1
molecular_function	GO:0004612	phosphoenolpyruvate carboxykinase (ATP) activity	0	1	0	1	1	1	1
biological_process	GO:0072318	clathrin coat disassembly	0	1	0	0.999621	1	1	1
cellular_component	GO:0031417	NatC complex	0	1	0	0.999721	1	1	1
molecular_function	GO:0004591	oxoglutarate dehydrogenase (succinyl-transferring) activity	0	1	0	1	1	1	1
molecular_function	GO:0004602	glutathione peroxidase activity	0	1	0	1	1	1	1
molecular_function	GO:0097367	carbohydrate derivative binding	0	1	0	1	1	1	1
molecular_function	GO:0004360	glutamine-fructose-6-phosphate transaminase (isomerizing) activity	0	1	0	1	1	1	1
biological_process	GO:0006002	fructose 6-phosphate metabolic process	0	2	0	0.999243	1	1	1
biological_process	GO:0061157	mRNA destabilization	0	1	0	0.994701	1	1	1
molecular_function	GO:0004014	adenosylmethionine decarboxylase activity	0	1	0	1	1	1	1
molecular_function	GO:0004586	ornithine decarboxylase activity	0	1	0	1	1	1	1
biological_process	GO:0033387	putrescine biosynthetic process from ornithine	0	1	0	0.999621	1	1	1
biological_process	GO:0009445	putrescine metabolic process	0	1	0	0.999621	1	1	1
biological_process	GO:0006557	S-adenosylmethioninamine biosynthetic process	0	1	0	0.999621	1	1	1
biological_process	GO:0006597	spermine biosynthetic process	0	1	0	0.999621	1	1	1
molecular_function	GO:0047334	diphosphate-fructose-6-phosphate 1-phosphotransferase activity	0	1	0	1	1	1	1
molecular_function	GO:0008841	dihydrofolate synthase activity	0	1	0	1	1	1	1
molecular_function	GO:0004326	tetrahydrofolylpolyglutamate synthase activity	0	1	0	1	1	1	1
molecular_function	GO:0017125	deoxycytidyl transferase activity	0	1	0	1	1	1	1
biological_process	GO:0070987	error-free translesion synthesis	0	1	0	0.999621	1	1	1
cellular_component	GO:0031597	cytosolic proteasome complex	0	1	0	0.999162	1	1	1
biological_process	GO:0045899	positive regulation of RNA polymerase II transcription preinitiation complex assembly	0	1	0	0.999621	1	1	1
cellular_component	GO:0030956	glutamyl-tRNA(Gln) amidotransferase complex	0	1	0	0.999721	1	1	1
biological_process	GO:0070681	glutaminyl-tRNAGln biosynthesis via transamidation	0	1	0	0.999621	1	1	1
molecular_function	GO:0016150	translation release factor activity, codon nonspecific	0	2	0	1	1	1	1
biological_process	GO:0070126	mitochondrial translational termination	0	2	0	0.999243	1	1	1
molecular_function	GO:0003882	CDP-diacylglycerol-serine O-phosphatidyltransferase activity	0	1	0	1	1	1	1
molecular_function	GO:0106245	L-serine-phosphatidylethanolamine phosphatidyltransferase activity	0	1	0	1	1	1	1
molecular_function	GO:0016780	phosphotransferase activity, for other substituted phosphate groups	0	1	0	1	1	1	1
biological_process	GO:0006659	phosphatidylserine biosynthetic process	0	1	0	0.999621	1	1	1
cellular_component	GO:0033065	Rad51C-XRCC3 complex	0	1	0	0.999721	1	1	1
biological_process	GO:0071140	resolution of mitotic recombination intermediates	0	1	0	0.999621	1	1	1
biological_process	GO:0090656	t-circle formation	0	1	0	0.999243	1	1	1
molecular_function	GO:0004352	glutamate dehydrogenase (NAD+) activity	0	1	0	1	1	1	1
biological_process	GO:0006536	glutamate metabolic process	0	1	0	0.99735	1	1	1
biological_process	GO:0045053	protein retention in Golgi apparatus	0	2	0	0.999243	1	1	1
molecular_function	GO:0050833	pyruvate transmembrane transporter activity	0	1	0	1	1	1	1
biological_process	GO:0035066	positive regulation of histone acetylation	0	1	0	0.999621	1	1	1
biological_process	GO:0016458	obsolete gene silencing	0	1	0	0.998864	1	1	1
biological_process	GO:0006337	nucleosome disassembly	0	1	0	0.999621	1	1	1
cellular_component	GO:0000775	chromosome, centromeric region	0	1	0	0.997486	1	1	1
cellular_component	GO:0070985	transcription factor TFIIK complex	0	1	0	0.999721	1	1	1
biological_process	GO:0045737	positive regulation of cyclin-dependent protein serine/threonine kinase activity	0	1	0	0.999621	1	1	1
biological_process	GO:0031952	regulation of protein autophosphorylation	0	1	0	0.999621	1	1	1
molecular_function	GO:0008659	(3R)-hydroxymyristoyl-[acyl-carrier-protein] dehydratase activity	0	1	0	1	1	1	1
molecular_function	GO:0008693	3-hydroxydecanoyl-[acyl-carrier-protein] dehydratase activity	0	1	0	1	1	1	1
molecular_function	GO:0047451	3-hydroxyoctanoyl-[acyl-carrier-protein] dehydratase activity	0	1	0	1	1	1	1
molecular_function	GO:0004317	3-hydroxypalmitoyl-[acyl-carrier-protein] dehydratase activity	0	1	0	1	1	1	1
biological_process	GO:0009245	lipid A biosynthetic process	0	1	0	0.999621	1	1	1
molecular_function	GO:0004771	sterol esterase activity	0	1	0	1	1	1	1
biological_process	GO:0070072	vacuolar proton-transporting V-type ATPase complex assembly	0	1	0	0.999621	1	1	1
molecular_function	GO:0052589	malate dehydrogenase (menaquinone) activity	0	1	0	1	1	1	1
molecular_function	GO:0008924	malate dehydrogenase (quinone) activity	0	1	0	1	1	1	1
molecular_function	GO:0008865	fructokinase activity	0	1	0	1	1	1	1
molecular_function	GO:0004340	glucokinase activity	0	1	0	1	1	1	1
molecular_function	GO:0005536	glucose binding	0	1	0	1	1	1	1
molecular_function	GO:0004396	hexokinase activity	0	1	0	1	1	1	1
molecular_function	GO:0019158	mannokinase activity	0	1	0	1	1	1	1
biological_process	GO:0001678	cellular glucose homeostasis	0	1	0	0.999621	1	1	1
molecular_function	GO:0015086	cadmium ion transmembrane transporter activity	0	1	0	1	1	1	1
biological_process	GO:0043335	protein unfolding	0	1	0	0.999621	1	1	1
cellular_component	GO:0097344	Rix1 complex	0	1	0	0.999721	1	1	1
biological_process	GO:0030174	regulation of DNA-dependent DNA replication initiation	0	1	0	0.999621	1	1	1
molecular_function	GO:0004368	glycerol-3-phosphate dehydrogenase (quinone) activity	0	1	0	1	1	1	1
molecular_function	GO:0052591	sn-glycerol-3-phosphate:ubiquinone-8 oxidoreductase activity	0	1	0	1	1	1	1
biological_process	GO:0006127	glycerophosphate shuttle	0	1	0	0.999621	1	1	1
molecular_function	GO:0004477	methenyltetrahydrofolate cyclohydrolase activity	0	1	0	1	1	1	1
molecular_function	GO:0004488	methylenetetrahydrofolate dehydrogenase (NADP+) activity	0	1	0	1	1	1	1
molecular_function	GO:0102200	N-acetylphosphatidylethanolamine-hydrolysing phospholipase activity	0	1	0	1	1	1	1
molecular_function	GO:0070290	N-acylphosphatidylethanolamine-specific phospholipase D activity	0	1	0	1	1	1	1
biological_process	GO:0002940	tRNA N2-guanine methylation	0	1	0	0.999621	1	1	1
biological_process	GO:0000086	G2/M transition of mitotic cell cycle	0	1	0	0.997729	1	1	1
molecular_function	GO:0061710	L-threonylcarbamoyladenylate synthase	0	1	0	1	1	1	1
molecular_function	GO:0004812	aminoacyl-tRNA ligase activity	0	1	0	1	1	1	1
biological_process	GO:0031848	protection from non-homologous end joining at telomere	0	1	0	0.999621	1	1	1
cellular_component	GO:0031966	mitochondrial membrane	0	1	0	1	0.022067	1	0.432
molecular_function	GO:0004311	farnesyltranstransferase activity	0	2	0	1	1	1	1
molecular_function	GO:0008495	protoheme IX farnesyltransferase activity	0	1	0	1	1	1	1
biological_process	GO:0048034	heme O biosynthetic process	0	1	0	0.999621	1	1	1
cellular_component	GO:0000791	euchromatin	0	1	0	0.999441	1	1	1
molecular_function	GO:0004756	selenide, water dikinase activity	0	1	0	1	1	1	1
biological_process	GO:0016260	selenocysteine biosynthetic process	0	1	0	0.999621	1	1	1
biological_process	GO:0106004	tRNA (guanine-N7)-methylation	0	1	0	0.999621	1	1	1
cellular_component	GO:0005953	CAAX-protein geranylgeranyltransferase complex	0	1	0	0.999721	1	1	1
molecular_function	GO:0001054	RNA polymerase I activity	0	1	0	1	1	1	1
molecular_function	GO:0001056	RNA polymerase III activity	0	1	0	1	1	1	1
molecular_function	GO:0004108	citrate (Si)-synthase activity	0	2	0	1	1	1	1
molecular_function	GO:0004140	dephospho-CoA kinase activity	0	1	0	1	1	1	1
molecular_function	GO:0003857	3-hydroxyacyl-CoA dehydrogenase activity	0	1	0	1	1	1	1
molecular_function	GO:0004750	D-ribulose-phosphate 3-epimerase activity	0	1	0	1	1	1	1
biological_process	GO:0044262	cellular carbohydrate metabolic process	0	1	0	0.995458	1	1	1
biological_process	GO:0019323	pentose catabolic process	0	1	0	0.999621	1	1	1
cellular_component	GO:0071261	Ssh1 translocon complex	0	1	0	0.999721	1	1	1
biological_process	GO:0016575	histone deacetylation	0	1	0	0.999243	1	1	1
molecular_function	GO:0016783	sulfurtransferase activity	0	1	0	1	1	1	1
cellular_component	GO:1990745	EARP complex	0	1	0	0.999721	1	1	1
biological_process	GO:0007041	lysosomal transport	0	1	0	0.998486	1	1	1
molecular_function	GO:0008521	acetyl-CoA transmembrane transporter activity	0	1	0	1	1	1	1
molecular_function	GO:0015295	solute:proton symporter activity	0	1	0	1	1	1	1
molecular_function	GO:0005537	mannose binding	0	1	0	1	1	1	1
molecular_function	GO:0016651	oxidoreductase activity, acting on NAD(P)H	0	1	0	1	1	1	1
biological_process	GO:0031116	positive regulation of microtubule polymerization	0	1	0	0.999621	1	1	1
cellular_component	GO:0005971	ribonucleoside-diphosphate reductase complex	0	1	0	0.999721	1	1	1
molecular_function	GO:0004385	guanylate kinase activity	0	2	0	1	1	1	1
molecular_function	GO:0010997	anaphase-promoting complex binding	0	1	0	1	1	1	1
molecular_function	GO:1990757	ubiquitin ligase activator activity	0	1	0	1	1	1	1
biological_process	GO:1905786	positive regulation of anaphase-promoting complex-dependent catabolic process	0	1	0	0.999621	1	1	1
molecular_function	GO:0004053	arginase activity	0	1	0	1	1	1	1
biological_process	GO:0019547	arginine catabolic process to ornithine	0	1	0	0.999621	1	1	1
molecular_function	GO:0008061	chitin binding	0	1	0	1	1	1	1
molecular_function	GO:0004568	chitinase activity	0	1	0	1	1	1	1
biological_process	GO:0006032	chitin catabolic process	0	1	0	0.999621	1	1	1
molecular_function	GO:0016603	glutaminyl-peptide cyclotransferase activity	0	1	0	1	1	1	1
biological_process	GO:0017186	peptidyl-pyroglutamic acid biosynthetic process, using glutaminyl-peptide cyclotransferase	0	1	0	0.999621	1	1	1
molecular_function	GO:0102092	5-diphosphoinositol pentakisphosphate 3-kinase activity	0	1	0	1	1	1	1
molecular_function	GO:0033857	diphosphoinositol-pentakisphosphate kinase activity	0	1	0	1	1	1	1
molecular_function	GO:0000829	inositol heptakisphosphate kinase activity	0	1	0	1	1	1	1
molecular_function	GO:0052723	inositol hexakisphosphate 1-kinase activity	0	1	0	1	1	1	1
molecular_function	GO:0052724	inositol hexakisphosphate 3-kinase activity	0	1	0	1	1	1	1
molecular_function	GO:0000832	inositol hexakisphosphate 5-kinase activity	0	1	0	1	1	1	1
molecular_function	GO:0000828	inositol hexakisphosphate kinase activity	0	2	0	1	1	1	1
molecular_function	GO:0000827	inositol-1,3,4,5,6-pentakisphosphate kinase activity	0	1	0	1	1	1	1
biological_process	GO:0006020	inositol metabolic process	0	1	0	0.999243	1	1	1
molecular_function	GO:0005047	signal recognition particle binding	0	2	0	1	1	1	1
biological_process	GO:0019433	triglyceride catabolic process	0	1	0	0.999621	1	1	1
biological_process	GO:0034477	U6 snRNA 3'-end processing	0	1	0	0.999621	1	1	1
biological_process	GO:0008284	positive regulation of cell population proliferation	0	1	0	0.999621	1	1	1
molecular_function	GO:0003823	antigen binding	0	1	0	1	1	1	1
molecular_function	GO:0004651	polynucleotide 5'-phosphatase activity	0	1	0	1	1	1	1
molecular_function	GO:0008963	phospho-N-acetylmuramoyl-pentapeptide-transferase activity	0	1	0	1	1	1	1
molecular_function	GO:0003975	UDP-N-acetylglucosamine-dolichyl-phosphate N-acetylglucosaminephosphotransferase activity	0	1	0	1	1	1	1
molecular_function	GO:0030621	U4 snRNA binding	0	1	0	1	1	1	1
molecular_function	GO:0004820	glycine-tRNA ligase activity	0	1	0	1	1	1	1
biological_process	GO:0006426	glycyl-tRNA aminoacylation	0	1	0	0.999621	1	1	1
biological_process	GO:0070150	mitochondrial glycyl-tRNA aminoacylation	0	1	0	0.999621	1	1	1
molecular_function	GO:0004528	phosphodiesterase I activity	0	1	0	1	1	1	1
biological_process	GO:0016539	intein-mediated protein splicing	0	1	0	0.999621	1	1	1
biological_process	GO:0061640	cytoskeleton-dependent cytokinesis	0	1	0	0.999621	1	1	1
molecular_function	GO:0019135	deoxyhypusine monooxygenase activity	0	1	0	1	1	1	1
cellular_component	GO:0005960	glycine cleavage complex	0	1	0	0.999721	1	1	1
biological_process	GO:0006186	dGDP phosphorylation	0	1	0	0.999621	1	1	1
molecular_function	GO:0008519	ammonium transmembrane transporter activity	0	1	0	1	1	1	1
molecular_function	GO:0015254	glycerol channel activity	0	1	0	1	1	1	1
biological_process	GO:0051475	glucosylglycerol transport	0	1	0	0.999621	1	1	1
biological_process	GO:0015793	glycerol transport	0	1	0	0.999621	1	1	1
biological_process	GO:0015791	polyol transport	0	1	0	0.999621	1	1	1
biological_process	GO:0006833	water transport	0	1	0	0.999621	1	1	1
molecular_function	GO:0005125	cytokine activity	0	1	0	1	1	1	1
molecular_function	GO:0050178	phenylpyruvate tautomerase activity	0	1	0	1	1	1	1
molecular_function	GO:0004032	alditol:NADP+ 1-oxidoreductase activity	0	2	0	1	1	1	1
molecular_function	GO:0004033	aldo-keto reductase (NADP) activity	0	1	0	1	1	1	1
molecular_function	GO:0047834	D-threo-aldose 1-dehydrogenase activity	0	2	0	1	1	1	1
biological_process	GO:0033567	DNA replication, Okazaki fragment processing	0	1	0	0.999621	1	1	1
molecular_function	GO:0043014	alpha-tubulin binding	0	2	0	1	1	1	1
biological_process	GO:0043484	regulation of RNA splicing	0	1	0	0.998107	1	1	1
biological_process	GO:0000390	spliceosomal complex disassembly	0	3	0	0.998864	1	1	1
molecular_function	GO:0008157	protein phosphatase 1 binding	0	1	0	1	1	1	1
biological_process	GO:0007266	Rho protein signal transduction	0	1	0	0.999621	1	1	1
biological_process	GO:0072684	mitochondrial tRNA 3'-trailer cleavage, endonucleolytic	0	1	0	0.999621	1	1	1
cellular_component	GO:0032541	cortical endoplasmic reticulum	0	1	0	0.999721	1	1	1
biological_process	GO:0032366	intracellular sterol transport	0	1	0	0.999621	1	1	1
biological_process	GO:0097036	regulation of plasma membrane sterol distribution	0	1	0	0.999621	1	1	1
biological_process	GO:0006665	sphingolipid metabolic process	0	1	0	0.995836	1	1	1
biological_process	GO:0016125	sterol metabolic process	0	1	0	0.999621	1	1	1
molecular_function	GO:0004109	coproporphyrinogen oxidase activity	0	1	0	1	1	1	1
molecular_function	GO:0019829	ATPase-coupled cation transmembrane transporter activity	0	1	0	1	1	1	1
cellular_component	GO:0045263	proton-transporting ATP synthase complex, coupling factor F(o)	0	1	0	0.999162	1	1	1
molecular_function	GO:0008289	lipid binding	0	1	0	1	1	1	1
cellular_component	GO:0043541	UDP-N-acetylglucosamine transferase complex	0	1	0	0.999721	1	1	1
biological_process	GO:0006458	'de novo' protein folding	0	1	0	0.99243	1	1	1
cellular_component	GO:0005637	nuclear inner membrane	0	1	0	0.999162	1	1	1
biological_process	GO:0018406	protein C-linked glycosylation via 2'-alpha-mannosyl-L-tryptophan	0	1	0	0.999621	1	1	1
molecular_function	GO:0004595	pantetheine-phosphate adenylyltransferase activity	0	1	0	1	1	1	1
biological_process	GO:0044772	mitotic cell cycle phase transition	0	1	0	0.993944	1	1	1
cellular_component	GO:0033178	proton-transporting two-sector ATPase complex, catalytic domain	0	1	0	0.996369	1	1	1
molecular_function	GO:0008179	adenylate cyclase binding	0	1	0	1	1	1	1
biological_process	GO:0019933	cAMP-mediated signaling	0	1	0	0.999243	1	1	1
biological_process	GO:0045761	regulation of adenylate cyclase activity	0	1	0	0.999621	1	1	1
molecular_function	GO:0071424	rRNA (cytosine-N4-)-methyltransferase activity	0	1	0	1	1	1	1
cellular_component	GO:0030424	axon	0	1	0	0.999721	1	1	1
biological_process	GO:0034085	establishment of sister chromatid cohesion	0	1	0	0.999621	1	1	1
molecular_function	GO:0003841	1-acylglycerol-3-phosphate O-acyltransferase activity	0	1	0	1	1	1	1
biological_process	GO:0006654	phosphatidic acid biosynthetic process	0	1	0	0.999621	1	1	1
biological_process	GO:0009268	response to pH	0	1	0	0.999621	1	1	1
cellular_component	GO:0097361	CIA complex	0	1	0	0.999721	1	1	1
molecular_function	GO:0003954	NADH dehydrogenase activity	0	1	0	1	1	1	1
molecular_function	GO:0003960	NADPH:quinone reductase activity	0	1	0	1	1	1	1
molecular_function	GO:0052657	guanine phosphoribosyltransferase activity	0	1	0	1	1	1	1
molecular_function	GO:0004422	hypoxanthine phosphoribosyltransferase activity	0	1	0	1	1	1	1
biological_process	GO:0032263	GMP salvage	0	1	0	0.999621	1	1	1
biological_process	GO:0006178	guanine salvage	0	1	0	0.999621	1	1	1
biological_process	GO:0046100	hypoxanthine metabolic process	0	1	0	0.999243	1	1	1
molecular_function	GO:0106388	18S rRNA aminocarboxypropyltransferase activity	0	1	0	NA	NA	NA	NA
molecular_function	GO:1904047	S-adenosyl-L-methionine binding	0	1	0	1	1	1	1
cellular_component	GO:0070776	MOZ/MORF histone acetyltransferase complex	0	1	0	0.999721	1	1	1
cellular_component	GO:1990467	NuA3a histone acetyltransferase complex	0	1	0	0.999721	1	1	1
cellular_component	GO:1990468	NuA3b histone acetyltransferase complex	0	1	0	0.999721	1	1	1
biological_process	GO:0044154	histone H3-K14 acetylation	0	1	0	0.999621	1	1	1
molecular_function	GO:0004499	N,N-dimethylaniline monooxygenase activity	0	1	0	1	1	1	1
molecular_function	GO:0098621	phosphoseryl-selenocysteinyl-tRNA selenium transferase activity	0	1	0	1	1	1	1
biological_process	GO:0051306	mitotic sister chromatid separation	0	1	0	0.99735	1	1	1
molecular_function	GO:0004161	dimethylallyltranstransferase activity	0	1	0	1	1	1	1
molecular_function	GO:0004337	geranyltranstransferase activity	0	1	0	1	1	1	1
biological_process	GO:0045337	farnesyl diphosphate biosynthetic process	0	1	0	0.999621	1	1	1
molecular_function	GO:0034235	GPI anchor binding	0	1	0	1	1	1	1
biological_process	GO:0002312	B cell activation involved in immune response	0	1	0	0.999621	1	1	1
molecular_function	GO:0052909	18S rRNA (adenine(1779)-N(6)/adenine(1780)-N(6))-dimethyltransferase activity	0	1	0	1	1	1	1
cellular_component	GO:0071008	U2-type post-mRNA release spliceosomal complex	0	1	0	0.999721	1	1	1
molecular_function	GO:0005345	purine nucleobase transmembrane transporter activity	0	1	0	1	1	1	1
molecular_function	GO:0015211	purine nucleoside transmembrane transporter activity	0	1	0	1	1	1	1
biological_process	GO:0015860	purine nucleoside transmembrane transport	0	1	0	0.999621	1	1	1
biological_process	GO:0000819	sister chromatid segregation	0	1	0	0.991294	1	1	1
molecular_function	GO:0004844	uracil DNA N-glycosylase activity	0	1	0	1	1	1	1
biological_process	GO:0097510	base-excision repair, AP site formation via deaminated base removal	0	1	0	0.999621	1	1	1
molecular_function	GO:0071074	eukaryotic initiation factor eIF2 binding	0	1	0	1	1	1	1
molecular_function	GO:0003910	DNA ligase (ATP) activity	0	1	0	1	1	1	1
biological_process	GO:0071897	DNA biosynthetic process	0	1	0	0.995079	1	1	1
biological_process	GO:0006266	DNA ligation	0	1	0	0.999621	1	1	1
biological_process	GO:0019674	NAD metabolic process	0	1	0	0.998107	1	1	1
molecular_function	GO:0106050	tRNA 2'-O-methyltransferase activity	0	1	0	1	1	1	1
cellular_component	GO:0016593	Cdc73/Paf1 complex	0	1	0	0.999721	1	1	1
biological_process	GO:0016570	histone modification	0	1	0	0.985995	1	1	1
molecular_function	GO:0004314	[acyl-carrier-protein] S-malonyltransferase activity	0	1	0	1	1	1	1
biological_process	GO:0071042	nuclear polyadenylation-dependent mRNA catabolic process	0	1	0	0.999621	1	1	1
biological_process	GO:0034473	U1 snRNA 3'-end processing	0	1	0	0.999621	1	1	1
biological_process	GO:0034476	U5 snRNA 3'-end processing	0	1	0	0.999621	1	1	1
cellular_component	GO:0000306	extrinsic component of vacuolar membrane	0	1	0	0.999721	1	1	1
cellular_component	GO:0070772	PAS complex	0	1	0	0.999721	1	1	1
biological_process	GO:1903259	exon-exon junction complex disassembly	0	1	0	0.999621	1	1	1
molecular_function	GO:0008469	histone-arginine N-methyltransferase activity	0	1	0	1	1	1	1
biological_process	GO:0016043	cellular component organization	0	1	0	0.814534	1	0.997	1
biological_process	GO:0034969	histone arginine methylation	0	1	0	0.999621	1	1	1
molecular_function	GO:0000822	inositol hexakisphosphate binding	0	1	0	1	1	1	1
molecular_function	GO:0015114	phosphate ion transmembrane transporter activity	0	1	0	1	1	1	1
biological_process	GO:0016036	cellular response to phosphate starvation	0	1	0	0.999621	1	1	1
molecular_function	GO:0004742	dihydrolipoyllysine-residue acetyltransferase activity	0	1	0	1	1	1	1
biological_process	GO:0000481	maturation of 5S rRNA	0	1	0	0.999621	1	1	1
cellular_component	GO:0019185	snRNA-activating protein complex	0	1	0	0.999721	1	1	1
molecular_function	GO:0003681	bent DNA binding	0	1	0	1	1	1	1
biological_process	GO:0042795	snRNA transcription by RNA polymerase II	0	1	0	0.999621	1	1	1
biological_process	GO:0042796	snRNA transcription by RNA polymerase III	0	1	0	0.999621	1	1	1
molecular_function	GO:0004484	mRNA guanylyltransferase activity	0	1	0	1	1	1	1
cellular_component	GO:0071020	post-spliceosomal complex	0	1	0	0.999441	1	1	1
biological_process	GO:0000389	mRNA 3'-splice site recognition	0	1	0	0.999621	1	1	1
molecular_function	GO:0004168	dolichol kinase activity	0	1	0	1	1	1	1
biological_process	GO:0043048	dolichyl monophosphate biosynthetic process	0	1	0	0.999621	1	1	1
cellular_component	GO:0000015	phosphopyruvate hydratase complex	0	1	0	0.999721	1	1	1
molecular_function	GO:0004634	phosphopyruvate hydratase activity	0	1	0	1	1	1	1
molecular_function	GO:0042292	URM1 activating enzyme activity	0	1	0	1	1	1	1

### Sheet: polyC
GO domain	GO ID	GO term	polyC protein	total number	number / total	raw p-value under-representation	raw p-value over-representation	FWER under-representation	FWER over-representation	Gene Name
cellular_component	GO:0016021	integral component of membrane	4	1517	0.00263678	0.846314	0.360062	1	1	A0A143ZXW4_PLAF7	C0H4U8_PLAF7	C0H4K3_PLAF7	A0A5K1K916_PLAF7
cellular_component	GO:0005634	nucleus	2	499	0.00400802	0.955911	0.154167	1	0.998	A0A143ZYZ7_PLAF7	Q8I657_PLAF7
molecular_function	GO:0003677	DNA binding	1	140	0.00714286	0.925488	0.387947	1	1	A0A143ZYZ7_PLAF7
molecular_function	GO:0005525	GTP binding	1	91	0.010989	0.98401	0.189302	1	1	Q8IJZ9_PLAF7
biological_process	GO:0051568	histone H3-K4 methylation	1	4	0.25	0.99992	0.01506	1	0.969	Q8I284_PLAF7
biological_process	GO:0006508	proteolysis	1	41	0.0243902	0.982725	0.115006	1	1	Q8IAP0_PLAF7
molecular_function	GO:0008235	metalloexopeptidase activity	1	5	0.2	0.999847	0.0202241	1	0.987	Q8IAP0_PLAF7
molecular_function	GO:0008168	methyltransferase activity	1	32	0.03125	0.980482	0.208144	1	1	C0H4R0_PLAF7
biological_process	GO:0032259	methylation	1	31	0.0322581	0.998398	0.025252	1	0.989	C0H4R0_PLAF7
molecular_function	GO:0000166	nucleotide binding	1	25	0.04	0.873705	0.396507	1	1	A0A143ZYZ7_PLAF7
molecular_function	GO:0003924	GTPase activity	1	64	0.015625	0.989269	0.156414	1	1	Q8IJZ9_PLAF7
cellular_component	GO:0030176	integral component of endoplasmic reticulum membrane	1	21	0.047619	0.996798	0.0847163	1	0.991	B9ZSI8_PLAF7
biological_process	GO:0006511	ubiquitin-dependent protein catabolic process	1	64	0.015625	0.9585	0.290957	1	1	O97260_PLAF7
molecular_function	GO:0061630	ubiquitin protein ligase activity	1	27	0.037037	0.998426	0.0618018	1	0.999	O97260_PLAF7
cellular_component	GO:0071007	U2-type catalytic step 2 spliceosome	1	5	0.2	0.999944	0.0125137	1	0.848	Q8IJZ9_PLAF7
cellular_component	GO:1990904	ribonucleoprotein complex	1	29	0.0344828	0.744836	0.6453	1	1	Q8IJZ9_PLAF7
molecular_function	GO:0016491	oxidoreductase activity	1	25	0.04	0.97208	0.246526	1	1	C0H4R0_PLAF7
biological_process	GO:0000398	mRNA splicing, via spliceosome	1	66	0.0151515	0.967665	0.258922	1	1	Q8IJZ9_PLAF7
molecular_function	GO:0016779	nucleotidyltransferase activity	1	10	0.1	0.999622	0.0104515	1	0.932	B9ZSI8_PLAF7
biological_process	GO:0000375	RNA splicing, via transesterification reactions	1	20	0.05	0.964499	0.270505	1	1	Q8IJZ9_PLAF7
molecular_function	GO:0003887	DNA-directed DNA polymerase activity	1	11	0.0909091	0.999767	0.0246717	1	0.991	A0A143ZYZ7_PLAF7
cellular_component	GO:0046540	U4/U6 x U5 tri-snRNP complex	1	18	0.0555556	0.999158	0.0444005	1	0.972	Q8IJZ9_PLAF7
cellular_component	GO:0048188	Set1C/COMPASS complex	1	5	0.2	0.999944	0.0125137	1	0.848	Q8I284_PLAF7
biological_process	GO:0000724	double-strand break repair via homologous recombination	1	14	0.0714286	0.997084	0.0818096	1	0.999	A0A143ZYZ7_PLAF7
molecular_function	GO:0030623	U5 snRNA binding	1	2	0.5	0.999996	0.00452403	1	0.851	Q8IJZ9_PLAF7
molecular_function	GO:0046592	polyamine oxidase activity	1	2	0.5	0.999996	0.00452403	1	0.851	C0H4R0_PLAF7
molecular_function	GO:0004177	aminopeptidase activity	1	7	0.142857	0.999721	0.0268892	1	0.993	Q8IAP0_PLAF7
cellular_component	GO:0016035	zeta DNA polymerase complex	1	2	0.5	0.999994	0.00502231	1	0.579	A0A143ZYZ7_PLAF7
biological_process	GO:0042276	error-prone translesion synthesis	1	4	0.25	0.999952	0.012064	1	0.96	A0A143ZYZ7_PLAF7
biological_process	GO:0008284	positive regulation of cell population proliferation	1	1	1	1	0.00302801	1	0.689	Q8I657_PLAF7
molecular_function	GO:0004168	dolichol kinase activity	1	1	1	1	0.00226415	1	0.669	B9ZSI8_PLAF7
biological_process	GO:0043048	dolichyl monophosphate biosynthetic process	1	1	1	1	0.00302801	1	0.689	B9ZSI8_PLAF7
cellular_component	GO:0031225	anchored component of membrane	0	7	0	0.938812	1	1	1
cellular_component	GO:0009986	cell surface	0	28	0	0.922286	1	1	1
cellular_component	GO:0005886	plasma membrane	0	72	0	0.735506	1	1	1
biological_process	GO:0042783	evasion of host immune response	0	2	0	0.570056	1	1	1
biological_process	GO:0044068	modulation by symbiont of host cellular process	0	1	0	0.796461	1	1	1
biological_process	GO:0052170	suppression by symbiont of host innate immune response	0	1	0	0.996972	1	1	1
cellular_component	GO:0005829	cytosol	0	204	0	0.450751	1	0.998	1
molecular_function	GO:0016843	amine-lyase activity	0	1	0	0.995476	1	1	1
molecular_function	GO:0003824	catalytic activity	0	11	0	1	0.0272697	1	0.993
molecular_function	GO:0004359	glutaminase activity	0	3	0	0.99322	1	1	1
molecular_function	GO:0042802	identical protein binding	0	7	0	0.964283	1	1	1
molecular_function	GO:0036381	pyridoxal 5'-phosphate synthase (glutamine hydrolysing) activity	0	2	0	0.995476	1	1	1
biological_process	GO:0006520	cellular amino acid metabolic process	0	4	0	0.789038	1	1	1
biological_process	GO:0042823	pyridoxal phosphate biosynthetic process	0	2	0	0.99094	1	1	1
biological_process	GO:0008615	pyridoxine biosynthetic process	0	1	0	0.996972	1	1	1
biological_process	GO:0000304	response to singlet oxygen	0	3	0	0.99094	1	1	1
biological_process	GO:0042819	vitamin B6 biosynthetic process	0	3	0	0.99094	1	1	1
cellular_component	GO:1903600	glutaminase complex	0	1	0	0.997486	1	1	1
biological_process	GO:0006541	glutamine metabolic process	0	6	0	0.976	1	1	1
biological_process	GO:0008614	pyridoxine metabolic process	0	2	0	0.99094	1	1	1
cellular_component	GO:0043626	PCNA complex	0	3	0	0.992475	1	1	1
molecular_function	GO:0030337	DNA polymerase processivity factor activity	0	2	0	0.995476	1	1	1
biological_process	GO:0006272	leading strand elongation	0	5	0	0.98494	1	1	1
biological_process	GO:0006298	mismatch repair	0	12	0	0.958332	1	1	1
biological_process	GO:0006275	regulation of DNA replication	0	3	0	0.981952	1	1	1
biological_process	GO:0019985	translesion synthesis	0	3	0	0.99988	0.018048	1	0.981
biological_process	GO:0051259	protein complex oligomerization	0	5	0	0.96713	1	1	1
molecular_function	GO:0047555	3',5'-cyclic-GMP phosphodiesterase activity	0	3	0	0.99322	1	1	1
molecular_function	GO:0004114	3',5'-cyclic-nucleotide phosphodiesterase activity	0	5	0	0.988722	1	1	1
molecular_function	GO:0046872	metal ion binding	0	197	0	0.402068	1	0.943	1
biological_process	GO:0046069	cGMP catabolic process	0	3	0	0.99094	1	1	1
biological_process	GO:0007165	signal transduction	0	23	0	0.693484	1	1	1
cellular_component	GO:0005789	endoplasmic reticulum membrane	0	52	0	0.970252	0.247075	1	1
molecular_function	GO:0004115	3',5'-cyclic-AMP phosphodiesterase activity	0	1	0	0.997736	1	1	1
molecular_function	GO:0004117	calmodulin-dependent cyclic-nucleotide phosphodiesterase activity	0	2	0	0.995476	1	1	1
biological_process	GO:0006198	cAMP catabolic process	0	1	0	0.996972	1	1	1
biological_process	GO:0043951	negative regulation of cAMP-mediated signaling	0	1	0	0.996972	1	1	1
molecular_function	GO:0030552	cAMP binding	0	2	0	0.995476	1	1	1
biological_process	GO:0009187	cyclic nucleotide metabolic process	0	1	0	0.973035	1	1	1
biological_process	GO:0007276	gamete generation	0	3	0	0.987936	1	1	1
cellular_component	GO:0020020	food vacuole	0	25	0	0.938812	1	1	1
cellular_component	GO:0005775	vacuolar lumen	0	4	0	0.989978	1	1	1
molecular_function	GO:0004190	aspartic-type endopeptidase activity	0	12	0	0.970898	1	1	1
biological_process	GO:0044002	acquisition of nutrients from host	0	2	0	0.993952	1	1	1
molecular_function	GO:0004784	superoxide dismutase activity	0	2	0	0.995476	1	1	1
biological_process	GO:0006979	response to oxidative stress	0	9	0	0.949603	1	1	1
biological_process	GO:0006801	superoxide metabolic process	0	1	0	0.993952	1	1	1
cellular_component	GO:0005743	mitochondrial inner membrane	0	33	0	0.830584	1	1	1
molecular_function	GO:0015095	magnesium ion transmembrane transporter activity	0	7	0	0.98424	1	1	1
biological_process	GO:0015693	magnesium ion transport	0	6	0	0.981952	1	1	1
cellular_component	GO:0046658	anchored component of plasma membrane	0	15	0	0.955599	1	1	1
biological_process	GO:0044409	entry into host	0	35	0	0.893169	1	1	1
cellular_component	GO:0005654	nucleoplasm	0	11	0	0.983191	0.188425	1	0.998
cellular_component	GO:0070545	PeBoW complex	0	2	0	0.994978	1	1	1
cellular_component	GO:0030687	preribosome, large subunit precursor	0	20	0	0.948372	1	1	1
molecular_function	GO:0043021	ribonucleoprotein complex binding	0	4	0	0.919023	1	1	1
molecular_function	GO:0003723	RNA binding	0	253	0	0.710901	0.690449	1	1
biological_process	GO:0000466	maturation of 5.8S rRNA from tricistronic rRNA transcript (SSU-rRNA, 5.8S rRNA, LSU-rRNA)	0	3	0	0.961257	1	1	1
biological_process	GO:0000463	maturation of LSU-rRNA from tricistronic rRNA transcript (SSU-rRNA, 5.8S rRNA, LSU-rRNA)	0	10	0	0.96713	1	1	1
biological_process	GO:0051726	regulation of cell cycle	0	16	0	0.855433	1	1	1
cellular_component	GO:0017101	aminoacyl-tRNA synthetase multienzyme complex	0	2	0	0.994978	1	1	1
cellular_component	GO:0005737	cytoplasm	0	483	0	0.051222	0.993372	0.152	1
molecular_function	GO:0043906	Ala-tRNA(Pro) hydrolase activity	0	1	0	0.997736	1	1	1
molecular_function	GO:0005524	ATP binding	0	429	0	0.346211	1	0.842	1
molecular_function	GO:0004827	proline-tRNA ligase activity	0	2	0	0.995476	1	1	1
biological_process	GO:0006433	prolyl-tRNA aminoacylation	0	2	0	0.993952	1	1	1
biological_process	GO:0006418	tRNA aminoacylation for protein translation	0	3	0	0.882242	1	1	1
cellular_component	GO:0020011	apicoplast	0	102	0	0.770709	1	1	1
cellular_component	GO:0005840	ribosome	0	55	0	0.623271	1	1	1
molecular_function	GO:0008097	5S rRNA binding	0	3	0	0.99322	1	1	1
molecular_function	GO:0003735	structural constituent of ribosome	0	163	0	0.682996	1	1	1
biological_process	GO:0042254	ribosome biogenesis	0	18	0	0.523593	1	1	1
biological_process	GO:0006412	translation	0	162	0	0.382056	1	0.984	1
cellular_component	GO:0072669	tRNA-splicing ligase complex	0	2	0	0.994978	1	1	1
molecular_function	GO:0003972	RNA ligase (ATP) activity	0	1	0	0.997736	1	1	1
biological_process	GO:0000971	tRNA exon ligation utilizing 2',3' cyclic phosphate of 5'-exon as source of linkage phosphate	0	1	0	0.996972	1	1	1
cellular_component	GO:0000243	commitment complex	0	5	0	0.987486	1	1	1
cellular_component	GO:0005685	U1 snRNP	0	13	0	0.967754	1	1	1
cellular_component	GO:0071004	U2-type prespliceosome	0	12	0	0.970201	1	1	1
molecular_function	GO:0003729	mRNA binding	0	61	0	0.859443	1	1	1
molecular_function	GO:0030627	pre-mRNA 5'-splice site binding	0	1	0	0.997736	1	1	1
molecular_function	GO:0030619	U1 snRNA binding	0	5	0	0.988722	1	1	1
molecular_function	GO:0008270	zinc ion binding	0	84	0	0.824108	1	1	1
biological_process	GO:0000395	mRNA 5'-splice site recognition	0	2	0	0.993952	1	1	1
biological_process	GO:0000387	spliceosomal snRNP assembly	0	9	0	0.961257	1	1	1
cellular_component	GO:0045177	apical part of cell	0	5	0	0.852169	1	1	1
cellular_component	GO:0020004	symbiont-containing vacuolar space	0	5	0	0.987486	1	1	1
molecular_function	GO:0043531	ADP binding	0	2	0	0.995476	1	1	1
molecular_function	GO:0004618	phosphoglycerate kinase activity	0	1	0	0.997736	1	1	1
biological_process	GO:0006094	gluconeogenesis	0	6	0	0.981952	1	1	1
biological_process	GO:0006096	glycolytic process	0	15	0	0.955414	1	1	1
cellular_component	GO:0035097	histone methyltransferase complex	0	1	0	0.999916	0.0149997	1	0.878
molecular_function	GO:0042800	histone methyltransferase activity (H3-K4 specific)	0	2	0	0.995476	1	1	1
molecular_function	GO:0019904	protein domain specific binding	0	3	0	0.982006	1	1	1
biological_process	GO:0006325	chromatin organization	0	10	0	0.982522	0.193546	1	1
biological_process	GO:0045893	positive regulation of transcription, DNA-templated	0	5	0	0.955414	1	1	1
cellular_component	GO:0005615	extracellular space	0	25	0	0.938812	1	1	1
cellular_component	GO:0005764	lysosome	0	16	0	0.90602	1	1	1
cellular_component	GO:0016020	membrane	0	146	0	0.729019	0.521325	1	1
cellular_component	GO:0020003	symbiont-containing vacuole	0	24	0	0.874251	1	1	1
cellular_component	GO:0020005	symbiont-containing vacuole membrane	0	28	0	0.926981	1	1	1
molecular_function	GO:0004197	cysteine-type endopeptidase activity	0	20	0	0.951166	1	1	1
molecular_function	GO:0008234	cysteine-type peptidase activity	0	12	0	0.896031	1	1	1
biological_process	GO:0051603	proteolysis involved in cellular protein catabolic process	0	19	0	0.937541	0.351413	1	1
biological_process	GO:0050776	regulation of immune response	0	9	0	0.973035	1	1	1
molecular_function	GO:0004252	serine-type endopeptidase activity	0	25	0	0.944664	1	1	1
biological_process	GO:0016485	protein processing	0	8	0	0.921008	1	1	1
cellular_component	GO:0022627	cytosolic small ribosomal subunit	0	33	0	0.919947	1	1	1
cellular_component	GO:0020002	host cell plasma membrane	0	196	0	0.602105	1	1	1
cellular_component	GO:0031224	intrinsic component of membrane	0	1	0	0.838769	0.371852	1	1
cellular_component	GO:0031226	intrinsic component of plasma membrane	0	1	0	0.89684	1	1	1
cellular_component	GO:0031514	motile cilium	0	8	0	0.980045	1	1	1
cellular_component	GO:0032991	protein-containing complex	0	8	0	0.744419	0.520057	1	1
molecular_function	GO:0071889	14-3-3 protein binding	0	1	0	0.997736	1	1	1
molecular_function	GO:0005509	calcium ion binding	0	41	0	0.910606	1	1	1
molecular_function	GO:0009931	calcium-dependent protein serine/threonine kinase activity	0	10	0	0.97755	1	1	1
molecular_function	GO:0005516	calmodulin binding	0	12	0	0.973111	1	1	1
molecular_function	GO:0004683	calmodulin-dependent protein kinase activity	0	14	0	0.966484	1	1	1
molecular_function	GO:0106310	protein serine kinase activity	0	16	0	0.964283	1	1	1
molecular_function	GO:0004674	protein serine/threonine kinase activity	0	71	0	0.79747	1	1	1
molecular_function	GO:0004712	protein serine/threonine/tyrosine kinase activity	0	18	0	0.955522	1	1	1
biological_process	GO:0035556	intracellular signal transduction	0	48	0	0.786577	1	1	1
biological_process	GO:0018105	peptidyl-serine phosphorylation	0	24	0	0.929506	1	1	1
biological_process	GO:0018107	peptidyl-threonine phosphorylation	0	5	0	0.98494	1	1	1
biological_process	GO:1903307	positive regulation of regulated secretory pathway	0	2	0	0.993952	1	1	1
biological_process	GO:0046777	protein autophosphorylation	0	13	0	0.958332	1	1	1
biological_process	GO:0006468	protein phosphorylation	0	73	0	0.734109	1	1	1
cellular_component	GO:0031410	cytoplasmic vesicle	0	18	0	0.737423	1	1	1
cellular_component	GO:0031234	extrinsic component of cytoplasmic side of plasma membrane	0	1	0	0.997486	1	1	1
cellular_component	GO:0019898	extrinsic component of membrane	0	7	0	0.962876	1	1	1
cellular_component	GO:0033163	microneme membrane	0	2	0	0.994978	1	1	1
cellular_component	GO:0005739	mitochondrion	0	205	0	0.420694	1	0.98	1
molecular_function	GO:0051539	4 iron, 4 sulfur cluster binding	0	20	0	0.955522	1	1	1
molecular_function	GO:0016992	lipoate synthase activity	0	1	0	0.997736	1	1	1
molecular_function	GO:0102552	lipoyl synthase activity (acting on glycine-cleavage complex H protein	0	1	0	0.997736	1	1	1
molecular_function	GO:0102553	lipoyl synthase activity (acting on pyruvate dehydrogenase E2 protein)	0	1	0	0.997736	1	1	1
biological_process	GO:0009107	lipoate biosynthetic process	0	2	0	0.993952	1	1	1
biological_process	GO:0009249	protein lipoylation	0	4	0	0.987936	1	1	1
molecular_function	GO:0003700	DNA-binding transcription factor activity	0	36	0	0.908512	1	1	1
molecular_function	GO:0043565	sequence-specific DNA binding	0	4	0	0.953342	1	1	1
biological_process	GO:0016540	protein autoprocessing	0	6	0	0.981952	1	1	1
molecular_function	GO:0070006	metalloaminopeptidase activity	0	5	0	0.988722	1	1	1
biological_process	GO:0006464	cellular protein modification process	0	5	0	0.705583	0.686362	1	1
biological_process	GO:0070084	protein initiator methionine removal	0	3	0	0.99094	1	1	1
molecular_function	GO:0004427	inorganic diphosphatase activity	0	4	0	0.990969	1	1	1
molecular_function	GO:0000287	magnesium ion binding	0	26	0	0.942504	1	1	1
biological_process	GO:0006796	phosphate-containing compound metabolic process	0	2	0	0.774439	0.616635	1	1
molecular_function	GO:0004017	adenylate kinase activity	0	6	0	0.986479	1	1	1
molecular_function	GO:0016887	ATP hydrolysis activity	0	95	0	0.559821	1	0.988	1
molecular_function	GO:0004842	ubiquitin-protein transferase activity	0	23	0	0.994815	0.110155	1	1
cellular_component	GO:0005952	cAMP-dependent protein kinase complex	0	5	0	0.987486	1	1	1
cellular_component	GO:0005783	endoplasmic reticulum	0	95	0	0.920397	0.389831	1	1
molecular_function	GO:0004691	cAMP-dependent protein kinase activity	0	4	0	0.990969	1	1	1
molecular_function	GO:0030553	cGMP binding	0	1	0	0.997736	1	1	1
molecular_function	GO:0004692	cGMP-dependent protein kinase activity	0	1	0	0.997736	1	1	1
cellular_component	GO:0005801	cis-Golgi network	0	5	0	0.985	1	1	1
cellular_component	GO:0005794	Golgi apparatus	0	57	0	0.741272	1	1	1
molecular_function	GO:0046923	ER retention sequence binding	0	2	0	0.995476	1	1	1
molecular_function	GO:0005046	KDEL sequence binding	0	1	0	0.997736	1	1	1
molecular_function	GO:0038023	signaling receptor activity	0	3	0	0.986479	1	1	1
biological_process	GO:0006888	endoplasmic reticulum to Golgi vesicle-mediated transport	0	33	0	0.89592	1	1	1
biological_process	GO:0006621	protein retention in ER lumen	0	3	0	0.99094	1	1	1
biological_process	GO:0015031	protein transport	0	26	0	0.549976	1	1	1
molecular_function	GO:0017057	6-phosphogluconolactonase activity	0	1	0	0.997736	1	1	1
molecular_function	GO:0004345	glucose-6-phosphate dehydrogenase activity	0	1	0	0.997736	1	1	1
molecular_function	GO:0050661	NADP binding	0	4	0	0.986479	1	1	1
biological_process	GO:0051156	glucose 6-phosphate metabolic process	0	3	0	0.970079	1	1	1
biological_process	GO:0006006	glucose metabolic process	0	1	0	0.978972	1	1	1
biological_process	GO:0006098	pentose-phosphate shunt	0	7	0	0.973035	1	1	1
cellular_component	GO:0005759	mitochondrial matrix	0	40	0	0.807403	1	1	1
molecular_function	GO:0004372	glycine hydroxymethyltransferase activity	0	2	0	0.995476	1	1	1
molecular_function	GO:0042803	protein homodimerization activity	0	9	0	0.979776	1	1	1
molecular_function	GO:0030170	pyridoxal phosphate binding	0	8	0	0.982006	1	1	1
molecular_function	GO:0070905	serine binding	0	2	0	0.995476	1	1	1
biological_process	GO:0070178	D-serine metabolic process	0	1	0	0.996972	1	1	1
biological_process	GO:0046655	folic acid metabolic process	0	2	0	0.987936	1	1	1
biological_process	GO:0019264	glycine biosynthetic process from serine	0	2	0	0.993952	1	1	1
biological_process	GO:0006565	L-serine catabolic process	0	2	0	0.993952	1	1	1
biological_process	GO:0006730	one-carbon metabolic process	0	7	0	0.973035	1	1	1
biological_process	GO:0035999	tetrahydrofolate interconversion	0	4	0	0.987936	1	1	1
biological_process	GO:0046653	tetrahydrofolate metabolic process	0	2	0	0.976	1	1	1
molecular_function	GO:0051745	4-hydroxy-3-methylbut-2-en-1-yl diphosphate reductase activity	0	1	0	0.997736	1	1	1
biological_process	GO:0050992	dimethylallyl diphosphate biosynthetic process	0	1	0	0.996972	1	1	1
biological_process	GO:0019288	isopentenyl diphosphate biosynthetic process, methylerythritol 4-phosphate pathway	0	3	0	0.981952	1	1	1
biological_process	GO:0010322	regulation of isopentenyl diphosphate biosynthetic process, methylerythritol 4-phosphate pathway	0	2	0	0.99094	1	1	1
cellular_component	GO:0009897	external side of plasma membrane	0	1	0	0.989978	1	1	1
molecular_function	GO:0090614	5'-methylthioadenosine deaminase activity	0	1	0	0.997736	1	1	1
molecular_function	GO:0004000	adenosine deaminase activity	0	1	0	0.995476	1	1	1
biological_process	GO:0006154	adenosine catabolic process	0	1	0	0.996972	1	1	1
biological_process	GO:0043103	hypoxanthine salvage	0	1	0	0.996972	1	1	1
biological_process	GO:0046103	inosine biosynthetic process	0	1	0	0.993952	1	1	1
biological_process	GO:0060169	negative regulation of adenosine receptor signaling pathway	0	1	0	0.996972	1	1	1
biological_process	GO:0009168	purine ribonucleoside monophosphate biosynthetic process	0	1	0	0.976	1	1	1
biological_process	GO:0006166	purine ribonucleoside salvage	0	4	0	0.98494	1	1	1
molecular_function	GO:0042393	histone binding	0	18	0	0.955522	1	1	1
molecular_function	GO:0004222	metalloendopeptidase activity	0	17	0	0.962086	1	1	1
biological_process	GO:0042540	hemoglobin catabolic process	0	6	0	0.981952	1	1	1
molecular_function	GO:0036218	dTTP diphosphatase activity	0	1	0	0.997736	1	1	1
molecular_function	GO:0035529	NADH pyrophosphatase activity	0	1	0	0.997736	1	1	1
molecular_function	GO:0047429	nucleoside-triphosphate diphosphatase activity	0	3	0	0.988722	1	1	1
biological_process	GO:0009204	deoxyribonucleoside triphosphate catabolic process	0	1	0	0.99094	1	1	1
biological_process	GO:0009143	nucleoside triphosphate catabolic process	0	1	0	0.99094	1	1	1
biological_process	GO:0009117	nucleotide metabolic process	0	2	0	0.76713	1	1	1
molecular_function	GO:0003746	translation elongation factor activity	0	25	0	0.944664	1	1	1
biological_process	GO:0070125	mitochondrial translational elongation	0	5	0	0.98494	1	1	1
biological_process	GO:0006414	translational elongation	0	17	0	0.912578	1	1	1
cellular_component	GO:0000812	Swr1 complex	0	7	0	0.98252	1	1	1
molecular_function	GO:0004386	helicase activity	0	18	0	0.812602	1	1	1
biological_process	GO:0043486	histone exchange	0	5	0	0.981952	1	1	1
molecular_function	GO:0050155	ornithine(lysine) transaminase activity	0	1	0	0.997736	1	1	1
molecular_function	GO:0004587	ornithine-oxo-acid transaminase activity	0	1	0	0.997736	1	1	1
biological_process	GO:0019544	arginine catabolic process to glutamate	0	1	0	0.996972	1	1	1
biological_process	GO:0010121	arginine catabolic process to proline via ornithine	0	1	0	0.996972	1	1	1
biological_process	GO:0055129	L-proline biosynthetic process	0	2	0	0.993952	1	1	1
biological_process	GO:0006591	ornithine metabolic process	0	1	0	0.99094	1	1	1
molecular_function	GO:0008233	peptidase activity	0	19	0	0.956361	0.303702	1	1
biological_process	GO:0030154	cell differentiation	0	4	0	0.981952	1	1	1
molecular_function	GO:0004180	carboxypeptidase activity	0	1	0	0.99322	1	1	1
molecular_function	GO:0008237	metallopeptidase activity	0	9	0	0.997541	0.0767444	1	0.999
biological_process	GO:0035610	protein side chain deglutamylation	0	1	0	0.996972	1	1	1
molecular_function	GO:0004693	cyclin-dependent protein serine/threonine kinase activity	0	10	0	0.97755	1	1	1
molecular_function	GO:0008353	RNA polymerase II CTD heptapeptide repeat kinase activity	0	4	0	0.990969	1	1	1
biological_process	GO:0000083	regulation of transcription involved in G1/S transition of mitotic cell cycle	0	1	0	0.996972	1	1	1
molecular_function	GO:0009055	electron transfer activity	0	16	0	0.946827	1	1	1
molecular_function	GO:0071949	FAD binding	0	4	0	0.990969	1	1	1
molecular_function	GO:0008937	ferredoxin-NAD(P) reductase activity	0	1	0	0.997736	1	1	1
molecular_function	GO:0004324	ferredoxin-NADP+ reductase activity	0	1	0	0.997736	1	1	1
biological_process	GO:0032273	positive regulation of protein polymerization	0	2	0	0.98494	1	1	1
cellular_component	GO:0015629	actin cytoskeleton	0	11	0	0.948372	1	1	1
molecular_function	GO:0051015	actin filament binding	0	13	0	0.970898	1	1	1
molecular_function	GO:0003785	actin monomer binding	0	4	0	0.990969	1	1	1
biological_process	GO:0030036	actin cytoskeleton organization	0	6	0	0.943823	1	1	1
biological_process	GO:0030042	actin filament depolymerization	0	2	0	0.987936	1	1	1
biological_process	GO:0008154	actin polymerization or depolymerization	0	3	0	0.973035	1	1	1
biological_process	GO:0048870	cell motility	0	8	0	0.955414	1	1	1
biological_process	GO:0060327	cytoplasmic actin-based contraction involved in cell motility	0	3	0	0.99094	1	1	1
biological_process	GO:0051014	actin filament severing	0	1	0	0.996972	1	1	1
biological_process	GO:0048232	male gamete generation	0	1	0	0.996972	1	1	1
molecular_function	GO:0051500	D-tyrosyl-tRNA(Tyr) deacylase activity	0	1	0	0.997736	1	1	1
molecular_function	GO:0106026	Gly-tRNA(Ala) hydrolase activity	0	1	0	0.997736	1	1	1
molecular_function	GO:0000049	tRNA binding	0	29	0	0.936051	1	1	1
biological_process	GO:0006399	tRNA metabolic process	0	2	0	0.720342	1	1	1
cellular_component	GO:0005576	extracellular region	0	5	0	0.815765	1	1	1
cellular_component	GO:0043655	host extracellular space	0	3	0	0.992475	1	1	1
cellular_component	GO:0020009	microneme	0	20	0	0.945974	1	1	1
cellular_component	GO:0034494	microneme lumen	0	3	0	0.992475	1	1	1
cellular_component	GO:0005774	vacuolar membrane	0	8	0	0.953185	1	1	1
molecular_function	GO:0042910	xenobiotic transmembrane transporter activity	0	3	0	0.99322	1	1	1
biological_process	GO:0034635	glutathione transport	0	1	0	0.996972	1	1	1
cellular_component	GO:0005874	microtubule	0	34	0	0.90602	1	1	1
molecular_function	GO:0019799	tubulin N-acetyltransferase activity	0	1	0	0.997736	1	1	1
biological_process	GO:0071929	alpha-tubulin acetylation	0	1	0	0.996972	1	1	1
biological_process	GO:0070507	regulation of microtubule cytoskeleton organization	0	1	0	0.99094	1	1	1
cellular_component	GO:0005664	nuclear origin of replication recognition complex	0	5	0	0.987486	1	1	1
molecular_function	GO:0003688	DNA replication origin binding	0	5	0	0.988722	1	1	1
biological_process	GO:0006270	DNA replication initiation	0	12	0	0.946709	1	1	1
biological_process	GO:0033314	mitotic DNA replication checkpoint signaling	0	2	0	0.993952	1	1	1
cellular_component	GO:0030430	host cell cytoplasm	0	24	0	0.570789	1	1	1
cellular_component	GO:0044164	host cell cytosol	0	18	0	0.955599	1	1	1
molecular_function	GO:0020037	heme binding	0	10	0	0.97755	1	1	1
molecular_function	GO:0004392	heme oxygenase (decyclizing) activity	0	2	0	0.995476	1	1	1
molecular_function	GO:0016829	lyase activity	0	3	0	0.867464	1	1	1
biological_process	GO:0042167	heme catabolic process	0	1	0	0.996972	1	1	1
cellular_component	GO:0005730	nucleolus	0	96	0	0.727879	1	1	1
molecular_function	GO:0008409	5'-3' exonuclease activity	0	5	0	0.975328	1	1	1
molecular_function	GO:0017108	5'-flap endonuclease activity	0	7	0	0.98424	1	1	1
molecular_function	GO:0004520	endodeoxyribonuclease activity	0	3	0	0.966484	1	1	1
molecular_function	GO:0048256	flap endonuclease activity	0	1	0	0.979776	1	1	1
biological_process	GO:0006284	base-excision repair	0	10	0	0.958332	1	1	1
biological_process	GO:0043137	DNA replication, removal of RNA primer	0	2	0	0.993952	1	1	1
cellular_component	GO:0022625	cytosolic large ribosomal subunit	0	51	0	0.878728	1	1	1
biological_process	GO:0002182	cytoplasmic translational elongation	0	1	0	0.981952	1	1	1
cellular_component	GO:0005665	RNA polymerase II, core complex	0	12	0	0.970201	1	1	1
cellular_component	GO:0016591	RNA polymerase II, holoenzyme	0	1	0	0.934063	1	1	1
molecular_function	GO:0003899	DNA-directed 5'-3' RNA polymerase activity	0	32	0	0.921137	1	1	1
molecular_function	GO:0046983	protein dimerization activity	0	13	0	0.919023	1	1	1
molecular_function	GO:0001055	RNA polymerase II activity	0	1	0	0.997736	1	1	1
biological_process	GO:0006366	transcription by RNA polymerase II	0	14	0	0.801444	1	1	1
molecular_function	GO:0004723	calcium-dependent protein serine/threonine phosphatase activity	0	2	0	0.995476	1	1	1
molecular_function	GO:0009982	pseudouridine synthase activity	0	14	0	0.966484	1	1	1
biological_process	GO:0001522	pseudouridine synthesis	0	5	0	0.949603	1	1	1
molecular_function	GO:0047975	guanosine phosphorylase activity	0	1	0	0.997736	1	1	1
molecular_function	GO:0004731	purine-nucleoside phosphorylase activity	0	1	0	0.997736	1	1	1
molecular_function	GO:0017061	S-methyl-5-thioadenosine phosphorylase activity	0	1	0	0.997736	1	1	1
molecular_function	GO:0004850	uridine phosphorylase activity	0	1	0	0.997736	1	1	1
biological_process	GO:0006148	inosine catabolic process	0	1	0	0.996972	1	1	1
biological_process	GO:0006195	purine nucleotide catabolic process	0	1	0	0.981952	1	1	1
biological_process	GO:0006218	uridine catabolic process	0	1	0	0.996972	1	1	1
cellular_component	GO:0005656	nuclear pre-replicative complex	0	4	0	0.989978	1	1	1
cellular_component	GO:0005677	chromatin silencing complex	0	1	0	0.997486	1	1	1
cellular_component	GO:0000781	chromosome, telomeric region	0	3	0	0.992475	1	1	1
molecular_function	GO:0070403	NAD+ binding	0	2	0	0.995476	1	1	1
molecular_function	GO:0017136	NAD-dependent histone deacetylase activity	0	1	0	0.990969	1	1	1
molecular_function	GO:0036054	protein-malonyllysine demalonylase activity	0	1	0	0.997736	1	1	1
molecular_function	GO:0036055	protein-succinyllysine desuccinylase activity	0	1	0	0.997736	1	1	1
molecular_function	GO:0016740	transferase activity	0	13	0	0.998195	0.0186386	1	0.98
biological_process	GO:0006355	regulation of transcription, DNA-templated	0	35	0	0.764729	1	1	1
biological_process	GO:0016233	telomere capping	0	1	0	0.993952	1	1	1
molecular_function	GO:0019213	deacetylase activity	0	1	0	0.982006	1	1	1
molecular_function	GO:0004407	histone deacetylase activity	0	3	0	0.986479	1	1	1
molecular_function	GO:0003714	transcription corepressor activity	0	5	0	0.988722	1	1	1
biological_process	GO:0070932	histone H3 deacetylation	0	1	0	0.996972	1	1	1
biological_process	GO:0000122	negative regulation of transcription by RNA polymerase II	0	5	0	0.98494	1	1	1
molecular_function	GO:0004751	ribose-5-phosphate isomerase activity	0	1	0	0.997736	1	1	1
biological_process	GO:0009052	pentose-phosphate shunt, non-oxidative branch	0	2	0	0.993952	1	1	1
cellular_component	GO:0030133	transport vesicle	0	2	0	0.948372	1	1	1
biological_process	GO:0085017	entry into host cell by a symbiont-containing vacuole	0	2	0	0.993952	1	1	1
cellular_component	GO:0031910	cytostome	0	2	0	0.994978	1	1	1
molecular_function	GO:0004152	dihydroorotate dehydrogenase activity	0	1	0	0.997736	1	1	1
biological_process	GO:0006207	'de novo' pyrimidine nucleobase biosynthetic process	0	6	0	0.981952	1	1	1
biological_process	GO:0044205	'de novo' UMP biosynthetic process	0	5	0	0.98494	1	1	1
biological_process	GO:0009220	pyrimidine ribonucleotide biosynthetic process	0	1	0	0.973035	1	1	1
cellular_component	GO:0020007	apical complex	0	6	0	0.856545	1	1	1
cellular_component	GO:0005923	bicellular tight junction	0	3	0	0.987486	1	1	1
cellular_component	GO:0020008	rhoptry	0	27	0	0.91296	1	1	1
molecular_function	GO:0008201	heparin binding	0	9	0	0.979776	1	1	1
molecular_function	GO:0046789	host cell surface receptor binding	0	78	0	0.835749	1	1	1
biological_process	GO:0098609	cell-cell adhesion	0	63	0	0.764729	1	1	1
cellular_component	GO:0016324	apical plasma membrane	0	2	0	0.994978	1	1	1
cellular_component	GO:0044647	host-symbiont bicellular tight junction	0	2	0	0.994978	1	1	1
cellular_component	GO:1990225	rhoptry neck	0	10	0	0.975112	1	1	1
biological_process	GO:0006351	transcription, DNA-templated	0	21	0	0.632165	1	1	1
cellular_component	GO:0000785	chromatin	0	8	0	0.922286	1	1	1
cellular_component	GO:0000793	condensed chromosome	0	2	0	0.953185	1	1	1
cellular_component	GO:0000796	condensin complex	0	5	0	0.987486	1	1	1
molecular_function	GO:0003682	chromatin binding	0	23	0	0.936051	1	1	1
biological_process	GO:0051301	cell division	0	17	0	0.93521	1	1	1
biological_process	GO:0007076	mitotic chromosome condensation	0	6	0	0.981952	1	1	1
biological_process	GO:0000070	mitotic sister chromatid segregation	0	6	0	0.940944	1	1	1
biological_process	GO:0016320	endoplasmic reticulum membrane fusion	0	1	0	0.996972	1	1	1
molecular_function	GO:0019900	kinase binding	0	2	0	0.979776	1	1	1
molecular_function	GO:0008236	serine-type peptidase activity	0	4	0	0.940349	1	1	1
biological_process	GO:0035891	exit from host cell	0	1	0	0.996972	1	1	1
cellular_component	GO:0000228	nuclear chromosome	0	4	0	0.903718	1	1	1
cellular_component	GO:0034990	nuclear mitotic cohesin complex	0	1	0	0.997486	1	1	1
molecular_function	GO:0061775	cohesin loading activity	0	1	0	0.997736	1	1	1
molecular_function	GO:0003690	double-stranded DNA binding	0	15	0	0.923256	1	1	1
molecular_function	GO:0003680	minor groove of adenine-thymine-rich DNA binding	0	2	0	0.995476	1	1	1
biological_process	GO:0051276	chromosome organization	0	6	0	0.947684	0.32393	1	1
biological_process	GO:0007064	mitotic sister chromatid cohesion	0	1	0	0.996972	1	1	1
molecular_function	GO:0004867	serine-type endopeptidase inhibitor activity	0	2	0	0.995476	1	1	1
biological_process	GO:0010951	negative regulation of endopeptidase activity	0	1	0	0.996972	1	1	1
cellular_component	GO:0005787	signal peptidase complex	0	4	0	0.989978	1	1	1
biological_process	GO:0006465	signal peptide processing	0	9	0	0.973035	1	1	1
molecular_function	GO:0004175	endopeptidase activity	0	21	0	0.791856	1	1	1
molecular_function	GO:0004828	serine-tRNA ligase activity	0	2	0	0.995476	1	1	1
biological_process	GO:0097056	selenocysteinyl-tRNA(Sec) biosynthetic process	0	2	0	0.993952	1	1	1
biological_process	GO:0006434	seryl-tRNA aminoacylation	0	2	0	0.993952	1	1	1
molecular_function	GO:0005200	structural constituent of cytoskeleton	0	14	0	0.968688	1	1	1
biological_process	GO:0000226	microtubule cytoskeleton organization	0	15	0	0.86607	1	1	1
biological_process	GO:0000278	mitotic cell cycle	0	21	0	0.803946	1	1	1
cellular_component	GO:0020026	merozoite dense granule	0	3	0	0.992475	1	1	1
biological_process	GO:0006509	membrane protein ectodomain proteolysis	0	2	0	0.993952	1	1	1
biological_process	GO:0051604	protein maturation	0	2	0	0.8634	1	1	1
cellular_component	GO:0070160	tight junction	0	1	0	0.987486	1	1	1
biological_process	GO:0044650	adhesion of symbiont to host cell	0	1	0	0.996972	1	1	1
cellular_component	GO:0031227	intrinsic component of endoplasmic reticulum membrane	0	1	0	0.996798	0.0847163	1	0.991
biological_process	GO:0032527	protein exit from endoplasmic reticulum	0	1	0	0.987936	1	1	1
molecular_function	GO:0004807	triose-phosphate isomerase activity	0	2	0	0.995476	1	1	1
biological_process	GO:0006633	fatty acid biosynthetic process	0	15	0	0.93521	1	1	1
biological_process	GO:0046166	glyceraldehyde-3-phosphate biosynthetic process	0	2	0	0.993952	1	1	1
biological_process	GO:0019563	glycerol catabolic process	0	3	0	0.99094	1	1	1
cellular_component	GO:0044163	host cytoskeleton	0	1	0	0.997486	1	1	1
cellular_component	GO:0044311	exoneme	0	1	0	0.997486	1	1	1
cellular_component	GO:0032040	small-subunit processome	0	32	0	0.922286	1	1	1
biological_process	GO:0006364	rRNA processing	0	73	0	0.622086	1	1	1
cellular_component	GO:0005658	alpha DNA polymerase:primase complex	0	4	0	0.989978	1	1	1
molecular_function	GO:0003896	DNA primase activity	0	3	0	0.99322	1	1	1
biological_process	GO:0006269	DNA replication, synthesis of RNA primer	0	3	0	0.99094	1	1	1
cellular_component	GO:0000151	ubiquitin ligase complex	0	5	0	0.929337	1	1	1
molecular_function	GO:0019784	NEDD8-specific protease activity	0	2	0	0.995476	1	1	1
molecular_function	GO:0004843	thiol-dependent deubiquitinase	0	23	0	0.948994	1	1	1
molecular_function	GO:0043130	ubiquitin binding	0	9	0	0.979776	1	1	1
biological_process	GO:0000338	protein deneddylation	0	2	0	0.993952	1	1	1
biological_process	GO:0016579	protein deubiquitination	0	20	0	0.93521	1	1	1
cellular_component	GO:0031314	extrinsic component of mitochondrial inner membrane	0	3	0	0.992475	1	1	1
biological_process	GO:0006744	ubiquinone biosynthetic process	0	7	0	0.978972	1	1	1
molecular_function	GO:0032549	ribonucleoside binding	0	5	0	0.988722	1	1	1
molecular_function	GO:0004013	adenosylhomocysteinase activity	0	1	0	0.997736	1	1	1
biological_process	GO:0033353	S-adenosylmethionine cycle	0	1	0	0.996972	1	1	1
cellular_component	GO:0005694	chromosome	0	8	0	0.778733	1	1	1
cellular_component	GO:0034399	nuclear periphery	0	16	0	0.958019	1	1	1
molecular_function	GO:0046975	histone methyltransferase activity (H3-K36 specific)	0	1	0	0.997736	1	1	1
molecular_function	GO:0018024	histone-lysine N-methyltransferase activity	0	4	0	0.986479	1	1	1
biological_process	GO:0020033	antigenic variation	0	177	0	0.573775	1	1	1
biological_process	GO:0010452	histone H3-K36 methylation	0	1	0	0.996972	1	1	1
biological_process	GO:0097198	histone H3-K36 trimethylation	0	1	0	0.996972	1	1	1
cellular_component	GO:0005736	RNA polymerase I complex	0	11	0	0.972654	1	1	1
cellular_component	GO:0043657	host cell	0	4	0	0.379477	1	0.957	1
cellular_component	GO:0005832	chaperonin-containing T-complex	0	8	0	0.980045	1	1	1
molecular_function	GO:0051082	unfolded protein binding	0	57	0	0.877578	1	1	1
biological_process	GO:0006457	protein folding	0	65	0	0.757566	1	1	1
cellular_component	GO:0020036	Maurer's cleft	0	90	0	0.795003	1	1	1
biological_process	GO:0043161	proteasome-mediated ubiquitin-dependent protein catabolic process	0	30	0	0.826769	1	1	1
molecular_function	GO:0050660	flavin adenine dinucleotide binding	0	14	0	0.959894	1	1	1
molecular_function	GO:0004791	thioredoxin-disulfide reductase activity	0	4	0	0.990969	1	1	1
biological_process	GO:0045454	cell redox homeostasis	0	14	0	0.958332	1	1	1
cellular_component	GO:0005938	cell cortex	0	3	0	0.989978	1	1	1
molecular_function	GO:0005543	phospholipid binding	0	3	0	0.964283	1	1	1
biological_process	GO:0042989	sequestering of actin monomers	0	1	0	0.996972	1	1	1
cellular_component	GO:0005771	multivesicular body	0	5	0	0.987486	1	1	1
biological_process	GO:0032511	late endosome to vacuole transport via multivesicular body sorting pathway	0	3	0	0.99094	1	1	1
biological_process	GO:0006900	vesicle budding from membrane	0	3	0	0.96419	1	1	1
molecular_function	GO:0004019	adenylosuccinate synthase activity	0	1	0	0.997736	1	1	1
biological_process	GO:0044208	'de novo' AMP biosynthetic process	0	2	0	0.993952	1	1	1
biological_process	GO:0006167	AMP biosynthetic process	0	2	0	0.99094	1	1	1
biological_process	GO:0046040	IMP metabolic process	0	1	0	0.987936	1	1	1
biological_process	GO:0006164	purine nucleotide biosynthetic process	0	4	0	0.904215	1	1	1
cellular_component	GO:0033644	host cell membrane	0	10	0	0.5894	1	1	1
cellular_component	GO:0034591	rhoptry lumen	0	1	0	0.997486	1	1	1
molecular_function	GO:0016763	pentosyltransferase activity	0	1	0	0.98424	1	1	1
biological_process	GO:0101030	tRNA-guanine transglycosylation	0	3	0	0.99094	1	1	1
molecular_function	GO:0004888	transmembrane signaling receptor activity	0	3	0	0.990969	1	1	1
biological_process	GO:0006955	immune response	0	3	0	0.958332	1	1	1
biological_process	GO:0002224	toll-like receptor signaling pathway	0	3	0	0.99094	1	1	1
molecular_function	GO:0106306	protein serine/threonine phosphatase activity	0	29	0	NA	NA	NA	NA
molecular_function	GO:0106307	protein serine/threonine phosphatase activity	0	29	0	NA	NA	NA	NA
molecular_function	GO:0004725	protein tyrosine phosphatase activity	0	5	0	0.988722	1	1	1
molecular_function	GO:0008138	protein tyrosine/serine/threonine phosphatase activity	0	2	0	0.99322	1	1	1
molecular_function	GO:0017056	structural constituent of nuclear pore	0	2	0	0.995476	1	1	1
biological_process	GO:0046823	negative regulation of nucleocytoplasmic transport	0	1	0	0.996972	1	1	1
biological_process	GO:0006470	protein dephosphorylation	0	19	0	0.921008	1	1	1
biological_process	GO:0060284	regulation of cell development	0	1	0	0.996972	1	1	1
cellular_component	GO:0030688	preribosome, small subunit precursor	0	34	0	0.915284	1	1	1
cellular_component	GO:0005930	axoneme	0	13	0	0.955599	1	1	1
biological_process	GO:0003341	cilium movement	0	6	0	0.96713	1	1	1
biological_process	GO:0060285	cilium-dependent cell motility	0	3	0	0.981952	1	1	1
biological_process	GO:0036159	inner dynein arm assembly	0	3	0	0.99094	1	1	1
cellular_component	GO:0016272	prefoldin complex	0	5	0	0.987486	1	1	1
molecular_function	GO:0051087	chaperone binding	0	22	0	0.951166	1	1	1
biological_process	GO:0051131	chaperone-mediated protein complex assembly	0	4	0	0.987936	1	1	1
cellular_component	GO:1990070	TRAPPI protein complex	0	1	0	0.997486	1	1	1
cellular_component	GO:1990071	TRAPPII protein complex	0	1	0	0.997486	1	1	1
cellular_component	GO:1990072	TRAPPIII protein complex	0	3	0	0.992475	1	1	1
cellular_component	GO:0005768	endosome	0	15	0	0.90602	1	1	1
cellular_component	GO:0030897	HOPS complex	0	3	0	0.992475	1	1	1
molecular_function	GO:0030674	protein-macromolecule adaptor activity	0	3	0	0.936051	1	1	1
biological_process	GO:0007032	endosome organization	0	4	0	0.987936	1	1	1
biological_process	GO:0006886	intracellular protein transport	0	78	0	0.626101	1	1	1
biological_process	GO:0048284	organelle fusion	0	2	0	0.932354	1	1	1
biological_process	GO:0007033	vacuole organization	0	3	0	0.940944	1	1	1
biological_process	GO:0006904	vesicle docking involved in exocytosis	0	4	0	0.987936	1	1	1
biological_process	GO:0016192	vesicle-mediated transport	0	47	0	0.646514	1	1	1
molecular_function	GO:0052906	tRNA (guanine(37)-N(1))-methyltransferase activity	0	1	0	0.997736	1	1	1
molecular_function	GO:0009019	tRNA (guanine-N1-)-methyltransferase activity	0	2	0	0.995476	1	1	1
molecular_function	GO:0008175	tRNA methyltransferase activity	0	3	0	0.966484	1	1	1
biological_process	GO:0030488	tRNA methylation	0	10	0	0.961257	1	1	1
biological_process	GO:0002939	tRNA N1-guanine methylation	0	2	0	0.993952	1	1	1
cellular_component	GO:0000221	vacuolar proton-transporting V-type ATPase, V1 domain	0	4	0	0.989978	1	1	1
molecular_function	GO:0046933	proton-transporting ATP synthase activity, rotational mechanism	0	9	0	0.979776	1	1	1
molecular_function	GO:0046961	proton-transporting ATPase activity, rotational mechanism	0	10	0	0.97755	1	1	1
biological_process	GO:1902600	proton transmembrane transport	0	8	0	0.952505	1	1	1
biological_process	GO:0007035	vacuolar acidification	0	8	0	0.976	1	1	1
molecular_function	GO:0008685	2-C-methyl-D-erythritol 2,4-cyclodiphosphate synthase activity	0	1	0	0.997736	1	1	1
biological_process	GO:0016114	terpenoid biosynthetic process	0	4	0	0.978972	1	1	1
cellular_component	GO:0000974	Prp19 complex	0	10	0	0.975112	1	1	1
cellular_component	GO:0071006	U2-type catalytic step 1 spliceosome	0	4	0	0.989978	1	1	1
molecular_function	GO:0036002	pre-mRNA binding	0	2	0	0.973111	1	1	1
molecular_function	GO:0017070	U6 snRNA binding	0	6	0	0.986479	1	1	1
biological_process	GO:0006397	mRNA processing	0	24	0	0.940734	0.343063	1	1
biological_process	GO:0008380	RNA splicing	0	35	0	0.949925	0.317445	1	1
cellular_component	GO:0000794	condensed nuclear chromosome	0	4	0	0.985	1	1	1
cellular_component	GO:0030870	Mre11 complex	0	2	0	0.994978	1	1	1
molecular_function	GO:0003691	double-stranded telomeric DNA binding	0	1	0	0.997736	1	1	1
molecular_function	GO:0051880	G-quadruplex DNA binding	0	1	0	0.997736	1	1	1
molecular_function	GO:0000014	single-stranded DNA endodeoxyribonuclease activity	0	3	0	0.99322	1	1	1
molecular_function	GO:0043047	single-stranded telomeric DNA binding	0	3	0	0.99322	1	1	1
biological_process	GO:0070192	chromosome organization involved in meiotic cell cycle	0	3	0	0.976	1	1	1
biological_process	GO:0032508	DNA duplex unwinding	0	6	0	0.955414	1	1	1
biological_process	GO:0006302	double-strand break repair	0	2	0	0.995198	0.10408	1	0.999
biological_process	GO:0090305	nucleic acid phosphodiester bond hydrolysis	0	1	0	0.879528	1	1	1
biological_process	GO:0000722	telomere maintenance via recombination	0	3	0	0.99094	1	1	1
biological_process	GO:0007004	telomere maintenance via telomerase	0	4	0	0.987936	1	1	1
cellular_component	GO:0043529	GET complex	0	1	0	0.997486	1	1	1
molecular_function	GO:0015446	ATPase-coupled arsenite transmembrane transporter activity	0	1	0	0.997736	1	1	1
biological_process	GO:0006811	ion transport	0	1	0	0.844911	1	1	1
biological_process	GO:0006620	posttranslational protein targeting to endoplasmic reticulum membrane	0	3	0	0.976	1	1	1
biological_process	GO:0045048	protein insertion into ER membrane	0	2	0	0.993952	1	1	1
cellular_component	GO:0005868	cytoplasmic dynein complex	0	10	0	0.975112	1	1	1
cellular_component	GO:0005881	cytoplasmic microtubule	0	3	0	0.992475	1	1	1
cellular_component	GO:0030286	dynein complex	0	11	0	0.938812	1	1	1
cellular_component	GO:0005875	microtubule associated complex	0	6	0	0.899128	1	1	1
molecular_function	GO:0045505	dynein intermediate chain binding	0	17	0	0.962086	1	1	1
molecular_function	GO:0051959	dynein light intermediate chain binding	0	12	0	0.973111	1	1	1
molecular_function	GO:0003777	microtubule motor activity	0	16	0	0.953342	1	1	1
molecular_function	GO:0008569	minus-end-directed microtubule motor activity	0	7	0	0.98424	1	1	1
biological_process	GO:0031122	cytoplasmic microtubule organization	0	8	0	0.976	1	1	1
biological_process	GO:0051293	establishment of spindle localization	0	1	0	0.996972	1	1	1
biological_process	GO:0007018	microtubule-based movement	0	32	0	0.887691	1	1	1
biological_process	GO:0072382	minus-end-directed vesicle transport along microtubule	0	1	0	0.996972	1	1	1
biological_process	GO:0007097	nuclear migration	0	1	0	0.996972	1	1	1
molecular_function	GO:0051537	2 iron, 2 sulfur cluster binding	0	14	0	0.968688	1	1	1
biological_process	GO:0007346	regulation of mitotic cell cycle	0	2	0	0.949603	1	1	1
cellular_component	GO:0070258	inner membrane pellicle complex	0	18	0	0.955599	1	1	1
cellular_component	GO:0016459	myosin complex	0	6	0	0.985	1	1	1
cellular_component	GO:0020039	pellicle	0	1	0	0.955599	1	1	1
cellular_component	GO:0031982	vesicle	0	9	0	0.720324	1	1	1
molecular_function	GO:0003779	actin binding	0	11	0	0.955522	1	1	1
molecular_function	GO:0003774	cytoskeletal motor activity	0	8	0	0.936051	1	1	1
molecular_function	GO:0000146	microfilament motor activity	0	6	0	0.986479	1	1	1
biological_process	GO:0007015	actin filament organization	0	8	0	0.946709	1	1	1
biological_process	GO:0030050	vesicle transport along actin filament	0	6	0	0.981952	1	1	1
molecular_function	GO:0052856	NADHX epimerase activity	0	1	0	0.997736	1	1	1
molecular_function	GO:0052857	NADPHX epimerase activity	0	1	0	0.997736	1	1	1
molecular_function	GO:0030604	1-deoxy-D-xylulose-5-phosphate reductoisomerase activity	0	1	0	0.997736	1	1	1
molecular_function	GO:0030145	manganese ion binding	0	7	0	0.98424	1	1	1
molecular_function	GO:0070402	NADPH binding	0	2	0	0.995476	1	1	1
biological_process	GO:0051484	isopentenyl diphosphate biosynthetic process, methylerythritol 4-phosphate pathway involved in terpenoid biosynthetic process	0	1	0	0.996972	1	1	1
molecular_function	GO:0004198	calcium-dependent cysteine-type endopeptidase activity	0	2	0	0.995476	1	1	1
biological_process	GO:0006915	apoptotic process	0	1	0	0.99094	1	1	1
molecular_function	GO:0043022	ribosome binding	0	21	0	0.953342	1	1	1
biological_process	GO:0045727	positive regulation of translation	0	1	0	0.981952	1	1	1
cellular_component	GO:0005758	mitochondrial intermembrane space	0	7	0	0.977576	1	1	1
biological_process	GO:0016226	iron-sulfur cluster assembly	0	17	0	0.946709	1	1	1
molecular_function	GO:0008239	dipeptidyl-peptidase activity	0	3	0	0.99322	1	1	1
cellular_component	GO:0005777	peroxisome	0	2	0	0.989978	1	1	1
cellular_component	GO:0005802	trans-Golgi network	0	13	0	0.965312	1	1	1
biological_process	GO:0006895	Golgi to endosome transport	0	2	0	0.993952	1	1	1
cellular_component	GO:0034098	VCP-NPL4-UFD1 AAA ATPase complex	0	4	0	0.989978	1	1	1
molecular_function	GO:0031593	polyubiquitin modification-dependent protein binding	0	10	0	0.975328	1	1	1
biological_process	GO:0097352	autophagosome maturation	0	2	0	0.987936	1	1	1
biological_process	GO:0071712	ER-associated misfolded protein catabolic process	0	5	0	0.98494	1	1	1
biological_process	GO:0051228	mitotic spindle disassembly	0	2	0	0.993952	1	1	1
biological_process	GO:0010564	regulation of cell cycle process	0	9	0	0.906995	1	1	1
biological_process	GO:0030970	retrograde protein transport, ER to cytosol	0	2	0	0.993952	1	1	1
biological_process	GO:0030433	ubiquitin-dependent ERAD pathway	0	18	0	0.946709	1	1	1
cellular_component	GO:0030659	cytoplasmic vesicle membrane	0	1	0	0.929337	1	1	1
cellular_component	GO:0005887	integral component of plasma membrane	0	20	0	0.941194	1	1	1
molecular_function	GO:0140326	ATPase-coupled intramembrane lipid transporter activity	0	5	0	0.988722	1	1	1
molecular_function	GO:0004383	guanylate cyclase activity	0	2	0	0.995476	1	1	1
biological_process	GO:0006182	cGMP biosynthetic process	0	2	0	0.993952	1	1	1
biological_process	GO:0045332	phospholipid translocation	0	5	0	0.981952	1	1	1
molecular_function	GO:0005528	FK506 binding	0	1	0	0.997736	1	1	1
molecular_function	GO:0003755	peptidyl-prolyl cis-trans isomerase activity	0	18	0	0.959894	1	1	1
biological_process	GO:0061077	chaperone-mediated protein folding	0	6	0	0.938073	1	1	1
biological_process	GO:0032515	negative regulation of phosphoprotein phosphatase activity	0	2	0	0.993952	1	1	1
biological_process	GO:0000413	protein peptidyl-prolyl isomerization	0	10	0	0.970079	1	1	1
cellular_component	GO:0019897	extrinsic component of plasma membrane	0	1	0	0.994978	1	1	1
biological_process	GO:0034613	cellular protein localization	0	3	0	0.58506	1	1	1
molecular_function	GO:0004332	fructose-bisphosphate aldolase activity	0	1	0	0.997736	1	1	1
biological_process	GO:0030388	fructose 1,6-bisphosphate metabolic process	0	1	0	0.996972	1	1	1
biological_process	GO:0051289	protein homotetramerization	0	2	0	0.993952	1	1	1
cellular_component	GO:0005853	eukaryotic translation elongation factor 1 complex	0	3	0	0.992475	1	1	1
cellular_component	GO:0005762	mitochondrial large ribosomal subunit	0	31	0	0.924631	1	1	1
molecular_function	GO:0019843	rRNA binding	0	22	0	0.914806	1	1	1
biological_process	GO:0032543	mitochondrial translation	0	13	0	0.93521	1	1	1
cellular_component	GO:0009507	chloroplast	0	5	0	0.980045	1	1	1
cellular_component	GO:0070469	respirasome	0	2	0	0.955599	1	1	1
biological_process	GO:0022904	respiratory electron transport chain	0	5	0	0.940944	1	1	1
molecular_function	GO:0016209	antioxidant activity	0	4	0	0.966484	1	1	1
molecular_function	GO:0097573	glutathione oxidoreductase activity	0	4	0	0.990969	1	1	1
molecular_function	GO:0004362	glutathione-disulfide reductase (NADPH) activity	0	2	0	0.995476	1	1	1
molecular_function	GO:0019153	protein-disulfide reductase (glutathione) activity	0	2	0	0.995476	1	1	1
molecular_function	GO:0003678	DNA helicase activity	0	30	0	0.923256	1	1	1
molecular_function	GO:0016787	hydrolase activity	0	124	0	0.865204	0.411231	1	1
molecular_function	GO:0003676	nucleic acid binding	0	70	0	0.785895	0.52895	1	1
molecular_function	GO:0003724	RNA helicase activity	0	55	0	0.881651	1	1	1
cellular_component	GO:0030127	COPII vesicle coat	0	6	0	0.985	1	1	1
cellular_component	GO:0070971	endoplasmic reticulum exit site	0	5	0	0.987486	1	1	1
molecular_function	GO:0005096	GTPase activator activity	0	17	0	0.946827	1	1	1
biological_process	GO:0090110	COPII-coated vesicle cargo loading	0	4	0	0.987936	1	1	1
molecular_function	GO:0008379	thioredoxin peroxidase activity	0	6	0	0.986479	1	1	1
biological_process	GO:0034599	cellular response to oxidative stress	0	2	0	0.99094	1	1	1
biological_process	GO:0042744	hydrogen peroxide catabolic process	0	1	0	0.996972	1	1	1
cellular_component	GO:0015935	small ribosomal subunit	0	15	0	0.880974	1	1	1
cellular_component	GO:0042765	GPI-anchor transamidase complex	0	5	0	0.987486	1	1	1
molecular_function	GO:0016805	dipeptidase activity	0	1	0	0.997736	1	1	1
molecular_function	GO:0003923	GPI-anchor transamidase activity	0	1	0	0.997736	1	1	1
biological_process	GO:0016255	attachment of GPI anchor to protein	0	5	0	0.98494	1	1	1
biological_process	GO:0034394	protein localization to cell surface	0	1	0	0.996972	1	1	1
cellular_component	GO:0005763	mitochondrial small ribosomal subunit	0	9	0	0.977576	1	1	1
cellular_component	GO:0097619	PTEX complex	0	5	0	0.987486	1	1	1
molecular_function	GO:0016671	oxidoreductase activity, acting on a sulfur group of donors, disulfide as acceptor	0	1	0	0.99322	1	1	1
molecular_function	GO:0031072	heat shock protein binding	0	6	0	0.959894	1	1	1
molecular_function	GO:0051787	misfolded protein binding	0	8	0	0.982006	1	1	1
molecular_function	GO:0044183	protein folding chaperone	0	9	0	0.979776	1	1	1
biological_process	GO:0034620	cellular response to unfolded protein	0	4	0	0.973035	1	1	1
biological_process	GO:0051085	chaperone cofactor-dependent protein refolding	0	16	0	0.952505	1	1	1
biological_process	GO:0042026	protein refolding	0	9	0	0.973035	1	1	1
molecular_function	GO:0070037	rRNA (pseudouridine) methyltransferase activity	0	2	0	0.995476	1	1	1
biological_process	GO:0070475	rRNA base methylation	0	11	0	0.961257	1	1	1
cellular_component	GO:0017119	Golgi transport complex	0	2	0	0.994978	1	1	1
biological_process	GO:0007030	Golgi organization	0	9	0	0.96713	1	1	1
biological_process	GO:0006891	intra-Golgi vesicle-mediated transport	0	11	0	0.96713	1	1	1
molecular_function	GO:0004590	orotidine-5'-phosphate decarboxylase activity	0	1	0	0.997736	1	1	1
cellular_component	GO:0005813	centrosome	0	17	0	0.955599	1	1	1
cellular_component	GO:0072686	mitotic spindle	0	2	0	0.994978	1	1	1
biological_process	GO:0051307	meiotic chromosome separation	0	1	0	0.981952	1	1	1
cellular_component	GO:0005846	nuclear cap binding complex	0	2	0	0.994978	1	1	1
molecular_function	GO:0000339	RNA cap binding	0	5	0	0.98424	1	1	1
biological_process	GO:0045292	mRNA cis splicing, via spliceosome	0	12	0	0.958332	1	1	1
molecular_function	GO:0004516	nicotinate phosphoribosyltransferase activity	0	1	0	0.997736	1	1	1
molecular_function	GO:0004514	nicotinate-nucleotide diphosphorylase (carboxylating) activity	0	1	0	0.997736	1	1	1
biological_process	GO:0034355	NAD salvage	0	1	0	0.996972	1	1	1
cellular_component	GO:0009534	chloroplast thylakoid	0	3	0	0.992475	1	1	1
molecular_function	GO:0004176	ATP-dependent peptidase activity	0	8	0	0.982006	1	1	1
cellular_component	GO:0030173	integral component of Golgi membrane	0	11	0	0.972654	1	1	1
biological_process	GO:0043001	Golgi to plasma membrane protein transport	0	3	0	0.99094	1	1	1
biological_process	GO:0034067	protein localization to Golgi apparatus	0	1	0	0.987936	1	1	1
cellular_component	GO:0020030	infected host cell surface knob	0	54	0	0.87202	1	1	1
molecular_function	GO:0050839	cell adhesion molecule binding	0	55	0	0.881651	1	1	1
biological_process	GO:0020035	cytoadherence to microvasculature, mediated by symbiont protein	0	56	0	0.842298	1	1	1
biological_process	GO:0020013	modulation by symbiont of host erythrocyte aggregation	0	73	0	0.798949	1	1	1
molecular_function	GO:0051721	protein phosphatase 2A binding	0	2	0	0.995476	1	1	1
biological_process	GO:0035303	regulation of dephosphorylation	0	1	0	0.978972	1	1	1
biological_process	GO:0009966	regulation of signal transduction	0	3	0	0.970079	1	1	1
cellular_component	GO:0030686	90S preribosome	0	8	0	0.948372	1	1	1
molecular_function	GO:0033691	sialic acid binding	0	1	0	0.997736	1	1	1
biological_process	GO:0006396	RNA processing	0	15	0	0.675539	0.712813	1	1
cellular_component	GO:0002144	cytosolic tRNA wobble base thiouridylase complex	0	1	0	0.997486	1	1	1
biological_process	GO:0032447	protein urmylation	0	2	0	0.993952	1	1	1
biological_process	GO:0002143	tRNA wobble position uridine thiolation	0	2	0	0.993952	1	1	1
biological_process	GO:0007005	mitochondrion organization	0	4	0	0.879528	1	1	1
molecular_function	GO:0140223	general transcription initiation factor activity	0	3	0	0.990969	1	1	1
molecular_function	GO:0016251	RNA polymerase II general transcription initiation factor activity	0	3	0	0.99322	1	1	1
biological_process	GO:0006352	DNA-templated transcription, initiation	0	8	0	0.932354	1	1	1
cellular_component	GO:0043231	intracellular membrane-bounded organelle	0	18	0	0.823911	0.394393	1	1
biological_process	GO:0032456	endocytic recycling	0	2	0	0.993952	1	1	1
biological_process	GO:0006897	endocytosis	0	12	0	0.940944	1	1	1
biological_process	GO:0016197	endosomal transport	0	7	0	0.938073	1	1	1
molecular_function	GO:0004521	endoribonuclease activity	0	3	0	0.968688	1	1	1
biological_process	GO:0000469	cleavage involved in rRNA processing	0	3	0	0.946709	1	1	1
biological_process	GO:0030490	maturation of SSU-rRNA	0	8	0	0.906995	1	1	1
biological_process	GO:0000902	cell morphogenesis	0	5	0	0.98494	1	1	1
biological_process	GO:0007023	post-chaperonin tubulin folding pathway	0	7	0	0.978972	1	1	1
biological_process	GO:0007021	tubulin complex assembly	0	8	0	0.976	1	1	1
molecular_function	GO:0051536	iron-sulfur cluster binding	0	6	0	0.919023	1	1	1
molecular_function	GO:0004601	peroxidase activity	0	4	0	0.982006	1	1	1
biological_process	GO:0016070	RNA metabolic process	0	12	0	0.421266	0.875521	0.991	1
molecular_function	GO:0003921	GMP synthase activity	0	1	0	0.997736	1	1	1
molecular_function	GO:0016462	pyrophosphatase activity	0	2	0	0.972936	0.242939	1	1
biological_process	GO:0006177	GMP biosynthetic process	0	2	0	0.99094	1	1	1
biological_process	GO:0034982	mitochondrial protein processing	0	3	0	0.99094	1	1	1
biological_process	GO:0033615	mitochondrial proton-transporting ATP synthase complex assembly	0	3	0	0.99094	1	1	1
molecular_function	GO:0004045	aminoacyl-tRNA hydrolase activity	0	9	0	0.979776	1	1	1
molecular_function	GO:0003747	translation release factor activity	0	6	0	0.982006	1	1	1
cellular_component	GO:0015934	large ribosomal subunit	0	16	0	0.797058	1	1	1
molecular_function	GO:0000234	phosphoethanolamine N-methyltransferase activity	0	1	0	0.997736	1	1	1
molecular_function	GO:0052667	phosphomethylethanolamine N-methyltransferase activity	0	1	0	0.997736	1	1	1
biological_process	GO:0006656	phosphatidylcholine biosynthetic process	0	3	0	0.99094	1	1	1
biological_process	GO:0007017	microtubule-based process	0	7	0	0.779235	1	1	1
molecular_function	GO:0046812	host cell surface binding	0	9	0	0.822181	1	1	1
cellular_component	GO:0016592	mediator complex	0	7	0	0.98252	1	1	1
molecular_function	GO:0003712	transcription coregulator activity	0	9	0	0.959894	1	1	1
biological_process	GO:0045944	positive regulation of transcription by RNA polymerase II	0	4	0	0.973035	1	1	1
cellular_component	GO:0030008	TRAPP complex	0	6	0	0.977576	1	1	1
molecular_function	GO:0004550	nucleoside diphosphate kinase activity	0	3	0	0.99322	1	1	1
molecular_function	GO:0004798	thymidylate kinase activity	0	1	0	0.997736	1	1	1
molecular_function	GO:0009041	uridylate kinase activity	0	1	0	0.995476	1	1	1
biological_process	GO:0006233	dTDP biosynthetic process	0	1	0	0.996972	1	1	1
biological_process	GO:0006235	dTTP biosynthetic process	0	1	0	0.996972	1	1	1
biological_process	GO:0006227	dUDP biosynthetic process	0	1	0	0.996972	1	1	1
molecular_function	GO:0008296	3'-5'-exodeoxyribonuclease activity	0	2	0	0.988722	1	1	1
molecular_function	GO:0004536	deoxyribonuclease activity	0	2	0	0.944664	1	1	1
biological_process	GO:0006259	DNA metabolic process	0	1	0	0.930969	0.367835	1	1
cellular_component	GO:0000139	Golgi membrane	0	20	0	0.922286	1	1	1
molecular_function	GO:0004402	histone acetyltransferase activity	0	4	0	0.98424	1	1	1
molecular_function	GO:0004596	peptide alpha-N-acetyltransferase activity	0	3	0	0.988722	1	1	1
biological_process	GO:0043966	histone H3 acetylation	0	2	0	0.99094	1	1	1
biological_process	GO:0043967	histone H4 acetylation	0	7	0	0.973035	1	1	1
biological_process	GO:0017196	N-terminal peptidyl-methionine acetylation	0	5	0	0.98494	1	1	1
molecular_function	GO:0034237	protein kinase A regulatory subunit binding	0	1	0	0.997736	1	1	1
biological_process	GO:0010738	regulation of protein kinase A signaling	0	1	0	0.996972	1	1	1
molecular_function	GO:0005507	copper ion binding	0	7	0	0.98424	1	1	1
molecular_function	GO:0005388	P-type calcium transporter activity	0	3	0	0.99322	1	1	1
molecular_function	GO:0015662	P-type ion transporter activity	0	5	0	0.988722	1	1	1
biological_process	GO:0070588	calcium ion transmembrane transport	0	4	0	0.98494	1	1	1
biological_process	GO:0006874	cellular calcium ion homeostasis	0	6	0	0.976	1	1	1
biological_process	GO:0006825	copper ion transport	0	2	0	0.993952	1	1	1
biological_process	GO:0034220	ion transmembrane transport	0	3	0	0.887691	1	1	1
cellular_component	GO:0008023	transcription elongation factor complex	0	3	0	0.975112	1	1	1
biological_process	GO:0032784	regulation of DNA-templated transcription, elongation	0	2	0	0.973035	1	1	1
biological_process	GO:0006357	regulation of transcription by RNA polymerase II	0	25	0	0.874123	1	1	1
biological_process	GO:0031497	chromatin assembly	0	4	0	0.949603	1	1	1
biological_process	GO:0006338	chromatin remodeling	0	10	0	0.940944	1	1	1
biological_process	GO:0006334	nucleosome assembly	0	9	0	0.96713	1	1	1
biological_process	GO:0010468	regulation of gene expression	0	13	0	0.541055	1	1	1
cellular_component	GO:0042555	MCM complex	0	8	0	0.980045	1	1	1
molecular_function	GO:0008094	ATP-dependent activity, acting on DNA	0	15	0	0.786275	1	1	1
molecular_function	GO:0003697	single-stranded DNA binding	0	24	0	0.940349	1	1	1
biological_process	GO:0006268	DNA unwinding involved in DNA replication	0	10	0	0.970079	1	1	1
biological_process	GO:0000727	double-strand break repair via break-induced replication	0	10	0	0.970079	1	1	1
biological_process	GO:1902969	mitotic DNA replication	0	1	0	0.973035	1	1	1
molecular_function	GO:0004343	glucosamine 6-phosphate N-acetyltransferase activity	0	1	0	0.997736	1	1	1
cellular_component	GO:0005770	late endosome	0	2	0	0.967754	1	1	1
cellular_component	GO:0071561	nucleus-vacuole junction	0	1	0	0.997486	1	1	1
cellular_component	GO:0034271	phosphatidylinositol 3-kinase complex, class III, type I	0	2	0	0.994978	1	1	1
cellular_component	GO:0034272	phosphatidylinositol 3-kinase complex, class III, type II	0	2	0	0.994978	1	1	1
biological_process	GO:0030242	autophagy of peroxisome	0	3	0	0.99094	1	1	1
biological_process	GO:0045324	late endosome to vacuole transport	0	3	0	0.981952	1	1	1
biological_process	GO:0016236	macroautophagy	0	1	0	0.940944	1	1	1
biological_process	GO:0006623	protein targeting to vacuole	0	5	0	0.98494	1	1	1
molecular_function	GO:0051731	polynucleotide 5'-hydroxyl-kinase activity	0	2	0	0.990969	1	1	1
biological_process	GO:0000448	cleavage in ITS2 between 5.8S rRNA and LSU-rRNA of tricistronic rRNA transcript (SSU-rRNA, 5.8S rRNA, LSU-rRNA)	0	1	0	0.996972	1	1	1
molecular_function	GO:0015293	symporter activity	0	3	0	0.986479	1	1	1
biological_process	GO:0035725	sodium ion transmembrane transport	0	2	0	0.99094	1	1	1
molecular_function	GO:0016879	ligase activity, forming carbon-nitrogen bonds	0	1	0	0.936051	1	1	1
biological_process	GO:0006400	tRNA modification	0	10	0	0.876822	1	1	1
cellular_component	GO:0034388	Pwp2p-containing subcomplex of 90S preribosome	0	4	0	0.989978	1	1	1
cellular_component	GO:0005681	spliceosomal complex	0	36	0	0.976893	0.21925	1	1
cellular_component	GO:0035267	NuA4 histone acetyltransferase complex	0	9	0	0.975112	1	1	1
biological_process	GO:0016573	histone acetylation	0	6	0	0.949603	1	1	1
molecular_function	GO:0004142	diacylglycerol cholinephosphotransferase activity	0	1	0	0.997736	1	1	1
molecular_function	GO:0004307	ethanolaminephosphotransferase activity	0	1	0	0.997736	1	1	1
molecular_function	GO:0005093	Rab GDP-dissociation inhibitor activity	0	1	0	0.997736	1	1	1
biological_process	GO:0007264	small GTPase mediated signal transduction	0	7	0	0.973035	1	1	1
cellular_component	GO:0016471	vacuolar proton-transporting V-type ATPase complex	0	4	0	0.98252	1	1	1
molecular_function	GO:0042626	ATPase-coupled transmembrane transporter activity	0	14	0	0.929635	1	1	1
cellular_component	GO:0008290	F-actin capping protein complex	0	2	0	0.994978	1	1	1
biological_process	GO:0051016	barbed-end actin filament capping	0	2	0	0.993952	1	1	1
cellular_component	GO:0031201	SNARE complex	0	17	0	0.958019	1	1	1
molecular_function	GO:0005483	soluble NSF attachment protein activity	0	1	0	0.997736	1	1	1
molecular_function	GO:0019905	syntaxin binding	0	4	0	0.990969	1	1	1
biological_process	GO:0035494	SNARE complex disassembly	0	2	0	0.993952	1	1	1
molecular_function	GO:0004425	indole-3-glycerol-phosphate synthase activity	0	1	0	0.997736	1	1	1
biological_process	GO:0000162	tryptophan biosynthetic process	0	2	0	0.993952	1	1	1
molecular_function	GO:0051287	NAD binding	0	6	0	0.982006	1	1	1
molecular_function	GO:0008746	NAD(P)+ transhydrogenase activity	0	1	0	0.997736	1	1	1
biological_process	GO:0006740	NADPH regeneration	0	1	0	0.970079	1	1	1
cellular_component	GO:0005666	RNA polymerase III complex	0	15	0	0.962876	1	1	1
molecular_function	GO:0000981	DNA-binding transcription factor activity, RNA polymerase II-specific	0	5	0	0.986479	1	1	1
cellular_component	GO:0005788	endoplasmic reticulum lumen	0	3	0	0.989978	1	1	1
molecular_function	GO:0003756	protein disulfide isomerase activity	0	9	0	0.979776	1	1	1
biological_process	GO:0034976	response to endoplasmic reticulum stress	0	4	0	0.926666	1	1	1
biological_process	GO:0042273	ribosomal large subunit biogenesis	0	12	0	0.858081	1	1	1
cellular_component	GO:0005750	mitochondrial respiratory chain complex III	0	6	0	0.985	1	1	1
biological_process	GO:0006122	mitochondrial electron transport, ubiquinol to cytochrome c	0	8	0	0.976	1	1	1
cellular_component	GO:0071013	catalytic step 2 spliceosome	0	31	0	0.996614	0.08704	1	0.992
biological_process	GO:0009306	protein secretion	0	5	0	0.98494	1	1	1
molecular_function	GO:0004588	orotate phosphoribosyltransferase activity	0	1	0	0.997736	1	1	1
biological_process	GO:0006221	pyrimidine nucleotide biosynthetic process	0	3	0	0.96419	1	1	1
biological_process	GO:0046132	pyrimidine ribonucleoside biosynthetic process	0	1	0	0.996972	1	1	1
molecular_function	GO:0016018	cyclosporin A binding	0	7	0	0.98424	1	1	1
cellular_component	GO:0008541	proteasome regulatory particle, lid subcomplex	0	6	0	0.985	1	1	1
molecular_function	GO:0061133	endopeptidase activator activity	0	2	0	0.995476	1	1	1
molecular_function	GO:0070628	proteasome binding	0	6	0	0.986479	1	1	1
cellular_component	GO:0016282	eukaryotic 43S preinitiation complex	0	11	0	0.972654	1	1	1
cellular_component	GO:0033290	eukaryotic 48S preinitiation complex	0	11	0	0.972654	1	1	1
cellular_component	GO:0005852	eukaryotic translation initiation factor 3 complex	0	10	0	0.972654	1	1	1
molecular_function	GO:0003743	translation initiation factor activity	0	50	0	0.891903	1	1	1
molecular_function	GO:0031369	translation initiation factor binding	0	7	0	0.982006	1	1	1
biological_process	GO:0001732	formation of cytoplasmic translation initiation complex	0	12	0	0.96419	1	1	1
biological_process	GO:0006413	translational initiation	0	22	0	0.89592	1	1	1
biological_process	GO:0045901	positive regulation of translational elongation	0	1	0	0.996972	1	1	1
biological_process	GO:0045905	positive regulation of translational termination	0	1	0	0.996972	1	1	1
biological_process	GO:0034605	cellular response to heat	0	5	0	0.978972	1	1	1
biological_process	GO:0009408	response to heat	0	17	0	0.932354	1	1	1
biological_process	GO:0006986	response to unfolded protein	0	11	0	0.943823	1	1	1
biological_process	GO:0044053	translocation of peptides or proteins into host cell cytoplasm	0	4	0	0.987936	1	1	1
cellular_component	GO:0005635	nuclear envelope	0	5	0	0.950776	1	1	1
molecular_function	GO:0031267	small GTPase binding	0	9	0	0.979776	1	1	1
biological_process	GO:0006606	protein import into nucleus	0	10	0	0.96713	1	1	1
biological_process	GO:0034968	histone lysine methylation	0	3	0	0.999714	0.0269647	1	0.994
cellular_component	GO:0036457	keratohyalin granule	0	3	0	0.992475	1	1	1
biological_process	GO:0006379	mRNA cleavage	0	4	0	0.981952	1	1	1
biological_process	GO:0006363	termination of RNA polymerase I transcription	0	1	0	0.996972	1	1	1
molecular_function	GO:0050483	IMP 5'-nucleotidase activity	0	1	0	0.997736	1	1	1
biological_process	GO:0006190	inosine salvage	0	1	0	0.996972	1	1	1
biological_process	GO:0071590	nicotinamide riboside biosynthetic process	0	1	0	0.996972	1	1	1
biological_process	GO:0071592	nicotinic acid riboside biosynthetic process	0	1	0	0.996972	1	1	1
cellular_component	GO:0012505	endomembrane system	0	16	0	0.807279	0.57462	1	1
molecular_function	GO:0005484	SNAP receptor activity	0	16	0	0.964283	1	1	1
molecular_function	GO:0000149	SNARE binding	0	14	0	0.959894	1	1	1
biological_process	GO:0048278	vesicle docking	0	8	0	0.961257	1	1	1
biological_process	GO:0006906	vesicle fusion	0	13	0	0.946709	1	1	1
molecular_function	GO:0004672	protein kinase activity	0	22	0	0.784422	1	1	1
cellular_component	GO:0005838	proteasome regulatory particle	0	13	0	0.958019	1	1	1
molecular_function	GO:0005198	structural molecule activity	0	12	0	0.638094	1	0.999	1
biological_process	GO:0042000	translocation of peptides or proteins into host	0	8	0	0.96419	1	1	1
molecular_function	GO:0016422	mRNA (2'-O-methyladenosine-N6-)-methyltransferase activity	0	4	0	0.990969	1	1	1
molecular_function	GO:0046404	polydeoxyribonucleotide 5'-hydroxyl-kinase activity	0	3	0	0.99322	1	1	1
molecular_function	GO:0046403	polynucleotide 3'-phosphatase activity	0	2	0	0.995476	1	1	1
biological_process	GO:0006281	DNA repair	0	37	0	0.959866	0.286456	1	1
biological_process	GO:0046939	nucleotide phosphorylation	0	2	0	0.946709	1	1	1
biological_process	GO:1902979	mitotic DNA replication termination	0	1	0	0.996972	1	1	1
biological_process	GO:0006386	termination of RNA polymerase III transcription	0	1	0	0.996972	1	1	1
biological_process	GO:0006383	transcription by RNA polymerase III	0	9	0	0.952505	1	1	1
biological_process	GO:0042779	tRNA 3'-trailer cleavage	0	1	0	0.993952	1	1	1
molecular_function	GO:0070840	dynein complex binding	0	3	0	0.99322	1	1	1
biological_process	GO:0036158	outer dynein arm assembly	0	4	0	0.987936	1	1	1
molecular_function	GO:0004615	phosphomannomutase activity	0	1	0	0.997736	1	1	1
biological_process	GO:0009298	GDP-mannose biosynthetic process	0	3	0	0.99094	1	1	1
biological_process	GO:0006013	mannose metabolic process	0	1	0	0.996972	1	1	1
biological_process	GO:0006487	protein N-linked glycosylation	0	4	0	0.96713	1	1	1
molecular_function	GO:0004305	ethanolamine kinase activity	0	2	0	0.995476	1	1	1
biological_process	GO:0006629	lipid metabolic process	0	9	0	0.950664	0.315271	1	1
biological_process	GO:0006646	phosphatidylethanolamine biosynthetic process	0	4	0	0.987936	1	1	1
biological_process	GO:0018342	protein prenylation	0	5	0	0.973035	1	1	1
cellular_component	GO:0071541	eukaryotic translation initiation factor 3 complex, eIF3m	0	4	0	0.989978	1	1	1
molecular_function	GO:0070122	isopeptidase activity	0	3	0	0.99322	1	1	1
molecular_function	GO:0004127	cytidylate kinase activity	0	2	0	0.995476	1	1	1
molecular_function	GO:0033862	UMP kinase activity	0	1	0	0.997736	1	1	1
molecular_function	GO:0004849	uridine kinase activity	0	1	0	0.997736	1	1	1
biological_process	GO:0046705	CDP biosynthetic process	0	1	0	0.996972	1	1	1
biological_process	GO:0006225	UDP biosynthetic process	0	1	0	0.996972	1	1	1
cellular_component	GO:0033106	cis-Golgi network membrane	0	1	0	0.997486	1	1	1
biological_process	GO:0045836	positive regulation of meiotic nuclear division	0	1	0	0.996972	1	1	1
cellular_component	GO:0043186	P granule	0	1	0	0.997486	1	1	1
cellular_component	GO:0071011	precatalytic spliceosome	0	23	0	0.943581	1	1	1
cellular_component	GO:0034719	SMN-Sm protein complex	0	3	0	0.992475	1	1	1
cellular_component	GO:0005732	sno(s)RNA-containing ribonucleoprotein complex	0	12	0	0.943581	1	1	1
cellular_component	GO:0097526	spliceosomal tri-snRNP complex	0	6	0	0.998617	0.0564188	1	0.979
cellular_component	GO:0005689	U12-type spliceosomal complex	0	5	0	0.987486	1	1	1
cellular_component	GO:0005686	U2 snRNP	0	19	0	0.953185	1	1	1
cellular_component	GO:0005687	U4 snRNP	0	6	0	0.985	1	1	1
cellular_component	GO:0005682	U5 snRNP	0	10	0	0.975112	1	1	1
molecular_function	GO:0008408	3'-5' exonuclease activity	0	6	0	0.946827	1	1	1
molecular_function	GO:0043139	5'-3' DNA helicase activity	0	6	0	0.986479	1	1	1
cellular_component	GO:0034457	Mpp10 complex	0	3	0	0.992475	1	1	1
biological_process	GO:0002183	cytoplasmic translational initiation	0	3	0	0.949603	1	1	1
biological_process	GO:0006446	regulation of translational initiation	0	7	0	0.970079	1	1	1
cellular_component	GO:0048471	perinuclear region of cytoplasm	0	6	0	0.985	1	1	1
biological_process	GO:0050821	protein stabilization	0	3	0	0.99094	1	1	1
molecular_function	GO:0004462	lactoylglutathione lyase activity	0	2	0	0.995476	1	1	1
biological_process	GO:0016567	protein ubiquitination	0	28	0	0.860737	1	1	1
biological_process	GO:0030155	regulation of cell adhesion	0	1	0	0.996972	1	1	1
molecular_function	GO:0015230	FAD transmembrane transporter activity	0	1	0	0.997736	1	1	1
molecular_function	GO:0008517	folic acid transmembrane transporter activity	0	3	0	0.99322	1	1	1
molecular_function	GO:0005385	zinc ion transmembrane transporter activity	0	3	0	0.99322	1	1	1
biological_process	GO:0071577	zinc ion transmembrane transport	0	3	0	0.99094	1	1	1
molecular_function	GO:0030628	pre-mRNA 3'-splice site binding	0	5	0	0.988722	1	1	1
molecular_function	GO:0000386	second spliceosomal transesterification activity	0	2	0	0.995476	1	1	1
molecular_function	GO:0016435	rRNA (guanine) methyltransferase activity	0	2	0	0.990969	1	1	1
molecular_function	GO:0008757	S-adenosylmethionine-dependent methyltransferase activity	0	3	0	0.865453	1	1	1
biological_process	GO:0070476	rRNA (guanine-N7)-methylation	0	2	0	0.993952	1	1	1
molecular_function	GO:0061863	microtubule plus end polymerase	0	1	0	0.997736	1	1	1
molecular_function	GO:0051010	microtubule plus-end binding	0	2	0	0.995476	1	1	1
biological_process	GO:0030951	establishment or maintenance of microtubule cytoskeleton polarity	0	1	0	0.996972	1	1	1
biological_process	GO:0046785	microtubule polymerization	0	1	0	0.976	1	1	1
biological_process	GO:0007051	spindle organization	0	1	0	0.955414	1	1	1
molecular_function	GO:0004416	hydroxyacylglutathione hydrolase activity	0	2	0	0.995476	1	1	1
cellular_component	GO:0032300	mismatch repair complex	0	5	0	0.987486	1	1	1
cellular_component	GO:0032389	MutLalpha complex	0	2	0	0.994978	1	1	1
molecular_function	GO:0004519	endonuclease activity	0	10	0	0.916913	1	1	1
molecular_function	GO:0030983	mismatched DNA binding	0	6	0	0.98424	1	1	1
cellular_component	GO:0005797	Golgi medial cisterna	0	2	0	0.994978	1	1	1
cellular_component	GO:0000138	Golgi trans cisterna	0	1	0	0.997486	1	1	1
molecular_function	GO:0008017	microtubule binding	0	24	0	0.942504	1	1	1
biological_process	GO:0051493	regulation of cytoskeleton organization	0	2	0	0.970079	1	1	1
biological_process	GO:0008643	carbohydrate transport	0	2	0	0.978972	1	1	1
molecular_function	GO:0070180	large ribosomal subunit rRNA binding	0	6	0	0.986479	1	1	1
molecular_function	GO:0003925	G protein activity	0	18	0	0.959894	1	1	1
cellular_component	GO:0005655	nucleolar ribonuclease P complex	0	3	0	0.992475	1	1	1
cellular_component	GO:0000172	ribonuclease MRP complex	0	3	0	0.992475	1	1	1
cellular_component	GO:0030677	ribonuclease P complex	0	4	0	0.989978	1	1	1
molecular_function	GO:0004526	ribonuclease P activity	0	5	0	0.988722	1	1	1
biological_process	GO:0090502	RNA phosphodiester bond hydrolysis, endonucleolytic	0	2	0	0.958332	1	1	1
biological_process	GO:0001682	tRNA 5'-leader removal	0	3	0	0.99094	1	1	1
biological_process	GO:0008033	tRNA processing	0	8	0	0.834502	1	1	1
molecular_function	GO:0042134	rRNA primary transcript binding	0	2	0	0.995476	1	1	1
molecular_function	GO:0030515	snoRNA binding	0	8	0	0.964283	1	1	1
cellular_component	GO:0042175	nuclear outer membrane-endoplasmic reticulum membrane network	0	1	0	0.969751	0.249029	1	1
biological_process	GO:0008298	intracellular mRNA localization	0	1	0	0.996972	1	1	1
molecular_function	GO:0031956	medium-chain fatty acid-CoA ligase activity	0	2	0	0.995476	1	1	1
biological_process	GO:0006631	fatty acid metabolic process	0	13	0	0.898677	1	1	1
cellular_component	GO:0005786	signal recognition particle, endoplasmic reticulum targeting	0	6	0	0.985	1	1	1
molecular_function	GO:0008312	7S RNA binding	0	7	0	0.98424	1	1	1
biological_process	GO:0006614	SRP-dependent cotranslational protein targeting to membrane	0	6	0	0.970079	1	1	1
molecular_function	GO:0004089	carbonate dehydratase activity	0	1	0	0.997736	1	1	1
molecular_function	GO:0016836	hydro-lyase activity	0	2	0	0.953342	1	1	1
molecular_function	GO:0030544	Hsp70 protein binding	0	5	0	0.988722	1	1	1
biological_process	GO:0043171	peptide catabolic process	0	1	0	0.996972	1	1	1
molecular_function	GO:0043295	glutathione binding	0	2	0	0.995476	1	1	1
molecular_function	GO:0004363	glutathione synthase activity	0	1	0	0.997736	1	1	1
biological_process	GO:0006750	glutathione biosynthetic process	0	2	0	0.993952	1	1	1
molecular_function	GO:0140078	class I DNA-(apurinic or apyrimidinic site) endonuclease activity	0	5	0	0.988722	1	1	1
molecular_function	GO:0003906	DNA-(apurinic or apyrimidinic site) endonuclease activity	0	4	0	0.98424	1	1	1
molecular_function	GO:0008081	phosphoric diester hydrolase activity	0	4	0	0.970898	1	1	1
molecular_function	GO:0004722	protein serine/threonine phosphatase activity	0	12	0	0.93177	1	1	1
cellular_component	GO:0000178	exosome (RNase complex)	0	10	0	0.970201	1	1	1
cellular_component	GO:0000932	P-body	0	18	0	0.955599	1	1	1
molecular_function	GO:0000175	3'-5'-exoribonuclease activity	0	10	0	0.975328	1	1	1
biological_process	GO:0006402	mRNA catabolic process	0	3	0	0.850158	1	1	1
biological_process	GO:0016441	posttranscriptional gene silencing	0	1	0	0.993952	1	1	1
molecular_function	GO:0004821	histidine-tRNA ligase activity	0	2	0	0.995476	1	1	1
biological_process	GO:0006427	histidyl-tRNA aminoacylation	0	2	0	0.993952	1	1	1
biological_process	GO:0006875	cellular metal ion homeostasis	0	1	0	0.955414	1	1	1
molecular_function	GO:0005548	phospholipid transporter activity	0	1	0	0.986479	1	1	1
molecular_function	GO:0017176	phosphatidylinositol N-acetylglucosaminyltransferase activity	0	5	0	0.988722	1	1	1
biological_process	GO:0006506	GPI anchor biosynthetic process	0	14	0	0.943823	1	1	1
cellular_component	GO:0005819	spindle	0	3	0	0.962876	1	1	1
molecular_function	GO:0022857	transmembrane transporter activity	0	14	0	0.720096	1	1	1
biological_process	GO:0000077	DNA damage checkpoint signaling	0	1	0	0.981952	1	1	1
molecular_function	GO:0004817	cysteine-tRNA ligase activity	0	3	0	0.99322	1	1	1
biological_process	GO:0006423	cysteinyl-tRNA aminoacylation	0	3	0	0.99094	1	1	1
biological_process	GO:0000244	spliceosomal tri-snRNP complex assembly	0	4	0	0.987936	1	1	1
biological_process	GO:0006974	cellular response to DNA damage stimulus	0	8	0	0.952854	0.308714	1	1
biological_process	GO:0006260	DNA replication	0	24	0	0.816556	1	1	1
molecular_function	GO:0003918	DNA topoisomerase type II (double strand cut, ATP-hydrolyzing) activity	0	6	0	0.986479	1	1	1
biological_process	GO:0042138	meiotic DNA double-strand break formation	0	4	0	0.987936	1	1	1
biological_process	GO:0000706	meiotic DNA double-strand break processing	0	3	0	0.99094	1	1	1
biological_process	GO:0007131	reciprocal meiotic recombination	0	8	0	0.958332	1	1	1
molecular_function	GO:0035312	5'-3' exodeoxyribonuclease activity	0	3	0	0.990969	1	1	1
biological_process	GO:0006310	DNA recombination	0	10	0	0.991212	0.139263	1	1
cellular_component	GO:0002189	ribose phosphate diphosphokinase complex	0	2	0	0.994978	1	1	1
molecular_function	GO:0004749	ribose phosphate diphosphokinase activity	0	2	0	0.995476	1	1	1
biological_process	GO:0006015	5-phosphoribose 1-diphosphate biosynthetic process	0	2	0	0.993952	1	1	1
molecular_function	GO:0004808	tRNA (5-methylaminomethyl-2-thiouridylate)-methyltransferase activity	0	2	0	0.995476	1	1	1
biological_process	GO:0045732	positive regulation of protein catabolic process	0	1	0	0.987936	1	1	1
biological_process	GO:0000209	protein polyubiquitination	0	19	0	0.93521	1	1	1
biological_process	GO:0000027	ribosomal large subunit assembly	0	17	0	0.949603	1	1	1
biological_process	GO:0006241	CTP biosynthetic process	0	3	0	0.99094	1	1	1
biological_process	GO:0006183	GTP biosynthetic process	0	2	0	0.993952	1	1	1
biological_process	GO:0006228	UTP biosynthetic process	0	2	0	0.993952	1	1	1
cellular_component	GO:0031304	intrinsic component of mitochondrial inner membrane	0	3	0	0.972654	1	1	1
biological_process	GO:0008535	respiratory chain complex IV assembly	0	2	0	0.981952	1	1	1
molecular_function	GO:0004364	glutathione transferase activity	0	2	0	0.995476	1	1	1
biological_process	GO:0006749	glutathione metabolic process	0	3	0	0.98494	1	1	1
cellular_component	GO:0031305	integral component of mitochondrial inner membrane	0	6	0	0.980045	1	1	1
cellular_component	GO:0005744	TIM23 mitochondrial import inner membrane translocase complex	0	7	0	0.977576	1	1	1
molecular_function	GO:0008320	protein transmembrane transporter activity	0	8	0	0.973111	1	1	1
biological_process	GO:0030150	protein import into mitochondrial matrix	0	10	0	0.970079	1	1	1
biological_process	GO:0006626	protein targeting to mitochondrion	0	8	0	0.949603	1	1	1
cellular_component	GO:0034998	oligosaccharyltransferase I complex	0	1	0	0.997486	1	1	1
molecular_function	GO:0101005	deubiquitinase activity	0	2	0	0.944664	1	1	1
biological_process	GO:0070646	protein modification by small protein removal	0	3	0	0.929506	1	1	1
molecular_function	GO:0016979	lipoate-protein ligase activity	0	3	0	0.99322	1	1	1
cellular_component	GO:0005753	mitochondrial proton-transporting ATP synthase complex	0	4	0	0.977576	1	1	1
biological_process	GO:0015986	ATP synthesis coupled proton transport	0	9	0	0.970079	1	1	1
cellular_component	GO:0017102	methionyl glutamyl tRNA synthetase complex	0	1	0	0.997486	1	1	1
molecular_function	GO:0004818	glutamate-tRNA ligase activity	0	2	0	0.995476	1	1	1
biological_process	GO:0006424	glutamyl-tRNA aminoacylation	0	3	0	0.99094	1	1	1
molecular_function	GO:0005085	guanyl-nucleotide exchange factor activity	0	7	0	0.98424	1	1	1
molecular_function	GO:0003881	CDP-diacylglycerol-inositol 3-phosphatidyltransferase activity	0	1	0	0.997736	1	1	1
biological_process	GO:0006661	phosphatidylinositol biosynthetic process	0	2	0	0.923833	1	1	1
cellular_component	GO:0000177	cytoplasmic exosome (RNase complex)	0	6	0	0.98252	1	1	1
cellular_component	GO:0000176	nuclear exosome (RNase complex)	0	8	0	0.980045	1	1	1
biological_process	GO:0071034	CUT catabolic process	0	2	0	0.99094	1	1	1
biological_process	GO:0043928	exonucleolytic catabolism of deadenylated mRNA	0	4	0	0.987936	1	1	1
biological_process	GO:0000467	exonucleolytic trimming to generate mature 3'-end of 5.8S rRNA from tricistronic rRNA transcript (SSU-rRNA, 5.8S rRNA, LSU-rRNA)	0	4	0	0.987936	1	1	1
biological_process	GO:0071035	nuclear polyadenylation-dependent rRNA catabolic process	0	4	0	0.987936	1	1	1
biological_process	GO:0071038	nuclear polyadenylation-dependent tRNA catabolic process	0	4	0	0.987936	1	1	1
biological_process	GO:0071049	nuclear mRNA surveillance	0	2	0	NA	NA	NA	NA
biological_process	GO:0034427	nuclear-transcribed mRNA catabolic process, exonucleolytic, 3'-5'	0	5	0	0.981952	1	1	1
biological_process	GO:0071051	polyadenylation-dependent snoRNA 3'-end processing	0	5	0	0.98494	1	1	1
biological_process	GO:0034475	U4 snRNA 3'-end processing	0	5	0	0.98494	1	1	1
cellular_component	GO:0000502	proteasome complex	0	11	0	0.899128	1	1	1
molecular_function	GO:0070577	lysine-acetylated histone binding	0	1	0	0.997736	1	1	1
molecular_function	GO:0016504	peptidase activator activity	0	1	0	0.99322	1	1	1
biological_process	GO:0010499	proteasomal ubiquitin-independent protein catabolic process	0	1	0	0.996972	1	1	1
biological_process	GO:0042144	vacuole fusion, non-autophagic	0	1	0	0.993952	1	1	1
molecular_function	GO:0016301	kinase activity	0	19	0	0.950491	0.321937	1	1
molecular_function	GO:0008301	DNA binding, bending	0	2	0	0.995476	1	1	1
biological_process	GO:0001819	positive regulation of cytokine production	0	1	0	0.993952	1	1	1
biological_process	GO:0010960	magnesium ion homeostasis	0	1	0	0.996972	1	1	1
molecular_function	GO:0004515	nicotinate-nucleotide adenylyltransferase activity	0	1	0	0.997736	1	1	1
biological_process	GO:0009058	biosynthetic process	0	2	0	0.585123	0.718331	1	1
cellular_component	GO:0033116	endoplasmic reticulum-Golgi intermediate compartment membrane	0	1	0	0.997486	1	1	1
biological_process	GO:0006890	retrograde vesicle-mediated transport, Golgi to endoplasmic reticulum	0	12	0	0.96419	1	1	1
molecular_function	GO:0004830	tryptophan-tRNA ligase activity	0	2	0	0.995476	1	1	1
biological_process	GO:0006436	tryptophanyl-tRNA aminoacylation	0	2	0	0.993952	1	1	1
cellular_component	GO:0005871	kinesin complex	0	8	0	0.980045	1	1	1
molecular_function	GO:0008574	plus-end-directed microtubule motor activity	0	4	0	0.990969	1	1	1
biological_process	GO:0030705	cytoskeleton-dependent intracellular transport	0	2	0	0.970079	1	1	1
cellular_component	GO:0019005	SCF ubiquitin ligase complex	0	3	0	0.992475	1	1	1
biological_process	GO:0031146	SCF-dependent proteasomal ubiquitin-dependent protein catabolic process	0	4	0	0.987936	1	1	1
biological_process	GO:0002181	cytoplasmic translation	0	18	0	0.876822	1	1	1
molecular_function	GO:0004366	glycerol-3-phosphate O-acyltransferase activity	0	2	0	0.995476	1	1	1
molecular_function	GO:0102420	sn-1-glycerol-3-phosphate C16:0-DCA-CoA acyl transferase activity	0	2	0	0.995476	1	1	1
biological_process	GO:0045017	glycerolipid biosynthetic process	0	1	0	0.893169	1	1	1
biological_process	GO:0006650	glycerophospholipid metabolic process	0	1	0	0.882242	1	1	1
biological_process	GO:0015074	DNA integration	0	1	0	0.996972	1	1	1
cellular_component	GO:0001401	SAM complex	0	1	0	0.997486	1	1	1
biological_process	GO:0034622	protein-containing complex assembly	0	1	0	NA	NA	NA	NA
biological_process	GO:0045040	protein insertion into mitochondrial outer membrane	0	1	0	0.996972	1	1	1
molecular_function	GO:0008124	4-alpha-hydroxytetrahydrobiopterin dehydratase activity	0	1	0	0.997736	1	1	1
biological_process	GO:0006729	tetrahydrobiopterin biosynthetic process	0	3	0	0.99094	1	1	1
biological_process	GO:0043248	proteasome assembly	0	3	0	0.98494	1	1	1
cellular_component	GO:0005858	axonemal dynein complex	0	5	0	0.98252	1	1	1
molecular_function	GO:0045504	dynein heavy chain binding	0	7	0	0.98424	1	1	1
molecular_function	GO:0045503	dynein light chain binding	0	5	0	0.988722	1	1	1
cellular_component	GO:0005680	anaphase-promoting complex	0	7	0	0.98252	1	1	1
biological_process	GO:0031145	anaphase-promoting complex-dependent catabolic process	0	7	0	0.978972	1	1	1
biological_process	GO:0007091	metaphase/anaphase transition of mitotic cell cycle	0	4	0	0.981952	1	1	1
biological_process	GO:0045842	positive regulation of mitotic metaphase/anaphase transition	0	4	0	0.987936	1	1	1
cellular_component	GO:0000407	phagophore assembly site	0	3	0	0.980045	1	1	1
biological_process	GO:0034497	protein localization to phagophore assembly site	0	2	0	0.993952	1	1	1
cellular_component	GO:0000439	transcription factor TFIIH core complex	0	4	0	0.989978	1	1	1
cellular_component	GO:0005675	transcription factor TFIIH holo complex	0	6	0	0.98252	1	1	1
biological_process	GO:0006289	nucleotide-excision repair	0	12	0	0.938073	1	1	1
biological_process	GO:0072657	protein localization to membrane	0	1	0	0.876822	1	1	1
cellular_component	GO:0034663	endoplasmic reticulum chaperone complex	0	2	0	0.994978	1	1	1
biological_process	GO:0030968	endoplasmic reticulum unfolded protein response	0	6	0	0.981952	1	1	1
cellular_component	GO:0005847	mRNA cleavage and polyadenylation specificity factor complex	0	5	0	0.987486	1	1	1
biological_process	GO:0006378	mRNA polyadenylation	0	7	0	0.976	1	1	1
biological_process	GO:0016180	snRNA processing	0	2	0	0.976	1	1	1
cellular_component	GO:0005742	mitochondrial outer membrane translocase complex	0	1	0	0.994978	1	1	1
cellular_component	GO:0000118	histone deacetylase complex	0	1	0	0.980045	1	1	1
biological_process	GO:0045892	negative regulation of transcription, DNA-templated	0	3	0	0.955414	1	1	1
molecular_function	GO:0004729	oxygen-dependent protoporphyrinogen oxidase activity	0	2	0	0.995476	1	1	1
biological_process	GO:0006783	heme biosynthetic process	0	9	0	0.96419	1	1	1
biological_process	GO:0019353	protoporphyrinogen IX biosynthetic process from glutamate	0	1	0	0.996972	1	1	1
molecular_function	GO:1902387	ceramide 1-phosphate binding	0	1	0	0.997736	1	1	1
molecular_function	GO:1902388	ceramide 1-phosphate transfer activity	0	1	0	0.997736	1	1	1
biological_process	GO:0035627	ceramide transport	0	1	0	0.996972	1	1	1
biological_process	GO:0120009	intermembrane lipid transfer	0	1	0	0.996972	1	1	1
molecular_function	GO:0015171	amino acid transmembrane transporter activity	0	1	0	0.997736	1	1	1
biological_process	GO:0003333	amino acid transmembrane transport	0	1	0	0.996972	1	1	1
biological_process	GO:0006865	amino acid transport	0	1	0	0.996972	1	1	1
molecular_function	GO:0016874	ligase activity	0	16	0	0.751686	1	1	1
molecular_function	GO:0019788	NEDD8 transferase activity	0	1	0	0.997736	1	1	1
biological_process	GO:0045116	protein neddylation	0	4	0	0.987936	1	1	1
cellular_component	GO:0005854	nascent polypeptide-associated complex	0	2	0	0.994978	1	1	1
biological_process	GO:0051083	'de novo' cotranslational protein folding	0	3	0	0.99094	1	1	1
biological_process	GO:0006612	protein targeting to membrane	0	14	0	0.912578	1	1	1
biological_process	GO:0050896	response to stimulus	0	1	0	0.541958	0.809563	1	1
molecular_function	GO:0004126	cytidine deaminase activity	0	2	0	0.995476	1	1	1
molecular_function	GO:0034511	U3 snoRNA binding	0	6	0	0.986479	1	1	1
biological_process	GO:0000479	endonucleolytic cleavage of tricistronic rRNA transcript (SSU-rRNA, 5.8S rRNA, LSU-rRNA)	0	3	0	0.96713	1	1	1
biological_process	GO:0000462	maturation of SSU-rRNA from tricistronic rRNA transcript (SSU-rRNA, 5.8S rRNA, LSU-rRNA)	0	16	0	0.932354	1	1	1
molecular_function	GO:0008198	ferrous iron binding	0	5	0	0.988722	1	1	1
molecular_function	GO:0042586	peptide deformylase activity	0	1	0	0.997736	1	1	1
biological_process	GO:0043686	co-translational protein modification	0	1	0	0.996972	1	1	1
biological_process	GO:0031365	N-terminal protein amino acid modification	0	1	0	0.976	1	1	1
biological_process	GO:0018206	peptidyl-methionine modification	0	1	0	0.981952	1	1	1
cellular_component	GO:0005721	pericentric heterochromatin	0	1	0	0.997486	1	1	1
molecular_function	GO:0035064	methylated histone binding	0	1	0	0.997736	1	1	1
biological_process	GO:0008283	cell population proliferation	0	3	0	0.99992	0.01506	1	0.969
biological_process	GO:0006333	chromatin assembly or disassembly	0	6	0	0.93521	1	1	1
biological_process	GO:0061136	regulation of proteasomal protein catabolic process	0	2	0	0.98494	1	1	1
molecular_function	GO:0043023	ribosomal large subunit binding	0	8	0	0.982006	1	1	1
biological_process	GO:1902626	assembly of large subunit precursor of preribosome	0	1	0	0.996972	1	1	1
biological_process	GO:0000460	maturation of 5.8S rRNA	0	7	0	0.940944	1	1	1
biological_process	GO:0000470	maturation of LSU-rRNA	0	11	0	0.93521	1	1	1
biological_process	GO:0042256	mature ribosome assembly	0	2	0	0.993952	1	1	1
biological_process	GO:0000054	ribosomal subunit export from nucleus	0	3	0	0.973035	1	1	1
biological_process	GO:0080182	histone H3-K4 trimethylation	0	1	0	0.996972	1	1	1
cellular_component	GO:0034245	mitochondrial DNA-directed RNA polymerase complex	0	1	0	0.997486	1	1	1
biological_process	GO:0006390	mitochondrial transcription	0	1	0	0.996972	1	1	1
cellular_component	GO:0005672	transcription factor TFIIA complex	0	3	0	0.992475	1	1	1
biological_process	GO:0006367	transcription initiation from RNA polymerase II promoter	0	11	0	0.961257	1	1	1
molecular_function	GO:0047617	acyl-CoA hydrolase activity	0	1	0	0.997736	1	1	1
biological_process	GO:0006637	acyl-CoA metabolic process	0	1	0	0.976	1	1	1
cellular_component	GO:0044538	host cell periphery	0	6	0	0.985	1	1	1
cellular_component	GO:0008540	proteasome regulatory particle, base subcomplex	0	9	0	0.977576	1	1	1
molecular_function	GO:0036402	proteasome-activating activity	0	6	0	0.986479	1	1	1
molecular_function	GO:0004146	dihydrofolate reductase activity	0	1	0	0.997736	1	1	1
molecular_function	GO:0004799	thymidylate synthase activity	0	1	0	0.997736	1	1	1
biological_process	GO:0006231	dTMP biosynthetic process	0	1	0	0.996972	1	1	1
biological_process	GO:0046654	tetrahydrofolate biosynthetic process	0	4	0	0.987936	1	1	1
cellular_component	GO:0030131	clathrin adaptor complex	0	8	0	0.975112	1	1	1
molecular_function	GO:0030276	clathrin binding	0	4	0	0.97755	1	1	1
biological_process	GO:0042255	ribosome assembly	0	3	0	0.904215	1	1	1
molecular_function	GO:0140359	ABC-type transporter activity	0	8	0	0.97755	1	1	1
biological_process	GO:0055085	transmembrane transport	0	11	0	0.791506	1	1	1
cellular_component	GO:0031510	SUMO activating enzyme complex	0	3	0	0.992475	1	1	1
molecular_function	GO:0019948	SUMO activating enzyme activity	0	3	0	0.99322	1	1	1
biological_process	GO:0032446	protein modification by small protein conjugation	0	7	0	0.826769	1	1	1
biological_process	GO:0016925	protein sumoylation	0	7	0	0.978972	1	1	1
molecular_function	GO:0005506	iron ion binding	0	9	0	0.970898	1	1	1
biological_process	GO:0106035	protein maturation by [4Fe-4S] cluster transfer	0	2	0	0.993952	1	1	1
molecular_function	GO:0106029	tRNA pseudouridine synthase activity	0	8	0	0.982006	1	1	1
cellular_component	GO:0071540	eukaryotic translation initiation factor 3 complex, eIF3e	0	2	0	0.994978	1	1	1
cellular_component	GO:0031501	mannosyltransferase complex	0	1	0	0.994978	1	1	1
molecular_function	GO:0000009	alpha-1,6-mannosyltransferase activity	0	1	0	0.997736	1	1	1
molecular_function	GO:0004376	glycolipid mannosyltransferase activity	0	3	0	0.99322	1	1	1
molecular_function	GO:0000030	mannosyltransferase activity	0	4	0	0.986479	1	1	1
molecular_function	GO:0017178	diphthine-ammonia ligase activity	0	3	0	0.99322	1	1	1
biological_process	GO:0017183	peptidyl-diphthamide biosynthetic process from peptidyl-histidine	0	5	0	0.98494	1	1	1
molecular_function	GO:0051879	Hsp90 protein binding	0	7	0	0.98424	1	1	1
biological_process	GO:0001510	RNA methylation	0	9	0	0.890426	1	1	1
cellular_component	GO:0080008	Cul4-RING E3 ubiquitin ligase complex	0	3	0	0.992475	1	1	1
molecular_function	GO:0005353	fructose transmembrane transporter activity	0	1	0	0.997736	1	1	1
molecular_function	GO:0005355	glucose transmembrane transporter activity	0	1	0	0.997736	1	1	1
molecular_function	GO:0015149	hexose transmembrane transporter activity	0	1	0	0.997736	1	1	1
biological_process	GO:0008645	hexose transmembrane transport	0	1	0	0.987936	1	1	1
molecular_function	GO:0008413	8-oxo-7,8-dihydroguanosine triphosphate pyrophosphatase activity	0	1	0	0.997736	1	1	1
molecular_function	GO:0016818	hydrolase activity, acting on acid anhydrides, in phosphorus-containing anhydrides	0	3	0	0.971648	0.248314	1	1
molecular_function	GO:0045134	uridine-diphosphatase activity	0	2	0	0.995476	1	1	1
biological_process	GO:0042262	DNA protection	0	2	0	0.993952	1	1	1
biological_process	GO:0006139	nucleobase-containing compound metabolic process	0	4	0	0.517773	0.770675	1	1
cellular_component	GO:0005814	centriole	0	3	0	0.992475	1	1	1
biological_process	GO:0007099	centriole replication	0	2	0	0.993952	1	1	1
molecular_function	GO:0051538	3 iron, 4 sulfur cluster binding	0	2	0	0.995476	1	1	1
molecular_function	GO:0016040	glutamate synthase (NADH) activity	0	1	0	0.997736	1	1	1
molecular_function	GO:0015930	glutamate synthase activity	0	1	0	0.997736	1	1	1
biological_process	GO:0019676	ammonia assimilation cycle	0	1	0	0.996972	1	1	1
biological_process	GO:0006537	glutamate biosynthetic process	0	3	0	0.99094	1	1	1
biological_process	GO:0097054	L-glutamate biosynthetic process	0	1	0	0.996972	1	1	1
molecular_function	GO:0008923	lysine decarboxylase activity	0	2	0	0.995476	1	1	1
biological_process	GO:0006554	lysine catabolic process	0	1	0	0.993952	1	1	1
molecular_function	GO:0016746	acyltransferase activity	0	15	0	0.845554	1	1	1
cellular_component	GO:0031307	integral component of mitochondrial outer membrane	0	1	0	0.997486	1	1	1
cellular_component	GO:0005779	integral component of peroxisomal membrane	0	1	0	0.997486	1	1	1
biological_process	GO:0000422	autophagy of mitochondrion	0	10	0	0.970079	1	1	1
biological_process	GO:0000266	mitochondrial fission	0	1	0	0.993952	1	1	1
biological_process	GO:0016559	peroxisome fission	0	1	0	0.996972	1	1	1
cellular_component	GO:0005815	microtubule organizing center	0	5	0	0.943581	1	1	1
cellular_component	GO:1990811	MWP complex	0	1	0	0.997486	1	1	1
biological_process	GO:1902440	protein localization to mitotic spindle pole body	0	1	0	0.996972	1	1	1
cellular_component	GO:0030124	AP-4 adaptor complex	0	1	0	0.997486	1	1	1
molecular_function	GO:0140312	cargo adaptor activity	0	4	0	0.986479	1	1	1
biological_process	GO:0006898	receptor-mediated endocytosis	0	5	0	0.978972	1	1	1
cellular_component	GO:0005662	DNA replication factor A complex	0	3	0	0.992475	1	1	1
molecular_function	GO:0003684	damaged DNA binding	0	20	0	0.953342	1	1	1
biological_process	GO:0051321	meiotic cell cycle	0	6	0	0.906995	1	1	1
cellular_component	GO:0009376	HslUV protease complex	0	2	0	0.994978	1	1	1
biological_process	GO:0006308	DNA catabolic process	0	3	0	0.987936	1	1	1
molecular_function	GO:0017116	single-stranded DNA helicase activity	0	3	0	0.99322	1	1	1
biological_process	GO:0000717	nucleotide-excision repair, DNA duplex unwinding	0	1	0	0.996972	1	1	1
biological_process	GO:0033683	nucleotide-excision repair, DNA incision	0	3	0	0.981952	1	1	1
biological_process	GO:0045951	positive regulation of mitotic recombination	0	1	0	0.996972	1	1	1
biological_process	GO:0009411	response to UV	0	2	0	0.987936	1	1	1
molecular_function	GO:0099122	RNA polymerase II C-terminal domain binding	0	1	0	0.997736	1	1	1
molecular_function	GO:0097157	pre-mRNA intronic binding	0	1	0	0.997736	1	1	1
molecular_function	GO:0030620	U2 snRNA binding	0	3	0	0.99322	1	1	1
biological_process	GO:0070682	proteasome regulatory particle assembly	0	2	0	0.993952	1	1	1
molecular_function	GO:0001671	ATPase activator activity	0	7	0	0.98424	1	1	1
biological_process	GO:0070816	phosphorylation of RNA polymerase II C-terminal domain	0	5	0	0.981952	1	1	1
cellular_component	GO:0071014	post-mRNA release spliceosomal complex	0	7	0	0.980045	1	1	1
cellular_component	GO:0005684	U2-type spliceosomal complex	0	8	0	0.997484	0.0753688	1	0.984
cellular_component	GO:0005839	proteasome core complex	0	15	0	0.962876	1	1	1
cellular_component	GO:0019774	proteasome core complex, beta-subunit complex	0	6	0	0.985	1	1	1
molecular_function	GO:0004298	threonine-type endopeptidase activity	0	8	0	0.982006	1	1	1
biological_process	GO:0010498	proteasomal protein catabolic process	0	13	0	0.791506	1	1	1
cellular_component	GO:0005643	nuclear pore	0	8	0	0.975112	1	1	1
cellular_component	GO:0031080	nuclear pore outer ring	0	1	0	0.997486	1	1	1
biological_process	GO:0090114	COPII-coated vesicle budding	0	1	0	0.978972	1	1	1
biological_process	GO:0051028	mRNA transport	0	5	0	0.958332	1	1	1
biological_process	GO:1904263	positive regulation of TORC1 signaling	0	1	0	0.996972	1	1	1
molecular_function	GO:0004129	cytochrome-c oxidase activity	0	6	0	0.986479	1	1	1
biological_process	GO:0032790	ribosome disassembly	0	6	0	0.981952	1	1	1
cellular_component	GO:0071458	integral component of cytoplasmic side of endoplasmic reticulum membrane	0	1	0	0.997486	1	1	1
cellular_component	GO:0071556	integral component of lumenal side of endoplasmic reticulum membrane	0	1	0	0.997486	1	1	1
molecular_function	GO:0042500	aspartic endopeptidase activity, intramembrane cleaving	0	1	0	0.997736	1	1	1
biological_process	GO:0033619	membrane protein proteolysis	0	1	0	0.99094	1	1	1
molecular_function	GO:0005262	calcium channel activity	0	1	0	0.997736	1	1	1
biological_process	GO:0032469	endoplasmic reticulum calcium ion homeostasis	0	2	0	0.993952	1	1	1
molecular_function	GO:0061631	ubiquitin conjugating enzyme activity	0	12	0	0.973111	1	1	1
molecular_function	GO:0002083	4-hydroxybenzoate decaprenyltransferase activity	0	1	0	0.997736	1	1	1
molecular_function	GO:0047293	4-hydroxybenzoate nonaprenyltransferase activity	0	1	0	0.997736	1	1	1
molecular_function	GO:0008412	4-hydroxybenzoate octaprenyltransferase activity	0	1	0	0.997736	1	1	1
molecular_function	GO:0016765	transferase activity, transferring alkyl or aryl (other than methyl) groups	0	1	0	0.948994	1	1	1
biological_process	GO:0006743	ubiquinone metabolic process	0	1	0	0.978972	1	1	1
cellular_component	GO:0043229	intracellular organelle	0	1	0	0.703421	0.551493	1	1
biological_process	GO:0007049	cell cycle	0	8	0	0.678226	1	1	1
cellular_component	GO:0030134	COPII-coated ER to Golgi transport vesicle	0	7	0	0.960445	1	1	1
cellular_component	GO:0005793	endoplasmic reticulum-Golgi intermediate compartment	0	8	0	0.975112	1	1	1
cellular_component	GO:0012507	ER to Golgi transport vesicle membrane	0	5	0	0.972654	1	1	1
biological_process	GO:0048280	vesicle fusion with Golgi apparatus	0	2	0	0.993952	1	1	1
cellular_component	GO:0032044	DSIF complex	0	2	0	0.994978	1	1	1
biological_process	GO:0006368	transcription elongation from RNA polymerase II promoter	0	6	0	0.96713	1	1	1
molecular_function	GO:0030697	S-adenosylmethionine-dependent tRNA (m5U54) methyltransferase activity	0	2	0	0.995476	1	1	1
molecular_function	GO:0030696	tRNA (m5U54) methyltransferase activity	0	1	0	0.995476	1	1	1
cellular_component	GO:0000314	organellar small ribosomal subunit	0	2	0	0.975112	1	1	1
molecular_function	GO:0048027	mRNA 5'-UTR binding	0	1	0	0.997736	1	1	1
molecular_function	GO:0070181	small ribosomal subunit rRNA binding	0	6	0	0.986479	1	1	1
biological_process	GO:0000028	ribosomal small subunit assembly	0	10	0	0.96713	1	1	1
molecular_function	GO:0004748	ribonucleoside-diphosphate reductase activity, thioredoxin disulfide as acceptor	0	3	0	0.99322	1	1	1
biological_process	GO:0009186	deoxyribonucleoside diphosphate metabolic process	0	1	0	0.99094	1	1	1
biological_process	GO:0009263	deoxyribonucleotide biosynthetic process	0	3	0	0.981952	1	1	1
molecular_function	GO:0005080	protein kinase C binding	0	1	0	0.997736	1	1	1
biological_process	GO:0001934	positive regulation of protein phosphorylation	0	1	0	0.99094	1	1	1
biological_process	GO:0072344	rescue of stalled ribosome	0	4	0	0.987936	1	1	1
molecular_function	GO:0046982	protein heterodimerization activity	0	15	0	0.966484	1	1	1
biological_process	GO:0034551	mitochondrial respiratory chain complex III assembly	0	2	0	0.993952	1	1	1
molecular_function	GO:0004527	exonuclease activity	0	3	0	0.919023	1	1	1
molecular_function	GO:0008859	exoribonuclease II activity	0	3	0	0.99322	1	1	1
biological_process	GO:0071028	nuclear mRNA surveillance	0	3	0	0.976	1	1	1
biological_process	GO:0016075	rRNA catabolic process	0	4	0	0.976	1	1	1
molecular_function	GO:0061578	Lys63-specific deubiquitinase activity	0	1	0	0.997736	1	1	1
molecular_function	GO:0004430	1-phosphatidylinositol 4-kinase activity	0	3	0	0.99322	1	1	1
molecular_function	GO:0016303	1-phosphatidylinositol-3-kinase activity	0	2	0	0.995476	1	1	1
molecular_function	GO:0050699	WW domain binding	0	3	0	0.99322	1	1	1
molecular_function	GO:0004614	phosphoglucomutase activity	0	2	0	0.995476	1	1	1
biological_process	GO:0005975	carbohydrate metabolic process	0	10	0	0.879528	1	1	1
biological_process	GO:0097428	protein maturation by iron-sulfur cluster transfer	0	6	0	0.976	1	1	1
cellular_component	GO:0030915	Smc5-Smc6 complex	0	3	0	0.992475	1	1	1
biological_process	GO:0007062	sister chromatid cohesion	0	2	0	0.98494	1	1	1
biological_process	GO:0045039	protein insertion into mitochondrial inner membrane	0	4	0	0.987936	1	1	1
molecular_function	GO:1990050	phosphatidic acid transfer activity	0	1	0	0.997736	1	1	1
biological_process	GO:0015914	phospholipid transport	0	3	0	0.976	1	1	1
molecular_function	GO:0016298	lipase activity	0	13	0	0.948994	1	1	1
molecular_function	GO:0004622	lysophospholipase activity	0	6	0	0.986479	1	1	1
molecular_function	GO:0102545	phosphatidyl phospholipase B activity	0	6	0	0.986479	1	1	1
cellular_component	GO:0005669	transcription factor TFIID complex	0	4	0	0.989978	1	1	1
biological_process	GO:0006294	nucleotide-excision repair, preincision complex assembly	0	1	0	0.996972	1	1	1
molecular_function	GO:0050577	GDP-L-fucose synthase activity	0	1	0	0.997736	1	1	1
biological_process	GO:0042351	'de novo' GDP-L-fucose biosynthetic process	0	2	0	0.993952	1	1	1
biological_process	GO:0031087	deadenylation-independent decapping of nuclear-transcribed mRNA	0	2	0	0.993952	1	1	1
molecular_function	GO:0004181	metallocarboxypeptidase activity	0	2	0	0.995476	1	1	1
molecular_function	GO:0050567	glutaminyl-tRNA synthase (glutamine-hydrolyzing) activity	0	2	0	0.995476	1	1	1
molecular_function	GO:0004826	phenylalanine-tRNA ligase activity	0	4	0	0.990969	1	1	1
biological_process	GO:0006432	phenylalanyl-tRNA aminoacylation	0	4	0	0.987936	1	1	1
molecular_function	GO:0003876	AMP deaminase activity	0	1	0	0.997736	1	1	1
biological_process	GO:0006196	AMP catabolic process	0	1	0	0.996972	1	1	1
biological_process	GO:0046033	AMP metabolic process	0	2	0	0.98494	1	1	1
biological_process	GO:0006188	IMP biosynthetic process	0	1	0	0.99094	1	1	1
biological_process	GO:0032264	IMP salvage	0	2	0	0.993952	1	1	1
molecular_function	GO:0005049	nuclear export signal receptor activity	0	3	0	0.99322	1	1	1
biological_process	GO:0006611	protein export from nucleus	0	3	0	0.99094	1	1	1
cellular_component	GO:0000795	synaptonemal complex	0	1	0	0.997486	1	1	1
biological_process	GO:0000710	meiotic mismatch repair	0	3	0	0.99094	1	1	1
biological_process	GO:0000712	resolution of meiotic recombination intermediates	0	5	0	0.98494	1	1	1
biological_process	GO:0046907	intracellular transport	0	7	0	0.485289	1	1	1
cellular_component	GO:0005745	m-AAA complex	0	2	0	0.994978	1	1	1
biological_process	GO:0065003	protein-containing complex assembly	0	6	0	0.590775	1	1	1
cellular_component	GO:0015630	microtubule cytoskeleton	0	2	0	0.811575	1	1	1
molecular_function	GO:0048487	beta-tubulin binding	0	3	0	0.99322	1	1	1
molecular_function	GO:0015631	tubulin binding	0	6	0	0.912704	1	1	1
biological_process	GO:0048193	Golgi vesicle transport	0	2	0	0.842298	1	1	1
molecular_function	GO:0052742	phosphatidylinositol kinase activity	0	3	0	0.990969	1	1	1
biological_process	GO:0046854	phosphatidylinositol phosphate biosynthetic process	0	5	0	0.98494	1	1	1
biological_process	GO:0048015	phosphatidylinositol-mediated signaling	0	4	0	0.987936	1	1	1
molecular_function	GO:0008525	phosphatidylcholine transporter activity	0	1	0	0.997736	1	1	1
molecular_function	GO:0008526	phosphatidylinositol transfer activity	0	2	0	0.995476	1	1	1
biological_process	GO:0006323	DNA packaging	0	1	0	0.923833	1	1	1
cellular_component	GO:0008250	oligosaccharyltransferase complex	0	5	0	0.985	1	1	1
biological_process	GO:0018279	protein N-linked glycosylation via asparagine	0	3	0	0.99094	1	1	1
cellular_component	GO:0005968	Rab-protein geranylgeranyltransferase complex	0	4	0	0.989978	1	1	1
molecular_function	GO:0004661	protein geranylgeranyltransferase activity	0	2	0	0.99322	1	1	1
molecular_function	GO:0004663	Rab geranylgeranyltransferase activity	0	3	0	0.99322	1	1	1
biological_process	GO:0018344	protein geranylgeranylation	0	5	0	0.98494	1	1	1
molecular_function	GO:0043138	3'-5' DNA helicase activity	0	4	0	0.990969	1	1	1
molecular_function	GO:0009378	four-way junction helicase activity	0	2	0	0.995476	1	1	1
molecular_function	GO:0008661	1-deoxy-D-xylulose-5-phosphate synthase activity	0	1	0	0.997736	1	1	1
molecular_function	GO:0016744	transketolase or transaldolase activity	0	1	0	0.995476	1	1	1
biological_process	GO:0052865	1-deoxy-D-xylulose 5-phosphate biosynthetic process	0	1	0	0.996972	1	1	1
biological_process	GO:0009228	thiamine biosynthetic process	0	5	0	0.98494	1	1	1
molecular_function	GO:0016597	amino acid binding	0	2	0	0.990969	1	1	1
molecular_function	GO:0004070	aspartate carbamoyltransferase activity	0	1	0	0.997736	1	1	1
molecular_function	GO:0017118	lipoyltransferase activity	0	1	0	0.997736	1	1	1
molecular_function	GO:0033265	choline binding	0	1	0	0.997736	1	1	1
molecular_function	GO:0004103	choline kinase activity	0	1	0	0.997736	1	1	1
molecular_function	GO:0009922	fatty acid elongase activity	0	3	0	0.99322	1	1	1
molecular_function	GO:0102756	very-long-chain 3-ketoacyl-CoA synthase activity	0	3	0	0.99322	1	1	1
biological_process	GO:0034625	fatty acid elongation, monounsaturated fatty acid	0	3	0	0.99094	1	1	1
biological_process	GO:0034626	fatty acid elongation, polyunsaturated fatty acid	0	3	0	0.99094	1	1	1
biological_process	GO:0019367	fatty acid elongation, saturated fatty acid	0	3	0	0.99094	1	1	1
biological_process	GO:0019368	fatty acid elongation, unsaturated fatty acid	0	1	0	0.99094	1	1	1
biological_process	GO:0030148	sphingolipid biosynthetic process	0	4	0	0.970079	1	1	1
biological_process	GO:0042761	very long-chain fatty acid biosynthetic process	0	5	0	0.98494	1	1	1
biological_process	GO:0010501	RNA secondary structure unwinding	0	1	0	0.996972	1	1	1
molecular_function	GO:0031386	protein tag	0	7	0	0.98424	1	1	1
molecular_function	GO:0031625	ubiquitin protein ligase binding	0	9	0	0.979776	1	1	1
biological_process	GO:0019941	modification-dependent protein catabolic process	0	6	0	0.956416	0.297662	1	1
biological_process	GO:0030162	regulation of proteolysis	0	1	0	0.976	1	1	1
molecular_function	GO:0003993	acid phosphatase activity	0	3	0	0.99322	1	1	1
molecular_function	GO:0008199	ferric iron binding	0	2	0	0.995476	1	1	1
molecular_function	GO:0043495	protein-membrane adaptor activity	0	2	0	0.995476	1	1	1
molecular_function	GO:0030234	enzyme regulator activity	0	6	0	0.88574	1	1	1
biological_process	GO:0006415	translational termination	0	4	0	0.973035	1	1	1
biological_process	GO:0000045	autophagosome assembly	0	12	0	0.958332	1	1	1
biological_process	GO:0061025	membrane fusion	0	3	0	0.93521	1	1	1
biological_process	GO:0031468	nuclear membrane reassembly	0	1	0	0.996972	1	1	1
cellular_component	GO:0000408	EKC/KEOPS complex	0	5	0	0.987486	1	1	1
biological_process	GO:0002949	tRNA threonylcarbamoyladenosine modification	0	4	0	0.987936	1	1	1
biological_process	GO:0006271	DNA strand elongation involved in DNA replication	0	8	0	0.955414	1	1	1
molecular_function	GO:0004016	adenylate cyclase activity	0	2	0	0.995476	1	1	1
biological_process	GO:0009190	cyclic nucleotide biosynthetic process	0	4	0	0.981952	1	1	1
molecular_function	GO:0004623	phospholipase A2 activity	0	3	0	0.99322	1	1	1
molecular_function	GO:0004806	triglyceride lipase activity	0	3	0	0.99322	1	1	1
molecular_function	GO:0004764	shikimate 3-dehydrogenase (NADP+) activity	0	1	0	0.997736	1	1	1
biological_process	GO:0036503	ERAD pathway	0	1	0	0.940944	1	1	1
cellular_component	GO:0031428	box C/D RNP complex	0	5	0	0.987486	1	1	1
cellular_component	GO:0009361	succinate-CoA ligase complex (ADP-forming)	0	1	0	0.997486	1	1	1
cellular_component	GO:0045244	succinate-CoA ligase complex (GDP-forming)	0	1	0	0.997486	1	1	1
molecular_function	GO:0004775	succinate-CoA ligase (ADP-forming) activity	0	3	0	0.99322	1	1	1
molecular_function	GO:0004776	succinate-CoA ligase (GDP-forming) activity	0	2	0	0.995476	1	1	1
biological_process	GO:0006104	succinyl-CoA metabolic process	0	2	0	0.993952	1	1	1
biological_process	GO:0006099	tricarboxylic acid cycle	0	14	0	0.958332	1	1	1
cellular_component	GO:0000164	protein phosphatase type 1 complex	0	2	0	0.994978	1	1	1
molecular_function	GO:0004577	N-acetylglucosaminyldiphosphodolichol N-acetylglucosaminyltransferase activity	0	2	0	0.995476	1	1	1
biological_process	GO:0006488	dolichol-linked oligosaccharide biosynthetic process	0	4	0	0.987936	1	1	1
cellular_component	GO:0031415	NatA complex	0	1	0	0.997486	1	1	1
molecular_function	GO:0008080	N-acetyltransferase activity	0	4	0	0.966484	1	1	1
molecular_function	GO:1990190	peptide-glutamate-N-acetyltransferase activity	0	1	0	0.997736	1	1	1
molecular_function	GO:1990189	peptide-serine-N-acetyltransferase activity	0	2	0	0.995476	1	1	1
biological_process	GO:0018002	N-terminal peptidyl-glutamic acid acetylation	0	1	0	0.996972	1	1	1
biological_process	GO:0017198	N-terminal peptidyl-serine acetylation	0	1	0	0.996972	1	1	1
cellular_component	GO:0005785	signal recognition particle receptor complex	0	2	0	0.994978	1	1	1
biological_process	GO:0045047	protein targeting to ER	0	6	0	0.946709	1	1	1
molecular_function	GO:0008143	poly(A) binding	0	2	0	0.995476	1	1	1
biological_process	GO:1900364	negative regulation of mRNA polyadenylation	0	1	0	0.996972	1	1	1
biological_process	GO:0043488	regulation of mRNA stability	0	2	0	0.912578	1	1	1
cellular_component	GO:0000811	GINS complex	0	4	0	0.989978	1	1	1
biological_process	GO:1902975	mitotic DNA replication initiation	0	6	0	0.981952	1	1	1
molecular_function	GO:0016791	phosphatase activity	0	6	0	0.881651	1	1	1
molecular_function	GO:0031418	L-ascorbic acid binding	0	1	0	0.997736	1	1	1
molecular_function	GO:0004656	procollagen-proline 4-dioxygenase activity	0	1	0	0.997736	1	1	1
biological_process	GO:0018401	peptidyl-proline hydroxylation to 4-hydroxy-L-proline	0	1	0	0.996972	1	1	1
cellular_component	GO:0010008	endosome membrane	0	5	0	0.962876	1	1	1
molecular_function	GO:0016972	thiol oxidase activity	0	2	0	0.990969	1	1	1
cellular_component	GO:0000127	transcription factor TFIIIC complex	0	2	0	0.994978	1	1	1
biological_process	GO:0006384	transcription initiation from RNA polymerase III promoter	0	3	0	0.99094	1	1	1
biological_process	GO:0006376	mRNA splice site selection	0	1	0	0.987936	1	1	1
molecular_function	GO:0004478	methionine adenosyltransferase activity	0	1	0	0.997736	1	1	1
biological_process	GO:0006556	S-adenosylmethionine biosynthetic process	0	1	0	0.996972	1	1	1
biological_process	GO:0071586	CAAX-box protein processing	0	1	0	0.996972	1	1	1
cellular_component	GO:1990234	transferase complex	0	1	0	0.995067	0.0511138	1	0.974
molecular_function	GO:0016767	geranylgeranyl-diphosphate geranylgeranyltransferase activity	0	1	0	0.997736	1	1	1
molecular_function	GO:0106350	octaprenyl pyrophosphate synthase activity	0	1	0	0.997736	1	1	1
molecular_function	GO:0004659	prenyltransferase activity	0	3	0	0.975328	1	1	1
biological_process	GO:0016117	carotenoid biosynthetic process	0	1	0	0.996972	1	1	1
biological_process	GO:0008299	isoprenoid biosynthetic process	0	4	0	0.961257	1	1	1
molecular_function	GO:0046429	4-hydroxy-3-methylbut-2-en-1-yl diphosphate synthase activity	0	1	0	0.997736	1	1	1
molecular_function	GO:0008989	rRNA (guanine-N1-)-methyltransferase activity	0	2	0	0.995476	1	1	1
molecular_function	GO:0004730	pseudouridylate synthase activity	0	5	0	0.988722	1	1	1
biological_process	GO:0009451	RNA modification	0	3	0	0.771952	1	1	1
cellular_component	GO:0030123	AP-3 adaptor complex	0	2	0	0.994978	1	1	1
cellular_component	GO:0030135	coated vesicle	0	1	0	0.915284	1	1	1
cellular_component	GO:0000839	Hrd1p ubiquitin ligase ERAD-L complex	0	5	0	0.987486	1	1	1
molecular_function	GO:1990381	ubiquitin-specific protease binding	0	4	0	0.990969	1	1	1
molecular_function	GO:0004354	glutamate dehydrogenase (NADP+) activity	0	2	0	0.995476	1	1	1
molecular_function	GO:0003977	UDP-N-acetylglucosamine diphosphorylase activity	0	2	0	0.995476	1	1	1
biological_process	GO:0006048	UDP-N-acetylglucosamine biosynthetic process	0	3	0	0.99094	1	1	1
biological_process	GO:0006047	UDP-N-acetylglucosamine metabolic process	0	2	0	0.987936	1	1	1
molecular_function	GO:0030942	endoplasmic reticulum signal peptide binding	0	3	0	0.99322	1	1	1
molecular_function	GO:0005048	signal sequence binding	0	3	0	0.973111	1	1	1
biological_process	GO:0006616	SRP-dependent cotranslational protein targeting to membrane, translocation	0	3	0	0.99094	1	1	1
cellular_component	GO:0031499	TRAMP complex	0	2	0	0.994978	1	1	1
molecular_function	GO:0004652	polynucleotide adenylyltransferase activity	0	3	0	0.990969	1	1	1
biological_process	GO:0031123	RNA 3'-end processing	0	5	0	0.901443	1	1	1
cellular_component	GO:0071021	U2-type post-spliceosomal complex	0	1	0	0.997486	1	1	1
biological_process	GO:0000350	generation of catalytic spliceosome for second transesterification step	0	2	0	0.993952	1	1	1
biological_process	GO:0071048	nuclear mRNA surveillance	0	2	0	NA	NA	NA	NA
biological_process	GO:0030163	protein catabolic process	0	3	0	0.931804	0.365803	1	1
molecular_function	GO:0051377	mannose-ethanolamine phosphotransferase activity	0	1	0	0.997736	1	1	1
molecular_function	GO:0046899	nucleoside triphosphate adenylate kinase activity	0	2	0	0.995476	1	1	1
biological_process	GO:0009142	nucleoside triphosphate biosynthetic process	0	1	0	0.949603	1	1	1
cellular_component	GO:0031429	box H/ACA snoRNP complex	0	4	0	0.989978	1	1	1
biological_process	GO:0000495	box H/ACA RNA 3'-end processing	0	1	0	0.996972	1	1	1
biological_process	GO:1990481	mRNA pseudouridine synthesis	0	5	0	0.98494	1	1	1
biological_process	GO:0031118	rRNA pseudouridine synthesis	0	3	0	0.978972	1	1	1
biological_process	GO:0031120	snRNA pseudouridine synthesis	0	3	0	0.99094	1	1	1
biological_process	GO:0019430	removal of superoxide radicals	0	1	0	0.996972	1	1	1
cellular_component	GO:0005929	cilium	0	5	0	0.922286	1	1	1
biological_process	GO:0030030	cell projection organization	0	1	0	0.96419	1	1	1
molecular_function	GO:0004459	L-lactate dehydrogenase activity	0	2	0	0.995476	1	1	1
molecular_function	GO:0030060	L-malate dehydrogenase activity	0	3	0	0.99322	1	1	1
biological_process	GO:0006089	lactate metabolic process	0	1	0	0.99094	1	1	1
biological_process	GO:0006090	pyruvate metabolic process	0	2	0	0.923833	1	1	1
cellular_component	GO:0005639	integral component of nuclear inner membrane	0	2	0	0.994978	1	1	1
biological_process	GO:0006998	nuclear envelope organization	0	2	0	0.987936	1	1	1
molecular_function	GO:0005337	nucleoside transmembrane transporter activity	0	3	0	0.990969	1	1	1
cellular_component	GO:0031207	Sec62/Sec63 complex	0	2	0	0.994978	1	1	1
biological_process	GO:0031204	posttranslational protein targeting to membrane, translocation	0	6	0	0.981952	1	1	1
biological_process	GO:0001731	formation of translation preinitiation complex	0	6	0	0.981952	1	1	1
molecular_function	GO:0004715	non-membrane spanning protein tyrosine kinase activity	0	3	0	0.99322	1	1	1
cellular_component	GO:0005956	protein kinase CK2 complex	0	4	0	0.989978	1	1	1
molecular_function	GO:0019887	protein kinase regulator activity	0	4	0	0.968688	1	1	1
biological_process	GO:0080163	regulation of protein serine/threonine phosphatase activity	0	2	0	0.993952	1	1	1
molecular_function	GO:0005319	lipid transporter activity	0	3	0	0.966484	1	1	1
biological_process	GO:0006869	lipid transport	0	2	0	0.955414	1	1	1
molecular_function	GO:0004081	bis(5'-nucleosyl)-tetraphosphatase (asymmetrical) activity	0	1	0	0.997736	1	1	1
biological_process	GO:0006754	ATP biosynthetic process	0	1	0	0.96713	1	1	1
biological_process	GO:0006360	transcription by RNA polymerase I	0	2	0	0.99094	1	1	1
cellular_component	GO:0035145	exon-exon junction complex	0	4	0	0.989978	1	1	1
biological_process	GO:0000184	nuclear-transcribed mRNA catabolic process, nonsense-mediated decay	0	7	0	0.976	1	1	1
biological_process	GO:0006417	regulation of translation	0	8	0	0.852792	1	1	1
molecular_function	GO:0004707	MAP kinase activity	0	4	0	0.990969	1	1	1
biological_process	GO:0000165	MAPK cascade	0	1	0	0.993952	1	1	1
biological_process	GO:0034080	CENP-A containing chromatin assembly	0	1	0	0.996972	1	1	1
biological_process	GO:0006335	DNA replication-dependent chromatin assembly	0	3	0	0.99094	1	1	1
cellular_component	GO:0030125	clathrin vesicle coat	0	3	0	0.975112	1	1	1
cellular_component	GO:0043596	nuclear replication fork	0	3	0	0.970201	1	1	1
molecular_function	GO:0036310	ATP-dependent DNA/DNA annealing activity	0	1	0	0.997736	1	1	1
biological_process	GO:0031297	replication fork processing	0	3	0	0.987936	1	1	1
biological_process	GO:0048478	replication fork protection	0	2	0	0.993952	1	1	1
biological_process	GO:0033365	protein localization to organelle	0	1	0	0.821649	1	1	1
biological_process	GO:0140042	lipid droplet formation	0	1	0	0.996972	1	1	1
molecular_function	GO:0004075	biotin carboxylase activity	0	2	0	0.995476	1	1	1
molecular_function	GO:0004077	biotin-[acetyl-CoA-carboxylase] ligase activity	0	2	0	0.995476	1	1	1
biological_process	GO:0009305	protein biotinylation	0	2	0	0.993952	1	1	1
molecular_function	GO:0004467	long-chain fatty acid-CoA ligase activity	0	12	0	0.973111	1	1	1
biological_process	GO:0015909	long-chain fatty acid transport	0	2	0	0.993952	1	1	1
cellular_component	GO:0032021	NELF complex	0	2	0	0.994978	1	1	1
biological_process	GO:0034244	negative regulation of transcription elongation from RNA polymerase II promoter	0	2	0	0.993952	1	1	1
molecular_function	GO:0004037	allantoicase activity	0	2	0	0.995476	1	1	1
biological_process	GO:0000256	allantoin catabolic process	0	2	0	0.993952	1	1	1
molecular_function	GO:0008479	queuine tRNA-ribosyltransferase activity	0	2	0	0.995476	1	1	1
biological_process	GO:0002099	tRNA wobble guanine modification	0	2	0	0.993952	1	1	1
cellular_component	GO:0042645	mitochondrial nucleoid	0	1	0	0.997486	1	1	1
cellular_component	GO:0009295	nucleoid	0	1	0	0.997486	1	1	1
biological_process	GO:0006264	mitochondrial DNA replication	0	2	0	0.993952	1	1	1
biological_process	GO:0051096	positive regulation of helicase activity	0	1	0	0.996972	1	1	1
cellular_component	GO:0035101	FACT complex	0	2	0	0.994978	1	1	1
molecular_function	GO:0031491	nucleosome binding	0	5	0	0.988722	1	1	1
molecular_function	GO:0004151	dihydroorotase activity	0	1	0	0.997736	1	1	1
molecular_function	GO:0008444	CDP-diacylglycerol-glycerol-3-phosphate 3-phosphatidyltransferase activity	0	1	0	0.997736	1	1	1
biological_process	GO:0032049	cardiolipin biosynthetic process	0	1	0	0.996972	1	1	1
biological_process	GO:0006072	glycerol-3-phosphate metabolic process	0	4	0	0.98494	1	1	1
biological_process	GO:0006655	phosphatidylglycerol biosynthetic process	0	1	0	0.996972	1	1	1
molecular_function	GO:0002161	aminoacyl-tRNA editing activity	0	6	0	0.982006	1	1	1
molecular_function	GO:0004832	valine-tRNA ligase activity	0	2	0	0.995476	1	1	1
biological_process	GO:0006438	valyl-tRNA aminoacylation	0	2	0	0.993952	1	1	1
cellular_component	GO:0017059	serine C-palmitoyltransferase complex	0	1	0	0.997486	1	1	1
molecular_function	GO:0004758	serine C-palmitoyltransferase activity	0	1	0	0.997736	1	1	1
biological_process	GO:0046513	ceramide biosynthetic process	0	6	0	0.981952	1	1	1
biological_process	GO:0046512	sphingosine biosynthetic process	0	1	0	0.996972	1	1	1
cellular_component	GO:0035770	ribonucleoprotein granule	0	14	0	0.910642	1	1	1
biological_process	GO:0000963	mitochondrial RNA processing	0	14	0	0.949603	1	1	1
biological_process	GO:0044528	regulation of mitochondrial mRNA stability	0	14	0	0.958332	1	1	1
biological_process	GO:0010608	posttranscriptional regulation of gene expression	0	3	0	0.803946	1	1	1
biological_process	GO:0043487	regulation of RNA stability	0	1	0	0.909783	1	1	1
cellular_component	GO:0017086	3-methyl-2-oxobutanoate dehydrogenase (lipoamide) complex	0	1	0	0.997486	1	1	1
cellular_component	GO:0045252	oxoglutarate dehydrogenase complex	0	3	0	0.992475	1	1	1
molecular_function	GO:0004148	dihydrolipoyl dehydrogenase activity	0	2	0	0.995476	1	1	1
molecular_function	GO:0030975	thiamine binding	0	1	0	0.997736	1	1	1
molecular_function	GO:0004788	thiamine diphosphokinase activity	0	1	0	0.997736	1	1	1
biological_process	GO:0009229	thiamine diphosphate biosynthetic process	0	2	0	0.993952	1	1	1
biological_process	GO:0006772	thiamine metabolic process	0	1	0	0.981952	1	1	1
biological_process	GO:0032781	positive regulation of ATP-dependent activity	0	2	0	0.99094	1	1	1
molecular_function	GO:0051765	inositol tetrakisphosphate kinase activity	0	1	0	0.997736	1	1	1
molecular_function	GO:0008440	inositol-1,4,5-trisphosphate 3-kinase activity	0	1	0	0.997736	1	1	1
biological_process	GO:0032958	inositol phosphate biosynthetic process	0	4	0	0.987936	1	1	1
molecular_function	GO:0008177	succinate dehydrogenase (ubiquinone) activity	0	3	0	0.99322	1	1	1
molecular_function	GO:0043024	ribosomal small subunit binding	0	2	0	0.995476	1	1	1
cellular_component	GO:0034274	Atg12-Atg5-Atg16 complex	0	2	0	0.994978	1	1	1
cellular_component	GO:0034045	phagophore assembly site membrane	0	5	0	0.987486	1	1	1
biological_process	GO:0044804	autophagy of nucleus	0	6	0	0.973035	1	1	1
biological_process	GO:0006501	C-terminal protein lipidation	0	3	0	0.99094	1	1	1
cellular_component	GO:0000923	equatorial microtubule organizing center	0	4	0	0.989978	1	1	1
cellular_component	GO:0000930	gamma-tubulin complex	0	5	0	0.985	1	1	1
cellular_component	GO:0008275	gamma-tubulin small complex	0	3	0	0.992475	1	1	1
cellular_component	GO:0000922	spindle pole	0	7	0	0.980045	1	1	1
molecular_function	GO:0043015	gamma-tubulin binding	0	4	0	0.990969	1	1	1
biological_process	GO:0007020	microtubule nucleation	0	5	0	0.981952	1	1	1
biological_process	GO:0051225	spindle assembly	0	5	0	0.981952	1	1	1
molecular_function	GO:0000062	fatty-acyl-CoA binding	0	5	0	0.988722	1	1	1
molecular_function	GO:0004816	asparagine-tRNA ligase activity	0	2	0	0.995476	1	1	1
biological_process	GO:0006421	asparaginyl-tRNA aminoacylation	0	2	0	0.993952	1	1	1
molecular_function	GO:0004316	3-oxoacyl-[acyl-carrier-protein] reductase (NADPH) activity	0	1	0	0.997736	1	1	1
molecular_function	GO:0018454	acetoacetyl-CoA reductase activity	0	2	0	0.995476	1	1	1
molecular_function	GO:0016616	oxidoreductase activity, acting on the CH-OH group of donors, NAD or NADP as acceptor	0	1	0	0.962086	1	1	1
cellular_component	GO:0045121	membrane raft	0	2	0	0.994978	1	1	1
molecular_function	GO:0017124	SH3 domain binding	0	1	0	0.997736	1	1	1
biological_process	GO:0023051	regulation of signaling	0	1	0	0.96713	1	1	1
cellular_component	GO:0042721	TIM22 mitochondrial import inner membrane insertion complex	0	1	0	0.997486	1	1	1
molecular_function	GO:0030943	mitochondrion targeting sequence binding	0	1	0	0.997736	1	1	1
biological_process	GO:0070525	tRNA threonylcarbamoyladenosine metabolic process	0	1	0	0.981952	1	1	1
cellular_component	GO:0070274	RES complex	0	1	0	0.997486	1	1	1
cellular_component	GO:0000938	GARP complex	0	2	0	0.994978	1	1	1
biological_process	GO:0042147	retrograde transport, endosome to Golgi	0	9	0	0.973035	1	1	1
cellular_component	GO:0016514	SWI/SNF complex	0	4	0	0.989978	1	1	1
biological_process	GO:0007010	cytoskeleton organization	0	7	0	0.801444	1	1	1
cellular_component	GO:0045277	respiratory chain complex IV	0	3	0	0.98252	1	1	1
molecular_function	GO:0004824	lysine-tRNA ligase activity	0	2	0	0.995476	1	1	1
biological_process	GO:0006430	lysyl-tRNA aminoacylation	0	2	0	0.993952	1	1	1
molecular_function	GO:0004483	mRNA (nucleoside-2'-O-)-methyltransferase activity	0	1	0	0.997736	1	1	1
biological_process	GO:0006370	7-methylguanosine mRNA capping	0	3	0	0.99094	1	1	1
biological_process	GO:0097309	cap1 mRNA methylation	0	1	0	0.996972	1	1	1
cellular_component	GO:0045261	proton-transporting ATP synthase complex, catalytic core F(1)	0	3	0	0.985	1	1	1
cellular_component	GO:0009579	thylakoid	0	1	0	0.989978	1	1	1
biological_process	GO:0042776	mitochondrial ATP synthesis coupled proton transport	0	3	0	0.99094	1	1	1
biological_process	GO:0034227	tRNA thio-modification	0	1	0	0.99094	1	1	1
biological_process	GO:0002098	tRNA wobble uridine modification	0	4	0	0.978972	1	1	1
biological_process	GO:0051262	protein tetramerization	0	2	0	0.987936	1	1	1
biological_process	GO:0010970	transport along microtubule	0	1	0	0.993952	1	1	1
cellular_component	GO:0030015	CCR4-NOT core complex	0	6	0	0.985	1	1	1
molecular_function	GO:0060090	molecular adaptor activity	0	4	0	0.927505	1	1	1
biological_process	GO:0000288	nuclear-transcribed mRNA catabolic process, deadenylation-dependent decay	0	3	0	0.961257	1	1	1
cellular_component	GO:0009330	DNA topoisomerase type II (double strand cut, ATP-hydrolyzing) complex	0	1	0	0.997486	1	1	1
biological_process	GO:0006265	DNA topological change	0	5	0	0.98494	1	1	1
cellular_component	GO:0042719	mitochondrial intermembrane space protein transporter complex	0	2	0	0.994978	1	1	1
molecular_function	GO:0022829	wide pore channel activity	0	3	0	0.99322	1	1	1
molecular_function	GO:0004866	endopeptidase inhibitor activity	0	1	0	0.990969	1	1	1
molecular_function	GO:0004708	MAP kinase kinase activity	0	2	0	0.995476	1	1	1
biological_process	GO:0031990	mRNA export from nucleus in response to heat stress	0	1	0	0.996972	1	1	1
biological_process	GO:0045948	positive regulation of translational initiation	0	2	0	0.993952	1	1	1
biological_process	GO:0034402	recruitment of 3'-end processing factors to RNA polymerase II holoenzyme complex	0	2	0	0.993952	1	1	1
cellular_component	GO:0000786	nucleosome	0	8	0	0.980045	1	1	1
cellular_component	GO:0000421	autophagosome membrane	0	1	0	0.997486	1	1	1
molecular_function	GO:0016853	isomerase activity	0	1	0	0.857447	1	1	1
molecular_function	GO:0052717	tRNA-specific adenosine-34 deaminase activity	0	1	0	0.997736	1	1	1
biological_process	GO:0002100	tRNA wobble adenosine to inosine editing	0	1	0	0.996972	1	1	1
molecular_function	GO:0008028	monocarboxylic acid transmembrane transporter activity	0	2	0	0.990969	1	1	1
biological_process	GO:0015718	monocarboxylic acid transport	0	2	0	0.98494	1	1	1
biological_process	GO:0000956	nuclear-transcribed mRNA catabolic process	0	6	0	0.904215	1	1	1
cellular_component	GO:0000159	protein phosphatase type 2A complex	0	3	0	0.992475	1	1	1
molecular_function	GO:0019888	protein phosphatase regulator activity	0	5	0	0.979776	1	1	1
cellular_component	GO:0005773	vacuole	0	5	0	0.863147	1	1	1
molecular_function	GO:0046873	metal ion transmembrane transporter activity	0	1	0	0.942504	1	1	1
biological_process	GO:0006855	xenobiotic transmembrane transport	0	2	0	0.993952	1	1	1
cellular_component	GO:0070390	transcription export complex 2	0	2	0	0.994978	1	1	1
biological_process	GO:0071033	nuclear mRNA surveillance	0	1	0	NA	NA	NA	NA
biological_process	GO:0016973	poly(A)+ mRNA export from nucleus	0	5	0	0.98494	1	1	1
biological_process	GO:0000973	posttranscriptional tethering of RNA polymerase II gene DNA at nuclear periphery	0	1	0	0.996972	1	1	1
biological_process	GO:0016574	histone ubiquitination	0	2	0	0.99094	1	1	1
cellular_component	GO:0009898	cytoplasmic side of plasma membrane	0	1	0	0.994978	1	1	1
cellular_component	GO:0000815	ESCRT III complex	0	3	0	0.992475	1	1	1
molecular_function	GO:0052929	ATP:3'-cytidine-cytidine-tRNA adenylyltransferase activity	0	1	0	0.997736	1	1	1
molecular_function	GO:0052928	CTP:3'-cytidine-tRNA cytidylyltransferase activity	0	1	0	0.997736	1	1	1
molecular_function	GO:0052927	CTP:tRNA cytidylyltransferase activity	0	1	0	0.997736	1	1	1
molecular_function	GO:0016437	tRNA cytidylyltransferase activity	0	1	0	0.997736	1	1	1
biological_process	GO:0001680	tRNA 3'-terminal CCA addition	0	1	0	0.996972	1	1	1
cellular_component	GO:0032133	chromosome passenger complex	0	1	0	0.997486	1	1	1
cellular_component	GO:0005876	spindle microtubule	0	2	0	0.994978	1	1	1
cellular_component	GO:0051233	spindle midzone	0	2	0	0.994978	1	1	1
cellular_component	GO:0031616	spindle pole centrosome	0	1	0	0.997486	1	1	1
molecular_function	GO:0035174	histone serine kinase activity	0	1	0	0.997736	1	1	1
biological_process	GO:0007052	mitotic spindle organization	0	6	0	0.973035	1	1	1
biological_process	GO:0032465	regulation of cytokinesis	0	4	0	0.987936	1	1	1
molecular_function	GO:0052905	tRNA (guanine(9)-N(1))-methyltransferase activity	0	1	0	0.997736	1	1	1
cellular_component	GO:0031515	tRNA (m1A) methyltransferase complex	0	2	0	0.994978	1	1	1
molecular_function	GO:0016429	tRNA (adenine-N1-)-methyltransferase activity	0	1	0	0.997736	1	1	1
cellular_component	GO:0044613	nuclear pore central transport channel	0	2	0	0.994978	1	1	1
biological_process	GO:0006301	postreplication repair	0	5	0	0.999565	0.0328697	1	0.995
cellular_component	GO:0033063	Rad51B-Rad51C-Rad51D-XRCC2 complex	0	1	0	0.997486	1	1	1
cellular_component	GO:0005657	replication fork	0	2	0	0.950776	1	1	1
biological_process	GO:0003352	regulation of cilium movement	0	3	0	0.987936	1	1	1
molecular_function	GO:0003725	double-stranded RNA binding	0	2	0	0.995476	1	1	1
molecular_function	GO:0019901	protein kinase binding	0	6	0	0.98424	1	1	1
molecular_function	GO:0004860	protein kinase inhibitor activity	0	1	0	0.995476	1	1	1
biological_process	GO:0006469	negative regulation of protein kinase activity	0	1	0	0.99094	1	1	1
biological_process	GO:0016311	dephosphorylation	0	3	0	0.89592	1	1	1
cellular_component	GO:0005884	actin filament	0	1	0	0.997486	1	1	1
biological_process	GO:0006887	exocytosis	0	3	0	0.973035	1	1	1
molecular_function	GO:0004679	AMP-activated protein kinase activity	0	2	0	0.995476	1	1	1
molecular_function	GO:0008047	enzyme activator activity	0	2	0	0.906422	1	1	1
biological_process	GO:0006261	DNA-dependent DNA replication	0	12	0	0.860737	1	1	1
biological_process	GO:0006282	regulation of DNA repair	0	1	0	0.99094	1	1	1
biological_process	GO:0042797	tRNA transcription by RNA polymerase III	0	1	0	0.996972	1	1	1
molecular_function	GO:0004721	phosphoprotein phosphatase activity	0	3	0	0.925378	1	1	1
biological_process	GO:0015966	diadenosine tetraphosphate biosynthetic process	0	1	0	0.996972	1	1	1
biological_process	GO:0071456	cellular response to hypoxia	0	1	0	0.996972	1	1	1
biological_process	GO:1903298	negative regulation of hypoxia-induced intrinsic apoptotic signaling pathway	0	1	0	0.996972	1	1	1
molecular_function	GO:0019706	protein-cysteine S-palmitoyltransferase activity	0	12	0	0.973111	1	1	1
biological_process	GO:0018230	peptidyl-L-cysteine S-palmitoylation	0	11	0	0.96713	1	1	1
molecular_function	GO:0008832	dGTPase activity	0	1	0	0.997736	1	1	1
biological_process	GO:0006203	dGTP catabolic process	0	1	0	0.996972	1	1	1
biological_process	GO:0007155	cell adhesion	0	2	0	0.757566	1	1	1
molecular_function	GO:0047493	ceramide cholinephosphotransferase activity	0	3	0	0.99322	1	1	1
molecular_function	GO:0033188	sphingomyelin synthase activity	0	3	0	0.99322	1	1	1
molecular_function	GO:0016274	protein-arginine N-methyltransferase activity	0	3	0	0.988722	1	1	1
cellular_component	GO:0000315	organellar large ribosomal subunit	0	4	0	0.917613	1	1	1
biological_process	GO:0002720	positive regulation of cytokine production involved in immune response	0	1	0	0.996972	1	1	1
biological_process	GO:0006359	regulation of transcription by RNA polymerase III	0	1	0	0.993952	1	1	1
molecular_function	GO:0061608	nuclear import signal receptor activity	0	4	0	0.990969	1	1	1
molecular_function	GO:0008139	nuclear localization sequence binding	0	4	0	0.990969	1	1	1
biological_process	GO:0006607	NLS-bearing protein import into nucleus	0	3	0	0.99094	1	1	1
biological_process	GO:0006913	nucleocytoplasmic transport	0	3	0	0.906995	1	1	1
molecular_function	GO:0016531	copper chaperone activity	0	2	0	0.995476	1	1	1
biological_process	GO:0006878	cellular copper ion homeostasis	0	3	0	0.99094	1	1	1
biological_process	GO:0033617	mitochondrial cytochrome c oxidase assembly	0	4	0	0.987936	1	1	1
cellular_component	GO:0030126	COPI vesicle coat	0	7	0	0.98252	1	1	1
biological_process	GO:0071218	cellular response to misfolded protein	0	2	0	0.978972	1	1	1
molecular_function	GO:0043333	2-octaprenyl-6-methoxy-1,4-benzoquinone methylase activity	0	1	0	0.997736	1	1	1
molecular_function	GO:0030580	quinone cofactor methyltransferase activity	0	1	0	0.995476	1	1	1
biological_process	GO:1901663	quinone biosynthetic process	0	1	0	0.978972	1	1	1
molecular_function	GO:0016423	tRNA (guanine) methyltransferase activity	0	1	0	0.982006	1	1	1
molecular_function	GO:0048039	ubiquinone binding	0	1	0	0.997736	1	1	1
biological_process	GO:0045333	cellular respiration	0	2	0	0.890426	1	1	1
molecular_function	GO:0061656	SUMO conjugating enzyme activity	0	1	0	0.997736	1	1	1
molecular_function	GO:0003865	3-oxo-5-alpha-steroid 4-dehydrogenase activity	0	2	0	0.995476	1	1	1
molecular_function	GO:0102389	polyprenol reductase activity	0	1	0	0.997736	1	1	1
biological_process	GO:0019408	dolichol biosynthetic process	0	2	0	0.993952	1	1	1
biological_process	GO:0016095	polyprenol catabolic process	0	1	0	0.996972	1	1	1
cellular_component	GO:0044228	host cell surface	0	2	0	0.994978	1	1	1
cellular_component	GO:0034715	pICln-Sm protein complex	0	2	0	0.994978	1	1	1
cellular_component	GO:0030532	small nuclear ribonucleoprotein complex	0	1	0	0.994741	0.107719	1	0.993
cellular_component	GO:0035657	eRF1 methyltransferase complex	0	1	0	0.997486	1	1	1
molecular_function	GO:0003886	DNA (cytosine-5-)-methyltransferase activity	0	2	0	0.995476	1	1	1
molecular_function	GO:0008170	N-methyltransferase activity	0	1	0	0.929635	1	1	1
molecular_function	GO:0008276	protein methyltransferase activity	0	1	0	0.957706	1	1	1
molecular_function	GO:0015297	antiporter activity	0	5	0	0.975328	1	1	1
cellular_component	GO:0000311	plastid large ribosomal subunit	0	4	0	0.989978	1	1	1
molecular_function	GO:0004831	tyrosine-tRNA ligase activity	0	2	0	0.995476	1	1	1
biological_process	GO:0043039	tRNA aminoacylation	0	1	0	0.882242	1	1	1
biological_process	GO:0006437	tyrosyl-tRNA aminoacylation	0	2	0	0.993952	1	1	1
cellular_component	GO:0031011	Ino80 complex	0	3	0	0.992475	1	1	1
cellular_component	GO:0097255	R2TP complex	0	4	0	0.989978	1	1	1
biological_process	GO:0000492	box C/D snoRNP assembly	0	6	0	0.981952	1	1	1
biological_process	GO:0016584	nucleosome positioning	0	1	0	0.996972	1	1	1
molecular_function	GO:0030506	ankyrin binding	0	1	0	0.997736	1	1	1
cellular_component	GO:0031012	extracellular matrix	0	1	0	0.997486	1	1	1
molecular_function	GO:0005201	extracellular matrix structural constituent	0	1	0	0.997736	1	1	1
molecular_function	GO:0004057	arginyltransferase activity	0	1	0	0.997736	1	1	1
molecular_function	GO:0008914	leucyltransferase activity	0	1	0	0.997736	1	1	1
molecular_function	GO:0008852	exodeoxyribonuclease I activity	0	3	0	0.99322	1	1	1
molecular_function	GO:0008853	exodeoxyribonuclease III activity	0	2	0	0.995476	1	1	1
molecular_function	GO:0034450	ubiquitin-ubiquitin ligase activity	0	1	0	0.997736	1	1	1
molecular_function	GO:0016757	glycosyltransferase activity	0	7	0	0.936051	1	1	1
molecular_function	GO:0003713	transcription coactivator activity	0	5	0	0.988722	1	1	1
molecular_function	GO:0030955	potassium ion binding	0	2	0	0.995476	1	1	1
molecular_function	GO:0004743	pyruvate kinase activity	0	2	0	0.995476	1	1	1
cellular_component	GO:0035861	site of double-strand break	0	3	0	0.992475	1	1	1
biological_process	GO:1903775	regulation of DNA double-strand break processing	0	1	0	0.996972	1	1	1
biological_process	GO:2001173	regulation of histone H2B conserved C-terminal lysine ubiquitination	0	1	0	0.996972	1	1	1
cellular_component	GO:0005667	transcription regulator complex	0	3	0	0.936435	1	1	1
biological_process	GO:0090309	positive regulation of DNA methylation-dependent heterochromatin assembly	0	1	0	0.996972	1	1	1
cellular_component	GO:0032299	ribonuclease H2 complex	0	2	0	0.994978	1	1	1
molecular_function	GO:0004523	RNA-DNA hybrid ribonuclease activity	0	2	0	0.995476	1	1	1
biological_process	GO:0006401	RNA catabolic process	0	6	0	0.82934	1	1	1
molecular_function	GO:0016279	protein-lysine N-methyltransferase activity	0	2	0	0.982006	1	1	1
biological_process	GO:0018027	peptidyl-lysine dimethylation	0	1	0	0.996972	1	1	1
biological_process	GO:0018026	peptidyl-lysine monomethylation	0	2	0	0.993952	1	1	1
molecular_function	GO:0004144	diacylglycerol O-acyltransferase activity	0	1	0	0.997736	1	1	1
molecular_function	GO:0008374	O-acyltransferase activity	0	1	0	0.986479	1	1	1
biological_process	GO:0019432	triglyceride biosynthetic process	0	1	0	0.996972	1	1	1
biological_process	GO:0006086	acetyl-CoA biosynthetic process from pyruvate	0	3	0	0.99094	1	1	1
biological_process	GO:0045862	positive regulation of proteolysis	0	1	0	0.98494	1	1	1
biological_process	GO:0006515	protein quality control for misfolded or incompletely synthesized proteins	0	3	0	0.976	1	1	1
molecular_function	GO:0046922	peptide-O-fucosyltransferase activity	0	1	0	0.997736	1	1	1
biological_process	GO:0006004	fucose metabolic process	0	2	0	0.993952	1	1	1
molecular_function	GO:0043395	heparan sulfate proteoglycan binding	0	2	0	0.995476	1	1	1
molecular_function	GO:0003998	acylphosphatase activity	0	1	0	0.997736	1	1	1
cellular_component	GO:0005851	eukaryotic translation initiation factor 2B complex	0	5	0	0.987486	1	1	1
biological_process	GO:0050790	regulation of catalytic activity	0	3	0	0.898677	1	1	1
cellular_component	GO:0009331	glycerol-3-phosphate dehydrogenase complex	0	3	0	0.992475	1	1	1
molecular_function	GO:0004367	glycerol-3-phosphate dehydrogenase [NAD+] activity	0	2	0	0.995476	1	1	1
biological_process	GO:0046168	glycerol-3-phosphate catabolic process	0	2	0	0.993952	1	1	1
biological_process	GO:0006116	NADH oxidation	0	3	0	0.987936	1	1	1
cellular_component	GO:0005869	dynactin complex	0	6	0	0.985	1	1	1
molecular_function	GO:1990883	rRNA cytidine N-acetyltransferase activity	0	1	0	0.997736	1	1	1
biological_process	GO:1904812	rRNA acetylation involved in maturation of SSU-rRNA	0	1	0	0.996972	1	1	1
biological_process	GO:0051391	tRNA acetylation	0	1	0	0.996972	1	1	1
biological_process	GO:0099041	vesicle tethering to Golgi	0	1	0	0.996972	1	1	1
molecular_function	GO:0004619	phosphoglycerate mutase activity	0	2	0	0.995476	1	1	1
biological_process	GO:0035970	peptidyl-threonine dephosphorylation	0	1	0	0.996972	1	1	1
biological_process	GO:0090141	positive regulation of mitochondrial fission	0	1	0	0.996972	1	1	1
molecular_function	GO:0008429	phosphatidylethanolamine binding	0	1	0	0.997736	1	1	1
biological_process	GO:0006471	protein ADP-ribosylation	0	2	0	0.993952	1	1	1
biological_process	GO:1903292	protein localization to Golgi membrane	0	1	0	0.996972	1	1	1
biological_process	GO:0045595	regulation of cell differentiation	0	1	0	0.993952	1	1	1
cellular_component	GO:0005850	eukaryotic translation initiation factor 2 complex	0	3	0	0.992475	1	1	1
biological_process	GO:0045903	positive regulation of translational fidelity	0	2	0	0.993952	1	1	1
cellular_component	GO:0090661	box H/ACA telomerase RNP complex	0	1	0	0.997486	1	1	1
molecular_function	GO:0034513	box H/ACA snoRNA binding	0	3	0	0.99322	1	1	1
molecular_function	GO:0070034	telomerase RNA binding	0	2	0	0.995476	1	1	1
biological_process	GO:0018142	protein-DNA covalent cross-linking	0	2	0	0.993952	1	1	1
biological_process	GO:0044179	hemolysis in another organism	0	1	0	0.996972	1	1	1
biological_process	GO:0007029	endoplasmic reticulum organization	0	2	0	0.978972	1	1	1
cellular_component	GO:0009368	endopeptidase Clp complex	0	2	0	0.994978	1	1	1
molecular_function	GO:0051117	ATPase binding	0	3	0	0.99322	1	1	1
molecular_function	GO:0009383	rRNA (cytosine-C5-)-methyltransferase activity	0	2	0	0.995476	1	1	1
cellular_component	GO:0009536	plastid	0	7	0	0.737423	1	1	1
molecular_function	GO:0008173	RNA methyltransferase activity	0	5	0	0.904336	1	1	1
molecular_function	GO:0004370	glycerol kinase activity	0	1	0	0.997736	1	1	1
molecular_function	GO:0016773	phosphotransferase activity, alcohol group as acceptor	0	1	0	0.964826	0.274717	1	1
biological_process	GO:0006071	glycerol metabolic process	0	1	0	0.99094	1	1	1
biological_process	GO:0046167	glycerol-3-phosphate biosynthetic process	0	1	0	0.996972	1	1	1
biological_process	GO:0016310	phosphorylation	0	2	0	0.684729	1	1	1
biological_process	GO:0006641	triglyceride metabolic process	0	1	0	0.99094	1	1	1
cellular_component	GO:0005856	cytoskeleton	0	5	0	0.756845	1	1	1
biological_process	GO:0034453	microtubule anchoring	0	1	0	0.996972	1	1	1
molecular_function	GO:0004789	thiamine-phosphate diphosphorylase activity	0	1	0	0.997736	1	1	1
molecular_function	GO:0052381	tRNA dimethylallyltransferase activity	0	1	0	0.997736	1	1	1
molecular_function	GO:0016409	palmitoyltransferase activity	0	1	0	0.970898	1	1	1
biological_process	GO:0018345	protein palmitoylation	0	1	0	0.96419	1	1	1
molecular_function	GO:0070280	pyridoxal binding	0	1	0	0.997736	1	1	1
molecular_function	GO:0008478	pyridoxal kinase activity	0	1	0	0.997736	1	1	1
molecular_function	GO:0070281	pyridoxamine binding	0	1	0	0.997736	1	1	1
molecular_function	GO:0070282	pyridoxine binding	0	1	0	0.997736	1	1	1
biological_process	GO:0009443	pyridoxal 5'-phosphate salvage	0	1	0	0.996972	1	1	1
molecular_function	GO:0004149	dihydrolipoyllysine-residue succinyltransferase activity	0	1	0	0.997736	1	1	1
biological_process	GO:0006103	2-oxoglutarate metabolic process	0	2	0	0.993952	1	1	1
biological_process	GO:0033512	L-lysine catabolic process to acetyl-CoA via saccharopine	0	1	0	0.996972	1	1	1
biological_process	GO:0044255	cellular lipid metabolic process	0	2	0	0.957116	0.295433	1	1
molecular_function	GO:0004047	aminomethyltransferase activity	0	3	0	0.99322	1	1	1
biological_process	GO:0006546	glycine catabolic process	0	1	0	0.99094	1	1	1
biological_process	GO:0019464	glycine decarboxylation via glycine cleavage system	0	3	0	0.99094	1	1	1
biological_process	GO:0044571	[2Fe-2S] cluster assembly	0	2	0	0.993952	1	1	1
cellular_component	GO:0031416	NatB complex	0	1	0	0.997486	1	1	1
biological_process	GO:0006474	N-terminal protein amino acid acetylation	0	1	0	0.981952	1	1	1
biological_process	GO:0000455	enzyme-directed rRNA pseudouridine synthesis	0	3	0	0.99094	1	1	1
biological_process	GO:0030100	regulation of endocytosis	0	1	0	0.996972	1	1	1
biological_process	GO:0006850	mitochondrial pyruvate transmembrane transport	0	2	0	0.993952	1	1	1
biological_process	GO:0019243	methylglyoxal catabolic process to D-lactate via S-lactoyl-glutathione	0	2	0	0.993952	1	1	1
biological_process	GO:0009438	methylglyoxal metabolic process	0	1	0	0.993952	1	1	1
molecular_function	GO:0005371	tricarboxylate secondary active transmembrane transporter activity	0	1	0	0.997736	1	1	1
biological_process	GO:0015742	alpha-ketoglutarate transport	0	2	0	0.993952	1	1	1
biological_process	GO:0006843	mitochondrial citrate transmembrane transport	0	1	0	0.996972	1	1	1
molecular_function	GO:0008311	double-stranded DNA 3'-5' exodeoxyribonuclease activity	0	2	0	0.995476	1	1	1
biological_process	GO:0048026	positive regulation of mRNA splicing, via spliceosome	0	1	0	0.996972	1	1	1
molecular_function	GO:0005546	phosphatidylinositol-4,5-bisphosphate binding	0	1	0	0.997736	1	1	1
biological_process	GO:0043065	positive regulation of apoptotic process	0	1	0	0.996972	1	1	1
molecular_function	GO:0008475	procollagen-lysine 5-dioxygenase activity	0	1	0	0.997736	1	1	1
cellular_component	GO:0070522	ERCC4-ERCC1 complex	0	1	0	0.997486	1	1	1
cellular_component	GO:0000110	nucleotide-excision repair factor 1 complex	0	3	0	0.992475	1	1	1
molecular_function	GO:0004530	deoxyribonuclease I activity	0	3	0	0.99322	1	1	1
biological_process	GO:0006312	mitotic recombination	0	3	0	0.978972	1	1	1
biological_process	GO:0006296	nucleotide-excision repair, DNA incision, 5'-to lesion	0	3	0	0.99094	1	1	1
biological_process	GO:0070914	UV-damage excision repair	0	2	0	0.993952	1	1	1
molecular_function	GO:0016971	flavin-linked sulfhydryl oxidase activity	0	2	0	0.995476	1	1	1
molecular_function	GO:0005315	inorganic phosphate transmembrane transporter activity	0	2	0	0.995476	1	1	1
biological_process	GO:0035435	phosphate ion transmembrane transport	0	2	0	0.993952	1	1	1
biological_process	GO:0006817	phosphate ion transport	0	2	0	0.99094	1	1	1
cellular_component	GO:0005741	mitochondrial outer membrane	0	2	0	0.987486	1	1	1
biological_process	GO:0042176	regulation of protein catabolic process	0	3	0	0.973035	1	1	1
molecular_function	GO:0097023	fructose 6-phosphate aldolase activity	0	1	0	0.997736	1	1	1
molecular_function	GO:0103026	fructose-1-phosphatase activity	0	1	0	0.997736	1	1	1
molecular_function	GO:0051998	protein carboxyl O-methyltransferase activity	0	1	0	0.99322	1	1	1
biological_process	GO:2001020	regulation of response to DNA damage stimulus	0	1	0	0.987936	1	1	1
molecular_function	GO:0015453	oxidoreduction-driven active transmembrane transporter activity	0	1	0	0.997736	1	1	1
biological_process	GO:0009060	aerobic respiration	0	3	0	0.906995	1	1	1
biological_process	GO:0006123	mitochondrial electron transport, cytochrome c to oxygen	0	6	0	0.981952	1	1	1
molecular_function	GO:0004802	transketolase activity	0	1	0	0.997736	1	1	1
biological_process	GO:0070979	protein K11-linked ubiquitination	0	2	0	0.993952	1	1	1
cellular_component	GO:0019773	proteasome core complex, alpha-subunit complex	0	7	0	0.98252	1	1	1
molecular_function	GO:0004739	pyruvate dehydrogenase (acetyl-transferring) activity	0	2	0	0.995476	1	1	1
cellular_component	GO:0043625	delta DNA polymerase complex	0	2	0	0.994978	1	1	1
cellular_component	GO:0042575	DNA polymerase complex	0	1	0	0.999695	0.0273464	1	0.953
molecular_function	GO:0008902	hydroxymethylpyrimidine kinase activity	0	1	0	0.997736	1	1	1
molecular_function	GO:0008972	phosphomethylpyrimidine kinase activity	0	1	0	0.997736	1	1	1
molecular_function	GO:0070530	K63-linked polyubiquitin modification-dependent protein binding	0	1	0	0.997736	1	1	1
biological_process	GO:0071947	protein deubiquitination involved in ubiquitin-dependent protein catabolic process	0	1	0	0.996972	1	1	1
cellular_component	GO:0005688	U6 snRNP	0	7	0	0.98252	1	1	1
molecular_function	GO:0004534	5'-3' exoribonuclease activity	0	3	0	0.99322	1	1	1
molecular_function	GO:0015035	protein-disulfide reductase activity	0	2	0	0.973111	1	1	1
biological_process	GO:0034975	protein folding in endoplasmic reticulum	0	1	0	0.996972	1	1	1
cellular_component	GO:0043190	ATP-binding cassette (ABC) transporter complex	0	1	0	0.997486	1	1	1
molecular_function	GO:0016407	acetyltransferase activity	0	1	0	0.957706	1	1	1
molecular_function	GO:0031405	lipoic acid binding	0	1	0	0.997736	1	1	1
molecular_function	GO:0008381	mechanosensitive ion channel activity	0	1	0	0.997736	1	1	1
biological_process	GO:0006820	anion transport	0	1	0	0.955414	1	1	1
molecular_function	GO:0019001	guanyl nucleotide binding	0	1	0	0.983672	0.191203	1	1
cellular_component	GO:0043527	tRNA methyltransferase complex	0	2	0	0.989978	1	1	1
molecular_function	GO:0008176	tRNA (guanine-N7-)-methyltransferase activity	0	1	0	0.997736	1	1	1
biological_process	GO:0036265	RNA (guanine-N7)-methylation	0	1	0	0.987936	1	1	1
cellular_component	GO:0000779	condensed chromosome, centromeric region	0	2	0	0.98252	1	1	1
biological_process	GO:0010032	meiotic chromosome condensation	0	3	0	0.99094	1	1	1
molecular_function	GO:0008308	voltage-gated anion channel activity	0	1	0	0.997736	1	1	1
molecular_function	GO:0004105	choline-phosphate cytidylyltransferase activity	0	1	0	0.997736	1	1	1
molecular_function	GO:0031210	phosphatidylcholine binding	0	1	0	0.997736	1	1	1
molecular_function	GO:1990275	preribosome binding	0	2	0	0.995476	1	1	1
biological_process	GO:0051973	positive regulation of telomerase activity	0	2	0	0.993952	1	1	1
cellular_component	GO:0030139	endocytic vesicle	0	2	0	0.926981	1	1	1
cellular_component	GO:0034515	proteasome storage granule	0	2	0	0.994978	1	1	1
cellular_component	GO:1990529	glycosylphosphatidylinositol-mannosyltransferase I complex	0	1	0	0.997486	1	1	1
molecular_function	GO:0051751	alpha-1,4-mannosyltransferase activity	0	1	0	0.997736	1	1	1
biological_process	GO:0006486	protein glycosylation	0	7	0	0.943823	1	1	1
cellular_component	GO:0005751	mitochondrial respiratory chain complex IV	0	4	0	0.989978	1	1	1
biological_process	GO:0042773	ATP synthesis coupled electron transport	0	1	0	0.958332	1	1	1
cellular_component	GO:0030690	Noc1p-Noc2p complex	0	1	0	0.997486	1	1	1
cellular_component	GO:0030691	Noc2p-Noc3p complex	0	1	0	0.997486	1	1	1
molecular_function	GO:0003727	single-stranded RNA binding	0	2	0	0.98424	1	1	1
biological_process	GO:0071044	histone mRNA catabolic process	0	1	0	0.996972	1	1	1
biological_process	GO:0071040	nuclear polyadenylation-dependent antisense transcript catabolic process	0	1	0	0.996972	1	1	1
biological_process	GO:0071039	nuclear polyadenylation-dependent CUT catabolic process	0	1	0	0.996972	1	1	1
biological_process	GO:0071036	nuclear polyadenylation-dependent snoRNA catabolic process	0	1	0	0.996972	1	1	1
biological_process	GO:0071037	nuclear polyadenylation-dependent snRNA catabolic process	0	1	0	0.996972	1	1	1
cellular_component	GO:0005892	acetylcholine-gated channel complex	0	2	0	0.994978	1	1	1
molecular_function	GO:0070042	rRNA (uridine-N3-)-methyltransferase activity	0	3	0	0.99322	1	1	1
molecular_function	GO:0004605	phosphatidate cytidylyltransferase activity	0	1	0	0.997736	1	1	1
biological_process	GO:0016024	CDP-diacylglycerol biosynthetic process	0	1	0	0.996972	1	1	1
biological_process	GO:0008654	phospholipid biosynthetic process	0	4	0	0.99223	0.131253	1	1
molecular_function	GO:0008092	cytoskeletal protein binding	0	1	0	0.867464	1	1	1
molecular_function	GO:0004713	protein tyrosine kinase activity	0	3	0	0.986479	1	1	1
biological_process	GO:0051645	Golgi localization	0	1	0	0.996972	1	1	1
cellular_component	GO:0005776	autophagosome	0	1	0	0.994978	1	1	1
biological_process	GO:1905037	autophagosome organization	0	1	0	0.955414	1	1	1
biological_process	GO:0007338	single fertilization	0	1	0	0.996972	1	1	1
molecular_function	GO:0050515	4-(cytidine 5'-diphospho)-2-C-methyl-D-erythritol kinase activity	0	1	0	0.997736	1	1	1
molecular_function	GO:0003860	3-hydroxyisobutyryl-CoA hydrolase activity	0	2	0	0.995476	1	1	1
biological_process	GO:0006574	valine catabolic process	0	1	0	0.996972	1	1	1
biological_process	GO:0000447	endonucleolytic cleavage in ITS1 to separate SSU-rRNA from 5.8S rRNA and LSU-rRNA from tricistronic rRNA transcript (SSU-rRNA, 5.8S rRNA, LSU-rRNA)	0	5	0	0.98494	1	1	1
cellular_component	GO:0030132	clathrin coat of coated pit	0	2	0	0.987486	1	1	1
cellular_component	GO:0030130	clathrin coat of trans-Golgi network vesicle	0	4	0	0.98252	1	1	1
cellular_component	GO:0071439	clathrin complex	0	1	0	0.997486	1	1	1
molecular_function	GO:0032051	clathrin light chain binding	0	1	0	0.997736	1	1	1
molecular_function	GO:0070182	DNA polymerase binding	0	1	0	0.997736	1	1	1
biological_process	GO:0045910	negative regulation of DNA recombination	0	4	0	0.987936	1	1	1
biological_process	GO:1904430	negative regulation of t-circle formation	0	1	0	0.996972	1	1	1
biological_process	GO:0010569	regulation of double-strand break repair via homologous recombination	0	1	0	0.996972	1	1	1
biological_process	GO:0090657	telomeric loop disassembly	0	1	0	0.996972	1	1	1
biological_process	GO:0045736	negative regulation of cyclin-dependent protein serine/threonine kinase activity	0	2	0	0.993952	1	1	1
molecular_function	GO:0004594	pantothenate kinase activity	0	2	0	0.995476	1	1	1
biological_process	GO:0015937	coenzyme A biosynthetic process	0	6	0	0.981952	1	1	1
cellular_component	GO:0000312	plastid small ribosomal subunit	0	1	0	0.997486	1	1	1
molecular_function	GO:0004819	glutamine-tRNA ligase activity	0	2	0	0.995476	1	1	1
biological_process	GO:0006425	glutaminyl-tRNA aminoacylation	0	1	0	0.996972	1	1	1
molecular_function	GO:0004139	deoxyribose-phosphate aldolase activity	0	1	0	0.997736	1	1	1
biological_process	GO:0016052	carbohydrate catabolic process	0	1	0	0.943823	1	1	1
biological_process	GO:0009264	deoxyribonucleotide catabolic process	0	1	0	0.99094	1	1	1
biological_process	GO:0046386	deoxyribose phosphate catabolic process	0	1	0	0.99094	1	1	1
biological_process	GO:0070651	nonfunctional rRNA decay	0	1	0	0.996972	1	1	1
biological_process	GO:0000280	nuclear division	0	1	0	0.890426	1	1	1
biological_process	GO:0070966	nuclear-transcribed mRNA catabolic process, no-go decay	0	1	0	0.996972	1	1	1
biological_process	GO:0070481	nuclear-transcribed mRNA catabolic process, non-stop decay	0	1	0	0.996972	1	1	1
biological_process	GO:0071025	RNA surveillance	0	1	0	0.973035	1	1	1
biological_process	GO:0007186	G protein-coupled receptor signaling pathway	0	3	0	0.981952	1	1	1
biological_process	GO:0019236	response to pheromone	0	2	0	0.993952	1	1	1
molecular_function	GO:0004632	phosphopantothenate--cysteine ligase activity	0	2	0	0.995476	1	1	1
cellular_component	GO:0043614	multi-eIF complex	0	2	0	0.994978	1	1	1
cellular_component	GO:0000112	nucleotide-excision repair factor 3 complex	0	1	0	0.997486	1	1	1
cellular_component	GO:0097550	transcription preinitiation complex	0	3	0	0.992475	1	1	1
molecular_function	GO:0004482	mRNA (guanine-N7-)-methyltransferase activity	0	3	0	0.99322	1	1	1
molecular_function	GO:0016653	oxidoreductase activity, acting on NAD(P)H, heme protein as acceptor	0	1	0	0.990969	1	1	1
biological_process	GO:0006784	heme A biosynthetic process	0	1	0	0.996972	1	1	1
cellular_component	GO:0000417	HIR complex	0	1	0	0.997486	1	1	1
biological_process	GO:0006336	DNA replication-independent chromatin assembly	0	2	0	0.99094	1	1	1
molecular_function	GO:0004169	dolichyl-phosphate-mannose-protein mannosyltransferase activity	0	1	0	0.997736	1	1	1
biological_process	GO:0051017	actin filament bundle assembly	0	1	0	0.996972	1	1	1
cellular_component	GO:0033179	proton-transporting V-type ATPase, V0 domain	0	4	0	0.985	1	1	1
cellular_component	GO:0000808	origin recognition complex	0	1	0	0.985	1	1	1
molecular_function	GO:0008889	glycerophosphodiester phosphodiesterase activity	0	1	0	0.997736	1	1	1
biological_process	GO:0046475	glycerophospholipid catabolic process	0	1	0	0.996972	1	1	1
cellular_component	GO:0048476	Holliday junction resolvase complex	0	2	0	0.994978	1	1	1
molecular_function	GO:0048257	3'-flap endonuclease activity	0	2	0	0.995476	1	1	1
biological_process	GO:0031573	mitotic intra-S DNA damage checkpoint signaling	0	2	0	0.993952	1	1	1
biological_process	GO:0043983	histone H4-K12 acetylation	0	2	0	0.993952	1	1	1
biological_process	GO:0043984	histone H4-K16 acetylation	0	1	0	0.996972	1	1	1
biological_process	GO:0043981	histone H4-K5 acetylation	0	2	0	0.993952	1	1	1
biological_process	GO:0043982	histone H4-K8 acetylation	0	2	0	0.993952	1	1	1
cellular_component	GO:0030117	membrane coat	0	2	0	0.924631	1	1	1
biological_process	GO:0002188	translation reinitiation	0	2	0	0.993952	1	1	1
cellular_component	GO:0005947	mitochondrial alpha-ketoglutarate dehydrogenase complex	0	2	0	0.994978	1	1	1
molecular_function	GO:0003863	3-methyl-2-oxobutanoate dehydrogenase (2-methylpropanoyl-transferring) activity	0	2	0	0.995476	1	1	1
biological_process	GO:0009083	branched-chain amino acid catabolic process	0	2	0	0.993952	1	1	1
molecular_function	GO:0008964	phosphoenolpyruvate carboxylase activity	0	1	0	0.997736	1	1	1
biological_process	GO:0015977	carbon fixation	0	2	0	0.993952	1	1	1
cellular_component	GO:1990112	RQC complex	0	3	0	0.992475	1	1	1
biological_process	GO:1990116	ribosome-associated ubiquitin-dependent protein catabolic process	0	2	0	0.993952	1	1	1
molecular_function	GO:0080025	phosphatidylinositol-3,5-bisphosphate binding	0	1	0	0.997736	1	1	1
molecular_function	GO:0032266	phosphatidylinositol-3-phosphate binding	0	2	0	0.995476	1	1	1
biological_process	GO:0006497	protein lipidation	0	1	0	0.89592	1	1	1
cellular_component	GO:0033018	sarcoplasmic reticulum lumen	0	1	0	0.997486	1	1	1
biological_process	GO:0051279	regulation of release of sequestered calcium ion into cytosol	0	1	0	0.996972	1	1	1
biological_process	GO:0017148	negative regulation of translation	0	5	0	0.943823	1	1	1
molecular_function	GO:0004170	dUTP diphosphatase activity	0	1	0	0.997736	1	1	1
biological_process	GO:0006226	dUMP biosynthetic process	0	1	0	0.996972	1	1	1
biological_process	GO:0046081	dUTP catabolic process	0	1	0	0.996972	1	1	1
cellular_component	GO:0055087	Ski complex	0	1	0	0.997486	1	1	1
biological_process	GO:0070478	nuclear-transcribed mRNA catabolic process, 3'-5' exonucleolytic nonsense-mediated decay	0	1	0	0.996972	1	1	1
biological_process	GO:0044773	mitotic DNA damage checkpoint signaling	0	1	0	0.98494	1	1	1
molecular_function	GO:0008446	GDP-mannose 4,6-dehydratase activity	0	1	0	0.997736	1	1	1
biological_process	GO:0019673	GDP-mannose metabolic process	0	1	0	0.987936	1	1	1
molecular_function	GO:0046820	4-amino-4-deoxychorismate synthase activity	0	1	0	0.997736	1	1	1
biological_process	GO:0046656	folic acid biosynthetic process	0	2	0	0.993952	1	1	1
biological_process	GO:0008153	para-aminobenzoic acid biosynthetic process	0	1	0	0.996972	1	1	1
molecular_function	GO:0004143	diacylglycerol kinase activity	0	2	0	0.995476	1	1	1
molecular_function	GO:0003951	NAD+ kinase activity	0	2	0	0.995476	1	1	1
biological_process	GO:0007205	protein kinase C-activating G protein-coupled receptor signaling pathway	0	2	0	0.993952	1	1	1
biological_process	GO:0019932	second-messenger-mediated signaling	0	1	0	0.987936	1	1	1
molecular_function	GO:0008324	cation transmembrane transporter activity	0	1	0	0.867464	1	1	1
molecular_function	GO:0004365	glyceraldehyde-3-phosphate dehydrogenase (NAD+) (phosphorylating) activity	0	1	0	0.997736	1	1	1
molecular_function	GO:0016410	N-acyltransferase activity	0	2	0	0.957706	1	1	1
molecular_function	GO:0050291	sphingosine N-acyltransferase activity	0	2	0	0.995476	1	1	1
cellular_component	GO:0001405	PAM complex, Tim23 associated import motor	0	2	0	0.994978	1	1	1
biological_process	GO:0000480	endonucleolytic cleavage in 5'-ETS of tricistronic rRNA transcript (SSU-rRNA, 5.8S rRNA, LSU-rRNA)	0	4	0	0.987936	1	1	1
biological_process	GO:0000472	endonucleolytic cleavage to generate mature 5'-end of SSU-rRNA from (SSU-rRNA, 5.8S rRNA, LSU-rRNA)	0	4	0	0.987936	1	1	1
molecular_function	GO:0034038	deoxyhypusine synthase activity	0	1	0	0.997736	1	1	1
biological_process	GO:0008612	peptidyl-lysine modification to peptidyl-hypusine	0	2	0	0.993952	1	1	1
cellular_component	GO:0030141	secretory granule	0	3	0	0.992475	1	1	1
molecular_function	GO:0000703	oxidized pyrimidine nucleobase lesion DNA N-glycosylase activity	0	1	0	0.997736	1	1	1
biological_process	GO:0006285	base-excision repair, AP site formation	0	2	0	0.99094	1	1	1
cellular_component	GO:0044161	host cell cytoplasmic vesicle	0	1	0	0.997486	1	1	1
molecular_function	GO:0008160	protein tyrosine phosphatase activator activity	0	1	0	0.997736	1	1	1
molecular_function	GO:0008195	phosphatidate phosphatase activity	0	2	0	0.995476	1	1	1
molecular_function	GO:0016538	cyclin-dependent protein serine/threonine kinase regulator activity	0	5	0	0.986479	1	1	1
molecular_function	GO:0004356	glutamate-ammonia ligase activity	0	1	0	0.997736	1	1	1
biological_process	GO:0006542	glutamine biosynthetic process	0	1	0	0.996972	1	1	1
biological_process	GO:0000291	nuclear-transcribed mRNA catabolic process, exonucleolytic	0	1	0	0.976	1	1	1
biological_process	GO:0060213	positive regulation of nuclear-transcribed mRNA poly(A) tail shortening	0	1	0	0.996972	1	1	1
