## Supplementary material for "Noncanonical usage of stop codons in ciliates expands proteins with Q-rich motifs": Dataset DS18 (part 3 of 3)

### Sheet: polyC (continued)
GO domain	GO ID	GO term	polyC protein	total number	number / total	raw p-value under-representation	raw p-value over-representation	FWER under-representation	FWER over-representation	Gene Name
biological_process	GO:0034462	small-subunit processome assembly	0	1	0	0.996972	1	1	1
cellular_component	GO:0043656	host intracellular region	0	1	0	0.569262	1	1	1
molecular_function	GO:0030492	hemoglobin binding	0	1	0	0.997736	1	1	1
biological_process	GO:0036092	phosphatidylinositol-3-phosphate biosynthetic process	0	1	0	0.996972	1	1	1
cellular_component	GO:0005945	6-phosphofructokinase complex	0	2	0	0.994978	1	1	1
molecular_function	GO:0003872	6-phosphofructokinase activity	0	2	0	0.995476	1	1	1
molecular_function	GO:0008443	phosphofructokinase activity	0	2	0	0.995476	1	1	1
biological_process	GO:0009749	response to glucose	0	2	0	0.993952	1	1	1
cellular_component	GO:0005784	Sec61 translocon complex	0	2	0	0.994978	1	1	1
cellular_component	GO:0045025	mitochondrial degradosome	0	1	0	0.997486	1	1	1
molecular_function	GO:0016817	hydrolase activity, acting on acid anhydrides	0	1	0	0.971213	0.250099	1	1
biological_process	GO:0000965	mitochondrial RNA 3'-end processing	0	1	0	0.996972	1	1	1
molecular_function	GO:0016788	hydrolase activity, acting on ester bonds	0	2	0	0.65225	1	1	1
cellular_component	GO:1990726	Lsm1-7-Pat1 complex	0	5	0	0.987486	1	1	1
molecular_function	GO:0008171	O-methyltransferase activity	0	2	0	0.970898	1	1	1
molecular_function	GO:0004379	glycylpeptide N-tetradecanoyltransferase activity	0	1	0	0.997736	1	1	1
biological_process	GO:0018008	N-terminal peptidyl-glycine N-myristoylation	0	1	0	0.996972	1	1	1
cellular_component	GO:0005965	protein farnesyltransferase complex	0	3	0	0.992475	1	1	1
molecular_function	GO:0004660	protein farnesyltransferase activity	0	3	0	0.99322	1	1	1
biological_process	GO:0018343	protein farnesylation	0	3	0	0.99094	1	1	1
molecular_function	GO:0010181	FMN binding	0	5	0	0.988722	1	1	1
molecular_function	GO:0003958	NADPH-hemoprotein reductase activity	0	2	0	0.995476	1	1	1
molecular_function	GO:0004517	nitric-oxide synthase activity	0	1	0	0.997736	1	1	1
biological_process	GO:0043087	regulation of GTPase activity	0	2	0	0.973035	1	1	1
molecular_function	GO:0017150	tRNA dihydrouridine synthase activity	0	1	0	0.995476	1	1	1
cellular_component	GO:0032588	trans-Golgi network membrane	0	1	0	0.997486	1	1	1
cellular_component	GO:0071204	histone pre-mRNA 3'end processing complex	0	2	0	0.994978	1	1	1
molecular_function	GO:0071207	histone pre-mRNA stem-loop binding	0	2	0	0.995476	1	1	1
biological_process	GO:0006398	mRNA 3'-end processing by stem-loop binding and cleavage	0	4	0	0.987936	1	1	1
cellular_component	GO:0120231	DNA recombinase auxiliary factor complex	0	1	0	0.997486	1	1	1
molecular_function	GO:0120230	recombinase activator activity	0	1	0	0.997736	1	1	1
biological_process	GO:0007129	homologous chromosome pairing at meiosis	0	1	0	0.996972	1	1	1
biological_process	GO:0000709	meiotic joint molecule formation	0	1	0	0.996972	1	1	1
biological_process	GO:0010774	meiotic strand invasion involved in reciprocal meiotic recombination	0	1	0	0.996972	1	1	1
molecular_function	GO:0050321	tau-protein kinase activity	0	1	0	0.997736	1	1	1
cellular_component	GO:0032545	CURI complex	0	2	0	0.994978	1	1	1
cellular_component	GO:0034456	UTP-C complex	0	2	0	0.994978	1	1	1
biological_process	GO:0090630	activation of GTPase activity	0	7	0	0.978972	1	1	1
cellular_component	GO:0000506	glycosylphosphatidylinositol-N-acetylglucosaminyltransferase (GPI-GnT) complex	0	2	0	0.994978	1	1	1
molecular_function	GO:0000225	N-acetylglucosaminylphosphatidylinositol deacetylase activity	0	2	0	0.995476	1	1	1
molecular_function	GO:0004315	3-oxoacyl-[acyl-carrier-protein] synthase activity	0	2	0	0.995476	1	1	1
molecular_function	GO:0004312	fatty acid synthase activity	0	1	0	0.979776	1	1	1
molecular_function	GO:0030732	methionine S-methyltransferase activity	0	1	0	0.997736	1	1	1
molecular_function	GO:0008273	calcium, potassium:sodium antiporter activity	0	1	0	0.997736	1	1	1
molecular_function	GO:0015369	calcium:proton antiporter activity	0	1	0	0.997736	1	1	1
biological_process	GO:0006816	calcium ion transport	0	2	0	0.98494	1	1	1
molecular_function	GO:0008425	2-polyprenyl-6-methoxy-1,4-benzoquinone methyltransferase activity	0	1	0	0.995476	1	1	1
molecular_function	GO:0008689	3-demethylubiquinone-9 3-O-methyltransferase activity	0	1	0	0.997736	1	1	1
molecular_function	GO:0033818	beta-ketoacyl-acyl-carrier-protein synthase III activity	0	1	0	0.997736	1	1	1
molecular_function	GO:0005504	fatty acid binding	0	1	0	0.995476	1	1	1
biological_process	GO:0032238	adenosine transport	0	1	0	0.996972	1	1	1
biological_process	GO:0006863	purine nucleobase transport	0	2	0	0.993952	1	1	1
cellular_component	GO:0008537	proteasome activator complex	0	1	0	0.997486	1	1	1
biological_process	GO:0010950	positive regulation of endopeptidase activity	0	1	0	0.996972	1	1	1
biological_process	GO:2000045	regulation of G1/S transition of mitotic cell cycle	0	1	0	0.996972	1	1	1
molecular_function	GO:0004823	leucine-tRNA ligase activity	0	2	0	0.995476	1	1	1
biological_process	GO:0006429	leucyl-tRNA aminoacylation	0	2	0	0.993952	1	1	1
cellular_component	GO:0010494	cytoplasmic stress granule	0	5	0	0.987486	1	1	1
biological_process	GO:0033962	P-body assembly	0	4	0	0.987936	1	1	1
biological_process	GO:0034063	stress granule assembly	0	4	0	0.987936	1	1	1
cellular_component	GO:0044310	osmiophilic body	0	2	0	0.994978	1	1	1
molecular_function	GO:0044390	ubiquitin-like protein conjugating enzyme binding	0	1	0	0.995476	1	1	1
molecular_function	GO:0004815	aspartate-tRNA ligase activity	0	2	0	0.995476	1	1	1
biological_process	GO:0006422	aspartyl-tRNA aminoacylation	0	2	0	0.993952	1	1	1
biological_process	GO:0006892	post-Golgi vesicle-mediated transport	0	1	0	0.973035	1	1	1
molecular_function	GO:0008474	palmitoyl-(protein) hydrolase activity	0	2	0	0.995476	1	1	1
molecular_function	GO:0008936	nicotinamidase activity	0	1	0	0.997736	1	1	1
molecular_function	GO:0017069	snRNA binding	0	2	0	0.999616	0.0313116	1	0.997
biological_process	GO:0040031	snRNA modification	0	1	0	0.987936	1	1	1
molecular_function	GO:0016300	tRNA (uracil) methyltransferase activity	0	1	0	0.986479	1	1	1
molecular_function	GO:0000150	DNA strand exchange activity	0	2	0	0.995476	1	1	1
biological_process	GO:0000730	DNA recombinase assembly	0	2	0	0.993952	1	1	1
biological_process	GO:0042148	strand invasion	0	2	0	0.99094	1	1	1
cellular_component	GO:0032777	Piccolo NuA4 histone acetyltransferase complex	0	1	0	0.997486	1	1	1
biological_process	GO:0006862	nucleotide transport	0	1	0	0.99094	1	1	1
molecular_function	GO:1990259	histone-glutamine methyltransferase activity	0	2	0	0.995476	1	1	1
molecular_function	GO:0008649	rRNA methyltransferase activity	0	3	0	0.957706	1	1	1
biological_process	GO:0000494	box C/D RNA 3'-end processing	0	2	0	0.993952	1	1	1
biological_process	GO:1990258	histone glutamine methylation	0	2	0	0.993952	1	1	1
biological_process	GO:0031167	rRNA methylation	0	6	0	0.943823	1	1	1
molecular_function	GO:0015093	ferrous iron transmembrane transporter activity	0	1	0	0.997736	1	1	1
molecular_function	GO:0052659	inositol-1,3,4,5-tetrakisphosphate 5-phosphatase activity	0	2	0	0.995476	1	1	1
molecular_function	GO:0052658	inositol-1,4,5-trisphosphate 5-phosphatase activity	0	2	0	0.995476	1	1	1
molecular_function	GO:0004445	inositol-polyphosphate 5-phosphatase activity	0	2	0	0.995476	1	1	1
molecular_function	GO:0043812	phosphatidylinositol-4-phosphate phosphatase activity	0	1	0	0.997736	1	1	1
biological_process	GO:0046856	phosphatidylinositol dephosphorylation	0	4	0	0.987936	1	1	1
biological_process	GO:0042274	ribosomal small subunit biogenesis	0	3	0	0.879528	1	1	1
biological_process	GO:0000056	ribosomal small subunit export from nucleus	0	3	0	0.99094	1	1	1
biological_process	GO:0051052	regulation of DNA metabolic process	0	1	0	0.96419	1	1	1
cellular_component	GO:0008623	CHRAC	0	1	0	0.997486	1	1	1
cellular_component	GO:0008622	epsilon DNA polymerase complex	0	3	0	0.992475	1	1	1
molecular_function	GO:0031490	chromatin DNA binding	0	1	0	0.997736	1	1	1
biological_process	GO:0031507	heterochromatin assembly	0	3	0	0.987936	1	1	1
biological_process	GO:0042766	nucleosome mobilization	0	1	0	0.996972	1	1	1
molecular_function	GO:0004306	ethanolamine-phosphate cytidylyltransferase activity	0	1	0	0.997736	1	1	1
molecular_function	GO:0000994	RNA polymerase III core binding	0	1	0	0.997736	1	1	1
biological_process	GO:0016480	negative regulation of transcription by RNA polymerase III	0	1	0	0.996972	1	1	1
biological_process	GO:0006617	SRP-dependent cotranslational protein targeting to membrane, signal sequence recognition	0	1	0	0.996972	1	1	1
biological_process	GO:0035437	maintenance of protein localization in endoplasmic reticulum	0	1	0	0.987936	1	1	1
cellular_component	GO:0031244	extrinsic component of cell outer membrane	0	1	0	0.997486	1	1	1
molecular_function	GO:0070740	tubulin-glutamic acid ligase activity	0	3	0	0.99322	1	1	1
molecular_function	GO:0004835	tubulin-tyrosine ligase activity	0	2	0	0.995476	1	1	1
biological_process	GO:0018095	protein polyglutamylation	0	3	0	0.99094	1	1	1
biological_process	GO:0035082	axoneme assembly	0	3	0	0.970079	1	1	1
biological_process	GO:0032509	endosome transport via multivesicular body sorting pathway	0	2	0	0.98494	1	1	1
molecular_function	GO:0004518	nuclease activity	0	3	0	0.851483	1	1	1
biological_process	GO:0090158	endoplasmic reticulum membrane organization	0	1	0	0.993952	1	1	1
biological_process	GO:0061817	endoplasmic reticulum-plasma membrane tethering	0	1	0	0.996972	1	1	1
molecular_function	GO:0010484	H3 histone acetyltransferase activity	0	1	0	0.997736	1	1	1
cellular_component	GO:0000153	cytoplasmic ubiquitin ligase complex	0	3	0	0.980045	1	1	1
molecular_function	GO:0019776	Atg8 ligase activity	0	3	0	0.99322	1	1	1
cellular_component	GO:0016602	CCAAT-binding factor complex	0	2	0	0.994978	1	1	1
molecular_function	GO:0001228	DNA-binding transcription activator activity, RNA polymerase II-specific	0	2	0	0.995476	1	1	1
molecular_function	GO:0004417	hydroxyethylthiazole kinase activity	0	1	0	0.997736	1	1	1
molecular_function	GO:0015616	DNA translocase activity	0	1	0	0.997736	1	1	1
biological_process	GO:0045003	double-strand break repair via synthesis-dependent strand annealing	0	2	0	0.987936	1	1	1
biological_process	GO:0019216	regulation of lipid metabolic process	0	1	0	0.987936	1	1	1
molecular_function	GO:0004829	threonine-tRNA ligase activity	0	1	0	0.997736	1	1	1
biological_process	GO:0006435	threonyl-tRNA aminoacylation	0	1	0	0.996972	1	1	1
molecular_function	GO:0043621	protein self-association	0	3	0	0.99322	1	1	1
biological_process	GO:0042542	response to hydrogen peroxide	0	3	0	0.99094	1	1	1
biological_process	GO:0009651	response to salt stress	0	3	0	0.99094	1	1	1
molecular_function	GO:0016868	intramolecular transferase activity, phosphotransferases	0	2	0	0.98424	1	1	1
molecular_function	GO:0004535	poly(A)-specific ribonuclease activity	0	3	0	0.99322	1	1	1
molecular_function	GO:0004540	ribonuclease activity	0	3	0	0.936051	1	1	1
molecular_function	GO:0033204	ribonuclease P RNA binding	0	1	0	0.997736	1	1	1
cellular_component	GO:0008287	protein serine/threonine phosphatase complex	0	3	0	0.975112	1	1	1
biological_process	GO:0043952	protein transport by the Sec complex	0	1	0	0.996972	1	1	1
molecular_function	GO:0015036	disulfide oxidoreductase activity	0	2	0	0.970898	1	1	1
molecular_function	GO:0015038	glutathione disulfide oxidoreductase activity	0	1	0	0.99322	1	1	1
cellular_component	GO:0031362	anchored component of external side of plasma membrane	0	3	0	0.992475	1	1	1
biological_process	GO:0030522	intracellular receptor signaling pathway	0	3	0	0.99094	1	1	1
molecular_function	GO:0004408	holocytochrome-c synthase activity	0	2	0	0.995476	1	1	1
biological_process	GO:0018063	cytochrome c-heme linkage	0	2	0	0.993952	1	1	1
molecular_function	GO:0017128	phospholipid scramblase activity	0	1	0	0.997736	1	1	1
biological_process	GO:0017121	plasma membrane phospholipid scrambling	0	1	0	0.996972	1	1	1
cellular_component	GO:0033185	dolichol-phosphate-mannose synthase complex	0	1	0	0.997486	1	1	1
molecular_function	GO:0004813	alanine-tRNA ligase activity	0	1	0	0.997736	1	1	1
biological_process	GO:0006419	alanyl-tRNA aminoacylation	0	1	0	0.996972	1	1	1
biological_process	GO:0070143	mitochondrial alanyl-tRNA aminoacylation	0	1	0	0.996972	1	1	1
cellular_component	GO:0035371	microtubule plus-end	0	1	0	0.997486	1	1	1
biological_process	GO:1904825	protein localization to microtubule plus-end	0	1	0	0.996972	1	1	1
biological_process	GO:0031110	regulation of microtubule polymerization or depolymerization	0	1	0	0.993952	1	1	1
molecular_function	GO:0005044	scavenger receptor activity	0	1	0	0.997736	1	1	1
cellular_component	GO:0031262	Ndc80 complex	0	3	0	0.992475	1	1	1
biological_process	GO:0007059	chromosome segregation	0	5	0	0.901443	1	1	1
biological_process	GO:0006306	DNA methylation	0	1	0	0.996972	1	1	1
molecular_function	GO:0005092	GDP-dissociation inhibitor activity	0	2	0	0.99322	1	1	1
molecular_function	GO:0004671	protein C-terminal S-isoprenylcysteine carboxyl O-methyltransferase activity	0	1	0	0.997736	1	1	1
biological_process	GO:0006481	C-terminal protein methylation	0	1	0	0.996972	1	1	1
molecular_function	GO:0005381	iron ion transmembrane transporter activity	0	2	0	0.99322	1	1	1
biological_process	GO:0048250	iron import into the mitochondrion	0	1	0	0.996972	1	1	1
biological_process	GO:0006829	zinc ion transport	0	1	0	0.99094	1	1	1
biological_process	GO:0043968	histone H2A acetylation	0	3	0	0.99094	1	1	1
molecular_function	GO:0004069	L-aspartate:2-oxoglutarate aminotransferase activity	0	1	0	0.997736	1	1	1
molecular_function	GO:0008483	transaminase activity	0	2	0	0.988722	1	1	1
molecular_function	GO:0004325	ferrochelatase activity	0	1	0	0.997736	1	1	1
cellular_component	GO:0072546	EMC complex	0	8	0	0.980045	1	1	1
cellular_component	GO:0030062	mitochondrial tricarboxylic acid cycle enzyme complex	0	1	0	0.992475	1	1	1
biological_process	GO:0007584	response to nutrient	0	1	0	0.996972	1	1	1
molecular_function	GO:0019778	Atg12 activating enzyme activity	0	1	0	0.997736	1	1	1
molecular_function	GO:0019779	Atg8 activating enzyme activity	0	1	0	0.997736	1	1	1
biological_process	GO:0006995	cellular response to nitrogen starvation	0	3	0	0.99094	1	1	1
biological_process	GO:0044805	late nucleophagy	0	3	0	0.99094	1	1	1
biological_process	GO:0034727	piecemeal microautophagy of the nucleus	0	3	0	0.99094	1	1	1
molecular_function	GO:0032216	glucosaminyl-phosphatidylinositol O-acyltransferase activity	0	1	0	0.997736	1	1	1
biological_process	GO:0072659	protein localization to plasma membrane	0	2	0	0.98494	1	1	1
cellular_component	GO:0061574	ASAP complex	0	1	0	0.997486	1	1	1
molecular_function	GO:0008420	RNA polymerase II CTD heptapeptide repeat phosphatase activity	0	2	0	0.995476	1	1	1
biological_process	GO:0070940	dephosphorylation of RNA polymerase II C-terminal domain	0	2	0	0.993952	1	1	1
biological_process	GO:0015917	aminophospholipid transport	0	1	0	0.996972	1	1	1
molecular_function	GO:0003985	acetyl-CoA C-acetyltransferase activity	0	1	0	0.997736	1	1	1
biological_process	GO:0006635	fatty acid beta-oxidation	0	2	0	0.993952	1	1	1
molecular_function	GO:0015078	proton transmembrane transporter activity	0	6	0	0.927505	1	1	1
molecular_function	GO:0003874	6-pyruvoyltetrahydropterin synthase activity	0	1	0	0.997736	1	1	1
cellular_component	GO:0005955	calcineurin complex	0	2	0	0.994978	1	1	1
molecular_function	GO:0033192	calmodulin-dependent protein phosphatase activity	0	1	0	0.997736	1	1	1
biological_process	GO:0097720	calcineurin-mediated signaling	0	1	0	0.996972	1	1	1
cellular_component	GO:0035327	euchromatin	0	1	0	NA	NA	NA	NA
biological_process	GO:0042789	mRNA transcription by RNA polymerase II	0	1	0	0.996972	1	1	1
biological_process	GO:0034728	nucleosome organization	0	1	0	0.940944	1	1	1
biological_process	GO:0032968	positive regulation of transcription elongation from RNA polymerase II promoter	0	4	0	0.987936	1	1	1
biological_process	GO:0050684	regulation of mRNA processing	0	2	0	0.978972	1	1	1
molecular_function	GO:0035598	N6-threonylcarbomyladenosine methylthiotransferase activity	0	1	0	0.997736	1	1	1
biological_process	GO:0035600	tRNA methylthiolation	0	1	0	0.996972	1	1	1
biological_process	GO:0006644	phospholipid metabolic process	0	3	0	0.989004	0.155089	1	1
cellular_component	GO:0005885	Arp2/3 protein complex	0	2	0	0.994978	1	1	1
biological_process	GO:0034314	Arp2/3 complex-mediated actin nucleation	0	2	0	0.993952	1	1	1
biological_process	GO:0030833	regulation of actin filament polymerization	0	1	0	0.98494	1	1	1
biological_process	GO:0051315	attachment of mitotic spindle microtubules to kinetochore	0	2	0	0.993952	1	1	1
cellular_component	GO:0031353	integral component of plastid inner membrane	0	1	0	0.997486	1	1	1
molecular_function	GO:0005457	GDP-fucose transmembrane transporter activity	0	2	0	0.995476	1	1	1
molecular_function	GO:0061513	glucose 6-phosphate:inorganic phosphate antiporter activity	0	1	0	0.997736	1	1	1
molecular_function	GO:0009670	triose-phosphate:phosphate antiporter activity	0	1	0	0.997736	1	1	1
biological_process	GO:0046323	glucose import	0	2	0	0.993952	1	1	1
biological_process	GO:0006513	protein monoubiquitination	0	1	0	0.996972	1	1	1
cellular_component	GO:0005849	mRNA cleavage factor complex	0	1	0	0.98252	1	1	1
biological_process	GO:0006388	tRNA splicing, via endonucleolytic cleavage and ligation	0	3	0	0.98494	1	1	1
molecular_function	GO:0008193	tRNA guanylyltransferase activity	0	1	0	0.997736	1	1	1
biological_process	GO:0001193	maintenance of transcriptional fidelity during DNA-templated transcription elongation from RNA polymerase II promoter	0	1	0	0.996972	1	1	1
biological_process	GO:0006283	transcription-coupled nucleotide-excision repair	0	1	0	0.996972	1	1	1
biological_process	GO:0018364	peptidyl-glutamine methylation	0	1	0	0.99094	1	1	1
biological_process	GO:0000245	spliceosomal complex assembly	0	6	0	0.970079	1	1	1
molecular_function	GO:0005347	ATP transmembrane transporter activity	0	1	0	0.990969	1	1	1
biological_process	GO:0001514	selenocysteine incorporation	0	3	0	0.99094	1	1	1
biological_process	GO:0043170	macromolecule metabolic process	0	1	0	0.803504	0.444231	1	1
biological_process	GO:0006807	nitrogen compound metabolic process	0	2	0	0.705319	0.571029	1	1
biological_process	GO:0044238	primary metabolic process	0	1	0	0.879973	0.3424	1	1
molecular_function	GO:0004839	ubiquitin activating enzyme activity	0	4	0	0.990969	1	1	1
molecular_function	GO:0090560	2-(3-amino-3-carboxypropyl)histidine synthase activity	0	1	0	0.997736	1	1	1
molecular_function	GO:0004930	G protein-coupled receptor activity	0	1	0	0.997736	1	1	1
molecular_function	GO:0050518	2-C-methyl-D-erythritol 4-phosphate cytidylyltransferase activity	0	1	0	0.997736	1	1	1
molecular_function	GO:0005351	carbohydrate:proton symporter activity	0	1	0	0.997736	1	1	1
biological_process	GO:0071702	organic substance transport	0	1	0	0.46011	1	1	1
molecular_function	GO:0016706	2-oxoglutarate-dependent dioxygenase activity	0	2	0	0.990969	1	1	1
cellular_component	GO:0009328	phenylalanine-tRNA ligase complex	0	2	0	0.994978	1	1	1
molecular_function	GO:0032452	histone demethylase activity	0	1	0	0.997736	1	1	1
molecular_function	GO:0034647	histone H3-tri/di/monomethyl-lysine-4 demethylase activity	0	1	0	0.997736	1	1	1
cellular_component	GO:0005845	mRNA cap binding complex	0	1	0	0.997486	1	1	1
cellular_component	GO:0033176	proton-transporting V-type ATPase complex	0	1	0	0.970201	1	1	1
cellular_component	GO:0000220	vacuolar proton-transporting V-type ATPase, V0 domain	0	2	0	0.994978	1	1	1
biological_process	GO:1905775	negative regulation of DNA helicase activity	0	1	0	0.996972	1	1	1
cellular_component	GO:0031965	nuclear membrane	0	4	0	0.98252	1	1	1
molecular_function	GO:0030295	protein kinase activator activity	0	1	0	0.995476	1	1	1
molecular_function	GO:0033819	lipoyl(octanoyl) transferase activity	0	1	0	0.997736	1	1	1
cellular_component	GO:0005844	polysome	0	3	0	0.989978	1	1	1
molecular_function	GO:0043758	acetate-CoA ligase (ADP-forming) activity	0	1	0	0.997736	1	1	1
molecular_function	GO:0003987	acetate-CoA ligase activity	0	2	0	0.995476	1	1	1
cellular_component	GO:0032301	MutSalpha complex	0	3	0	0.992475	1	1	1
molecular_function	GO:0000400	four-way junction DNA binding	0	1	0	0.997736	1	1	1
biological_process	GO:0036297	interstrand cross-link repair	0	3	0	0.98494	1	1	1
biological_process	GO:0043570	maintenance of DNA repeat elements	0	3	0	0.99094	1	1	1
biological_process	GO:0006290	pyrimidine dimer repair	0	1	0	0.993952	1	1	1
molecular_function	GO:0016308	1-phosphatidylinositol-4-phosphate 5-kinase activity	0	2	0	0.995476	1	1	1
biological_process	GO:0071108	protein K48-linked deubiquitination	0	1	0	0.996972	1	1	1
cellular_component	GO:0016607	nuclear speck	0	6	0	0.985	1	1	1
cellular_component	GO:0089701	U2AF complex	0	3	0	0.992475	1	1	1
molecular_function	GO:0008187	poly-pyrimidine tract binding	0	3	0	0.990969	1	1	1
biological_process	GO:0071786	endoplasmic reticulum tubular network organization	0	1	0	0.996972	1	1	1
biological_process	GO:0061024	membrane organization	0	2	0	0.839692	1	1	1
biological_process	GO:0016571	histone methylation	0	1	0	0.999384	0.0387433	1	0.996
molecular_function	GO:0002094	polyprenyltransferase activity	0	1	0	0.995476	1	1	1
biological_process	GO:0016094	polyprenol biosynthetic process	0	1	0	0.993952	1	1	1
molecular_function	GO:0004620	phospholipase activity	0	3	0	0.970898	1	1	1
molecular_function	GO:0004767	sphingomyelin phosphodiesterase activity	0	1	0	0.997736	1	1	1
cellular_component	GO:1990124	messenger ribonucleoprotein complex	0	1	0	0.997486	1	1	1
biological_process	GO:0070863	positive regulation of protein exit from endoplasmic reticulum	0	1	0	0.996972	1	1	1
biological_process	GO:0003400	regulation of COPII vesicle coating	0	2	0	0.993952	1	1	1
biological_process	GO:0016050	vesicle organization	0	1	0	0.901443	1	1	1
molecular_function	GO:0008898	S-adenosylmethionine-homocysteine S-methyltransferase activity	0	1	0	0.997736	1	1	1
biological_process	GO:0009086	methionine biosynthetic process	0	1	0	0.996972	1	1	1
biological_process	GO:0033528	S-methylmethionine cycle	0	1	0	0.996972	1	1	1
molecular_function	GO:0004088	carbamoyl-phosphate synthase (glutamine-hydrolyzing) activity	0	1	0	0.997736	1	1	1
biological_process	GO:0006538	glutamate catabolic process	0	2	0	0.993952	1	1	1
cellular_component	GO:0030140	trans-Golgi network transport vesicle	0	1	0	0.980045	1	1	1
biological_process	GO:0000105	histidine biosynthetic process	0	1	0	0.996972	1	1	1
biological_process	GO:0009116	nucleoside metabolic process	0	1	0	0.976	1	1	1
cellular_component	GO:0031902	late endosome membrane	0	5	0	0.987486	1	1	1
cellular_component	GO:0035658	Mon1-Ccz1 complex	0	2	0	0.994978	1	1	1
biological_process	GO:0010506	regulation of autophagy	0	1	0	0.99094	1	1	1
molecular_function	GO:0050072	m7G(5')pppN diphosphatase activity	0	1	0	0.997736	1	1	1
biological_process	GO:0000290	deadenylation-dependent decapping of nuclear-transcribed mRNA	0	3	0	0.99094	1	1	1
biological_process	GO:0009987	cellular process	0	1	0	0.1865	0.962228	0.627	1
biological_process	GO:0000725	recombinational repair	0	2	0	0.996654	0.0874222	1	0.999
molecular_function	GO:0042392	sphingosine-1-phosphate phosphatase activity	0	1	0	0.997736	1	1	1
biological_process	GO:0046839	phospholipid dephosphorylation	0	1	0	0.98494	1	1	1
biological_process	GO:0009742	brassinosteroid mediated signaling pathway	0	1	0	0.996972	1	1	1
molecular_function	GO:0003994	aconitate hydratase activity	0	1	0	0.997736	1	1	1
molecular_function	GO:0047780	citrate dehydratase activity	0	1	0	0.997736	1	1	1
biological_process	GO:0006101	citrate metabolic process	0	2	0	0.993952	1	1	1
biological_process	GO:0006447	regulation of translational initiation by iron	0	1	0	0.996972	1	1	1
biological_process	GO:0006091	generation of precursor metabolites and energy	0	2	0	0.826769	1	1	1
molecular_function	GO:0043813	phosphatidylinositol-3,5-bisphosphate 5-phosphatase activity	0	1	0	0.997736	1	1	1
molecular_function	GO:0004439	phosphatidylinositol-4,5-bisphosphate 5-phosphatase activity	0	3	0	0.99322	1	1	1
molecular_function	GO:0004865	protein serine/threonine phosphatase inhibitor activity	0	3	0	0.99322	1	1	1
molecular_function	GO:0004512	inositol-3-phosphate synthase activity	0	1	0	0.997736	1	1	1
biological_process	GO:0006021	inositol biosynthetic process	0	1	0	0.996972	1	1	1
molecular_function	GO:0008310	single-stranded DNA 3'-5' exodeoxyribonuclease activity	0	2	0	0.995476	1	1	1
biological_process	GO:0006287	base-excision repair, gap-filling	0	2	0	0.993952	1	1	1
biological_process	GO:0045004	DNA replication proofreading	0	2	0	0.993952	1	1	1
biological_process	GO:0006297	nucleotide-excision repair, DNA gap filling	0	2	0	0.993952	1	1	1
molecular_function	GO:0005471	ATP:ADP antiporter activity	0	3	0	0.99322	1	1	1
biological_process	GO:0140021	mitochondrial ADP transmembrane transport	0	2	0	0.993952	1	1	1
biological_process	GO:1990544	mitochondrial ATP transmembrane transport	0	2	0	0.993952	1	1	1
molecular_function	GO:0102343	3-hydroxy-arachidoyl-CoA dehydratase activity	0	1	0	0.997736	1	1	1
molecular_function	GO:0102344	3-hydroxy-behenoyl-CoA dehydratase activity	0	1	0	0.997736	1	1	1
molecular_function	GO:0102345	3-hydroxy-lignoceroyl-CoA dehydratase activity	0	1	0	0.997736	1	1	1
molecular_function	GO:0018812	3-hydroxyacyl-CoA dehydratase activity	0	1	0	0.997736	1	1	1
molecular_function	GO:0102158	very-long-chain 3-hydroxyacyl-CoA dehydratase activity	0	1	0	0.997736	1	1	1
biological_process	GO:0030497	fatty acid elongation	0	1	0	0.987936	1	1	1
biological_process	GO:0090160	Golgi to lysosome transport	0	1	0	0.996972	1	1	1
biological_process	GO:0006605	protein targeting	0	2	0	0.839692	1	1	1
cellular_component	GO:0030121	AP-1 adaptor complex	0	3	0	0.992475	1	1	1
molecular_function	GO:0035615	clathrin adaptor activity	0	5	0	0.988722	1	1	1
molecular_function	GO:0035091	phosphatidylinositol binding	0	4	0	0.982006	1	1	1
molecular_function	GO:0043274	phospholipase binding	0	1	0	0.997736	1	1	1
biological_process	GO:0090071	negative regulation of ribosome biogenesis	0	1	0	0.996972	1	1	1
biological_process	GO:0042407	cristae formation	0	1	0	0.996972	1	1	1
biological_process	GO:0070899	mitochondrial tRNA wobble uridine modification	0	1	0	0.996972	1	1	1
cellular_component	GO:0005740	mitochondrial envelope	0	1	0	0.803251	1	1	1
molecular_function	GO:0003848	2-amino-4-hydroxy-6-hydroxymethyldihydropteridine diphosphokinase activity	0	1	0	0.997736	1	1	1
molecular_function	GO:0004156	dihydropteroate synthase activity	0	1	0	0.997736	1	1	1
biological_process	GO:0006761	dihydrofolate biosynthetic process	0	1	0	0.996972	1	1	1
molecular_function	GO:0052855	ADP-dependent NAD(P)H-hydrate dehydratase activity	0	1	0	0.997736	1	1	1
molecular_function	GO:0047453	ATP-dependent NAD(P)H-hydrate dehydratase activity	0	1	0	0.997736	1	1	1
biological_process	GO:0110051	metabolite repair	0	1	0	0.996972	1	1	1
biological_process	GO:0046496	nicotinamide nucleotide metabolic process	0	1	0	0.99094	1	1	1
biological_process	GO:0033674	positive regulation of kinase activity	0	2	0	0.987936	1	1	1
molecular_function	GO:0003730	mRNA 3'-UTR binding	0	3	0	0.99322	1	1	1
molecular_function	GO:0035368	selenocysteine insertion sequence binding	0	1	0	0.997736	1	1	1
molecular_function	GO:0004853	uroporphyrinogen decarboxylase activity	0	1	0	0.997736	1	1	1
biological_process	GO:0006782	protoporphyrinogen IX biosynthetic process	0	5	0	0.981952	1	1	1
biological_process	GO:0016926	protein desumoylation	0	1	0	0.996972	1	1	1
molecular_function	GO:0061665	SUMO ligase activity	0	1	0	0.997736	1	1	1
molecular_function	GO:0005459	UDP-galactose transmembrane transporter activity	0	1	0	0.997736	1	1	1
molecular_function	GO:0005460	UDP-glucose transmembrane transporter activity	0	1	0	0.997736	1	1	1
biological_process	GO:0072334	UDP-galactose transmembrane transport	0	1	0	0.996972	1	1	1
molecular_function	GO:0008121	ubiquinol-cytochrome-c reductase activity	0	3	0	0.99322	1	1	1
cellular_component	GO:0030692	Noc4p-Nop14p complex	0	1	0	0.997486	1	1	1
biological_process	GO:0007031	peroxisome organization	0	1	0	0.99094	1	1	1
cellular_component	GO:0070847	core mediator complex	0	2	0	0.994978	1	1	1
biological_process	GO:0030261	chromosome condensation	0	1	0	0.976	1	1	1
biological_process	GO:0051123	RNA polymerase II preinitiation complex assembly	0	1	0	0.993952	1	1	1
molecular_function	GO:0004792	thiosulfate sulfurtransferase activity	0	2	0	0.995476	1	1	1
biological_process	GO:0019346	transsulfuration	0	1	0	0.996972	1	1	1
biological_process	GO:0043085	positive regulation of catalytic activity	0	1	0	0.952505	1	1	1
molecular_function	GO:0004357	glutamate-cysteine ligase activity	0	1	0	0.997736	1	1	1
molecular_function	GO:0043998	H2A histone acetyltransferase activity	0	1	0	0.997736	1	1	1
molecular_function	GO:0010485	H4 histone acetyltransferase activity	0	2	0	0.995476	1	1	1
molecular_function	GO:0004610	phosphoacetylglucosamine mutase activity	0	1	0	0.997736	1	1	1
biological_process	GO:0006041	glucosamine metabolic process	0	2	0	0.993952	1	1	1
molecular_function	GO:0000993	RNA polymerase II complex binding	0	3	0	0.990969	1	1	1
biological_process	GO:0032786	positive regulation of DNA-templated transcription, elongation	0	1	0	0.98494	1	1	1
biological_process	GO:0034243	regulation of transcription elongation from RNA polymerase II promoter	0	1	0	0.978972	1	1	1
molecular_function	GO:0004479	methionyl-tRNA formyltransferase activity	0	1	0	0.997736	1	1	1
biological_process	GO:0071951	conversion of methionyl-tRNA to N-formyl-methionyl-tRNA	0	1	0	0.996972	1	1	1
biological_process	GO:0001672	regulation of chromatin assembly or disassembly	0	1	0	0.993952	1	1	1
biological_process	GO:0032012	regulation of ARF protein signal transduction	0	1	0	0.996972	1	1	1
molecular_function	GO:0008934	inositol monophosphate 1-phosphatase activity	0	1	0	0.997736	1	1	1
molecular_function	GO:0052832	inositol monophosphate 3-phosphatase activity	0	1	0	0.997736	1	1	1
molecular_function	GO:0052833	inositol monophosphate 4-phosphatase activity	0	1	0	0.997736	1	1	1
biological_process	GO:0046855	inositol phosphate dephosphorylation	0	2	0	0.993952	1	1	1
cellular_component	GO:0032302	MutSbeta complex	0	2	0	0.994978	1	1	1
molecular_function	GO:0000406	double-strand/single-strand DNA junction binding	0	2	0	0.995476	1	1	1
molecular_function	GO:0015421	ABC-type oligopeptide transporter activity	0	2	0	0.995476	1	1	1
biological_process	GO:0090374	oligopeptide export from mitochondrion	0	2	0	0.993952	1	1	1
biological_process	GO:0032780	negative regulation of ATP-dependent activity	0	1	0	0.993952	1	1	1
cellular_component	GO:0036396	RNA N6-methyladenosine methyltransferase complex	0	2	0	0.994978	1	1	1
biological_process	GO:0080009	mRNA methylation	0	3	0	0.987936	1	1	1
molecular_function	GO:0047710	bis(5'-adenosyl)-triphosphatase activity	0	1	0	0.997736	1	1	1
molecular_function	GO:0003983	UTP:glucose-1-phosphate uridylyltransferase activity	0	1	0	0.997736	1	1	1
molecular_function	GO:0031624	ubiquitin conjugating enzyme binding	0	1	0	0.997736	1	1	1
biological_process	GO:0032436	positive regulation of proteasomal ubiquitin-dependent protein catabolic process	0	2	0	0.99094	1	1	1
cellular_component	GO:0072380	TRC complex	0	1	0	0.997486	1	1	1
biological_process	GO:0000212	meiotic spindle organization	0	1	0	0.996972	1	1	1
molecular_function	GO:0070626	(S)-2-(5-amino-1-(5-phospho-D-ribosyl)imidazole-4-carboxamido) succinate lyase (fumarate-forming) activity	0	1	0	0.997736	1	1	1
molecular_function	GO:0004018	N6-(1,2-dicarboxyethyl)AMP AMP-lyase (fumarate-forming) activity	0	1	0	0.997736	1	1	1
biological_process	GO:0006189	'de novo' IMP biosynthetic process	0	1	0	0.996972	1	1	1
biological_process	GO:0006163	purine nucleotide metabolic process	0	1	0	0.834502	1	1	1
biological_process	GO:0006812	cation transport	0	2	0	0.887691	1	1	1
biological_process	GO:0006405	RNA export from nucleus	0	1	0	0.96419	1	1	1
molecular_function	GO:0004655	porphobilinogen synthase activity	0	2	0	0.995476	1	1	1
cellular_component	GO:0005663	DNA replication factor C complex	0	6	0	0.985	1	1	1
biological_process	GO:0006879	cellular iron ion homeostasis	0	2	0	0.99094	1	1	1
cellular_component	GO:0009317	acetyl-CoA carboxylase complex	0	1	0	0.997486	1	1	1
cellular_component	GO:0009343	biotin carboxylase complex	0	1	0	0.997486	1	1	1
molecular_function	GO:0003989	acetyl-CoA carboxylase activity	0	2	0	0.995476	1	1	1
molecular_function	GO:0009374	biotin binding	0	1	0	0.997736	1	1	1
biological_process	GO:2001295	malonyl-CoA biosynthetic process	0	1	0	0.996972	1	1	1
cellular_component	GO:0070761	pre-snoRNP complex	0	2	0	0.994978	1	1	1
biological_process	GO:0048254	snoRNA localization	0	2	0	0.993952	1	1	1
biological_process	GO:0071528	tRNA re-export from nucleus	0	1	0	0.996972	1	1	1
molecular_function	GO:0008897	holo-[acyl-carrier-protein] synthase activity	0	2	0	0.995476	1	1	1
biological_process	GO:0019646	aerobic electron transport chain	0	1	0	0.958332	1	1	1
biological_process	GO:0031119	tRNA pseudouridine synthesis	0	4	0	0.987936	1	1	1
molecular_function	GO:0008531	riboflavin kinase activity	0	1	0	0.997736	1	1	1
biological_process	GO:0009398	FMN biosynthetic process	0	1	0	0.996972	1	1	1
biological_process	GO:0009231	riboflavin biosynthetic process	0	1	0	0.996972	1	1	1
biological_process	GO:0006771	riboflavin metabolic process	0	1	0	0.996972	1	1	1
biological_process	GO:0006662	glycerol ether metabolic process	0	1	0	0.996972	1	1	1
molecular_function	GO:0030246	carbohydrate binding	0	1	0	0.988722	1	1	1
molecular_function	GO:0004475	mannose-1-phosphate guanylyltransferase activity	0	1	0	0.997736	1	1	1
biological_process	GO:0000032	cell wall mannoprotein biosynthetic process	0	2	0	0.993952	1	1	1
molecular_function	GO:0061685	diphthine methylesterase activity	0	1	0	0.997736	1	1	1
biological_process	GO:0098789	pre-mRNA cleavage required for polyadenylation	0	2	0	0.993952	1	1	1
molecular_function	GO:0034039	8-oxo-7,8-dihydroguanine DNA N-glycosylase activity	0	2	0	0.995476	1	1	1
biological_process	GO:0070286	axonemal dynein complex assembly	0	2	0	0.978972	1	1	1
molecular_function	GO:0004607	phosphatidylcholine-sterol O-acyltransferase activity	0	1	0	0.997736	1	1	1
molecular_function	GO:0052740	1-acyl-2-lysophosphatidylserine acylhydrolase activity	0	1	0	0.997736	1	1	1
molecular_function	GO:0052739	phosphatidylserine 1-acylhydrolase activity	0	1	0	0.997736	1	1	1
molecular_function	GO:0008970	phospholipase A1 activity	0	1	0	0.997736	1	1	1
molecular_function	GO:0004035	alkaline phosphatase activity	0	2	0	0.995476	1	1	1
molecular_function	GO:0004309	exopolyphosphatase activity	0	2	0	0.995476	1	1	1
biological_process	GO:0006797	polyphosphate metabolic process	0	2	0	0.993952	1	1	1
cellular_component	GO:0033180	proton-transporting V-type ATPase, V1 domain	0	2	0	0.985	1	1	1
biological_process	GO:0046034	ATP metabolic process	0	1	0	0.876822	1	1	1
molecular_function	GO:0002020	protease binding	0	1	0	0.988722	1	1	1
biological_process	GO:0006450	regulation of translational fidelity	0	2	0	0.987936	1	1	1
biological_process	GO:0000381	regulation of alternative mRNA splicing, via spliceosome	0	1	0	0.996972	1	1	1
molecular_function	GO:0015165	pyrimidine nucleotide-sugar transmembrane transporter activity	0	1	0	0.995476	1	1	1
molecular_function	GO:0015136	sialic acid transmembrane transporter activity	0	1	0	0.997736	1	1	1
biological_process	GO:0000055	ribosomal large subunit export from nucleus	0	4	0	0.987936	1	1	1
molecular_function	GO:0140680	histone H3-di/monomethyl-lysine-36 demethylase activity	0	1	0	NA	NA	NA	NA
biological_process	GO:0060294	cilium movement involved in cell motility	0	2	0	0.99094	1	1	1
biological_process	GO:0044458	motile cilium assembly	0	1	0	0.996972	1	1	1
cellular_component	GO:0005769	early endosome	0	3	0	0.992475	1	1	1
molecular_function	GO:0008696	4-amino-4-deoxychorismate lyase activity	0	1	0	0.997736	1	1	1
biological_process	GO:0019752	carboxylic acid metabolic process	0	2	0	0.632165	1	1	1
molecular_function	GO:0004123	cystathionine gamma-lyase activity	0	1	0	0.997736	1	1	1
molecular_function	GO:0031071	cysteine desulfurase activity	0	3	0	0.99322	1	1	1
biological_process	GO:0006534	cysteine metabolic process	0	2	0	0.99094	1	1	1
molecular_function	GO:0004825	methionine-tRNA ligase activity	0	2	0	0.995476	1	1	1
biological_process	GO:0006431	methionyl-tRNA aminoacylation	0	2	0	0.993952	1	1	1
molecular_function	GO:0003919	FMN adenylyltransferase activity	0	1	0	0.997736	1	1	1
biological_process	GO:0006747	FAD biosynthetic process	0	1	0	0.996972	1	1	1
cellular_component	GO:0071513	phosphopantothenoylcysteine decarboxylase complex	0	1	0	0.997486	1	1	1
molecular_function	GO:0004633	phosphopantothenoylcysteine decarboxylase activity	0	1	0	0.997736	1	1	1
biological_process	GO:0006518	peptide metabolic process	0	1	0	0.361646	1	0.969	1
cellular_component	GO:0000276	mitochondrial proton-transporting ATP synthase complex, coupling factor F(o)	0	2	0	0.992475	1	1	1
molecular_function	GO:0102265	tRNA-dihydrouridine47 synthase activity	0	1	0	0.997736	1	1	1
cellular_component	GO:0019867	outer membrane	0	1	0	0.980045	1	1	1
cellular_component	GO:0034657	GID complex	0	1	0	0.997486	1	1	1
biological_process	GO:0006409	tRNA export from nucleus	0	1	0	0.993952	1	1	1
cellular_component	GO:0001534	radial spoke	0	1	0	0.997486	1	1	1
molecular_function	GO:0004582	dolichyl-phosphate beta-D-mannosyltransferase activity	0	1	0	0.997736	1	1	1
biological_process	GO:0019348	dolichol metabolic process	0	1	0	0.99094	1	1	1
biological_process	GO:0035269	protein O-linked mannosylation	0	1	0	0.996972	1	1	1
biological_process	GO:0007009	plasma membrane organization	0	2	0	0.987936	1	1	1
molecular_function	GO:0003905	alkylbase DNA N-glycosylase activity	0	2	0	0.99322	1	1	1
molecular_function	GO:0008725	DNA-3-methyladenine glycosylase activity	0	2	0	0.995476	1	1	1
molecular_function	GO:0052822	DNA-3-methylguanine glycosylase activity	0	1	0	0.997736	1	1	1
molecular_function	GO:0052821	DNA-7-methyladenine glycosylase activity	0	1	0	0.997736	1	1	1
molecular_function	GO:0043916	DNA-7-methylguanine glycosylase activity	0	1	0	0.997736	1	1	1
cellular_component	GO:0000307	cyclin-dependent protein kinase holoenzyme complex	0	4	0	0.989978	1	1	1
molecular_function	GO:0030332	cyclin binding	0	2	0	0.995476	1	1	1
biological_process	GO:0000082	G1/S transition of mitotic cell cycle	0	3	0	0.98494	1	1	1
biological_process	GO:0010389	regulation of G2/M transition of mitotic cell cycle	0	2	0	0.981952	1	1	1
cellular_component	GO:0016604	nuclear body	0	1	0	0.98252	1	1	1
biological_process	GO:0031053	primary miRNA processing	0	1	0	0.996972	1	1	1
molecular_function	GO:0016811	hydrolase activity, acting on carbon-nitrogen (but not peptide) bonds, in linear amides	0	1	0	0.970898	1	1	1
cellular_component	GO:0005811	lipid droplet	0	2	0	0.994978	1	1	1
molecular_function	GO:0047131	saccharopine dehydrogenase (NAD+, L-glutamate-forming) activity	0	1	0	0.997736	1	1	1
biological_process	GO:0009247	glycolipid biosynthetic process	0	2	0	0.93521	1	1	1
molecular_function	GO:0004869	cysteine-type endopeptidase inhibitor activity	0	1	0	0.997736	1	1	1
molecular_function	GO:0044389	ubiquitin-like protein ligase binding	0	1	0	0.97755	1	1	1
cellular_component	GO:0005746	mitochondrial respirasome	0	2	0	0.967754	1	1	1
cellular_component	GO:0036157	outer dynein arm	0	2	0	0.994978	1	1	1
cellular_component	GO:0031461	cullin-RING ubiquitin ligase complex	0	5	0	0.958019	1	1	1
molecular_function	GO:1990756	ubiquitin ligase-substrate adaptor activity	0	1	0	0.997736	1	1	1
cellular_component	GO:0032039	integrator complex	0	1	0	0.997486	1	1	1
biological_process	GO:0006406	mRNA export from nucleus	0	3	0	0.973035	1	1	1
molecular_function	GO:0004107	chorismate synthase activity	0	1	0	0.997736	1	1	1
biological_process	GO:0009073	aromatic amino acid family biosynthetic process	0	1	0	0.987936	1	1	1
biological_process	GO:0008652	cellular amino acid biosynthetic process	0	1	0	0.958332	1	1	1
biological_process	GO:0009423	chorismate biosynthetic process	0	1	0	0.996972	1	1	1
molecular_function	GO:0035241	protein-arginine omega-N monomethyltransferase activity	0	1	0	0.997736	1	1	1
biological_process	GO:0018216	peptidyl-arginine methylation	0	1	0	0.993952	1	1	1
molecular_function	GO:0102521	tRNA-4-demethylwyosine synthase activity	0	1	0	0.997736	1	1	1
biological_process	GO:0031591	wybutosine biosynthetic process	0	1	0	0.996972	1	1	1
cellular_component	GO:0016281	eukaryotic translation initiation factor 4F complex	0	5	0	0.987486	1	1	1
molecular_function	GO:0033679	3'-5' DNA/RNA helicase activity	0	1	0	0.997736	1	1	1
molecular_function	GO:0061711	N(6)-L-threonylcarbamoyladenine synthase activity	0	1	0	0.997736	1	1	1
molecular_function	GO:0015386	potassium:proton antiporter activity	0	1	0	0.997736	1	1	1
molecular_function	GO:0015385	sodium:proton antiporter activity	0	1	0	0.997736	1	1	1
molecular_function	GO:0015299	solute:proton antiporter activity	0	1	0	0.995476	1	1	1
biological_process	GO:0071805	potassium ion transmembrane transport	0	3	0	0.99094	1	1	1
biological_process	GO:0051453	regulation of intracellular pH	0	1	0	0.973035	1	1	1
biological_process	GO:0098719	sodium ion import across plasma membrane	0	1	0	0.996972	1	1	1
biological_process	GO:0006814	sodium ion transport	0	1	0	0.99094	1	1	1
molecular_function	GO:0016984	ribulose-bisphosphate carboxylase activity	0	1	0	0.997736	1	1	1
molecular_function	GO:0032934	sterol binding	0	1	0	0.997736	1	1	1
molecular_function	GO:0015248	sterol transporter activity	0	1	0	0.997736	1	1	1
biological_process	GO:0000154	rRNA modification	0	3	0	0.91538	1	1	1
molecular_function	GO:0004450	isocitrate dehydrogenase (NADP+) activity	0	1	0	0.997736	1	1	1
biological_process	GO:0006102	isocitrate metabolic process	0	1	0	0.996972	1	1	1
biological_process	GO:0006739	NADP metabolic process	0	1	0	0.96713	1	1	1
cellular_component	GO:0036020	endolysosome membrane	0	2	0	0.994978	1	1	1
biological_process	GO:0008333	endosome to lysosome transport	0	2	0	0.993952	1	1	1
biological_process	GO:1901096	regulation of autophagosome maturation	0	2	0	0.993952	1	1	1
cellular_component	GO:0000109	nucleotide-excision repair complex	0	1	0	0.985	1	1	1
cellular_component	GO:0030904	retromer complex	0	3	0	0.992475	1	1	1
cellular_component	GO:0030906	retromer, cargo-selective complex	0	1	0	0.997486	1	1	1
cellular_component	GO:0000776	kinetochore	0	1	0	0.987486	1	1	1
biological_process	GO:0051754	meiotic sister chromatid cohesion, centromeric	0	1	0	0.996972	1	1	1
biological_process	GO:0007094	mitotic spindle assembly checkpoint signaling	0	1	0	0.996972	1	1	1
molecular_function	GO:0015039	NADPH-adrenodoxin reductase activity	0	1	0	0.997736	1	1	1
cellular_component	GO:0000214	tRNA-intron endonuclease complex	0	2	0	0.994978	1	1	1
molecular_function	GO:0000213	tRNA-intron endonuclease activity	0	2	0	0.995476	1	1	1
biological_process	GO:0000379	tRNA-type intron splice site recognition and cleavage	0	1	0	0.996972	1	1	1
molecular_function	GO:0004333	fumarate hydratase activity	0	1	0	0.997736	1	1	1
biological_process	GO:0008152	metabolic process	0	1	0	0.960176	0.198215	1	1
molecular_function	GO:0044877	protein-containing complex binding	0	1	0	0.859443	1	1	1
biological_process	GO:0051383	kinetochore organization	0	1	0	0.996972	1	1	1
biological_process	GO:0045132	meiotic chromosome segregation	0	1	0	0.973035	1	1	1
molecular_function	GO:0004864	protein phosphatase inhibitor activity	0	2	0	0.99322	1	1	1
biological_process	GO:0043666	regulation of phosphoprotein phosphatase activity	0	2	0	0.981952	1	1	1
molecular_function	GO:0004579	dolichyl-diphosphooligosaccharide-protein glycotransferase activity	0	1	0	0.997736	1	1	1
molecular_function	GO:0004576	oligosaccharyl transferase activity	0	1	0	0.997736	1	1	1
molecular_function	GO:1990380	Lys48-specific deubiquitinase activity	0	2	0	0.995476	1	1	1
molecular_function	GO:0000026	alpha-1,2-mannosyltransferase activity	0	1	0	0.997736	1	1	1
molecular_function	GO:0003689	DNA clamp loader activity	0	1	0	0.997736	1	1	1
biological_process	GO:0070534	protein K63-linked ubiquitination	0	3	0	0.99094	1	1	1
molecular_function	GO:0004822	isoleucine-tRNA ligase activity	0	3	0	0.99322	1	1	1
biological_process	GO:0006428	isoleucyl-tRNA aminoacylation	0	3	0	0.99094	1	1	1
cellular_component	GO:0030014	CCR4-NOT complex	0	2	0	0.980045	1	1	1
biological_process	GO:0000289	nuclear-transcribed mRNA poly(A) tail shortening	0	2	0	0.99094	1	1	1
biological_process	GO:0015858	nucleoside transport	0	1	0	0.99094	1	1	1
cellular_component	GO:0055037	recycling endosome	0	3	0	0.989978	1	1	1
biological_process	GO:0001881	receptor recycling	0	2	0	0.993952	1	1	1
molecular_function	GO:0102522	tRNA 4-demethylwyosine alpha-amino-alpha-carboxypropyltransferase activity	0	2	0	0.995476	1	1	1
biological_process	GO:0051260	protein homooligomerization	0	2	0	0.987936	1	1	1
biological_process	GO:0015908	fatty acid transport	0	1	0	0.99094	1	1	1
molecular_function	GO:0015513	high-affinity secondary active nitrite transmembrane transporter activity	0	1	0	0.997736	1	1	1
molecular_function	GO:0015650	lactate:proton symporter activity	0	1	0	0.997736	1	1	1
biological_process	GO:0035873	lactate transmembrane transport	0	1	0	0.996972	1	1	1
biological_process	GO:0015707	nitrite transport	0	1	0	0.996972	1	1	1
molecular_function	GO:0000977	RNA polymerase II transcription regulatory region sequence-specific DNA binding	0	2	0	0.995476	1	1	1
molecular_function	GO:0004616	phosphogluconate dehydrogenase (decarboxylating) activity	0	1	0	0.997736	1	1	1
biological_process	GO:0046177	D-gluconate catabolic process	0	1	0	0.996972	1	1	1
biological_process	GO:0009051	pentose-phosphate shunt, oxidative branch	0	1	0	0.996972	1	1	1
biological_process	GO:0006896	Golgi to vacuole transport	0	3	0	0.987936	1	1	1
molecular_function	GO:0032041	NAD-dependent histone deacetylase activity (H3-K14 specific)	0	3	0	0.99322	1	1	1
molecular_function	GO:0000774	adenyl-nucleotide exchange factor activity	0	2	0	0.995476	1	1	1
molecular_function	GO:0017076	purine nucleotide binding	0	1	0	0.656288	0.737485	1	1
molecular_function	GO:0019103	pyrimidine nucleotide binding	0	1	0	0.997736	1	1	1
biological_process	GO:0006273	lagging strand elongation	0	2	0	0.99094	1	1	1
biological_process	GO:0071763	nuclear membrane organization	0	1	0	0.993952	1	1	1
molecular_function	GO:0008266	poly(U) RNA binding	0	1	0	0.997736	1	1	1
molecular_function	GO:0000104	succinate dehydrogenase activity	0	2	0	0.99322	1	1	1
cellular_component	GO:0036064	ciliary basal body	0	2	0	0.994978	1	1	1
biological_process	GO:0042594	response to starvation	0	3	0	0.978972	1	1	1
biological_process	GO:0061709	reticulophagy	0	2	0	0.993952	1	1	1
molecular_function	GO:0036524	protein deglycase activity	0	1	0	0.997736	1	1	1
biological_process	GO:0106046	guanine deglycation, glyoxal removal	0	1	0	0.996972	1	1	1
biological_process	GO:0036529	protein deglycation, glyoxal removal	0	1	0	0.996972	1	1	1
molecular_function	GO:0004164	diphthine synthase activity	0	1	0	0.997736	1	1	1
cellular_component	GO:1990221	L-cysteine desulfurase complex	0	1	0	0.997486	1	1	1
biological_process	GO:0030048	actin filament-based movement	0	2	0	0.973035	1	1	1
biological_process	GO:0055088	lipid homeostasis	0	2	0	0.993952	1	1	1
molecular_function	GO:0015250	water channel activity	0	2	0	0.995476	1	1	1
molecular_function	GO:0019781	NEDD8 activating enzyme activity	0	2	0	0.995476	1	1	1
cellular_component	GO:0042995	cell projection	0	1	0	0.917613	1	1	1
cellular_component	GO:0085026	tubovesicular membrane network	0	1	0	0.997486	1	1	1
cellular_component	GO:0000275	mitochondrial proton-transporting ATP synthase complex, catalytic sector F(1)	0	3	0	0.989978	1	1	1
cellular_component	GO:0042788	polysomal ribosome	0	1	0	0.997486	1	1	1
molecular_function	GO:0097602	cullin family protein binding	0	3	0	0.99322	1	1	1
cellular_component	GO:0005795	Golgi stack	0	1	0	0.992475	1	1	1
biological_process	GO:0048211	Golgi vesicle docking	0	1	0	0.996972	1	1	1
cellular_component	GO:0033186	CAF-1 complex	0	1	0	0.997486	1	1	1
cellular_component	GO:0005749	mitochondrial respiratory chain complex II, succinate dehydrogenase complex (ubiquinone)	0	1	0	0.997486	1	1	1
biological_process	GO:0006121	mitochondrial electron transport, succinate to ubiquinone	0	1	0	0.996972	1	1	1
molecular_function	GO:0017017	MAP kinase tyrosine/serine/threonine phosphatase activity	0	1	0	0.997736	1	1	1
molecular_function	GO:0008330	protein tyrosine/threonine phosphatase activity	0	1	0	0.997736	1	1	1
biological_process	GO:0043409	negative regulation of MAPK cascade	0	1	0	0.996972	1	1	1
molecular_function	GO:0003909	DNA ligase activity	0	1	0	0.995476	1	1	1
molecular_function	GO:0008452	RNA ligase activity	0	1	0	0.995476	1	1	1
biological_process	GO:0042245	RNA repair	0	1	0	0.996972	1	1	1
molecular_function	GO:0004809	tRNA (guanine-N2-)-methyltransferase activity	0	2	0	0.995476	1	1	1
molecular_function	GO:0009020	tRNA (guanosine-2'-O-)-methyltransferase activity	0	3	0	0.99322	1	1	1
molecular_function	GO:0052665	tRNA (uracil-2'-O-)-methyltransferase activity	0	3	0	0.99322	1	1	1
molecular_function	GO:0015116	sulfate transmembrane transporter activity	0	1	0	0.997736	1	1	1
cellular_component	GO:0042709	succinate-CoA ligase complex	0	1	0	0.994978	1	1	1
molecular_function	GO:0003934	GTP cyclohydrolase I activity	0	1	0	0.997736	1	1	1
biological_process	GO:0035998	7,8-dihydroneopterin 3'-triphosphate biosynthetic process	0	1	0	0.996972	1	1	1
biological_process	GO:0009396	folic acid-containing compound biosynthetic process	0	3	0	0.981952	1	1	1
cellular_component	GO:0030880	RNA polymerase complex	0	1	0	0.887743	1	1	1
biological_process	GO:0002128	tRNA nucleoside ribose methylation	0	1	0	0.996972	1	1	1
biological_process	GO:0042127	regulation of cell population proliferation	0	1	0	0.999992	0.00604799	1	0.873
molecular_function	GO:0043136	glycerol-3-phosphatase activity	0	1	0	0.997736	1	1	1
molecular_function	GO:0016287	glycerone-phosphate O-acyltransferase activity	0	1	0	0.997736	1	1	1
molecular_function	GO:0008650	rRNA (uridine-2'-O-)-methyltransferase activity	0	2	0	0.995476	1	1	1
biological_process	GO:0006303	double-strand break repair via nonhomologous end joining	0	2	0	0.993952	1	1	1
biological_process	GO:0097552	mitochondrial double-strand break repair via homologous recombination	0	1	0	0.996972	1	1	1
biological_process	GO:0007095	mitotic G2 DNA damage checkpoint signaling	0	2	0	0.993952	1	1	1
biological_process	GO:0000723	telomere maintenance	0	1	0	0.970079	1	1	1
molecular_function	GO:0004128	cytochrome-b5 reductase activity, acting on NAD(P)H	0	1	0	0.997736	1	1	1
biological_process	GO:0016572	histone phosphorylation	0	1	0	0.996972	1	1	1
molecular_function	GO:0004719	protein-L-isoaspartate (D-aspartate) O-methyltransferase activity	0	1	0	0.997736	1	1	1
cellular_component	GO:0000111	nucleotide-excision repair factor 2 complex	0	1	0	0.997486	1	1	1
cellular_component	GO:0071942	XPC complex	0	1	0	0.997486	1	1	1
molecular_function	GO:0004066	asparagine synthase (glutamine-hydrolyzing) activity	0	1	0	0.997736	1	1	1
biological_process	GO:0006529	asparagine biosynthetic process	0	1	0	0.996972	1	1	1
cellular_component	GO:0005673	transcription factor TFIIE complex	0	1	0	0.997486	1	1	1
biological_process	GO:0001113	transcription open complex formation at RNA polymerase II promoter	0	1	0	0.996972	1	1	1
cellular_component	GO:0030122	AP-2 adaptor complex	0	3	0	0.992475	1	1	1
biological_process	GO:0072583	clathrin-dependent endocytosis	0	4	0	0.987936	1	1	1
molecular_function	GO:0030272	5-formyltetrahydrofolate cyclo-ligase activity	0	1	0	0.997736	1	1	1
molecular_function	GO:0008597	calcium-dependent protein serine/threonine phosphatase regulator activity	0	1	0	0.997736	1	1	1
molecular_function	GO:0016208	AMP binding	0	2	0	0.995476	1	1	1
molecular_function	GO:0015097	mercury ion transmembrane transporter activity	0	1	0	0.997736	1	1	1
biological_process	GO:0006914	autophagy	0	3	0	0.926666	1	1	1
biological_process	GO:0007034	vacuolar transport	0	1	0	0.949603	1	1	1
molecular_function	GO:0003917	DNA topoisomerase type I (single strand cut, ATP-independent) activity	0	2	0	0.995476	1	1	1
biological_process	GO:0051598	meiotic recombination checkpoint signaling	0	1	0	0.996972	1	1	1
molecular_function	GO:0008603	cAMP-dependent protein kinase regulator activity	0	1	0	0.997736	1	1	1
biological_process	GO:0001932	regulation of protein phosphorylation	0	1	0	0.970079	1	1	1
molecular_function	GO:0004347	glucose-6-phosphate isomerase activity	0	1	0	0.997736	1	1	1
molecular_function	GO:0048029	monosaccharide binding	0	1	0	0.990969	1	1	1
biological_process	GO:0000454	snoRNA guided rRNA pseudouridine synthesis	0	1	0	0.996972	1	1	1
molecular_function	GO:0050693	LBD domain binding	0	1	0	0.997736	1	1	1
biological_process	GO:0006119	oxidative phosphorylation	0	1	0	0.943823	1	1	1
biological_process	GO:0007530	sex determination	0	1	0	0.996972	1	1	1
molecular_function	GO:0005310	dicarboxylic acid transmembrane transporter activity	0	1	0	0.997736	1	1	1
molecular_function	GO:0015367	oxoglutarate:malate antiporter activity	0	1	0	0.997736	1	1	1
biological_process	GO:0006835	dicarboxylic acid transport	0	1	0	0.993952	1	1	1
biological_process	GO:0015743	malate transport	0	1	0	0.996972	1	1	1
biological_process	GO:0006839	mitochondrial transport	0	1	0	0.909783	1	1	1
biological_process	GO:0070370	cellular heat acclimation	0	1	0	0.996972	1	1	1
cellular_component	GO:0000931	gamma-tubulin large complex	0	1	0	0.997486	1	1	1
cellular_component	GO:0031021	interphase microtubule organizing center	0	1	0	0.997486	1	1	1
biological_process	GO:0033566	gamma-tubulin complex localization	0	1	0	0.996972	1	1	1
biological_process	GO:0051415	microtubule nucleation by interphase microtubule organizing center	0	1	0	0.996972	1	1	1
biological_process	GO:0090307	mitotic spindle assembly	0	1	0	0.996972	1	1	1
molecular_function	GO:0050308	sugar-phosphatase activity	0	1	0	0.997736	1	1	1
biological_process	GO:0010323	negative regulation of isopentenyl diphosphate biosynthetic process, methylerythritol 4-phosphate pathway	0	1	0	0.996972	1	1	1
molecular_function	GO:0045131	pre-mRNA branch point binding	0	1	0	0.997736	1	1	1
biological_process	GO:0048024	regulation of mRNA splicing, via spliceosome	0	2	0	0.987936	1	1	1
molecular_function	GO:0005375	copper ion transmembrane transporter activity	0	2	0	0.995476	1	1	1
molecular_function	GO:0008641	ubiquitin-like modifier activating enzyme activity	0	1	0	0.979776	1	1	1
molecular_function	GO:0004318	enoyl-[acyl-carrier-protein] reductase (NADH) activity	0	1	0	0.997736	1	1	1
molecular_function	GO:0016631	enoyl-[acyl-carrier-protein] reductase activity	0	1	0	0.997736	1	1	1
molecular_function	GO:0003870	5-aminolevulinate synthase activity	0	1	0	0.997736	1	1	1
cellular_component	GO:0000126	transcription factor TFIIIB complex	0	2	0	0.994978	1	1	1
molecular_function	GO:0000995	RNA polymerase III general transcription initiation factor activity	0	1	0	0.997736	1	1	1
molecular_function	GO:0001006	RNA polymerase III type 3 promoter sequence-specific DNA binding	0	2	0	0.995476	1	1	1
molecular_function	GO:0017025	TBP-class protein binding	0	2	0	0.995476	1	1	1
biological_process	GO:0070897	transcription preinitiation complex assembly	0	2	0	0.987936	1	1	1
biological_process	GO:0009266	response to temperature stimulus	0	1	0	0.929506	1	1	1
cellular_component	GO:0034455	t-UTP complex	0	1	0	0.997486	1	1	1
biological_process	GO:2000779	regulation of double-strand break repair	0	1	0	0.993952	1	1	1
biological_process	GO:1901255	nucleotide-excision repair involved in interstrand cross-link repair	0	2	0	0.993952	1	1	1
biological_process	GO:0000715	nucleotide-excision repair, DNA damage recognition	0	1	0	0.996972	1	1	1
molecular_function	GO:0000095	S-adenosyl-L-methionine transmembrane transporter activity	0	1	0	0.997736	1	1	1
molecular_function	GO:0015450	protein-transporting ATPase activity	0	4	0	0.990969	1	1	1
molecular_function	GO:0004609	phosphatidylserine decarboxylase activity	0	1	0	0.997736	1	1	1
molecular_function	GO:0042781	3'-tRNA processing endoribonuclease activity	0	2	0	0.995476	1	1	1
molecular_function	GO:0004435	phosphatidylinositol phospholipase C activity	0	1	0	0.997736	1	1	1
molecular_function	GO:0004629	phospholipase C activity	0	1	0	0.997736	1	1	1
biological_process	GO:0016042	lipid catabolic process	0	1	0	0.981952	1	1	1
biological_process	GO:0032065	maintenance of protein location in cell cortex	0	1	0	0.996972	1	1	1
biological_process	GO:0015990	electron transport coupled proton transport	0	1	0	0.996972	1	1	1
cellular_component	GO:0033588	elongator holoenzyme complex	0	1	0	0.997486	1	1	1
biological_process	GO:0002926	tRNA wobble base 5-methoxycarbonylmethyl-2-thiouridinylation	0	1	0	0.996972	1	1	1
biological_process	GO:0072665	protein localization to vacuole	0	1	0	0.981952	1	1	1
molecular_function	GO:0004766	spermidine synthase activity	0	1	0	0.997736	1	1	1
biological_process	GO:0006596	polyamine biosynthetic process	0	2	0	0.993952	1	1	1
biological_process	GO:0008295	spermidine biosynthetic process	0	2	0	0.993952	1	1	1
biological_process	GO:0034724	DNA replication-independent chromatin organization	0	1	0	0.987936	1	1	1
molecular_function	GO:0005384	manganese ion transmembrane transporter activity	0	2	0	0.995476	1	1	1
biological_process	GO:0030026	cellular manganese ion homeostasis	0	1	0	0.996972	1	1	1
biological_process	GO:0006880	intracellular sequestering of iron ion	0	1	0	0.996972	1	1	1
molecular_function	GO:0032977	membrane insertase activity	0	1	0	0.997736	1	1	1
biological_process	GO:0051205	protein insertion into membrane	0	1	0	0.976	1	1	1
biological_process	GO:0032979	protein insertion into mitochondrial inner membrane from matrix	0	1	0	0.996972	1	1	1
biological_process	GO:0032889	regulation of vacuole fusion, non-autophagic	0	1	0	0.996972	1	1	1
molecular_function	GO:0098808	mRNA cap binding	0	1	0	0.997736	1	1	1
biological_process	GO:0002191	cap-dependent translational initiation	0	1	0	0.996972	1	1	1
biological_process	GO:0031338	regulation of vesicle fusion	0	2	0	0.99094	1	1	1
cellular_component	GO:0005754	mitochondrial proton-transporting ATP synthase, catalytic core	0	2	0	0.994978	1	1	1
biological_process	GO:1990547	mitochondrial phosphate ion transmembrane transport	0	1	0	0.996972	1	1	1
cellular_component	GO:0000940	outer kinetochore	0	1	0	0.997486	1	1	1
cellular_component	GO:0031355	integral component of plastid outer membrane	0	1	0	0.997486	1	1	1
molecular_function	GO:0009678	pyrophosphate hydrolysis-driven proton transmembrane transporter activity	0	2	0	0.973111	1	1	1
biological_process	GO:0006885	regulation of pH	0	1	0	0.970079	1	1	1
biological_process	GO:1901407	regulation of phosphorylation of RNA polymerase II C-terminal domain	0	1	0	0.996972	1	1	1
cellular_component	GO:0016363	nuclear matrix	0	1	0	0.997486	1	1	1
molecular_function	GO:0008821	crossover junction endodeoxyribonuclease activity	0	1	0	0.997736	1	1	1
biological_process	GO:0000737	DNA catabolic process, endonucleolytic	0	1	0	0.996972	1	1	1
biological_process	GO:0060271	cilium assembly	0	1	0	0.96713	1	1	1
biological_process	GO:2000147	positive regulation of cell motility	0	1	0	0.996972	1	1	1
biological_process	GO:0060296	regulation of cilium beat frequency involved in ciliary motility	0	1	0	0.996972	1	1	1
cellular_component	GO:0000445	THO complex part of transcription export complex	0	1	0	0.997486	1	1	1
molecular_function	GO:0071164	RNA trimethylguanosine synthase activity	0	1	0	0.997736	1	1	1
biological_process	GO:0036261	7-methylguanosine cap hypermethylation	0	1	0	0.996972	1	1	1
biological_process	GO:0009452	7-methylguanosine RNA capping	0	1	0	0.987936	1	1	1
molecular_function	GO:0000976	transcription cis-regulatory region binding	0	3	0	0.98424	1	1	1
cellular_component	GO:0000274	mitochondrial proton-transporting ATP synthase, stator stalk	0	1	0	0.997486	1	1	1
molecular_function	GO:0004694	eukaryotic translation initiation factor 2alpha kinase activity	0	2	0	0.995476	1	1	1
molecular_function	GO:0000340	RNA 7-methylguanosine cap binding	0	2	0	0.995476	1	1	1
biological_process	GO:0022618	ribonucleoprotein complex assembly	0	1	0	0.786577	1	1	1
molecular_function	GO:0005544	calcium-dependent phospholipid binding	0	2	0	0.995476	1	1	1
biological_process	GO:0065002	intracellular protein transmembrane transport	0	1	0	0.946709	1	1	1
biological_process	GO:0010828	positive regulation of glucose transmembrane transport	0	1	0	0.996972	1	1	1
biological_process	GO:0090314	positive regulation of protein targeting to membrane	0	1	0	0.996972	1	1	1
biological_process	GO:0031340	positive regulation of vesicle fusion	0	1	0	0.996972	1	1	1
cellular_component	GO:0005848	mRNA cleavage stimulating factor complex	0	1	0	0.997486	1	1	1
biological_process	GO:0031124	mRNA 3'-end processing	0	1	0	0.958332	1	1	1
molecular_function	GO:0004814	arginine-tRNA ligase activity	0	2	0	0.995476	1	1	1
biological_process	GO:0006420	arginyl-tRNA aminoacylation	0	2	0	0.993952	1	1	1
cellular_component	GO:0005782	peroxisomal matrix	0	1	0	0.997486	1	1	1
biological_process	GO:0006625	protein targeting to peroxisome	0	1	0	0.996972	1	1	1
molecular_function	GO:0102490	8-oxo-dGTP phosphohydrolase activity	0	1	0	0.997736	1	1	1
molecular_function	GO:0102485	dATP phosphohydrolase activity	0	1	0	0.997736	1	1	1
molecular_function	GO:0102486	dCTP phosphohydrolase activity	0	1	0	0.997736	1	1	1
molecular_function	GO:0102491	dGTP phosphohydrolase activity	0	1	0	0.997736	1	1	1
molecular_function	GO:0102488	dTTP phosphohydrolase activity	0	1	0	0.997736	1	1	1
molecular_function	GO:0102487	dUTP phosphohydrolase activity	0	1	0	0.997736	1	1	1
molecular_function	GO:0102489	GTP phosphohydrolase activity	0	1	0	0.997736	1	1	1
molecular_function	GO:0017110	nucleoside-diphosphatase activity	0	2	0	0.99322	1	1	1
biological_process	GO:0009134	nucleoside diphosphate catabolic process	0	2	0	0.993952	1	1	1
molecular_function	GO:0042162	telomeric DNA binding	0	2	0	0.988722	1	1	1
molecular_function	GO:0004852	uroporphyrinogen-III synthase activity	0	2	0	0.995476	1	1	1
biological_process	GO:0006780	uroporphyrinogen III biosynthetic process	0	1	0	0.996972	1	1	1
molecular_function	GO:0000285	1-phosphatidylinositol-3-phosphate 5-kinase activity	0	1	0	0.997736	1	1	1
cellular_component	GO:0031595	nuclear proteasome complex	0	1	0	0.997486	1	1	1
molecular_function	GO:0005227	calcium activated cation channel activity	0	1	0	0.997736	1	1	1
biological_process	GO:0034247	snoRNA splicing	0	1	0	0.996972	1	1	1
cellular_component	GO:0008278	cohesin complex	0	1	0	0.994978	1	1	1
molecular_function	GO:1990247	N6-methyladenosine-containing RNA binding	0	1	0	0.997736	1	1	1
cellular_component	GO:0030054	cell junction	0	1	0	0.985	1	1	1
molecular_function	GO:0035485	adenine/guanine mispair binding	0	1	0	0.997736	1	1	1
molecular_function	GO:0032357	oxidized purine DNA binding	0	1	0	0.997736	1	1	1
molecular_function	GO:0000701	purine-specific mismatch base pair DNA N-glycosylase activity	0	1	0	0.997736	1	1	1
molecular_function	GO:0008426	protein kinase C inhibitor activity	0	1	0	0.997736	1	1	1
biological_process	GO:0000349	generation of catalytic spliceosome for first transesterification step	0	1	0	0.996972	1	1	1
cellular_component	GO:0018444	translation release factor complex	0	2	0	0.994978	1	1	1
molecular_function	GO:1990825	sequence-specific mRNA binding	0	1	0	0.997736	1	1	1
molecular_function	GO:0016149	translation release factor activity, codon specific	0	1	0	0.997736	1	1	1
biological_process	GO:0002184	cytoplasmic translational termination	0	2	0	0.993952	1	1	1
biological_process	GO:0006449	regulation of translational termination	0	1	0	0.993952	1	1	1
molecular_function	GO:0000179	rRNA (adenine-N6,N6-)-dimethyltransferase activity	0	2	0	0.99322	1	1	1
cellular_component	GO:0008076	voltage-gated potassium channel complex	0	2	0	0.994978	1	1	1
molecular_function	GO:0005267	potassium channel activity	0	2	0	0.995476	1	1	1
molecular_function	GO:0005249	voltage-gated potassium channel activity	0	2	0	0.995476	1	1	1
biological_process	GO:0034765	regulation of ion transmembrane transport	0	2	0	0.99094	1	1	1
molecular_function	GO:0003904	deoxyribodipyrimidine photo-lyase activity	0	1	0	0.997736	1	1	1
biological_process	GO:0000719	photoreactive repair	0	1	0	0.996972	1	1	1
biological_process	GO:1990426	mitotic recombination-dependent replication fork processing	0	1	0	0.996972	1	1	1
cellular_component	GO:0016469	proton-transporting two-sector ATPase complex	0	1	0	0.948372	1	1	1
cellular_component	GO:0031213	RSF complex	0	1	0	0.997486	1	1	1
molecular_function	GO:0000035	acyl binding	0	2	0	0.995476	1	1	1
molecular_function	GO:0000036	acyl carrier activity	0	2	0	0.995476	1	1	1
molecular_function	GO:0003938	IMP dehydrogenase activity	0	1	0	0.997736	1	1	1
molecular_function	GO:0052907	23S rRNA (adenine(1618)-N(6))-methyltransferase activity	0	1	0	0.997736	1	1	1
molecular_function	GO:0061575	cyclin-dependent protein serine/threonine kinase activator activity	0	1	0	0.997736	1	1	1
biological_process	GO:0032147	activation of protein kinase activity	0	1	0	0.996972	1	1	1
biological_process	GO:0000079	regulation of cyclin-dependent protein serine/threonine kinase activity	0	4	0	0.981952	1	1	1
molecular_function	GO:0003952	NAD+ synthase (glutamine-hydrolyzing) activity	0	1	0	0.997736	1	1	1
biological_process	GO:0009435	NAD biosynthetic process	0	1	0	0.993952	1	1	1
biological_process	GO:0034058	endosomal vesicle fusion	0	1	0	0.996972	1	1	1
molecular_function	GO:0004686	elongation factor-2 kinase activity	0	1	0	0.997736	1	1	1
biological_process	GO:0000453	enzyme-directed rRNA 2'-O-methylation	0	1	0	0.996972	1	1	1
molecular_function	GO:0019903	protein phosphatase binding	0	1	0	0.990969	1	1	1
biological_process	GO:0000461	endonucleolytic cleavage to generate mature 3'-end of SSU-rRNA from (SSU-rRNA, 5.8S rRNA, LSU-rRNA)	0	1	0	0.996972	1	1	1
molecular_function	GO:0004418	hydroxymethylbilane synthase activity	0	1	0	0.997736	1	1	1
biological_process	GO:0006779	porphyrin-containing compound biosynthetic process	0	1	0	0.96419	1	1	1
biological_process	GO:0048205	COPI coating of Golgi vesicle	0	2	0	0.993952	1	1	1
molecular_function	GO:0004735	pyrroline-5-carboxylate reductase activity	0	1	0	0.997736	1	1	1
biological_process	GO:0006561	proline biosynthetic process	0	1	0	0.993952	1	1	1
molecular_function	GO:0044548	S100 protein binding	0	1	0	0.997736	1	1	1
biological_process	GO:0010038	response to metal ion	0	1	0	0.996972	1	1	1
cellular_component	GO:0043291	RAVE complex	0	1	0	0.997486	1	1	1
molecular_function	GO:0043915	L-seryl-tRNA(Sec) kinase activity	0	1	0	0.997736	1	1	1
molecular_function	GO:0030976	thiamine pyrophosphate binding	0	2	0	0.995476	1	1	1
molecular_function	GO:0003916	DNA topoisomerase activity	0	1	0	0.982006	1	1	1
biological_process	GO:0006624	vacuolar protein processing	0	1	0	0.996972	1	1	1
molecular_function	GO:0004300	enoyl-CoA hydratase activity	0	1	0	0.997736	1	1	1
molecular_function	GO:0003883	CTP synthase activity	0	1	0	0.997736	1	1	1
biological_process	GO:0044210	'de novo' CTP biosynthetic process	0	1	0	0.996972	1	1	1
biological_process	GO:0019856	pyrimidine nucleobase biosynthetic process	0	1	0	0.978972	1	1	1
molecular_function	GO:0008854	exodeoxyribonuclease V activity	0	1	0	0.997736	1	1	1
molecular_function	GO:0045145	single-stranded DNA 5'-3' exodeoxyribonuclease activity	0	1	0	0.997736	1	1	1
molecular_function	GO:0004476	mannose-6-phosphate isomerase activity	0	1	0	0.997736	1	1	1
molecular_function	GO:0004768	stearoyl-CoA 9-desaturase activity	0	1	0	0.997736	1	1	1
biological_process	GO:0006636	unsaturated fatty acid biosynthetic process	0	1	0	0.996972	1	1	1
cellular_component	GO:0000333	telomerase catalytic core complex	0	1	0	0.997486	1	1	1
molecular_function	GO:0003721	telomerase RNA reverse transcriptase activity	0	1	0	0.997736	1	1	1
biological_process	GO:0032203	telomere formation via telomerase	0	1	0	0.996972	1	1	1
molecular_function	GO:0004612	phosphoenolpyruvate carboxykinase (ATP) activity	0	1	0	0.997736	1	1	1
biological_process	GO:0072318	clathrin coat disassembly	0	1	0	0.996972	1	1	1
cellular_component	GO:0031417	NatC complex	0	1	0	0.997486	1	1	1
molecular_function	GO:0004591	oxoglutarate dehydrogenase (succinyl-transferring) activity	0	1	0	0.997736	1	1	1
molecular_function	GO:0004602	glutathione peroxidase activity	0	1	0	0.997736	1	1	1
molecular_function	GO:0097367	carbohydrate derivative binding	0	1	0	0.637728	0.752008	0.999	1
molecular_function	GO:0004360	glutamine-fructose-6-phosphate transaminase (isomerizing) activity	0	1	0	0.997736	1	1	1
biological_process	GO:0006002	fructose 6-phosphate metabolic process	0	2	0	0.993952	1	1	1
biological_process	GO:0061157	mRNA destabilization	0	1	0	0.958332	1	1	1
molecular_function	GO:0004014	adenosylmethionine decarboxylase activity	0	1	0	0.997736	1	1	1
molecular_function	GO:0004586	ornithine decarboxylase activity	0	1	0	0.997736	1	1	1
biological_process	GO:0033387	putrescine biosynthetic process from ornithine	0	1	0	0.996972	1	1	1
biological_process	GO:0009445	putrescine metabolic process	0	1	0	0.996972	1	1	1
biological_process	GO:0006557	S-adenosylmethioninamine biosynthetic process	0	1	0	0.996972	1	1	1
biological_process	GO:0006597	spermine biosynthetic process	0	1	0	0.996972	1	1	1
molecular_function	GO:0047334	diphosphate-fructose-6-phosphate 1-phosphotransferase activity	0	1	0	0.997736	1	1	1
molecular_function	GO:0008841	dihydrofolate synthase activity	0	1	0	0.997736	1	1	1
molecular_function	GO:0004326	tetrahydrofolylpolyglutamate synthase activity	0	1	0	0.997736	1	1	1
molecular_function	GO:0017125	deoxycytidyl transferase activity	0	1	0	0.997736	1	1	1
biological_process	GO:0070987	error-free translesion synthesis	0	1	0	0.996972	1	1	1
cellular_component	GO:0031597	cytosolic proteasome complex	0	1	0	0.992475	1	1	1
biological_process	GO:0045899	positive regulation of RNA polymerase II transcription preinitiation complex assembly	0	1	0	0.996972	1	1	1
cellular_component	GO:0030956	glutamyl-tRNA(Gln) amidotransferase complex	0	1	0	0.997486	1	1	1
biological_process	GO:0070681	glutaminyl-tRNAGln biosynthesis via transamidation	0	1	0	0.996972	1	1	1
molecular_function	GO:0016150	translation release factor activity, codon nonspecific	0	2	0	0.995476	1	1	1
biological_process	GO:0070126	mitochondrial translational termination	0	2	0	0.993952	1	1	1
molecular_function	GO:0003882	CDP-diacylglycerol-serine O-phosphatidyltransferase activity	0	1	0	0.997736	1	1	1
molecular_function	GO:0106245	L-serine-phosphatidylethanolamine phosphatidyltransferase activity	0	1	0	0.997736	1	1	1
molecular_function	GO:0016780	phosphotransferase activity, for other substituted phosphate groups	0	1	0	0.975328	1	1	1
biological_process	GO:0006659	phosphatidylserine biosynthetic process	0	1	0	0.996972	1	1	1
cellular_component	GO:0033065	Rad51C-XRCC3 complex	0	1	0	0.997486	1	1	1
biological_process	GO:0071140	resolution of mitotic recombination intermediates	0	1	0	0.996972	1	1	1
biological_process	GO:0090656	t-circle formation	0	1	0	0.993952	1	1	1
molecular_function	GO:0004352	glutamate dehydrogenase (NAD+) activity	0	1	0	0.997736	1	1	1
biological_process	GO:0006536	glutamate metabolic process	0	1	0	0.978972	1	1	1
biological_process	GO:0045053	protein retention in Golgi apparatus	0	2	0	0.993952	1	1	1
molecular_function	GO:0050833	pyruvate transmembrane transporter activity	0	1	0	0.997736	1	1	1
biological_process	GO:0035066	positive regulation of histone acetylation	0	1	0	0.996972	1	1	1
biological_process	GO:0016458	obsolete gene silencing	0	1	0	0.99094	1	1	1
biological_process	GO:0006337	nucleosome disassembly	0	1	0	0.996972	1	1	1
cellular_component	GO:0000775	chromosome, centromeric region	0	1	0	0.977576	1	1	1
cellular_component	GO:0070985	transcription factor TFIIK complex	0	1	0	0.997486	1	1	1
biological_process	GO:0045737	positive regulation of cyclin-dependent protein serine/threonine kinase activity	0	1	0	0.996972	1	1	1
biological_process	GO:0031952	regulation of protein autophosphorylation	0	1	0	0.996972	1	1	1
molecular_function	GO:0008659	(3R)-hydroxymyristoyl-[acyl-carrier-protein] dehydratase activity	0	1	0	0.997736	1	1	1
molecular_function	GO:0008693	3-hydroxydecanoyl-[acyl-carrier-protein] dehydratase activity	0	1	0	0.997736	1	1	1
molecular_function	GO:0047451	3-hydroxyoctanoyl-[acyl-carrier-protein] dehydratase activity	0	1	0	0.997736	1	1	1
molecular_function	GO:0004317	3-hydroxypalmitoyl-[acyl-carrier-protein] dehydratase activity	0	1	0	0.997736	1	1	1
biological_process	GO:0009245	lipid A biosynthetic process	0	1	0	0.996972	1	1	1
molecular_function	GO:0004771	sterol esterase activity	0	1	0	0.997736	1	1	1
biological_process	GO:0070072	vacuolar proton-transporting V-type ATPase complex assembly	0	1	0	0.996972	1	1	1
molecular_function	GO:0052589	malate dehydrogenase (menaquinone) activity	0	1	0	0.997736	1	1	1
molecular_function	GO:0008924	malate dehydrogenase (quinone) activity	0	1	0	0.997736	1	1	1
molecular_function	GO:0008865	fructokinase activity	0	1	0	0.997736	1	1	1
molecular_function	GO:0004340	glucokinase activity	0	1	0	0.997736	1	1	1
molecular_function	GO:0005536	glucose binding	0	1	0	0.997736	1	1	1
molecular_function	GO:0004396	hexokinase activity	0	1	0	0.997736	1	1	1
molecular_function	GO:0019158	mannokinase activity	0	1	0	0.997736	1	1	1
biological_process	GO:0001678	cellular glucose homeostasis	0	1	0	0.996972	1	1	1
molecular_function	GO:0015086	cadmium ion transmembrane transporter activity	0	1	0	0.997736	1	1	1
biological_process	GO:0043335	protein unfolding	0	1	0	0.996972	1	1	1
cellular_component	GO:0097344	Rix1 complex	0	1	0	0.997486	1	1	1
biological_process	GO:0030174	regulation of DNA-dependent DNA replication initiation	0	1	0	0.996972	1	1	1
molecular_function	GO:0004368	glycerol-3-phosphate dehydrogenase (quinone) activity	0	1	0	0.997736	1	1	1
molecular_function	GO:0052591	sn-glycerol-3-phosphate:ubiquinone-8 oxidoreductase activity	0	1	0	0.997736	1	1	1
biological_process	GO:0006127	glycerophosphate shuttle	0	1	0	0.996972	1	1	1
molecular_function	GO:0004477	methenyltetrahydrofolate cyclohydrolase activity	0	1	0	0.997736	1	1	1
molecular_function	GO:0004488	methylenetetrahydrofolate dehydrogenase (NADP+) activity	0	1	0	0.997736	1	1	1
molecular_function	GO:0102200	N-acetylphosphatidylethanolamine-hydrolysing phospholipase activity	0	1	0	0.997736	1	1	1
molecular_function	GO:0070290	N-acylphosphatidylethanolamine-specific phospholipase D activity	0	1	0	0.997736	1	1	1
biological_process	GO:0002940	tRNA N2-guanine methylation	0	1	0	0.996972	1	1	1
biological_process	GO:0000086	G2/M transition of mitotic cell cycle	0	1	0	0.981952	1	1	1
molecular_function	GO:0061710	L-threonylcarbamoyladenylate synthase	0	1	0	0.997736	1	1	1
molecular_function	GO:0004812	aminoacyl-tRNA ligase activity	0	1	0	0.912704	1	1	1
biological_process	GO:0031848	protection from non-homologous end joining at telomere	0	1	0	0.996972	1	1	1
cellular_component	GO:0031966	mitochondrial membrane	0	1	0	0.817868	1	1	1
molecular_function	GO:0004311	farnesyltranstransferase activity	0	2	0	0.995476	1	1	1
molecular_function	GO:0008495	protoheme IX farnesyltransferase activity	0	1	0	0.997736	1	1	1
biological_process	GO:0048034	heme O biosynthetic process	0	1	0	0.996972	1	1	1
cellular_component	GO:0000791	euchromatin	0	1	0	0.994978	1	1	1
molecular_function	GO:0004756	selenide, water dikinase activity	0	1	0	0.997736	1	1	1
biological_process	GO:0016260	selenocysteine biosynthetic process	0	1	0	0.996972	1	1	1
biological_process	GO:0106004	tRNA (guanine-N7)-methylation	0	1	0	0.996972	1	1	1
cellular_component	GO:0005953	CAAX-protein geranylgeranyltransferase complex	0	1	0	0.997486	1	1	1
molecular_function	GO:0001054	RNA polymerase I activity	0	1	0	0.997736	1	1	1
molecular_function	GO:0001056	RNA polymerase III activity	0	1	0	0.997736	1	1	1
molecular_function	GO:0004108	citrate (Si)-synthase activity	0	2	0	0.995476	1	1	1
molecular_function	GO:0004140	dephospho-CoA kinase activity	0	1	0	0.997736	1	1	1
molecular_function	GO:0003857	3-hydroxyacyl-CoA dehydrogenase activity	0	1	0	0.997736	1	1	1
molecular_function	GO:0004750	D-ribulose-phosphate 3-epimerase activity	0	1	0	0.997736	1	1	1
biological_process	GO:0044262	cellular carbohydrate metabolic process	0	1	0	0.96419	1	1	1
biological_process	GO:0019323	pentose catabolic process	0	1	0	0.996972	1	1	1
cellular_component	GO:0071261	Ssh1 translocon complex	0	1	0	0.997486	1	1	1
biological_process	GO:0016575	histone deacetylation	0	1	0	0.993952	1	1	1
molecular_function	GO:0016783	sulfurtransferase activity	0	1	0	0.98424	1	1	1
cellular_component	GO:1990745	EARP complex	0	1	0	0.997486	1	1	1
biological_process	GO:0007041	lysosomal transport	0	1	0	0.987936	1	1	1
molecular_function	GO:0008521	acetyl-CoA transmembrane transporter activity	0	1	0	0.997736	1	1	1
molecular_function	GO:0015295	solute:proton symporter activity	0	1	0	0.99322	1	1	1
molecular_function	GO:0005537	mannose binding	0	1	0	0.997736	1	1	1
molecular_function	GO:0016651	oxidoreductase activity, acting on NAD(P)H	0	1	0	0.98424	1	1	1
biological_process	GO:0031116	positive regulation of microtubule polymerization	0	1	0	0.996972	1	1	1
cellular_component	GO:0005971	ribonucleoside-diphosphate reductase complex	0	1	0	0.997486	1	1	1
molecular_function	GO:0004385	guanylate kinase activity	0	2	0	0.995476	1	1	1
molecular_function	GO:0010997	anaphase-promoting complex binding	0	1	0	0.997736	1	1	1
molecular_function	GO:1990757	ubiquitin ligase activator activity	0	1	0	0.997736	1	1	1
biological_process	GO:1905786	positive regulation of anaphase-promoting complex-dependent catabolic process	0	1	0	0.996972	1	1	1
molecular_function	GO:0004053	arginase activity	0	1	0	0.997736	1	1	1
biological_process	GO:0019547	arginine catabolic process to ornithine	0	1	0	0.996972	1	1	1
molecular_function	GO:0008061	chitin binding	0	1	0	0.997736	1	1	1
molecular_function	GO:0004568	chitinase activity	0	1	0	0.997736	1	1	1
biological_process	GO:0006032	chitin catabolic process	0	1	0	0.996972	1	1	1
molecular_function	GO:0016603	glutaminyl-peptide cyclotransferase activity	0	1	0	0.997736	1	1	1
biological_process	GO:0017186	peptidyl-pyroglutamic acid biosynthetic process, using glutaminyl-peptide cyclotransferase	0	1	0	0.996972	1	1	1
molecular_function	GO:0102092	5-diphosphoinositol pentakisphosphate 3-kinase activity	0	1	0	0.997736	1	1	1
molecular_function	GO:0033857	diphosphoinositol-pentakisphosphate kinase activity	0	1	0	0.997736	1	1	1
molecular_function	GO:0000829	inositol heptakisphosphate kinase activity	0	1	0	0.997736	1	1	1
molecular_function	GO:0052723	inositol hexakisphosphate 1-kinase activity	0	1	0	0.997736	1	1	1
molecular_function	GO:0052724	inositol hexakisphosphate 3-kinase activity	0	1	0	0.997736	1	1	1
molecular_function	GO:0000832	inositol hexakisphosphate 5-kinase activity	0	1	0	0.997736	1	1	1
molecular_function	GO:0000828	inositol hexakisphosphate kinase activity	0	2	0	0.995476	1	1	1
molecular_function	GO:0000827	inositol-1,3,4,5,6-pentakisphosphate kinase activity	0	1	0	0.997736	1	1	1
biological_process	GO:0006020	inositol metabolic process	0	1	0	0.993952	1	1	1
molecular_function	GO:0005047	signal recognition particle binding	0	2	0	0.995476	1	1	1
biological_process	GO:0019433	triglyceride catabolic process	0	1	0	0.996972	1	1	1
biological_process	GO:0034477	U6 snRNA 3'-end processing	0	1	0	0.996972	1	1	1
molecular_function	GO:0003823	antigen binding	0	1	0	0.997736	1	1	1
molecular_function	GO:0004651	polynucleotide 5'-phosphatase activity	0	1	0	0.997736	1	1	1
molecular_function	GO:0008963	phospho-N-acetylmuramoyl-pentapeptide-transferase activity	0	1	0	0.997736	1	1	1
molecular_function	GO:0003975	UDP-N-acetylglucosamine-dolichyl-phosphate N-acetylglucosaminephosphotransferase activity	0	1	0	0.997736	1	1	1
molecular_function	GO:0030621	U4 snRNA binding	0	1	0	0.997736	1	1	1
molecular_function	GO:0004820	glycine-tRNA ligase activity	0	1	0	0.997736	1	1	1
biological_process	GO:0006426	glycyl-tRNA aminoacylation	0	1	0	0.996972	1	1	1
biological_process	GO:0070150	mitochondrial glycyl-tRNA aminoacylation	0	1	0	0.996972	1	1	1
molecular_function	GO:0004528	phosphodiesterase I activity	0	1	0	0.997736	1	1	1
biological_process	GO:0016539	intein-mediated protein splicing	0	1	0	0.996972	1	1	1
biological_process	GO:0061640	cytoskeleton-dependent cytokinesis	0	1	0	0.996972	1	1	1
molecular_function	GO:0019135	deoxyhypusine monooxygenase activity	0	1	0	0.997736	1	1	1
cellular_component	GO:0005960	glycine cleavage complex	0	1	0	0.997486	1	1	1
biological_process	GO:0006186	dGDP phosphorylation	0	1	0	0.996972	1	1	1
molecular_function	GO:0008519	ammonium transmembrane transporter activity	0	1	0	0.997736	1	1	1
molecular_function	GO:0015254	glycerol channel activity	0	1	0	0.997736	1	1	1
biological_process	GO:0051475	glucosylglycerol transport	0	1	0	0.996972	1	1	1
biological_process	GO:0015793	glycerol transport	0	1	0	0.996972	1	1	1
biological_process	GO:0015791	polyol transport	0	1	0	0.996972	1	1	1
biological_process	GO:0006833	water transport	0	1	0	0.996972	1	1	1
molecular_function	GO:0005125	cytokine activity	0	1	0	0.997736	1	1	1
molecular_function	GO:0050178	phenylpyruvate tautomerase activity	0	1	0	0.997736	1	1	1
molecular_function	GO:0004032	alditol:NADP+ 1-oxidoreductase activity	0	2	0	0.995476	1	1	1
molecular_function	GO:0004033	aldo-keto reductase (NADP) activity	0	1	0	0.995476	1	1	1
molecular_function	GO:0047834	D-threo-aldose 1-dehydrogenase activity	0	2	0	0.995476	1	1	1
biological_process	GO:0033567	DNA replication, Okazaki fragment processing	0	1	0	0.996972	1	1	1
molecular_function	GO:0043014	alpha-tubulin binding	0	2	0	0.995476	1	1	1
biological_process	GO:0043484	regulation of RNA splicing	0	1	0	0.98494	1	1	1
biological_process	GO:0000390	spliceosomal complex disassembly	0	3	0	0.99094	1	1	1
molecular_function	GO:0008157	protein phosphatase 1 binding	0	1	0	0.997736	1	1	1
biological_process	GO:0007266	Rho protein signal transduction	0	1	0	0.996972	1	1	1
biological_process	GO:0072684	mitochondrial tRNA 3'-trailer cleavage, endonucleolytic	0	1	0	0.996972	1	1	1
cellular_component	GO:0032541	cortical endoplasmic reticulum	0	1	0	0.997486	1	1	1
biological_process	GO:0032366	intracellular sterol transport	0	1	0	0.996972	1	1	1
biological_process	GO:0097036	regulation of plasma membrane sterol distribution	0	1	0	0.996972	1	1	1
biological_process	GO:0006665	sphingolipid metabolic process	0	1	0	0.96713	1	1	1
biological_process	GO:0016125	sterol metabolic process	0	1	0	0.996972	1	1	1
molecular_function	GO:0004109	coproporphyrinogen oxidase activity	0	1	0	0.997736	1	1	1
molecular_function	GO:0019829	ATPase-coupled cation transmembrane transporter activity	0	1	0	0.968688	1	1	1
cellular_component	GO:0045263	proton-transporting ATP synthase complex, coupling factor F(o)	0	1	0	0.992475	1	1	1
molecular_function	GO:0008289	lipid binding	0	1	0	0.955522	1	1	1
cellular_component	GO:0043541	UDP-N-acetylglucosamine transferase complex	0	1	0	0.997486	1	1	1
biological_process	GO:0006458	'de novo' protein folding	0	1	0	0.940944	1	1	1
cellular_component	GO:0005637	nuclear inner membrane	0	1	0	0.992475	1	1	1
biological_process	GO:0018406	protein C-linked glycosylation via 2'-alpha-mannosyl-L-tryptophan	0	1	0	0.996972	1	1	1
molecular_function	GO:0004595	pantetheine-phosphate adenylyltransferase activity	0	1	0	0.997736	1	1	1
biological_process	GO:0044772	mitotic cell cycle phase transition	0	1	0	0.952505	1	1	1
cellular_component	GO:0033178	proton-transporting two-sector ATPase complex, catalytic domain	0	1	0	0.967754	1	1	1
molecular_function	GO:0008179	adenylate cyclase binding	0	1	0	0.997736	1	1	1
biological_process	GO:0019933	cAMP-mediated signaling	0	1	0	0.993952	1	1	1
biological_process	GO:0045761	regulation of adenylate cyclase activity	0	1	0	0.996972	1	1	1
molecular_function	GO:0071424	rRNA (cytosine-N4-)-methyltransferase activity	0	1	0	0.997736	1	1	1
cellular_component	GO:0030424	axon	0	1	0	0.997486	1	1	1
biological_process	GO:0034085	establishment of sister chromatid cohesion	0	1	0	0.996972	1	1	1
molecular_function	GO:0003841	1-acylglycerol-3-phosphate O-acyltransferase activity	0	1	0	0.997736	1	1	1
biological_process	GO:0006654	phosphatidic acid biosynthetic process	0	1	0	0.996972	1	1	1
biological_process	GO:0009268	response to pH	0	1	0	0.996972	1	1	1
cellular_component	GO:0097361	CIA complex	0	1	0	0.997486	1	1	1
molecular_function	GO:0003954	NADH dehydrogenase activity	0	1	0	0.997736	1	1	1
molecular_function	GO:0003960	NADPH:quinone reductase activity	0	1	0	0.997736	1	1	1
molecular_function	GO:0052657	guanine phosphoribosyltransferase activity	0	1	0	0.997736	1	1	1
molecular_function	GO:0004422	hypoxanthine phosphoribosyltransferase activity	0	1	0	0.997736	1	1	1
biological_process	GO:0032263	GMP salvage	0	1	0	0.996972	1	1	1
biological_process	GO:0006178	guanine salvage	0	1	0	0.996972	1	1	1
biological_process	GO:0046100	hypoxanthine metabolic process	0	1	0	0.993952	1	1	1
molecular_function	GO:0106388	18S rRNA aminocarboxypropyltransferase activity	0	1	0	NA	NA	NA	NA
molecular_function	GO:1904047	S-adenosyl-L-methionine binding	0	1	0	0.997736	1	1	1
cellular_component	GO:0070776	MOZ/MORF histone acetyltransferase complex	0	1	0	0.997486	1	1	1
cellular_component	GO:1990467	NuA3a histone acetyltransferase complex	0	1	0	0.997486	1	1	1
cellular_component	GO:1990468	NuA3b histone acetyltransferase complex	0	1	0	0.997486	1	1	1
biological_process	GO:0044154	histone H3-K14 acetylation	0	1	0	0.996972	1	1	1
molecular_function	GO:0004499	N,N-dimethylaniline monooxygenase activity	0	1	0	0.997736	1	1	1
molecular_function	GO:0098621	phosphoseryl-selenocysteinyl-tRNA selenium transferase activity	0	1	0	0.997736	1	1	1
biological_process	GO:0051306	mitotic sister chromatid separation	0	1	0	0.978972	1	1	1
molecular_function	GO:0004161	dimethylallyltranstransferase activity	0	1	0	0.997736	1	1	1
molecular_function	GO:0004337	geranyltranstransferase activity	0	1	0	0.995476	1	1	1
biological_process	GO:0045337	farnesyl diphosphate biosynthetic process	0	1	0	0.996972	1	1	1
molecular_function	GO:0034235	GPI anchor binding	0	1	0	0.997736	1	1	1
biological_process	GO:0002312	B cell activation involved in immune response	0	1	0	0.996972	1	1	1
molecular_function	GO:0052909	18S rRNA (adenine(1779)-N(6)/adenine(1780)-N(6))-dimethyltransferase activity	0	1	0	0.997736	1	1	1
cellular_component	GO:0071008	U2-type post-mRNA release spliceosomal complex	0	1	0	0.997486	1	1	1
molecular_function	GO:0005345	purine nucleobase transmembrane transporter activity	0	1	0	0.997736	1	1	1
molecular_function	GO:0015211	purine nucleoside transmembrane transporter activity	0	1	0	0.997736	1	1	1
biological_process	GO:0015860	purine nucleoside transmembrane transport	0	1	0	0.996972	1	1	1
biological_process	GO:0000819	sister chromatid segregation	0	1	0	0.932354	1	1	1
molecular_function	GO:0004844	uracil DNA N-glycosylase activity	0	1	0	0.997736	1	1	1
biological_process	GO:0097510	base-excision repair, AP site formation via deaminated base removal	0	1	0	0.996972	1	1	1
molecular_function	GO:0071074	eukaryotic initiation factor eIF2 binding	0	1	0	0.997736	1	1	1
molecular_function	GO:0003910	DNA ligase (ATP) activity	0	1	0	0.997736	1	1	1
biological_process	GO:0071897	DNA biosynthetic process	0	1	0	0.999384	0.0387433	1	0.996
biological_process	GO:0006266	DNA ligation	0	1	0	0.996972	1	1	1
biological_process	GO:0019674	NAD metabolic process	0	1	0	0.98494	1	1	1
molecular_function	GO:0106050	tRNA 2'-O-methyltransferase activity	0	1	0	0.990969	1	1	1
cellular_component	GO:0016593	Cdc73/Paf1 complex	0	1	0	0.997486	1	1	1
biological_process	GO:0016570	histone modification	0	1	0	0.994932	0.106831	1	1
molecular_function	GO:0004314	[acyl-carrier-protein] S-malonyltransferase activity	0	1	0	0.997736	1	1	1
biological_process	GO:0071042	nuclear polyadenylation-dependent mRNA catabolic process	0	1	0	0.996972	1	1	1
biological_process	GO:0034473	U1 snRNA 3'-end processing	0	1	0	0.996972	1	1	1
biological_process	GO:0034476	U5 snRNA 3'-end processing	0	1	0	0.996972	1	1	1
cellular_component	GO:0000306	extrinsic component of vacuolar membrane	0	1	0	0.997486	1	1	1
cellular_component	GO:0070772	PAS complex	0	1	0	0.997486	1	1	1
biological_process	GO:1903259	exon-exon junction complex disassembly	0	1	0	0.996972	1	1	1
molecular_function	GO:0008469	histone-arginine N-methyltransferase activity	0	1	0	0.997736	1	1	1
biological_process	GO:0016043	cellular component organization	0	1	0	0.546549	0.806703	1	1
biological_process	GO:0034969	histone arginine methylation	0	1	0	0.996972	1	1	1
molecular_function	GO:0000822	inositol hexakisphosphate binding	0	1	0	0.997736	1	1	1
molecular_function	GO:0015114	phosphate ion transmembrane transporter activity	0	1	0	0.995476	1	1	1
biological_process	GO:0016036	cellular response to phosphate starvation	0	1	0	0.996972	1	1	1
molecular_function	GO:0004742	dihydrolipoyllysine-residue acetyltransferase activity	0	1	0	0.997736	1	1	1
biological_process	GO:0000481	maturation of 5S rRNA	0	1	0	0.996972	1	1	1
cellular_component	GO:0019185	snRNA-activating protein complex	0	1	0	0.997486	1	1	1
molecular_function	GO:0003681	bent DNA binding	0	1	0	0.997736	1	1	1
biological_process	GO:0042795	snRNA transcription by RNA polymerase II	0	1	0	0.996972	1	1	1
biological_process	GO:0042796	snRNA transcription by RNA polymerase III	0	1	0	0.996972	1	1	1
molecular_function	GO:0004484	mRNA guanylyltransferase activity	0	1	0	0.997736	1	1	1
cellular_component	GO:0071020	post-spliceosomal complex	0	1	0	0.994978	1	1	1
biological_process	GO:0000389	mRNA 3'-splice site recognition	0	1	0	0.996972	1	1	1
cellular_component	GO:0000015	phosphopyruvate hydratase complex	0	1	0	0.997486	1	1	1
molecular_function	GO:0004634	phosphopyruvate hydratase activity	0	1	0	0.997736	1	1	1
molecular_function	GO:0042292	URM1 activating enzyme activity	0	1	0	0.997736	1	1	1

### Sheet: polyP
GO domain	GO ID	GO term	polyP protein	total number	number / total	raw p-value under-representation	raw p-value over-representation	FWER under-representation	FWER over-representation	Gene Name
cellular_component	GO:0016021	integral component of membrane	54	1517	0.0355966	0.999942	0.000142393	1	0.019	Q8I640_PLAF7	Q8IHM0_PLAF7	Q8IEU9_PLAF7	Q8IIZ4_PLAF7	Q8I2E3_PLAF7	Q8IBW8_PLAF7	C6KTF9_PLAF7	O97324_PLAF7	O96296_PLAF7	Q8I520_PLAF7	Q8IAK2_PLAF7	Q8IAK9_PLAF7	A0A143ZY53_PLAF7	Q8I519_PLAF7	Q8I495_PLAF7	Q8IBW9_PLAF7	Q8I5L5_PLAF7	Q8I521_PLAF7	Q8IKI8_PLAF7	Q8I218_PLAF7	Q8I643_PLAF7	Q8IIJ3_PLAF7	C6KTF7_PLAF7	Q8IAS7_PLAF7	Q8IBX1_PLAF7	Q8IBX3_PLAF7	Q8I220_PLAF7	Q8IBX0_PLAF7	Q8I1V6_PLAF7	Q8IAK3_PLAF7	Q8IAS3_PLAF7	Q8I1V7_PLAF7	Q8IFQ5_PLAF7	Q8IC02_PLAF7	Q8I5D0_PLAF7	Q8IIZ6_PLAF7	Q8IFK7_PLAF7	Q8I4T6_PLAF7	Q8IIZ5_PLAF7	Q8IFQ2_PLAF7	A0A143ZZY8_PLAF7	Q8I639_PLAF7	C0H5G6_PLAF7	Q8I098_PLAF7	Q8I2C4_PLAF7	Q8IFQ6_PLAF7	C6KSW4_PLAF7	C6KSK8_PLAF7	Q8IFQ4_PLAF7	Q8IBD8_PLAF7	Q8II31_PLAF7	Q8I4N5_PLAF7	Q9NFB6_PLAF7	Q8IBW7_PLAF7
molecular_function	GO:0046789	host cell surface receptor binding	46	78	0.589744	1	1.14619e-56	1	0	Q8I640_PLAF7	Q8IHM0_PLAF7	Q8IEU9_PLAF7	Q8IIZ4_PLAF7	Q8I2E3_PLAF7	Q8IBW8_PLAF7	C6KTF9_PLAF7	O97324_PLAF7	O96296_PLAF7	Q8I520_PLAF7	Q8IAK2_PLAF7	A0A143ZY53_PLAF7	Q8I519_PLAF7	Q8I495_PLAF7	Q8IBW9_PLAF7	Q8I5L5_PLAF7	Q8I521_PLAF7	Q8I218_PLAF7	Q8I643_PLAF7	C6KTF7_PLAF7	Q8IAS7_PLAF7	Q8IBX1_PLAF7	Q8IBX3_PLAF7	Q8I220_PLAF7	Q8IBX0_PLAF7	Q8I1V6_PLAF7	Q8IAK3_PLAF7	Q8IAS3_PLAF7	Q8I1V7_PLAF7	Q8IFQ5_PLAF7	Q76NM2_PLAF7	Q8IIZ6_PLAF7	Q8IFK7_PLAF7	Q8IIZ5_PLAF7	Q8IFQ2_PLAF7	A0A143ZZY8_PLAF7	Q8I639_PLAF7	Q8I098_PLAF7	Q8I2C4_PLAF7	Q8IFQ6_PLAF7	C6KSK8_PLAF7	Q8IFQ4_PLAF7	Q8IBD8_PLAF7	Q8I4N5_PLAF7	Q9NFB6_PLAF7	Q8IBW7_PLAF7
biological_process	GO:0098609	cell-cell adhesion	44	63	0.698413	1	9.9332e-53	1	0	Q8I640_PLAF7	Q8IHM0_PLAF7	Q8IEU9_PLAF7	Q8IIZ4_PLAF7	Q8I2E3_PLAF7	Q8IBW8_PLAF7	C6KTF9_PLAF7	O96296_PLAF7	Q8I520_PLAF7	Q8IAK2_PLAF7	Q8I519_PLAF7	Q8I495_PLAF7	Q8IBW9_PLAF7	Q8I5L5_PLAF7	Q8I521_PLAF7	Q8I218_PLAF7	Q8I643_PLAF7	C6KTF7_PLAF7	Q8IAS7_PLAF7	Q8IBX1_PLAF7	Q8IBX3_PLAF7	Q8I220_PLAF7	Q8IBX0_PLAF7	Q8I1V6_PLAF7	Q8IFN2_PLAF7	Q8IAK3_PLAF7	Q8IAS3_PLAF7	Q8I1V7_PLAF7	Q8IFQ5_PLAF7	Q8IIZ6_PLAF7	Q8IFK7_PLAF7	Q8IIZ5_PLAF7	Q8IFQ2_PLAF7	Q8I639_PLAF7	Q8I098_PLAF7	Q8I2C4_PLAF7	Q8IFQ6_PLAF7	C6KSK8_PLAF7	Q8IFQ4_PLAF7	Q8IBD8_PLAF7	O97267_PLAF7	Q8I4N5_PLAF7	Q9NFB6_PLAF7	Q8IBW7_PLAF7
cellular_component	GO:0020002	host cell plasma membrane	42	196	0.214286	1	3.06256e-32	1	0	Q8I640_PLAF7	Q8IHM0_PLAF7	Q8IEU9_PLAF7	Q8IIZ4_PLAF7	Q8I2E3_PLAF7	Q8IBW8_PLAF7	C6KTF9_PLAF7	O96296_PLAF7	Q8I520_PLAF7	Q8IAK2_PLAF7	Q8I519_PLAF7	Q8I495_PLAF7	Q8IBW9_PLAF7	Q8I5L5_PLAF7	Q8I521_PLAF7	Q8I218_PLAF7	Q8I643_PLAF7	C6KTF7_PLAF7	Q8IAS7_PLAF7	Q8IBX1_PLAF7	Q8IBX3_PLAF7	Q8I220_PLAF7	Q8IBX0_PLAF7	Q8I1V6_PLAF7	Q8IAK3_PLAF7	Q8IAS3_PLAF7	Q8I1V7_PLAF7	Q8IFQ5_PLAF7	Q8IIZ6_PLAF7	Q8IFK7_PLAF7	Q8IIZ5_PLAF7	Q8IFQ2_PLAF7	Q8I639_PLAF7	Q8I098_PLAF7	Q8I2C4_PLAF7	Q8IFQ6_PLAF7	C6KSK8_PLAF7	Q8IFQ4_PLAF7	Q8IBD8_PLAF7	Q8I4N5_PLAF7	Q9NFB6_PLAF7	Q8IBW7_PLAF7
biological_process	GO:0020033	antigenic variation	42	177	0.237288	1	2.21988e-33	1	0	Q8I640_PLAF7	Q8IHM0_PLAF7	Q8IEU9_PLAF7	Q8IIZ4_PLAF7	Q8I2E3_PLAF7	Q8IBW8_PLAF7	C6KTF9_PLAF7	O96296_PLAF7	Q8I520_PLAF7	Q8IAK2_PLAF7	Q8I519_PLAF7	Q8I495_PLAF7	Q8IBW9_PLAF7	Q8I5L5_PLAF7	Q8I521_PLAF7	Q8I218_PLAF7	Q8I643_PLAF7	C6KTF7_PLAF7	Q8IAS7_PLAF7	Q8IBX1_PLAF7	Q8IBX3_PLAF7	Q8I220_PLAF7	Q8IBX0_PLAF7	Q8I1V6_PLAF7	Q8IAK3_PLAF7	Q8IAS3_PLAF7	Q8I1V7_PLAF7	Q8IFQ5_PLAF7	Q8IIZ6_PLAF7	Q8IFK7_PLAF7	Q8IIZ5_PLAF7	Q8IFQ2_PLAF7	Q8I639_PLAF7	Q8I098_PLAF7	Q8I2C4_PLAF7	Q8IFQ6_PLAF7	C6KSK8_PLAF7	Q8IFQ4_PLAF7	Q8IBD8_PLAF7	Q8I4N5_PLAF7	Q9NFB6_PLAF7	Q8IBW7_PLAF7
cellular_component	GO:0020030	infected host cell surface knob	42	54	0.777778	1	4.88545e-63	1	0	Q8I640_PLAF7	Q8IHM0_PLAF7	Q8IEU9_PLAF7	Q8IIZ4_PLAF7	Q8I2E3_PLAF7	Q8IBW8_PLAF7	C6KTF9_PLAF7	O96296_PLAF7	Q8I520_PLAF7	Q8IAK2_PLAF7	Q8I519_PLAF7	Q8I495_PLAF7	Q8IBW9_PLAF7	Q8I5L5_PLAF7	Q8I521_PLAF7	Q8I218_PLAF7	Q8I643_PLAF7	C6KTF7_PLAF7	Q8IAS7_PLAF7	Q8IBX1_PLAF7	Q8IBX3_PLAF7	Q8I220_PLAF7	Q8IBX0_PLAF7	Q8I1V6_PLAF7	Q8IAK3_PLAF7	Q8IAS3_PLAF7	Q8I1V7_PLAF7	Q8IFQ5_PLAF7	Q8IIZ6_PLAF7	Q8IFK7_PLAF7	Q8IIZ5_PLAF7	Q8IFQ2_PLAF7	Q8I639_PLAF7	Q8I098_PLAF7	Q8I2C4_PLAF7	Q8IFQ6_PLAF7	C6KSK8_PLAF7	Q8IFQ4_PLAF7	Q8IBD8_PLAF7	Q8I4N5_PLAF7	Q9NFB6_PLAF7	Q8IBW7_PLAF7
molecular_function	GO:0050839	cell adhesion molecule binding	42	55	0.763636	1	8.58833e-59	1	0	Q8I640_PLAF7	Q8IHM0_PLAF7	Q8IEU9_PLAF7	Q8IIZ4_PLAF7	Q8I2E3_PLAF7	Q8IBW8_PLAF7	C6KTF9_PLAF7	O96296_PLAF7	Q8I520_PLAF7	Q8IAK2_PLAF7	Q8I519_PLAF7	Q8I495_PLAF7	Q8IBW9_PLAF7	Q8I5L5_PLAF7	Q8I521_PLAF7	Q8I218_PLAF7	Q8I643_PLAF7	C6KTF7_PLAF7	Q8IAS7_PLAF7	Q8IBX1_PLAF7	Q8IBX3_PLAF7	Q8I220_PLAF7	Q8IBX0_PLAF7	Q8I1V6_PLAF7	Q8IAK3_PLAF7	Q8IAS3_PLAF7	Q8I1V7_PLAF7	Q8IFQ5_PLAF7	Q8IIZ6_PLAF7	Q8IFK7_PLAF7	Q8IIZ5_PLAF7	Q8IFQ2_PLAF7	Q8I639_PLAF7	Q8I098_PLAF7	Q8I2C4_PLAF7	Q8IFQ6_PLAF7	C6KSK8_PLAF7	Q8IFQ4_PLAF7	Q8IBD8_PLAF7	Q8I4N5_PLAF7	Q9NFB6_PLAF7	Q8IBW7_PLAF7
biological_process	GO:0020035	cytoadherence to microvasculature, mediated by symbiont protein	42	56	0.75	1	5.18438e-61	1	0	Q8I640_PLAF7	Q8IHM0_PLAF7	Q8IEU9_PLAF7	Q8IIZ4_PLAF7	Q8I2E3_PLAF7	Q8IBW8_PLAF7	C6KTF9_PLAF7	O96296_PLAF7	Q8I520_PLAF7	Q8IAK2_PLAF7	Q8I519_PLAF7	Q8I495_PLAF7	Q8IBW9_PLAF7	Q8I5L5_PLAF7	Q8I521_PLAF7	Q8I218_PLAF7	Q8I643_PLAF7	C6KTF7_PLAF7	Q8IAS7_PLAF7	Q8IBX1_PLAF7	Q8IBX3_PLAF7	Q8I220_PLAF7	Q8IBX0_PLAF7	Q8I1V6_PLAF7	Q8IAK3_PLAF7	Q8IAS3_PLAF7	Q8I1V7_PLAF7	Q8IFQ5_PLAF7	Q8IIZ6_PLAF7	Q8IFK7_PLAF7	Q8IIZ5_PLAF7	Q8IFQ2_PLAF7	Q8I639_PLAF7	Q8I098_PLAF7	Q8I2C4_PLAF7	Q8IFQ6_PLAF7	C6KSK8_PLAF7	Q8IFQ4_PLAF7	Q8IBD8_PLAF7	Q8I4N5_PLAF7	Q9NFB6_PLAF7	Q8IBW7_PLAF7
biological_process	GO:0020013	modulation by symbiont of host erythrocyte aggregation	42	73	0.575342	1	2.88282e-53	1	0	Q8I640_PLAF7	Q8IHM0_PLAF7	Q8IEU9_PLAF7	Q8IIZ4_PLAF7	Q8I2E3_PLAF7	Q8IBW8_PLAF7	C6KTF9_PLAF7	O96296_PLAF7	Q8I520_PLAF7	Q8IAK2_PLAF7	Q8I519_PLAF7	Q8I495_PLAF7	Q8IBW9_PLAF7	Q8I5L5_PLAF7	Q8I521_PLAF7	Q8I218_PLAF7	Q8I643_PLAF7	C6KTF7_PLAF7	Q8IAS7_PLAF7	Q8IBX1_PLAF7	Q8IBX3_PLAF7	Q8I220_PLAF7	Q8IBX0_PLAF7	Q8I1V6_PLAF7	Q8IAK3_PLAF7	Q8IAS3_PLAF7	Q8I1V7_PLAF7	Q8IFQ5_PLAF7	Q8IIZ6_PLAF7	Q8IFK7_PLAF7	Q8IIZ5_PLAF7	Q8IFQ2_PLAF7	Q8I639_PLAF7	Q8I098_PLAF7	Q8I2C4_PLAF7	Q8IFQ6_PLAF7	C6KSK8_PLAF7	Q8IFQ4_PLAF7	Q8IBD8_PLAF7	Q8I4N5_PLAF7	Q9NFB6_PLAF7	Q8IBW7_PLAF7
cellular_component	GO:0005634	nucleus	7	499	0.0140281	0.152426	0.902805	0.977	1	C6S3C9_PLAF7	Q8IDB7_PLAF7	Q8IJV1_PLAF7	Q8IKH5_PLAF7	Q8I567_PLAF7	Q8I5D0_PLAF7	C6KT72_PLAF7
molecular_function	GO:0003723	RNA binding	7	253	0.027668	0.47217	0.646117	1	1	Q8I2X7_PLAF7	Q8IDB7_PLAF7	Q8I1S7_PLAF7	C6KT72_PLAF7	A0A5K1K940_PLAF7	Q8IBL4_PLAF7	C0H5J5_PLAF7
molecular_function	GO:0046872	metal ion binding	6	197	0.0304569	0.451818	0.676922	1	1	Q8I3V8_PLAF7	Q8IJW2_PLAF7	O77375_PLAF7	Q8IKH5_PLAF7	Q8I4Y5_PLAF7	Q9U0J2_PLAF7
cellular_component	GO:0005737	cytoplasm	6	483	0.0124224	1.01734e-05	0.999997	0	1	SYP_PLAF7	C6S3C9_PLAF7	Q8IDB7_PLAF7	Q8IKH5_PLAF7	Q76NM2_PLAF7	Q9U0J2_PLAF7
molecular_function	GO:0003729	mRNA binding	6	61	0.0983607	0.997191	0.0119436	1	0.883	Q8IDB7_PLAF7	Q8IJL2_PLAF7	Q8I567_PLAF7	C6KT72_PLAF7	Q8I4T6_PLAF7	Q8IIS9_PLAF7
molecular_function	GO:0003677	DNA binding	4	140	0.0285714	0.253887	0.87366	0.999	1	C0H5A8_PLAF7	Q8IKK3_PLAF7	O77375_PLAF7	Q8I4Y5_PLAF7
biological_process	GO:0000398	mRNA splicing, via spliceosome	4	66	0.0606061	0.958627	0.111876	1	1	Q8IEM1_PLAF7	Q8I4Z8_PLAF7	C6KT72_PLAF7	Q8IKL7_PLAF7
molecular_function	GO:0005524	ATP binding	3	429	0.00699301	0.000616883	0.999886	0.005	1	SYP_PLAF7	Q8I2X7_PLAF7	Q9U0J2_PLAF7
molecular_function	GO:0008270	zinc ion binding	3	84	0.0357143	0.767116	0.452784	1	1	Q8IHM0_PLAF7	Q8I4Z8_PLAF7	C6KT72_PLAF7
molecular_function	GO:0003676	nucleic acid binding	3	70	0.0428571	0.394867	0.700962	1	1	Q8I640_PLAF7	C0H4T9_PLAF7	Q8I4Z8_PLAF7
biological_process	GO:0044409	entry into host	2	35	0.0571429	0.927094	0.256753	1	1	Q76NM2_PLAF7	O97267_PLAF7
cellular_component	GO:0020009	microneme	2	20	0.1	0.986091	0.0928683	1	1	Q76NM2_PLAF7	O97267_PLAF7
molecular_function	GO:0106306	protein serine/threonine phosphatase activity	2	29	0.0689655	NA	NA	NA	NA	C6S3C9_PLAF7	Q8IKH5_PLAF7
molecular_function	GO:0106307	protein serine/threonine phosphatase activity	2	29	0.0689655	NA	NA	NA	NA	C6S3C9_PLAF7	Q8IKH5_PLAF7
molecular_function	GO:0016787	hydrolase activity	2	124	0.016129	0.00340549	0.99881	0.037	1	Q8I2X7_PLAF7	Q8I2H3_PLAF7
cellular_component	GO:0030127	COPII vesicle coat	2	6	0.333333	0.999763	0.00767587	1	0.608	Q8I5B3_PLAF7	O96221_PLAF7
cellular_component	GO:1990904	ribonucleoprotein complex	2	29	0.0689655	0.428836	0.707645	1	1	Q8IDB7_PLAF7	C0H5J5_PLAF7
cellular_component	GO:0005681	spliceosomal complex	2	36	0.0555556	0.92412	0.19192	1	1	Q8I4Z8_PLAF7	C6KT72_PLAF7
molecular_function	GO:0003743	translation initiation factor activity	2	50	0.04	0.819262	0.436481	1	1	Q8IJL2_PLAF7	Q8IIS9_PLAF7
molecular_function	GO:0005198	structural molecule activity	2	12	0.166667	0.0707047	0.98061	0.711	1	Q8I5B3_PLAF7	O96221_PLAF7
molecular_function	GO:0004722	protein serine/threonine phosphatase activity	2	12	0.166667	0.938898	0.231304	1	1	C6S3C9_PLAF7	Q8IKH5_PLAF7
cellular_component	GO:0046540	U4/U6 x U5 tri-snRNP complex	2	18	0.111111	0.992116	0.0652901	1	1	Q8IEM1_PLAF7	Q8I4Z8_PLAF7
cellular_component	GO:0005886	plasma membrane	1	72	0.0138889	0.219651	0.944879	0.994	1	Q8II31_PLAF7
cellular_component	GO:0005829	cytosol	1	204	0.00490196	0.0218082	0.995138	0.244	1	Q8IIC9_PLAF7
cellular_component	GO:0005654	nucleoplasm	1	11	0.0909091	0.697819	0.579089	1	1	Q8I5B3_PLAF7
cellular_component	GO:0017101	aminoacyl-tRNA synthetase multienzyme complex	1	2	0.5	0.999456	0.0463832	1	1	SYP_PLAF7
molecular_function	GO:0043906	Ala-tRNA(Pro) hydrolase activity	1	1	1	1	0.029434	1	1	SYP_PLAF7
molecular_function	GO:0004827	proline-tRNA ligase activity	1	2	0.5	0.999144	0.0580124	1	1	SYP_PLAF7
biological_process	GO:0006433	prolyl-tRNA aminoacylation	1	2	0.5	0.999308	0.0522979	1	1	SYP_PLAF7
biological_process	GO:0006418	tRNA aminoacylation for protein translation	1	3	0.333333	0.703474	0.670271	1	1	SYP_PLAF7
biological_process	GO:0006412	translation	1	162	0.00617284	0.0346533	0.989733	0.621	1	Q8IIC9_PLAF7
molecular_function	GO:0005525	GTP binding	1	91	0.010989	0.242667	0.937129	0.999	1	Q8IIC9_PLAF7
biological_process	GO:0000387	spliceosomal snRNP assembly	1	9	0.111111	0.95529	0.295232	1	1	Q8I3V8_PLAF7
cellular_component	GO:0005615	extracellular space	1	25	0.04	0.884632	0.448772	1	1	O96164_PLAF7
cellular_component	GO:0005764	lysosome	1	16	0.0625	0.767573	0.605841	1	1	O96164_PLAF7
cellular_component	GO:0016020	membrane	1	146	0.00684932	0.999915	0.000208116	1	0.019	Q76NM2_PLAF7
cellular_component	GO:0020003	symbiont-containing vacuole	1	24	0.0416667	0.645316	0.718532	1	1	O96164_PLAF7
molecular_function	GO:0004197	cysteine-type endopeptidase activity	1	20	0.05	0.864589	0.483111	1	1	O96164_PLAF7
molecular_function	GO:0008234	cysteine-type peptidase activity	1	12	0.0833333	0.584072	0.76475	1	1	O96164_PLAF7
biological_process	GO:0006508	proteolysis	1	41	0.0243902	0.0953385	0.972177	0.945	1	O96164_PLAF7
biological_process	GO:0051603	proteolysis involved in cellular protein catabolic process	1	19	0.0526316	0.276812	0.892039	1	1	O96164_PLAF7
biological_process	GO:0050776	regulation of immune response	1	9	0.111111	0.97791	0.214978	1	1	O96164_PLAF7
cellular_component	GO:0022627	cytosolic small ribosomal subunit	1	33	0.030303	0.819402	0.544835	1	1	Q8IJL2_PLAF7
molecular_function	GO:0005509	calcium ion binding	1	41	0.0243902	0.658569	0.708988	1	1	C6S3C9_PLAF7
cellular_component	GO:0019898	extrinsic component of membrane	1	7	0.142857	0.953129	0.300127	1	1	C0H5G6_PLAF7
cellular_component	GO:0005783	endoplasmic reticulum	1	95	0.0105263	0.164728	0.944666	0.986	1	Q8II31_PLAF7
cellular_component	GO:0005794	Golgi apparatus	1	57	0.0175439	0.477522	0.768134	1	1	Q8II31_PLAF7
biological_process	GO:0006888	endoplasmic reticulum to Golgi vesicle-mediated transport	1	33	0.030303	0.931753	0.246815	1	1	O96221_PLAF7
molecular_function	GO:0000166	nucleotide binding	1	25	0.04	0.000145098	0.999968	0.001	1	Q8I640_PLAF7
molecular_function	GO:0003746	translation elongation factor activity	1	25	0.04	0.833579	0.527799	1	1	Q8IIC9_PLAF7
biological_process	GO:0006414	translational elongation	1	17	0.0588235	0.812149	0.555181	1	1	Q8IIC9_PLAF7
molecular_function	GO:0003924	GTPase activity	1	64	0.015625	0.351534	0.893788	1	1	Q8IIC9_PLAF7
molecular_function	GO:0000049	tRNA binding	1	29	0.0344828	0.790609	0.5815	1	1	Q8IJL2_PLAF7
biological_process	GO:0006270	DNA replication initiation	1	12	0.0833333	0.919396	0.384257	1	1	Q8IKK3_PLAF7
cellular_component	GO:0030430	host cell cytoplasm	1	24	0.0416667	1	5.61434e-33	1	0	O96221_PLAF7
cellular_component	GO:0005665	RNA polymerase II, core complex	1	12	0.0833333	0.969174	0.248259	1	1	O77375_PLAF7
molecular_function	GO:0003899	DNA-directed 5'-3' RNA polymerase activity	1	32	0.03125	0.713462	0.661356	1	1	O77375_PLAF7
biological_process	GO:0006366	transcription by RNA polymerase II	1	14	0.0714286	0.702479	0.575367	1	1	O77375_PLAF7
cellular_component	GO:0020008	rhoptry	1	27	0.037037	0.793674	0.576422	1	1	Q8IFN2_PLAF7
cellular_component	GO:0005658	alpha DNA polymerase:primase complex	1	4	0.25	0.996834	0.0906395	1	1	Q8IKK3_PLAF7
biological_process	GO:0006269	DNA replication, synthesis of RNA primer	1	3	0.333333	0.997959	0.0774264	1	1	Q8IKK3_PLAF7
molecular_function	GO:0051082	unfolded protein binding	1	57	0.0175439	0.494772	0.821194	1	1	Q9U0J2_PLAF7
cellular_component	GO:0020036	Maurer's cleft	1	90	0.0111111	0.369655	0.885163	1	1	O96221_PLAF7
biological_process	GO:0006470	protein dephosphorylation	1	19	0.0526316	0.84078	0.517443	1	1	Q8IKH5_PLAF7
biological_process	GO:0006886	intracellular protein transport	1	78	0.0128205	0.430405	0.770493	1	1	O96221_PLAF7
molecular_function	GO:0046961	proton-transporting ATPase activity, rotational mechanism	1	10	0.1	0.966973	0.258644	1	1	Q8I2H3_PLAF7
cellular_component	GO:0000974	Prp19 complex	1	10	0.1	0.978335	0.211589	1	1	Q8I3V8_PLAF7
cellular_component	GO:0071006	U2-type catalytic step 1 spliceosome	1	4	0.25	0.996834	0.0906395	1	1	Q8I3V8_PLAF7
cellular_component	GO:0071007	U2-type catalytic step 2 spliceosome	1	5	0.2	0.994804	0.112	1	1	Q8I3V8_PLAF7
molecular_function	GO:0036002	pre-mRNA binding	1	2	0.5	0.995543	0.0466373	1	1	Q8I3V8_PLAF7
molecular_function	GO:0017070	U6 snRNA binding	1	6	0.166667	0.988118	0.164251	1	1	Q8I3V8_PLAF7
biological_process	GO:0006397	mRNA processing	1	24	0.0416667	0.936393	0.144815	1	1	Q8I4T6_PLAF7
biological_process	GO:0008380	RNA splicing	1	35	0.0285714	0.895504	0.224724	1	1	C6KT72_PLAF7
molecular_function	GO:0003779	actin binding	1	11	0.0909091	0.884424	0.451025	1	1	Q8I5L7_PLAF7
molecular_function	GO:0043022	ribosome binding	1	21	0.047619	0.874603	0.467306	1	1	Q8IJL2_PLAF7
cellular_component	GO:0005853	eukaryotic translation elongation factor 1 complex	1	3	0.333333	0.998393	0.0687711	1	1	Q8IIC9_PLAF7
molecular_function	GO:0003724	RNA helicase activity	1	55	0.0181818	0.513877	0.809938	1	1	Q8I2X7_PLAF7
cellular_component	GO:0070971	endoplasmic reticulum exit site	1	5	0.2	0.994804	0.112	1	1	O96221_PLAF7
molecular_function	GO:0005096	GTPase activator activity	1	17	0.0588235	0.844059	0.513344	1	1	Q8I4Y5_PLAF7
biological_process	GO:0090110	COPII-coated vesicle cargo loading	1	4	0.25	0.995988	0.101898	1	1	O96221_PLAF7
molecular_function	GO:0031072	heat shock protein binding	1	6	0.166667	0.903405	0.416974	1	1	Q9U0J2_PLAF7
biological_process	GO:0051085	chaperone cofactor-dependent protein refolding	1	16	0.0625	0.934618	0.350063	1	1	Q9U0J2_PLAF7
biological_process	GO:0042026	protein refolding	1	9	0.111111	0.97791	0.214978	1	1	Q9U0J2_PLAF7
biological_process	GO:0045292	mRNA cis splicing, via spliceosome	1	12	0.0833333	0.948715	0.313998	1	1	Q8I3V8_PLAF7
molecular_function	GO:0003747	translation release factor activity	1	6	0.166667	0.978652	0.212843	1	1	Q8IIC9_PLAF7
cellular_component	GO:0016592	mediator complex	1	7	0.142857	0.989417	0.153246	1	1	Q8IB55_PLAF7
molecular_function	GO:0003712	transcription coregulator activity	1	9	0.111111	0.903405	0.416974	1	1	Q8IB55_PLAF7
cellular_component	GO:0000139	Golgi membrane	1	20	0.05	0.827862	0.533798	1	1	Q8I4Y5_PLAF7
biological_process	GO:0006357	regulation of transcription by RNA polymerase II	1	25	0.04	0.673807	0.696192	1	1	Q8IB55_PLAF7
biological_process	GO:0006334	nucleosome assembly	1	9	0.111111	0.967384	0.256171	1	1	Q8I5D0_PLAF7
biological_process	GO:0006623	protein targeting to vacuole	1	5	0.2	0.993428	0.125729	1	1	C0H5G6_PLAF7
biological_process	GO:0000375	RNA splicing, via transesterification reactions	1	20	0.05	0.94913	0.130924	1	1	C6KT72_PLAF7
molecular_function	GO:0000981	DNA-binding transcription factor activity, RNA polymerase II-specific	1	5	0.2	0.988118	0.164251	1	1	Q8IHM0_PLAF7
cellular_component	GO:0071013	catalytic step 2 spliceosome	1	31	0.0322581	0.948949	0.206326	1	1	Q8IKL7_PLAF7
biological_process	GO:0009408	response to heat	1	17	0.0588235	0.877389	0.462177	1	1	Q9U0J2_PLAF7
biological_process	GO:0044053	translocation of peptides or proteins into host cell cytoplasm	1	4	0.25	0.995988	0.101898	1	1	O96221_PLAF7
biological_process	GO:0006606	protein import into nucleus	1	10	0.1	0.967384	0.256171	1	1	Q8I5B3_PLAF7
molecular_function	GO:0016422	mRNA (2'-O-methyladenosine-N6-)-methyltransferase activity	1	4	0.25	0.995061	0.1127	1	1	Q8I567_PLAF7
cellular_component	GO:0071011	precatalytic spliceosome	1	23	0.0434783	0.899785	0.421781	1	1	Q8IKL7_PLAF7
cellular_component	GO:0005686	U2 snRNP	1	19	0.0526316	0.928112	0.363821	1	1	Q8IKL7_PLAF7
molecular_function	GO:0003887	DNA-directed DNA polymerase activity	1	11	0.0909091	0.960393	0.280548	1	1	Q8IKK3_PLAF7
molecular_function	GO:0008017	microtubule binding	1	24	0.0416667	0.822979	0.54183	1	1	Q8I357_PLAF7
cellular_component	GO:0000932	P-body	1	18	0.0555556	0.93471	0.348456	1	1	C0H4T9_PLAF7
biological_process	GO:0006310	DNA recombination	1	10	0.1	0.625117	0.735002	1	1	C0H5A8_PLAF7
biological_process	GO:0043928	exonucleolytic catabolism of deadenylated mRNA	1	4	0.25	0.995988	0.101898	1	1	C0H4T9_PLAF7
biological_process	GO:0015074	DNA integration	1	1	1	1	0.0264951	1	1	C0H5A8_PLAF7
cellular_component	GO:0005684	U2-type spliceosomal complex	1	8	0.125	0.965079	0.163748	1	1	Q8IKL7_PLAF7
cellular_component	GO:0005643	nuclear pore	1	8	0.125	0.978335	0.211589	1	1	Q8I5B3_PLAF7
cellular_component	GO:0031080	nuclear pore outer ring	1	1	1	1	0.0234637	1	0.994	Q8I5B3_PLAF7
biological_process	GO:0090114	COPII-coated vesicle budding	1	1	1	0.999422	0.0133352	1	0.944	Q8I5B3_PLAF7
biological_process	GO:0051028	mRNA transport	1	5	0.2	0.994741	0.0512848	1	1	Q8I5B3_PLAF7
biological_process	GO:1904263	positive regulation of TORC1 signaling	1	1	1	1	0.0264951	1	1	Q8I5B3_PLAF7
cellular_component	GO:0030134	COPII-coated ER to Golgi transport vesicle	1	7	0.142857	0.994403	0.0527669	1	1	O96221_PLAF7
biological_process	GO:0019941	modification-dependent protein catabolic process	1	6	0.166667	0.185682	0.956261	1	1	Q8IEG7_PLAF7
biological_process	GO:0006335	DNA replication-dependent chromatin assembly	1	3	0.333333	0.997959	0.0774264	1	1	Q8I5D0_PLAF7
cellular_component	GO:0030015	CCR4-NOT core complex	1	6	0.166667	0.992324	0.132865	1	1	C0H4T9_PLAF7
molecular_function	GO:0043395	heparan sulfate proteoglycan binding	1	2	0.5	0.999144	0.0580124	1	1	O97267_PLAF7
biological_process	GO:0007029	endoplasmic reticulum organization	1	2	0.5	0.986665	0.171537	1	1	O96221_PLAF7
cellular_component	GO:0005856	cytoskeleton	1	5	0.2	0.267308	0.927803	0.999	1	Q8I357_PLAF7
biological_process	GO:0034453	microtubule anchoring	1	1	1	1	0.0264951	1	1	Q8I357_PLAF7
biological_process	GO:0006123	mitochondrial electron transport, cytochrome c to oxygen	1	6	0.166667	0.99031	0.148937	1	1	Q8IC02_PLAF7
cellular_component	GO:0005751	mitochondrial respiratory chain complex IV	1	4	0.25	0.996834	0.0906395	1	1	Q8IC02_PLAF7
cellular_component	GO:0044310	osmiophilic body	1	2	0.5	0.999456	0.0463832	1	1	Q8I4T3_PLAF7
molecular_function	GO:0004535	poly(A)-specific ribonuclease activity	1	3	0.333333	0.997482	0.0857597	1	1	C0H4T9_PLAF7
cellular_component	GO:0008287	protein serine/threonine phosphatase complex	1	3	0.333333	0.978335	0.211589	1	1	Q8IKH5_PLAF7
biological_process	GO:0009742	brassinosteroid mediated signaling pathway	1	1	1	1	0.0264951	1	1	Q8IKH5_PLAF7
cellular_component	GO:0070847	core mediator complex	1	2	0.5	0.999456	0.0463832	1	1	Q8IB55_PLAF7
cellular_component	GO:0036396	RNA N6-methyladenosine methyltransferase complex	1	2	0.5	0.999456	0.0463832	1	1	Q8I567_PLAF7
biological_process	GO:0080009	mRNA methylation	1	3	0.333333	0.995988	0.101898	1	1	Q8I567_PLAF7
biological_process	GO:0006406	mRNA export from nucleus	1	3	0.333333	0.97791	0.214978	1	1	Q8I4T6_PLAF7
cellular_component	GO:0016281	eukaryotic translation initiation factor 4F complex	1	5	0.2	0.994804	0.112	1	1	Q8IIS9_PLAF7
cellular_component	GO:0033186	CAF-1 complex	1	1	1	1	0.0234637	1	0.994	Q8I5D0_PLAF7
molecular_function	GO:0045131	pre-mRNA branch point binding	1	1	1	1	0.029434	1	1	C6KT72_PLAF7
biological_process	GO:0048024	regulation of mRNA splicing, via spliceosome	1	2	0.5	0.995988	0.101898	1	1	C6KT72_PLAF7
cellular_component	GO:0000445	THO complex part of transcription export complex	1	1	1	1	0.0234637	1	0.994	Q8I4T6_PLAF7
cellular_component	GO:0018444	translation release factor complex	1	2	0.5	0.999456	0.0463832	1	1	Q8IIC9_PLAF7
biological_process	GO:0002184	cytoplasmic translational termination	1	2	0.5	0.999308	0.0522979	1	1	Q8IIC9_PLAF7
biological_process	GO:0048205	COPI coating of Golgi vesicle	1	2	0.5	0.999308	0.0522979	1	1	Q8I4Y5_PLAF7
biological_process	GO:0045053	protein retention in Golgi apparatus	1	2	0.5	0.999308	0.0522979	1	1	C0H5G6_PLAF7
cellular_component	GO:0033178	proton-transporting two-sector ATPase complex, catalytic domain	1	1	1	0.964116	0.265957	1	1	Q8I2H3_PLAF7
molecular_function	GO:0034235	GPI anchor binding	1	1	1	1	0.029434	1	1	O97267_PLAF7
biological_process	GO:0002312	B cell activation involved in immune response	1	1	1	1	0.0264951	1	1	O97267_PLAF7
cellular_component	GO:0031225	anchored component of membrane	0	7	0	0.551228	1	1	1
cellular_component	GO:0009986	cell surface	0	28	0	0.466202	1	1	1
biological_process	GO:0042783	evasion of host immune response	0	2	0	1	3.71255e-33	1	0
biological_process	GO:0044068	modulation by symbiont of host cellular process	0	1	0	1	6.59559e-53	1	0
biological_process	GO:0052170	suppression by symbiont of host innate immune response	0	1	0	0.973505	1	1	1
molecular_function	GO:0016843	amine-lyase activity	0	1	0	0.941988	1	1	1
molecular_function	GO:0003824	catalytic activity	0	11	0	3.73477e-14	1	0	1
molecular_function	GO:0004359	glutaminase activity	0	3	0	0.91424	1	1	1
molecular_function	GO:0042802	identical protein binding	0	7	0	0.61916	1	1	1
molecular_function	GO:0036381	pyridoxal 5'-phosphate synthase (glutamine hydrolysing) activity	0	2	0	0.941988	1	1	1
biological_process	GO:0006520	cellular amino acid metabolic process	0	4	0	0.387523	0.877345	1	1
biological_process	GO:0042823	pyridoxal phosphate biosynthetic process	0	2	0	0.922574	1	1	1
biological_process	GO:0008615	pyridoxine biosynthetic process	0	1	0	0.973505	1	1	1
biological_process	GO:0000304	response to singlet oxygen	0	3	0	0.922574	1	1	1
biological_process	GO:0042819	vitamin B6 biosynthetic process	0	3	0	0.922574	1	1	1
cellular_component	GO:1903600	glutaminase complex	0	1	0	0.976536	1	1	1
biological_process	GO:0006541	glutamine metabolic process	0	6	0	0.806454	1	1	1
biological_process	GO:0008614	pyridoxine metabolic process	0	2	0	0.922574	1	1	1
cellular_component	GO:0043626	PCNA complex	0	3	0	0.931229	1	1	1
molecular_function	GO:0030337	DNA polymerase processivity factor activity	0	2	0	0.941988	1	1	1
biological_process	GO:0006272	leading strand elongation	0	5	0	0.874271	1	1	1
biological_process	GO:0006298	mismatch repair	0	12	0	0.686002	1	1	1
biological_process	GO:0006275	regulation of DNA replication	0	3	0	0.851063	1	1	1
biological_process	GO:0019985	translesion synthesis	0	3	0	0.851063	1	1	1
biological_process	GO:0051259	protein complex oligomerization	0	5	0	0.743829	1	1	1
molecular_function	GO:0047555	3',5'-cyclic-GMP phosphodiesterase activity	0	3	0	0.91424	1	1	1
molecular_function	GO:0004114	3',5'-cyclic-nucleotide phosphodiesterase activity	0	5	0	0.861144	1	1	1
biological_process	GO:0046069	cGMP catabolic process	0	3	0	0.922574	1	1	1
biological_process	GO:0007165	signal transduction	0	23	0	0.386762	0.829392	1	1
cellular_component	GO:0005789	endoplasmic reticulum membrane	0	52	0	0.0687445	1	0.703	1
molecular_function	GO:0004115	3',5'-cyclic-AMP phosphodiesterase activity	0	1	0	0.970566	1	1	1
molecular_function	GO:0004117	calmodulin-dependent cyclic-nucleotide phosphodiesterase activity	0	2	0	0.941988	1	1	1
biological_process	GO:0006198	cAMP catabolic process	0	1	0	0.973505	1	1	1
biological_process	GO:0043951	negative regulation of cAMP-mediated signaling	0	1	0	0.973505	1	1	1
molecular_function	GO:0030552	cAMP binding	0	2	0	0.941988	1	1	1
biological_process	GO:0009187	cyclic nucleotide metabolic process	0	1	0	0.785022	1	1	1
biological_process	GO:0007276	gamete generation	0	3	0	0.898102	1	1	1
cellular_component	GO:0020020	food vacuole	0	25	0	0.551228	1	1	1
cellular_component	GO:0005775	vacuolar lumen	0	4	0	0.909361	1	1	1
molecular_function	GO:0004190	aspartic-type endopeptidase activity	0	12	0	0.677544	1	1	1
biological_process	GO:0044002	acquisition of nutrients from host	0	2	0	0.947702	1	1	1
molecular_function	GO:0004784	superoxide dismutase activity	0	2	0	0.941988	1	1	1
biological_process	GO:0006979	response to oxidative stress	0	9	0	0.632612	1	1	1
biological_process	GO:0006801	superoxide metabolic process	0	1	0	0.947702	1	1	1
cellular_component	GO:0005743	mitochondrial inner membrane	0	33	0	0.484428	0.826425	1	1
molecular_function	GO:0015095	magnesium ion transmembrane transporter activity	0	7	0	0.811094	1	1	1
biological_process	GO:0015693	magnesium ion transport	0	6	0	0.851063	1	1	1
cellular_component	GO:0046658	anchored component of plasma membrane	0	15	0	0.651544	1	1	1
cellular_component	GO:0070545	PeBoW complex	0	2	0	0.953617	1	1	1
cellular_component	GO:0030687	preribosome, large subunit precursor	0	20	0	0.606515	1	1	1
molecular_function	GO:0043021	ribonucleoprotein complex binding	0	4	0	0.702421	0.671461	1	1
biological_process	GO:0000466	maturation of 5.8S rRNA from tricistronic rRNA transcript (SSU-rRNA, 5.8S rRNA, LSU-rRNA)	0	3	0	0.704768	1	1	1
biological_process	GO:0000463	maturation of LSU-rRNA from tricistronic rRNA transcript (SSU-rRNA, 5.8S rRNA, LSU-rRNA)	0	10	0	0.743829	1	1	1
biological_process	GO:0051726	regulation of cell cycle	0	16	0	0.25088	1	1	1
cellular_component	GO:0020011	apicoplast	0	102	0	0.0856858	1	0.765	1
cellular_component	GO:0005840	ribosome	0	55	0	0.0651424	0.988447	0.668	1
molecular_function	GO:0008097	5S rRNA binding	0	3	0	0.91424	1	1	1
molecular_function	GO:0003735	structural constituent of ribosome	0	163	0	0.00655561	1	0.083	1
biological_process	GO:0042254	ribosome biogenesis	0	18	0	0.00324021	1	0.055	1
cellular_component	GO:0072669	tRNA-splicing ligase complex	0	2	0	0.953617	1	1	1
molecular_function	GO:0003972	RNA ligase (ATP) activity	0	1	0	0.970566	1	1	1
biological_process	GO:0000971	tRNA exon ligation utilizing 2',3' cyclic phosphate of 5'-exon as source of linkage phosphate	0	1	0	0.973505	1	1	1
cellular_component	GO:0000243	commitment complex	0	5	0	0.888	1	1	1
cellular_component	GO:0005685	U1 snRNP	0	13	0	0.734043	1	1	1
cellular_component	GO:0071004	U2-type prespliceosome	0	12	0	0.751741	1	1	1
molecular_function	GO:0030627	pre-mRNA 5'-splice site binding	0	1	0	0.970566	1	1	1
molecular_function	GO:0030619	U1 snRNA binding	0	5	0	0.861144	1	1	1
biological_process	GO:0000395	mRNA 5'-splice site recognition	0	2	0	0.947702	1	1	1
cellular_component	GO:0045177	apical part of cell	0	5	0	0.940943	0.182911	1	1
cellular_component	GO:0020004	symbiont-containing vacuolar space	0	5	0	0.888	1	1	1
molecular_function	GO:0043531	ADP binding	0	2	0	0.941988	1	1	1
molecular_function	GO:0004618	phosphoglycerate kinase activity	0	1	0	0.970566	1	1	1
biological_process	GO:0006094	gluconeogenesis	0	6	0	0.851063	1	1	1
biological_process	GO:0006096	glycolytic process	0	15	0	0.66773	1	1	1
cellular_component	GO:0035097	histone methyltransferase complex	0	1	0	0.867135	1	1	1
molecular_function	GO:0042800	histone methyltransferase activity (H3-K4 specific)	0	2	0	0.941988	1	1	1
molecular_function	GO:0019904	protein domain specific binding	0	3	0	0.787157	1	1	1
biological_process	GO:0006325	chromatin organization	0	10	0	0.440167	0.851177	1	1
biological_process	GO:0051568	histone H3-K4 methylation	0	4	0	0.874271	1	1	1
biological_process	GO:0045893	positive regulation of transcription, DNA-templated	0	5	0	0.66773	1	1	1
cellular_component	GO:0020005	symbiont-containing vacuole membrane	0	28	0	0.489077	1	1	1
molecular_function	GO:0004252	serine-type endopeptidase activity	0	25	0	0.472201	1	1	1
biological_process	GO:0016485	protein processing	0	8	0	0.482557	1	1	1
cellular_component	GO:0031224	intrinsic component of membrane	0	1	0	0.999915	0.000204362	1	0.019
cellular_component	GO:0031226	intrinsic component of plasma membrane	0	1	0	0.358053	1	1	1
cellular_component	GO:0031514	motile cilium	0	8	0	0.826848	1	1	1
cellular_component	GO:0032991	protein-containing complex	0	8	0	0.395021	0.695569	1	1
molecular_function	GO:0071889	14-3-3 protein binding	0	1	0	0.970566	1	1	1
molecular_function	GO:0009931	calcium-dependent protein serine/threonine kinase activity	0	10	0	0.741356	1	1	1
molecular_function	GO:0005516	calmodulin binding	0	12	0	0.698188	1	1	1
molecular_function	GO:0004683	calmodulin-dependent protein kinase activity	0	14	0	0.638047	1	1	1
molecular_function	GO:0106310	protein serine kinase activity	0	16	0	0.61916	1	1	1
molecular_function	GO:0004674	protein serine/threonine kinase activity	0	71	0	0.0506094	1	0.545	1
molecular_function	GO:0004712	protein serine/threonine/tyrosine kinase activity	0	18	0	0.548975	1	1	1
biological_process	GO:0035556	intracellular signal transduction	0	48	0	0.380398	0.880692	1	1
biological_process	GO:0018105	peptidyl-serine phosphorylation	0	24	0	0.523448	1	1	1
biological_process	GO:0018107	peptidyl-threonine phosphorylation	0	5	0	0.874271	1	1	1
biological_process	GO:1903307	positive regulation of regulated secretory pathway	0	2	0	0.947702	1	1	1
biological_process	GO:0046777	protein autophosphorylation	0	13	0	0.686002	1	1	1
biological_process	GO:0006468	protein phosphorylation	0	73	0	0.0647276	1	0.82	1
cellular_component	GO:0031410	cytoplasmic vesicle	0	18	0	0.695148	0.534074	1	1
cellular_component	GO:0031234	extrinsic component of cytoplasmic side of plasma membrane	0	1	0	0.976536	1	1	1
cellular_component	GO:0033163	microneme membrane	0	2	0	0.953617	1	1	1
cellular_component	GO:0005739	mitochondrion	0	205	0	0.00273918	0.999717	0.024	1
molecular_function	GO:0051539	4 iron, 4 sulfur cluster binding	0	20	0	0.548975	1	1	1
molecular_function	GO:0016992	lipoate synthase activity	0	1	0	0.970566	1	1	1
molecular_function	GO:0102552	lipoyl synthase activity (acting on glycine-cleavage complex H protein	0	1	0	0.970566	1	1	1
molecular_function	GO:0102553	lipoyl synthase activity (acting on pyruvate dehydrogenase E2 protein)	0	1	0	0.970566	1	1	1
biological_process	GO:0009107	lipoate biosynthetic process	0	2	0	0.947702	1	1	1
biological_process	GO:0009249	protein lipoylation	0	4	0	0.898102	1	1	1
molecular_function	GO:0003700	DNA-binding transcription factor activity	0	36	0	0.647722	0.717688	1	1
molecular_function	GO:0043565	sequence-specific DNA binding	0	4	0	0.532694	1	1	1
biological_process	GO:0016540	protein autoprocessing	0	6	0	0.851063	1	1	1
molecular_function	GO:0070006	metalloaminopeptidase activity	0	5	0	0.861144	1	1	1
molecular_function	GO:0008235	metalloexopeptidase activity	0	5	0	0.763918	1	1	1
biological_process	GO:0006464	cellular protein modification process	0	5	0	0.000421521	0.999966	0.004	1
biological_process	GO:0070084	protein initiator methionine removal	0	3	0	0.922574	1	1	1
molecular_function	GO:0004427	inorganic diphosphatase activity	0	4	0	0.8873	1	1	1
molecular_function	GO:0000287	magnesium ion binding	0	26	0	0.45817	1	1	1
biological_process	GO:0006796	phosphate-containing compound metabolic process	0	2	0	0.00207775	0.999796	0.028	1
molecular_function	GO:0004017	adenylate kinase activity	0	6	0	0.835749	1	1	1
molecular_function	GO:0016887	ATP hydrolysis activity	0	95	0	0.0199526	0.995641	0.234	1
molecular_function	GO:0004842	ubiquitin-protein transferase activity	0	23	0	0.214714	1	0.999	1
cellular_component	GO:0005952	cAMP-dependent protein kinase complex	0	5	0	0.888	1	1	1
molecular_function	GO:0004691	cAMP-dependent protein kinase activity	0	4	0	0.8873	1	1	1
molecular_function	GO:0030553	cGMP binding	0	1	0	0.970566	1	1	1
molecular_function	GO:0004692	cGMP-dependent protein kinase activity	0	1	0	0.970566	1	1	1
cellular_component	GO:0005801	cis-Golgi network	0	5	0	0.867135	1	1	1
molecular_function	GO:0046923	ER retention sequence binding	0	2	0	0.941988	1	1	1
molecular_function	GO:0005046	KDEL sequence binding	0	1	0	0.970566	1	1	1
molecular_function	GO:0038023	signaling receptor activity	0	3	0	0.835749	1	1	1
biological_process	GO:0006621	protein retention in ER lumen	0	3	0	0.922574	1	1	1
biological_process	GO:0015031	protein transport	0	26	0	0.246077	0.890558	1	1
molecular_function	GO:0017057	6-phosphogluconolactonase activity	0	1	0	0.970566	1	1	1
molecular_function	GO:0004345	glucose-6-phosphate dehydrogenase activity	0	1	0	0.970566	1	1	1
molecular_function	GO:0050661	NADP binding	0	4	0	0.835749	1	1	1
biological_process	GO:0051156	glucose 6-phosphate metabolic process	0	3	0	0.764152	1	1	1
biological_process	GO:0006006	glucose metabolic process	0	1	0	0.828463	1	1	1
biological_process	GO:0006098	pentose-phosphate shunt	0	7	0	0.785022	1	1	1
cellular_component	GO:0005759	mitochondrial matrix	0	40	0	0.132893	1	0.935	1
molecular_function	GO:0004372	glycine hydroxymethyltransferase activity	0	2	0	0.941988	1	1	1
molecular_function	GO:0008168	methyltransferase activity	0	32	0	0.193047	0.953892	0.999	1
molecular_function	GO:0042803	protein homodimerization activity	0	9	0	0.763918	1	1	1
molecular_function	GO:0030170	pyridoxal phosphate binding	0	8	0	0.787157	1	1	1
molecular_function	GO:0070905	serine binding	0	2	0	0.941988	1	1	1
biological_process	GO:0070178	D-serine metabolic process	0	1	0	0.973505	1	1	1
biological_process	GO:0046655	folic acid metabolic process	0	2	0	0.898102	1	1	1
biological_process	GO:0019264	glycine biosynthetic process from serine	0	2	0	0.947702	1	1	1
biological_process	GO:0006565	L-serine catabolic process	0	2	0	0.947702	1	1	1
biological_process	GO:0032259	methylation	0	31	0	0.333278	0.901731	1	1
biological_process	GO:0006730	one-carbon metabolic process	0	7	0	0.785022	1	1	1
biological_process	GO:0035999	tetrahydrofolate interconversion	0	4	0	0.898102	1	1	1
biological_process	GO:0046653	tetrahydrofolate metabolic process	0	2	0	0.806454	1	1	1
molecular_function	GO:0051745	4-hydroxy-3-methylbut-2-en-1-yl diphosphate reductase activity	0	1	0	0.970566	1	1	1
biological_process	GO:0050992	dimethylallyl diphosphate biosynthetic process	0	1	0	0.973505	1	1	1
biological_process	GO:0019288	isopentenyl diphosphate biosynthetic process, methylerythritol 4-phosphate pathway	0	3	0	0.851063	1	1	1
biological_process	GO:0010322	regulation of isopentenyl diphosphate biosynthetic process, methylerythritol 4-phosphate pathway	0	2	0	0.922574	1	1	1
cellular_component	GO:0009897	external side of plasma membrane	0	1	0	0.909361	1	1	1
molecular_function	GO:0090614	5'-methylthioadenosine deaminase activity	0	1	0	0.970566	1	1	1
molecular_function	GO:0004000	adenosine deaminase activity	0	1	0	0.941988	1	1	1
biological_process	GO:0006154	adenosine catabolic process	0	1	0	0.973505	1	1	1
biological_process	GO:0043103	hypoxanthine salvage	0	1	0	0.973505	1	1	1
biological_process	GO:0046103	inosine biosynthetic process	0	1	0	0.947702	1	1	1
biological_process	GO:0060169	negative regulation of adenosine receptor signaling pathway	0	1	0	0.973505	1	1	1
biological_process	GO:0009168	purine ribonucleoside monophosphate biosynthetic process	0	1	0	0.806454	1	1	1
biological_process	GO:0006166	purine ribonucleoside salvage	0	4	0	0.874271	1	1	1
molecular_function	GO:0042393	histone binding	0	18	0	0.548975	1	1	1
molecular_function	GO:0004222	metalloendopeptidase activity	0	17	0	0.600825	1	1	1
biological_process	GO:0042540	hemoglobin catabolic process	0	6	0	0.851063	1	1	1
molecular_function	GO:0036218	dTTP diphosphatase activity	0	1	0	0.970566	1	1	1
molecular_function	GO:0035529	NADH pyrophosphatase activity	0	1	0	0.970566	1	1	1
molecular_function	GO:0047429	nucleoside-triphosphate diphosphatase activity	0	3	0	0.861144	1	1	1
biological_process	GO:0009204	deoxyribonucleoside triphosphate catabolic process	0	1	0	0.922574	1	1	1
biological_process	GO:0009143	nucleoside triphosphate catabolic process	0	1	0	0.922574	1	1	1
biological_process	GO:0009117	nucleotide metabolic process	0	2	0	0.095579	1	0.953	1
biological_process	GO:0070125	mitochondrial translational elongation	0	5	0	0.874271	1	1	1
cellular_component	GO:0000812	Swr1 complex	0	7	0	0.846754	1	1	1
molecular_function	GO:0004386	helicase activity	0	18	0	0.248182	0.935154	0.999	1
biological_process	GO:0043486	histone exchange	0	5	0	0.851063	1	1	1
molecular_function	GO:0050155	ornithine(lysine) transaminase activity	0	1	0	0.970566	1	1	1
molecular_function	GO:0004587	ornithine-oxo-acid transaminase activity	0	1	0	0.970566	1	1	1
biological_process	GO:0019544	arginine catabolic process to glutamate	0	1	0	0.973505	1	1	1
biological_process	GO:0010121	arginine catabolic process to proline via ornithine	0	1	0	0.973505	1	1	1
biological_process	GO:0055129	L-proline biosynthetic process	0	2	0	0.947702	1	1	1
biological_process	GO:0006591	ornithine metabolic process	0	1	0	0.922574	1	1	1
molecular_function	GO:0008233	peptidase activity	0	19	0	0.0507309	0.991545	0.562	1
biological_process	GO:0030154	cell differentiation	0	4	0	0.851063	1	1	1
molecular_function	GO:0004180	carboxypeptidase activity	0	1	0	0.91424	1	1	1
molecular_function	GO:0008237	metallopeptidase activity	0	9	0	0.349056	1	1	1
biological_process	GO:0035610	protein side chain deglutamylation	0	1	0	0.973505	1	1	1
molecular_function	GO:0004693	cyclin-dependent protein serine/threonine kinase activity	0	10	0	0.741356	1	1	1
molecular_function	GO:0008353	RNA polymerase II CTD heptapeptide repeat kinase activity	0	4	0	0.8873	1	1	1
biological_process	GO:0000083	regulation of transcription involved in G1/S transition of mitotic cell cycle	0	1	0	0.973505	1	1	1
molecular_function	GO:0009055	electron transfer activity	0	16	0	0.486656	1	1	1
molecular_function	GO:0071949	FAD binding	0	4	0	0.8873	1	1	1
molecular_function	GO:0008937	ferredoxin-NAD(P) reductase activity	0	1	0	0.970566	1	1	1
molecular_function	GO:0004324	ferredoxin-NADP+ reductase activity	0	1	0	0.970566	1	1	1
biological_process	GO:0032273	positive regulation of protein polymerization	0	2	0	0.874271	1	1	1
cellular_component	GO:0015629	actin cytoskeleton	0	11	0	0.606515	1	1	1
molecular_function	GO:0051015	actin filament binding	0	13	0	0.677544	1	1	1
molecular_function	GO:0003785	actin monomer binding	0	4	0	0.8873	1	1	1
biological_process	GO:0030036	actin cytoskeleton organization	0	6	0	0.599316	1	1	1
biological_process	GO:0030042	actin filament depolymerization	0	2	0	0.898102	1	1	1
biological_process	GO:0008154	actin polymerization or depolymerization	0	3	0	0.785022	1	1	1
biological_process	GO:0048870	cell motility	0	8	0	0.66773	1	1	1
biological_process	GO:0060327	cytoplasmic actin-based contraction involved in cell motility	0	3	0	0.922574	1	1	1
biological_process	GO:0051014	actin filament severing	0	1	0	0.973505	1	1	1
biological_process	GO:0048232	male gamete generation	0	1	0	0.973505	1	1	1
molecular_function	GO:0051500	D-tyrosyl-tRNA(Tyr) deacylase activity	0	1	0	0.970566	1	1	1
molecular_function	GO:0106026	Gly-tRNA(Ala) hydrolase activity	0	1	0	0.970566	1	1	1
biological_process	GO:0006399	tRNA metabolic process	0	2	0	0.219356	0.945266	1	1
cellular_component	GO:0005576	extracellular region	0	5	0	0.434495	0.853539	1	1
cellular_component	GO:0043655	host extracellular space	0	3	0	0.931229	1	1	1
cellular_component	GO:0034494	microneme lumen	0	3	0	0.931229	1	1	1
cellular_component	GO:0005774	vacuolar membrane	0	8	0	0.636179	1	1	1
molecular_function	GO:0042910	xenobiotic transmembrane transporter activity	0	3	0	0.91424	1	1	1
biological_process	GO:0034635	glutathione transport	0	1	0	0.973505	1	1	1
cellular_component	GO:0005874	microtubule	0	34	0	0.394159	1	1	1
molecular_function	GO:0019799	tubulin N-acetyltransferase activity	0	1	0	0.970566	1	1	1
biological_process	GO:0071929	alpha-tubulin acetylation	0	1	0	0.973505	1	1	1
biological_process	GO:0070507	regulation of microtubule cytoskeleton organization	0	1	0	0.922574	1	1	1
cellular_component	GO:0005664	nuclear origin of replication recognition complex	0	5	0	0.888	1	1	1
molecular_function	GO:0003688	DNA replication origin binding	0	5	0	0.861144	1	1	1
biological_process	GO:0033314	mitotic DNA replication checkpoint signaling	0	2	0	0.947702	1	1	1
cellular_component	GO:0044164	host cell cytosol	0	18	0	0.651544	1	1	1
molecular_function	GO:0020037	heme binding	0	10	0	0.741356	1	1	1
molecular_function	GO:0004392	heme oxygenase (decyclizing) activity	0	2	0	0.941988	1	1	1
molecular_function	GO:0016829	lyase activity	0	3	0	0.153464	1	0.986	1
biological_process	GO:0042167	heme catabolic process	0	1	0	0.973505	1	1	1
cellular_component	GO:0005730	nucleolus	0	96	0	0.0499576	1	0.571	1
molecular_function	GO:0008409	5'-3' exonuclease activity	0	5	0	0.719452	1	1	1
molecular_function	GO:0017108	5'-flap endonuclease activity	0	7	0	0.811094	1	1	1
molecular_function	GO:0004520	endodeoxyribonuclease activity	0	3	0	0.638047	1	1	1
molecular_function	GO:0048256	flap endonuclease activity	0	1	0	0.763918	1	1	1
biological_process	GO:0006284	base-excision repair	0	10	0	0.686002	1	1	1
biological_process	GO:0043137	DNA replication, removal of RNA primer	0	2	0	0.947702	1	1	1
cellular_component	GO:0022625	cytosolic large ribosomal subunit	0	51	0	0.295363	1	1	1
biological_process	GO:0002182	cytoplasmic translational elongation	0	1	0	0.851063	1	1	1
cellular_component	GO:0016591	RNA polymerase II, holoenzyme	0	1	0	0.86894	0.474517	1	1
molecular_function	GO:0046983	protein dimerization activity	0	13	0	0.328539	1	1	1
molecular_function	GO:0001055	RNA polymerase II activity	0	1	0	0.970566	1	1	1
molecular_function	GO:0004723	calcium-dependent protein serine/threonine phosphatase activity	0	2	0	0.941988	1	1	1
molecular_function	GO:0009982	pseudouridine synthase activity	0	14	0	0.638047	1	1	1
biological_process	GO:0001522	pseudouridine synthesis	0	5	0	0.632612	1	1	1
molecular_function	GO:0047975	guanosine phosphorylase activity	0	1	0	0.970566	1	1	1
molecular_function	GO:0004731	purine-nucleoside phosphorylase activity	0	1	0	0.970566	1	1	1
molecular_function	GO:0017061	S-methyl-5-thioadenosine phosphorylase activity	0	1	0	0.970566	1	1	1
molecular_function	GO:0004850	uridine phosphorylase activity	0	1	0	0.970566	1	1	1
biological_process	GO:0006148	inosine catabolic process	0	1	0	0.973505	1	1	1
biological_process	GO:0006195	purine nucleotide catabolic process	0	1	0	0.851063	1	1	1
biological_process	GO:0006218	uridine catabolic process	0	1	0	0.973505	1	1	1
cellular_component	GO:0005656	nuclear pre-replicative complex	0	4	0	0.909361	1	1	1
cellular_component	GO:0005677	chromatin silencing complex	0	1	0	0.976536	1	1	1
cellular_component	GO:0000781	chromosome, telomeric region	0	3	0	0.931229	1	1	1
molecular_function	GO:0070403	NAD+ binding	0	2	0	0.941988	1	1	1
molecular_function	GO:0017136	NAD-dependent histone deacetylase activity	0	1	0	0.8873	1	1	1
molecular_function	GO:0036054	protein-malonyllysine demalonylase activity	0	1	0	0.970566	1	1	1
molecular_function	GO:0036055	protein-succinyllysine desuccinylase activity	0	1	0	0.970566	1	1	1
molecular_function	GO:0016740	transferase activity	0	13	0	2.00353e-05	0.999997	0	1
biological_process	GO:0006355	regulation of transcription, DNA-templated	0	35	0	0.320691	0.907039	1	1
biological_process	GO:0016233	telomere capping	0	1	0	0.947702	1	1	1
molecular_function	GO:0019213	deacetylase activity	0	1	0	0.787157	1	1	1
molecular_function	GO:0004407	histone deacetylase activity	0	3	0	0.835749	1	1	1
molecular_function	GO:0003714	transcription corepressor activity	0	5	0	0.861144	1	1	1
biological_process	GO:0070932	histone H3 deacetylation	0	1	0	0.973505	1	1	1
biological_process	GO:0000122	negative regulation of transcription by RNA polymerase II	0	5	0	0.874271	1	1	1
molecular_function	GO:0004751	ribose-5-phosphate isomerase activity	0	1	0	0.970566	1	1	1
biological_process	GO:0009052	pentose-phosphate shunt, non-oxidative branch	0	2	0	0.947702	1	1	1
cellular_component	GO:0030133	transport vesicle	0	2	0	0.987784	0.0856902	1	1
biological_process	GO:0085017	entry into host cell by a symbiont-containing vacuole	0	2	0	0.947702	1	1	1
cellular_component	GO:0031910	cytostome	0	2	0	0.953617	1	1	1
molecular_function	GO:0004152	dihydroorotate dehydrogenase activity	0	1	0	0.970566	1	1	1
biological_process	GO:0006207	'de novo' pyrimidine nucleobase biosynthetic process	0	6	0	0.851063	1	1	1
biological_process	GO:0044205	'de novo' UMP biosynthetic process	0	5	0	0.874271	1	1	1
biological_process	GO:0009220	pyrimidine ribonucleotide biosynthetic process	0	1	0	0.785022	1	1	1
cellular_component	GO:0020007	apical complex	0	6	0	0.94643	0.171171	1	1
cellular_component	GO:0005923	bicellular tight junction	0	3	0	0.888	1	1	1
molecular_function	GO:0008201	heparin binding	0	9	0	0.763918	1	1	1
cellular_component	GO:0016324	apical plasma membrane	0	2	0	0.953617	1	1	1
cellular_component	GO:0044647	host-symbiont bicellular tight junction	0	2	0	0.953617	1	1	1
cellular_component	GO:1990225	rhoptry neck	0	10	0	0.788411	1	1	1
biological_process	GO:0006351	transcription, DNA-templated	0	21	0	0.241728	0.909785	1	1
cellular_component	GO:0000785	chromatin	0	8	0	0.466202	1	1	1
cellular_component	GO:0000793	condensed chromosome	0	2	0	0.636179	1	1	1
cellular_component	GO:0000796	condensin complex	0	5	0	0.888	1	1	1
molecular_function	GO:0003682	chromatin binding	0	23	0	0.4185	1	1	1
biological_process	GO:0051301	cell division	0	17	0	0.552586	1	1	1
biological_process	GO:0007076	mitotic chromosome condensation	0	6	0	0.851063	1	1	1
biological_process	GO:0000070	mitotic sister chromatid segregation	0	6	0	0.583323	1	1	1
biological_process	GO:0016320	endoplasmic reticulum membrane fusion	0	1	0	0.973505	1	1	1
molecular_function	GO:0019900	kinase binding	0	2	0	0.763918	1	1	1
molecular_function	GO:0008236	serine-type peptidase activity	0	4	0	0.44455	1	1	1
biological_process	GO:0035891	exit from host cell	0	1	0	0.973505	1	1	1
cellular_component	GO:0000228	nuclear chromosome	0	4	0	0.758821	0.615191	1	1
cellular_component	GO:0034990	nuclear mitotic cohesin complex	0	1	0	0.976536	1	1	1
molecular_function	GO:0061775	cohesin loading activity	0	1	0	0.970566	1	1	1
molecular_function	GO:0003690	double-stranded DNA binding	0	15	0	0.349056	1	1	1
molecular_function	GO:0003680	minor groove of adenine-thymine-rich DNA binding	0	2	0	0.941988	1	1	1
biological_process	GO:0051276	chromosome organization	0	6	0	0.143673	0.968797	0.995	1
biological_process	GO:0007064	mitotic sister chromatid cohesion	0	1	0	0.973505	1	1	1
molecular_function	GO:0004867	serine-type endopeptidase inhibitor activity	0	2	0	0.941988	1	1	1
biological_process	GO:0010951	negative regulation of endopeptidase activity	0	1	0	0.973505	1	1	1
cellular_component	GO:0005787	signal peptidase complex	0	4	0	0.909361	1	1	1
biological_process	GO:0006465	signal peptide processing	0	9	0	0.785022	1	1	1
molecular_function	GO:0004175	endopeptidase activity	0	21	0	0.193047	0.953892	0.999	1
molecular_function	GO:0004828	serine-tRNA ligase activity	0	2	0	0.941988	1	1	1
biological_process	GO:0097056	selenocysteinyl-tRNA(Sec) biosynthetic process	0	2	0	0.947702	1	1	1
biological_process	GO:0006434	seryl-tRNA aminoacylation	0	2	0	0.947702	1	1	1
molecular_function	GO:0005200	structural constituent of cytoskeleton	0	14	0	0.657503	1	1	1
biological_process	GO:0000226	microtubule cytoskeleton organization	0	15	0	0.644451	0.720103	1	1
biological_process	GO:0000278	mitotic cell cycle	0	21	0	0.144773	1	0.996	1
cellular_component	GO:0020026	merozoite dense granule	0	3	0	0.931229	1	1	1
biological_process	GO:0006509	membrane protein ectodomain proteolysis	0	2	0	0.947702	1	1	1
biological_process	GO:0051604	protein maturation	0	2	0	0.272347	1	1	1
cellular_component	GO:0070160	tight junction	0	1	0	0.888	1	1	1
biological_process	GO:0044650	adhesion of symbiont to host cell	0	1	0	0.973505	1	1	1
cellular_component	GO:0030176	integral component of endoplasmic reticulum membrane	0	21	0	0.433859	1	1	1
cellular_component	GO:0031227	intrinsic component of endoplasmic reticulum membrane	0	1	0	0.433859	1	1	1
biological_process	GO:0032527	protein exit from endoplasmic reticulum	0	1	0	0.898102	1	1	1
molecular_function	GO:0004807	triose-phosphate isomerase activity	0	2	0	0.941988	1	1	1
biological_process	GO:0006633	fatty acid biosynthetic process	0	15	0	0.552586	1	1	1
biological_process	GO:0046166	glyceraldehyde-3-phosphate biosynthetic process	0	2	0	0.947702	1	1	1
biological_process	GO:0019563	glycerol catabolic process	0	3	0	0.922574	1	1	1
cellular_component	GO:0044163	host cytoskeleton	0	1	0	0.976536	1	1	1
cellular_component	GO:0044311	exoneme	0	1	0	0.976536	1	1	1
cellular_component	GO:0032040	small-subunit processome	0	32	0	0.466202	1	1	1
biological_process	GO:0006364	rRNA processing	0	73	0	0.0149272	1	0.278	1
molecular_function	GO:0003896	DNA primase activity	0	3	0	0.91424	1	1	1
cellular_component	GO:0000151	ubiquitin ligase complex	0	5	0	0.500926	1	1	1
molecular_function	GO:0019784	NEDD8-specific protease activity	0	2	0	0.941988	1	1	1
molecular_function	GO:0004843	thiol-dependent deubiquitinase	0	23	0	0.501548	1	1	1
molecular_function	GO:0043130	ubiquitin binding	0	9	0	0.763918	1	1	1
biological_process	GO:0000338	protein deneddylation	0	2	0	0.947702	1	1	1
biological_process	GO:0016579	protein deubiquitination	0	20	0	0.552586	1	1	1
biological_process	GO:0006511	ubiquitin-dependent protein catabolic process	0	64	0	0.04758	1	0.739	1
cellular_component	GO:0031314	extrinsic component of mitochondrial inner membrane	0	3	0	0.931229	1	1	1
biological_process	GO:0006744	ubiquinone biosynthetic process	0	7	0	0.828463	1	1	1
molecular_function	GO:0032549	ribonucleoside binding	0	5	0	0.861144	1	1	1
molecular_function	GO:0004013	adenosylhomocysteinase activity	0	1	0	0.970566	1	1	1
biological_process	GO:0033353	S-adenosylmethionine cycle	0	1	0	0.973505	1	1	1
cellular_component	GO:0005694	chromosome	0	8	0	0.323307	0.905518	1	1
cellular_component	GO:0034399	nuclear periphery	0	16	0	0.667275	1	1	1
molecular_function	GO:0046975	histone methyltransferase activity (H3-K36 specific)	0	1	0	0.970566	1	1	1
molecular_function	GO:0018024	histone-lysine N-methyltransferase activity	0	4	0	0.835749	1	1	1
biological_process	GO:0010452	histone H3-K36 methylation	0	1	0	0.973505	1	1	1
biological_process	GO:0097198	histone H3-K36 trimethylation	0	1	0	0.973505	1	1	1
cellular_component	GO:0005736	RNA polymerase I complex	0	11	0	0.76986	1	1	1
cellular_component	GO:0043657	host cell	0	4	0	1	7.48173e-23	1	0
cellular_component	GO:0005832	chaperonin-containing T-complex	0	8	0	0.826848	1	1	1
biological_process	GO:0006457	protein folding	0	65	0	0.302525	0.914475	1	1
molecular_function	GO:0061630	ubiquitin protein ligase activity	0	27	0	0.431331	1	1	1
biological_process	GO:0043161	proteasome-mediated ubiquitin-dependent protein catabolic process	0	30	0	0.185511	1	1	1
molecular_function	GO:0050660	flavin adenine dinucleotide binding	0	14	0	0.583026	1	1	1
molecular_function	GO:0004791	thioredoxin-disulfide reductase activity	0	4	0	0.8873	1	1	1
biological_process	GO:0045454	cell redox homeostasis	0	14	0	0.686002	1	1	1
cellular_component	GO:0005938	cell cortex	0	3	0	0.909361	1	1	1
molecular_function	GO:0005543	phospholipid binding	0	3	0	0.921354	0.38084	1	1
biological_process	GO:0042989	sequestering of actin monomers	0	1	0	0.973505	1	1	1
cellular_component	GO:0005771	multivesicular body	0	5	0	0.888	1	1	1
biological_process	GO:0032511	late endosome to vacuole transport via multivesicular body sorting pathway	0	3	0	0.922574	1	1	1
biological_process	GO:0006900	vesicle budding from membrane	0	3	0	0.999809	0.00330169	1	0.567
molecular_function	GO:0004019	adenylosuccinate synthase activity	0	1	0	0.970566	1	1	1
biological_process	GO:0044208	'de novo' AMP biosynthetic process	0	2	0	0.947702	1	1	1
biological_process	GO:0006167	AMP biosynthetic process	0	2	0	0.922574	1	1	1
biological_process	GO:0046040	IMP metabolic process	0	1	0	0.898102	1	1	1
biological_process	GO:0006164	purine nucleotide biosynthetic process	0	4	0	0.409994	1	1	1
cellular_component	GO:0033644	host cell membrane	0	10	0	1	1.82212e-31	1	0
cellular_component	GO:0034591	rhoptry lumen	0	1	0	0.976536	1	1	1
molecular_function	GO:0016763	pentosyltransferase activity	0	1	0	0.811094	1	1	1
biological_process	GO:0101030	tRNA-guanine transglycosylation	0	3	0	0.922574	1	1	1
molecular_function	GO:0004888	transmembrane signaling receptor activity	0	3	0	0.8873	1	1	1
biological_process	GO:0006955	immune response	0	3	0	0.994741	0.0512848	1	1
biological_process	GO:0002224	toll-like receptor signaling pathway	0	3	0	0.922574	1	1	1
molecular_function	GO:0004725	protein tyrosine phosphatase activity	0	5	0	0.861144	1	1	1
molecular_function	GO:0008138	protein tyrosine/serine/threonine phosphatase activity	0	2	0	0.91424	1	1	1
molecular_function	GO:0017056	structural constituent of nuclear pore	0	2	0	0.941988	1	1	1
biological_process	GO:0046823	negative regulation of nucleocytoplasmic transport	0	1	0	0.973505	1	1	1
biological_process	GO:0060284	regulation of cell development	0	1	0	0.973505	1	1	1
cellular_component	GO:0030688	preribosome, small subunit precursor	0	34	0	0.433859	1	1	1
cellular_component	GO:0005930	axoneme	0	13	0	0.651544	1	1	1
biological_process	GO:0003341	cilium movement	0	6	0	0.743829	1	1	1
biological_process	GO:0060285	cilium-dependent cell motility	0	3	0	0.851063	1	1	1
biological_process	GO:0036159	inner dynein arm assembly	0	3	0	0.922574	1	1	1
cellular_component	GO:0016272	prefoldin complex	0	5	0	0.888	1	1	1
molecular_function	GO:0051087	chaperone binding	0	22	0	0.516889	1	1	1
biological_process	GO:0051131	chaperone-mediated protein complex assembly	0	4	0	0.898102	1	1	1
cellular_component	GO:1990070	TRAPPI protein complex	0	1	0	0.976536	1	1	1
cellular_component	GO:1990071	TRAPPII protein complex	0	1	0	0.976536	1	1	1
cellular_component	GO:1990072	TRAPPIII protein complex	0	3	0	0.931229	1	1	1
cellular_component	GO:0005768	endosome	0	15	0	0.394159	1	1	1
cellular_component	GO:0030897	HOPS complex	0	3	0	0.931229	1	1	1
molecular_function	GO:0030674	protein-macromolecule adaptor activity	0	3	0	0.4185	1	1	1
biological_process	GO:0007032	endosome organization	0	4	0	0.898102	1	1	1
biological_process	GO:0048284	organelle fusion	0	2	0	0.537823	1	1	1
biological_process	GO:0007033	vacuole organization	0	3	0	0.583323	1	1	1
biological_process	GO:0006904	vesicle docking involved in exocytosis	0	4	0	0.898102	1	1	1
biological_process	GO:0016192	vesicle-mediated transport	0	47	0	0.486295	0.727775	1	1
molecular_function	GO:0052906	tRNA (guanine(37)-N(1))-methyltransferase activity	0	1	0	0.970566	1	1	1
molecular_function	GO:0009019	tRNA (guanine-N1-)-methyltransferase activity	0	2	0	0.941988	1	1	1
molecular_function	GO:0008175	tRNA methyltransferase activity	0	3	0	0.638047	1	1	1
biological_process	GO:0030488	tRNA methylation	0	10	0	0.704768	1	1	1
biological_process	GO:0002939	tRNA N1-guanine methylation	0	2	0	0.947702	1	1	1
cellular_component	GO:0000221	vacuolar proton-transporting V-type ATPase, V1 domain	0	4	0	0.909361	1	1	1
molecular_function	GO:0046933	proton-transporting ATP synthase activity, rotational mechanism	0	9	0	0.763918	1	1	1
biological_process	GO:1902600	proton transmembrane transport	0	8	0	0.649937	1	1	1
biological_process	GO:0007035	vacuolar acidification	0	8	0	0.806454	1	1	1
molecular_function	GO:0008685	2-C-methyl-D-erythritol 2,4-cyclodiphosphate synthase activity	0	1	0	0.970566	1	1	1
biological_process	GO:0016114	terpenoid biosynthetic process	0	4	0	0.828463	1	1	1
cellular_component	GO:0000794	condensed nuclear chromosome	0	4	0	0.867135	1	1	1
cellular_component	GO:0030870	Mre11 complex	0	2	0	0.953617	1	1	1
molecular_function	GO:0003691	double-stranded telomeric DNA binding	0	1	0	0.970566	1	1	1
molecular_function	GO:0051880	G-quadruplex DNA binding	0	1	0	0.970566	1	1	1
molecular_function	GO:0000014	single-stranded DNA endodeoxyribonuclease activity	0	3	0	0.91424	1	1	1
molecular_function	GO:0043047	single-stranded telomeric DNA binding	0	3	0	0.91424	1	1	1
biological_process	GO:0070192	chromosome organization involved in meiotic cell cycle	0	3	0	0.806454	1	1	1
biological_process	GO:0032508	DNA duplex unwinding	0	6	0	0.66773	1	1	1
biological_process	GO:0006302	double-strand break repair	0	2	0	0.377858	1	1	1
biological_process	GO:0090305	nucleic acid phosphodiester bond hydrolysis	0	1	0	0.320855	1	1	1
biological_process	GO:0000722	telomere maintenance via recombination	0	3	0	0.922574	1	1	1
biological_process	GO:0007004	telomere maintenance via telomerase	0	4	0	0.898102	1	1	1
cellular_component	GO:0043529	GET complex	0	1	0	0.976536	1	1	1
molecular_function	GO:0015446	ATPase-coupled arsenite transmembrane transporter activity	0	1	0	0.970566	1	1	1
biological_process	GO:0006811	ion transport	0	1	0	0.224833	1	1	1
biological_process	GO:0006620	posttranslational protein targeting to endoplasmic reticulum membrane	0	3	0	0.806454	1	1	1
biological_process	GO:0045048	protein insertion into ER membrane	0	2	0	0.947702	1	1	1
cellular_component	GO:0005868	cytoplasmic dynein complex	0	10	0	0.788411	1	1	1
cellular_component	GO:0005881	cytoplasmic microtubule	0	3	0	0.931229	1	1	1
cellular_component	GO:0030286	dynein complex	0	11	0	0.551228	1	1	1
cellular_component	GO:0005875	microtubule associated complex	0	6	0	0.366761	1	1	1
molecular_function	GO:0045505	dynein intermediate chain binding	0	17	0	0.600825	1	1	1
molecular_function	GO:0051959	dynein light intermediate chain binding	0	12	0	0.698188	1	1	1
molecular_function	GO:0003777	microtubule motor activity	0	16	0	0.532694	1	1	1
molecular_function	GO:0008569	minus-end-directed microtubule motor activity	0	7	0	0.811094	1	1	1
biological_process	GO:0031122	cytoplasmic microtubule organization	0	8	0	0.806454	1	1	1
biological_process	GO:0051293	establishment of spindle localization	0	1	0	0.973505	1	1	1
biological_process	GO:0007018	microtubule-based movement	0	32	0	0.348209	1	1	1
biological_process	GO:0072382	minus-end-directed vesicle transport along microtubule	0	1	0	0.973505	1	1	1
biological_process	GO:0007097	nuclear migration	0	1	0	0.973505	1	1	1
molecular_function	GO:0051537	2 iron, 2 sulfur cluster binding	0	14	0	0.657503	1	1	1
biological_process	GO:0007346	regulation of mitotic cell cycle	0	2	0	0.632612	1	1	1
cellular_component	GO:0070258	inner membrane pellicle complex	0	18	0	0.651544	1	1	1
cellular_component	GO:0016459	myosin complex	0	6	0	0.867135	1	1	1
cellular_component	GO:0020039	pellicle	0	1	0	0.651544	1	1	1
cellular_component	GO:0031982	vesicle	0	9	0	0.64659	0.584272	1	1
molecular_function	GO:0003774	cytoskeletal motor activity	0	8	0	0.4185	1	1	1
molecular_function	GO:0000146	microfilament motor activity	0	6	0	0.835749	1	1	1
biological_process	GO:0007015	actin filament organization	0	8	0	0.615743	1	1	1
biological_process	GO:0030050	vesicle transport along actin filament	0	6	0	0.851063	1	1	1
molecular_function	GO:0052856	NADHX epimerase activity	0	1	0	0.970566	1	1	1
molecular_function	GO:0052857	NADPHX epimerase activity	0	1	0	0.970566	1	1	1
molecular_function	GO:0030604	1-deoxy-D-xylulose-5-phosphate reductoisomerase activity	0	1	0	0.970566	1	1	1
molecular_function	GO:0030145	manganese ion binding	0	7	0	0.811094	1	1	1
molecular_function	GO:0070402	NADPH binding	0	2	0	0.941988	1	1	1
biological_process	GO:0051484	isopentenyl diphosphate biosynthetic process, methylerythritol 4-phosphate pathway involved in terpenoid biosynthetic process	0	1	0	0.973505	1	1	1
molecular_function	GO:0004198	calcium-dependent cysteine-type endopeptidase activity	0	2	0	0.941988	1	1	1
biological_process	GO:0006915	apoptotic process	0	1	0	0.922574	1	1	1
biological_process	GO:0045727	positive regulation of translation	0	1	0	0.851063	1	1	1
cellular_component	GO:0005758	mitochondrial intermembrane space	0	7	0	0.807403	1	1	1
biological_process	GO:0016226	iron-sulfur cluster assembly	0	17	0	0.615743	1	1	1
molecular_function	GO:0008239	dipeptidyl-peptidase activity	0	3	0	0.91424	1	1	1
cellular_component	GO:0005777	peroxisome	0	2	0	0.909361	1	1	1
cellular_component	GO:0005802	trans-Golgi network	0	13	0	0.716756	1	1	1
biological_process	GO:0006895	Golgi to endosome transport	0	2	0	0.947702	1	1	1
cellular_component	GO:0034098	VCP-NPL4-UFD1 AAA ATPase complex	0	4	0	0.909361	1	1	1
molecular_function	GO:0031593	polyubiquitin modification-dependent protein binding	0	10	0	0.719452	1	1	1
biological_process	GO:0097352	autophagosome maturation	0	2	0	0.898102	1	1	1
biological_process	GO:0071712	ER-associated misfolded protein catabolic process	0	5	0	0.874271	1	1	1
biological_process	GO:0051228	mitotic spindle disassembly	0	2	0	0.947702	1	1	1
biological_process	GO:0010564	regulation of cell cycle process	0	9	0	0.421293	1	1	1
biological_process	GO:0030970	retrograde protein transport, ER to cytosol	0	2	0	0.947702	1	1	1
biological_process	GO:0030433	ubiquitin-dependent ERAD pathway	0	18	0	0.615743	1	1	1
cellular_component	GO:0030659	cytoplasmic vesicle membrane	0	1	0	0.97065	0.147212	1	1
cellular_component	GO:0005887	integral component of plasma membrane	0	20	0	0.564564	1	1	1
molecular_function	GO:0140326	ATPase-coupled intramembrane lipid transporter activity	0	5	0	0.861144	1	1	1
molecular_function	GO:0004383	guanylate cyclase activity	0	2	0	0.941988	1	1	1
biological_process	GO:0006182	cGMP biosynthetic process	0	2	0	0.947702	1	1	1
biological_process	GO:0045332	phospholipid translocation	0	5	0	0.851063	1	1	1
molecular_function	GO:0005528	FK506 binding	0	1	0	0.970566	1	1	1
molecular_function	GO:0003755	peptidyl-prolyl cis-trans isomerase activity	0	18	0	0.583026	1	1	1
biological_process	GO:0061077	chaperone-mediated protein folding	0	6	0	0.894784	0.432251	1	1
biological_process	GO:0032515	negative regulation of phosphoprotein phosphatase activity	0	2	0	0.947702	1	1	1
biological_process	GO:0000413	protein peptidyl-prolyl isomerization	0	10	0	0.764152	1	1	1
cellular_component	GO:0019897	extrinsic component of plasma membrane	0	1	0	0.953617	1	1	1
biological_process	GO:0034613	cellular protein localization	0	3	0	0.325207	0.842747	1	1
molecular_function	GO:0004332	fructose-bisphosphate aldolase activity	0	1	0	0.970566	1	1	1
biological_process	GO:0030388	fructose 1,6-bisphosphate metabolic process	0	1	0	0.973505	1	1	1
biological_process	GO:0051289	protein homotetramerization	0	2	0	0.947702	1	1	1
cellular_component	GO:0005762	mitochondrial large ribosomal subunit	0	31	0	0.477504	1	1	1
molecular_function	GO:0019843	rRNA binding	0	22	0	0.309214	1	1	1
biological_process	GO:0032543	mitochondrial translation	0	13	0	0.552586	1	1	1
cellular_component	GO:0009507	chloroplast	0	5	0	0.826848	1	1	1
cellular_component	GO:0070469	respirasome	0	2	0	0.93471	0.348456	1	1
biological_process	GO:0022904	respiratory electron transport chain	0	5	0	0.903202	0.416677	1	1
molecular_function	GO:0016209	antioxidant activity	0	4	0	0.638047	1	1	1
molecular_function	GO:0097573	glutathione oxidoreductase activity	0	4	0	0.8873	1	1	1
molecular_function	GO:0004362	glutathione-disulfide reductase (NADPH) activity	0	2	0	0.941988	1	1	1
molecular_function	GO:0019153	protein-disulfide reductase (glutathione) activity	0	2	0	0.941988	1	1	1
molecular_function	GO:0003678	DNA helicase activity	0	30	0	0.349056	1	1	1
molecular_function	GO:0008379	thioredoxin peroxidase activity	0	6	0	0.835749	1	1	1
biological_process	GO:0034599	cellular response to oxidative stress	0	2	0	0.922574	1	1	1
biological_process	GO:0042744	hydrogen peroxide catabolic process	0	1	0	0.973505	1	1	1
cellular_component	GO:0015935	small ribosomal subunit	0	15	0	0.671221	0.697437	1	1
cellular_component	GO:0042765	GPI-anchor transamidase complex	0	5	0	0.888	1	1	1
molecular_function	GO:0016805	dipeptidase activity	0	1	0	0.970566	1	1	1
molecular_function	GO:0003923	GPI-anchor transamidase activity	0	1	0	0.970566	1	1	1
biological_process	GO:0016255	attachment of GPI anchor to protein	0	5	0	0.874271	1	1	1
biological_process	GO:0034394	protein localization to cell surface	0	1	0	0.973505	1	1	1
cellular_component	GO:0005763	mitochondrial small ribosomal subunit	0	9	0	0.807403	1	1	1
cellular_component	GO:0097619	PTEX complex	0	5	0	0.888	1	1	1
molecular_function	GO:0016491	oxidoreductase activity	0	25	0	0.023944	1	0.328	1
molecular_function	GO:0016671	oxidoreductase activity, acting on a sulfur group of donors, disulfide as acceptor	0	1	0	0.91424	1	1	1
molecular_function	GO:0051787	misfolded protein binding	0	8	0	0.787157	1	1	1
molecular_function	GO:0044183	protein folding chaperone	0	9	0	0.763918	1	1	1
biological_process	GO:0034620	cellular response to unfolded protein	0	4	0	0.785022	1	1	1
molecular_function	GO:0070037	rRNA (pseudouridine) methyltransferase activity	0	2	0	0.941988	1	1	1
biological_process	GO:0070475	rRNA base methylation	0	11	0	0.704768	1	1	1
cellular_component	GO:0017119	Golgi transport complex	0	2	0	0.953617	1	1	1
biological_process	GO:0007030	Golgi organization	0	9	0	0.743829	1	1	1
biological_process	GO:0006891	intra-Golgi vesicle-mediated transport	0	11	0	0.743829	1	1	1
molecular_function	GO:0004590	orotidine-5'-phosphate decarboxylase activity	0	1	0	0.970566	1	1	1
cellular_component	GO:0005813	centrosome	0	17	0	0.651544	1	1	1
cellular_component	GO:0072686	mitotic spindle	0	2	0	0.953617	1	1	1
biological_process	GO:0051307	meiotic chromosome separation	0	1	0	0.851063	1	1	1
cellular_component	GO:0005846	nuclear cap binding complex	0	2	0	0.953617	1	1	1
molecular_function	GO:0000339	RNA cap binding	0	5	0	0.811094	1	1	1
molecular_function	GO:0004516	nicotinate phosphoribosyltransferase activity	0	1	0	0.970566	1	1	1
molecular_function	GO:0004514	nicotinate-nucleotide diphosphorylase (carboxylating) activity	0	1	0	0.970566	1	1	1
biological_process	GO:0034355	NAD salvage	0	1	0	0.973505	1	1	1
cellular_component	GO:0009534	chloroplast thylakoid	0	3	0	0.931229	1	1	1
molecular_function	GO:0004176	ATP-dependent peptidase activity	0	8	0	0.787157	1	1	1
cellular_component	GO:0030173	integral component of Golgi membrane	0	11	0	0.76986	1	1	1
biological_process	GO:0043001	Golgi to plasma membrane protein transport	0	3	0	0.922574	1	1	1
biological_process	GO:0034067	protein localization to Golgi apparatus	0	1	0	0.995988	0.101898	1	1
molecular_function	GO:0051721	protein phosphatase 2A binding	0	2	0	0.941988	1	1	1
biological_process	GO:0035303	regulation of dephosphorylation	0	1	0	0.828463	1	1	1
biological_process	GO:0009966	regulation of signal transduction	0	3	0	0.972855	0.235848	1	1
cellular_component	GO:0030686	90S preribosome	0	8	0	0.606515	1	1	1
molecular_function	GO:0033691	sialic acid binding	0	1	0	0.970566	1	1	1
biological_process	GO:0006396	RNA processing	0	15	0	0.102522	0.951873	0.962	1
cellular_component	GO:0002144	cytosolic tRNA wobble base thiouridylase complex	0	1	0	0.976536	1	1	1
molecular_function	GO:0016779	nucleotidyltransferase activity	0	10	0	0.635478	0.641013	1	1
biological_process	GO:0032447	protein urmylation	0	2	0	0.947702	1	1	1
biological_process	GO:0002143	tRNA wobble position uridine thiolation	0	2	0	0.947702	1	1	1
biological_process	GO:0007005	mitochondrion organization	0	4	0	0.320855	1	1	1
molecular_function	GO:0140223	general transcription initiation factor activity	0	3	0	0.8873	1	1	1
molecular_function	GO:0016251	RNA polymerase II general transcription initiation factor activity	0	3	0	0.91424	1	1	1
biological_process	GO:0006352	DNA-templated transcription, initiation	0	8	0	0.537823	1	1	1
cellular_component	GO:0043231	intracellular membrane-bounded organelle	0	18	0	0.000884253	0.99961	0.009	1
biological_process	GO:0032456	endocytic recycling	0	2	0	0.947702	1	1	1
biological_process	GO:0006897	endocytosis	0	12	0	0.583323	1	1	1
biological_process	GO:0016197	endosomal transport	0	7	0	0.567749	1	1	1
molecular_function	GO:0004521	endoribonuclease activity	0	3	0	0.657503	1	1	1
biological_process	GO:0000469	cleavage involved in rRNA processing	0	3	0	0.615743	1	1	1
biological_process	GO:0030490	maturation of SSU-rRNA	0	8	0	0.421293	1	1	1
biological_process	GO:0000902	cell morphogenesis	0	5	0	0.874271	1	1	1
biological_process	GO:0007023	post-chaperonin tubulin folding pathway	0	7	0	0.828463	1	1	1
biological_process	GO:0007021	tubulin complex assembly	0	8	0	0.806454	1	1	1
molecular_function	GO:0051536	iron-sulfur cluster binding	0	6	0	0.328539	1	1	1
molecular_function	GO:0004601	peroxidase activity	0	4	0	0.787157	1	1	1
biological_process	GO:0016070	RNA metabolic process	0	12	0	0.15402	0.907808	0.998	1
molecular_function	GO:0003921	GMP synthase activity	0	1	0	0.970566	1	1	1
molecular_function	GO:0016462	pyrophosphatase activity	0	2	0	0.122762	0.974508	0.94	1
biological_process	GO:0006177	GMP biosynthetic process	0	2	0	0.922574	1	1	1
biological_process	GO:0034982	mitochondrial protein processing	0	3	0	0.922574	1	1	1
biological_process	GO:0033615	mitochondrial proton-transporting ATP synthase complex assembly	0	3	0	0.922574	1	1	1
molecular_function	GO:0004045	aminoacyl-tRNA hydrolase activity	0	9	0	0.763918	1	1	1
cellular_component	GO:0015934	large ribosomal subunit	0	16	0	0.117668	1	0.9	1
molecular_function	GO:0000234	phosphoethanolamine N-methyltransferase activity	0	1	0	0.970566	1	1	1
molecular_function	GO:0052667	phosphomethylethanolamine N-methyltransferase activity	0	1	0	0.970566	1	1	1
biological_process	GO:0006656	phosphatidylcholine biosynthetic process	0	3	0	0.922574	1	1	1
biological_process	GO:0007017	microtubule-based process	0	7	0	0.359615	0.890203	1	1
molecular_function	GO:0046812	host cell surface binding	0	9	0	1	3.3757e-54	1	0
biological_process	GO:0045944	positive regulation of transcription by RNA polymerase II	0	4	0	0.785022	1	1	1
cellular_component	GO:0030008	TRAPP complex	0	6	0	0.807403	1	1	1
molecular_function	GO:0004550	nucleoside diphosphate kinase activity	0	3	0	0.91424	1	1	1
molecular_function	GO:0004798	thymidylate kinase activity	0	1	0	0.970566	1	1	1
molecular_function	GO:0009041	uridylate kinase activity	0	1	0	0.941988	1	1	1
biological_process	GO:0006233	dTDP biosynthetic process	0	1	0	0.973505	1	1	1
biological_process	GO:0006235	dTTP biosynthetic process	0	1	0	0.973505	1	1	1
biological_process	GO:0006227	dUDP biosynthetic process	0	1	0	0.973505	1	1	1
molecular_function	GO:0008296	3'-5'-exodeoxyribonuclease activity	0	2	0	0.861144	1	1	1
molecular_function	GO:0004536	deoxyribonuclease activity	0	2	0	0.472201	1	1	1
biological_process	GO:0006259	DNA metabolic process	0	1	0	0.241728	0.909785	1	1
molecular_function	GO:0004402	histone acetyltransferase activity	0	4	0	0.811094	1	1	1
molecular_function	GO:0004596	peptide alpha-N-acetyltransferase activity	0	3	0	0.861144	1	1	1
biological_process	GO:0043966	histone H3 acetylation	0	2	0	0.922574	1	1	1
biological_process	GO:0043967	histone H4 acetylation	0	7	0	0.785022	1	1	1
biological_process	GO:0017196	N-terminal peptidyl-methionine acetylation	0	5	0	0.874271	1	1	1
molecular_function	GO:0034237	protein kinase A regulatory subunit binding	0	1	0	0.970566	1	1	1
biological_process	GO:0010738	regulation of protein kinase A signaling	0	1	0	0.973505	1	1	1
molecular_function	GO:0005507	copper ion binding	0	7	0	0.811094	1	1	1
molecular_function	GO:0005388	P-type calcium transporter activity	0	3	0	0.91424	1	1	1
molecular_function	GO:0015662	P-type ion transporter activity	0	5	0	0.861144	1	1	1
biological_process	GO:0070588	calcium ion transmembrane transport	0	4	0	0.874271	1	1	1
biological_process	GO:0006874	cellular calcium ion homeostasis	0	6	0	0.806454	1	1	1
biological_process	GO:0006825	copper ion transport	0	2	0	0.947702	1	1	1
biological_process	GO:0034220	ion transmembrane transport	0	3	0	0.348209	1	1	1
cellular_component	GO:0008023	transcription elongation factor complex	0	3	0	0.788411	1	1	1
biological_process	GO:0032784	regulation of DNA-templated transcription, elongation	0	2	0	0.785022	1	1	1
biological_process	GO:0031497	chromatin assembly	0	4	0	0.927138	0.367388	1	1
biological_process	GO:0006338	chromatin remodeling	0	10	0	0.583323	1	1	1
biological_process	GO:0010468	regulation of gene expression	0	13	0	0.227833	0.900806	1	1
cellular_component	GO:0042555	MCM complex	0	8	0	0.826848	1	1	1
molecular_function	GO:0008094	ATP-dependent activity, acting on DNA	0	15	0	0.179999	0.957999	0.995	1
molecular_function	GO:0003697	single-stranded DNA binding	0	24	0	0.44455	1	1	1
biological_process	GO:0006268	DNA unwinding involved in DNA replication	0	10	0	0.764152	1	1	1
biological_process	GO:0000727	double-strand break repair via break-induced replication	0	10	0	0.764152	1	1	1
biological_process	GO:1902969	mitotic DNA replication	0	1	0	0.785022	1	1	1
molecular_function	GO:0004343	glucosamine 6-phosphate N-acetyltransferase activity	0	1	0	0.970566	1	1	1
cellular_component	GO:0005770	late endosome	0	2	0	0.734043	1	1	1
cellular_component	GO:0071561	nucleus-vacuole junction	0	1	0	0.976536	1	1	1
cellular_component	GO:0034271	phosphatidylinositol 3-kinase complex, class III, type I	0	2	0	0.953617	1	1	1
cellular_component	GO:0034272	phosphatidylinositol 3-kinase complex, class III, type II	0	2	0	0.953617	1	1	1
biological_process	GO:0030242	autophagy of peroxisome	0	3	0	0.922574	1	1	1
biological_process	GO:0045324	late endosome to vacuole transport	0	3	0	0.851063	1	1	1
biological_process	GO:0016236	macroautophagy	0	1	0	0.583323	1	1	1
molecular_function	GO:0051731	polynucleotide 5'-hydroxyl-kinase activity	0	2	0	0.8873	1	1	1
biological_process	GO:0000448	cleavage in ITS2 between 5.8S rRNA and LSU-rRNA of tricistronic rRNA transcript (SSU-rRNA, 5.8S rRNA, LSU-rRNA)	0	1	0	0.973505	1	1	1
molecular_function	GO:0015293	symporter activity	0	3	0	0.835749	1	1	1
biological_process	GO:0035725	sodium ion transmembrane transport	0	2	0	0.922574	1	1	1
molecular_function	GO:0016879	ligase activity, forming carbon-nitrogen bonds	0	1	0	0.4185	1	1	1
biological_process	GO:0006400	tRNA modification	0	10	0	0.312217	1	1	1
cellular_component	GO:0034388	Pwp2p-containing subcomplex of 90S preribosome	0	4	0	0.909361	1	1	1
cellular_component	GO:0035267	NuA4 histone acetyltransferase complex	0	9	0	0.788411	1	1	1
biological_process	GO:0016573	histone acetylation	0	6	0	0.632612	1	1	1
molecular_function	GO:0004142	diacylglycerol cholinephosphotransferase activity	0	1	0	0.970566	1	1	1
molecular_function	GO:0004307	ethanolaminephosphotransferase activity	0	1	0	0.970566	1	1	1
molecular_function	GO:0005093	Rab GDP-dissociation inhibitor activity	0	1	0	0.970566	1	1	1
biological_process	GO:0007264	small GTPase mediated signal transduction	0	7	0	0.785022	1	1	1
cellular_component	GO:0016471	vacuolar proton-transporting V-type ATPase complex	0	4	0	0.846754	1	1	1
molecular_function	GO:0042626	ATPase-coupled transmembrane transporter activity	0	14	0	0.757679	0.617776	1	1
cellular_component	GO:0008290	F-actin capping protein complex	0	2	0	0.953617	1	1	1
biological_process	GO:0051016	barbed-end actin filament capping	0	2	0	0.947702	1	1	1
cellular_component	GO:0031201	SNARE complex	0	17	0	0.667275	1	1	1
molecular_function	GO:0005483	soluble NSF attachment protein activity	0	1	0	0.970566	1	1	1
molecular_function	GO:0019905	syntaxin binding	0	4	0	0.8873	1	1	1
biological_process	GO:0035494	SNARE complex disassembly	0	2	0	0.947702	1	1	1
molecular_function	GO:0004425	indole-3-glycerol-phosphate synthase activity	0	1	0	0.970566	1	1	1
biological_process	GO:0000162	tryptophan biosynthetic process	0	2	0	0.947702	1	1	1
molecular_function	GO:0051287	NAD binding	0	6	0	0.787157	1	1	1
molecular_function	GO:0008746	NAD(P)+ transhydrogenase activity	0	1	0	0.970566	1	1	1
biological_process	GO:0006740	NADPH regeneration	0	1	0	0.764152	1	1	1
cellular_component	GO:0005666	RNA polymerase III complex	0	15	0	0.699873	1	1	1
cellular_component	GO:0005788	endoplasmic reticulum lumen	0	3	0	0.909361	1	1	1
molecular_function	GO:0003756	protein disulfide isomerase activity	0	9	0	0.763918	1	1	1
biological_process	GO:0034976	response to endoplasmic reticulum stress	0	4	0	0.509452	1	1	1
biological_process	GO:0042273	ribosomal large subunit biogenesis	0	12	0	0.257844	1	1	1
cellular_component	GO:0005750	mitochondrial respiratory chain complex III	0	6	0	0.867135	1	1	1
biological_process	GO:0006122	mitochondrial electron transport, ubiquinol to cytochrome c	0	8	0	0.806454	1	1	1
biological_process	GO:0009306	protein secretion	0	5	0	0.874271	1	1	1
molecular_function	GO:0004588	orotate phosphoribosyltransferase activity	0	1	0	0.970566	1	1	1
biological_process	GO:0006221	pyrimidine nucleotide biosynthetic process	0	3	0	0.724039	1	1	1
biological_process	GO:0046132	pyrimidine ribonucleoside biosynthetic process	0	1	0	0.973505	1	1	1
molecular_function	GO:0016018	cyclosporin A binding	0	7	0	0.811094	1	1	1
cellular_component	GO:0008541	proteasome regulatory particle, lid subcomplex	0	6	0	0.867135	1	1	1
molecular_function	GO:0061133	endopeptidase activator activity	0	2	0	0.941988	1	1	1
molecular_function	GO:0070628	proteasome binding	0	6	0	0.835749	1	1	1
cellular_component	GO:0016282	eukaryotic 43S preinitiation complex	0	11	0	0.76986	1	1	1
cellular_component	GO:0033290	eukaryotic 48S preinitiation complex	0	11	0	0.76986	1	1	1
cellular_component	GO:0005852	eukaryotic translation initiation factor 3 complex	0	10	0	0.76986	1	1	1
molecular_function	GO:0031369	translation initiation factor binding	0	7	0	0.787157	1	1	1
biological_process	GO:0001732	formation of cytoplasmic translation initiation complex	0	12	0	0.724039	1	1	1
biological_process	GO:0006413	translational initiation	0	22	0	0.377858	1	1	1
biological_process	GO:0045901	positive regulation of translational elongation	0	1	0	0.973505	1	1	1
biological_process	GO:0045905	positive regulation of translational termination	0	1	0	0.973505	1	1	1
biological_process	GO:0034605	cellular response to heat	0	5	0	0.828463	1	1	1
biological_process	GO:0006986	response to unfolded protein	0	11	0	0.599316	1	1	1
cellular_component	GO:0005635	nuclear envelope	0	5	0	0.921307	0.378828	1	1
molecular_function	GO:0031267	small GTPase binding	0	9	0	0.763918	1	1	1
biological_process	GO:0034968	histone lysine methylation	0	3	0	0.785022	1	1	1
cellular_component	GO:0036457	keratohyalin granule	0	3	0	0.931229	1	1	1
biological_process	GO:0006379	mRNA cleavage	0	4	0	0.851063	1	1	1
biological_process	GO:0006363	termination of RNA polymerase I transcription	0	1	0	0.973505	1	1	1
molecular_function	GO:0050483	IMP 5'-nucleotidase activity	0	1	0	0.970566	1	1	1
biological_process	GO:0006190	inosine salvage	0	1	0	0.973505	1	1	1
biological_process	GO:0071590	nicotinamide riboside biosynthetic process	0	1	0	0.973505	1	1	1
biological_process	GO:0071592	nicotinic acid riboside biosynthetic process	0	1	0	0.973505	1	1	1
cellular_component	GO:0012505	endomembrane system	0	16	0	0.110345	0.95413	0.851	1
molecular_function	GO:0005484	SNAP receptor activity	0	16	0	0.61916	1	1	1
molecular_function	GO:0000149	SNARE binding	0	14	0	0.583026	1	1	1
biological_process	GO:0048278	vesicle docking	0	8	0	0.704768	1	1	1
biological_process	GO:0006906	vesicle fusion	0	13	0	0.615743	1	1	1
molecular_function	GO:0004672	protein kinase activity	0	22	0	0.0407147	1	0.422	1
cellular_component	GO:0005838	proteasome regulatory particle	0	13	0	0.667275	1	1	1
biological_process	GO:0042000	translocation of peptides or proteins into host	0	8	0	0.961521	0.275961	1	1
molecular_function	GO:0046404	polydeoxyribonucleotide 5'-hydroxyl-kinase activity	0	3	0	0.91424	1	1	1
molecular_function	GO:0046403	polynucleotide 3'-phosphatase activity	0	2	0	0.941988	1	1	1
biological_process	GO:0006281	DNA repair	0	37	0	0.0503235	1	0.753	1
biological_process	GO:0046939	nucleotide phosphorylation	0	2	0	0.615743	1	1	1
biological_process	GO:1902979	mitotic DNA replication termination	0	1	0	0.973505	1	1	1
biological_process	GO:0006386	termination of RNA polymerase III transcription	0	1	0	0.973505	1	1	1
biological_process	GO:0006383	transcription by RNA polymerase III	0	9	0	0.649937	1	1	1
biological_process	GO:0042779	tRNA 3'-trailer cleavage	0	1	0	0.947702	1	1	1
molecular_function	GO:0070840	dynein complex binding	0	3	0	0.91424	1	1	1
biological_process	GO:0036158	outer dynein arm assembly	0	4	0	0.898102	1	1	1
molecular_function	GO:0004615	phosphomannomutase activity	0	1	0	0.970566	1	1	1
biological_process	GO:0009298	GDP-mannose biosynthetic process	0	3	0	0.922574	1	1	1
biological_process	GO:0006013	mannose metabolic process	0	1	0	0.973505	1	1	1
biological_process	GO:0006487	protein N-linked glycosylation	0	4	0	0.743829	1	1	1
molecular_function	GO:0004305	ethanolamine kinase activity	0	2	0	0.941988	1	1	1
biological_process	GO:0006629	lipid metabolic process	0	9	0	0.0349277	1	0.649	1
biological_process	GO:0006646	phosphatidylethanolamine biosynthetic process	0	4	0	0.898102	1	1	1
biological_process	GO:0018342	protein prenylation	0	5	0	0.785022	1	1	1
cellular_component	GO:0071541	eukaryotic translation initiation factor 3 complex, eIF3m	0	4	0	0.909361	1	1	1
molecular_function	GO:0070122	isopeptidase activity	0	3	0	0.91424	1	1	1
molecular_function	GO:0004127	cytidylate kinase activity	0	2	0	0.941988	1	1	1
molecular_function	GO:0033862	UMP kinase activity	0	1	0	0.970566	1	1	1
molecular_function	GO:0004849	uridine kinase activity	0	1	0	0.970566	1	1	1
biological_process	GO:0046705	CDP biosynthetic process	0	1	0	0.973505	1	1	1
biological_process	GO:0006225	UDP biosynthetic process	0	1	0	0.973505	1	1	1
cellular_component	GO:0033106	cis-Golgi network membrane	0	1	0	0.976536	1	1	1
biological_process	GO:0045836	positive regulation of meiotic nuclear division	0	1	0	0.973505	1	1	1
cellular_component	GO:0043186	P granule	0	1	0	0.976536	1	1	1
cellular_component	GO:0034719	SMN-Sm protein complex	0	3	0	0.931229	1	1	1
cellular_component	GO:0005732	sno(s)RNA-containing ribonucleoprotein complex	0	12	0	0.578219	1	1	1
cellular_component	GO:0097526	spliceosomal tri-snRNP complex	0	6	0	0.984271	0.100215	1	1
cellular_component	GO:0005689	U12-type spliceosomal complex	0	5	0	0.888	1	1	1
cellular_component	GO:0005687	U4 snRNP	0	6	0	0.867135	1	1	1
cellular_component	GO:0005682	U5 snRNP	0	10	0	0.788411	1	1	1
molecular_function	GO:0008408	3'-5' exonuclease activity	0	6	0	0.844059	0.513344	1	1
molecular_function	GO:0043139	5'-3' DNA helicase activity	0	6	0	0.835749	1	1	1
cellular_component	GO:0034457	Mpp10 complex	0	3	0	0.931229	1	1	1
biological_process	GO:0002183	cytoplasmic translational initiation	0	3	0	0.632612	1	1	1
biological_process	GO:0006446	regulation of translational initiation	0	7	0	0.764152	1	1	1
cellular_component	GO:0048471	perinuclear region of cytoplasm	0	6	0	0.867135	1	1	1
biological_process	GO:0050821	protein stabilization	0	3	0	0.922574	1	1	1
molecular_function	GO:0004462	lactoylglutathione lyase activity	0	2	0	0.941988	1	1	1
biological_process	GO:0016567	protein ubiquitination	0	28	0	0.264998	1	1	1
biological_process	GO:0030155	regulation of cell adhesion	0	1	0	0.973505	1	1	1
molecular_function	GO:0015230	FAD transmembrane transporter activity	0	1	0	0.970566	1	1	1
molecular_function	GO:0008517	folic acid transmembrane transporter activity	0	3	0	0.91424	1	1	1
molecular_function	GO:0005385	zinc ion transmembrane transporter activity	0	3	0	0.91424	1	1	1
biological_process	GO:0071577	zinc ion transmembrane transport	0	3	0	0.922574	1	1	1
molecular_function	GO:0030628	pre-mRNA 3'-splice site binding	0	5	0	0.861144	1	1	1
molecular_function	GO:0000386	second spliceosomal transesterification activity	0	2	0	0.941988	1	1	1
molecular_function	GO:0016435	rRNA (guanine) methyltransferase activity	0	2	0	0.8873	1	1	1
molecular_function	GO:0008757	S-adenosylmethionine-dependent methyltransferase activity	0	3	0	0.440231	0.851161	1	1
biological_process	GO:0070476	rRNA (guanine-N7)-methylation	0	2	0	0.947702	1	1	1
molecular_function	GO:0061863	microtubule plus end polymerase	0	1	0	0.970566	1	1	1
molecular_function	GO:0051010	microtubule plus-end binding	0	2	0	0.941988	1	1	1
biological_process	GO:0030951	establishment or maintenance of microtubule cytoskeleton polarity	0	1	0	0.973505	1	1	1
biological_process	GO:0046785	microtubule polymerization	0	1	0	0.806454	1	1	1
biological_process	GO:0007051	spindle organization	0	1	0	0.66773	1	1	1
molecular_function	GO:0004416	hydroxyacylglutathione hydrolase activity	0	2	0	0.941988	1	1	1
cellular_component	GO:0032300	mismatch repair complex	0	5	0	0.888	1	1	1
cellular_component	GO:0032389	MutLalpha complex	0	2	0	0.953617	1	1	1
molecular_function	GO:0004519	endonuclease activity	0	10	0	0.318732	1	1	1
molecular_function	GO:0030983	mismatched DNA binding	0	6	0	0.811094	1	1	1
cellular_component	GO:0005797	Golgi medial cisterna	0	2	0	0.953617	1	1	1
cellular_component	GO:0000138	Golgi trans cisterna	0	1	0	0.976536	1	1	1
biological_process	GO:0051493	regulation of cytoskeleton organization	0	2	0	0.764152	1	1	1
biological_process	GO:0008643	carbohydrate transport	0	2	0	0.828463	1	1	1
molecular_function	GO:0070180	large ribosomal subunit rRNA binding	0	6	0	0.835749	1	1	1
molecular_function	GO:0003925	G protein activity	0	18	0	0.583026	1	1	1
cellular_component	GO:0005655	nucleolar ribonuclease P complex	0	3	0	0.931229	1	1	1
cellular_component	GO:0000172	ribonuclease MRP complex	0	3	0	0.931229	1	1	1
cellular_component	GO:0030677	ribonuclease P complex	0	4	0	0.909361	1	1	1
molecular_function	GO:0004526	ribonuclease P activity	0	5	0	0.861144	1	1	1
biological_process	GO:0090502	RNA phosphodiester bond hydrolysis, endonucleolytic	0	2	0	0.686002	1	1	1
biological_process	GO:0001682	tRNA 5'-leader removal	0	3	0	0.922574	1	1	1
biological_process	GO:0008033	tRNA processing	0	8	0	0.201456	1	1	1
molecular_function	GO:0042134	rRNA primary transcript binding	0	2	0	0.941988	1	1	1
molecular_function	GO:0030515	snoRNA binding	0	8	0	0.61916	1	1	1
cellular_component	GO:0042175	nuclear outer membrane-endoplasmic reticulum membrane network	0	1	0	0.0670799	1	0.703	1
biological_process	GO:0008298	intracellular mRNA localization	0	1	0	0.973505	1	1	1
molecular_function	GO:0031956	medium-chain fatty acid-CoA ligase activity	0	2	0	0.941988	1	1	1
biological_process	GO:0006631	fatty acid metabolic process	0	13	0	0.388284	1	1	1
cellular_component	GO:0005786	signal recognition particle, endoplasmic reticulum targeting	0	6	0	0.867135	1	1	1
molecular_function	GO:0008312	7S RNA binding	0	7	0	0.811094	1	1	1
biological_process	GO:0006614	SRP-dependent cotranslational protein targeting to membrane	0	6	0	0.764152	1	1	1
molecular_function	GO:0004089	carbonate dehydratase activity	0	1	0	0.970566	1	1	1
molecular_function	GO:0016836	hydro-lyase activity	0	2	0	0.532694	1	1	1
molecular_function	GO:0030544	Hsp70 protein binding	0	5	0	0.861144	1	1	1
biological_process	GO:0043171	peptide catabolic process	0	1	0	0.973505	1	1	1
molecular_function	GO:0043295	glutathione binding	0	2	0	0.941988	1	1	1
molecular_function	GO:0004363	glutathione synthase activity	0	1	0	0.970566	1	1	1
biological_process	GO:0006750	glutathione biosynthetic process	0	2	0	0.947702	1	1	1
molecular_function	GO:0140078	class I DNA-(apurinic or apyrimidinic site) endonuclease activity	0	5	0	0.861144	1	1	1
molecular_function	GO:0003906	DNA-(apurinic or apyrimidinic site) endonuclease activity	0	4	0	0.811094	1	1	1
molecular_function	GO:0008081	phosphoric diester hydrolase activity	0	4	0	0.677544	1	1	1
cellular_component	GO:0000178	exosome (RNase complex)	0	10	0	0.751741	1	1	1
molecular_function	GO:0000175	3'-5'-exoribonuclease activity	0	10	0	0.960393	0.280548	1	1
biological_process	GO:0006402	mRNA catabolic process	0	3	0	0.587166	0.762495	1	1
biological_process	GO:0016441	posttranscriptional gene silencing	0	1	0	0.947702	1	1	1
molecular_function	GO:0004821	histidine-tRNA ligase activity	0	2	0	0.941988	1	1	1
biological_process	GO:0006427	histidyl-tRNA aminoacylation	0	2	0	0.947702	1	1	1
biological_process	GO:0006875	cellular metal ion homeostasis	0	1	0	0.66773	1	1	1
molecular_function	GO:0005548	phospholipid transporter activity	0	1	0	0.835749	1	1	1
molecular_function	GO:0017176	phosphatidylinositol N-acetylglucosaminyltransferase activity	0	5	0	0.861144	1	1	1
biological_process	GO:0006506	GPI anchor biosynthetic process	0	14	0	0.599316	1	1	1
cellular_component	GO:0005819	spindle	0	3	0	0.699873	1	1	1
molecular_function	GO:0022857	transmembrane transporter activity	0	14	0	0.072738	0.986828	0.725	1
biological_process	GO:0000077	DNA damage checkpoint signaling	0	1	0	0.851063	1	1	1
molecular_function	GO:0004817	cysteine-tRNA ligase activity	0	3	0	0.91424	1	1	1
biological_process	GO:0006423	cysteinyl-tRNA aminoacylation	0	3	0	0.922574	1	1	1
biological_process	GO:0000244	spliceosomal tri-snRNP complex assembly	0	4	0	0.898102	1	1	1
biological_process	GO:0006974	cellular response to DNA damage stimulus	0	8	0	0.0380052	1	0.672	1
biological_process	GO:0006260	DNA replication	0	24	0	0.4724	0.833828	1	1
molecular_function	GO:0003918	DNA topoisomerase type II (double strand cut, ATP-hydrolyzing) activity	0	6	0	0.835749	1	1	1
biological_process	GO:0042138	meiotic DNA double-strand break formation	0	4	0	0.898102	1	1	1
biological_process	GO:0000706	meiotic DNA double-strand break processing	0	3	0	0.922574	1	1	1
biological_process	GO:0007131	reciprocal meiotic recombination	0	8	0	0.686002	1	1	1
molecular_function	GO:0035312	5'-3' exodeoxyribonuclease activity	0	3	0	0.8873	1	1	1
cellular_component	GO:0002189	ribose phosphate diphosphokinase complex	0	2	0	0.953617	1	1	1
molecular_function	GO:0004749	ribose phosphate diphosphokinase activity	0	2	0	0.941988	1	1	1
biological_process	GO:0006015	5-phosphoribose 1-diphosphate biosynthetic process	0	2	0	0.947702	1	1	1
molecular_function	GO:0004808	tRNA (5-methylaminomethyl-2-thiouridylate)-methyltransferase activity	0	2	0	0.941988	1	1	1
biological_process	GO:0045732	positive regulation of protein catabolic process	0	1	0	0.898102	1	1	1
biological_process	GO:0000209	protein polyubiquitination	0	19	0	0.552586	1	1	1
biological_process	GO:0000027	ribosomal large subunit assembly	0	17	0	0.632612	1	1	1
biological_process	GO:0006241	CTP biosynthetic process	0	3	0	0.922574	1	1	1
biological_process	GO:0006183	GTP biosynthetic process	0	2	0	0.947702	1	1	1
biological_process	GO:0006228	UTP biosynthetic process	0	2	0	0.947702	1	1	1
cellular_component	GO:0031304	intrinsic component of mitochondrial inner membrane	0	3	0	0.76986	1	1	1
biological_process	GO:0008535	respiratory chain complex IV assembly	0	2	0	0.851063	1	1	1
molecular_function	GO:0004364	glutathione transferase activity	0	2	0	0.941988	1	1	1
biological_process	GO:0006749	glutathione metabolic process	0	3	0	0.874271	1	1	1
cellular_component	GO:0031305	integral component of mitochondrial inner membrane	0	6	0	0.826848	1	1	1
cellular_component	GO:0005744	TIM23 mitochondrial import inner membrane translocase complex	0	7	0	0.807403	1	1	1
molecular_function	GO:0008320	protein transmembrane transporter activity	0	8	0	0.698188	1	1	1
biological_process	GO:0030150	protein import into mitochondrial matrix	0	10	0	0.764152	1	1	1
biological_process	GO:0006626	protein targeting to mitochondrion	0	8	0	0.632612	1	1	1
cellular_component	GO:0034998	oligosaccharyltransferase I complex	0	1	0	0.976536	1	1	1
molecular_function	GO:0101005	deubiquitinase activity	0	2	0	0.472201	1	1	1
biological_process	GO:0070646	protein modification by small protein removal	0	3	0	0.523448	1	1	1
molecular_function	GO:0016979	lipoate-protein ligase activity	0	3	0	0.91424	1	1	1
cellular_component	GO:0005753	mitochondrial proton-transporting ATP synthase complex	0	4	0	0.807403	1	1	1
biological_process	GO:0015986	ATP synthesis coupled proton transport	0	9	0	0.764152	1	1	1
cellular_component	GO:0017102	methionyl glutamyl tRNA synthetase complex	0	1	0	0.976536	1	1	1
molecular_function	GO:0004818	glutamate-tRNA ligase activity	0	2	0	0.941988	1	1	1
biological_process	GO:0006424	glutamyl-tRNA aminoacylation	0	3	0	0.922574	1	1	1
molecular_function	GO:0005085	guanyl-nucleotide exchange factor activity	0	7	0	0.811094	1	1	1
molecular_function	GO:0003881	CDP-diacylglycerol-inositol 3-phosphatidyltransferase activity	0	1	0	0.970566	1	1	1
biological_process	GO:0006661	phosphatidylinositol biosynthetic process	0	2	0	0.495825	1	1	1
cellular_component	GO:0000177	cytoplasmic exosome (RNase complex)	0	6	0	0.846754	1	1	1
cellular_component	GO:0000176	nuclear exosome (RNase complex)	0	8	0	0.826848	1	1	1
biological_process	GO:0071034	CUT catabolic process	0	2	0	0.922574	1	1	1
biological_process	GO:0000467	exonucleolytic trimming to generate mature 3'-end of 5.8S rRNA from tricistronic rRNA transcript (SSU-rRNA, 5.8S rRNA, LSU-rRNA)	0	4	0	0.898102	1	1	1
biological_process	GO:0071035	nuclear polyadenylation-dependent rRNA catabolic process	0	4	0	0.898102	1	1	1
biological_process	GO:0071038	nuclear polyadenylation-dependent tRNA catabolic process	0	4	0	0.898102	1	1	1
biological_process	GO:0071049	nuclear mRNA surveillance	0	2	0	NA	NA	NA	NA
biological_process	GO:0034427	nuclear-transcribed mRNA catabolic process, exonucleolytic, 3'-5'	0	5	0	0.851063	1	1	1
biological_process	GO:0071051	polyadenylation-dependent snoRNA 3'-end processing	0	5	0	0.874271	1	1	1
biological_process	GO:0034475	U4 snRNA 3'-end processing	0	5	0	0.874271	1	1	1
cellular_component	GO:0000502	proteasome complex	0	11	0	0.366761	1	1	1
molecular_function	GO:0070577	lysine-acetylated histone binding	0	1	0	0.970566	1	1	1
molecular_function	GO:0016504	peptidase activator activity	0	1	0	0.91424	1	1	1
biological_process	GO:0010499	proteasomal ubiquitin-independent protein catabolic process	0	1	0	0.973505	1	1	1
biological_process	GO:0042144	vacuole fusion, non-autophagic	0	1	0	0.947702	1	1	1
molecular_function	GO:0016301	kinase activity	0	19	0	0.0059577	1	0.079	1
molecular_function	GO:0008301	DNA binding, bending	0	2	0	0.941988	1	1	1
biological_process	GO:0001819	positive regulation of cytokine production	0	1	0	0.947702	1	1	1
biological_process	GO:0010960	magnesium ion homeostasis	0	1	0	0.973505	1	1	1
molecular_function	GO:0004515	nicotinate-nucleotide adenylyltransferase activity	0	1	0	0.970566	1	1	1
biological_process	GO:0009058	biosynthetic process	0	2	0	3.09995e-05	0.999993	0	1
cellular_component	GO:0033116	endoplasmic reticulum-Golgi intermediate compartment membrane	0	1	0	0.976536	1	1	1
biological_process	GO:0006890	retrograde vesicle-mediated transport, Golgi to endoplasmic reticulum	0	12	0	0.724039	1	1	1
molecular_function	GO:0004830	tryptophan-tRNA ligase activity	0	2	0	0.941988	1	1	1
biological_process	GO:0006436	tryptophanyl-tRNA aminoacylation	0	2	0	0.947702	1	1	1
cellular_component	GO:0005871	kinesin complex	0	8	0	0.826848	1	1	1
molecular_function	GO:0008574	plus-end-directed microtubule motor activity	0	4	0	0.8873	1	1	1
biological_process	GO:0030705	cytoskeleton-dependent intracellular transport	0	2	0	0.764152	1	1	1
cellular_component	GO:0019005	SCF ubiquitin ligase complex	0	3	0	0.931229	1	1	1
biological_process	GO:0031146	SCF-dependent proteasomal ubiquitin-dependent protein catabolic process	0	4	0	0.898102	1	1	1
biological_process	GO:0002181	cytoplasmic translation	0	18	0	0.683668	0.687783	1	1
molecular_function	GO:0004366	glycerol-3-phosphate O-acyltransferase activity	0	2	0	0.941988	1	1	1
molecular_function	GO:0102420	sn-1-glycerol-3-phosphate C16:0-DCA-CoA acyl transferase activity	0	2	0	0.941988	1	1	1
biological_process	GO:0045017	glycerolipid biosynthetic process	0	1	0	0.367709	1	1	1
biological_process	GO:0006650	glycerophospholipid metabolic process	0	1	0	0.329729	1	1	1
cellular_component	GO:0001401	SAM complex	0	1	0	0.976536	1	1	1
biological_process	GO:0034622	protein-containing complex assembly	0	1	0	NA	NA	NA	NA
biological_process	GO:0045040	protein insertion into mitochondrial outer membrane	0	1	0	0.973505	1	1	1
molecular_function	GO:0008124	4-alpha-hydroxytetrahydrobiopterin dehydratase activity	0	1	0	0.970566	1	1	1
biological_process	GO:0006729	tetrahydrobiopterin biosynthetic process	0	3	0	0.922574	1	1	1
biological_process	GO:0043248	proteasome assembly	0	3	0	0.874271	1	1	1
cellular_component	GO:0005858	axonemal dynein complex	0	5	0	0.846754	1	1	1
molecular_function	GO:0045504	dynein heavy chain binding	0	7	0	0.811094	1	1	1
molecular_function	GO:0045503	dynein light chain binding	0	5	0	0.861144	1	1	1
cellular_component	GO:0005680	anaphase-promoting complex	0	7	0	0.846754	1	1	1
biological_process	GO:0031145	anaphase-promoting complex-dependent catabolic process	0	7	0	0.828463	1	1	1
biological_process	GO:0007091	metaphase/anaphase transition of mitotic cell cycle	0	4	0	0.851063	1	1	1
biological_process	GO:0045842	positive regulation of mitotic metaphase/anaphase transition	0	4	0	0.898102	1	1	1
cellular_component	GO:0000407	phagophore assembly site	0	3	0	0.826848	1	1	1
biological_process	GO:0034497	protein localization to phagophore assembly site	0	2	0	0.947702	1	1	1
cellular_component	GO:0000439	transcription factor TFIIH core complex	0	4	0	0.909361	1	1	1
cellular_component	GO:0005675	transcription factor TFIIH holo complex	0	6	0	0.846754	1	1	1
biological_process	GO:0006289	nucleotide-excision repair	0	12	0	0.567749	1	1	1
biological_process	GO:0072657	protein localization to membrane	0	1	0	0.312217	1	1	1
cellular_component	GO:0034663	endoplasmic reticulum chaperone complex	0	2	0	0.953617	1	1	1
biological_process	GO:0030968	endoplasmic reticulum unfolded protein response	0	6	0	0.851063	1	1	1
cellular_component	GO:0005847	mRNA cleavage and polyadenylation specificity factor complex	0	5	0	0.888	1	1	1
biological_process	GO:0006378	mRNA polyadenylation	0	7	0	0.806454	1	1	1
biological_process	GO:0016180	snRNA processing	0	2	0	0.806454	1	1	1
cellular_component	GO:0005742	mitochondrial outer membrane translocase complex	0	1	0	0.953617	1	1	1
cellular_component	GO:0000118	histone deacetylase complex	0	1	0	0.826848	1	1	1
biological_process	GO:0045892	negative regulation of transcription, DNA-templated	0	3	0	0.66773	1	1	1
molecular_function	GO:0004729	oxygen-dependent protoporphyrinogen oxidase activity	0	2	0	0.941988	1	1	1
biological_process	GO:0006783	heme biosynthetic process	0	9	0	0.724039	1	1	1
biological_process	GO:0019353	protoporphyrinogen IX biosynthetic process from glutamate	0	1	0	0.973505	1	1	1
molecular_function	GO:1902387	ceramide 1-phosphate binding	0	1	0	0.970566	1	1	1
molecular_function	GO:1902388	ceramide 1-phosphate transfer activity	0	1	0	0.970566	1	1	1
biological_process	GO:0035627	ceramide transport	0	1	0	0.973505	1	1	1
biological_process	GO:0120009	intermembrane lipid transfer	0	1	0	0.973505	1	1	1
molecular_function	GO:0015171	amino acid transmembrane transporter activity	0	1	0	0.970566	1	1	1
biological_process	GO:0003333	amino acid transmembrane transport	0	1	0	0.973505	1	1	1
biological_process	GO:0006865	amino acid transport	0	1	0	0.973505	1	1	1
molecular_function	GO:0016874	ligase activity	0	16	0	0.114075	0.976795	0.906	1
molecular_function	GO:0019788	NEDD8 transferase activity	0	1	0	0.970566	1	1	1
biological_process	GO:0045116	protein neddylation	0	4	0	0.898102	1	1	1
cellular_component	GO:0005854	nascent polypeptide-associated complex	0	2	0	0.953617	1	1	1
biological_process	GO:0051083	'de novo' cotranslational protein folding	0	3	0	0.922574	1	1	1
biological_process	GO:0006612	protein targeting to membrane	0	14	0	0.444819	1	1	1
biological_process	GO:0050896	response to stimulus	0	1	0	1	2.3615e-19	1	0
molecular_function	GO:0004126	cytidine deaminase activity	0	2	0	0.941988	1	1	1
molecular_function	GO:0034511	U3 snoRNA binding	0	6	0	0.835749	1	1	1
biological_process	GO:0000479	endonucleolytic cleavage of tricistronic rRNA transcript (SSU-rRNA, 5.8S rRNA, LSU-rRNA)	0	3	0	0.743829	1	1	1
biological_process	GO:0000462	maturation of SSU-rRNA from tricistronic rRNA transcript (SSU-rRNA, 5.8S rRNA, LSU-rRNA)	0	16	0	0.537823	1	1	1
molecular_function	GO:0008198	ferrous iron binding	0	5	0	0.861144	1	1	1
molecular_function	GO:0042586	peptide deformylase activity	0	1	0	0.970566	1	1	1
biological_process	GO:0043686	co-translational protein modification	0	1	0	0.973505	1	1	1
biological_process	GO:0031365	N-terminal protein amino acid modification	0	1	0	0.806454	1	1	1
biological_process	GO:0018206	peptidyl-methionine modification	0	1	0	0.851063	1	1	1
cellular_component	GO:0005721	pericentric heterochromatin	0	1	0	0.976536	1	1	1
molecular_function	GO:0035064	methylated histone binding	0	1	0	0.970566	1	1	1
biological_process	GO:0008283	cell population proliferation	0	3	0	0.874271	1	1	1
biological_process	GO:0006333	chromatin assembly or disassembly	0	6	0	0.886174	0.447414	1	1
biological_process	GO:0061136	regulation of proteasomal protein catabolic process	0	2	0	0.874271	1	1	1
molecular_function	GO:0043023	ribosomal large subunit binding	0	8	0	0.787157	1	1	1
biological_process	GO:1902626	assembly of large subunit precursor of preribosome	0	1	0	0.973505	1	1	1
biological_process	GO:0000460	maturation of 5.8S rRNA	0	7	0	0.583323	1	1	1
biological_process	GO:0000470	maturation of LSU-rRNA	0	11	0	0.552586	1	1	1
biological_process	GO:0042256	mature ribosome assembly	0	2	0	0.947702	1	1	1
biological_process	GO:0000054	ribosomal subunit export from nucleus	0	3	0	0.785022	1	1	1
cellular_component	GO:0048188	Set1C/COMPASS complex	0	5	0	0.888	1	1	1
biological_process	GO:0080182	histone H3-K4 trimethylation	0	1	0	0.973505	1	1	1
cellular_component	GO:0034245	mitochondrial DNA-directed RNA polymerase complex	0	1	0	0.976536	1	1	1
biological_process	GO:0006390	mitochondrial transcription	0	1	0	0.973505	1	1	1
cellular_component	GO:0005672	transcription factor TFIIA complex	0	3	0	0.931229	1	1	1
biological_process	GO:0006367	transcription initiation from RNA polymerase II promoter	0	11	0	0.704768	1	1	1
molecular_function	GO:0047617	acyl-CoA hydrolase activity	0	1	0	0.970566	1	1	1
biological_process	GO:0006637	acyl-CoA metabolic process	0	1	0	0.806454	1	1	1
cellular_component	GO:0044538	host cell periphery	0	6	0	0.867135	1	1	1
cellular_component	GO:0008540	proteasome regulatory particle, base subcomplex	0	9	0	0.807403	1	1	1
molecular_function	GO:0036402	proteasome-activating activity	0	6	0	0.835749	1	1	1
molecular_function	GO:0004146	dihydrofolate reductase activity	0	1	0	0.970566	1	1	1
molecular_function	GO:0004799	thymidylate synthase activity	0	1	0	0.970566	1	1	1
biological_process	GO:0006231	dTMP biosynthetic process	0	1	0	0.973505	1	1	1
biological_process	GO:0046654	tetrahydrofolate biosynthetic process	0	4	0	0.898102	1	1	1
cellular_component	GO:0030131	clathrin adaptor complex	0	8	0	0.788411	1	1	1
molecular_function	GO:0030276	clathrin binding	0	4	0	0.741356	1	1	1
biological_process	GO:0042255	ribosome assembly	0	3	0	0.409994	1	1	1
molecular_function	GO:0140359	ABC-type transporter activity	0	8	0	0.741356	1	1	1
biological_process	GO:0055085	transmembrane transport	0	11	0	0.126095	1	0.993	1
cellular_component	GO:0031510	SUMO activating enzyme complex	0	3	0	0.931229	1	1	1
molecular_function	GO:0019948	SUMO activating enzyme activity	0	3	0	0.91424	1	1	1
biological_process	GO:0032446	protein modification by small protein conjugation	0	7	0	0.185511	1	1	1
biological_process	GO:0016925	protein sumoylation	0	7	0	0.828463	1	1	1
molecular_function	GO:0005506	iron ion binding	0	9	0	0.677544	1	1	1
biological_process	GO:0106035	protein maturation by [4Fe-4S] cluster transfer	0	2	0	0.947702	1	1	1
molecular_function	GO:0106029	tRNA pseudouridine synthase activity	0	8	0	0.787157	1	1	1
cellular_component	GO:0071540	eukaryotic translation initiation factor 3 complex, eIF3e	0	2	0	0.953617	1	1	1
cellular_component	GO:0031501	mannosyltransferase complex	0	1	0	0.953617	1	1	1
molecular_function	GO:0000009	alpha-1,6-mannosyltransferase activity	0	1	0	0.970566	1	1	1
molecular_function	GO:0004376	glycolipid mannosyltransferase activity	0	3	0	0.91424	1	1	1
molecular_function	GO:0000030	mannosyltransferase activity	0	4	0	0.835749	1	1	1
molecular_function	GO:0017178	diphthine-ammonia ligase activity	0	3	0	0.91424	1	1	1
biological_process	GO:0017183	peptidyl-diphthamide biosynthetic process from peptidyl-histidine	0	5	0	0.874271	1	1	1
molecular_function	GO:0051879	Hsp90 protein binding	0	7	0	0.811094	1	1	1
biological_process	GO:0001510	RNA methylation	0	9	0	0.7333	0.642172	1	1
cellular_component	GO:0080008	Cul4-RING E3 ubiquitin ligase complex	0	3	0	0.931229	1	1	1
molecular_function	GO:0005353	fructose transmembrane transporter activity	0	1	0	0.970566	1	1	1
molecular_function	GO:0005355	glucose transmembrane transporter activity	0	1	0	0.970566	1	1	1
molecular_function	GO:0015149	hexose transmembrane transporter activity	0	1	0	0.970566	1	1	1
biological_process	GO:0008645	hexose transmembrane transport	0	1	0	0.898102	1	1	1
molecular_function	GO:0008413	8-oxo-7,8-dihydroguanosine triphosphate pyrophosphatase activity	0	1	0	0.970566	1	1	1
molecular_function	GO:0016818	hydrolase activity, acting on acid anhydrides, in phosphorus-containing anhydrides	0	3	0	0.114075	0.976795	0.906	1
molecular_function	GO:0045134	uridine-diphosphatase activity	0	2	0	0.941988	1	1	1
biological_process	GO:0042262	DNA protection	0	2	0	0.947702	1	1	1
biological_process	GO:0006139	nucleobase-containing compound metabolic process	0	4	0	0.0112364	0.994945	0.233	1
cellular_component	GO:0005814	centriole	0	3	0	0.931229	1	1	1
biological_process	GO:0007099	centriole replication	0	2	0	0.947702	1	1	1
molecular_function	GO:0051538	3 iron, 4 sulfur cluster binding	0	2	0	0.941988	1	1	1
molecular_function	GO:0016040	glutamate synthase (NADH) activity	0	1	0	0.970566	1	1	1
molecular_function	GO:0015930	glutamate synthase activity	0	1	0	0.970566	1	1	1
biological_process	GO:0019676	ammonia assimilation cycle	0	1	0	0.973505	1	1	1
biological_process	GO:0006537	glutamate biosynthetic process	0	3	0	0.922574	1	1	1
biological_process	GO:0097054	L-glutamate biosynthetic process	0	1	0	0.973505	1	1	1
molecular_function	GO:0008923	lysine decarboxylase activity	0	2	0	0.941988	1	1	1
biological_process	GO:0006554	lysine catabolic process	0	1	0	0.947702	1	1	1
molecular_function	GO:0016746	acyltransferase activity	0	15	0	0.109528	1	0.893	1
cellular_component	GO:0031307	integral component of mitochondrial outer membrane	0	1	0	0.976536	1	1	1
cellular_component	GO:0005779	integral component of peroxisomal membrane	0	1	0	0.976536	1	1	1
biological_process	GO:0000422	autophagy of mitochondrion	0	10	0	0.764152	1	1	1
biological_process	GO:0000266	mitochondrial fission	0	1	0	0.947702	1	1	1
biological_process	GO:0016559	peroxisome fission	0	1	0	0.973505	1	1	1
cellular_component	GO:0005815	microtubule organizing center	0	5	0	0.578219	1	1	1
cellular_component	GO:1990811	MWP complex	0	1	0	0.976536	1	1	1
biological_process	GO:1902440	protein localization to mitotic spindle pole body	0	1	0	0.973505	1	1	1
cellular_component	GO:0030124	AP-4 adaptor complex	0	1	0	0.976536	1	1	1
molecular_function	GO:0140312	cargo adaptor activity	0	4	0	0.835749	1	1	1
biological_process	GO:0006898	receptor-mediated endocytosis	0	5	0	0.828463	1	1	1
cellular_component	GO:0005662	DNA replication factor A complex	0	3	0	0.931229	1	1	1
molecular_function	GO:0003684	damaged DNA binding	0	20	0	0.532694	1	1	1
biological_process	GO:0000724	double-strand break repair via homologous recombination	0	14	0	0.46964	1	1	1
biological_process	GO:0051321	meiotic cell cycle	0	6	0	0.421293	1	1	1
cellular_component	GO:0009376	HslUV protease complex	0	2	0	0.953617	1	1	1
biological_process	GO:0006308	DNA catabolic process	0	3	0	0.898102	1	1	1
molecular_function	GO:0017116	single-stranded DNA helicase activity	0	3	0	0.91424	1	1	1
biological_process	GO:0000717	nucleotide-excision repair, DNA duplex unwinding	0	1	0	0.973505	1	1	1
biological_process	GO:0033683	nucleotide-excision repair, DNA incision	0	3	0	0.851063	1	1	1
biological_process	GO:0045951	positive regulation of mitotic recombination	0	1	0	0.973505	1	1	1
biological_process	GO:0009411	response to UV	0	2	0	0.898102	1	1	1
molecular_function	GO:0099122	RNA polymerase II C-terminal domain binding	0	1	0	0.970566	1	1	1
molecular_function	GO:0097157	pre-mRNA intronic binding	0	1	0	0.970566	1	1	1
molecular_function	GO:0030620	U2 snRNA binding	0	3	0	0.91424	1	1	1
molecular_function	GO:0030623	U5 snRNA binding	0	2	0	0.941988	1	1	1
biological_process	GO:0070682	proteasome regulatory particle assembly	0	2	0	0.947702	1	1	1
molecular_function	GO:0001671	ATPase activator activity	0	7	0	0.811094	1	1	1
biological_process	GO:0070816	phosphorylation of RNA polymerase II C-terminal domain	0	5	0	0.851063	1	1	1
cellular_component	GO:0071014	post-mRNA release spliceosomal complex	0	7	0	0.826848	1	1	1
cellular_component	GO:0005839	proteasome core complex	0	15	0	0.699873	1	1	1
cellular_component	GO:0019774	proteasome core complex, beta-subunit complex	0	6	0	0.867135	1	1	1
molecular_function	GO:0004298	threonine-type endopeptidase activity	0	8	0	0.787157	1	1	1
biological_process	GO:0010498	proteasomal protein catabolic process	0	13	0	0.126095	1	0.993	1
molecular_function	GO:0004129	cytochrome-c oxidase activity	0	6	0	0.835749	1	1	1
biological_process	GO:0032790	ribosome disassembly	0	6	0	0.851063	1	1	1
cellular_component	GO:0071458	integral component of cytoplasmic side of endoplasmic reticulum membrane	0	1	0	0.976536	1	1	1
cellular_component	GO:0071556	integral component of lumenal side of endoplasmic reticulum membrane	0	1	0	0.976536	1	1	1
molecular_function	GO:0042500	aspartic endopeptidase activity, intramembrane cleaving	0	1	0	0.970566	1	1	1
biological_process	GO:0033619	membrane protein proteolysis	0	1	0	0.922574	1	1	1
molecular_function	GO:0005262	calcium channel activity	0	1	0	0.970566	1	1	1
biological_process	GO:0032469	endoplasmic reticulum calcium ion homeostasis	0	2	0	0.947702	1	1	1
molecular_function	GO:0061631	ubiquitin conjugating enzyme activity	0	12	0	0.698188	1	1	1
molecular_function	GO:0002083	4-hydroxybenzoate decaprenyltransferase activity	0	1	0	0.970566	1	1	1
molecular_function	GO:0047293	4-hydroxybenzoate nonaprenyltransferase activity	0	1	0	0.970566	1	1	1
molecular_function	GO:0008412	4-hydroxybenzoate octaprenyltransferase activity	0	1	0	0.970566	1	1	1
molecular_function	GO:0016765	transferase activity, transferring alkyl or aryl (other than methyl) groups	0	1	0	0.501548	1	1	1
biological_process	GO:0006743	ubiquinone metabolic process	0	1	0	0.828463	1	1	1
cellular_component	GO:0043229	intracellular organelle	0	1	0	0.000148572	0.99994	0	1
biological_process	GO:0007049	cell cycle	0	8	0	0.032096	1	0.579	1
cellular_component	GO:0005793	endoplasmic reticulum-Golgi intermediate compartment	0	8	0	0.788411	1	1	1
cellular_component	GO:0012507	ER to Golgi transport vesicle membrane	0	5	0	0.998205	0.0260808	1	0.994
biological_process	GO:0048280	vesicle fusion with Golgi apparatus	0	2	0	0.947702	1	1	1
cellular_component	GO:0032044	DSIF complex	0	2	0	0.953617	1	1	1
biological_process	GO:0006368	transcription elongation from RNA polymerase II promoter	0	6	0	0.743829	1	1	1
molecular_function	GO:0030697	S-adenosylmethionine-dependent tRNA (m5U54) methyltransferase activity	0	2	0	0.941988	1	1	1
molecular_function	GO:0030696	tRNA (m5U54) methyltransferase activity	0	1	0	0.941988	1	1	1
cellular_component	GO:0000314	organellar small ribosomal subunit	0	2	0	0.788411	1	1	1
molecular_function	GO:0048027	mRNA 5'-UTR binding	0	1	0	0.970566	1	1	1
molecular_function	GO:0070181	small ribosomal subunit rRNA binding	0	6	0	0.835749	1	1	1
biological_process	GO:0000028	ribosomal small subunit assembly	0	10	0	0.743829	1	1	1
molecular_function	GO:0004748	ribonucleoside-diphosphate reductase activity, thioredoxin disulfide as acceptor	0	3	0	0.91424	1	1	1
biological_process	GO:0009186	deoxyribonucleoside diphosphate metabolic process	0	1	0	0.922574	1	1	1
biological_process	GO:0009263	deoxyribonucleotide biosynthetic process	0	3	0	0.851063	1	1	1
molecular_function	GO:0005080	protein kinase C binding	0	1	0	0.970566	1	1	1
biological_process	GO:0001934	positive regulation of protein phosphorylation	0	1	0	0.922574	1	1	1
biological_process	GO:0072344	rescue of stalled ribosome	0	4	0	0.898102	1	1	1
molecular_function	GO:0046982	protein heterodimerization activity	0	15	0	0.638047	1	1	1
biological_process	GO:0034551	mitochondrial respiratory chain complex III assembly	0	2	0	0.947702	1	1	1
molecular_function	GO:0004527	exonuclease activity	0	3	0	0.702421	0.671461	1	1
molecular_function	GO:0008859	exoribonuclease II activity	0	3	0	0.91424	1	1	1
biological_process	GO:0071028	nuclear mRNA surveillance	0	3	0	0.806454	1	1	1
biological_process	GO:0016075	rRNA catabolic process	0	4	0	0.806454	1	1	1
molecular_function	GO:0061578	Lys63-specific deubiquitinase activity	0	1	0	0.970566	1	1	1
molecular_function	GO:0004430	1-phosphatidylinositol 4-kinase activity	0	3	0	0.91424	1	1	1
molecular_function	GO:0016303	1-phosphatidylinositol-3-kinase activity	0	2	0	0.941988	1	1	1
molecular_function	GO:0050699	WW domain binding	0	3	0	0.91424	1	1	1
molecular_function	GO:0004614	phosphoglucomutase activity	0	2	0	0.941988	1	1	1
biological_process	GO:0005975	carbohydrate metabolic process	0	10	0	0.320855	1	1	1
biological_process	GO:0097428	protein maturation by iron-sulfur cluster transfer	0	6	0	0.806454	1	1	1
cellular_component	GO:0030915	Smc5-Smc6 complex	0	3	0	0.931229	1	1	1
biological_process	GO:0007062	sister chromatid cohesion	0	2	0	0.874271	1	1	1
biological_process	GO:0045039	protein insertion into mitochondrial inner membrane	0	4	0	0.898102	1	1	1
molecular_function	GO:1990050	phosphatidic acid transfer activity	0	1	0	0.970566	1	1	1
biological_process	GO:0015914	phospholipid transport	0	3	0	0.806454	1	1	1
molecular_function	GO:0016298	lipase activity	0	13	0	0.501548	1	1	1
molecular_function	GO:0004622	lysophospholipase activity	0	6	0	0.835749	1	1	1
molecular_function	GO:0102545	phosphatidyl phospholipase B activity	0	6	0	0.835749	1	1	1
cellular_component	GO:0005669	transcription factor TFIID complex	0	4	0	0.909361	1	1	1
biological_process	GO:0006294	nucleotide-excision repair, preincision complex assembly	0	1	0	0.973505	1	1	1
molecular_function	GO:0050577	GDP-L-fucose synthase activity	0	1	0	0.970566	1	1	1
biological_process	GO:0042351	'de novo' GDP-L-fucose biosynthetic process	0	2	0	0.947702	1	1	1
biological_process	GO:0031087	deadenylation-independent decapping of nuclear-transcribed mRNA	0	2	0	0.947702	1	1	1
molecular_function	GO:0004181	metallocarboxypeptidase activity	0	2	0	0.941988	1	1	1
molecular_function	GO:0050567	glutaminyl-tRNA synthase (glutamine-hydrolyzing) activity	0	2	0	0.941988	1	1	1
molecular_function	GO:0004826	phenylalanine-tRNA ligase activity	0	4	0	0.8873	1	1	1
biological_process	GO:0006432	phenylalanyl-tRNA aminoacylation	0	4	0	0.898102	1	1	1
molecular_function	GO:0003876	AMP deaminase activity	0	1	0	0.970566	1	1	1
biological_process	GO:0006196	AMP catabolic process	0	1	0	0.973505	1	1	1
biological_process	GO:0046033	AMP metabolic process	0	2	0	0.874271	1	1	1
biological_process	GO:0006188	IMP biosynthetic process	0	1	0	0.922574	1	1	1
biological_process	GO:0032264	IMP salvage	0	2	0	0.947702	1	1	1
molecular_function	GO:0005049	nuclear export signal receptor activity	0	3	0	0.91424	1	1	1
biological_process	GO:0006611	protein export from nucleus	0	3	0	0.922574	1	1	1
cellular_component	GO:0000795	synaptonemal complex	0	1	0	0.976536	1	1	1
biological_process	GO:0000710	meiotic mismatch repair	0	3	0	0.922574	1	1	1
biological_process	GO:0000712	resolution of meiotic recombination intermediates	0	5	0	0.874271	1	1	1
biological_process	GO:0046907	intracellular transport	0	7	0	0.263906	0.867618	1	1
cellular_component	GO:0005745	m-AAA complex	0	2	0	0.953617	1	1	1
biological_process	GO:0065003	protein-containing complex assembly	0	6	0	0.166233	0.944368	1	1
cellular_component	GO:0015630	microtubule cytoskeleton	0	2	0	0.139514	1	0.954	1
molecular_function	GO:0048487	beta-tubulin binding	0	3	0	0.91424	1	1	1
molecular_function	GO:0015631	tubulin binding	0	6	0	0.66947	0.700023	1	1
biological_process	GO:0048193	Golgi vesicle transport	0	2	0	0.940909	0.183838	1	1
molecular_function	GO:0052742	phosphatidylinositol kinase activity	0	3	0	0.8873	1	1	1
biological_process	GO:0046854	phosphatidylinositol phosphate biosynthetic process	0	5	0	0.874271	1	1	1
biological_process	GO:0048015	phosphatidylinositol-mediated signaling	0	4	0	0.898102	1	1	1
molecular_function	GO:0008525	phosphatidylcholine transporter activity	0	1	0	0.970566	1	1	1
molecular_function	GO:0008526	phosphatidylinositol transfer activity	0	2	0	0.941988	1	1	1
biological_process	GO:0006323	DNA packaging	0	1	0	0.850125	0.504175	1	1
cellular_component	GO:0008250	oligosaccharyltransferase complex	0	5	0	0.867135	1	1	1
biological_process	GO:0018279	protein N-linked glycosylation via asparagine	0	3	0	0.922574	1	1	1
cellular_component	GO:0005968	Rab-protein geranylgeranyltransferase complex	0	4	0	0.909361	1	1	1
molecular_function	GO:0004661	protein geranylgeranyltransferase activity	0	2	0	0.91424	1	1	1
molecular_function	GO:0004663	Rab geranylgeranyltransferase activity	0	3	0	0.91424	1	1	1
biological_process	GO:0018344	protein geranylgeranylation	0	5	0	0.874271	1	1	1
molecular_function	GO:0043138	3'-5' DNA helicase activity	0	4	0	0.8873	1	1	1
molecular_function	GO:0009378	four-way junction helicase activity	0	2	0	0.941988	1	1	1
molecular_function	GO:0008661	1-deoxy-D-xylulose-5-phosphate synthase activity	0	1	0	0.970566	1	1	1
molecular_function	GO:0016744	transketolase or transaldolase activity	0	1	0	0.941988	1	1	1
biological_process	GO:0052865	1-deoxy-D-xylulose 5-phosphate biosynthetic process	0	1	0	0.973505	1	1	1
biological_process	GO:0009228	thiamine biosynthetic process	0	5	0	0.874271	1	1	1
molecular_function	GO:0016597	amino acid binding	0	2	0	0.8873	1	1	1
molecular_function	GO:0004070	aspartate carbamoyltransferase activity	0	1	0	0.970566	1	1	1
molecular_function	GO:0017118	lipoyltransferase activity	0	1	0	0.970566	1	1	1
molecular_function	GO:0033265	choline binding	0	1	0	0.970566	1	1	1
molecular_function	GO:0004103	choline kinase activity	0	1	0	0.970566	1	1	1
molecular_function	GO:0009922	fatty acid elongase activity	0	3	0	0.91424	1	1	1
molecular_function	GO:0102756	very-long-chain 3-ketoacyl-CoA synthase activity	0	3	0	0.91424	1	1	1
biological_process	GO:0034625	fatty acid elongation, monounsaturated fatty acid	0	3	0	0.922574	1	1	1
biological_process	GO:0034626	fatty acid elongation, polyunsaturated fatty acid	0	3	0	0.922574	1	1	1
biological_process	GO:0019367	fatty acid elongation, saturated fatty acid	0	3	0	0.922574	1	1	1
biological_process	GO:0019368	fatty acid elongation, unsaturated fatty acid	0	1	0	0.922574	1	1	1
biological_process	GO:0030148	sphingolipid biosynthetic process	0	4	0	0.764152	1	1	1
biological_process	GO:0042761	very long-chain fatty acid biosynthetic process	0	5	0	0.874271	1	1	1
biological_process	GO:0010501	RNA secondary structure unwinding	0	1	0	0.973505	1	1	1
molecular_function	GO:0031386	protein tag	0	7	0	0.811094	1	1	1
molecular_function	GO:0031625	ubiquitin protein ligase binding	0	9	0	0.763918	1	1	1
biological_process	GO:0030162	regulation of proteolysis	0	1	0	0.806454	1	1	1
molecular_function	GO:0003993	acid phosphatase activity	0	3	0	0.91424	1	1	1
molecular_function	GO:0008199	ferric iron binding	0	2	0	0.941988	1	1	1
molecular_function	GO:0043495	protein-membrane adaptor activity	0	2	0	0.941988	1	1	1
molecular_function	GO:0030234	enzyme regulator activity	0	6	0	0.533421	0.797983	1	1
biological_process	GO:0006415	translational termination	0	4	0	0.97791	0.214978	1	1
biological_process	GO:0000045	autophagosome assembly	0	12	0	0.686002	1	1	1
biological_process	GO:0061025	membrane fusion	0	3	0	0.552586	1	1	1
biological_process	GO:0031468	nuclear membrane reassembly	0	1	0	0.973505	1	1	1
cellular_component	GO:0000408	EKC/KEOPS complex	0	5	0	0.888	1	1	1
biological_process	GO:0002949	tRNA threonylcarbamoyladenosine modification	0	4	0	0.898102	1	1	1
biological_process	GO:0006271	DNA strand elongation involved in DNA replication	0	8	0	0.66773	1	1	1
molecular_function	GO:0004016	adenylate cyclase activity	0	2	0	0.941988	1	1	1
biological_process	GO:0009190	cyclic nucleotide biosynthetic process	0	4	0	0.851063	1	1	1
molecular_function	GO:0004623	phospholipase A2 activity	0	3	0	0.91424	1	1	1
molecular_function	GO:0004806	triglyceride lipase activity	0	3	0	0.91424	1	1	1
molecular_function	GO:0004764	shikimate 3-dehydrogenase (NADP+) activity	0	1	0	0.970566	1	1	1
biological_process	GO:0036503	ERAD pathway	0	1	0	0.583323	1	1	1
cellular_component	GO:0031428	box C/D RNP complex	0	5	0	0.888	1	1	1
cellular_component	GO:0009361	succinate-CoA ligase complex (ADP-forming)	0	1	0	0.976536	1	1	1
cellular_component	GO:0045244	succinate-CoA ligase complex (GDP-forming)	0	1	0	0.976536	1	1	1
molecular_function	GO:0004775	succinate-CoA ligase (ADP-forming) activity	0	3	0	0.91424	1	1	1
molecular_function	GO:0004776	succinate-CoA ligase (GDP-forming) activity	0	2	0	0.941988	1	1	1
biological_process	GO:0006104	succinyl-CoA metabolic process	0	2	0	0.947702	1	1	1
biological_process	GO:0006099	tricarboxylic acid cycle	0	14	0	0.686002	1	1	1
cellular_component	GO:0000164	protein phosphatase type 1 complex	0	2	0	0.953617	1	1	1
molecular_function	GO:0004577	N-acetylglucosaminyldiphosphodolichol N-acetylglucosaminyltransferase activity	0	2	0	0.941988	1	1	1
biological_process	GO:0006488	dolichol-linked oligosaccharide biosynthetic process	0	4	0	0.898102	1	1	1
cellular_component	GO:0031415	NatA complex	0	1	0	0.976536	1	1	1
molecular_function	GO:0008080	N-acetyltransferase activity	0	4	0	0.638047	1	1	1
molecular_function	GO:1990190	peptide-glutamate-N-acetyltransferase activity	0	1	0	0.970566	1	1	1
molecular_function	GO:1990189	peptide-serine-N-acetyltransferase activity	0	2	0	0.941988	1	1	1
biological_process	GO:0018002	N-terminal peptidyl-glutamic acid acetylation	0	1	0	0.973505	1	1	1
biological_process	GO:0017198	N-terminal peptidyl-serine acetylation	0	1	0	0.973505	1	1	1
cellular_component	GO:0005785	signal recognition particle receptor complex	0	2	0	0.953617	1	1	1
biological_process	GO:0045047	protein targeting to ER	0	6	0	0.615743	1	1	1
molecular_function	GO:0008143	poly(A) binding	0	2	0	0.941988	1	1	1
biological_process	GO:1900364	negative regulation of mRNA polyadenylation	0	1	0	0.973505	1	1	1
biological_process	GO:0043488	regulation of mRNA stability	0	2	0	0.812149	0.555181	1	1
cellular_component	GO:0000811	GINS complex	0	4	0	0.909361	1	1	1
biological_process	GO:1902975	mitotic DNA replication initiation	0	6	0	0.851063	1	1	1
molecular_function	GO:0016791	phosphatase activity	0	6	0	0.78113	0.486123	1	1
molecular_function	GO:0031418	L-ascorbic acid binding	0	1	0	0.970566	1	1	1
molecular_function	GO:0004656	procollagen-proline 4-dioxygenase activity	0	1	0	0.970566	1	1	1
biological_process	GO:0018401	peptidyl-proline hydroxylation to 4-hydroxy-L-proline	0	1	0	0.973505	1	1	1
cellular_component	GO:0010008	endosome membrane	0	5	0	0.699873	1	1	1
molecular_function	GO:0016972	thiol oxidase activity	0	2	0	0.8873	1	1	1
cellular_component	GO:0000127	transcription factor TFIIIC complex	0	2	0	0.953617	1	1	1
biological_process	GO:0006384	transcription initiation from RNA polymerase III promoter	0	3	0	0.922574	1	1	1
biological_process	GO:0006376	mRNA splice site selection	0	1	0	0.898102	1	1	1
molecular_function	GO:0004478	methionine adenosyltransferase activity	0	1	0	0.970566	1	1	1
biological_process	GO:0006556	S-adenosylmethionine biosynthetic process	0	1	0	0.973505	1	1	1
biological_process	GO:0071586	CAAX-box protein processing	0	1	0	0.973505	1	1	1
cellular_component	GO:1990234	transferase complex	0	1	0	0.534017	0.68757	1	1
molecular_function	GO:0016767	geranylgeranyl-diphosphate geranylgeranyltransferase activity	0	1	0	0.970566	1	1	1
molecular_function	GO:0106350	octaprenyl pyrophosphate synthase activity	0	1	0	0.970566	1	1	1
molecular_function	GO:0004659	prenyltransferase activity	0	3	0	0.719452	1	1	1
biological_process	GO:0016117	carotenoid biosynthetic process	0	1	0	0.973505	1	1	1
biological_process	GO:0008299	isoprenoid biosynthetic process	0	4	0	0.704768	1	1	1
molecular_function	GO:0046429	4-hydroxy-3-methylbut-2-en-1-yl diphosphate synthase activity	0	1	0	0.970566	1	1	1
molecular_function	GO:0008989	rRNA (guanine-N1-)-methyltransferase activity	0	2	0	0.941988	1	1	1
molecular_function	GO:0004730	pseudouridylate synthase activity	0	5	0	0.861144	1	1	1
biological_process	GO:0009451	RNA modification	0	3	0	0.339716	0.898966	1	1
cellular_component	GO:0030123	AP-3 adaptor complex	0	2	0	0.953617	1	1	1
cellular_component	GO:0030135	coated vesicle	0	1	0	0.952422	0.1977	1	1
cellular_component	GO:0000839	Hrd1p ubiquitin ligase ERAD-L complex	0	5	0	0.888	1	1	1
molecular_function	GO:1990381	ubiquitin-specific protease binding	0	4	0	0.8873	1	1	1
molecular_function	GO:0004354	glutamate dehydrogenase (NADP+) activity	0	2	0	0.941988	1	1	1
molecular_function	GO:0003977	UDP-N-acetylglucosamine diphosphorylase activity	0	2	0	0.941988	1	1	1
biological_process	GO:0006048	UDP-N-acetylglucosamine biosynthetic process	0	3	0	0.922574	1	1	1
biological_process	GO:0006047	UDP-N-acetylglucosamine metabolic process	0	2	0	0.898102	1	1	1
molecular_function	GO:0030942	endoplasmic reticulum signal peptide binding	0	3	0	0.91424	1	1	1
molecular_function	GO:0005048	signal sequence binding	0	3	0	0.698188	1	1	1
biological_process	GO:0006616	SRP-dependent cotranslational protein targeting to membrane, translocation	0	3	0	0.922574	1	1	1
cellular_component	GO:0031499	TRAMP complex	0	2	0	0.953617	1	1	1
molecular_function	GO:0004652	polynucleotide adenylyltransferase activity	0	3	0	0.8873	1	1	1
biological_process	GO:0031123	RNA 3'-end processing	0	5	0	0.398993	1	1	1
cellular_component	GO:0071021	U2-type post-spliceosomal complex	0	1	0	0.976536	1	1	1
biological_process	GO:0000350	generation of catalytic spliceosome for second transesterification step	0	2	0	0.947702	1	1	1
biological_process	GO:0071048	nuclear mRNA surveillance	0	2	0	NA	NA	NA	NA
biological_process	GO:0030163	protein catabolic process	0	3	0	0.245913	0.907723	1	1
molecular_function	GO:0051377	mannose-ethanolamine phosphotransferase activity	0	1	0	0.970566	1	1	1
molecular_function	GO:0046899	nucleoside triphosphate adenylate kinase activity	0	2	0	0.941988	1	1	1
biological_process	GO:0009142	nucleoside triphosphate biosynthetic process	0	1	0	0.632612	1	1	1
cellular_component	GO:0031429	box H/ACA snoRNP complex	0	4	0	0.909361	1	1	1
biological_process	GO:0000495	box H/ACA RNA 3'-end processing	0	1	0	0.973505	1	1	1
biological_process	GO:1990481	mRNA pseudouridine synthesis	0	5	0	0.874271	1	1	1
biological_process	GO:0031118	rRNA pseudouridine synthesis	0	3	0	0.828463	1	1	1
biological_process	GO:0031120	snRNA pseudouridine synthesis	0	3	0	0.922574	1	1	1
biological_process	GO:0019430	removal of superoxide radicals	0	1	0	0.973505	1	1	1
cellular_component	GO:0005929	cilium	0	5	0	0.466202	1	1	1
biological_process	GO:0030030	cell projection organization	0	1	0	0.724039	1	1	1
molecular_function	GO:0004459	L-lactate dehydrogenase activity	0	2	0	0.941988	1	1	1
molecular_function	GO:0030060	L-malate dehydrogenase activity	0	3	0	0.91424	1	1	1
biological_process	GO:0006089	lactate metabolic process	0	1	0	0.922574	1	1	1
biological_process	GO:0006090	pyruvate metabolic process	0	2	0	0.495825	1	1	1
cellular_component	GO:0005639	integral component of nuclear inner membrane	0	2	0	0.953617	1	1	1
biological_process	GO:0006998	nuclear envelope organization	0	2	0	0.898102	1	1	1
molecular_function	GO:0005337	nucleoside transmembrane transporter activity	0	3	0	0.8873	1	1	1
cellular_component	GO:0031207	Sec62/Sec63 complex	0	2	0	0.953617	1	1	1
biological_process	GO:0031204	posttranslational protein targeting to membrane, translocation	0	6	0	0.851063	1	1	1
biological_process	GO:0001731	formation of translation preinitiation complex	0	6	0	0.851063	1	1	1
molecular_function	GO:0004715	non-membrane spanning protein tyrosine kinase activity	0	3	0	0.91424	1	1	1
cellular_component	GO:0005956	protein kinase CK2 complex	0	4	0	0.909361	1	1	1
molecular_function	GO:0019887	protein kinase regulator activity	0	4	0	0.657503	1	1	1
biological_process	GO:0080163	regulation of protein serine/threonine phosphatase activity	0	2	0	0.947702	1	1	1
molecular_function	GO:0005319	lipid transporter activity	0	3	0	0.638047	1	1	1
biological_process	GO:0006869	lipid transport	0	2	0	0.66773	1	1	1
molecular_function	GO:0004081	bis(5'-nucleosyl)-tetraphosphatase (asymmetrical) activity	0	1	0	0.970566	1	1	1
biological_process	GO:0006754	ATP biosynthetic process	0	1	0	0.743829	1	1	1
biological_process	GO:0006360	transcription by RNA polymerase I	0	2	0	0.922574	1	1	1
cellular_component	GO:0035145	exon-exon junction complex	0	4	0	0.909361	1	1	1
biological_process	GO:0000184	nuclear-transcribed mRNA catabolic process, nonsense-mediated decay	0	7	0	0.806454	1	1	1
biological_process	GO:0006417	regulation of translation	0	8	0	0.596555	0.755897	1	1
molecular_function	GO:0004707	MAP kinase activity	0	4	0	0.8873	1	1	1
biological_process	GO:0000165	MAPK cascade	0	1	0	0.947702	1	1	1
biological_process	GO:0034080	CENP-A containing chromatin assembly	0	1	0	0.973505	1	1	1
cellular_component	GO:0030125	clathrin vesicle coat	0	3	0	0.788411	1	1	1
cellular_component	GO:0043596	nuclear replication fork	0	3	0	0.969174	0.248259	1	1
molecular_function	GO:0036310	ATP-dependent DNA/DNA annealing activity	0	1	0	0.970566	1	1	1
biological_process	GO:0031297	replication fork processing	0	3	0	0.898102	1	1	1
biological_process	GO:0048478	replication fork protection	0	2	0	0.947702	1	1	1
biological_process	GO:0033365	protein localization to organelle	0	1	0	0.760568	0.510911	1	1
biological_process	GO:0140042	lipid droplet formation	0	1	0	0.973505	1	1	1
molecular_function	GO:0004075	biotin carboxylase activity	0	2	0	0.941988	1	1	1
molecular_function	GO:0004077	biotin-[acetyl-CoA-carboxylase] ligase activity	0	2	0	0.941988	1	1	1
biological_process	GO:0009305	protein biotinylation	0	2	0	0.947702	1	1	1
molecular_function	GO:0004467	long-chain fatty acid-CoA ligase activity	0	12	0	0.698188	1	1	1
biological_process	GO:0015909	long-chain fatty acid transport	0	2	0	0.947702	1	1	1
cellular_component	GO:0032021	NELF complex	0	2	0	0.953617	1	1	1
biological_process	GO:0034244	negative regulation of transcription elongation from RNA polymerase II promoter	0	2	0	0.947702	1	1	1
molecular_function	GO:0004037	allantoicase activity	0	2	0	0.941988	1	1	1
biological_process	GO:0000256	allantoin catabolic process	0	2	0	0.947702	1	1	1
molecular_function	GO:0008479	queuine tRNA-ribosyltransferase activity	0	2	0	0.941988	1	1	1
biological_process	GO:0002099	tRNA wobble guanine modification	0	2	0	0.947702	1	1	1
cellular_component	GO:0042645	mitochondrial nucleoid	0	1	0	0.976536	1	1	1
cellular_component	GO:0009295	nucleoid	0	1	0	0.976536	1	1	1
biological_process	GO:0006264	mitochondrial DNA replication	0	2	0	0.947702	1	1	1
biological_process	GO:0051096	positive regulation of helicase activity	0	1	0	0.973505	1	1	1
cellular_component	GO:0035101	FACT complex	0	2	0	0.953617	1	1	1
molecular_function	GO:0031491	nucleosome binding	0	5	0	0.861144	1	1	1
molecular_function	GO:0046592	polyamine oxidase activity	0	2	0	0.941988	1	1	1
molecular_function	GO:0004151	dihydroorotase activity	0	1	0	0.970566	1	1	1
molecular_function	GO:0008444	CDP-diacylglycerol-glycerol-3-phosphate 3-phosphatidyltransferase activity	0	1	0	0.970566	1	1	1
biological_process	GO:0032049	cardiolipin biosynthetic process	0	1	0	0.973505	1	1	1
biological_process	GO:0006072	glycerol-3-phosphate metabolic process	0	4	0	0.874271	1	1	1
biological_process	GO:0006655	phosphatidylglycerol biosynthetic process	0	1	0	0.973505	1	1	1
molecular_function	GO:0002161	aminoacyl-tRNA editing activity	0	6	0	0.978652	0.212843	1	1
molecular_function	GO:0004832	valine-tRNA ligase activity	0	2	0	0.941988	1	1	1
biological_process	GO:0006438	valyl-tRNA aminoacylation	0	2	0	0.947702	1	1	1
cellular_component	GO:0017059	serine C-palmitoyltransferase complex	0	1	0	0.976536	1	1	1
molecular_function	GO:0004758	serine C-palmitoyltransferase activity	0	1	0	0.970566	1	1	1
biological_process	GO:0046513	ceramide biosynthetic process	0	6	0	0.851063	1	1	1
biological_process	GO:0046512	sphingosine biosynthetic process	0	1	0	0.973505	1	1	1
cellular_component	GO:0035770	ribonucleoprotein granule	0	14	0	0.785006	0.586461	1	1
biological_process	GO:0000963	mitochondrial RNA processing	0	14	0	0.632612	1	1	1
biological_process	GO:0044528	regulation of mitochondrial mRNA stability	0	14	0	0.686002	1	1	1
biological_process	GO:0010608	posttranscriptional regulation of gene expression	0	3	0	0.432351	0.855227	1	1
biological_process	GO:0043487	regulation of RNA stability	0	1	0	0.802446	0.567102	1	1
cellular_component	GO:0017086	3-methyl-2-oxobutanoate dehydrogenase (lipoamide) complex	0	1	0	0.976536	1	1	1
cellular_component	GO:0045252	oxoglutarate dehydrogenase complex	0	3	0	0.931229	1	1	1
molecular_function	GO:0004148	dihydrolipoyl dehydrogenase activity	0	2	0	0.941988	1	1	1
molecular_function	GO:0030975	thiamine binding	0	1	0	0.970566	1	1	1
molecular_function	GO:0004788	thiamine diphosphokinase activity	0	1	0	0.970566	1	1	1
biological_process	GO:0009229	thiamine diphosphate biosynthetic process	0	2	0	0.947702	1	1	1
biological_process	GO:0006772	thiamine metabolic process	0	1	0	0.851063	1	1	1
biological_process	GO:0032781	positive regulation of ATP-dependent activity	0	2	0	0.922574	1	1	1
molecular_function	GO:0051765	inositol tetrakisphosphate kinase activity	0	1	0	0.970566	1	1	1
molecular_function	GO:0008440	inositol-1,4,5-trisphosphate 3-kinase activity	0	1	0	0.970566	1	1	1
biological_process	GO:0032958	inositol phosphate biosynthetic process	0	4	0	0.898102	1	1	1
molecular_function	GO:0008177	succinate dehydrogenase (ubiquinone) activity	0	3	0	0.91424	1	1	1
molecular_function	GO:0043024	ribosomal small subunit binding	0	2	0	0.941988	1	1	1
cellular_component	GO:0034274	Atg12-Atg5-Atg16 complex	0	2	0	0.953617	1	1	1
cellular_component	GO:0034045	phagophore assembly site membrane	0	5	0	0.888	1	1	1
biological_process	GO:0044804	autophagy of nucleus	0	6	0	0.785022	1	1	1
biological_process	GO:0006501	C-terminal protein lipidation	0	3	0	0.922574	1	1	1
cellular_component	GO:0000923	equatorial microtubule organizing center	0	4	0	0.909361	1	1	1
cellular_component	GO:0000930	gamma-tubulin complex	0	5	0	0.867135	1	1	1
cellular_component	GO:0008275	gamma-tubulin small complex	0	3	0	0.931229	1	1	1
cellular_component	GO:0000922	spindle pole	0	7	0	0.826848	1	1	1
molecular_function	GO:0043015	gamma-tubulin binding	0	4	0	0.8873	1	1	1
biological_process	GO:0007020	microtubule nucleation	0	5	0	0.851063	1	1	1
biological_process	GO:0051225	spindle assembly	0	5	0	0.851063	1	1	1
molecular_function	GO:0000062	fatty-acyl-CoA binding	0	5	0	0.861144	1	1	1
molecular_function	GO:0004816	asparagine-tRNA ligase activity	0	2	0	0.941988	1	1	1
biological_process	GO:0006421	asparaginyl-tRNA aminoacylation	0	2	0	0.947702	1	1	1
molecular_function	GO:0004316	3-oxoacyl-[acyl-carrier-protein] reductase (NADPH) activity	0	1	0	0.970566	1	1	1
molecular_function	GO:0018454	acetoacetyl-CoA reductase activity	0	2	0	0.941988	1	1	1
molecular_function	GO:0016616	oxidoreductase activity, acting on the CH-OH group of donors, NAD or NADP as acceptor	0	1	0	0.600825	1	1	1
cellular_component	GO:0045121	membrane raft	0	2	0	0.953617	1	1	1
molecular_function	GO:0017124	SH3 domain binding	0	1	0	0.970566	1	1	1
biological_process	GO:0023051	regulation of signaling	0	1	0	0.967384	0.256171	1	1
cellular_component	GO:0042721	TIM22 mitochondrial import inner membrane insertion complex	0	1	0	0.976536	1	1	1
molecular_function	GO:0030943	mitochondrion targeting sequence binding	0	1	0	0.970566	1	1	1
biological_process	GO:0070525	tRNA threonylcarbamoyladenosine metabolic process	0	1	0	0.851063	1	1	1
cellular_component	GO:0070274	RES complex	0	1	0	0.976536	1	1	1
cellular_component	GO:0000938	GARP complex	0	2	0	0.953617	1	1	1
biological_process	GO:0042147	retrograde transport, endosome to Golgi	0	9	0	0.785022	1	1	1
cellular_component	GO:0016514	SWI/SNF complex	0	4	0	0.909361	1	1	1
biological_process	GO:0007010	cytoskeleton organization	0	7	0	0.424633	0.859169	1	1
cellular_component	GO:0045277	respiratory chain complex IV	0	3	0	0.989417	0.153246	1	1
molecular_function	GO:0004824	lysine-tRNA ligase activity	0	2	0	0.941988	1	1	1
biological_process	GO:0006430	lysyl-tRNA aminoacylation	0	2	0	0.947702	1	1	1
molecular_function	GO:0004483	mRNA (nucleoside-2'-O-)-methyltransferase activity	0	1	0	0.970566	1	1	1
biological_process	GO:0006370	7-methylguanosine mRNA capping	0	3	0	0.922574	1	1	1
biological_process	GO:0097309	cap1 mRNA methylation	0	1	0	0.973505	1	1	1
cellular_component	GO:0045261	proton-transporting ATP synthase complex, catalytic core F(1)	0	3	0	0.867135	1	1	1
cellular_component	GO:0009579	thylakoid	0	1	0	0.909361	1	1	1
biological_process	GO:0042776	mitochondrial ATP synthesis coupled proton transport	0	3	0	0.922574	1	1	1
biological_process	GO:0034227	tRNA thio-modification	0	1	0	0.922574	1	1	1
biological_process	GO:0002098	tRNA wobble uridine modification	0	4	0	0.828463	1	1	1
biological_process	GO:0051262	protein tetramerization	0	2	0	0.898102	1	1	1
biological_process	GO:0010970	transport along microtubule	0	1	0	0.947702	1	1	1
molecular_function	GO:0060090	molecular adaptor activity	0	4	0	0.370836	1	1	1
biological_process	GO:0000288	nuclear-transcribed mRNA catabolic process, deadenylation-dependent decay	0	3	0	0.95529	0.295232	1	1
cellular_component	GO:0009330	DNA topoisomerase type II (double strand cut, ATP-hydrolyzing) complex	0	1	0	0.976536	1	1	1
biological_process	GO:0006265	DNA topological change	0	5	0	0.874271	1	1	1
cellular_component	GO:0042719	mitochondrial intermembrane space protein transporter complex	0	2	0	0.953617	1	1	1
molecular_function	GO:0022829	wide pore channel activity	0	3	0	0.91424	1	1	1
molecular_function	GO:0004866	endopeptidase inhibitor activity	0	1	0	0.8873	1	1	1
molecular_function	GO:0004708	MAP kinase kinase activity	0	2	0	0.941988	1	1	1
biological_process	GO:0031990	mRNA export from nucleus in response to heat stress	0	1	0	0.973505	1	1	1
biological_process	GO:0045948	positive regulation of translational initiation	0	2	0	0.947702	1	1	1
biological_process	GO:0034402	recruitment of 3'-end processing factors to RNA polymerase II holoenzyme complex	0	2	0	0.947702	1	1	1
cellular_component	GO:0000786	nucleosome	0	8	0	0.826848	1	1	1
cellular_component	GO:0000421	autophagosome membrane	0	1	0	0.976536	1	1	1
molecular_function	GO:0016853	isomerase activity	0	1	0	0.131675	1	0.962	1
molecular_function	GO:0052717	tRNA-specific adenosine-34 deaminase activity	0	1	0	0.970566	1	1	1
biological_process	GO:0002100	tRNA wobble adenosine to inosine editing	0	1	0	0.973505	1	1	1
molecular_function	GO:0008028	monocarboxylic acid transmembrane transporter activity	0	2	0	0.8873	1	1	1
biological_process	GO:0015718	monocarboxylic acid transport	0	2	0	0.874271	1	1	1
biological_process	GO:0000956	nuclear-transcribed mRNA catabolic process	0	6	0	0.782862	0.590006	1	1
cellular_component	GO:0000159	protein phosphatase type 2A complex	0	3	0	0.931229	1	1	1
molecular_function	GO:0019888	protein phosphatase regulator activity	0	5	0	0.763918	1	1	1
cellular_component	GO:0005773	vacuole	0	5	0	0.602944	0.750508	1	1
molecular_function	GO:0046873	metal ion transmembrane transporter activity	0	1	0	0.45817	1	1	1
biological_process	GO:0006855	xenobiotic transmembrane transport	0	2	0	0.947702	1	1	1
cellular_component	GO:0070390	transcription export complex 2	0	2	0	0.953617	1	1	1
biological_process	GO:0071033	nuclear mRNA surveillance	0	1	0	NA	NA	NA	NA
biological_process	GO:0016973	poly(A)+ mRNA export from nucleus	0	5	0	0.874271	1	1	1
biological_process	GO:0000973	posttranscriptional tethering of RNA polymerase II gene DNA at nuclear periphery	0	1	0	0.973505	1	1	1
biological_process	GO:0016574	histone ubiquitination	0	2	0	0.922574	1	1	1
cellular_component	GO:0009898	cytoplasmic side of plasma membrane	0	1	0	0.953617	1	1	1
cellular_component	GO:0000815	ESCRT III complex	0	3	0	0.931229	1	1	1
molecular_function	GO:0052929	ATP:3'-cytidine-cytidine-tRNA adenylyltransferase activity	0	1	0	0.970566	1	1	1
molecular_function	GO:0052928	CTP:3'-cytidine-tRNA cytidylyltransferase activity	0	1	0	0.970566	1	1	1
molecular_function	GO:0052927	CTP:tRNA cytidylyltransferase activity	0	1	0	0.970566	1	1	1
molecular_function	GO:0016437	tRNA cytidylyltransferase activity	0	1	0	0.970566	1	1	1
biological_process	GO:0001680	tRNA 3'-terminal CCA addition	0	1	0	0.973505	1	1	1
cellular_component	GO:0032133	chromosome passenger complex	0	1	0	0.976536	1	1	1
cellular_component	GO:0005876	spindle microtubule	0	2	0	0.953617	1	1	1
cellular_component	GO:0051233	spindle midzone	0	2	0	0.953617	1	1	1
cellular_component	GO:0031616	spindle pole centrosome	0	1	0	0.976536	1	1	1
molecular_function	GO:0035174	histone serine kinase activity	0	1	0	0.970566	1	1	1
biological_process	GO:0007052	mitotic spindle organization	0	6	0	0.785022	1	1	1
biological_process	GO:0032465	regulation of cytokinesis	0	4	0	0.898102	1	1	1
molecular_function	GO:0052905	tRNA (guanine(9)-N(1))-methyltransferase activity	0	1	0	0.970566	1	1	1
cellular_component	GO:0031515	tRNA (m1A) methyltransferase complex	0	2	0	0.953617	1	1	1
molecular_function	GO:0016429	tRNA (adenine-N1-)-methyltransferase activity	0	1	0	0.970566	1	1	1
cellular_component	GO:0044613	nuclear pore central transport channel	0	2	0	0.953617	1	1	1
biological_process	GO:0006301	postreplication repair	0	5	0	0.743829	1	1	1
cellular_component	GO:0033063	Rad51B-Rad51C-Rad51D-XRCC2 complex	0	1	0	0.976536	1	1	1
cellular_component	GO:0005657	replication fork	0	2	0	0.921307	0.378828	1	1
biological_process	GO:0003352	regulation of cilium movement	0	3	0	0.898102	1	1	1
molecular_function	GO:0003725	double-stranded RNA binding	0	2	0	0.941988	1	1	1
molecular_function	GO:0019901	protein kinase binding	0	6	0	0.811094	1	1	1
molecular_function	GO:0004860	protein kinase inhibitor activity	0	1	0	0.941988	1	1	1
biological_process	GO:0006469	negative regulation of protein kinase activity	0	1	0	0.922574	1	1	1
biological_process	GO:0016311	dephosphorylation	0	3	0	0.753185	0.622142	1	1
cellular_component	GO:0005884	actin filament	0	1	0	0.976536	1	1	1
biological_process	GO:0006887	exocytosis	0	3	0	0.785022	1	1	1
molecular_function	GO:0004679	AMP-activated protein kinase activity	0	2	0	0.941988	1	1	1
molecular_function	GO:0008047	enzyme activator activity	0	2	0	0.636933	0.726132	1	1
biological_process	GO:0006261	DNA-dependent DNA replication	0	12	0	0.625117	0.735002	1	1
biological_process	GO:0006282	regulation of DNA repair	0	1	0	0.922574	1	1	1
molecular_function	GO:0004177	aminopeptidase activity	0	7	0	0.698188	1	1	1
biological_process	GO:0042797	tRNA transcription by RNA polymerase III	0	1	0	0.973505	1	1	1
molecular_function	GO:0004721	phosphoprotein phosphatase activity	0	3	0	0.92355	0.264421	1	1
biological_process	GO:0015966	diadenosine tetraphosphate biosynthetic process	0	1	0	0.973505	1	1	1
biological_process	GO:0071456	cellular response to hypoxia	0	1	0	0.973505	1	1	1
biological_process	GO:1903298	negative regulation of hypoxia-induced intrinsic apoptotic signaling pathway	0	1	0	0.973505	1	1	1
molecular_function	GO:0019706	protein-cysteine S-palmitoyltransferase activity	0	12	0	0.698188	1	1	1
biological_process	GO:0018230	peptidyl-L-cysteine S-palmitoylation	0	11	0	0.743829	1	1	1
molecular_function	GO:0008832	dGTPase activity	0	1	0	0.970566	1	1	1
biological_process	GO:0006203	dGTP catabolic process	0	1	0	0.973505	1	1	1
biological_process	GO:0007155	cell adhesion	0	2	0	1	7.46029e-52	1	0
molecular_function	GO:0047493	ceramide cholinephosphotransferase activity	0	3	0	0.91424	1	1	1
molecular_function	GO:0033188	sphingomyelin synthase activity	0	3	0	0.91424	1	1	1
molecular_function	GO:0016274	protein-arginine N-methyltransferase activity	0	3	0	0.861144	1	1	1
cellular_component	GO:0000315	organellar large ribosomal subunit	0	4	0	0.444386	1	1	1
biological_process	GO:0002720	positive regulation of cytokine production involved in immune response	0	1	0	0.973505	1	1	1
biological_process	GO:0006359	regulation of transcription by RNA polymerase III	0	1	0	0.947702	1	1	1
molecular_function	GO:0061608	nuclear import signal receptor activity	0	4	0	0.8873	1	1	1
molecular_function	GO:0008139	nuclear localization sequence binding	0	4	0	0.8873	1	1	1
biological_process	GO:0006607	NLS-bearing protein import into nucleus	0	3	0	0.922574	1	1	1
biological_process	GO:0006913	nucleocytoplasmic transport	0	3	0	0.948934	0.20732	1	1
molecular_function	GO:0016531	copper chaperone activity	0	2	0	0.941988	1	1	1
biological_process	GO:0006878	cellular copper ion homeostasis	0	3	0	0.922574	1	1	1
biological_process	GO:0033617	mitochondrial cytochrome c oxidase assembly	0	4	0	0.898102	1	1	1
cellular_component	GO:0030126	COPI vesicle coat	0	7	0	0.846754	1	1	1
biological_process	GO:0071218	cellular response to misfolded protein	0	2	0	0.828463	1	1	1
molecular_function	GO:0043333	2-octaprenyl-6-methoxy-1,4-benzoquinone methylase activity	0	1	0	0.970566	1	1	1
molecular_function	GO:0030580	quinone cofactor methyltransferase activity	0	1	0	0.941988	1	1	1
biological_process	GO:1901663	quinone biosynthetic process	0	1	0	0.828463	1	1	1
molecular_function	GO:0016423	tRNA (guanine) methyltransferase activity	0	1	0	0.787157	1	1	1
molecular_function	GO:0048039	ubiquinone binding	0	1	0	0.970566	1	1	1
biological_process	GO:0045333	cellular respiration	0	2	0	0.7333	0.642172	1	1
molecular_function	GO:0061656	SUMO conjugating enzyme activity	0	1	0	0.970566	1	1	1
molecular_function	GO:0003865	3-oxo-5-alpha-steroid 4-dehydrogenase activity	0	2	0	0.941988	1	1	1
molecular_function	GO:0102389	polyprenol reductase activity	0	1	0	0.970566	1	1	1
biological_process	GO:0019408	dolichol biosynthetic process	0	2	0	0.947702	1	1	1
biological_process	GO:0016095	polyprenol catabolic process	0	1	0	0.973505	1	1	1
cellular_component	GO:0044228	host cell surface	0	2	0	0.953617	1	1	1
cellular_component	GO:0034715	pICln-Sm protein complex	0	2	0	0.953617	1	1	1
cellular_component	GO:0030532	small nuclear ribonucleoprotein complex	0	1	0	0.97976	0.0874806	1	1
cellular_component	GO:0035657	eRF1 methyltransferase complex	0	1	0	0.976536	1	1	1
molecular_function	GO:0003886	DNA (cytosine-5-)-methyltransferase activity	0	2	0	0.941988	1	1	1
molecular_function	GO:0008170	N-methyltransferase activity	0	1	0	0.382224	1	1	1
molecular_function	GO:0008276	protein methyltransferase activity	0	1	0	0.565748	1	1	1
molecular_function	GO:0015297	antiporter activity	0	5	0	0.719452	1	1	1
cellular_component	GO:0000311	plastid large ribosomal subunit	0	4	0	0.909361	1	1	1
molecular_function	GO:0004831	tyrosine-tRNA ligase activity	0	2	0	0.941988	1	1	1
biological_process	GO:0043039	tRNA aminoacylation	0	1	0	0.703474	0.670271	1	1
biological_process	GO:0006437	tyrosyl-tRNA aminoacylation	0	2	0	0.947702	1	1	1
cellular_component	GO:0031011	Ino80 complex	0	3	0	0.931229	1	1	1
cellular_component	GO:0097255	R2TP complex	0	4	0	0.909361	1	1	1
biological_process	GO:0000492	box C/D snoRNP assembly	0	6	0	0.851063	1	1	1
biological_process	GO:0016584	nucleosome positioning	0	1	0	0.973505	1	1	1
molecular_function	GO:0030506	ankyrin binding	0	1	0	0.970566	1	1	1
cellular_component	GO:0031012	extracellular matrix	0	1	0	0.976536	1	1	1
molecular_function	GO:0005201	extracellular matrix structural constituent	0	1	0	0.970566	1	1	1
molecular_function	GO:0004057	arginyltransferase activity	0	1	0	0.970566	1	1	1
molecular_function	GO:0008914	leucyltransferase activity	0	1	0	0.970566	1	1	1
molecular_function	GO:0008852	exodeoxyribonuclease I activity	0	3	0	0.91424	1	1	1
molecular_function	GO:0008853	exodeoxyribonuclease III activity	0	2	0	0.941988	1	1	1
molecular_function	GO:0034450	ubiquitin-ubiquitin ligase activity	0	1	0	0.970566	1	1	1
molecular_function	GO:0016757	glycosyltransferase activity	0	7	0	0.4185	1	1	1
molecular_function	GO:0003713	transcription coactivator activity	0	5	0	0.861144	1	1	1
molecular_function	GO:0030955	potassium ion binding	0	2	0	0.941988	1	1	1
molecular_function	GO:0004743	pyruvate kinase activity	0	2	0	0.941988	1	1	1
cellular_component	GO:0035861	site of double-strand break	0	3	0	0.931229	1	1	1
biological_process	GO:1903775	regulation of DNA double-strand break processing	0	1	0	0.973505	1	1	1
biological_process	GO:2001173	regulation of histone H2B conserved C-terminal lysine ubiquitination	0	1	0	0.973505	1	1	1
cellular_component	GO:0005667	transcription regulator complex	0	3	0	0.876848	0.461797	1	1
biological_process	GO:0090309	positive regulation of DNA methylation-dependent heterochromatin assembly	0	1	0	0.973505	1	1	1
cellular_component	GO:0032299	ribonuclease H2 complex	0	2	0	0.953617	1	1	1
molecular_function	GO:0004523	RNA-DNA hybrid ribonuclease activity	0	2	0	0.941988	1	1	1
biological_process	GO:0006401	RNA catabolic process	0	6	0	0.514813	0.809317	1	1
molecular_function	GO:0016279	protein-lysine N-methyltransferase activity	0	2	0	0.787157	1	1	1
biological_process	GO:0018027	peptidyl-lysine dimethylation	0	1	0	0.973505	1	1	1
biological_process	GO:0018026	peptidyl-lysine monomethylation	0	2	0	0.947702	1	1	1
molecular_function	GO:0004144	diacylglycerol O-acyltransferase activity	0	1	0	0.970566	1	1	1
molecular_function	GO:0008374	O-acyltransferase activity	0	1	0	0.835749	1	1	1
biological_process	GO:0019432	triglyceride biosynthetic process	0	1	0	0.973505	1	1	1
biological_process	GO:0006086	acetyl-CoA biosynthetic process from pyruvate	0	3	0	0.922574	1	1	1
biological_process	GO:0045862	positive regulation of proteolysis	0	1	0	0.874271	1	1	1
biological_process	GO:0006515	protein quality control for misfolded or incompletely synthesized proteins	0	3	0	0.806454	1	1	1
molecular_function	GO:0046922	peptide-O-fucosyltransferase activity	0	1	0	0.970566	1	1	1
biological_process	GO:0006004	fucose metabolic process	0	2	0	0.947702	1	1	1
molecular_function	GO:0003998	acylphosphatase activity	0	1	0	0.970566	1	1	1
cellular_component	GO:0005851	eukaryotic translation initiation factor 2B complex	0	5	0	0.888	1	1	1
biological_process	GO:0050790	regulation of catalytic activity	0	3	0	0.388284	1	1	1
cellular_component	GO:0009331	glycerol-3-phosphate dehydrogenase complex	0	3	0	0.931229	1	1	1
molecular_function	GO:0004367	glycerol-3-phosphate dehydrogenase [NAD+] activity	0	2	0	0.941988	1	1	1
biological_process	GO:0046168	glycerol-3-phosphate catabolic process	0	2	0	0.947702	1	1	1
biological_process	GO:0006116	NADH oxidation	0	3	0	0.898102	1	1	1
cellular_component	GO:0005869	dynactin complex	0	6	0	0.867135	1	1	1
molecular_function	GO:1990883	rRNA cytidine N-acetyltransferase activity	0	1	0	0.970566	1	1	1
biological_process	GO:1904812	rRNA acetylation involved in maturation of SSU-rRNA	0	1	0	0.973505	1	1	1
biological_process	GO:0051391	tRNA acetylation	0	1	0	0.973505	1	1	1
biological_process	GO:0099041	vesicle tethering to Golgi	0	1	0	0.973505	1	1	1
molecular_function	GO:0004619	phosphoglycerate mutase activity	0	2	0	0.941988	1	1	1
biological_process	GO:0035970	peptidyl-threonine dephosphorylation	0	1	0	0.973505	1	1	1
biological_process	GO:0090141	positive regulation of mitochondrial fission	0	1	0	0.973505	1	1	1
molecular_function	GO:0008429	phosphatidylethanolamine binding	0	1	0	0.970566	1	1	1
biological_process	GO:0006471	protein ADP-ribosylation	0	2	0	0.947702	1	1	1
biological_process	GO:1903292	protein localization to Golgi membrane	0	1	0	0.973505	1	1	1
biological_process	GO:0045595	regulation of cell differentiation	0	1	0	0.947702	1	1	1
cellular_component	GO:0005850	eukaryotic translation initiation factor 2 complex	0	3	0	0.931229	1	1	1
biological_process	GO:0045903	positive regulation of translational fidelity	0	2	0	0.947702	1	1	1
cellular_component	GO:0090661	box H/ACA telomerase RNP complex	0	1	0	0.976536	1	1	1
molecular_function	GO:0034513	box H/ACA snoRNA binding	0	3	0	0.91424	1	1	1
molecular_function	GO:0070034	telomerase RNA binding	0	2	0	0.941988	1	1	1
biological_process	GO:0018142	protein-DNA covalent cross-linking	0	2	0	0.947702	1	1	1
biological_process	GO:0044179	hemolysis in another organism	0	1	0	0.973505	1	1	1
cellular_component	GO:0009368	endopeptidase Clp complex	0	2	0	0.953617	1	1	1
molecular_function	GO:0051117	ATPase binding	0	3	0	0.91424	1	1	1
molecular_function	GO:0009383	rRNA (cytosine-C5-)-methyltransferase activity	0	2	0	0.941988	1	1	1
cellular_component	GO:0009536	plastid	0	7	0	0.0564918	1	0.621	1
molecular_function	GO:0008173	RNA methyltransferase activity	0	5	0	0.62621	0.734326	1	1
molecular_function	GO:0004370	glycerol kinase activity	0	1	0	0.970566	1	1	1
molecular_function	GO:0016773	phosphotransferase activity, alcohol group as acceptor	0	1	0	0.0144798	1	0.177	1
biological_process	GO:0006071	glycerol metabolic process	0	1	0	0.922574	1	1	1
biological_process	GO:0046167	glycerol-3-phosphate biosynthetic process	0	1	0	0.973505	1	1	1
biological_process	GO:0016310	phosphorylation	0	2	0	0.0349277	1	0.649	1
biological_process	GO:0006641	triglyceride metabolic process	0	1	0	0.922574	1	1	1
molecular_function	GO:0004789	thiamine-phosphate diphosphorylase activity	0	1	0	0.970566	1	1	1
molecular_function	GO:0052381	tRNA dimethylallyltransferase activity	0	1	0	0.970566	1	1	1
molecular_function	GO:0016409	palmitoyltransferase activity	0	1	0	0.677544	1	1	1
biological_process	GO:0018345	protein palmitoylation	0	1	0	0.724039	1	1	1
molecular_function	GO:0070280	pyridoxal binding	0	1	0	0.970566	1	1	1
molecular_function	GO:0008478	pyridoxal kinase activity	0	1	0	0.970566	1	1	1
molecular_function	GO:0070281	pyridoxamine binding	0	1	0	0.970566	1	1	1
molecular_function	GO:0070282	pyridoxine binding	0	1	0	0.970566	1	1	1
biological_process	GO:0009443	pyridoxal 5'-phosphate salvage	0	1	0	0.973505	1	1	1
molecular_function	GO:0004149	dihydrolipoyllysine-residue succinyltransferase activity	0	1	0	0.970566	1	1	1
biological_process	GO:0006103	2-oxoglutarate metabolic process	0	2	0	0.947702	1	1	1
biological_process	GO:0033512	L-lysine catabolic process to acetyl-CoA via saccharopine	0	1	0	0.973505	1	1	1
biological_process	GO:0044255	cellular lipid metabolic process	0	2	0	0.0449841	1	0.725	1
molecular_function	GO:0004047	aminomethyltransferase activity	0	3	0	0.91424	1	1	1
biological_process	GO:0006546	glycine catabolic process	0	1	0	0.922574	1	1	1
biological_process	GO:0019464	glycine decarboxylation via glycine cleavage system	0	3	0	0.922574	1	1	1
biological_process	GO:0044571	[2Fe-2S] cluster assembly	0	2	0	0.947702	1	1	1
cellular_component	GO:0031416	NatB complex	0	1	0	0.976536	1	1	1
biological_process	GO:0006474	N-terminal protein amino acid acetylation	0	1	0	0.851063	1	1	1
biological_process	GO:0000455	enzyme-directed rRNA pseudouridine synthesis	0	3	0	0.922574	1	1	1
biological_process	GO:0030100	regulation of endocytosis	0	1	0	0.973505	1	1	1
biological_process	GO:0006850	mitochondrial pyruvate transmembrane transport	0	2	0	0.947702	1	1	1
biological_process	GO:0019243	methylglyoxal catabolic process to D-lactate via S-lactoyl-glutathione	0	2	0	0.947702	1	1	1
biological_process	GO:0009438	methylglyoxal metabolic process	0	1	0	0.947702	1	1	1
molecular_function	GO:0005371	tricarboxylate secondary active transmembrane transporter activity	0	1	0	0.970566	1	1	1
biological_process	GO:0015742	alpha-ketoglutarate transport	0	2	0	0.947702	1	1	1
biological_process	GO:0006843	mitochondrial citrate transmembrane transport	0	1	0	0.973505	1	1	1
molecular_function	GO:0008311	double-stranded DNA 3'-5' exodeoxyribonuclease activity	0	2	0	0.941988	1	1	1
biological_process	GO:0048026	positive regulation of mRNA splicing, via spliceosome	0	1	0	0.973505	1	1	1
molecular_function	GO:0005546	phosphatidylinositol-4,5-bisphosphate binding	0	1	0	0.970566	1	1	1
biological_process	GO:0043065	positive regulation of apoptotic process	0	1	0	0.973505	1	1	1
molecular_function	GO:0008475	procollagen-lysine 5-dioxygenase activity	0	1	0	0.970566	1	1	1
cellular_component	GO:0070522	ERCC4-ERCC1 complex	0	1	0	0.976536	1	1	1
cellular_component	GO:0000110	nucleotide-excision repair factor 1 complex	0	3	0	0.931229	1	1	1
molecular_function	GO:0004530	deoxyribonuclease I activity	0	3	0	0.91424	1	1	1
biological_process	GO:0006312	mitotic recombination	0	3	0	0.828463	1	1	1
biological_process	GO:0006296	nucleotide-excision repair, DNA incision, 5'-to lesion	0	3	0	0.922574	1	1	1
biological_process	GO:0070914	UV-damage excision repair	0	2	0	0.947702	1	1	1
molecular_function	GO:0016971	flavin-linked sulfhydryl oxidase activity	0	2	0	0.941988	1	1	1
molecular_function	GO:0005315	inorganic phosphate transmembrane transporter activity	0	2	0	0.941988	1	1	1
biological_process	GO:0035435	phosphate ion transmembrane transport	0	2	0	0.947702	1	1	1
biological_process	GO:0006817	phosphate ion transport	0	2	0	0.922574	1	1	1
cellular_component	GO:0005741	mitochondrial outer membrane	0	2	0	0.888	1	1	1
biological_process	GO:0042176	regulation of protein catabolic process	0	3	0	0.785022	1	1	1
molecular_function	GO:0097023	fructose 6-phosphate aldolase activity	0	1	0	0.970566	1	1	1
molecular_function	GO:0103026	fructose-1-phosphatase activity	0	1	0	0.970566	1	1	1
molecular_function	GO:0051998	protein carboxyl O-methyltransferase activity	0	1	0	0.91424	1	1	1
biological_process	GO:2001020	regulation of response to DNA damage stimulus	0	1	0	0.898102	1	1	1
molecular_function	GO:0015453	oxidoreduction-driven active transmembrane transporter activity	0	1	0	0.970566	1	1	1
biological_process	GO:0009060	aerobic respiration	0	3	0	0.79268	0.578707	1	1
molecular_function	GO:0004802	transketolase activity	0	1	0	0.970566	1	1	1
biological_process	GO:0070979	protein K11-linked ubiquitination	0	2	0	0.947702	1	1	1
cellular_component	GO:0019773	proteasome core complex, alpha-subunit complex	0	7	0	0.846754	1	1	1
molecular_function	GO:0004739	pyruvate dehydrogenase (acetyl-transferring) activity	0	2	0	0.941988	1	1	1
cellular_component	GO:0043625	delta DNA polymerase complex	0	2	0	0.953617	1	1	1
cellular_component	GO:0042575	DNA polymerase complex	0	1	0	0.973919	0.23014	1	1
molecular_function	GO:0008902	hydroxymethylpyrimidine kinase activity	0	1	0	0.970566	1	1	1
molecular_function	GO:0008972	phosphomethylpyrimidine kinase activity	0	1	0	0.970566	1	1	1
molecular_function	GO:0070530	K63-linked polyubiquitin modification-dependent protein binding	0	1	0	0.970566	1	1	1
biological_process	GO:0071947	protein deubiquitination involved in ubiquitin-dependent protein catabolic process	0	1	0	0.973505	1	1	1
cellular_component	GO:0005688	U6 snRNP	0	7	0	0.846754	1	1	1
molecular_function	GO:0004534	5'-3' exoribonuclease activity	0	3	0	0.91424	1	1	1
molecular_function	GO:0015035	protein-disulfide reductase activity	0	2	0	0.698188	1	1	1
biological_process	GO:0034975	protein folding in endoplasmic reticulum	0	1	0	0.973505	1	1	1
cellular_component	GO:0043190	ATP-binding cassette (ABC) transporter complex	0	1	0	0.976536	1	1	1
molecular_function	GO:0016407	acetyltransferase activity	0	1	0	0.565748	1	1	1
molecular_function	GO:0031405	lipoic acid binding	0	1	0	0.970566	1	1	1
molecular_function	GO:0008381	mechanosensitive ion channel activity	0	1	0	0.970566	1	1	1
biological_process	GO:0006820	anion transport	0	1	0	0.66773	1	1	1
molecular_function	GO:0019001	guanyl nucleotide binding	0	1	0	0.237257	0.939046	0.999	1
cellular_component	GO:0043527	tRNA methyltransferase complex	0	2	0	0.909361	1	1	1
molecular_function	GO:0008176	tRNA (guanine-N7-)-methyltransferase activity	0	1	0	0.970566	1	1	1
biological_process	GO:0036265	RNA (guanine-N7)-methylation	0	1	0	0.898102	1	1	1
cellular_component	GO:0000779	condensed chromosome, centromeric region	0	2	0	0.846754	1	1	1
biological_process	GO:0010032	meiotic chromosome condensation	0	3	0	0.922574	1	1	1
molecular_function	GO:0008308	voltage-gated anion channel activity	0	1	0	0.970566	1	1	1
molecular_function	GO:0004105	choline-phosphate cytidylyltransferase activity	0	1	0	0.970566	1	1	1
molecular_function	GO:0031210	phosphatidylcholine binding	0	1	0	0.970566	1	1	1
molecular_function	GO:1990275	preribosome binding	0	2	0	0.941988	1	1	1
biological_process	GO:0051973	positive regulation of telomerase activity	0	2	0	0.947702	1	1	1
cellular_component	GO:0030139	endocytic vesicle	0	2	0	0.489077	1	1	1
cellular_component	GO:0034515	proteasome storage granule	0	2	0	0.953617	1	1	1
cellular_component	GO:1990529	glycosylphosphatidylinositol-mannosyltransferase I complex	0	1	0	0.976536	1	1	1
molecular_function	GO:0051751	alpha-1,4-mannosyltransferase activity	0	1	0	0.970566	1	1	1
biological_process	GO:0006486	protein glycosylation	0	7	0	0.599316	1	1	1
biological_process	GO:0042773	ATP synthesis coupled electron transport	0	1	0	0.948715	0.313998	1	1
cellular_component	GO:0030690	Noc1p-Noc2p complex	0	1	0	0.976536	1	1	1
cellular_component	GO:0030691	Noc2p-Noc3p complex	0	1	0	0.976536	1	1	1
molecular_function	GO:0003727	single-stranded RNA binding	0	2	0	0.811094	1	1	1
biological_process	GO:0071044	histone mRNA catabolic process	0	1	0	0.973505	1	1	1
biological_process	GO:0071040	nuclear polyadenylation-dependent antisense transcript catabolic process	0	1	0	0.973505	1	1	1
biological_process	GO:0071039	nuclear polyadenylation-dependent CUT catabolic process	0	1	0	0.973505	1	1	1
biological_process	GO:0071036	nuclear polyadenylation-dependent snoRNA catabolic process	0	1	0	0.973505	1	1	1
biological_process	GO:0071037	nuclear polyadenylation-dependent snRNA catabolic process	0	1	0	0.973505	1	1	1
cellular_component	GO:0005892	acetylcholine-gated channel complex	0	2	0	0.953617	1	1	1
molecular_function	GO:0070042	rRNA (uridine-N3-)-methyltransferase activity	0	3	0	0.91424	1	1	1
molecular_function	GO:0004605	phosphatidate cytidylyltransferase activity	0	1	0	0.970566	1	1	1
biological_process	GO:0016024	CDP-diacylglycerol biosynthetic process	0	1	0	0.973505	1	1	1
biological_process	GO:0008654	phospholipid biosynthetic process	0	4	0	0.287654	1	1	1
molecular_function	GO:0008092	cytoskeletal protein binding	0	1	0	0.725348	0.550975	1	1
molecular_function	GO:0004713	protein tyrosine kinase activity	0	3	0	0.835749	1	1	1
biological_process	GO:0051645	Golgi localization	0	1	0	0.973505	1	1	1
cellular_component	GO:0005776	autophagosome	0	1	0	0.953617	1	1	1
biological_process	GO:1905037	autophagosome organization	0	1	0	0.66773	1	1	1
biological_process	GO:0007338	single fertilization	0	1	0	0.973505	1	1	1
molecular_function	GO:0050515	4-(cytidine 5'-diphospho)-2-C-methyl-D-erythritol kinase activity	0	1	0	0.970566	1	1	1
molecular_function	GO:0003860	3-hydroxyisobutyryl-CoA hydrolase activity	0	2	0	0.941988	1	1	1
biological_process	GO:0006574	valine catabolic process	0	1	0	0.973505	1	1	1
biological_process	GO:0000447	endonucleolytic cleavage in ITS1 to separate SSU-rRNA from 5.8S rRNA and LSU-rRNA from tricistronic rRNA transcript (SSU-rRNA, 5.8S rRNA, LSU-rRNA)	0	5	0	0.874271	1	1	1
cellular_component	GO:0030132	clathrin coat of coated pit	0	2	0	0.888	1	1	1
cellular_component	GO:0030130	clathrin coat of trans-Golgi network vesicle	0	4	0	0.846754	1	1	1
cellular_component	GO:0071439	clathrin complex	0	1	0	0.976536	1	1	1
molecular_function	GO:0032051	clathrin light chain binding	0	1	0	0.970566	1	1	1
molecular_function	GO:0070182	DNA polymerase binding	0	1	0	0.970566	1	1	1
biological_process	GO:0045910	negative regulation of DNA recombination	0	4	0	0.898102	1	1	1
biological_process	GO:1904430	negative regulation of t-circle formation	0	1	0	0.973505	1	1	1
biological_process	GO:0010569	regulation of double-strand break repair via homologous recombination	0	1	0	0.973505	1	1	1
biological_process	GO:0090657	telomeric loop disassembly	0	1	0	0.973505	1	1	1
biological_process	GO:0045736	negative regulation of cyclin-dependent protein serine/threonine kinase activity	0	2	0	0.947702	1	1	1
molecular_function	GO:0004594	pantothenate kinase activity	0	2	0	0.941988	1	1	1
biological_process	GO:0015937	coenzyme A biosynthetic process	0	6	0	0.851063	1	1	1
cellular_component	GO:0000312	plastid small ribosomal subunit	0	1	0	0.976536	1	1	1
molecular_function	GO:0004819	glutamine-tRNA ligase activity	0	2	0	0.941988	1	1	1
biological_process	GO:0006425	glutaminyl-tRNA aminoacylation	0	1	0	0.973505	1	1	1
molecular_function	GO:0004139	deoxyribose-phosphate aldolase activity	0	1	0	0.970566	1	1	1
biological_process	GO:0016052	carbohydrate catabolic process	0	1	0	0.599316	1	1	1
biological_process	GO:0009264	deoxyribonucleotide catabolic process	0	1	0	0.922574	1	1	1
biological_process	GO:0046386	deoxyribose phosphate catabolic process	0	1	0	0.922574	1	1	1
biological_process	GO:0070651	nonfunctional rRNA decay	0	1	0	0.973505	1	1	1
biological_process	GO:0000280	nuclear division	0	1	0	0.357828	1	1	1
biological_process	GO:0070966	nuclear-transcribed mRNA catabolic process, no-go decay	0	1	0	0.973505	1	1	1
biological_process	GO:0070481	nuclear-transcribed mRNA catabolic process, non-stop decay	0	1	0	0.973505	1	1	1
biological_process	GO:0071025	RNA surveillance	0	1	0	0.785022	1	1	1
biological_process	GO:0007186	G protein-coupled receptor signaling pathway	0	3	0	0.851063	1	1	1
biological_process	GO:0019236	response to pheromone	0	2	0	0.947702	1	1	1
molecular_function	GO:0004632	phosphopantothenate--cysteine ligase activity	0	2	0	0.941988	1	1	1
cellular_component	GO:0043614	multi-eIF complex	0	2	0	0.953617	1	1	1
cellular_component	GO:0000112	nucleotide-excision repair factor 3 complex	0	1	0	0.976536	1	1	1
cellular_component	GO:0097550	transcription preinitiation complex	0	3	0	0.931229	1	1	1
molecular_function	GO:0004482	mRNA (guanine-N7-)-methyltransferase activity	0	3	0	0.91424	1	1	1
molecular_function	GO:0016653	oxidoreductase activity, acting on NAD(P)H, heme protein as acceptor	0	1	0	0.8873	1	1	1
biological_process	GO:0006784	heme A biosynthetic process	0	1	0	0.973505	1	1	1
cellular_component	GO:0000417	HIR complex	0	1	0	0.976536	1	1	1
biological_process	GO:0006336	DNA replication-independent chromatin assembly	0	2	0	0.922574	1	1	1
molecular_function	GO:0004169	dolichyl-phosphate-mannose-protein mannosyltransferase activity	0	1	0	0.970566	1	1	1
biological_process	GO:0051017	actin filament bundle assembly	0	1	0	0.973505	1	1	1
cellular_component	GO:0033179	proton-transporting V-type ATPase, V0 domain	0	4	0	0.867135	1	1	1
cellular_component	GO:0000808	origin recognition complex	0	1	0	0.867135	1	1	1
molecular_function	GO:0008889	glycerophosphodiester phosphodiesterase activity	0	1	0	0.970566	1	1	1
biological_process	GO:0046475	glycerophospholipid catabolic process	0	1	0	0.973505	1	1	1
cellular_component	GO:0016035	zeta DNA polymerase complex	0	2	0	0.953617	1	1	1
cellular_component	GO:0048476	Holliday junction resolvase complex	0	2	0	0.953617	1	1	1
molecular_function	GO:0048257	3'-flap endonuclease activity	0	2	0	0.941988	1	1	1
biological_process	GO:0031573	mitotic intra-S DNA damage checkpoint signaling	0	2	0	0.947702	1	1	1
biological_process	GO:0043983	histone H4-K12 acetylation	0	2	0	0.947702	1	1	1
biological_process	GO:0043984	histone H4-K16 acetylation	0	1	0	0.973505	1	1	1
biological_process	GO:0043981	histone H4-K5 acetylation	0	2	0	0.947702	1	1	1
biological_process	GO:0043982	histone H4-K8 acetylation	0	2	0	0.947702	1	1	1
cellular_component	GO:0030117	membrane coat	0	2	0	0.965079	0.163748	1	1
biological_process	GO:0002188	translation reinitiation	0	2	0	0.947702	1	1	1
cellular_component	GO:0005947	mitochondrial alpha-ketoglutarate dehydrogenase complex	0	2	0	0.953617	1	1	1
molecular_function	GO:0003863	3-methyl-2-oxobutanoate dehydrogenase (2-methylpropanoyl-transferring) activity	0	2	0	0.941988	1	1	1
biological_process	GO:0009083	branched-chain amino acid catabolic process	0	2	0	0.947702	1	1	1
molecular_function	GO:0008964	phosphoenolpyruvate carboxylase activity	0	1	0	0.970566	1	1	1
biological_process	GO:0015977	carbon fixation	0	2	0	0.947702	1	1	1
cellular_component	GO:1990112	RQC complex	0	3	0	0.931229	1	1	1
biological_process	GO:1990116	ribosome-associated ubiquitin-dependent protein catabolic process	0	2	0	0.947702	1	1	1
molecular_function	GO:0080025	phosphatidylinositol-3,5-bisphosphate binding	0	1	0	0.970566	1	1	1
molecular_function	GO:0032266	phosphatidylinositol-3-phosphate binding	0	2	0	0.941988	1	1	1
biological_process	GO:0006497	protein lipidation	0	1	0	0.377858	1	1	1
cellular_component	GO:0033018	sarcoplasmic reticulum lumen	0	1	0	0.976536	1	1	1
biological_process	GO:0051279	regulation of release of sequestered calcium ion into cytosol	0	1	0	0.973505	1	1	1
biological_process	GO:0017148	negative regulation of translation	0	5	0	0.911412	0.400684	1	1
molecular_function	GO:0004170	dUTP diphosphatase activity	0	1	0	0.970566	1	1	1
biological_process	GO:0006226	dUMP biosynthetic process	0	1	0	0.973505	1	1	1
biological_process	GO:0046081	dUTP catabolic process	0	1	0	0.973505	1	1	1
cellular_component	GO:0055087	Ski complex	0	1	0	0.976536	1	1	1
biological_process	GO:0070478	nuclear-transcribed mRNA catabolic process, 3'-5' exonucleolytic nonsense-mediated decay	0	1	0	0.973505	1	1	1
biological_process	GO:0044773	mitotic DNA damage checkpoint signaling	0	1	0	0.874271	1	1	1
molecular_function	GO:0008446	GDP-mannose 4,6-dehydratase activity	0	1	0	0.970566	1	1	1
biological_process	GO:0019673	GDP-mannose metabolic process	0	1	0	0.898102	1	1	1
molecular_function	GO:0046820	4-amino-4-deoxychorismate synthase activity	0	1	0	0.970566	1	1	1
biological_process	GO:0046656	folic acid biosynthetic process	0	2	0	0.947702	1	1	1
biological_process	GO:0008153	para-aminobenzoic acid biosynthetic process	0	1	0	0.973505	1	1	1
molecular_function	GO:0004143	diacylglycerol kinase activity	0	2	0	0.941988	1	1	1
molecular_function	GO:0003951	NAD+ kinase activity	0	2	0	0.941988	1	1	1
biological_process	GO:0007205	protein kinase C-activating G protein-coupled receptor signaling pathway	0	2	0	0.947702	1	1	1
biological_process	GO:0019932	second-messenger-mediated signaling	0	1	0	0.898102	1	1	1
molecular_function	GO:0008324	cation transmembrane transporter activity	0	1	0	0.449025	0.846536	1	1
molecular_function	GO:0004365	glyceraldehyde-3-phosphate dehydrogenase (NAD+) (phosphorylating) activity	0	1	0	0.970566	1	1	1
molecular_function	GO:0016410	N-acyltransferase activity	0	2	0	0.565748	1	1	1
molecular_function	GO:0050291	sphingosine N-acyltransferase activity	0	2	0	0.941988	1	1	1
cellular_component	GO:0001405	PAM complex, Tim23 associated import motor	0	2	0	0.953617	1	1	1
biological_process	GO:0000480	endonucleolytic cleavage in 5'-ETS of tricistronic rRNA transcript (SSU-rRNA, 5.8S rRNA, LSU-rRNA)	0	4	0	0.898102	1	1	1
biological_process	GO:0000472	endonucleolytic cleavage to generate mature 5'-end of SSU-rRNA from (SSU-rRNA, 5.8S rRNA, LSU-rRNA)	0	4	0	0.898102	1	1	1
molecular_function	GO:0034038	deoxyhypusine synthase activity	0	1	0	0.970566	1	1	1
biological_process	GO:0008612	peptidyl-lysine modification to peptidyl-hypusine	0	2	0	0.947702	1	1	1
cellular_component	GO:0030141	secretory granule	0	3	0	0.931229	1	1	1
molecular_function	GO:0000703	oxidized pyrimidine nucleobase lesion DNA N-glycosylase activity	0	1	0	0.970566	1	1	1
biological_process	GO:0006285	base-excision repair, AP site formation	0	2	0	0.922574	1	1	1
cellular_component	GO:0044161	host cell cytoplasmic vesicle	0	1	0	0.976536	1	1	1
molecular_function	GO:0008160	protein tyrosine phosphatase activator activity	0	1	0	0.970566	1	1	1
molecular_function	GO:0008195	phosphatidate phosphatase activity	0	2	0	0.941988	1	1	1
molecular_function	GO:0016538	cyclin-dependent protein serine/threonine kinase regulator activity	0	5	0	0.835749	1	1	1
molecular_function	GO:0004356	glutamate-ammonia ligase activity	0	1	0	0.970566	1	1	1
biological_process	GO:0006542	glutamine biosynthetic process	0	1	0	0.973505	1	1	1
biological_process	GO:0000291	nuclear-transcribed mRNA catabolic process, exonucleolytic	0	1	0	0.982522	0.193546	1	1
biological_process	GO:0060213	positive regulation of nuclear-transcribed mRNA poly(A) tail shortening	0	1	0	0.973505	1	1	1
biological_process	GO:0034462	small-subunit processome assembly	0	1	0	0.973505	1	1	1
cellular_component	GO:0043656	host intracellular region	0	1	0	1	6.96057e-33	1	0
molecular_function	GO:0030492	hemoglobin binding	0	1	0	0.970566	1	1	1
biological_process	GO:0036092	phosphatidylinositol-3-phosphate biosynthetic process	0	1	0	0.973505	1	1	1
cellular_component	GO:0005945	6-phosphofructokinase complex	0	2	0	0.953617	1	1	1
molecular_function	GO:0003872	6-phosphofructokinase activity	0	2	0	0.941988	1	1	1
molecular_function	GO:0008443	phosphofructokinase activity	0	2	0	0.941988	1	1	1
biological_process	GO:0009749	response to glucose	0	2	0	0.947702	1	1	1
cellular_component	GO:0005784	Sec61 translocon complex	0	2	0	0.953617	1	1	1
cellular_component	GO:0045025	mitochondrial degradosome	0	1	0	0.976536	1	1	1
molecular_function	GO:0016817	hydrolase activity, acting on acid anhydrides	0	1	0	0.111306	0.977511	0.898	1
biological_process	GO:0000965	mitochondrial RNA 3'-end processing	0	1	0	0.973505	1	1	1
molecular_function	GO:0016788	hydrolase activity, acting on ester bonds	0	2	0	0.369172	0.795802	1	1
cellular_component	GO:1990726	Lsm1-7-Pat1 complex	0	5	0	0.888	1	1	1
molecular_function	GO:0008171	O-methyltransferase activity	0	2	0	0.677544	1	1	1
molecular_function	GO:0004379	glycylpeptide N-tetradecanoyltransferase activity	0	1	0	0.970566	1	1	1
biological_process	GO:0018008	N-terminal peptidyl-glycine N-myristoylation	0	1	0	0.973505	1	1	1
cellular_component	GO:0005965	protein farnesyltransferase complex	0	3	0	0.931229	1	1	1
molecular_function	GO:0004660	protein farnesyltransferase activity	0	3	0	0.91424	1	1	1
biological_process	GO:0018343	protein farnesylation	0	3	0	0.922574	1	1	1
molecular_function	GO:0010181	FMN binding	0	5	0	0.861144	1	1	1
molecular_function	GO:0003958	NADPH-hemoprotein reductase activity	0	2	0	0.941988	1	1	1
molecular_function	GO:0004517	nitric-oxide synthase activity	0	1	0	0.970566	1	1	1
biological_process	GO:0043087	regulation of GTPase activity	0	2	0	0.785022	1	1	1
molecular_function	GO:0017150	tRNA dihydrouridine synthase activity	0	1	0	0.941988	1	1	1
cellular_component	GO:0032588	trans-Golgi network membrane	0	1	0	0.976536	1	1	1
cellular_component	GO:0071204	histone pre-mRNA 3'end processing complex	0	2	0	0.953617	1	1	1
molecular_function	GO:0071207	histone pre-mRNA stem-loop binding	0	2	0	0.941988	1	1	1
biological_process	GO:0006398	mRNA 3'-end processing by stem-loop binding and cleavage	0	4	0	0.898102	1	1	1
cellular_component	GO:0120231	DNA recombinase auxiliary factor complex	0	1	0	0.976536	1	1	1
molecular_function	GO:0120230	recombinase activator activity	0	1	0	0.970566	1	1	1
biological_process	GO:0007129	homologous chromosome pairing at meiosis	0	1	0	0.973505	1	1	1
biological_process	GO:0000709	meiotic joint molecule formation	0	1	0	0.973505	1	1	1
biological_process	GO:0010774	meiotic strand invasion involved in reciprocal meiotic recombination	0	1	0	0.973505	1	1	1
molecular_function	GO:0050321	tau-protein kinase activity	0	1	0	0.970566	1	1	1
cellular_component	GO:0032545	CURI complex	0	2	0	0.953617	1	1	1
cellular_component	GO:0034456	UTP-C complex	0	2	0	0.953617	1	1	1
biological_process	GO:0090630	activation of GTPase activity	0	7	0	0.828463	1	1	1
cellular_component	GO:0000506	glycosylphosphatidylinositol-N-acetylglucosaminyltransferase (GPI-GnT) complex	0	2	0	0.953617	1	1	1
molecular_function	GO:0000225	N-acetylglucosaminylphosphatidylinositol deacetylase activity	0	2	0	0.941988	1	1	1
molecular_function	GO:0004315	3-oxoacyl-[acyl-carrier-protein] synthase activity	0	2	0	0.941988	1	1	1
molecular_function	GO:0004312	fatty acid synthase activity	0	1	0	0.763918	1	1	1
molecular_function	GO:0030732	methionine S-methyltransferase activity	0	1	0	0.970566	1	1	1
molecular_function	GO:0008273	calcium, potassium:sodium antiporter activity	0	1	0	0.970566	1	1	1
molecular_function	GO:0015369	calcium:proton antiporter activity	0	1	0	0.970566	1	1	1
biological_process	GO:0006816	calcium ion transport	0	2	0	0.874271	1	1	1
molecular_function	GO:0008425	2-polyprenyl-6-methoxy-1,4-benzoquinone methyltransferase activity	0	1	0	0.941988	1	1	1
molecular_function	GO:0008689	3-demethylubiquinone-9 3-O-methyltransferase activity	0	1	0	0.970566	1	1	1
molecular_function	GO:0033818	beta-ketoacyl-acyl-carrier-protein synthase III activity	0	1	0	0.970566	1	1	1
molecular_function	GO:0005504	fatty acid binding	0	1	0	0.941988	1	1	1
biological_process	GO:0032238	adenosine transport	0	1	0	0.973505	1	1	1
biological_process	GO:0006863	purine nucleobase transport	0	2	0	0.947702	1	1	1
cellular_component	GO:0008537	proteasome activator complex	0	1	0	0.976536	1	1	1
biological_process	GO:0010950	positive regulation of endopeptidase activity	0	1	0	0.973505	1	1	1
biological_process	GO:2000045	regulation of G1/S transition of mitotic cell cycle	0	1	0	0.973505	1	1	1
molecular_function	GO:0004823	leucine-tRNA ligase activity	0	2	0	0.941988	1	1	1
biological_process	GO:0006429	leucyl-tRNA aminoacylation	0	2	0	0.947702	1	1	1
cellular_component	GO:0010494	cytoplasmic stress granule	0	5	0	0.888	1	1	1
biological_process	GO:0033962	P-body assembly	0	4	0	0.898102	1	1	1
biological_process	GO:0034063	stress granule assembly	0	4	0	0.898102	1	1	1
molecular_function	GO:0044390	ubiquitin-like protein conjugating enzyme binding	0	1	0	0.941988	1	1	1
molecular_function	GO:0004815	aspartate-tRNA ligase activity	0	2	0	0.941988	1	1	1
biological_process	GO:0006422	aspartyl-tRNA aminoacylation	0	2	0	0.947702	1	1	1
biological_process	GO:0006892	post-Golgi vesicle-mediated transport	0	1	0	0.785022	1	1	1
molecular_function	GO:0008474	palmitoyl-(protein) hydrolase activity	0	2	0	0.941988	1	1	1
molecular_function	GO:0008936	nicotinamidase activity	0	1	0	0.970566	1	1	1
molecular_function	GO:0017069	snRNA binding	0	2	0	0.938078	0.342497	1	1
biological_process	GO:0040031	snRNA modification	0	1	0	0.898102	1	1	1
molecular_function	GO:0016300	tRNA (uracil) methyltransferase activity	0	1	0	0.835749	1	1	1
molecular_function	GO:0000150	DNA strand exchange activity	0	2	0	0.941988	1	1	1
biological_process	GO:0000730	DNA recombinase assembly	0	2	0	0.947702	1	1	1
biological_process	GO:0042148	strand invasion	0	2	0	0.922574	1	1	1
cellular_component	GO:0032777	Piccolo NuA4 histone acetyltransferase complex	0	1	0	0.976536	1	1	1
biological_process	GO:0006862	nucleotide transport	0	1	0	0.922574	1	1	1
molecular_function	GO:1990259	histone-glutamine methyltransferase activity	0	2	0	0.941988	1	1	1
molecular_function	GO:0008649	rRNA methyltransferase activity	0	3	0	0.565748	1	1	1
biological_process	GO:0000494	box C/D RNA 3'-end processing	0	2	0	0.947702	1	1	1
biological_process	GO:1990258	histone glutamine methylation	0	2	0	0.947702	1	1	1
biological_process	GO:0031167	rRNA methylation	0	6	0	0.599316	1	1	1
molecular_function	GO:0015093	ferrous iron transmembrane transporter activity	0	1	0	0.970566	1	1	1
molecular_function	GO:0052659	inositol-1,3,4,5-tetrakisphosphate 5-phosphatase activity	0	2	0	0.941988	1	1	1
molecular_function	GO:0052658	inositol-1,4,5-trisphosphate 5-phosphatase activity	0	2	0	0.941988	1	1	1
molecular_function	GO:0004445	inositol-polyphosphate 5-phosphatase activity	0	2	0	0.941988	1	1	1
molecular_function	GO:0043812	phosphatidylinositol-4-phosphate phosphatase activity	0	1	0	0.970566	1	1	1
biological_process	GO:0046856	phosphatidylinositol dephosphorylation	0	4	0	0.898102	1	1	1
biological_process	GO:0042274	ribosomal small subunit biogenesis	0	3	0	0.320855	1	1	1
biological_process	GO:0000056	ribosomal small subunit export from nucleus	0	3	0	0.922574	1	1	1
biological_process	GO:0051052	regulation of DNA metabolic process	0	1	0	0.724039	1	1	1
cellular_component	GO:0008623	CHRAC	0	1	0	0.976536	1	1	1
cellular_component	GO:0008622	epsilon DNA polymerase complex	0	3	0	0.931229	1	1	1
molecular_function	GO:0031490	chromatin DNA binding	0	1	0	0.970566	1	1	1
biological_process	GO:0031507	heterochromatin assembly	0	3	0	0.898102	1	1	1
biological_process	GO:0042766	nucleosome mobilization	0	1	0	0.973505	1	1	1
molecular_function	GO:0004306	ethanolamine-phosphate cytidylyltransferase activity	0	1	0	0.970566	1	1	1
molecular_function	GO:0000994	RNA polymerase III core binding	0	1	0	0.970566	1	1	1
biological_process	GO:0016480	negative regulation of transcription by RNA polymerase III	0	1	0	0.973505	1	1	1
biological_process	GO:0006617	SRP-dependent cotranslational protein targeting to membrane, signal sequence recognition	0	1	0	0.973505	1	1	1
biological_process	GO:0035437	maintenance of protein localization in endoplasmic reticulum	0	1	0	0.898102	1	1	1
cellular_component	GO:0031244	extrinsic component of cell outer membrane	0	1	0	0.976536	1	1	1
molecular_function	GO:0070740	tubulin-glutamic acid ligase activity	0	3	0	0.91424	1	1	1
molecular_function	GO:0004835	tubulin-tyrosine ligase activity	0	2	0	0.941988	1	1	1
biological_process	GO:0018095	protein polyglutamylation	0	3	0	0.922574	1	1	1
biological_process	GO:0035082	axoneme assembly	0	3	0	0.764152	1	1	1
biological_process	GO:0032509	endosome transport via multivesicular body sorting pathway	0	2	0	0.874271	1	1	1
molecular_function	GO:0004518	nuclease activity	0	3	0	0.382078	0.879902	1	1
biological_process	GO:0090158	endoplasmic reticulum membrane organization	0	1	0	0.947702	1	1	1
biological_process	GO:0061817	endoplasmic reticulum-plasma membrane tethering	0	1	0	0.973505	1	1	1
molecular_function	GO:0010484	H3 histone acetyltransferase activity	0	1	0	0.970566	1	1	1
cellular_component	GO:0000153	cytoplasmic ubiquitin ligase complex	0	3	0	0.826848	1	1	1
molecular_function	GO:0019776	Atg8 ligase activity	0	3	0	0.91424	1	1	1
cellular_component	GO:0016602	CCAAT-binding factor complex	0	2	0	0.953617	1	1	1
molecular_function	GO:0001228	DNA-binding transcription activator activity, RNA polymerase II-specific	0	2	0	0.941988	1	1	1
molecular_function	GO:0004417	hydroxyethylthiazole kinase activity	0	1	0	0.970566	1	1	1
molecular_function	GO:0015616	DNA translocase activity	0	1	0	0.970566	1	1	1
biological_process	GO:0045003	double-strand break repair via synthesis-dependent strand annealing	0	2	0	0.898102	1	1	1
biological_process	GO:0019216	regulation of lipid metabolic process	0	1	0	0.898102	1	1	1
molecular_function	GO:0004829	threonine-tRNA ligase activity	0	1	0	0.970566	1	1	1
biological_process	GO:0006435	threonyl-tRNA aminoacylation	0	1	0	0.973505	1	1	1
molecular_function	GO:0043621	protein self-association	0	3	0	0.91424	1	1	1
biological_process	GO:0042542	response to hydrogen peroxide	0	3	0	0.922574	1	1	1
biological_process	GO:0009651	response to salt stress	0	3	0	0.922574	1	1	1
molecular_function	GO:0016868	intramolecular transferase activity, phosphotransferases	0	2	0	0.811094	1	1	1
molecular_function	GO:0004540	ribonuclease activity	0	3	0	0.790609	0.5815	1	1
molecular_function	GO:0033204	ribonuclease P RNA binding	0	1	0	0.970566	1	1	1
biological_process	GO:0043952	protein transport by the Sec complex	0	1	0	0.973505	1	1	1
molecular_function	GO:0015036	disulfide oxidoreductase activity	0	2	0	0.677544	1	1	1
molecular_function	GO:0015038	glutathione disulfide oxidoreductase activity	0	1	0	0.91424	1	1	1
cellular_component	GO:0031362	anchored component of external side of plasma membrane	0	3	0	0.931229	1	1	1
biological_process	GO:0030522	intracellular receptor signaling pathway	0	3	0	0.922574	1	1	1
molecular_function	GO:0004408	holocytochrome-c synthase activity	0	2	0	0.941988	1	1	1
biological_process	GO:0018063	cytochrome c-heme linkage	0	2	0	0.947702	1	1	1
molecular_function	GO:0017128	phospholipid scramblase activity	0	1	0	0.970566	1	1	1
biological_process	GO:0017121	plasma membrane phospholipid scrambling	0	1	0	0.973505	1	1	1
cellular_component	GO:0033185	dolichol-phosphate-mannose synthase complex	0	1	0	0.976536	1	1	1
molecular_function	GO:0004813	alanine-tRNA ligase activity	0	1	0	0.970566	1	1	1
biological_process	GO:0006419	alanyl-tRNA aminoacylation	0	1	0	0.973505	1	1	1
biological_process	GO:0070143	mitochondrial alanyl-tRNA aminoacylation	0	1	0	0.973505	1	1	1
cellular_component	GO:0035371	microtubule plus-end	0	1	0	0.976536	1	1	1
biological_process	GO:1904825	protein localization to microtubule plus-end	0	1	0	0.973505	1	1	1
biological_process	GO:0031110	regulation of microtubule polymerization or depolymerization	0	1	0	0.947702	1	1	1
molecular_function	GO:0005044	scavenger receptor activity	0	1	0	0.970566	1	1	1
cellular_component	GO:0031262	Ndc80 complex	0	3	0	0.931229	1	1	1
biological_process	GO:0007059	chromosome segregation	0	5	0	0.398993	1	1	1
biological_process	GO:0006306	DNA methylation	0	1	0	0.973505	1	1	1
molecular_function	GO:0005092	GDP-dissociation inhibitor activity	0	2	0	0.91424	1	1	1
molecular_function	GO:0004671	protein C-terminal S-isoprenylcysteine carboxyl O-methyltransferase activity	0	1	0	0.970566	1	1	1
biological_process	GO:0006481	C-terminal protein methylation	0	1	0	0.973505	1	1	1
molecular_function	GO:0005381	iron ion transmembrane transporter activity	0	2	0	0.91424	1	1	1
biological_process	GO:0048250	iron import into the mitochondrion	0	1	0	0.973505	1	1	1
biological_process	GO:0006829	zinc ion transport	0	1	0	0.922574	1	1	1
biological_process	GO:0043968	histone H2A acetylation	0	3	0	0.922574	1	1	1
molecular_function	GO:0004069	L-aspartate:2-oxoglutarate aminotransferase activity	0	1	0	0.970566	1	1	1
molecular_function	GO:0008483	transaminase activity	0	2	0	0.861144	1	1	1
molecular_function	GO:0004325	ferrochelatase activity	0	1	0	0.970566	1	1	1
cellular_component	GO:0072546	EMC complex	0	8	0	0.826848	1	1	1
cellular_component	GO:0030062	mitochondrial tricarboxylic acid cycle enzyme complex	0	1	0	0.931229	1	1	1
biological_process	GO:0007584	response to nutrient	0	1	0	0.973505	1	1	1
molecular_function	GO:0019778	Atg12 activating enzyme activity	0	1	0	0.970566	1	1	1
molecular_function	GO:0019779	Atg8 activating enzyme activity	0	1	0	0.970566	1	1	1
biological_process	GO:0006995	cellular response to nitrogen starvation	0	3	0	0.922574	1	1	1
biological_process	GO:0044805	late nucleophagy	0	3	0	0.922574	1	1	1
biological_process	GO:0034727	piecemeal microautophagy of the nucleus	0	3	0	0.922574	1	1	1
molecular_function	GO:0032216	glucosaminyl-phosphatidylinositol O-acyltransferase activity	0	1	0	0.970566	1	1	1
biological_process	GO:0072659	protein localization to plasma membrane	0	2	0	0.874271	1	1	1
cellular_component	GO:0061574	ASAP complex	0	1	0	0.976536	1	1	1
molecular_function	GO:0008420	RNA polymerase II CTD heptapeptide repeat phosphatase activity	0	2	0	0.941988	1	1	1
biological_process	GO:0070940	dephosphorylation of RNA polymerase II C-terminal domain	0	2	0	0.947702	1	1	1
biological_process	GO:0015917	aminophospholipid transport	0	1	0	0.973505	1	1	1
molecular_function	GO:0003985	acetyl-CoA C-acetyltransferase activity	0	1	0	0.970566	1	1	1
biological_process	GO:0006635	fatty acid beta-oxidation	0	2	0	0.947702	1	1	1
molecular_function	GO:0015078	proton transmembrane transporter activity	0	6	0	0.746636	0.629164	1	1
molecular_function	GO:0003874	6-pyruvoyltetrahydropterin synthase activity	0	1	0	0.970566	1	1	1
cellular_component	GO:0005955	calcineurin complex	0	2	0	0.953617	1	1	1
molecular_function	GO:0033192	calmodulin-dependent protein phosphatase activity	0	1	0	0.970566	1	1	1
biological_process	GO:0097720	calcineurin-mediated signaling	0	1	0	0.973505	1	1	1
cellular_component	GO:0035327	euchromatin	0	1	0	NA	NA	NA	NA
biological_process	GO:0042789	mRNA transcription by RNA polymerase II	0	1	0	0.973505	1	1	1
biological_process	GO:0034728	nucleosome organization	0	1	0	0.903202	0.416677	1	1
biological_process	GO:0032968	positive regulation of transcription elongation from RNA polymerase II promoter	0	4	0	0.898102	1	1	1
biological_process	GO:0050684	regulation of mRNA processing	0	2	0	0.986665	0.171537	1	1
molecular_function	GO:0035598	N6-threonylcarbomyladenosine methylthiotransferase activity	0	1	0	0.970566	1	1	1
biological_process	GO:0035600	tRNA methylthiolation	0	1	0	0.973505	1	1	1
biological_process	GO:0006644	phospholipid metabolic process	0	3	0	0.224833	1	1	1
cellular_component	GO:0005885	Arp2/3 protein complex	0	2	0	0.953617	1	1	1
biological_process	GO:0034314	Arp2/3 complex-mediated actin nucleation	0	2	0	0.947702	1	1	1
biological_process	GO:0030833	regulation of actin filament polymerization	0	1	0	0.874271	1	1	1
biological_process	GO:0051315	attachment of mitotic spindle microtubules to kinetochore	0	2	0	0.947702	1	1	1
cellular_component	GO:0031353	integral component of plastid inner membrane	0	1	0	0.976536	1	1	1
molecular_function	GO:0005457	GDP-fucose transmembrane transporter activity	0	2	0	0.941988	1	1	1
molecular_function	GO:0061513	glucose 6-phosphate:inorganic phosphate antiporter activity	0	1	0	0.970566	1	1	1
molecular_function	GO:0009670	triose-phosphate:phosphate antiporter activity	0	1	0	0.970566	1	1	1
biological_process	GO:0046323	glucose import	0	2	0	0.947702	1	1	1
biological_process	GO:0006513	protein monoubiquitination	0	1	0	0.973505	1	1	1
cellular_component	GO:0005849	mRNA cleavage factor complex	0	1	0	0.846754	1	1	1
biological_process	GO:0006388	tRNA splicing, via endonucleolytic cleavage and ligation	0	3	0	0.874271	1	1	1
molecular_function	GO:0008193	tRNA guanylyltransferase activity	0	1	0	0.970566	1	1	1
biological_process	GO:0001193	maintenance of transcriptional fidelity during DNA-templated transcription elongation from RNA polymerase II promoter	0	1	0	0.973505	1	1	1
biological_process	GO:0006283	transcription-coupled nucleotide-excision repair	0	1	0	0.973505	1	1	1
biological_process	GO:0018364	peptidyl-glutamine methylation	0	1	0	0.922574	1	1	1
biological_process	GO:0000245	spliceosomal complex assembly	0	6	0	0.764152	1	1	1
molecular_function	GO:0005347	ATP transmembrane transporter activity	0	1	0	0.8873	1	1	1
biological_process	GO:0001514	selenocysteine incorporation	0	3	0	0.922574	1	1	1
biological_process	GO:0043170	macromolecule metabolic process	0	1	0	4.08864e-07	1	0	1
biological_process	GO:0006807	nitrogen compound metabolic process	0	2	0	2.37554e-09	1	0	1
biological_process	GO:0044238	primary metabolic process	0	1	0	1.99692e-10	1	0	1
molecular_function	GO:0004839	ubiquitin activating enzyme activity	0	4	0	0.8873	1	1	1
molecular_function	GO:0090560	2-(3-amino-3-carboxypropyl)histidine synthase activity	0	1	0	0.970566	1	1	1
molecular_function	GO:0004930	G protein-coupled receptor activity	0	1	0	0.970566	1	1	1
molecular_function	GO:0050518	2-C-methyl-D-erythritol 4-phosphate cytidylyltransferase activity	0	1	0	0.970566	1	1	1
molecular_function	GO:0005351	carbohydrate:proton symporter activity	0	1	0	0.970566	1	1	1
biological_process	GO:0071702	organic substance transport	0	1	0	0.210504	0.900246	1	1
molecular_function	GO:0016706	2-oxoglutarate-dependent dioxygenase activity	0	2	0	0.8873	1	1	1
cellular_component	GO:0009328	phenylalanine-tRNA ligase complex	0	2	0	0.953617	1	1	1
molecular_function	GO:0032452	histone demethylase activity	0	1	0	0.970566	1	1	1
molecular_function	GO:0034647	histone H3-tri/di/monomethyl-lysine-4 demethylase activity	0	1	0	0.970566	1	1	1
cellular_component	GO:0005845	mRNA cap binding complex	0	1	0	0.976536	1	1	1
cellular_component	GO:0033176	proton-transporting V-type ATPase complex	0	1	0	0.751741	1	1	1
cellular_component	GO:0000220	vacuolar proton-transporting V-type ATPase, V0 domain	0	2	0	0.953617	1	1	1
biological_process	GO:1905775	negative regulation of DNA helicase activity	0	1	0	0.973505	1	1	1
cellular_component	GO:0031965	nuclear membrane	0	4	0	0.846754	1	1	1
molecular_function	GO:0030295	protein kinase activator activity	0	1	0	0.941988	1	1	1
molecular_function	GO:0033819	lipoyl(octanoyl) transferase activity	0	1	0	0.970566	1	1	1
cellular_component	GO:0005844	polysome	0	3	0	0.909361	1	1	1
molecular_function	GO:0043758	acetate-CoA ligase (ADP-forming) activity	0	1	0	0.970566	1	1	1
molecular_function	GO:0003987	acetate-CoA ligase activity	0	2	0	0.941988	1	1	1
cellular_component	GO:0032301	MutSalpha complex	0	3	0	0.931229	1	1	1
molecular_function	GO:0000400	four-way junction DNA binding	0	1	0	0.970566	1	1	1
biological_process	GO:0036297	interstrand cross-link repair	0	3	0	0.874271	1	1	1
biological_process	GO:0043570	maintenance of DNA repeat elements	0	3	0	0.922574	1	1	1
biological_process	GO:0006290	pyrimidine dimer repair	0	1	0	0.947702	1	1	1
molecular_function	GO:0016308	1-phosphatidylinositol-4-phosphate 5-kinase activity	0	2	0	0.941988	1	1	1
biological_process	GO:0071108	protein K48-linked deubiquitination	0	1	0	0.973505	1	1	1
cellular_component	GO:0016607	nuclear speck	0	6	0	0.867135	1	1	1
cellular_component	GO:0089701	U2AF complex	0	3	0	0.931229	1	1	1
molecular_function	GO:0008187	poly-pyrimidine tract binding	0	3	0	0.8873	1	1	1
biological_process	GO:0071786	endoplasmic reticulum tubular network organization	0	1	0	0.973505	1	1	1
biological_process	GO:0061024	membrane organization	0	2	0	0.937677	0.190589	1	1
biological_process	GO:0016571	histone methylation	0	1	0	0.704768	1	1	1
molecular_function	GO:0002094	polyprenyltransferase activity	0	1	0	0.941988	1	1	1
biological_process	GO:0016094	polyprenol biosynthetic process	0	1	0	0.947702	1	1	1
molecular_function	GO:0004620	phospholipase activity	0	3	0	0.677544	1	1	1
molecular_function	GO:0004767	sphingomyelin phosphodiesterase activity	0	1	0	0.970566	1	1	1
cellular_component	GO:1990124	messenger ribonucleoprotein complex	0	1	0	0.976536	1	1	1
biological_process	GO:0070863	positive regulation of protein exit from endoplasmic reticulum	0	1	0	0.973505	1	1	1
biological_process	GO:0003400	regulation of COPII vesicle coating	0	2	0	0.947702	1	1	1
biological_process	GO:0016050	vesicle organization	0	1	0	0.988494	0.059359	1	1
molecular_function	GO:0008898	S-adenosylmethionine-homocysteine S-methyltransferase activity	0	1	0	0.970566	1	1	1
biological_process	GO:0009086	methionine biosynthetic process	0	1	0	0.973505	1	1	1
biological_process	GO:0033528	S-methylmethionine cycle	0	1	0	0.973505	1	1	1
molecular_function	GO:0004088	carbamoyl-phosphate synthase (glutamine-hydrolyzing) activity	0	1	0	0.970566	1	1	1
biological_process	GO:0006538	glutamate catabolic process	0	2	0	0.947702	1	1	1
cellular_component	GO:0030140	trans-Golgi network transport vesicle	0	1	0	0.826848	1	1	1
biological_process	GO:0000105	histidine biosynthetic process	0	1	0	0.973505	1	1	1
biological_process	GO:0009116	nucleoside metabolic process	0	1	0	0.806454	1	1	1
cellular_component	GO:0031902	late endosome membrane	0	5	0	0.888	1	1	1
cellular_component	GO:0035658	Mon1-Ccz1 complex	0	2	0	0.953617	1	1	1
biological_process	GO:0010506	regulation of autophagy	0	1	0	0.922574	1	1	1
molecular_function	GO:0050072	m7G(5')pppN diphosphatase activity	0	1	0	0.970566	1	1	1
biological_process	GO:0000290	deadenylation-dependent decapping of nuclear-transcribed mRNA	0	3	0	0.922574	1	1	1
biological_process	GO:0009987	cellular process	0	1	0	0.999432	0.00511726	1	0.714
biological_process	GO:0000725	recombinational repair	0	2	0	0.444819	1	1	1
molecular_function	GO:0042392	sphingosine-1-phosphate phosphatase activity	0	1	0	0.970566	1	1	1
biological_process	GO:0046839	phospholipid dephosphorylation	0	1	0	0.874271	1	1	1
molecular_function	GO:0003994	aconitate hydratase activity	0	1	0	0.970566	1	1	1
molecular_function	GO:0047780	citrate dehydratase activity	0	1	0	0.970566	1	1	1
biological_process	GO:0006101	citrate metabolic process	0	2	0	0.947702	1	1	1
biological_process	GO:0006447	regulation of translational initiation by iron	0	1	0	0.973505	1	1	1
biological_process	GO:0006091	generation of precursor metabolites and energy	0	2	0	0.506148	0.814489	1	1
molecular_function	GO:0043813	phosphatidylinositol-3,5-bisphosphate 5-phosphatase activity	0	1	0	0.970566	1	1	1
molecular_function	GO:0004439	phosphatidylinositol-4,5-bisphosphate 5-phosphatase activity	0	3	0	0.91424	1	1	1
molecular_function	GO:0004865	protein serine/threonine phosphatase inhibitor activity	0	3	0	0.91424	1	1	1
molecular_function	GO:0004512	inositol-3-phosphate synthase activity	0	1	0	0.970566	1	1	1
biological_process	GO:0006021	inositol biosynthetic process	0	1	0	0.973505	1	1	1
molecular_function	GO:0008310	single-stranded DNA 3'-5' exodeoxyribonuclease activity	0	2	0	0.941988	1	1	1
biological_process	GO:0006287	base-excision repair, gap-filling	0	2	0	0.947702	1	1	1
biological_process	GO:0045004	DNA replication proofreading	0	2	0	0.947702	1	1	1
biological_process	GO:0006297	nucleotide-excision repair, DNA gap filling	0	2	0	0.947702	1	1	1
molecular_function	GO:0005471	ATP:ADP antiporter activity	0	3	0	0.91424	1	1	1
biological_process	GO:0140021	mitochondrial ADP transmembrane transport	0	2	0	0.947702	1	1	1
biological_process	GO:1990544	mitochondrial ATP transmembrane transport	0	2	0	0.947702	1	1	1
molecular_function	GO:0102343	3-hydroxy-arachidoyl-CoA dehydratase activity	0	1	0	0.970566	1	1	1
molecular_function	GO:0102344	3-hydroxy-behenoyl-CoA dehydratase activity	0	1	0	0.970566	1	1	1
molecular_function	GO:0102345	3-hydroxy-lignoceroyl-CoA dehydratase activity	0	1	0	0.970566	1	1	1
molecular_function	GO:0018812	3-hydroxyacyl-CoA dehydratase activity	0	1	0	0.970566	1	1	1
molecular_function	GO:0102158	very-long-chain 3-hydroxyacyl-CoA dehydratase activity	0	1	0	0.970566	1	1	1
biological_process	GO:0030497	fatty acid elongation	0	1	0	0.898102	1	1	1
biological_process	GO:0090160	Golgi to lysosome transport	0	1	0	0.973505	1	1	1
biological_process	GO:0006605	protein targeting	0	2	0	0.550342	0.787172	1	1
cellular_component	GO:0030121	AP-1 adaptor complex	0	3	0	0.931229	1	1	1
molecular_function	GO:0035615	clathrin adaptor activity	0	5	0	0.861144	1	1	1
molecular_function	GO:0035091	phosphatidylinositol binding	0	4	0	0.978652	0.212843	1	1
molecular_function	GO:0043274	phospholipase binding	0	1	0	0.970566	1	1	1
biological_process	GO:0090071	negative regulation of ribosome biogenesis	0	1	0	0.973505	1	1	1
biological_process	GO:0042407	cristae formation	0	1	0	0.973505	1	1	1
biological_process	GO:0070899	mitochondrial tRNA wobble uridine modification	0	1	0	0.973505	1	1	1
cellular_component	GO:0005740	mitochondrial envelope	0	1	0	0.394666	0.873417	1	1
molecular_function	GO:0003848	2-amino-4-hydroxy-6-hydroxymethyldihydropteridine diphosphokinase activity	0	1	0	0.970566	1	1	1
molecular_function	GO:0004156	dihydropteroate synthase activity	0	1	0	0.970566	1	1	1
biological_process	GO:0006761	dihydrofolate biosynthetic process	0	1	0	0.973505	1	1	1
molecular_function	GO:0052855	ADP-dependent NAD(P)H-hydrate dehydratase activity	0	1	0	0.970566	1	1	1
molecular_function	GO:0047453	ATP-dependent NAD(P)H-hydrate dehydratase activity	0	1	0	0.970566	1	1	1
biological_process	GO:0110051	metabolite repair	0	1	0	0.973505	1	1	1
biological_process	GO:0046496	nicotinamide nucleotide metabolic process	0	1	0	0.922574	1	1	1
biological_process	GO:0033674	positive regulation of kinase activity	0	2	0	0.898102	1	1	1
molecular_function	GO:0003730	mRNA 3'-UTR binding	0	3	0	0.91424	1	1	1
molecular_function	GO:0035368	selenocysteine insertion sequence binding	0	1	0	0.970566	1	1	1
molecular_function	GO:0004853	uroporphyrinogen decarboxylase activity	0	1	0	0.970566	1	1	1
biological_process	GO:0006782	protoporphyrinogen IX biosynthetic process	0	5	0	0.851063	1	1	1
biological_process	GO:0016926	protein desumoylation	0	1	0	0.973505	1	1	1
molecular_function	GO:0061665	SUMO ligase activity	0	1	0	0.970566	1	1	1
molecular_function	GO:0005459	UDP-galactose transmembrane transporter activity	0	1	0	0.970566	1	1	1
molecular_function	GO:0005460	UDP-glucose transmembrane transporter activity	0	1	0	0.970566	1	1	1
biological_process	GO:0072334	UDP-galactose transmembrane transport	0	1	0	0.973505	1	1	1
molecular_function	GO:0008121	ubiquinol-cytochrome-c reductase activity	0	3	0	0.91424	1	1	1
cellular_component	GO:0030692	Noc4p-Nop14p complex	0	1	0	0.976536	1	1	1
biological_process	GO:0007031	peroxisome organization	0	1	0	0.922574	1	1	1
biological_process	GO:0030261	chromosome condensation	0	1	0	0.806454	1	1	1
biological_process	GO:0051123	RNA polymerase II preinitiation complex assembly	0	1	0	0.947702	1	1	1
molecular_function	GO:0004792	thiosulfate sulfurtransferase activity	0	2	0	0.941988	1	1	1
biological_process	GO:0019346	transsulfuration	0	1	0	0.973505	1	1	1
biological_process	GO:0042276	error-prone translesion synthesis	0	4	0	0.898102	1	1	1
biological_process	GO:0043085	positive regulation of catalytic activity	0	1	0	0.649937	1	1	1
molecular_function	GO:0004357	glutamate-cysteine ligase activity	0	1	0	0.970566	1	1	1
molecular_function	GO:0043998	H2A histone acetyltransferase activity	0	1	0	0.970566	1	1	1
molecular_function	GO:0010485	H4 histone acetyltransferase activity	0	2	0	0.941988	1	1	1
molecular_function	GO:0004610	phosphoacetylglucosamine mutase activity	0	1	0	0.970566	1	1	1
biological_process	GO:0006041	glucosamine metabolic process	0	2	0	0.947702	1	1	1
molecular_function	GO:0000993	RNA polymerase II complex binding	0	3	0	0.8873	1	1	1
biological_process	GO:0032786	positive regulation of DNA-templated transcription, elongation	0	1	0	0.874271	1	1	1
biological_process	GO:0034243	regulation of transcription elongation from RNA polymerase II promoter	0	1	0	0.828463	1	1	1
molecular_function	GO:0004479	methionyl-tRNA formyltransferase activity	0	1	0	0.970566	1	1	1
biological_process	GO:0071951	conversion of methionyl-tRNA to N-formyl-methionyl-tRNA	0	1	0	0.973505	1	1	1
biological_process	GO:0001672	regulation of chromatin assembly or disassembly	0	1	0	0.947702	1	1	1
biological_process	GO:0032012	regulation of ARF protein signal transduction	0	1	0	0.973505	1	1	1
molecular_function	GO:0008934	inositol monophosphate 1-phosphatase activity	0	1	0	0.970566	1	1	1
molecular_function	GO:0052832	inositol monophosphate 3-phosphatase activity	0	1	0	0.970566	1	1	1
molecular_function	GO:0052833	inositol monophosphate 4-phosphatase activity	0	1	0	0.970566	1	1	1
biological_process	GO:0046855	inositol phosphate dephosphorylation	0	2	0	0.947702	1	1	1
cellular_component	GO:0032302	MutSbeta complex	0	2	0	0.953617	1	1	1
molecular_function	GO:0000406	double-strand/single-strand DNA junction binding	0	2	0	0.941988	1	1	1
molecular_function	GO:0015421	ABC-type oligopeptide transporter activity	0	2	0	0.941988	1	1	1
biological_process	GO:0090374	oligopeptide export from mitochondrion	0	2	0	0.947702	1	1	1
biological_process	GO:0032780	negative regulation of ATP-dependent activity	0	1	0	0.947702	1	1	1
molecular_function	GO:0047710	bis(5'-adenosyl)-triphosphatase activity	0	1	0	0.970566	1	1	1
molecular_function	GO:0003983	UTP:glucose-1-phosphate uridylyltransferase activity	0	1	0	0.970566	1	1	1
molecular_function	GO:0031624	ubiquitin conjugating enzyme binding	0	1	0	0.970566	1	1	1
biological_process	GO:0032436	positive regulation of proteasomal ubiquitin-dependent protein catabolic process	0	2	0	0.922574	1	1	1
cellular_component	GO:0072380	TRC complex	0	1	0	0.976536	1	1	1
biological_process	GO:0000212	meiotic spindle organization	0	1	0	0.973505	1	1	1
molecular_function	GO:0070626	(S)-2-(5-amino-1-(5-phospho-D-ribosyl)imidazole-4-carboxamido) succinate lyase (fumarate-forming) activity	0	1	0	0.970566	1	1	1
molecular_function	GO:0004018	N6-(1,2-dicarboxyethyl)AMP AMP-lyase (fumarate-forming) activity	0	1	0	0.970566	1	1	1
biological_process	GO:0006189	'de novo' IMP biosynthetic process	0	1	0	0.973505	1	1	1
biological_process	GO:0006163	purine nucleotide metabolic process	0	1	0	0.201456	1	1	1
biological_process	GO:0006812	cation transport	0	2	0	0.348209	1	1	1
biological_process	GO:0006405	RNA export from nucleus	0	1	0	0.961521	0.275961	1	1
molecular_function	GO:0004655	porphobilinogen synthase activity	0	2	0	0.941988	1	1	1
cellular_component	GO:0005663	DNA replication factor C complex	0	6	0	0.867135	1	1	1
biological_process	GO:0006879	cellular iron ion homeostasis	0	2	0	0.922574	1	1	1
cellular_component	GO:0009317	acetyl-CoA carboxylase complex	0	1	0	0.976536	1	1	1
cellular_component	GO:0009343	biotin carboxylase complex	0	1	0	0.976536	1	1	1
molecular_function	GO:0003989	acetyl-CoA carboxylase activity	0	2	0	0.941988	1	1	1
molecular_function	GO:0009374	biotin binding	0	1	0	0.970566	1	1	1
biological_process	GO:2001295	malonyl-CoA biosynthetic process	0	1	0	0.973505	1	1	1
cellular_component	GO:0070761	pre-snoRNP complex	0	2	0	0.953617	1	1	1
biological_process	GO:0048254	snoRNA localization	0	2	0	0.947702	1	1	1
biological_process	GO:0071528	tRNA re-export from nucleus	0	1	0	0.973505	1	1	1
molecular_function	GO:0008897	holo-[acyl-carrier-protein] synthase activity	0	2	0	0.941988	1	1	1
biological_process	GO:0019646	aerobic electron transport chain	0	1	0	0.948715	0.313998	1	1
biological_process	GO:0031119	tRNA pseudouridine synthesis	0	4	0	0.898102	1	1	1
molecular_function	GO:0008531	riboflavin kinase activity	0	1	0	0.970566	1	1	1
biological_process	GO:0009398	FMN biosynthetic process	0	1	0	0.973505	1	1	1
biological_process	GO:0009231	riboflavin biosynthetic process	0	1	0	0.973505	1	1	1
biological_process	GO:0006771	riboflavin metabolic process	0	1	0	0.973505	1	1	1
biological_process	GO:0006662	glycerol ether metabolic process	0	1	0	0.973505	1	1	1
molecular_function	GO:0030246	carbohydrate binding	0	1	0	0.861144	1	1	1
molecular_function	GO:0004475	mannose-1-phosphate guanylyltransferase activity	0	1	0	0.970566	1	1	1
biological_process	GO:0000032	cell wall mannoprotein biosynthetic process	0	2	0	0.947702	1	1	1
molecular_function	GO:0061685	diphthine methylesterase activity	0	1	0	0.970566	1	1	1
biological_process	GO:0098789	pre-mRNA cleavage required for polyadenylation	0	2	0	0.947702	1	1	1
molecular_function	GO:0034039	8-oxo-7,8-dihydroguanine DNA N-glycosylase activity	0	2	0	0.941988	1	1	1
biological_process	GO:0070286	axonemal dynein complex assembly	0	2	0	0.828463	1	1	1
molecular_function	GO:0004607	phosphatidylcholine-sterol O-acyltransferase activity	0	1	0	0.970566	1	1	1
molecular_function	GO:0052740	1-acyl-2-lysophosphatidylserine acylhydrolase activity	0	1	0	0.970566	1	1	1
molecular_function	GO:0052739	phosphatidylserine 1-acylhydrolase activity	0	1	0	0.970566	1	1	1
molecular_function	GO:0008970	phospholipase A1 activity	0	1	0	0.970566	1	1	1
molecular_function	GO:0004035	alkaline phosphatase activity	0	2	0	0.941988	1	1	1
molecular_function	GO:0004309	exopolyphosphatase activity	0	2	0	0.941988	1	1	1
biological_process	GO:0006797	polyphosphate metabolic process	0	2	0	0.947702	1	1	1
cellular_component	GO:0033180	proton-transporting V-type ATPase, V1 domain	0	2	0	0.867135	1	1	1
biological_process	GO:0046034	ATP metabolic process	0	1	0	0.683668	0.687783	1	1
molecular_function	GO:0002020	protease binding	0	1	0	0.861144	1	1	1
biological_process	GO:0006450	regulation of translational fidelity	0	2	0	0.898102	1	1	1
biological_process	GO:0000381	regulation of alternative mRNA splicing, via spliceosome	0	1	0	0.973505	1	1	1
molecular_function	GO:0015165	pyrimidine nucleotide-sugar transmembrane transporter activity	0	1	0	0.941988	1	1	1
molecular_function	GO:0015136	sialic acid transmembrane transporter activity	0	1	0	0.970566	1	1	1
biological_process	GO:0000055	ribosomal large subunit export from nucleus	0	4	0	0.898102	1	1	1
molecular_function	GO:0140680	histone H3-di/monomethyl-lysine-36 demethylase activity	0	1	0	NA	NA	NA	NA
biological_process	GO:0060294	cilium movement involved in cell motility	0	2	0	0.922574	1	1	1
biological_process	GO:0044458	motile cilium assembly	0	1	0	0.973505	1	1	1
cellular_component	GO:0005769	early endosome	0	3	0	0.931229	1	1	1
molecular_function	GO:0008696	4-amino-4-deoxychorismate lyase activity	0	1	0	0.970566	1	1	1
biological_process	GO:0019752	carboxylic acid metabolic process	0	2	0	0.0902155	0.982788	0.936	1
molecular_function	GO:0004123	cystathionine gamma-lyase activity	0	1	0	0.970566	1	1	1
molecular_function	GO:0031071	cysteine desulfurase activity	0	3	0	0.91424	1	1	1
biological_process	GO:0006534	cysteine metabolic process	0	2	0	0.922574	1	1	1
molecular_function	GO:0004825	methionine-tRNA ligase activity	0	2	0	0.941988	1	1	1
biological_process	GO:0006431	methionyl-tRNA aminoacylation	0	2	0	0.947702	1	1	1
molecular_function	GO:0003919	FMN adenylyltransferase activity	0	1	0	0.970566	1	1	1
biological_process	GO:0006747	FAD biosynthetic process	0	1	0	0.973505	1	1	1
cellular_component	GO:0071513	phosphopantothenoylcysteine decarboxylase complex	0	1	0	0.976536	1	1	1
molecular_function	GO:0004633	phosphopantothenoylcysteine decarboxylase activity	0	1	0	0.970566	1	1	1
biological_process	GO:0006518	peptide metabolic process	0	1	0	0.0249227	0.992984	0.491	1
cellular_component	GO:0000276	mitochondrial proton-transporting ATP synthase complex, coupling factor F(o)	0	2	0	0.931229	1	1	1
molecular_function	GO:0102265	tRNA-dihydrouridine47 synthase activity	0	1	0	0.970566	1	1	1
cellular_component	GO:0019867	outer membrane	0	1	0	0.826848	1	1	1
cellular_component	GO:0034657	GID complex	0	1	0	0.976536	1	1	1
biological_process	GO:0006409	tRNA export from nucleus	0	1	0	0.947702	1	1	1
cellular_component	GO:0001534	radial spoke	0	1	0	0.976536	1	1	1
molecular_function	GO:0004582	dolichyl-phosphate beta-D-mannosyltransferase activity	0	1	0	0.970566	1	1	1
biological_process	GO:0019348	dolichol metabolic process	0	1	0	0.922574	1	1	1
biological_process	GO:0035269	protein O-linked mannosylation	0	1	0	0.973505	1	1	1
biological_process	GO:0007009	plasma membrane organization	0	2	0	0.898102	1	1	1
molecular_function	GO:0003905	alkylbase DNA N-glycosylase activity	0	2	0	0.91424	1	1	1
molecular_function	GO:0008725	DNA-3-methyladenine glycosylase activity	0	2	0	0.941988	1	1	1
molecular_function	GO:0052822	DNA-3-methylguanine glycosylase activity	0	1	0	0.970566	1	1	1
molecular_function	GO:0052821	DNA-7-methyladenine glycosylase activity	0	1	0	0.970566	1	1	1
molecular_function	GO:0043916	DNA-7-methylguanine glycosylase activity	0	1	0	0.970566	1	1	1
cellular_component	GO:0000307	cyclin-dependent protein kinase holoenzyme complex	0	4	0	0.909361	1	1	1
molecular_function	GO:0030332	cyclin binding	0	2	0	0.941988	1	1	1
biological_process	GO:0000082	G1/S transition of mitotic cell cycle	0	3	0	0.874271	1	1	1
biological_process	GO:0010389	regulation of G2/M transition of mitotic cell cycle	0	2	0	0.851063	1	1	1
cellular_component	GO:0016604	nuclear body	0	1	0	0.846754	1	1	1
biological_process	GO:0031053	primary miRNA processing	0	1	0	0.973505	1	1	1
molecular_function	GO:0016811	hydrolase activity, acting on carbon-nitrogen (but not peptide) bonds, in linear amides	0	1	0	0.677544	1	1	1
cellular_component	GO:0005811	lipid droplet	0	2	0	0.953617	1	1	1
molecular_function	GO:0047131	saccharopine dehydrogenase (NAD+, L-glutamate-forming) activity	0	1	0	0.970566	1	1	1
biological_process	GO:0009247	glycolipid biosynthetic process	0	2	0	0.552586	1	1	1
molecular_function	GO:0004869	cysteine-type endopeptidase inhibitor activity	0	1	0	0.970566	1	1	1
molecular_function	GO:0044389	ubiquitin-like protein ligase binding	0	1	0	0.741356	1	1	1
cellular_component	GO:0005746	mitochondrial respirasome	0	2	0	0.964116	0.265957	1	1
cellular_component	GO:0036157	outer dynein arm	0	2	0	0.953617	1	1	1
cellular_component	GO:0031461	cullin-RING ubiquitin ligase complex	0	5	0	0.667275	1	1	1
molecular_function	GO:1990756	ubiquitin ligase-substrate adaptor activity	0	1	0	0.970566	1	1	1
cellular_component	GO:0032039	integrator complex	0	1	0	0.976536	1	1	1
molecular_function	GO:0004107	chorismate synthase activity	0	1	0	0.970566	1	1	1
biological_process	GO:0009073	aromatic amino acid family biosynthetic process	0	1	0	0.898102	1	1	1
biological_process	GO:0008652	cellular amino acid biosynthetic process	0	1	0	0.686002	1	1	1
biological_process	GO:0009423	chorismate biosynthetic process	0	1	0	0.973505	1	1	1
molecular_function	GO:0035241	protein-arginine omega-N monomethyltransferase activity	0	1	0	0.970566	1	1	1
biological_process	GO:0018216	peptidyl-arginine methylation	0	1	0	0.947702	1	1	1
molecular_function	GO:0102521	tRNA-4-demethylwyosine synthase activity	0	1	0	0.970566	1	1	1
biological_process	GO:0031591	wybutosine biosynthetic process	0	1	0	0.973505	1	1	1
molecular_function	GO:0033679	3'-5' DNA/RNA helicase activity	0	1	0	0.970566	1	1	1
molecular_function	GO:0061711	N(6)-L-threonylcarbamoyladenine synthase activity	0	1	0	0.970566	1	1	1
molecular_function	GO:0015386	potassium:proton antiporter activity	0	1	0	0.970566	1	1	1
molecular_function	GO:0015385	sodium:proton antiporter activity	0	1	0	0.970566	1	1	1
molecular_function	GO:0015299	solute:proton antiporter activity	0	1	0	0.941988	1	1	1
biological_process	GO:0071805	potassium ion transmembrane transport	0	3	0	0.922574	1	1	1
biological_process	GO:0051453	regulation of intracellular pH	0	1	0	0.785022	1	1	1
biological_process	GO:0098719	sodium ion import across plasma membrane	0	1	0	0.973505	1	1	1
biological_process	GO:0006814	sodium ion transport	0	1	0	0.922574	1	1	1
molecular_function	GO:0016984	ribulose-bisphosphate carboxylase activity	0	1	0	0.970566	1	1	1
molecular_function	GO:0032934	sterol binding	0	1	0	0.970566	1	1	1
molecular_function	GO:0015248	sterol transporter activity	0	1	0	0.970566	1	1	1
biological_process	GO:0000154	rRNA modification	0	3	0	0.457064	1	1	1
molecular_function	GO:0004450	isocitrate dehydrogenase (NADP+) activity	0	1	0	0.970566	1	1	1
biological_process	GO:0006102	isocitrate metabolic process	0	1	0	0.973505	1	1	1
biological_process	GO:0006739	NADP metabolic process	0	1	0	0.743829	1	1	1
cellular_component	GO:0036020	endolysosome membrane	0	2	0	0.953617	1	1	1
biological_process	GO:0008333	endosome to lysosome transport	0	2	0	0.947702	1	1	1
biological_process	GO:1901096	regulation of autophagosome maturation	0	2	0	0.947702	1	1	1
cellular_component	GO:0000109	nucleotide-excision repair complex	0	1	0	0.867135	1	1	1
cellular_component	GO:0030904	retromer complex	0	3	0	0.931229	1	1	1
cellular_component	GO:0030906	retromer, cargo-selective complex	0	1	0	0.976536	1	1	1
cellular_component	GO:0000776	kinetochore	0	1	0	0.888	1	1	1
biological_process	GO:0051754	meiotic sister chromatid cohesion, centromeric	0	1	0	0.973505	1	1	1
biological_process	GO:0007094	mitotic spindle assembly checkpoint signaling	0	1	0	0.973505	1	1	1
molecular_function	GO:0015039	NADPH-adrenodoxin reductase activity	0	1	0	0.970566	1	1	1
cellular_component	GO:0000214	tRNA-intron endonuclease complex	0	2	0	0.953617	1	1	1
molecular_function	GO:0000213	tRNA-intron endonuclease activity	0	2	0	0.941988	1	1	1
biological_process	GO:0000379	tRNA-type intron splice site recognition and cleavage	0	1	0	0.973505	1	1	1
molecular_function	GO:0004333	fumarate hydratase activity	0	1	0	0.970566	1	1	1
biological_process	GO:0008152	metabolic process	0	1	0	1.07294e-12	1	0	1
molecular_function	GO:0044877	protein-containing complex binding	0	1	0	0.414576	0.864227	1	1
biological_process	GO:0051383	kinetochore organization	0	1	0	0.973505	1	1	1
biological_process	GO:0045132	meiotic chromosome segregation	0	1	0	0.785022	1	1	1
molecular_function	GO:0004864	protein phosphatase inhibitor activity	0	2	0	0.91424	1	1	1
biological_process	GO:0043666	regulation of phosphoprotein phosphatase activity	0	2	0	0.851063	1	1	1
molecular_function	GO:0004579	dolichyl-diphosphooligosaccharide-protein glycotransferase activity	0	1	0	0.970566	1	1	1
molecular_function	GO:0004576	oligosaccharyl transferase activity	0	1	0	0.970566	1	1	1
molecular_function	GO:1990380	Lys48-specific deubiquitinase activity	0	2	0	0.941988	1	1	1
molecular_function	GO:0000026	alpha-1,2-mannosyltransferase activity	0	1	0	0.970566	1	1	1
molecular_function	GO:0003689	DNA clamp loader activity	0	1	0	0.970566	1	1	1
biological_process	GO:0070534	protein K63-linked ubiquitination	0	3	0	0.922574	1	1	1
molecular_function	GO:0004822	isoleucine-tRNA ligase activity	0	3	0	0.91424	1	1	1
biological_process	GO:0006428	isoleucyl-tRNA aminoacylation	0	3	0	0.922574	1	1	1
cellular_component	GO:0030014	CCR4-NOT complex	0	2	0	0.986103	0.173152	1	1
biological_process	GO:0000289	nuclear-transcribed mRNA poly(A) tail shortening	0	2	0	0.922574	1	1	1
biological_process	GO:0015858	nucleoside transport	0	1	0	0.922574	1	1	1
cellular_component	GO:0055037	recycling endosome	0	3	0	0.909361	1	1	1
biological_process	GO:0001881	receptor recycling	0	2	0	0.947702	1	1	1
molecular_function	GO:0102522	tRNA 4-demethylwyosine alpha-amino-alpha-carboxypropyltransferase activity	0	2	0	0.941988	1	1	1
biological_process	GO:0051260	protein homooligomerization	0	2	0	0.898102	1	1	1
biological_process	GO:0015908	fatty acid transport	0	1	0	0.922574	1	1	1
molecular_function	GO:0015513	high-affinity secondary active nitrite transmembrane transporter activity	0	1	0	0.970566	1	1	1
molecular_function	GO:0015650	lactate:proton symporter activity	0	1	0	0.970566	1	1	1
biological_process	GO:0035873	lactate transmembrane transport	0	1	0	0.973505	1	1	1
biological_process	GO:0015707	nitrite transport	0	1	0	0.973505	1	1	1
molecular_function	GO:0000977	RNA polymerase II transcription regulatory region sequence-specific DNA binding	0	2	0	0.941988	1	1	1
molecular_function	GO:0004616	phosphogluconate dehydrogenase (decarboxylating) activity	0	1	0	0.970566	1	1	1
biological_process	GO:0046177	D-gluconate catabolic process	0	1	0	0.973505	1	1	1
biological_process	GO:0009051	pentose-phosphate shunt, oxidative branch	0	1	0	0.973505	1	1	1
biological_process	GO:0006896	Golgi to vacuole transport	0	3	0	0.898102	1	1	1
molecular_function	GO:0032041	NAD-dependent histone deacetylase activity (H3-K14 specific)	0	3	0	0.91424	1	1	1
molecular_function	GO:0000774	adenyl-nucleotide exchange factor activity	0	2	0	0.941988	1	1	1
molecular_function	GO:0017076	purine nucleotide binding	0	1	0	0.000168189	0.999967	0.001	1
molecular_function	GO:0019103	pyrimidine nucleotide binding	0	1	0	0.970566	1	1	1
biological_process	GO:0006273	lagging strand elongation	0	2	0	0.922574	1	1	1
biological_process	GO:0071763	nuclear membrane organization	0	1	0	0.947702	1	1	1
molecular_function	GO:0008266	poly(U) RNA binding	0	1	0	0.970566	1	1	1
molecular_function	GO:0000104	succinate dehydrogenase activity	0	2	0	0.91424	1	1	1
cellular_component	GO:0036064	ciliary basal body	0	2	0	0.953617	1	1	1
biological_process	GO:0042594	response to starvation	0	3	0	0.828463	1	1	1
biological_process	GO:0061709	reticulophagy	0	2	0	0.947702	1	1	1
molecular_function	GO:0036524	protein deglycase activity	0	1	0	0.970566	1	1	1
biological_process	GO:0106046	guanine deglycation, glyoxal removal	0	1	0	0.973505	1	1	1
biological_process	GO:0036529	protein deglycation, glyoxal removal	0	1	0	0.973505	1	1	1
molecular_function	GO:0004164	diphthine synthase activity	0	1	0	0.970566	1	1	1
cellular_component	GO:1990221	L-cysteine desulfurase complex	0	1	0	0.976536	1	1	1
biological_process	GO:0030048	actin filament-based movement	0	2	0	0.785022	1	1	1
biological_process	GO:0055088	lipid homeostasis	0	2	0	0.947702	1	1	1
molecular_function	GO:0015250	water channel activity	0	2	0	0.941988	1	1	1
molecular_function	GO:0019781	NEDD8 activating enzyme activity	0	2	0	0.941988	1	1	1
cellular_component	GO:0042995	cell projection	0	1	0	0.444386	1	1	1
cellular_component	GO:0085026	tubovesicular membrane network	0	1	0	0.976536	1	1	1
cellular_component	GO:0000275	mitochondrial proton-transporting ATP synthase complex, catalytic sector F(1)	0	3	0	0.909361	1	1	1
cellular_component	GO:0042788	polysomal ribosome	0	1	0	0.976536	1	1	1
molecular_function	GO:0097602	cullin family protein binding	0	3	0	0.91424	1	1	1
cellular_component	GO:0005795	Golgi stack	0	1	0	0.931229	1	1	1
biological_process	GO:0048211	Golgi vesicle docking	0	1	0	0.973505	1	1	1
cellular_component	GO:0005749	mitochondrial respiratory chain complex II, succinate dehydrogenase complex (ubiquinone)	0	1	0	0.976536	1	1	1
biological_process	GO:0006121	mitochondrial electron transport, succinate to ubiquinone	0	1	0	0.973505	1	1	1
molecular_function	GO:0017017	MAP kinase tyrosine/serine/threonine phosphatase activity	0	1	0	0.970566	1	1	1
molecular_function	GO:0008330	protein tyrosine/threonine phosphatase activity	0	1	0	0.970566	1	1	1
biological_process	GO:0043409	negative regulation of MAPK cascade	0	1	0	0.973505	1	1	1
molecular_function	GO:0003909	DNA ligase activity	0	1	0	0.941988	1	1	1
molecular_function	GO:0008452	RNA ligase activity	0	1	0	0.941988	1	1	1
biological_process	GO:0042245	RNA repair	0	1	0	0.973505	1	1	1
molecular_function	GO:0004809	tRNA (guanine-N2-)-methyltransferase activity	0	2	0	0.941988	1	1	1
molecular_function	GO:0009020	tRNA (guanosine-2'-O-)-methyltransferase activity	0	3	0	0.91424	1	1	1
molecular_function	GO:0052665	tRNA (uracil-2'-O-)-methyltransferase activity	0	3	0	0.91424	1	1	1
molecular_function	GO:0015116	sulfate transmembrane transporter activity	0	1	0	0.970566	1	1	1
cellular_component	GO:0042709	succinate-CoA ligase complex	0	1	0	0.953617	1	1	1
molecular_function	GO:0003934	GTP cyclohydrolase I activity	0	1	0	0.970566	1	1	1
biological_process	GO:0035998	7,8-dihydroneopterin 3'-triphosphate biosynthetic process	0	1	0	0.973505	1	1	1
biological_process	GO:0009396	folic acid-containing compound biosynthetic process	0	3	0	0.851063	1	1	1
cellular_component	GO:0030880	RNA polymerase complex	0	1	0	0.903253	0.302617	1	1
biological_process	GO:0002128	tRNA nucleoside ribose methylation	0	1	0	0.973505	1	1	1
biological_process	GO:0042127	regulation of cell population proliferation	0	1	0	0.947702	1	1	1
molecular_function	GO:0043136	glycerol-3-phosphatase activity	0	1	0	0.970566	1	1	1
molecular_function	GO:0016287	glycerone-phosphate O-acyltransferase activity	0	1	0	0.970566	1	1	1
molecular_function	GO:0008650	rRNA (uridine-2'-O-)-methyltransferase activity	0	2	0	0.941988	1	1	1
biological_process	GO:0006303	double-strand break repair via nonhomologous end joining	0	2	0	0.947702	1	1	1
biological_process	GO:0097552	mitochondrial double-strand break repair via homologous recombination	0	1	0	0.973505	1	1	1
biological_process	GO:0007095	mitotic G2 DNA damage checkpoint signaling	0	2	0	0.947702	1	1	1
biological_process	GO:0000723	telomere maintenance	0	1	0	0.764152	1	1	1
molecular_function	GO:0004128	cytochrome-b5 reductase activity, acting on NAD(P)H	0	1	0	0.970566	1	1	1
biological_process	GO:0016572	histone phosphorylation	0	1	0	0.973505	1	1	1
molecular_function	GO:0004719	protein-L-isoaspartate (D-aspartate) O-methyltransferase activity	0	1	0	0.970566	1	1	1
cellular_component	GO:0000111	nucleotide-excision repair factor 2 complex	0	1	0	0.976536	1	1	1
cellular_component	GO:0071942	XPC complex	0	1	0	0.976536	1	1	1
molecular_function	GO:0004066	asparagine synthase (glutamine-hydrolyzing) activity	0	1	0	0.970566	1	1	1
biological_process	GO:0006529	asparagine biosynthetic process	0	1	0	0.973505	1	1	1
cellular_component	GO:0005673	transcription factor TFIIE complex	0	1	0	0.976536	1	1	1
biological_process	GO:0001113	transcription open complex formation at RNA polymerase II promoter	0	1	0	0.973505	1	1	1
cellular_component	GO:0030122	AP-2 adaptor complex	0	3	0	0.931229	1	1	1
biological_process	GO:0072583	clathrin-dependent endocytosis	0	4	0	0.898102	1	1	1
molecular_function	GO:0030272	5-formyltetrahydrofolate cyclo-ligase activity	0	1	0	0.970566	1	1	1
molecular_function	GO:0008597	calcium-dependent protein serine/threonine phosphatase regulator activity	0	1	0	0.970566	1	1	1
molecular_function	GO:0016208	AMP binding	0	2	0	0.941988	1	1	1
molecular_function	GO:0015097	mercury ion transmembrane transporter activity	0	1	0	0.970566	1	1	1
biological_process	GO:0006914	autophagy	0	3	0	0.509452	1	1	1
biological_process	GO:0007034	vacuolar transport	0	1	0	0.927138	0.367388	1	1
molecular_function	GO:0003917	DNA topoisomerase type I (single strand cut, ATP-independent) activity	0	2	0	0.941988	1	1	1
biological_process	GO:0051598	meiotic recombination checkpoint signaling	0	1	0	0.973505	1	1	1
molecular_function	GO:0008603	cAMP-dependent protein kinase regulator activity	0	1	0	0.970566	1	1	1
biological_process	GO:0001932	regulation of protein phosphorylation	0	1	0	0.764152	1	1	1
molecular_function	GO:0004347	glucose-6-phosphate isomerase activity	0	1	0	0.970566	1	1	1
molecular_function	GO:0048029	monosaccharide binding	0	1	0	0.8873	1	1	1
biological_process	GO:0000454	snoRNA guided rRNA pseudouridine synthesis	0	1	0	0.973505	1	1	1
molecular_function	GO:0050693	LBD domain binding	0	1	0	0.970566	1	1	1
biological_process	GO:0006119	oxidative phosphorylation	0	1	0	0.911412	0.400684	1	1
biological_process	GO:0007530	sex determination	0	1	0	0.973505	1	1	1
molecular_function	GO:0005310	dicarboxylic acid transmembrane transporter activity	0	1	0	0.970566	1	1	1
molecular_function	GO:0015367	oxoglutarate:malate antiporter activity	0	1	0	0.970566	1	1	1
biological_process	GO:0006835	dicarboxylic acid transport	0	1	0	0.947702	1	1	1
biological_process	GO:0015743	malate transport	0	1	0	0.973505	1	1	1
biological_process	GO:0006839	mitochondrial transport	0	1	0	0.432898	1	1	1
biological_process	GO:0070370	cellular heat acclimation	0	1	0	0.973505	1	1	1
cellular_component	GO:0000931	gamma-tubulin large complex	0	1	0	0.976536	1	1	1
cellular_component	GO:0031021	interphase microtubule organizing center	0	1	0	0.976536	1	1	1
biological_process	GO:0033566	gamma-tubulin complex localization	0	1	0	0.973505	1	1	1
biological_process	GO:0051415	microtubule nucleation by interphase microtubule organizing center	0	1	0	0.973505	1	1	1
biological_process	GO:0090307	mitotic spindle assembly	0	1	0	0.973505	1	1	1
molecular_function	GO:0050308	sugar-phosphatase activity	0	1	0	0.970566	1	1	1
biological_process	GO:0010323	negative regulation of isopentenyl diphosphate biosynthetic process, methylerythritol 4-phosphate pathway	0	1	0	0.973505	1	1	1
molecular_function	GO:0005375	copper ion transmembrane transporter activity	0	2	0	0.941988	1	1	1
molecular_function	GO:0008641	ubiquitin-like modifier activating enzyme activity	0	1	0	0.763918	1	1	1
molecular_function	GO:0004318	enoyl-[acyl-carrier-protein] reductase (NADH) activity	0	1	0	0.970566	1	1	1
molecular_function	GO:0016631	enoyl-[acyl-carrier-protein] reductase activity	0	1	0	0.970566	1	1	1
molecular_function	GO:0003870	5-aminolevulinate synthase activity	0	1	0	0.970566	1	1	1
cellular_component	GO:0000126	transcription factor TFIIIB complex	0	2	0	0.953617	1	1	1
molecular_function	GO:0000995	RNA polymerase III general transcription initiation factor activity	0	1	0	0.970566	1	1	1
molecular_function	GO:0001006	RNA polymerase III type 3 promoter sequence-specific DNA binding	0	2	0	0.941988	1	1	1
molecular_function	GO:0017025	TBP-class protein binding	0	2	0	0.941988	1	1	1
biological_process	GO:0070897	transcription preinitiation complex assembly	0	2	0	0.898102	1	1	1
biological_process	GO:0009266	response to temperature stimulus	0	1	0	0.868443	0.476552	1	1
cellular_component	GO:0034455	t-UTP complex	0	1	0	0.976536	1	1	1
biological_process	GO:2000779	regulation of double-strand break repair	0	1	0	0.947702	1	1	1
biological_process	GO:1901255	nucleotide-excision repair involved in interstrand cross-link repair	0	2	0	0.947702	1	1	1
biological_process	GO:0000715	nucleotide-excision repair, DNA damage recognition	0	1	0	0.973505	1	1	1
molecular_function	GO:0000095	S-adenosyl-L-methionine transmembrane transporter activity	0	1	0	0.970566	1	1	1
molecular_function	GO:0015450	protein-transporting ATPase activity	0	4	0	0.8873	1	1	1
molecular_function	GO:0004609	phosphatidylserine decarboxylase activity	0	1	0	0.970566	1	1	1
molecular_function	GO:0042781	3'-tRNA processing endoribonuclease activity	0	2	0	0.941988	1	1	1
molecular_function	GO:0004435	phosphatidylinositol phospholipase C activity	0	1	0	0.970566	1	1	1
molecular_function	GO:0004629	phospholipase C activity	0	1	0	0.970566	1	1	1
biological_process	GO:0016042	lipid catabolic process	0	1	0	0.851063	1	1	1
biological_process	GO:0032065	maintenance of protein location in cell cortex	0	1	0	0.973505	1	1	1
biological_process	GO:0015990	electron transport coupled proton transport	0	1	0	0.973505	1	1	1
cellular_component	GO:0033588	elongator holoenzyme complex	0	1	0	0.976536	1	1	1
biological_process	GO:0002926	tRNA wobble base 5-methoxycarbonylmethyl-2-thiouridinylation	0	1	0	0.973505	1	1	1
biological_process	GO:0072665	protein localization to vacuole	0	1	0	0.99031	0.148937	1	1
molecular_function	GO:0004766	spermidine synthase activity	0	1	0	0.970566	1	1	1
biological_process	GO:0006596	polyamine biosynthetic process	0	2	0	0.947702	1	1	1
biological_process	GO:0008295	spermidine biosynthetic process	0	2	0	0.947702	1	1	1
biological_process	GO:0034724	DNA replication-independent chromatin organization	0	1	0	0.898102	1	1	1
molecular_function	GO:0005384	manganese ion transmembrane transporter activity	0	2	0	0.941988	1	1	1
biological_process	GO:0030026	cellular manganese ion homeostasis	0	1	0	0.973505	1	1	1
biological_process	GO:0006880	intracellular sequestering of iron ion	0	1	0	0.973505	1	1	1
molecular_function	GO:0032977	membrane insertase activity	0	1	0	0.970566	1	1	1
biological_process	GO:0051205	protein insertion into membrane	0	1	0	0.806454	1	1	1
biological_process	GO:0032979	protein insertion into mitochondrial inner membrane from matrix	0	1	0	0.973505	1	1	1
biological_process	GO:0032889	regulation of vacuole fusion, non-autophagic	0	1	0	0.973505	1	1	1
molecular_function	GO:0098808	mRNA cap binding	0	1	0	0.970566	1	1	1
biological_process	GO:0002191	cap-dependent translational initiation	0	1	0	0.973505	1	1	1
biological_process	GO:0031338	regulation of vesicle fusion	0	2	0	0.922574	1	1	1
cellular_component	GO:0005754	mitochondrial proton-transporting ATP synthase, catalytic core	0	2	0	0.953617	1	1	1
biological_process	GO:1990547	mitochondrial phosphate ion transmembrane transport	0	1	0	0.973505	1	1	1
cellular_component	GO:0000940	outer kinetochore	0	1	0	0.976536	1	1	1
cellular_component	GO:0031355	integral component of plastid outer membrane	0	1	0	0.976536	1	1	1
molecular_function	GO:0009678	pyrophosphate hydrolysis-driven proton transmembrane transporter activity	0	2	0	0.953363	0.301812	1	1
biological_process	GO:0006885	regulation of pH	0	1	0	0.764152	1	1	1
biological_process	GO:1901407	regulation of phosphorylation of RNA polymerase II C-terminal domain	0	1	0	0.973505	1	1	1
cellular_component	GO:0016363	nuclear matrix	0	1	0	0.976536	1	1	1
molecular_function	GO:0008821	crossover junction endodeoxyribonuclease activity	0	1	0	0.970566	1	1	1
biological_process	GO:0000737	DNA catabolic process, endonucleolytic	0	1	0	0.973505	1	1	1
biological_process	GO:0060271	cilium assembly	0	1	0	0.743829	1	1	1
biological_process	GO:2000147	positive regulation of cell motility	0	1	0	0.973505	1	1	1
biological_process	GO:0060296	regulation of cilium beat frequency involved in ciliary motility	0	1	0	0.973505	1	1	1
molecular_function	GO:0071164	RNA trimethylguanosine synthase activity	0	1	0	0.970566	1	1	1
biological_process	GO:0036261	7-methylguanosine cap hypermethylation	0	1	0	0.973505	1	1	1
biological_process	GO:0009452	7-methylguanosine RNA capping	0	1	0	0.898102	1	1	1
molecular_function	GO:0000976	transcription cis-regulatory region binding	0	3	0	0.811094	1	1	1
cellular_component	GO:0000274	mitochondrial proton-transporting ATP synthase, stator stalk	0	1	0	0.976536	1	1	1
molecular_function	GO:0004694	eukaryotic translation initiation factor 2alpha kinase activity	0	2	0	0.941988	1	1	1
molecular_function	GO:0000340	RNA 7-methylguanosine cap binding	0	2	0	0.941988	1	1	1
biological_process	GO:0022618	ribonucleoprotein complex assembly	0	1	0	0.380398	0.880692	1	1
molecular_function	GO:0005544	calcium-dependent phospholipid binding	0	2	0	0.941988	1	1	1
biological_process	GO:0065002	intracellular protein transmembrane transport	0	1	0	0.615743	1	1	1
biological_process	GO:0010828	positive regulation of glucose transmembrane transport	0	1	0	0.973505	1	1	1
biological_process	GO:0090314	positive regulation of protein targeting to membrane	0	1	0	0.973505	1	1	1
biological_process	GO:0031340	positive regulation of vesicle fusion	0	1	0	0.973505	1	1	1
cellular_component	GO:0005848	mRNA cleavage stimulating factor complex	0	1	0	0.976536	1	1	1
biological_process	GO:0031124	mRNA 3'-end processing	0	1	0	0.686002	1	1	1
molecular_function	GO:0004814	arginine-tRNA ligase activity	0	2	0	0.941988	1	1	1
biological_process	GO:0006420	arginyl-tRNA aminoacylation	0	2	0	0.947702	1	1	1
cellular_component	GO:0005782	peroxisomal matrix	0	1	0	0.976536	1	1	1
biological_process	GO:0006625	protein targeting to peroxisome	0	1	0	0.973505	1	1	1
molecular_function	GO:0102490	8-oxo-dGTP phosphohydrolase activity	0	1	0	0.970566	1	1	1
molecular_function	GO:0102485	dATP phosphohydrolase activity	0	1	0	0.970566	1	1	1
molecular_function	GO:0102486	dCTP phosphohydrolase activity	0	1	0	0.970566	1	1	1
molecular_function	GO:0102491	dGTP phosphohydrolase activity	0	1	0	0.970566	1	1	1
molecular_function	GO:0102488	dTTP phosphohydrolase activity	0	1	0	0.970566	1	1	1
molecular_function	GO:0102487	dUTP phosphohydrolase activity	0	1	0	0.970566	1	1	1
molecular_function	GO:0102489	GTP phosphohydrolase activity	0	1	0	0.970566	1	1	1
molecular_function	GO:0017110	nucleoside-diphosphatase activity	0	2	0	0.91424	1	1	1
biological_process	GO:0009134	nucleoside diphosphate catabolic process	0	2	0	0.947702	1	1	1
molecular_function	GO:0042162	telomeric DNA binding	0	2	0	0.861144	1	1	1
molecular_function	GO:0004852	uroporphyrinogen-III synthase activity	0	2	0	0.941988	1	1	1
biological_process	GO:0006780	uroporphyrinogen III biosynthetic process	0	1	0	0.973505	1	1	1
molecular_function	GO:0000285	1-phosphatidylinositol-3-phosphate 5-kinase activity	0	1	0	0.970566	1	1	1
cellular_component	GO:0031595	nuclear proteasome complex	0	1	0	0.976536	1	1	1
molecular_function	GO:0005227	calcium activated cation channel activity	0	1	0	0.970566	1	1	1
biological_process	GO:0034247	snoRNA splicing	0	1	0	0.973505	1	1	1
cellular_component	GO:0008278	cohesin complex	0	1	0	0.953617	1	1	1
molecular_function	GO:1990247	N6-methyladenosine-containing RNA binding	0	1	0	0.970566	1	1	1
cellular_component	GO:0030054	cell junction	0	1	0	0.867135	1	1	1
molecular_function	GO:0035485	adenine/guanine mispair binding	0	1	0	0.970566	1	1	1
molecular_function	GO:0032357	oxidized purine DNA binding	0	1	0	0.970566	1	1	1
molecular_function	GO:0000701	purine-specific mismatch base pair DNA N-glycosylase activity	0	1	0	0.970566	1	1	1
molecular_function	GO:0008426	protein kinase C inhibitor activity	0	1	0	0.970566	1	1	1
biological_process	GO:0000349	generation of catalytic spliceosome for first transesterification step	0	1	0	0.973505	1	1	1
molecular_function	GO:1990825	sequence-specific mRNA binding	0	1	0	0.970566	1	1	1
molecular_function	GO:0016149	translation release factor activity, codon specific	0	1	0	0.970566	1	1	1
biological_process	GO:0006449	regulation of translational termination	0	1	0	0.947702	1	1	1
molecular_function	GO:0000179	rRNA (adenine-N6,N6-)-dimethyltransferase activity	0	2	0	0.91424	1	1	1
cellular_component	GO:0008076	voltage-gated potassium channel complex	0	2	0	0.953617	1	1	1
molecular_function	GO:0005267	potassium channel activity	0	2	0	0.941988	1	1	1
molecular_function	GO:0005249	voltage-gated potassium channel activity	0	2	0	0.941988	1	1	1
biological_process	GO:0034765	regulation of ion transmembrane transport	0	2	0	0.922574	1	1	1
molecular_function	GO:0003904	deoxyribodipyrimidine photo-lyase activity	0	1	0	0.970566	1	1	1
biological_process	GO:0000719	photoreactive repair	0	1	0	0.973505	1	1	1
biological_process	GO:1990426	mitotic recombination-dependent replication fork processing	0	1	0	0.973505	1	1	1
cellular_component	GO:0016469	proton-transporting two-sector ATPase complex	0	1	0	0.91431	0.393485	1	1
cellular_component	GO:0031213	RSF complex	0	1	0	0.976536	1	1	1
molecular_function	GO:0000035	acyl binding	0	2	0	0.941988	1	1	1
molecular_function	GO:0000036	acyl carrier activity	0	2	0	0.941988	1	1	1
molecular_function	GO:0003938	IMP dehydrogenase activity	0	1	0	0.970566	1	1	1
molecular_function	GO:0052907	23S rRNA (adenine(1618)-N(6))-methyltransferase activity	0	1	0	0.970566	1	1	1
molecular_function	GO:0061575	cyclin-dependent protein serine/threonine kinase activator activity	0	1	0	0.970566	1	1	1
biological_process	GO:0032147	activation of protein kinase activity	0	1	0	0.973505	1	1	1
biological_process	GO:0000079	regulation of cyclin-dependent protein serine/threonine kinase activity	0	4	0	0.851063	1	1	1
molecular_function	GO:0003952	NAD+ synthase (glutamine-hydrolyzing) activity	0	1	0	0.970566	1	1	1
biological_process	GO:0009435	NAD biosynthetic process	0	1	0	0.947702	1	1	1
biological_process	GO:0034058	endosomal vesicle fusion	0	1	0	0.973505	1	1	1
molecular_function	GO:0004686	elongation factor-2 kinase activity	0	1	0	0.970566	1	1	1
biological_process	GO:0000453	enzyme-directed rRNA 2'-O-methylation	0	1	0	0.973505	1	1	1
molecular_function	GO:0019903	protein phosphatase binding	0	1	0	0.8873	1	1	1
biological_process	GO:0000461	endonucleolytic cleavage to generate mature 3'-end of SSU-rRNA from (SSU-rRNA, 5.8S rRNA, LSU-rRNA)	0	1	0	0.973505	1	1	1
molecular_function	GO:0004418	hydroxymethylbilane synthase activity	0	1	0	0.970566	1	1	1
biological_process	GO:0006779	porphyrin-containing compound biosynthetic process	0	1	0	0.724039	1	1	1
molecular_function	GO:0004735	pyrroline-5-carboxylate reductase activity	0	1	0	0.970566	1	1	1
biological_process	GO:0006561	proline biosynthetic process	0	1	0	0.947702	1	1	1
molecular_function	GO:0044548	S100 protein binding	0	1	0	0.970566	1	1	1
biological_process	GO:0010038	response to metal ion	0	1	0	0.973505	1	1	1
cellular_component	GO:0043291	RAVE complex	0	1	0	0.976536	1	1	1
molecular_function	GO:0043915	L-seryl-tRNA(Sec) kinase activity	0	1	0	0.970566	1	1	1
molecular_function	GO:0030976	thiamine pyrophosphate binding	0	2	0	0.941988	1	1	1
molecular_function	GO:0003916	DNA topoisomerase activity	0	1	0	0.787157	1	1	1
biological_process	GO:0006624	vacuolar protein processing	0	1	0	0.973505	1	1	1
molecular_function	GO:0004300	enoyl-CoA hydratase activity	0	1	0	0.970566	1	1	1
molecular_function	GO:0003883	CTP synthase activity	0	1	0	0.970566	1	1	1
biological_process	GO:0044210	'de novo' CTP biosynthetic process	0	1	0	0.973505	1	1	1
biological_process	GO:0019856	pyrimidine nucleobase biosynthetic process	0	1	0	0.828463	1	1	1
molecular_function	GO:0008854	exodeoxyribonuclease V activity	0	1	0	0.970566	1	1	1
molecular_function	GO:0045145	single-stranded DNA 5'-3' exodeoxyribonuclease activity	0	1	0	0.970566	1	1	1
molecular_function	GO:0004476	mannose-6-phosphate isomerase activity	0	1	0	0.970566	1	1	1
molecular_function	GO:0004768	stearoyl-CoA 9-desaturase activity	0	1	0	0.970566	1	1	1
biological_process	GO:0006636	unsaturated fatty acid biosynthetic process	0	1	0	0.973505	1	1	1
cellular_component	GO:0000333	telomerase catalytic core complex	0	1	0	0.976536	1	1	1
molecular_function	GO:0003721	telomerase RNA reverse transcriptase activity	0	1	0	0.970566	1	1	1
biological_process	GO:0032203	telomere formation via telomerase	0	1	0	0.973505	1	1	1
molecular_function	GO:0004612	phosphoenolpyruvate carboxykinase (ATP) activity	0	1	0	0.970566	1	1	1
biological_process	GO:0072318	clathrin coat disassembly	0	1	0	0.973505	1	1	1
cellular_component	GO:0031417	NatC complex	0	1	0	0.976536	1	1	1
molecular_function	GO:0004591	oxoglutarate dehydrogenase (succinyl-transferring) activity	0	1	0	0.970566	1	1	1
molecular_function	GO:0004602	glutathione peroxidase activity	0	1	0	0.970566	1	1	1
molecular_function	GO:0097367	carbohydrate derivative binding	0	1	0	0.000400684	0.999905	0.003	1
molecular_function	GO:0004360	glutamine-fructose-6-phosphate transaminase (isomerizing) activity	0	1	0	0.970566	1	1	1
biological_process	GO:0006002	fructose 6-phosphate metabolic process	0	2	0	0.947702	1	1	1
biological_process	GO:0061157	mRNA destabilization	0	1	0	0.948715	0.313998	1	1
molecular_function	GO:0004014	adenosylmethionine decarboxylase activity	0	1	0	0.970566	1	1	1
molecular_function	GO:0004586	ornithine decarboxylase activity	0	1	0	0.970566	1	1	1
biological_process	GO:0033387	putrescine biosynthetic process from ornithine	0	1	0	0.973505	1	1	1
biological_process	GO:0009445	putrescine metabolic process	0	1	0	0.973505	1	1	1
biological_process	GO:0006557	S-adenosylmethioninamine biosynthetic process	0	1	0	0.973505	1	1	1
biological_process	GO:0006597	spermine biosynthetic process	0	1	0	0.973505	1	1	1
molecular_function	GO:0047334	diphosphate-fructose-6-phosphate 1-phosphotransferase activity	0	1	0	0.970566	1	1	1
molecular_function	GO:0008841	dihydrofolate synthase activity	0	1	0	0.970566	1	1	1
molecular_function	GO:0004326	tetrahydrofolylpolyglutamate synthase activity	0	1	0	0.970566	1	1	1
molecular_function	GO:0017125	deoxycytidyl transferase activity	0	1	0	0.970566	1	1	1
biological_process	GO:0070987	error-free translesion synthesis	0	1	0	0.973505	1	1	1
cellular_component	GO:0031597	cytosolic proteasome complex	0	1	0	0.931229	1	1	1
biological_process	GO:0045899	positive regulation of RNA polymerase II transcription preinitiation complex assembly	0	1	0	0.973505	1	1	1
cellular_component	GO:0030956	glutamyl-tRNA(Gln) amidotransferase complex	0	1	0	0.976536	1	1	1
biological_process	GO:0070681	glutaminyl-tRNAGln biosynthesis via transamidation	0	1	0	0.973505	1	1	1
molecular_function	GO:0016150	translation release factor activity, codon nonspecific	0	2	0	0.941988	1	1	1
biological_process	GO:0070126	mitochondrial translational termination	0	2	0	0.947702	1	1	1
molecular_function	GO:0003882	CDP-diacylglycerol-serine O-phosphatidyltransferase activity	0	1	0	0.970566	1	1	1
molecular_function	GO:0106245	L-serine-phosphatidylethanolamine phosphatidyltransferase activity	0	1	0	0.970566	1	1	1
molecular_function	GO:0016780	phosphotransferase activity, for other substituted phosphate groups	0	1	0	0.719452	1	1	1
biological_process	GO:0006659	phosphatidylserine biosynthetic process	0	1	0	0.973505	1	1	1
cellular_component	GO:0033065	Rad51C-XRCC3 complex	0	1	0	0.976536	1	1	1
biological_process	GO:0071140	resolution of mitotic recombination intermediates	0	1	0	0.973505	1	1	1
biological_process	GO:0090656	t-circle formation	0	1	0	0.947702	1	1	1
molecular_function	GO:0004352	glutamate dehydrogenase (NAD+) activity	0	1	0	0.970566	1	1	1
biological_process	GO:0006536	glutamate metabolic process	0	1	0	0.828463	1	1	1
molecular_function	GO:0050833	pyruvate transmembrane transporter activity	0	1	0	0.970566	1	1	1
biological_process	GO:0035066	positive regulation of histone acetylation	0	1	0	0.973505	1	1	1
biological_process	GO:0016458	obsolete gene silencing	0	1	0	0.922574	1	1	1
biological_process	GO:0006337	nucleosome disassembly	0	1	0	0.973505	1	1	1
cellular_component	GO:0000775	chromosome, centromeric region	0	1	0	0.807403	1	1	1
cellular_component	GO:0070985	transcription factor TFIIK complex	0	1	0	0.976536	1	1	1
biological_process	GO:0045737	positive regulation of cyclin-dependent protein serine/threonine kinase activity	0	1	0	0.973505	1	1	1
biological_process	GO:0031952	regulation of protein autophosphorylation	0	1	0	0.973505	1	1	1
molecular_function	GO:0008659	(3R)-hydroxymyristoyl-[acyl-carrier-protein] dehydratase activity	0	1	0	0.970566	1	1	1
molecular_function	GO:0008693	3-hydroxydecanoyl-[acyl-carrier-protein] dehydratase activity	0	1	0	0.970566	1	1	1
molecular_function	GO:0047451	3-hydroxyoctanoyl-[acyl-carrier-protein] dehydratase activity	0	1	0	0.970566	1	1	1
molecular_function	GO:0004317	3-hydroxypalmitoyl-[acyl-carrier-protein] dehydratase activity	0	1	0	0.970566	1	1	1
biological_process	GO:0009245	lipid A biosynthetic process	0	1	0	0.973505	1	1	1
molecular_function	GO:0004771	sterol esterase activity	0	1	0	0.970566	1	1	1
biological_process	GO:0070072	vacuolar proton-transporting V-type ATPase complex assembly	0	1	0	0.973505	1	1	1
molecular_function	GO:0052589	malate dehydrogenase (menaquinone) activity	0	1	0	0.970566	1	1	1
molecular_function	GO:0008924	malate dehydrogenase (quinone) activity	0	1	0	0.970566	1	1	1
molecular_function	GO:0008865	fructokinase activity	0	1	0	0.970566	1	1	1
molecular_function	GO:0004340	glucokinase activity	0	1	0	0.970566	1	1	1
molecular_function	GO:0005536	glucose binding	0	1	0	0.970566	1	1	1
molecular_function	GO:0004396	hexokinase activity	0	1	0	0.970566	1	1	1
molecular_function	GO:0019158	mannokinase activity	0	1	0	0.970566	1	1	1
biological_process	GO:0001678	cellular glucose homeostasis	0	1	0	0.973505	1	1	1
molecular_function	GO:0015086	cadmium ion transmembrane transporter activity	0	1	0	0.970566	1	1	1
biological_process	GO:0043335	protein unfolding	0	1	0	0.973505	1	1	1
cellular_component	GO:0097344	Rix1 complex	0	1	0	0.976536	1	1	1
biological_process	GO:0030174	regulation of DNA-dependent DNA replication initiation	0	1	0	0.973505	1	1	1
molecular_function	GO:0004368	glycerol-3-phosphate dehydrogenase (quinone) activity	0	1	0	0.970566	1	1	1
molecular_function	GO:0052591	sn-glycerol-3-phosphate:ubiquinone-8 oxidoreductase activity	0	1	0	0.970566	1	1	1
biological_process	GO:0006127	glycerophosphate shuttle	0	1	0	0.973505	1	1	1
molecular_function	GO:0004477	methenyltetrahydrofolate cyclohydrolase activity	0	1	0	0.970566	1	1	1
molecular_function	GO:0004488	methylenetetrahydrofolate dehydrogenase (NADP+) activity	0	1	0	0.970566	1	1	1
molecular_function	GO:0102200	N-acetylphosphatidylethanolamine-hydrolysing phospholipase activity	0	1	0	0.970566	1	1	1
molecular_function	GO:0070290	N-acylphosphatidylethanolamine-specific phospholipase D activity	0	1	0	0.970566	1	1	1
biological_process	GO:0002940	tRNA N2-guanine methylation	0	1	0	0.973505	1	1	1
biological_process	GO:0000086	G2/M transition of mitotic cell cycle	0	1	0	0.851063	1	1	1
molecular_function	GO:0061710	L-threonylcarbamoyladenylate synthase	0	1	0	0.970566	1	1	1
molecular_function	GO:0004812	aminoacyl-tRNA ligase activity	0	1	0	0.66947	0.700023	1	1
biological_process	GO:0031848	protection from non-homologous end joining at telomere	0	1	0	0.973505	1	1	1
cellular_component	GO:0031966	mitochondrial membrane	0	1	0	0.441402	0.849939	1	1
molecular_function	GO:0004311	farnesyltranstransferase activity	0	2	0	0.941988	1	1	1
molecular_function	GO:0008495	protoheme IX farnesyltransferase activity	0	1	0	0.970566	1	1	1
biological_process	GO:0048034	heme O biosynthetic process	0	1	0	0.973505	1	1	1
cellular_component	GO:0000791	euchromatin	0	1	0	0.953617	1	1	1
molecular_function	GO:0004756	selenide, water dikinase activity	0	1	0	0.970566	1	1	1
biological_process	GO:0016260	selenocysteine biosynthetic process	0	1	0	0.973505	1	1	1
biological_process	GO:0106004	tRNA (guanine-N7)-methylation	0	1	0	0.973505	1	1	1
cellular_component	GO:0005953	CAAX-protein geranylgeranyltransferase complex	0	1	0	0.976536	1	1	1
molecular_function	GO:0001054	RNA polymerase I activity	0	1	0	0.970566	1	1	1
molecular_function	GO:0001056	RNA polymerase III activity	0	1	0	0.970566	1	1	1
molecular_function	GO:0004108	citrate (Si)-synthase activity	0	2	0	0.941988	1	1	1
molecular_function	GO:0004140	dephospho-CoA kinase activity	0	1	0	0.970566	1	1	1
molecular_function	GO:0003857	3-hydroxyacyl-CoA dehydrogenase activity	0	1	0	0.970566	1	1	1
molecular_function	GO:0004750	D-ribulose-phosphate 3-epimerase activity	0	1	0	0.970566	1	1	1
biological_process	GO:0044262	cellular carbohydrate metabolic process	0	1	0	0.724039	1	1	1
biological_process	GO:0019323	pentose catabolic process	0	1	0	0.973505	1	1	1
cellular_component	GO:0071261	Ssh1 translocon complex	0	1	0	0.976536	1	1	1
biological_process	GO:0016575	histone deacetylation	0	1	0	0.947702	1	1	1
molecular_function	GO:0016783	sulfurtransferase activity	0	1	0	0.811094	1	1	1
cellular_component	GO:1990745	EARP complex	0	1	0	0.976536	1	1	1
biological_process	GO:0007041	lysosomal transport	0	1	0	0.898102	1	1	1
molecular_function	GO:0008521	acetyl-CoA transmembrane transporter activity	0	1	0	0.970566	1	1	1
molecular_function	GO:0015295	solute:proton symporter activity	0	1	0	0.91424	1	1	1
molecular_function	GO:0005537	mannose binding	0	1	0	0.970566	1	1	1
molecular_function	GO:0016651	oxidoreductase activity, acting on NAD(P)H	0	1	0	0.811094	1	1	1
biological_process	GO:0031116	positive regulation of microtubule polymerization	0	1	0	0.973505	1	1	1
cellular_component	GO:0005971	ribonucleoside-diphosphate reductase complex	0	1	0	0.976536	1	1	1
molecular_function	GO:0004385	guanylate kinase activity	0	2	0	0.941988	1	1	1
molecular_function	GO:0010997	anaphase-promoting complex binding	0	1	0	0.970566	1	1	1
molecular_function	GO:1990757	ubiquitin ligase activator activity	0	1	0	0.970566	1	1	1
biological_process	GO:1905786	positive regulation of anaphase-promoting complex-dependent catabolic process	0	1	0	0.973505	1	1	1
molecular_function	GO:0004053	arginase activity	0	1	0	0.970566	1	1	1
biological_process	GO:0019547	arginine catabolic process to ornithine	0	1	0	0.973505	1	1	1
molecular_function	GO:0008061	chitin binding	0	1	0	0.970566	1	1	1
molecular_function	GO:0004568	chitinase activity	0	1	0	0.970566	1	1	1
biological_process	GO:0006032	chitin catabolic process	0	1	0	0.973505	1	1	1
molecular_function	GO:0016603	glutaminyl-peptide cyclotransferase activity	0	1	0	0.970566	1	1	1
biological_process	GO:0017186	peptidyl-pyroglutamic acid biosynthetic process, using glutaminyl-peptide cyclotransferase	0	1	0	0.973505	1	1	1
molecular_function	GO:0102092	5-diphosphoinositol pentakisphosphate 3-kinase activity	0	1	0	0.970566	1	1	1
molecular_function	GO:0033857	diphosphoinositol-pentakisphosphate kinase activity	0	1	0	0.970566	1	1	1
molecular_function	GO:0000829	inositol heptakisphosphate kinase activity	0	1	0	0.970566	1	1	1
molecular_function	GO:0052723	inositol hexakisphosphate 1-kinase activity	0	1	0	0.970566	1	1	1
molecular_function	GO:0052724	inositol hexakisphosphate 3-kinase activity	0	1	0	0.970566	1	1	1
molecular_function	GO:0000832	inositol hexakisphosphate 5-kinase activity	0	1	0	0.970566	1	1	1
molecular_function	GO:0000828	inositol hexakisphosphate kinase activity	0	2	0	0.941988	1	1	1
molecular_function	GO:0000827	inositol-1,3,4,5,6-pentakisphosphate kinase activity	0	1	0	0.970566	1	1	1
biological_process	GO:0006020	inositol metabolic process	0	1	0	0.947702	1	1	1
molecular_function	GO:0005047	signal recognition particle binding	0	2	0	0.941988	1	1	1
biological_process	GO:0019433	triglyceride catabolic process	0	1	0	0.973505	1	1	1
biological_process	GO:0034477	U6 snRNA 3'-end processing	0	1	0	0.973505	1	1	1
biological_process	GO:0008284	positive regulation of cell population proliferation	0	1	0	0.973505	1	1	1
molecular_function	GO:0003823	antigen binding	0	1	0	0.970566	1	1	1
molecular_function	GO:0004651	polynucleotide 5'-phosphatase activity	0	1	0	0.970566	1	1	1
molecular_function	GO:0008963	phospho-N-acetylmuramoyl-pentapeptide-transferase activity	0	1	0	0.970566	1	1	1
molecular_function	GO:0003975	UDP-N-acetylglucosamine-dolichyl-phosphate N-acetylglucosaminephosphotransferase activity	0	1	0	0.970566	1	1	1
molecular_function	GO:0030621	U4 snRNA binding	0	1	0	0.970566	1	1	1
molecular_function	GO:0004820	glycine-tRNA ligase activity	0	1	0	0.970566	1	1	1
biological_process	GO:0006426	glycyl-tRNA aminoacylation	0	1	0	0.973505	1	1	1
biological_process	GO:0070150	mitochondrial glycyl-tRNA aminoacylation	0	1	0	0.973505	1	1	1
molecular_function	GO:0004528	phosphodiesterase I activity	0	1	0	0.970566	1	1	1
biological_process	GO:0016539	intein-mediated protein splicing	0	1	0	0.973505	1	1	1
biological_process	GO:0061640	cytoskeleton-dependent cytokinesis	0	1	0	0.973505	1	1	1
molecular_function	GO:0019135	deoxyhypusine monooxygenase activity	0	1	0	0.970566	1	1	1
cellular_component	GO:0005960	glycine cleavage complex	0	1	0	0.976536	1	1	1
biological_process	GO:0006186	dGDP phosphorylation	0	1	0	0.973505	1	1	1
molecular_function	GO:0008519	ammonium transmembrane transporter activity	0	1	0	0.970566	1	1	1
molecular_function	GO:0015254	glycerol channel activity	0	1	0	0.970566	1	1	1
biological_process	GO:0051475	glucosylglycerol transport	0	1	0	0.973505	1	1	1
biological_process	GO:0015793	glycerol transport	0	1	0	0.973505	1	1	1
biological_process	GO:0015791	polyol transport	0	1	0	0.973505	1	1	1
biological_process	GO:0006833	water transport	0	1	0	0.973505	1	1	1
molecular_function	GO:0005125	cytokine activity	0	1	0	0.970566	1	1	1
molecular_function	GO:0050178	phenylpyruvate tautomerase activity	0	1	0	0.970566	1	1	1
molecular_function	GO:0004032	alditol:NADP+ 1-oxidoreductase activity	0	2	0	0.941988	1	1	1
molecular_function	GO:0004033	aldo-keto reductase (NADP) activity	0	1	0	0.941988	1	1	1
molecular_function	GO:0047834	D-threo-aldose 1-dehydrogenase activity	0	2	0	0.941988	1	1	1
biological_process	GO:0033567	DNA replication, Okazaki fragment processing	0	1	0	0.973505	1	1	1
molecular_function	GO:0043014	alpha-tubulin binding	0	2	0	0.941988	1	1	1
biological_process	GO:0043484	regulation of RNA splicing	0	1	0	0.993428	0.125729	1	1
biological_process	GO:0000390	spliceosomal complex disassembly	0	3	0	0.922574	1	1	1
molecular_function	GO:0008157	protein phosphatase 1 binding	0	1	0	0.970566	1	1	1
biological_process	GO:0007266	Rho protein signal transduction	0	1	0	0.973505	1	1	1
biological_process	GO:0072684	mitochondrial tRNA 3'-trailer cleavage, endonucleolytic	0	1	0	0.973505	1	1	1
cellular_component	GO:0032541	cortical endoplasmic reticulum	0	1	0	0.976536	1	1	1
biological_process	GO:0032366	intracellular sterol transport	0	1	0	0.973505	1	1	1
biological_process	GO:0097036	regulation of plasma membrane sterol distribution	0	1	0	0.973505	1	1	1
biological_process	GO:0006665	sphingolipid metabolic process	0	1	0	0.743829	1	1	1
biological_process	GO:0016125	sterol metabolic process	0	1	0	0.973505	1	1	1
molecular_function	GO:0004109	coproporphyrinogen oxidase activity	0	1	0	0.970566	1	1	1
molecular_function	GO:0019829	ATPase-coupled cation transmembrane transporter activity	0	1	0	0.938078	0.342497	1	1
cellular_component	GO:0045263	proton-transporting ATP synthase complex, coupling factor F(o)	0	1	0	0.931229	1	1	1
molecular_function	GO:0008289	lipid binding	0	1	0	0.884424	0.451025	1	1
cellular_component	GO:0043541	UDP-N-acetylglucosamine transferase complex	0	1	0	0.976536	1	1	1
biological_process	GO:0006458	'de novo' protein folding	0	1	0	0.903202	0.416677	1	1
cellular_component	GO:0005637	nuclear inner membrane	0	1	0	0.931229	1	1	1
biological_process	GO:0018406	protein C-linked glycosylation via 2'-alpha-mannosyl-L-tryptophan	0	1	0	0.973505	1	1	1
molecular_function	GO:0004595	pantetheine-phosphate adenylyltransferase activity	0	1	0	0.970566	1	1	1
biological_process	GO:0044772	mitotic cell cycle phase transition	0	1	0	0.649937	1	1	1
molecular_function	GO:0008179	adenylate cyclase binding	0	1	0	0.970566	1	1	1
biological_process	GO:0019933	cAMP-mediated signaling	0	1	0	0.947702	1	1	1
biological_process	GO:0045761	regulation of adenylate cyclase activity	0	1	0	0.973505	1	1	1
molecular_function	GO:0071424	rRNA (cytosine-N4-)-methyltransferase activity	0	1	0	0.970566	1	1	1
cellular_component	GO:0030424	axon	0	1	0	0.976536	1	1	1
biological_process	GO:0034085	establishment of sister chromatid cohesion	0	1	0	0.973505	1	1	1
molecular_function	GO:0003841	1-acylglycerol-3-phosphate O-acyltransferase activity	0	1	0	0.970566	1	1	1
biological_process	GO:0006654	phosphatidic acid biosynthetic process	0	1	0	0.973505	1	1	1
biological_process	GO:0009268	response to pH	0	1	0	0.973505	1	1	1
cellular_component	GO:0097361	CIA complex	0	1	0	0.976536	1	1	1
molecular_function	GO:0003954	NADH dehydrogenase activity	0	1	0	0.970566	1	1	1
molecular_function	GO:0003960	NADPH:quinone reductase activity	0	1	0	0.970566	1	1	1
molecular_function	GO:0052657	guanine phosphoribosyltransferase activity	0	1	0	0.970566	1	1	1
molecular_function	GO:0004422	hypoxanthine phosphoribosyltransferase activity	0	1	0	0.970566	1	1	1
biological_process	GO:0032263	GMP salvage	0	1	0	0.973505	1	1	1
biological_process	GO:0006178	guanine salvage	0	1	0	0.973505	1	1	1
biological_process	GO:0046100	hypoxanthine metabolic process	0	1	0	0.947702	1	1	1
molecular_function	GO:0106388	18S rRNA aminocarboxypropyltransferase activity	0	1	0	NA	NA	NA	NA
molecular_function	GO:1904047	S-adenosyl-L-methionine binding	0	1	0	0.970566	1	1	1
cellular_component	GO:0070776	MOZ/MORF histone acetyltransferase complex	0	1	0	0.976536	1	1	1
cellular_component	GO:1990467	NuA3a histone acetyltransferase complex	0	1	0	0.976536	1	1	1
cellular_component	GO:1990468	NuA3b histone acetyltransferase complex	0	1	0	0.976536	1	1	1
biological_process	GO:0044154	histone H3-K14 acetylation	0	1	0	0.973505	1	1	1
molecular_function	GO:0004499	N,N-dimethylaniline monooxygenase activity	0	1	0	0.970566	1	1	1
molecular_function	GO:0098621	phosphoseryl-selenocysteinyl-tRNA selenium transferase activity	0	1	0	0.970566	1	1	1
biological_process	GO:0051306	mitotic sister chromatid separation	0	1	0	0.828463	1	1	1
molecular_function	GO:0004161	dimethylallyltranstransferase activity	0	1	0	0.970566	1	1	1
molecular_function	GO:0004337	geranyltranstransferase activity	0	1	0	0.941988	1	1	1
biological_process	GO:0045337	farnesyl diphosphate biosynthetic process	0	1	0	0.973505	1	1	1
molecular_function	GO:0052909	18S rRNA (adenine(1779)-N(6)/adenine(1780)-N(6))-dimethyltransferase activity	0	1	0	0.970566	1	1	1
cellular_component	GO:0071008	U2-type post-mRNA release spliceosomal complex	0	1	0	0.976536	1	1	1
molecular_function	GO:0005345	purine nucleobase transmembrane transporter activity	0	1	0	0.970566	1	1	1
molecular_function	GO:0015211	purine nucleoside transmembrane transporter activity	0	1	0	0.970566	1	1	1
biological_process	GO:0015860	purine nucleoside transmembrane transport	0	1	0	0.973505	1	1	1
biological_process	GO:0000819	sister chromatid segregation	0	1	0	0.537823	1	1	1
molecular_function	GO:0004844	uracil DNA N-glycosylase activity	0	1	0	0.970566	1	1	1
biological_process	GO:0097510	base-excision repair, AP site formation via deaminated base removal	0	1	0	0.973505	1	1	1
molecular_function	GO:0071074	eukaryotic initiation factor eIF2 binding	0	1	0	0.970566	1	1	1
molecular_function	GO:0003910	DNA ligase (ATP) activity	0	1	0	0.970566	1	1	1
biological_process	GO:0071897	DNA biosynthetic process	0	1	0	0.704768	1	1	1
biological_process	GO:0006266	DNA ligation	0	1	0	0.973505	1	1	1
biological_process	GO:0019674	NAD metabolic process	0	1	0	0.874271	1	1	1
molecular_function	GO:0106050	tRNA 2'-O-methyltransferase activity	0	1	0	0.8873	1	1	1
cellular_component	GO:0016593	Cdc73/Paf1 complex	0	1	0	0.976536	1	1	1
biological_process	GO:0016570	histone modification	0	1	0	0.367709	1	1	1
molecular_function	GO:0004314	[acyl-carrier-protein] S-malonyltransferase activity	0	1	0	0.970566	1	1	1
biological_process	GO:0071042	nuclear polyadenylation-dependent mRNA catabolic process	0	1	0	0.973505	1	1	1
biological_process	GO:0034473	U1 snRNA 3'-end processing	0	1	0	0.973505	1	1	1
biological_process	GO:0034476	U5 snRNA 3'-end processing	0	1	0	0.973505	1	1	1
cellular_component	GO:0000306	extrinsic component of vacuolar membrane	0	1	0	0.976536	1	1	1
cellular_component	GO:0070772	PAS complex	0	1	0	0.976536	1	1	1
biological_process	GO:1903259	exon-exon junction complex disassembly	0	1	0	0.973505	1	1	1
molecular_function	GO:0008469	histone-arginine N-methyltransferase activity	0	1	0	0.970566	1	1	1
biological_process	GO:0016043	cellular component organization	0	1	0	0.0369949	0.984271	0.67	1
biological_process	GO:0034969	histone arginine methylation	0	1	0	0.973505	1	1	1
molecular_function	GO:0000822	inositol hexakisphosphate binding	0	1	0	0.970566	1	1	1
molecular_function	GO:0015114	phosphate ion transmembrane transporter activity	0	1	0	0.941988	1	1	1
biological_process	GO:0016036	cellular response to phosphate starvation	0	1	0	0.973505	1	1	1
molecular_function	GO:0004742	dihydrolipoyllysine-residue acetyltransferase activity	0	1	0	0.970566	1	1	1
biological_process	GO:0000481	maturation of 5S rRNA	0	1	0	0.973505	1	1	1
cellular_component	GO:0019185	snRNA-activating protein complex	0	1	0	0.976536	1	1	1
molecular_function	GO:0003681	bent DNA binding	0	1	0	0.970566	1	1	1
biological_process	GO:0042795	snRNA transcription by RNA polymerase II	0	1	0	0.973505	1	1	1
biological_process	GO:0042796	snRNA transcription by RNA polymerase III	0	1	0	0.973505	1	1	1
molecular_function	GO:0004484	mRNA guanylyltransferase activity	0	1	0	0.970566	1	1	1
cellular_component	GO:0071020	post-spliceosomal complex	0	1	0	0.953617	1	1	1
biological_process	GO:0000389	mRNA 3'-splice site recognition	0	1	0	0.973505	1	1	1
molecular_function	GO:0004168	dolichol kinase activity	0	1	0	0.970566	1	1	1
biological_process	GO:0043048	dolichyl monophosphate biosynthetic process	0	1	0	0.973505	1	1	1
cellular_component	GO:0000015	phosphopyruvate hydratase complex	0	1	0	0.976536	1	1	1
molecular_function	GO:0004634	phosphopyruvate hydratase activity	0	1	0	0.970566	1	1	1
molecular_function	GO:0042292	URM1 activating enzyme activity	0	1	0	0.970566	1	1	1

### Sheet: polyA
GO domain	GO ID	GO term	polyA protein	total number	number / total	raw p-value under-representation	raw p-value over-representation	FWER under-representation	FWER over-representation	Gene Name
cellular_component	GO:0016021	integral component of membrane	148	1517	0.097561	1	2.39342e-22	1	0	C6KT16_PLAF7	A0A143ZVN3_PLAF7	Q8IIZ2_PLAF7	C6KSL2_PLAF7	Q8IBE3_PLAF7	Q8IIZ7_PLAF7	Q8I3E0_PLAF7	Q8IBE2_PLAF7	A0A143ZVI1_PLAF7	C6KTF5_PLAF7	Q8IM85_PLAF7	O96290_PLAF7	Q8IHM3_PLAF7	Q8IBW8_PLAF7	Q8I2C7_PLAF7	Q8I211_PLAF7	Q8I3D4_PLAF7	Q8I3D7_PLAF7	O96296_PLAF7	Q8I520_PLAF7	Q8IJ08_PLAF7	O96288_PLAF7	Q8I4P6_PLAF7	Q8I298_PLAF7	Q8IDW0_PLAF7	C6KTF4_PLAF7	Q8IK44_PLAF7	Q8IHM1_PLAF7	Q8I082_PLAF7	Q8I2C6_PLAF7	Q8IM81_PLAF7	Q8I0E0_PLAF7	Q8I2E6_PLAF7	Q8IJ06_PLAF7	Q8I4P0_PLAF7	Q9NFA9_PLAF7	O97309_PLAF7	Q8I4Q0_PLAF7	Q8IK32_PLAF7	Q8IC43_PLAF7	Q8I495_PLAF7	Q8IHZ2_PLAF7	Q8IK40_PLAF7	O96114_PLAF7	Q8I494_PLAF7	Q8I210_PLAF7	C6KSL1_PLAF7	Q8IEU8_PLAF7	O96289_PLAF7	Q9NFB2_PLAF7	O96293_PLAF7	C6KTF6_PLAF7	Q8IJ01_PLAF7	O96295_PLAF7	O96291_PLAF7	Q8I5Y6_PLAF7	Q8I4P3_PLAF7	Q8IAK4_PLAF7	A0A143ZXI1_PLAF7	Q8IK36_PLAF7	Q8IIY4_PLAF7	A0A143ZXP1_PLAF7	Q8IEU6_PLAF7	Q8I216_PLAF7	O96116_PLAF7	Q8I2C5_PLAF7	Q8IK34_PLAF7	Q8IK42_PLAF7	Q8I5I3_PLAF7	Q8I3E2_PLAF7	A0A143ZWI7_PLAF7	Q8I2D4_PLAF7	Q8IFL0_PLAF7	Q8I2E5_PLAF7	Q8IIZ3_PLAF7	Q8I217_PLAF7	Q8IM80_PLAF7	Q9NFB3_PLAF7	Q8IEU7_PLAF7	C0H5N4_PLAF7	Q8IIY5_PLAF7	Q8IK35_PLAF7	Q8IM82_PLAF7	Q8IHM4_PLAF7	Q8I212_PLAF7	Q8I0G7_PLAF7	Q8I4N6_PLAF7	Q8I1V6_PLAF7	Q8ILB9_PLAF7	C6KTF2_PLAF7	Q8IJ02_PLAF7	Q8IAS5_PLAF7	Q8I3D8_PLAF7	Q8IBE4_PLAF7	Q8IAK3_PLAF7	Q8I3E7_PLAF7	Q8I2C8_PLAF7	Q8IIZ8_PLAF7	Q8I3D9_PLAF7	Q8I1V7_PLAF7	C6KTF8_PLAF7	O96275_PLAF7	Q8IFQ3_PLAF7	C0H5N8_PLAF7	A0A143ZVN0_PLAF7	C6KSK9_PLAF7	Q8I3E4_PLAF7	C0H5N6_PLAF7	C0H4Q7_PLAF7	Q8IJ05_PLAF7	Q8I213_PLAF7	Q8IK41_PLAF7	A0A143ZWV2_PLAF7	Q8I4P7_PLAF7	Q8IJ04_PLAF7	Q8IIZ5_PLAF7	Q8IEU4_PLAF7	Q8I493_PLAF7	Q8IEV0_PLAF7	Q8I207_PLAF7	A0A143ZZY8_PLAF7	Q8I219_PLAF7	Q8IBE5_PLAF7	O97311_PLAF7	C0H4Q5_PLAF7	Q8I642_PLAF7	Q8IJ00_PLAF7	Q76NN8_PLAF7	Q8I2E7_PLAF7	Q8I2T2_PLAF7	Q9Y013_PLAF7	Q9NFB0_PLAF7	A0A143ZWJ4_PLAF7	Q9U5M0_PLAF7	O97327_PLAF7	A0A143ZW11_PLAF7	Q8I641_PLAF7	Q8IFK9_PLAF7	B9ZSH6_PLAF7	O96113_PLAF7	Q8I3E3_PLAF7	O97326_PLAF7	Q8IJM9_PLAF7	Q8IIZ9_PLAF7	A0A144A3E5_PLAF7	Q8I487_PLAF7	Q9NFB6_PLAF7	Q8IBW7_PLAF7
cellular_component	GO:0020002	host cell plasma membrane	105	196	0.535714	1	4.03746e-93	1	0	TPPC5_PLAF7	Q8IIZ2_PLAF7	C6KSL2_PLAF7	Q8IBE3_PLAF7	Q8IIZ7_PLAF7	Q8I3E0_PLAF7	Q8IBE2_PLAF7	C6KTF5_PLAF7	Q8IM85_PLAF7	O96290_PLAF7	Q8IHM3_PLAF7	Q8IBW8_PLAF7	Q8I2C7_PLAF7	Q8I211_PLAF7	O96296_PLAF7	Q8I520_PLAF7	Q8IJ08_PLAF7	O96288_PLAF7	C6KTF4_PLAF7	Q8IK44_PLAF7	Q8IHM1_PLAF7	Q8I082_PLAF7	Q8I0E0_PLAF7	Q8I2E6_PLAF7	Q8IJ06_PLAF7	Q8I4P0_PLAF7	Q9NFA9_PLAF7	Q8I4Q0_PLAF7	Q8IK32_PLAF7	Q8I495_PLAF7	Q8IK40_PLAF7	O96114_PLAF7	Q8I494_PLAF7	Q8I210_PLAF7	C6KSL1_PLAF7	Q8IEU8_PLAF7	O96289_PLAF7	Q9NFB2_PLAF7	O96293_PLAF7	C6KTF6_PLAF7	Q8IJ01_PLAF7	O96295_PLAF7	Q8I4P3_PLAF7	Q8IAK4_PLAF7	Q8IK36_PLAF7	Q8IIY4_PLAF7	Q8IEU6_PLAF7	Q8I216_PLAF7	O96116_PLAF7	Q8I2C5_PLAF7	Q8IK34_PLAF7	Q8IK42_PLAF7	Q8I3E2_PLAF7	Q8I2D4_PLAF7	Q8I2E5_PLAF7	Q8IIZ3_PLAF7	Q8I217_PLAF7	Q8IM80_PLAF7	Q9NFB3_PLAF7	Q8IEU7_PLAF7	Q8IIY5_PLAF7	Q8IK35_PLAF7	Q8IM82_PLAF7	Q8I212_PLAF7	Q8I0G7_PLAF7	Q8I4N6_PLAF7	Q8I1V6_PLAF7	C6KTF2_PLAF7	Q8IJ02_PLAF7	Q8IAS5_PLAF7	Q8IBE4_PLAF7	Q8IAK3_PLAF7	Q8I3E7_PLAF7	Q8I2C8_PLAF7	Q8IIZ8_PLAF7	Q8I3D9_PLAF7	Q8I1V7_PLAF7	C6KTF8_PLAF7	Q8IFQ3_PLAF7	C6KSK9_PLAF7	Q8I3E4_PLAF7	C0H4Q7_PLAF7	Q8IJ05_PLAF7	Q8I213_PLAF7	Q8IK41_PLAF7	Q8I4P7_PLAF7	Q8IJ04_PLAF7	Q8IIZ5_PLAF7	Q8I493_PLAF7	Q8I219_PLAF7	C0H4Q5_PLAF7	Q8I642_PLAF7	Q8IJ00_PLAF7	Q8I0U6_PLAF7	Q8I2E7_PLAF7	Q9NFB0_PLAF7	O97327_PLAF7	Q8I641_PLAF7	Q8IFK9_PLAF7	B9ZSH6_PLAF7	O96113_PLAF7	O97326_PLAF7	Q8IIZ9_PLAF7	Q9NFB6_PLAF7	Q8IBW7_PLAF7
biological_process	GO:0020033	antigenic variation	102	177	0.576271	1	6.14319e-91	1	0	Q8IIZ2_PLAF7	C6KSL2_PLAF7	Q8IBE3_PLAF7	Q8IIZ7_PLAF7	Q8I3E0_PLAF7	Q8IBE2_PLAF7	C6KTF5_PLAF7	Q8IM85_PLAF7	O96290_PLAF7	Q8IHM3_PLAF7	Q8IBW8_PLAF7	Q8I2C7_PLAF7	Q8I211_PLAF7	O96296_PLAF7	Q8I520_PLAF7	Q8IJ08_PLAF7	O96288_PLAF7	C6KTF4_PLAF7	Q8IK44_PLAF7	Q8IHM1_PLAF7	Q8I082_PLAF7	Q8I0E0_PLAF7	Q8I2E6_PLAF7	Q8IJ06_PLAF7	Q8I4P0_PLAF7	Q9NFA9_PLAF7	Q8I4Q0_PLAF7	Q8IK32_PLAF7	Q8I495_PLAF7	Q8IK40_PLAF7	O96114_PLAF7	Q8I494_PLAF7	Q8I210_PLAF7	C6KSL1_PLAF7	Q8IEU8_PLAF7	O96289_PLAF7	Q9NFB2_PLAF7	O96293_PLAF7	C6KTF6_PLAF7	Q8IJ01_PLAF7	O96295_PLAF7	Q8I4P3_PLAF7	Q8IAK4_PLAF7	Q8IK36_PLAF7	Q8IIY4_PLAF7	Q8IEU6_PLAF7	Q8I216_PLAF7	O96116_PLAF7	Q8I2C5_PLAF7	Q8IK34_PLAF7	Q8IK42_PLAF7	Q8I3E2_PLAF7	Q8I2D4_PLAF7	Q8I2E5_PLAF7	Q8IIZ3_PLAF7	Q8I217_PLAF7	Q8IM80_PLAF7	Q9NFB3_PLAF7	Q8IEU7_PLAF7	Q8IIY5_PLAF7	Q8IK35_PLAF7	Q8IM82_PLAF7	Q8I212_PLAF7	Q8I0G7_PLAF7	Q8I4N6_PLAF7	Q8I1V6_PLAF7	C6KTF2_PLAF7	Q8IJ02_PLAF7	Q8IAS5_PLAF7	Q8IBE4_PLAF7	Q8IAK3_PLAF7	Q8I3E7_PLAF7	Q8I2C8_PLAF7	Q8IIZ8_PLAF7	Q8I3D9_PLAF7	Q8I1V7_PLAF7	Q8IFQ3_PLAF7	C6KSK9_PLAF7	Q8I3E4_PLAF7	C0H4Q7_PLAF7	Q8IJ05_PLAF7	Q8I213_PLAF7	Q8IK41_PLAF7	Q8I4P7_PLAF7	Q8IJ04_PLAF7	Q8IIZ5_PLAF7	Q8I493_PLAF7	Q8I219_PLAF7	C0H4Q5_PLAF7	Q8I642_PLAF7	Q8IJ00_PLAF7	Q8I2E7_PLAF7	Q9NFB0_PLAF7	O97327_PLAF7	Q8I641_PLAF7	Q8IFK9_PLAF7	B9ZSH6_PLAF7	O96113_PLAF7	O97326_PLAF7	Q8IIZ9_PLAF7	Q9NFB6_PLAF7	Q8IBW7_PLAF7
biological_process	GO:0020013	modulation by symbiont of host erythrocyte aggregation	22	73	0.30137	1	1.02304e-10	1	0	C6KT16_PLAF7	Q8IBW8_PLAF7	O96296_PLAF7	Q8I520_PLAF7	Q8I4P6_PLAF7	Q8I2C6_PLAF7	Q8IM81_PLAF7	Q8I495_PLAF7	O96291_PLAF7	Q8IFL0_PLAF7	C0H5N4_PLAF7	Q8IHM4_PLAF7	Q8I1V6_PLAF7	Q8I3D8_PLAF7	Q8IAK3_PLAF7	Q8I1V7_PLAF7	Q8IIZ5_PLAF7	Q8IEU4_PLAF7	Q8IBE5_PLAF7	Q9U5M0_PLAF7	Q9NFB6_PLAF7	Q8IBW7_PLAF7
cellular_component	GO:0020036	Maurer's cleft	15	90	0.166667	0.999986	5.79734e-05	1	0.007	C6KT16_PLAF7	Q8I4P6_PLAF7	Q8I2C6_PLAF7	Q8IM81_PLAF7	Q8IC43_PLAF7	O96291_PLAF7	Q8IFL0_PLAF7	C0H5N4_PLAF7	Q8IHM4_PLAF7	Q8I3D8_PLAF7	Q8IEU4_PLAF7	Q8I207_PLAF7	Q8IBE5_PLAF7	Q9U5M0_PLAF7	Q8I487_PLAF7
molecular_function	GO:0005524	ATP binding	14	429	0.032634	0.94269	0.104393	1	1	K7NTP5_PLAF7	Q8IIJ8_PLAF7	Q8I2X4_PLAF7	Q8IIC5_PLAF7	Q8II24_PLAF7	C0H5I7_PLAF7	C6KT34_PLAF7	Q8I5I3_PLAF7	Q8IL89_PLAF7	Q8ILB9_PLAF7	Q8IB24_PLAF7	C6KT76_PLAF7	Q76NN8_PLAF7	Q8ILG1_PLAF7
cellular_component	GO:0005634	nucleus	12	499	0.0240481	6.6669e-08	1	0	1	AP2A_PLAF7	Q8I2X4_PLAF7	Q8IIC5_PLAF7	Q8IDB7_PLAF7	Q8IE99_PLAF7	C6KT34_PLAF7	Q8IKH5_PLAF7	Q7KQK6_PLAF7	Q8ILB9_PLAF7	Q8I5H4_PLAF7	Q8I207_PLAF7	Q8IB24_PLAF7
molecular_function	GO:0046789	host cell surface receptor binding	11	78	0.141026	1	8.97721e-07	1	0	Q8IBW8_PLAF7	O96296_PLAF7	Q8I520_PLAF7	Q8I495_PLAF7	Q8I1V6_PLAF7	Q8IAK3_PLAF7	Q8I1V7_PLAF7	Q8IIZ5_PLAF7	A0A143ZZY8_PLAF7	Q9NFB6_PLAF7	Q8IBW7_PLAF7
cellular_component	GO:0005829	cytosol	10	204	0.0490196	0.747672	0.341553	1	1	SAHH_PLAF7	C6KT34_PLAF7	Q8I5H4_PLAF7	Q8ILA4_PLAF7	Q8I2I8_PLAF7	C6KT25_PLAF7	C6KT76_PLAF7	Q8I2T2_PLAF7	Q8ILG1_PLAF7	Q76NM3_PLAF7
cellular_component	GO:0005737	cytoplasm	10	483	0.0207039	6.06056e-15	1	0	1	K7NTP5_PLAF7	Q8IIJ8_PLAF7	Q8I2X4_PLAF7	Q8II24_PLAF7	Q8IDB7_PLAF7	Q8IKH5_PLAF7	Q7KQK6_PLAF7	Q8IB24_PLAF7	C6KT25_PLAF7	Q76NM3_PLAF7
biological_process	GO:0098609	cell-cell adhesion	10	63	0.15873	1	4.28213e-09	1	0	Q8IBW8_PLAF7	O96296_PLAF7	Q8I520_PLAF7	Q8I495_PLAF7	Q8I1V6_PLAF7	Q8IAK3_PLAF7	Q8I1V7_PLAF7	Q8IIZ5_PLAF7	Q9NFB6_PLAF7	Q8IBW7_PLAF7
cellular_component	GO:0020030	infected host cell surface knob	10	54	0.185185	0.99991	0.000432226	1	0.043	Q8IBW8_PLAF7	O96296_PLAF7	Q8I520_PLAF7	Q8I495_PLAF7	Q8I1V6_PLAF7	Q8IAK3_PLAF7	Q8I1V7_PLAF7	Q8IIZ5_PLAF7	Q9NFB6_PLAF7	Q8IBW7_PLAF7
molecular_function	GO:0050839	cell adhesion molecule binding	10	55	0.181818	1	2.55948e-07	1	0	Q8IBW8_PLAF7	O96296_PLAF7	Q8I520_PLAF7	Q8I495_PLAF7	Q8I1V6_PLAF7	Q8IAK3_PLAF7	Q8I1V7_PLAF7	Q8IIZ5_PLAF7	Q9NFB6_PLAF7	Q8IBW7_PLAF7
biological_process	GO:0020035	cytoadherence to microvasculature, mediated by symbiont protein	10	56	0.178571	0.999539	0.00181668	1	0.352	Q8IBW8_PLAF7	O96296_PLAF7	Q8I520_PLAF7	Q8I495_PLAF7	Q8I1V6_PLAF7	Q8IAK3_PLAF7	Q8I1V7_PLAF7	Q8IIZ5_PLAF7	Q9NFB6_PLAF7	Q8IBW7_PLAF7
molecular_function	GO:0016887	ATP hydrolysis activity	9	95	0.0947368	0.997098	0.00820346	1	0.728	K7NTP5_PLAF7	Q8IIJ8_PLAF7	Q8I2X4_PLAF7	Q8IIC5_PLAF7	Q8II24_PLAF7	C0H5I7_PLAF7	C6KT34_PLAF7	Q8ILB9_PLAF7	Q8IB24_PLAF7
molecular_function	GO:0003735	structural constituent of ribosome	6	163	0.0368098	0.922414	0.169281	1	1	RLA2_PLAF7	Q8ILN8_PLAF7	A0A143ZYX3_PLAF7	Q8ILL3_PLAF7	Q8IIX0_PLAF7	Q8II61_PLAF7
biological_process	GO:0006412	translation	5	162	0.0308642	0.00104928	0.999673	0.035	1	Q8ILN8_PLAF7	A0A143ZYX3_PLAF7	Q8ILL3_PLAF7	Q8IIX0_PLAF7	Q8II61_PLAF7
biological_process	GO:0006096	glycolytic process	5	15	0.333333	0.999842	0.00152194	1	0.332	Q8IL89_PLAF7	Q8ILA4_PLAF7	C6KT76_PLAF7	Q76NM3_PLAF7	A0A143ZZ61_PLAF7
cellular_component	GO:0005739	mitochondrion	5	205	0.0243902	0.000243669	0.999942	0.002	1	Q8II24_PLAF7	Q8I6V2_PLAF7	Q8I5B6_PLAF7	Q8IJ66_PLAF7	C6KT76_PLAF7
molecular_function	GO:0051082	unfolded protein binding	5	57	0.0877193	0.998314	0.00914918	1	0.738	K7NTP5_PLAF7	Q8I2X4_PLAF7	Q8II24_PLAF7	C0H5I7_PLAF7	Q8IB24_PLAF7
molecular_function	GO:0003729	mRNA binding	4	61	0.0655738	0.983323	0.0634725	1	1	Q8IDB7_PLAF7	Q8IE99_PLAF7	Q8I5H4_PLAF7	O77327_PLAF7
cellular_component	GO:0016020	membrane	4	146	0.0273973	1	7.63959e-19	1	0	TPPC5_PLAF7	Q8I2X4_PLAF7	O77376_PLAF7	Q8IHZ2_PLAF7
cellular_component	GO:0022625	cytosolic large ribosomal subunit	4	51	0.0784314	0.868708	0.28497	1	1	RLA2_PLAF7	Q8ILL3_PLAF7	Q8IIX0_PLAF7	Q8II61_PLAF7
molecular_function	GO:0031072	heat shock protein binding	4	6	0.666667	0.999963	0.000611064	1	0.172	K7NTP5_PLAF7	Q8I2X4_PLAF7	Q8II24_PLAF7	Q8IB24_PLAF7
molecular_function	GO:0051787	misfolded protein binding	4	8	0.5	1	1.66219e-05	1	0.004	K7NTP5_PLAF7	Q8I2X4_PLAF7	Q8II24_PLAF7	Q8IB24_PLAF7
molecular_function	GO:0044183	protein folding chaperone	4	9	0.444444	0.999999	2.94046e-05	1	0.005	K7NTP5_PLAF7	Q8I2X4_PLAF7	Q8II24_PLAF7	Q8IB24_PLAF7
biological_process	GO:0034620	cellular response to unfolded protein	4	4	1	0.999913	0.00137836	1	0.322	K7NTP5_PLAF7	Q8I2X4_PLAF7	Q8II24_PLAF7	Q8IB24_PLAF7
biological_process	GO:0051085	chaperone cofactor-dependent protein refolding	4	16	0.25	0.997895	0.0141632	1	0.977	K7NTP5_PLAF7	Q8I2X4_PLAF7	Q8II24_PLAF7	Q8IB24_PLAF7
biological_process	GO:0042026	protein refolding	4	9	0.444444	0.999913	0.00137836	1	0.322	K7NTP5_PLAF7	Q8I2X4_PLAF7	Q8II24_PLAF7	Q8IB24_PLAF7
molecular_function	GO:0046872	metal ion binding	3	197	0.0152284	0.223744	0.878788	0.999	1	PRI1_PLAF7	O77375_PLAF7	Q8IKH5_PLAF7
molecular_function	GO:0003723	RNA binding	3	253	0.0118577	0.337941	0.780144	1	1	Q8ILS0_PLAF7	Q8IDB7_PLAF7	Q8I5H4_PLAF7
cellular_component	GO:0020003	symbiont-containing vacuole	3	24	0.125	0.940429	0.147706	1	1	Q8IIJ8_PLAF7	Q8I298_PLAF7	Q8I0U6_PLAF7
cellular_component	GO:0020005	symbiont-containing vacuole membrane	3	28	0.107143	0.928395	0.211124	1	1	Q8IIJ8_PLAF7	Q8IJM9_PLAF7	Q8I487_PLAF7
molecular_function	GO:0016787	hydrolase activity	3	124	0.0241935	0.237132	0.851126	1	1	Q8I5I3_PLAF7	Q76NN8_PLAF7	Q9Y013_PLAF7
biological_process	GO:0000027	ribosomal large subunit assembly	3	17	0.176471	0.982351	0.0828841	1	1	Q8ILL3_PLAF7	Q8ILB9_PLAF7	Q8II61_PLAF7
molecular_function	GO:0003677	DNA binding	2	140	0.0142857	0.13003	0.95929	0.92	1	AP2A_PLAF7	O77375_PLAF7
molecular_function	GO:0005525	GTP binding	2	91	0.021978	0.65045	0.627192	1	1	C6KSR8_PLAF7	Q7KQK6_PLAF7
cellular_component	GO:0005783	endoplasmic reticulum	2	95	0.0210526	0.00694269	0.998306	0.139	1	TPPC5_PLAF7	Q8I2X4_PLAF7
biological_process	GO:0051156	glucose 6-phosphate metabolic process	2	3	0.666667	0.979946	0.122926	1	1	Q8ILA4_PLAF7	C6KT76_PLAF7
molecular_function	GO:0003924	GTPase activity	2	64	0.03125	0.758493	0.513377	1	1	C6KSR8_PLAF7	Q7KQK6_PLAF7
cellular_component	GO:0020008	rhoptry	2	27	0.0740741	0.701794	0.577543	1	1	Q8ILZ1_PLAF7	Q8I485_PLAF7
biological_process	GO:0006397	mRNA processing	2	24	0.0833333	0.0705964	0.972824	0.983	1	Q8ILV4_PLAF7	Q8IE99_PLAF7
molecular_function	GO:0031593	polyubiquitin modification-dependent protein binding	2	10	0.2	0.998321	0.0250844	1	1	C6KT34_PLAF7	Q8I2T2_PLAF7
biological_process	GO:0030433	ubiquitin-dependent ERAD pathway	2	18	0.111111	0.904864	0.30608	1	1	Q8I2X4_PLAF7	C6KT34_PLAF7
cellular_component	GO:1990904	ribonucleoprotein complex	2	29	0.0689655	0.00994989	0.995513	0.218	1	Q8IDB7_PLAF7	Q8I5H4_PLAF7
biological_process	GO:0009408	response to heat	2	17	0.117647	0.83427	0.419822	1	1	Q8IIJ8_PLAF7	Q8II24_PLAF7
biological_process	GO:0006986	response to unfolded protein	2	11	0.181818	0.999304	0.00481626	1	0.823	Q8IIJ8_PLAF7	Q8II24_PLAF7
biological_process	GO:0006606	protein import into nucleus	2	10	0.2	0.973653	0.144388	1	1	Q7KQK6_PLAF7	Q8I2I8_PLAF7
biological_process	GO:0002181	cytoplasmic translation	2	18	0.111111	0.727752	0.50117	1	1	Q8IIX0_PLAF7	Q8II61_PLAF7
biological_process	GO:0006099	tricarboxylic acid cycle	2	14	0.142857	0.949254	0.212333	1	1	Q8IL89_PLAF7	Q8IJ66_PLAF7
molecular_function	GO:0030060	L-malate dehydrogenase activity	2	3	0.666667	0.999988	0.0015409	1	0.329	C6KT25_PLAF7	Q76NM3_PLAF7
cellular_component	GO:0005886	plasma membrane	1	72	0.0138889	0.010228	0.998717	0.222	1	Q8I5I3_PLAF7
molecular_function	GO:0030552	cAMP binding	1	2	0.5	0.999479	0.0455164	1	1	Q7KQK0_PLAF7
cellular_component	GO:0030687	preribosome, large subunit precursor	1	20	0.05	0.692571	0.682885	1	1	Q8ILB9_PLAF7
molecular_function	GO:0043021	ribonucleoprotein complex binding	1	4	0.25	0.791201	0.580055	1	1	Q8IIX0_PLAF7
biological_process	GO:0051726	regulation of cell cycle	1	16	0.0625	0.166426	0.962367	1	1	Q7KQK6_PLAF7
cellular_component	GO:0020011	apicoplast	1	102	0.00980392	0.0243753	0.996463	0.424	1	Q8IDW0_PLAF7
cellular_component	GO:0005840	ribosome	1	55	0.0181818	0.135573	0.9318	0.994	1	A0A143ZYX3_PLAF7
molecular_function	GO:0008097	5S rRNA binding	1	3	0.333333	0.998459	0.0675041	1	1	Q8ILL3_PLAF7
cellular_component	GO:0005685	U1 snRNP	1	13	0.0769231	0.851006	0.50843	1	1	C0H5A4_PLAF7
cellular_component	GO:0071004	U2-type prespliceosome	1	12	0.0833333	0.869565	0.480781	1	1	O77327_PLAF7
molecular_function	GO:0030619	U1 snRNA binding	1	5	0.2	0.995015	0.109995	1	1	C0H5A4_PLAF7
molecular_function	GO:0008270	zinc ion binding	1	84	0.0119048	0.417089	0.863011	1	1	Q8ILV4_PLAF7
biological_process	GO:0006094	gluconeogenesis	1	6	0.166667	0.951855	0.317819	1	1	Q8ILA4_PLAF7
biological_process	GO:0051603	proteolysis involved in cellular protein catabolic process	1	19	0.0526316	0.0601432	0.977448	0.969	1	Q8I5B6_PLAF7
biological_process	GO:0050776	regulation of immune response	1	9	0.111111	0.897649	0.436747	1	1	Q8I0U6_PLAF7
cellular_component	GO:0022627	cytosolic small ribosomal subunit	1	33	0.030303	0.470211	0.836002	1	1	Q8ILN8_PLAF7
cellular_component	GO:0032991	protein-containing complex	1	8	0.125	5.57821e-08	1	0	1	Q7KQK0_PLAF7
molecular_function	GO:0003700	DNA-binding transcription factor activity	1	36	0.0277778	0.929348	0.251691	1	1	AP2A_PLAF7
molecular_function	GO:0000287	magnesium ion binding	1	26	0.0384615	0.880861	0.455776	1	1	A0A143ZZ61_PLAF7
cellular_component	GO:0005952	cAMP-dependent protein kinase complex	1	5	0.2	0.974805	0.238771	1	1	Q7KQK0_PLAF7
molecular_function	GO:0004691	cAMP-dependent protein kinase activity	1	4	0.25	0.996964	0.0889934	1	1	Q7KQK0_PLAF7
biological_process	GO:0006888	endoplasmic reticulum to Golgi vesicle-mediated transport	1	33	0.030303	0.338147	0.900574	1	1	TPPC5_PLAF7
biological_process	GO:0015031	protein transport	1	26	0.0384615	0.0178891	0.993742	0.571	1	Q8I487_PLAF7
biological_process	GO:0006098	pentose-phosphate shunt	1	7	0.142857	0.897649	0.436747	1	1	Q8ILA4_PLAF7
biological_process	GO:0006730	one-carbon metabolic process	1	7	0.142857	0.897649	0.436747	1	1	SAHH_PLAF7
biological_process	GO:0006414	translational elongation	1	17	0.0588235	0.718698	0.561365	1	1	Q8IIX0_PLAF7
molecular_function	GO:0008233	peptidase activity	1	19	0.0526316	0.296765	0.88168	1	1	Q8I5B6_PLAF7
molecular_function	GO:0008237	metallopeptidase activity	1	9	0.111111	0.808128	0.559751	1	1	Q8IJV0_PLAF7
molecular_function	GO:0009055	electron transfer activity	1	16	0.0625	0.983348	0.104131	1	1	Q8IJ66_PLAF7
cellular_component	GO:0030430	host cell cytoplasm	1	24	0.0416667	0.999999	1.89121e-06	1	0	Q8IC43_PLAF7
cellular_component	GO:0044164	host cell cytosol	1	18	0.0555556	0.752838	0.626185	1	1	Q8I298_PLAF7
biological_process	GO:0002182	cytoplasmic translational elongation	1	1	1	0.951855	0.317819	1	1	RLA2_PLAF7
cellular_component	GO:0005665	RNA polymerase II, core complex	1	12	0.0833333	0.869565	0.480781	1	1	O77375_PLAF7
molecular_function	GO:0003899	DNA-directed 5'-3' RNA polymerase activity	1	32	0.03125	0.951622	0.200313	1	1	O77375_PLAF7
biological_process	GO:0006366	transcription by RNA polymerase II	1	14	0.0714286	0.167438	0.943829	1	1	O77375_PLAF7
molecular_function	GO:0009982	pseudouridine synthase activity	1	14	0.0714286	0.954847	0.295492	1	1	Q8ILS0_PLAF7
cellular_component	GO:0020007	apical complex	1	6	0.166667	0.592433	0.636949	1	1	Q8IIJ8_PLAF7
biological_process	GO:0051301	cell division	1	17	0.0588235	0.602273	0.755065	1	1	C6KT34_PLAF7
cellular_component	GO:0020026	merozoite dense granule	1	3	0.333333	0.991887	0.150957	1	1	Q8I0U6_PLAF7
biological_process	GO:0006364	rRNA processing	1	73	0.0136986	0.00313762	0.999459	0.114	1	Q8ILB9_PLAF7
cellular_component	GO:0005658	alpha DNA polymerase:primase complex	1	4	0.25	0.984339	0.196056	1	1	PRI1_PLAF7
molecular_function	GO:0003896	DNA primase activity	1	3	0.333333	0.998459	0.0675041	1	1	PRI1_PLAF7
biological_process	GO:0006269	DNA replication, synthesis of RNA primer	1	3	0.333333	0.989108	0.173965	1	1	PRI1_PLAF7
biological_process	GO:0006511	ubiquitin-dependent protein catabolic process	1	64	0.015625	0.0787749	0.972805	0.991	1	Q8I2T2_PLAF7
molecular_function	GO:0004013	adenosylhomocysteinase activity	1	1	1	1	0.0230189	1	1	SAHH_PLAF7
biological_process	GO:0033353	S-adenosylmethionine cycle	1	1	1	1	0.0616957	1	1	SAHH_PLAF7
cellular_component	GO:0005832	chaperonin-containing T-complex	1	8	0.125	0.936489	0.353836	1	1	C0H5I7_PLAF7
biological_process	GO:0006457	protein folding	1	65	0.0153846	0.515432	0.662314	1	1	C0H5I7_PLAF7
molecular_function	GO:0061630	ubiquitin protein ligase activity	1	27	0.037037	0.86535	0.48079	1	1	Q8ILV4_PLAF7
molecular_function	GO:0050660	flavin adenine dinucleotide binding	1	14	0.0714286	0.937029	0.343314	1	1	Q8IJ66_PLAF7
cellular_component	GO:0033644	host cell membrane	1	10	0.1	1	3.00702e-92	1	0	Q8IC43_PLAF7
molecular_function	GO:0106306	protein serine/threonine phosphatase activity	1	29	0.0344828	NA	NA	NA	NA	Q8IKH5_PLAF7
molecular_function	GO:0106307	protein serine/threonine phosphatase activity	1	29	0.0344828	NA	NA	NA	NA	Q8IKH5_PLAF7
biological_process	GO:0006470	protein dephosphorylation	1	19	0.0526316	0.496257	0.822393	1	1	Q8IKH5_PLAF7
cellular_component	GO:1990070	TRAPPI protein complex	1	1	1	1	0.0530726	1	1	TPPC5_PLAF7
cellular_component	GO:1990071	TRAPPII protein complex	1	1	1	1	0.0530726	1	1	TPPC5_PLAF7
cellular_component	GO:1990072	TRAPPIII protein complex	1	3	0.333333	0.991887	0.150957	1	1	TPPC5_PLAF7
cellular_component	GO:0005768	endosome	1	15	0.0666667	0.657302	0.621676	1	1	Q8I5I3_PLAF7
biological_process	GO:0006886	intracellular protein transport	1	78	0.0128205	0.0133447	0.996499	0.441	1	Q7KQK6_PLAF7
biological_process	GO:0016114	terpenoid biosynthetic process	1	4	0.25	0.935282	0.360002	1	1	Q8IDW0_PLAF7
biological_process	GO:0008380	RNA splicing	1	35	0.0285714	0.0468478	0.985236	0.926	1	Q8IE99_PLAF7
cellular_component	GO:0005802	trans-Golgi network	1	13	0.0769231	0.831961	0.534614	1	1	Q8I5I3_PLAF7
cellular_component	GO:0034098	VCP-NPL4-UFD1 AAA ATPase complex	1	4	0.25	0.984339	0.196056	1	1	C6KT34_PLAF7
biological_process	GO:0097352	autophagosome maturation	1	2	0.5	0.979098	0.224985	1	1	C6KT34_PLAF7
biological_process	GO:0071712	ER-associated misfolded protein catabolic process	1	5	0.2	0.966565	0.272873	1	1	C6KT34_PLAF7
biological_process	GO:0051228	mitotic spindle disassembly	1	2	0.5	0.996216	0.119607	1	1	C6KT34_PLAF7
biological_process	GO:0030970	retrograde protein transport, ER to cytosol	1	2	0.5	0.996216	0.119607	1	1	C6KT34_PLAF7
molecular_function	GO:0140326	ATPase-coupled intramembrane lipid transporter activity	1	5	0.2	0.995015	0.109995	1	1	Q8I5I3_PLAF7
biological_process	GO:0045332	phospholipid translocation	1	5	0.2	0.951855	0.317819	1	1	Q8I5I3_PLAF7
molecular_function	GO:0003676	nucleic acid binding	1	70	0.0142857	0.0988603	0.945086	0.832	1	Q8ILV4_PLAF7
cellular_component	GO:0097619	PTEX complex	1	5	0.2	0.974805	0.238771	1	1	Q8IIJ8_PLAF7
biological_process	GO:0000398	mRNA splicing, via spliceosome	1	66	0.0151515	0.0539796	0.985923	0.947	1	C0H5A4_PLAF7
molecular_function	GO:0004176	ATP-dependent peptidase activity	1	8	0.125	0.98665	0.170185	1	1	Q8I5B6_PLAF7
biological_process	GO:0006396	RNA processing	1	15	0.0666667	1.66693e-05	0.999996	0.001	1	Q8I5H4_PLAF7
biological_process	GO:0006897	endocytosis	1	12	0.0833333	0.647547	0.72151	1	1	Q8I5I3_PLAF7
cellular_component	GO:0015934	large ribosomal subunit	1	16	0.0625	0.485039	0.704674	1	1	Q8IIX0_PLAF7
molecular_function	GO:0005507	copper ion binding	1	7	0.142857	0.989838	0.150581	1	1	Q8I6V2_PLAF7
molecular_function	GO:0005388	P-type calcium transporter activity	1	3	0.333333	0.998459	0.0675041	1	1	Q76NN8_PLAF7
molecular_function	GO:0015662	P-type ion transporter activity	1	5	0.2	0.995015	0.109995	1	1	Q76NN8_PLAF7
biological_process	GO:0070588	calcium ion transmembrane transport	1	4	0.25	0.966565	0.272873	1	1	Q76NN8_PLAF7
biological_process	GO:0006874	cellular calcium ion homeostasis	1	6	0.166667	0.917128	0.399592	1	1	Q76NN8_PLAF7
biological_process	GO:0034220	ion transmembrane transport	1	3	0.333333	0.29521	0.918094	1	1	Q76NN8_PLAF7
biological_process	GO:0006357	regulation of transcription by RNA polymerase II	1	25	0.04	0.233742	0.940737	1	1	Q8I207_PLAF7
cellular_component	GO:0005681	spliceosomal complex	1	36	0.0277778	0.10301	0.96912	0.964	1	C0H5A4_PLAF7
biological_process	GO:0000375	RNA splicing, via transesterification reactions	1	20	0.05	0.114188	0.957588	1	1	Q8IE99_PLAF7
molecular_function	GO:0000981	DNA-binding transcription factor activity, RNA polymerase II-specific	1	5	0.2	0.992633	0.130521	1	1	Q8I207_PLAF7
cellular_component	GO:0005788	endoplasmic reticulum lumen	1	3	0.333333	0.984339	0.196056	1	1	Q8I2X4_PLAF7
cellular_component	GO:0071013	catalytic step 2 spliceosome	1	31	0.0322581	0.422457	0.860977	1	1	O77327_PLAF7
molecular_function	GO:0003743	translation initiation factor activity	1	50	0.02	0.679354	0.691313	1	1	C6KSR8_PLAF7
biological_process	GO:0006413	translational initiation	1	22	0.0454545	0.338147	0.900574	1	1	C6KSR8_PLAF7
biological_process	GO:0034605	cellular response to heat	1	5	0.2	0.935282	0.360002	1	1	Q8IIJ8_PLAF7
biological_process	GO:0044053	translocation of peptides or proteins into host cell cytoplasm	1	4	0.25	0.979098	0.224985	1	1	Q8IIJ8_PLAF7
cellular_component	GO:0005635	nuclear envelope	1	5	0.2	0.71262	0.665006	1	1	Q8I2I8_PLAF7
molecular_function	GO:0031267	small GTPase binding	1	9	0.111111	0.983088	0.189345	1	1	Q8I2I8_PLAF7
biological_process	GO:0006629	lipid metabolic process	1	9	0.111111	0.0155461	0.996702	0.501	1	O96176_PLAF7
cellular_component	GO:0005686	U2 snRNP	1	19	0.0526316	0.732727	0.646125	1	1	O77327_PLAF7
molecular_function	GO:0070180	large ribosomal subunit rRNA binding	1	6	0.166667	0.992633	0.130521	1	1	Q8II61_PLAF7
molecular_function	GO:0004722	protein serine/threonine phosphatase activity	1	12	0.0833333	0.841301	0.516204	1	1	Q8IKH5_PLAF7
biological_process	GO:0006890	retrograde vesicle-mediated transport, Golgi to endoplasmic reticulum	1	12	0.0833333	0.833449	0.535047	1	1	Q8I5I3_PLAF7
cellular_component	GO:0034663	endoplasmic reticulum chaperone complex	1	2	0.5	0.997197	0.103343	1	1	Q8I2X4_PLAF7
biological_process	GO:0030968	endoplasmic reticulum unfolded protein response	1	6	0.166667	0.951855	0.317819	1	1	Q8I2X4_PLAF7
biological_process	GO:0000054	ribosomal subunit export from nucleus	1	3	0.333333	0.897649	0.436747	1	1	Q7KQK6_PLAF7
cellular_component	GO:0044538	host cell periphery	1	6	0.166667	0.963514	0.279228	1	1	Q8I207_PLAF7
biological_process	GO:0000724	double-strand break repair via homologous recombination	1	14	0.0714286	0.476517	0.833464	1	1	Q8IIC5_PLAF7
cellular_component	GO:0009376	HslUV protease complex	1	2	0.5	0.997197	0.103343	1	1	Q8I5B6_PLAF7
cellular_component	GO:0005839	proteasome core complex	1	15	0.0666667	0.812533	0.55941	1	1	Q8I5B6_PLAF7
molecular_function	GO:0004298	threonine-type endopeptidase activity	1	8	0.125	0.98665	0.170185	1	1	Q8I5B6_PLAF7
molecular_function	GO:0004129	cytochrome-c oxidase activity	1	6	0.166667	0.992633	0.130521	1	1	Q8I6V2_PLAF7
biological_process	GO:0005975	carbohydrate metabolic process	1	10	0.1	0.996569	0.0128859	1	0.975	C6KT25_PLAF7
cellular_component	GO:0030915	Smc5-Smc6 complex	1	3	0.333333	0.991887	0.150957	1	1	Q8IIC5_PLAF7
biological_process	GO:0007062	sister chromatid cohesion	1	2	0.5	0.966565	0.272873	1	1	Q8IIC5_PLAF7
biological_process	GO:0015914	phospholipid transport	1	3	0.333333	0.989744	0.0828719	1	1	Q8I298_PLAF7
molecular_function	GO:0005049	nuclear export signal receptor activity	1	3	0.333333	0.998459	0.0675041	1	1	Q8I2I8_PLAF7
biological_process	GO:0006611	protein export from nucleus	1	3	0.333333	0.989108	0.173965	1	1	Q8I2I8_PLAF7
molecular_function	GO:0008525	phosphatidylcholine transporter activity	1	1	1	1	0.0230189	1	1	Q8I298_PLAF7
molecular_function	GO:0008526	phosphatidylinositol transfer activity	1	2	0.5	0.999479	0.0455164	1	1	Q8I298_PLAF7
molecular_function	GO:0008661	1-deoxy-D-xylulose-5-phosphate synthase activity	1	1	1	1	0.0230189	1	1	Q8IDW0_PLAF7
molecular_function	GO:0016744	transketolase or transaldolase activity	1	1	1	0.999479	0.0455164	1	1	Q8IDW0_PLAF7
biological_process	GO:0052865	1-deoxy-D-xylulose 5-phosphate biosynthetic process	1	1	1	1	0.0616957	1	1	Q8IDW0_PLAF7
biological_process	GO:0009228	thiamine biosynthetic process	1	5	0.2	0.966565	0.272873	1	1	Q8IDW0_PLAF7
molecular_function	GO:0003993	acid phosphatase activity	1	3	0.333333	0.998459	0.0675041	1	1	Q8ILG1_PLAF7
molecular_function	GO:0004623	phospholipase A2 activity	1	3	0.333333	0.998459	0.0675041	1	1	O96176_PLAF7
molecular_function	GO:0004775	succinate-CoA ligase (ADP-forming) activity	1	3	0.333333	0.998459	0.0675041	1	1	Q8IL89_PLAF7
molecular_function	GO:0008143	poly(A) binding	1	2	0.5	0.999479	0.0455164	1	1	Q8I5H4_PLAF7
cellular_component	GO:0031429	box H/ACA snoRNP complex	1	4	0.25	0.984339	0.196056	1	1	Q8ILS0_PLAF7
biological_process	GO:0000495	box H/ACA RNA 3'-end processing	1	1	1	1	0.0616957	1	1	Q8ILS0_PLAF7
biological_process	GO:1990481	mRNA pseudouridine synthesis	1	5	0.2	0.966565	0.272873	1	1	Q8ILS0_PLAF7
biological_process	GO:0031118	rRNA pseudouridine synthesis	1	3	0.333333	0.935282	0.360002	1	1	Q8ILS0_PLAF7
biological_process	GO:0031120	snRNA pseudouridine synthesis	1	3	0.333333	0.989108	0.173965	1	1	Q8ILS0_PLAF7
molecular_function	GO:0004459	L-lactate dehydrogenase activity	1	2	0.5	0.999479	0.0455164	1	1	Q76NM3_PLAF7
biological_process	GO:0032958	inositol phosphate biosynthetic process	1	4	0.25	0.979098	0.224985	1	1	Q8ILG1_PLAF7
molecular_function	GO:0008177	succinate dehydrogenase (ubiquinone) activity	1	3	0.333333	0.998459	0.0675041	1	1	Q8IJ66_PLAF7
molecular_function	GO:0004679	AMP-activated protein kinase activity	1	2	0.5	0.999479	0.0455164	1	1	Q7KQK0_PLAF7
cellular_component	GO:0005751	mitochondrial respiratory chain complex IV	1	4	0.25	0.984339	0.196056	1	1	Q8I6V2_PLAF7
biological_process	GO:0042773	ATP synthesis coupled electron transport	1	1	1	0.949254	0.212333	1	1	Q8I6V2_PLAF7
biological_process	GO:0006816	calcium ion transport	1	2	0.5	0.966565	0.272873	1	1	Q76NN8_PLAF7
cellular_component	GO:0008287	protein serine/threonine phosphatase complex	1	3	0.333333	0.904755	0.420758	1	1	Q8IKH5_PLAF7
biological_process	GO:0015917	aminophospholipid transport	1	1	1	1	0.0616957	1	1	Q8I5I3_PLAF7
biological_process	GO:0000245	spliceosomal complex assembly	1	6	0.166667	0.877074	0.471616	1	1	O77327_PLAF7
molecular_function	GO:0030295	protein kinase activator activity	1	1	1	0.999479	0.0455164	1	1	Q8IIX0_PLAF7
molecular_function	GO:0043758	acetate-CoA ligase (ADP-forming) activity	1	1	1	1	0.0230189	1	1	Q8IL89_PLAF7
molecular_function	GO:0003987	acetate-CoA ligase activity	1	2	0.5	0.999479	0.0455164	1	1	Q8IL89_PLAF7
molecular_function	GO:0004620	phospholipase activity	1	3	0.333333	0.965459	0.261725	1	1	O96176_PLAF7
biological_process	GO:0009742	brassinosteroid mediated signaling pathway	1	1	1	1	0.0616957	1	1	Q8IKH5_PLAF7
molecular_function	GO:0003730	mRNA 3'-UTR binding	1	3	0.333333	0.998459	0.0675041	1	1	Q8I5H4_PLAF7
biological_process	GO:0006405	RNA export from nucleus	1	1	1	0.833449	0.535047	1	1	Q7KQK6_PLAF7
biological_process	GO:0019752	carboxylic acid metabolic process	1	2	0.5	0.184195	0.902507	1	1	C6KT25_PLAF7
molecular_function	GO:0008266	poly(U) RNA binding	1	1	1	1	0.0230189	1	1	Q8I5H4_PLAF7
molecular_function	GO:0000104	succinate dehydrogenase activity	1	2	0.5	0.998459	0.0675041	1	1	Q8IJ66_PLAF7
cellular_component	GO:0005749	mitochondrial respiratory chain complex II, succinate dehydrogenase complex (ubiquinone)	1	1	1	1	0.0530726	1	1	Q8IJ66_PLAF7
biological_process	GO:0006121	mitochondrial electron transport, succinate to ubiquinone	1	1	1	1	0.0616957	1	1	Q8IJ66_PLAF7
molecular_function	GO:0008603	cAMP-dependent protein kinase regulator activity	1	1	1	1	0.0230189	1	1	Q7KQK0_PLAF7
biological_process	GO:0001932	regulation of protein phosphorylation	1	1	1	0.877074	0.471616	1	1	Q7KQK0_PLAF7
molecular_function	GO:0004347	glucose-6-phosphate isomerase activity	1	1	1	1	0.0230189	1	1	Q8ILA4_PLAF7
molecular_function	GO:0048029	monosaccharide binding	1	1	1	0.999954	0.0030361	1	0.466	Q8ILA4_PLAF7
molecular_function	GO:0008865	fructokinase activity	1	1	1	1	0.0230189	1	1	C6KT76_PLAF7
molecular_function	GO:0004340	glucokinase activity	1	1	1	1	0.0230189	1	1	C6KT76_PLAF7
molecular_function	GO:0005536	glucose binding	1	1	1	1	0.0230189	1	1	C6KT76_PLAF7
molecular_function	GO:0004396	hexokinase activity	1	1	1	1	0.0230189	1	1	C6KT76_PLAF7
molecular_function	GO:0019158	mannokinase activity	1	1	1	1	0.0230189	1	1	C6KT76_PLAF7
biological_process	GO:0001678	cellular glucose homeostasis	1	1	1	1	0.0616957	1	1	C6KT76_PLAF7
molecular_function	GO:0102092	5-diphosphoinositol pentakisphosphate 3-kinase activity	1	1	1	1	0.0230189	1	1	Q8ILG1_PLAF7
molecular_function	GO:0033857	diphosphoinositol-pentakisphosphate kinase activity	1	1	1	1	0.0230189	1	1	Q8ILG1_PLAF7
molecular_function	GO:0000829	inositol heptakisphosphate kinase activity	1	1	1	1	0.0230189	1	1	Q8ILG1_PLAF7
molecular_function	GO:0052723	inositol hexakisphosphate 1-kinase activity	1	1	1	1	0.0230189	1	1	Q8ILG1_PLAF7
molecular_function	GO:0052724	inositol hexakisphosphate 3-kinase activity	1	1	1	1	0.0230189	1	1	Q8ILG1_PLAF7
molecular_function	GO:0000832	inositol hexakisphosphate 5-kinase activity	1	1	1	1	0.0230189	1	1	Q8ILG1_PLAF7
molecular_function	GO:0000828	inositol hexakisphosphate kinase activity	1	2	0.5	0.999479	0.0455164	1	1	Q8ILG1_PLAF7
molecular_function	GO:0000827	inositol-1,3,4,5,6-pentakisphosphate kinase activity	1	1	1	1	0.0230189	1	1	Q8ILG1_PLAF7
biological_process	GO:0006020	inositol metabolic process	1	1	1	0.996216	0.119607	1	1	Q8ILG1_PLAF7
cellular_component	GO:0000015	phosphopyruvate hydratase complex	1	1	1	1	0.0530726	1	1	A0A143ZZ61_PLAF7
molecular_function	GO:0004634	phosphopyruvate hydratase activity	1	1	1	1	0.0230189	1	1	A0A143ZZ61_PLAF7
cellular_component	GO:0031225	anchored component of membrane	0	7	0	0.254605	1	1	1
cellular_component	GO:0009986	cell surface	0	28	0	0.173277	1	0.997	1
biological_process	GO:0042783	evasion of host immune response	0	2	0	1	3.18286e-90	1	0
biological_process	GO:0044068	modulation by symbiont of host cellular process	0	1	0	1	1.37996e-10	1	0
biological_process	GO:0052170	suppression by symbiont of host innate immune response	0	1	0	0.938304	1	1	1
molecular_function	GO:0016843	amine-lyase activity	0	1	0	0.954484	1	1	1
molecular_function	GO:0003824	catalytic activity	0	11	0	0.0189386	0.990267	0.198	1
molecular_function	GO:0004359	glutaminase activity	0	3	0	0.932496	1	1	1
molecular_function	GO:0042802	identical protein binding	0	7	0	0.688198	1	1	1
molecular_function	GO:0036381	pyridoxal 5'-phosphate synthase (glutamine hydrolysing) activity	0	2	0	0.954484	1	1	1
biological_process	GO:0006520	cellular amino acid metabolic process	0	4	0	0.00688962	1	0.268	1
biological_process	GO:0042823	pyridoxal phosphate biosynthetic process	0	2	0	0.826035	1	1	1
biological_process	GO:0008615	pyridoxine biosynthetic process	0	1	0	0.938304	1	1	1
biological_process	GO:0000304	response to singlet oxygen	0	3	0	0.826035	1	1	1
biological_process	GO:0042819	vitamin B6 biosynthetic process	0	3	0	0.826035	1	1	1
cellular_component	GO:1903600	glutaminase complex	0	1	0	0.946927	1	1	1
biological_process	GO:0006541	glutamine metabolic process	0	6	0	0.600408	1	1	1
biological_process	GO:0008614	pyridoxine metabolic process	0	2	0	0.826035	1	1	1
cellular_component	GO:0043626	PCNA complex	0	3	0	0.849043	1	1	1
molecular_function	GO:0030337	DNA polymerase processivity factor activity	0	2	0	0.954484	1	1	1
biological_process	GO:0006272	leading strand elongation	0	5	0	0.727127	1	1	1
biological_process	GO:0006298	mismatch repair	0	12	0	0.409096	1	1	1
biological_process	GO:0006275	regulation of DNA replication	0	3	0	0.682181	1	1	1
biological_process	GO:0019985	translesion synthesis	0	3	0	0.682181	1	1	1
biological_process	GO:0051259	protein complex oligomerization	0	5	0	0.495661	1	1	1
molecular_function	GO:0047555	3',5'-cyclic-GMP phosphodiesterase activity	0	3	0	0.932496	1	1	1
molecular_function	GO:0004114	3',5'-cyclic-nucleotide phosphodiesterase activity	0	5	0	0.890005	1	1	1
biological_process	GO:0046069	cGMP catabolic process	0	3	0	0.826035	1	1	1
biological_process	GO:0007165	signal transduction	0	23	0	0.0190886	0.995825	0.606	1
cellular_component	GO:0005789	endoplasmic reticulum membrane	0	52	0	0.0158389	0.997868	0.334	1
molecular_function	GO:0004115	3',5'-cyclic-AMP phosphodiesterase activity	0	1	0	0.976981	1	1	1
molecular_function	GO:0004117	calmodulin-dependent cyclic-nucleotide phosphodiesterase activity	0	2	0	0.954484	1	1	1
biological_process	GO:0006198	cAMP catabolic process	0	1	0	0.938304	1	1	1
biological_process	GO:0043951	negative regulation of cAMP-mediated signaling	0	1	0	0.938304	1	1	1
biological_process	GO:0009187	cyclic nucleotide metabolic process	0	1	0	0.563253	1	1	1
biological_process	GO:0007276	gamete generation	0	3	0	0.775015	1	1	1
cellular_component	GO:0020020	food vacuole	0	25	0	0.254605	1	1	1
cellular_component	GO:0005775	vacuolar lumen	0	4	0	0.803944	1	1	1
molecular_function	GO:0004190	aspartic-type endopeptidase activity	0	12	0	0.738275	1	1	1
biological_process	GO:0044002	acquisition of nutrients from host	0	2	0	0.880393	1	1	1
molecular_function	GO:0004784	superoxide dismutase activity	0	2	0	0.954484	1	1	1
biological_process	GO:0006979	response to oxidative stress	0	9	0	0.337572	1	1	1
biological_process	GO:0006801	superoxide metabolic process	0	1	0	0.880393	1	1	1
cellular_component	GO:0005743	mitochondrial inner membrane	0	33	0	0.246202	0.907243	1	1
molecular_function	GO:0015095	magnesium ion transmembrane transporter activity	0	7	0	0.849419	1	1	1
biological_process	GO:0015693	magnesium ion transport	0	6	0	0.682181	1	1	1
cellular_component	GO:0046658	anchored component of plasma membrane	0	15	0	0.373815	1	1	1
biological_process	GO:0044409	entry into host	0	35	0	0.0932073	1	0.996	1
cellular_component	GO:0005654	nucleoplasm	0	11	0	0.0618786	0.98916	0.83	1
cellular_component	GO:0070545	PeBoW complex	0	2	0	0.896657	1	1	1
biological_process	GO:0000466	maturation of 5.8S rRNA from tricistronic rRNA transcript (SSU-rRNA, 5.8S rRNA, LSU-rRNA)	0	3	0	0.436137	1	1	1
biological_process	GO:0000463	maturation of LSU-rRNA from tricistronic rRNA transcript (SSU-rRNA, 5.8S rRNA, LSU-rRNA)	0	10	0	0.495661	1	1	1
cellular_component	GO:0017101	aminoacyl-tRNA synthetase multienzyme complex	0	2	0	0.896657	1	1	1
molecular_function	GO:0043906	Ala-tRNA(Pro) hydrolase activity	0	1	0	0.976981	1	1	1
molecular_function	GO:0004827	proline-tRNA ligase activity	0	2	0	0.954484	1	1	1
biological_process	GO:0006433	prolyl-tRNA aminoacylation	0	2	0	0.880393	1	1	1
biological_process	GO:0006418	tRNA aminoacylation for protein translation	0	3	0	0.0719672	1	0.985	1
biological_process	GO:0042254	ribosome biogenesis	0	18	0	0.00928373	0.996984	0.336	1
cellular_component	GO:0072669	tRNA-splicing ligase complex	0	2	0	0.896657	1	1	1
molecular_function	GO:0003972	RNA ligase (ATP) activity	0	1	0	0.976981	1	1	1
biological_process	GO:0000971	tRNA exon ligation utilizing 2',3' cyclic phosphate of 5'-exon as source of linkage phosphate	0	1	0	0.938304	1	1	1
cellular_component	GO:0000243	commitment complex	0	5	0	0.761229	1	1	1
molecular_function	GO:0030627	pre-mRNA 5'-splice site binding	0	1	0	0.976981	1	1	1
biological_process	GO:0000395	mRNA 5'-splice site recognition	0	2	0	0.880393	1	1	1
biological_process	GO:0000387	spliceosomal snRNP assembly	0	9	0	0.436137	1	1	1
cellular_component	GO:0045177	apical part of cell	0	5	0	0.568112	0.658798	1	1
cellular_component	GO:0020004	symbiont-containing vacuolar space	0	5	0	0.761229	1	1	1
molecular_function	GO:0043531	ADP binding	0	2	0	0.954484	1	1	1
molecular_function	GO:0004618	phosphoglycerate kinase activity	0	1	0	0.976981	1	1	1
cellular_component	GO:0035097	histone methyltransferase complex	0	1	0	0.720772	1	1	1
molecular_function	GO:0042800	histone methyltransferase activity (H3-K4 specific)	0	2	0	0.954484	1	1	1
molecular_function	GO:0019904	protein domain specific binding	0	3	0	0.829815	1	1	1
biological_process	GO:0006325	chromatin organization	0	10	0	0.0109012	1	0.388	1
biological_process	GO:0051568	histone H3-K4 methylation	0	4	0	0.727127	1	1	1
biological_process	GO:0045893	positive regulation of transcription, DNA-templated	0	5	0	0.383722	1	1	1
cellular_component	GO:0005615	extracellular space	0	25	0	0.254605	1	1	1
cellular_component	GO:0005764	lysosome	0	16	0	0.117835	1	0.981	1
molecular_function	GO:0004197	cysteine-type endopeptidase activity	0	20	0	0.597859	1	1	1
molecular_function	GO:0008234	cysteine-type peptidase activity	0	12	0	0.323689	1	1	1
biological_process	GO:0006508	proteolysis	0	41	0	0.00446559	0.998797	0.196	1
molecular_function	GO:0004252	serine-type endopeptidase activity	0	25	0	0.557171	1	1	1
biological_process	GO:0016485	protein processing	0	8	0	0.177607	1	1	1
cellular_component	GO:0031224	intrinsic component of membrane	0	1	0	1	9.48641e-22	1	0
cellular_component	GO:0031226	intrinsic component of plasma membrane	0	1	0	0.0944989	1	0.941	1
cellular_component	GO:0031514	motile cilium	0	8	0	0.646164	1	1	1
molecular_function	GO:0071889	14-3-3 protein binding	0	1	0	0.976981	1	1	1
molecular_function	GO:0005509	calcium ion binding	0	41	0	0.382062	1	1	1
molecular_function	GO:0009931	calcium-dependent protein serine/threonine kinase activity	0	10	0	0.791931	1	1	1
molecular_function	GO:0005516	calmodulin binding	0	12	0	0.755751	1	1	1
molecular_function	GO:0004683	calmodulin-dependent protein kinase activity	0	14	0	0.704508	1	1	1
molecular_function	GO:0106310	protein serine kinase activity	0	16	0	0.688198	1	1	1
molecular_function	GO:0004674	protein serine/threonine kinase activity	0	71	0	0.332169	0.902271	1	1
molecular_function	GO:0004712	protein serine/threonine/tyrosine kinase activity	0	18	0	0.626594	1	1	1
biological_process	GO:0035556	intracellular signal transduction	0	48	0	0.0064518	1	0.253	1
biological_process	GO:0018105	peptidyl-serine phosphorylation	0	24	0	0.215401	1	1	1
biological_process	GO:0018107	peptidyl-threonine phosphorylation	0	5	0	0.727127	1	1	1
biological_process	GO:1903307	positive regulation of regulated secretory pathway	0	2	0	0.880393	1	1	1
biological_process	GO:0046777	protein autophosphorylation	0	13	0	0.409096	1	1	1
biological_process	GO:0006468	protein phosphorylation	0	73	0	0.0118643	0.998488	0.404	1
cellular_component	GO:0031410	cytoplasmic vesicle	0	18	0	0.114294	0.957293	0.975	1
cellular_component	GO:0031234	extrinsic component of cytoplasmic side of plasma membrane	0	1	0	0.946927	1	1	1
cellular_component	GO:0019898	extrinsic component of membrane	0	7	0	0.44059	1	1	1
cellular_component	GO:0033163	microneme membrane	0	2	0	0.896657	1	1	1
molecular_function	GO:0051539	4 iron, 4 sulfur cluster binding	0	20	0	0.626594	1	1	1
molecular_function	GO:0016992	lipoate synthase activity	0	1	0	0.976981	1	1	1
molecular_function	GO:0102552	lipoyl synthase activity (acting on glycine-cleavage complex H protein	0	1	0	0.976981	1	1	1
molecular_function	GO:0102553	lipoyl synthase activity (acting on pyruvate dehydrogenase E2 protein)	0	1	0	0.976981	1	1	1
biological_process	GO:0009107	lipoate biosynthetic process	0	2	0	0.880393	1	1	1
biological_process	GO:0009249	protein lipoylation	0	4	0	0.775015	1	1	1
molecular_function	GO:0043565	sequence-specific DNA binding	0	4	0	0.612061	1	1	1
biological_process	GO:0016540	protein autoprocessing	0	6	0	0.682181	1	1	1
molecular_function	GO:0070006	metalloaminopeptidase activity	0	5	0	0.890005	1	1	1
molecular_function	GO:0008235	metalloexopeptidase activity	0	5	0	0.810655	1	1	1
biological_process	GO:0006464	cellular protein modification process	0	5	0	1.00129e-08	1	0	1
biological_process	GO:0070084	protein initiator methionine removal	0	3	0	0.826035	1	1	1
molecular_function	GO:0004427	inorganic diphosphatase activity	0	4	0	0.911007	1	1	1
biological_process	GO:0006796	phosphate-containing compound metabolic process	0	2	0	0.00752337	0.996942	0.295	1
molecular_function	GO:0004017	adenylate kinase activity	0	6	0	0.869479	1	1	1
molecular_function	GO:0004842	ubiquitin-protein transferase activity	0	23	0	0.6708	0.698555	1	1
molecular_function	GO:0030553	cGMP binding	0	1	0	0.976981	1	1	1
molecular_function	GO:0004692	cGMP-dependent protein kinase activity	0	1	0	0.976981	1	1	1
cellular_component	GO:0005801	cis-Golgi network	0	5	0	0.720772	1	1	1
cellular_component	GO:0005794	Golgi apparatus	0	57	0	0.0463867	0.988159	0.729	1
molecular_function	GO:0046923	ER retention sequence binding	0	2	0	0.954484	1	1	1
molecular_function	GO:0005046	KDEL sequence binding	0	1	0	0.976981	1	1	1
molecular_function	GO:0038023	signaling receptor activity	0	3	0	0.869479	1	1	1
biological_process	GO:0006621	protein retention in ER lumen	0	3	0	0.826035	1	1	1
molecular_function	GO:0017057	6-phosphogluconolactonase activity	0	1	0	0.976981	1	1	1
molecular_function	GO:0004345	glucose-6-phosphate dehydrogenase activity	0	1	0	0.976981	1	1	1
molecular_function	GO:0050661	NADP binding	0	4	0	0.869479	1	1	1
biological_process	GO:0006006	glucose metabolic process	0	1	0	0.935282	0.360002	1	1
cellular_component	GO:0005759	mitochondrial matrix	0	40	0	0.00969422	1	0.202	1
molecular_function	GO:0004372	glycine hydroxymethyltransferase activity	0	2	0	0.954484	1	1	1
molecular_function	GO:0008168	methyltransferase activity	0	32	0	0.0908846	1	0.803	1
molecular_function	GO:0042803	protein homodimerization activity	0	9	0	0.810655	1	1	1
molecular_function	GO:0030170	pyridoxal phosphate binding	0	8	0	0.829815	1	1	1
molecular_function	GO:0070905	serine binding	0	2	0	0.954484	1	1	1
biological_process	GO:0070178	D-serine metabolic process	0	1	0	0.938304	1	1	1
biological_process	GO:0046655	folic acid metabolic process	0	2	0	0.775015	1	1	1
biological_process	GO:0019264	glycine biosynthetic process from serine	0	2	0	0.880393	1	1	1
biological_process	GO:0006565	L-serine catabolic process	0	2	0	0.880393	1	1	1
biological_process	GO:0032259	methylation	0	31	0	0.00407153	1	0.171	1
biological_process	GO:0035999	tetrahydrofolate interconversion	0	4	0	0.775015	1	1	1
biological_process	GO:0046653	tetrahydrofolate metabolic process	0	2	0	0.600408	1	1	1
molecular_function	GO:0051745	4-hydroxy-3-methylbut-2-en-1-yl diphosphate reductase activity	0	1	0	0.976981	1	1	1
biological_process	GO:0050992	dimethylallyl diphosphate biosynthetic process	0	1	0	0.938304	1	1	1
biological_process	GO:0019288	isopentenyl diphosphate biosynthetic process, methylerythritol 4-phosphate pathway	0	3	0	0.682181	1	1	1
biological_process	GO:0010322	regulation of isopentenyl diphosphate biosynthetic process, methylerythritol 4-phosphate pathway	0	2	0	0.826035	1	1	1
cellular_component	GO:0009897	external side of plasma membrane	0	1	0	0.803944	1	1	1
molecular_function	GO:0090614	5'-methylthioadenosine deaminase activity	0	1	0	0.976981	1	1	1
molecular_function	GO:0004000	adenosine deaminase activity	0	1	0	0.954484	1	1	1
biological_process	GO:0006154	adenosine catabolic process	0	1	0	0.938304	1	1	1
biological_process	GO:0043103	hypoxanthine salvage	0	1	0	0.938304	1	1	1
biological_process	GO:0046103	inosine biosynthetic process	0	1	0	0.880393	1	1	1
biological_process	GO:0060169	negative regulation of adenosine receptor signaling pathway	0	1	0	0.938304	1	1	1
biological_process	GO:0009168	purine ribonucleoside monophosphate biosynthetic process	0	1	0	0.600408	1	1	1
biological_process	GO:0006166	purine ribonucleoside salvage	0	4	0	0.727127	1	1	1
molecular_function	GO:0042393	histone binding	0	18	0	0.626594	1	1	1
molecular_function	GO:0004222	metalloendopeptidase activity	0	17	0	0.672261	1	1	1
biological_process	GO:0042540	hemoglobin catabolic process	0	6	0	0.682181	1	1	1
molecular_function	GO:0036218	dTTP diphosphatase activity	0	1	0	0.976981	1	1	1
molecular_function	GO:0035529	NADH pyrophosphatase activity	0	1	0	0.976981	1	1	1
molecular_function	GO:0047429	nucleoside-triphosphate diphosphatase activity	0	3	0	0.890005	1	1	1
molecular_function	GO:0000166	nucleotide binding	0	25	0	0.93721	0.107567	1	1
biological_process	GO:0009204	deoxyribonucleoside triphosphate catabolic process	0	1	0	0.826035	1	1	1
biological_process	GO:0009143	nucleoside triphosphate catabolic process	0	1	0	0.826035	1	1	1
biological_process	GO:0009117	nucleotide metabolic process	0	2	0	0.560077	0.621755	1	1
molecular_function	GO:0003746	translation elongation factor activity	0	25	0	0.557171	1	1	1
biological_process	GO:0070125	mitochondrial translational elongation	0	5	0	0.727127	1	1	1
cellular_component	GO:0000812	Swr1 complex	0	7	0	0.682455	1	1	1
molecular_function	GO:0004386	helicase activity	0	18	0	0.118558	1	0.891	1
biological_process	GO:0043486	histone exchange	0	5	0	0.682181	1	1	1
molecular_function	GO:0050155	ornithine(lysine) transaminase activity	0	1	0	0.976981	1	1	1
molecular_function	GO:0004587	ornithine-oxo-acid transaminase activity	0	1	0	0.976981	1	1	1
biological_process	GO:0019544	arginine catabolic process to glutamate	0	1	0	0.938304	1	1	1
biological_process	GO:0010121	arginine catabolic process to proline via ornithine	0	1	0	0.938304	1	1	1
biological_process	GO:0055129	L-proline biosynthetic process	0	2	0	0.880393	1	1	1
biological_process	GO:0006591	ornithine metabolic process	0	1	0	0.826035	1	1	1
biological_process	GO:0030154	cell differentiation	0	4	0	0.682181	1	1	1
molecular_function	GO:0004180	carboxypeptidase activity	0	1	0	0.932496	1	1	1
biological_process	GO:0035610	protein side chain deglutamylation	0	1	0	0.938304	1	1	1
molecular_function	GO:0004693	cyclin-dependent protein serine/threonine kinase activity	0	10	0	0.791931	1	1	1
molecular_function	GO:0008353	RNA polymerase II CTD heptapeptide repeat kinase activity	0	4	0	0.911007	1	1	1
biological_process	GO:0000083	regulation of transcription involved in G1/S transition of mitotic cell cycle	0	1	0	0.938304	1	1	1
molecular_function	GO:0071949	FAD binding	0	4	0	0.911007	1	1	1
molecular_function	GO:0008937	ferredoxin-NAD(P) reductase activity	0	1	0	0.976981	1	1	1
molecular_function	GO:0004324	ferredoxin-NADP+ reductase activity	0	1	0	0.976981	1	1	1
biological_process	GO:0032273	positive regulation of protein polymerization	0	2	0	0.727127	1	1	1
cellular_component	GO:0015629	actin cytoskeleton	0	11	0	0.317115	1	1	1
molecular_function	GO:0051015	actin filament binding	0	13	0	0.738275	1	1	1
molecular_function	GO:0003785	actin monomer binding	0	4	0	0.911007	1	1	1
biological_process	GO:0030036	actin cytoskeleton organization	0	6	0	0.296943	1	1	1
biological_process	GO:0030042	actin filament depolymerization	0	2	0	0.775015	1	1	1
biological_process	GO:0008154	actin polymerization or depolymerization	0	3	0	0.563253	1	1	1
biological_process	GO:0048870	cell motility	0	8	0	0.383722	1	1	1
biological_process	GO:0060327	cytoplasmic actin-based contraction involved in cell motility	0	3	0	0.826035	1	1	1
biological_process	GO:0051014	actin filament severing	0	1	0	0.938304	1	1	1
biological_process	GO:0048232	male gamete generation	0	1	0	0.938304	1	1	1
molecular_function	GO:0051500	D-tyrosyl-tRNA(Tyr) deacylase activity	0	1	0	0.976981	1	1	1
molecular_function	GO:0106026	Gly-tRNA(Ala) hydrolase activity	0	1	0	0.976981	1	1	1
molecular_function	GO:0000049	tRNA binding	0	29	0	0.507131	1	1	1
biological_process	GO:0006399	tRNA metabolic process	0	2	0	0.00101526	1	0.033	1
cellular_component	GO:0005576	extracellular region	0	5	0	0.750653	0.420771	1	1
cellular_component	GO:0043655	host extracellular space	0	3	0	0.849043	1	1	1
cellular_component	GO:0020009	microneme	0	20	0	0.300185	1	1	1
cellular_component	GO:0034494	microneme lumen	0	3	0	0.849043	1	1	1
cellular_component	GO:0005774	vacuolar membrane	0	8	0	0.353875	1	1	1
molecular_function	GO:0042910	xenobiotic transmembrane transporter activity	0	3	0	0.932496	1	1	1
biological_process	GO:0034635	glutathione transport	0	1	0	0.938304	1	1	1
cellular_component	GO:0005874	microtubule	0	34	0	0.117835	1	0.981	1
molecular_function	GO:0019799	tubulin N-acetyltransferase activity	0	1	0	0.976981	1	1	1
biological_process	GO:0071929	alpha-tubulin acetylation	0	1	0	0.938304	1	1	1
biological_process	GO:0070507	regulation of microtubule cytoskeleton organization	0	1	0	0.826035	1	1	1
cellular_component	GO:0005664	nuclear origin of replication recognition complex	0	5	0	0.761229	1	1	1
molecular_function	GO:0003688	DNA replication origin binding	0	5	0	0.890005	1	1	1
biological_process	GO:0006270	DNA replication initiation	0	12	0	0.316611	1	1	1
biological_process	GO:0033314	mitotic DNA replication checkpoint signaling	0	2	0	0.880393	1	1	1
molecular_function	GO:0020037	heme binding	0	10	0	0.791931	1	1	1
molecular_function	GO:0004392	heme oxygenase (decyclizing) activity	0	2	0	0.954484	1	1	1
molecular_function	GO:0016829	lyase activity	0	3	0	0.579131	0.76798	1	1
biological_process	GO:0042167	heme catabolic process	0	1	0	0.938304	1	1	1
cellular_component	GO:0005730	nucleolus	0	96	0	0.00840583	0.998976	0.175	1
molecular_function	GO:0008409	5'-3' exonuclease activity	0	5	0	0.773633	1	1	1
molecular_function	GO:0017108	5'-flap endonuclease activity	0	7	0	0.849419	1	1	1
molecular_function	GO:0004520	endodeoxyribonuclease activity	0	3	0	0.704508	1	1	1
molecular_function	GO:0048256	flap endonuclease activity	0	1	0	0.810655	1	1	1
biological_process	GO:0006284	base-excision repair	0	10	0	0.409096	1	1	1
biological_process	GO:0043137	DNA replication, removal of RNA primer	0	2	0	0.880393	1	1	1
cellular_component	GO:0016591	RNA polymerase II, holoenzyme	0	1	0	0.57598	0.771886	1	1
molecular_function	GO:0046983	protein dimerization activity	0	13	0	0.419945	1	1	1
molecular_function	GO:0001055	RNA polymerase II activity	0	1	0	0.976981	1	1	1
molecular_function	GO:0004723	calcium-dependent protein serine/threonine phosphatase activity	0	2	0	0.954484	1	1	1
biological_process	GO:0001522	pseudouridine synthesis	0	5	0	0.717358	0.662428	1	1
molecular_function	GO:0047975	guanosine phosphorylase activity	0	1	0	0.976981	1	1	1
molecular_function	GO:0004731	purine-nucleoside phosphorylase activity	0	1	0	0.976981	1	1	1
molecular_function	GO:0017061	S-methyl-5-thioadenosine phosphorylase activity	0	1	0	0.976981	1	1	1
molecular_function	GO:0004850	uridine phosphorylase activity	0	1	0	0.976981	1	1	1
biological_process	GO:0006148	inosine catabolic process	0	1	0	0.938304	1	1	1
biological_process	GO:0006195	purine nucleotide catabolic process	0	1	0	0.682181	1	1	1
biological_process	GO:0006218	uridine catabolic process	0	1	0	0.938304	1	1	1
cellular_component	GO:0005656	nuclear pre-replicative complex	0	4	0	0.803944	1	1	1
cellular_component	GO:0005677	chromatin silencing complex	0	1	0	0.946927	1	1	1
cellular_component	GO:0000781	chromosome, telomeric region	0	3	0	0.849043	1	1	1
molecular_function	GO:0070403	NAD+ binding	0	2	0	0.954484	1	1	1
molecular_function	GO:0017136	NAD-dependent histone deacetylase activity	0	1	0	0.911007	1	1	1
molecular_function	GO:0036054	protein-malonyllysine demalonylase activity	0	1	0	0.976981	1	1	1
molecular_function	GO:0036055	protein-succinyllysine desuccinylase activity	0	1	0	0.976981	1	1	1
molecular_function	GO:0016740	transferase activity	0	13	0	0.0464674	0.979823	0.43	1
biological_process	GO:0006355	regulation of transcription, DNA-templated	0	35	0	0.0247183	0.996431	0.68	1
biological_process	GO:0016233	telomere capping	0	1	0	0.880393	1	1	1
molecular_function	GO:0019213	deacetylase activity	0	1	0	0.829815	1	1	1
molecular_function	GO:0004407	histone deacetylase activity	0	3	0	0.869479	1	1	1
molecular_function	GO:0003714	transcription corepressor activity	0	5	0	0.890005	1	1	1
biological_process	GO:0070932	histone H3 deacetylation	0	1	0	0.938304	1	1	1
biological_process	GO:0000122	negative regulation of transcription by RNA polymerase II	0	5	0	0.727127	1	1	1
molecular_function	GO:0004751	ribose-5-phosphate isomerase activity	0	1	0	0.976981	1	1	1
biological_process	GO:0009052	pentose-phosphate shunt, non-oxidative branch	0	2	0	0.880393	1	1	1
cellular_component	GO:0030133	transport vesicle	0	2	0	0.317115	1	1	1
biological_process	GO:0085017	entry into host cell by a symbiont-containing vacuole	0	2	0	0.880393	1	1	1
cellular_component	GO:0031910	cytostome	0	2	0	0.896657	1	1	1
molecular_function	GO:0004152	dihydroorotate dehydrogenase activity	0	1	0	0.976981	1	1	1
biological_process	GO:0006207	'de novo' pyrimidine nucleobase biosynthetic process	0	6	0	0.682181	1	1	1
biological_process	GO:0044205	'de novo' UMP biosynthetic process	0	5	0	0.727127	1	1	1
biological_process	GO:0009220	pyrimidine ribonucleotide biosynthetic process	0	1	0	0.563253	1	1	1
cellular_component	GO:0005923	bicellular tight junction	0	3	0	0.761229	1	1	1
molecular_function	GO:0008201	heparin binding	0	9	0	0.810655	1	1	1
cellular_component	GO:0016324	apical plasma membrane	0	2	0	0.896657	1	1	1
cellular_component	GO:0044647	host-symbiont bicellular tight junction	0	2	0	0.896657	1	1	1
cellular_component	GO:1990225	rhoptry neck	0	10	0	0.579242	1	1	1
biological_process	GO:0006351	transcription, DNA-templated	0	21	0	0.00412458	0.999266	0.177	1
cellular_component	GO:0000785	chromatin	0	8	0	0.173277	1	0.997	1
cellular_component	GO:0000793	condensed chromosome	0	2	0	0.732727	0.646125	1	1
cellular_component	GO:0000796	condensin complex	0	5	0	0.761229	1	1	1
molecular_function	GO:0003682	chromatin binding	0	23	0	0.507131	1	1	1
biological_process	GO:0007076	mitotic chromosome condensation	0	6	0	0.682181	1	1	1
biological_process	GO:0000070	mitotic sister chromatid segregation	0	6	0	0.27849	1	1	1
biological_process	GO:0016320	endoplasmic reticulum membrane fusion	0	1	0	0.938304	1	1	1
molecular_function	GO:0019900	kinase binding	0	2	0	0.810655	1	1	1
molecular_function	GO:0008236	serine-type peptidase activity	0	4	0	0.531572	1	1	1
biological_process	GO:0035891	exit from host cell	0	1	0	0.938304	1	1	1
cellular_component	GO:0000228	nuclear chromosome	0	4	0	0.36442	0.888488	1	1
cellular_component	GO:0034990	nuclear mitotic cohesin complex	0	1	0	0.946927	1	1	1
molecular_function	GO:0061775	cohesin loading activity	0	1	0	0.976981	1	1	1
molecular_function	GO:0003690	double-stranded DNA binding	0	15	0	0.440249	1	1	1
molecular_function	GO:0003680	minor groove of adenine-thymine-rich DNA binding	0	2	0	0.954484	1	1	1
biological_process	GO:0051276	chromosome organization	0	6	0	0.00260123	0.999733	0.089	1
biological_process	GO:0007064	mitotic sister chromatid cohesion	0	1	0	0.938304	1	1	1
molecular_function	GO:0004867	serine-type endopeptidase inhibitor activity	0	2	0	0.954484	1	1	1
biological_process	GO:0010951	negative regulation of endopeptidase activity	0	1	0	0.938304	1	1	1
cellular_component	GO:0005787	signal peptidase complex	0	4	0	0.803944	1	1	1
biological_process	GO:0006465	signal peptide processing	0	9	0	0.563253	1	1	1
molecular_function	GO:0004175	endopeptidase activity	0	21	0	0.315851	0.909115	1	1
molecular_function	GO:0004828	serine-tRNA ligase activity	0	2	0	0.954484	1	1	1
biological_process	GO:0097056	selenocysteinyl-tRNA(Sec) biosynthetic process	0	2	0	0.880393	1	1	1
biological_process	GO:0006434	seryl-tRNA aminoacylation	0	2	0	0.880393	1	1	1
molecular_function	GO:0005200	structural constituent of cytoskeleton	0	14	0	0.721197	1	1	1
biological_process	GO:0000226	microtubule cytoskeleton organization	0	15	0	0.202418	0.95121	1	1
biological_process	GO:0000278	mitotic cell cycle	0	21	0	0.0592616	0.98979	0.966	1
biological_process	GO:0006509	membrane protein ectodomain proteolysis	0	2	0	0.880393	1	1	1
biological_process	GO:0051604	protein maturation	0	2	0	0.045725	1	0.922	1
cellular_component	GO:0070160	tight junction	0	1	0	0.761229	1	1	1
biological_process	GO:0044650	adhesion of symbiont to host cell	0	1	0	0.938304	1	1	1
cellular_component	GO:0030176	integral component of endoplasmic reticulum membrane	0	21	0	0.146896	1	0.994	1
cellular_component	GO:0031227	intrinsic component of endoplasmic reticulum membrane	0	1	0	0.146896	1	0.994	1
biological_process	GO:0032527	protein exit from endoplasmic reticulum	0	1	0	0.979098	0.224985	1	1
molecular_function	GO:0004807	triose-phosphate isomerase activity	0	2	0	0.954484	1	1	1
biological_process	GO:0006633	fatty acid biosynthetic process	0	15	0	0.244935	1	1	1
biological_process	GO:0046166	glyceraldehyde-3-phosphate biosynthetic process	0	2	0	0.880393	1	1	1
biological_process	GO:0019563	glycerol catabolic process	0	3	0	0.826035	1	1	1
cellular_component	GO:0044163	host cytoskeleton	0	1	0	0.946927	1	1	1
cellular_component	GO:0044311	exoneme	0	1	0	0.946927	1	1	1
cellular_component	GO:0032040	small-subunit processome	0	32	0	0.173277	1	0.997	1
cellular_component	GO:0000151	ubiquitin ligase complex	0	5	0	0.204366	1	0.998	1
molecular_function	GO:0019784	NEDD8-specific protease activity	0	2	0	0.954484	1	1	1
molecular_function	GO:0004843	thiol-dependent deubiquitinase	0	23	0	0.583982	1	1	1
molecular_function	GO:0043130	ubiquitin binding	0	9	0	0.810655	1	1	1
biological_process	GO:0000338	protein deneddylation	0	2	0	0.880393	1	1	1
biological_process	GO:0016579	protein deubiquitination	0	20	0	0.244935	1	1	1
cellular_component	GO:0031314	extrinsic component of mitochondrial inner membrane	0	3	0	0.849043	1	1	1
biological_process	GO:0006744	ubiquinone biosynthetic process	0	7	0	0.639998	1	1	1
molecular_function	GO:0032549	ribonucleoside binding	0	5	0	0.890005	1	1	1
cellular_component	GO:0005694	chromosome	0	8	0	0.0991163	0.970541	0.955	1
cellular_component	GO:0034399	nuclear periphery	0	16	0	0.394872	1	1	1
molecular_function	GO:0046975	histone methyltransferase activity (H3-K36 specific)	0	1	0	0.976981	1	1	1
molecular_function	GO:0018024	histone-lysine N-methyltransferase activity	0	4	0	0.869479	1	1	1
biological_process	GO:0010452	histone H3-K36 methylation	0	1	0	0.938304	1	1	1
biological_process	GO:0097198	histone H3-K36 trimethylation	0	1	0	0.938304	1	1	1
cellular_component	GO:0005736	RNA polymerase I complex	0	11	0	0.548414	1	1	1
cellular_component	GO:0043657	host cell	0	4	0	1	1.10322e-81	1	0
biological_process	GO:0043161	proteasome-mediated ubiquitin-dependent protein catabolic process	0	30	0	0.25222	0.904759	1	1
molecular_function	GO:0004791	thioredoxin-disulfide reductase activity	0	4	0	0.911007	1	1	1
biological_process	GO:0045454	cell redox homeostasis	0	14	0	0.409096	1	1	1
cellular_component	GO:0005938	cell cortex	0	3	0	0.803944	1	1	1
molecular_function	GO:0005543	phospholipid binding	0	3	0	0.688198	1	1	1
biological_process	GO:0042989	sequestering of actin monomers	0	1	0	0.938304	1	1	1
cellular_component	GO:0005771	multivesicular body	0	5	0	0.761229	1	1	1
biological_process	GO:0032511	late endosome to vacuole transport via multivesicular body sorting pathway	0	3	0	0.826035	1	1	1
biological_process	GO:0006900	vesicle budding from membrane	0	3	0	0.464953	1	1	1
molecular_function	GO:0004019	adenylosuccinate synthase activity	0	1	0	0.976981	1	1	1
biological_process	GO:0044208	'de novo' AMP biosynthetic process	0	2	0	0.880393	1	1	1
biological_process	GO:0006167	AMP biosynthetic process	0	2	0	0.826035	1	1	1
biological_process	GO:0046040	IMP metabolic process	0	1	0	0.775015	1	1	1
biological_process	GO:0006164	purine nucleotide biosynthetic process	0	4	0	0.120667	1	1	1
cellular_component	GO:0034591	rhoptry lumen	0	1	0	0.946927	1	1	1
molecular_function	GO:0016763	pentosyltransferase activity	0	1	0	0.849419	1	1	1
biological_process	GO:0101030	tRNA-guanine transglycosylation	0	3	0	0.826035	1	1	1
molecular_function	GO:0004888	transmembrane signaling receptor activity	0	3	0	0.911007	1	1	1
biological_process	GO:0006955	immune response	0	3	0	0.787667	0.590904	1	1
biological_process	GO:0002224	toll-like receptor signaling pathway	0	3	0	0.826035	1	1	1
molecular_function	GO:0004725	protein tyrosine phosphatase activity	0	5	0	0.890005	1	1	1
molecular_function	GO:0008138	protein tyrosine/serine/threonine phosphatase activity	0	2	0	0.932496	1	1	1
molecular_function	GO:0017056	structural constituent of nuclear pore	0	2	0	0.954484	1	1	1
biological_process	GO:0046823	negative regulation of nucleocytoplasmic transport	0	1	0	0.938304	1	1	1
biological_process	GO:0060284	regulation of cell development	0	1	0	0.938304	1	1	1
cellular_component	GO:0030688	preribosome, small subunit precursor	0	34	0	0.146896	1	0.994	1
cellular_component	GO:0005930	axoneme	0	13	0	0.373815	1	1	1
biological_process	GO:0003341	cilium movement	0	6	0	0.495661	1	1	1
biological_process	GO:0060285	cilium-dependent cell motility	0	3	0	0.682181	1	1	1
biological_process	GO:0036159	inner dynein arm assembly	0	3	0	0.826035	1	1	1
cellular_component	GO:0016272	prefoldin complex	0	5	0	0.761229	1	1	1
molecular_function	GO:0051087	chaperone binding	0	22	0	0.597859	1	1	1
biological_process	GO:0051131	chaperone-mediated protein complex assembly	0	4	0	0.775015	1	1	1
cellular_component	GO:0030897	HOPS complex	0	3	0	0.849043	1	1	1
molecular_function	GO:0030674	protein-macromolecule adaptor activity	0	3	0	0.507131	1	1	1
biological_process	GO:0007032	endosome organization	0	4	0	0.775015	1	1	1
biological_process	GO:0048284	organelle fusion	0	2	0	0.229697	1	1	1
biological_process	GO:0007033	vacuole organization	0	3	0	0.27849	1	1	1
biological_process	GO:0006904	vesicle docking involved in exocytosis	0	4	0	0.775015	1	1	1
biological_process	GO:0016192	vesicle-mediated transport	0	47	0	0.00602286	0.998877	0.243	1
molecular_function	GO:0052906	tRNA (guanine(37)-N(1))-methyltransferase activity	0	1	0	0.976981	1	1	1
molecular_function	GO:0009019	tRNA (guanine-N1-)-methyltransferase activity	0	2	0	0.954484	1	1	1
molecular_function	GO:0008175	tRNA methyltransferase activity	0	3	0	0.704508	1	1	1
biological_process	GO:0030488	tRNA methylation	0	10	0	0.436137	1	1	1
biological_process	GO:0002939	tRNA N1-guanine methylation	0	2	0	0.880393	1	1	1
cellular_component	GO:0000221	vacuolar proton-transporting V-type ATPase, V1 domain	0	4	0	0.803944	1	1	1
molecular_function	GO:0046933	proton-transporting ATP synthase activity, rotational mechanism	0	9	0	0.810655	1	1	1
molecular_function	GO:0046961	proton-transporting ATPase activity, rotational mechanism	0	10	0	0.791931	1	1	1
biological_process	GO:1902600	proton transmembrane transport	0	8	0	0.359913	1	1	1
biological_process	GO:0007035	vacuolar acidification	0	8	0	0.600408	1	1	1
molecular_function	GO:0008685	2-C-methyl-D-erythritol 2,4-cyclodiphosphate synthase activity	0	1	0	0.976981	1	1	1
cellular_component	GO:0000974	Prp19 complex	0	10	0	0.579242	1	1	1
cellular_component	GO:0071006	U2-type catalytic step 1 spliceosome	0	4	0	0.803944	1	1	1
cellular_component	GO:0071007	U2-type catalytic step 2 spliceosome	0	5	0	0.761229	1	1	1
molecular_function	GO:0036002	pre-mRNA binding	0	2	0	0.755751	1	1	1
molecular_function	GO:0017070	U6 snRNA binding	0	6	0	0.869479	1	1	1
cellular_component	GO:0000794	condensed nuclear chromosome	0	4	0	0.720772	1	1	1
cellular_component	GO:0030870	Mre11 complex	0	2	0	0.896657	1	1	1
molecular_function	GO:0003691	double-stranded telomeric DNA binding	0	1	0	0.976981	1	1	1
molecular_function	GO:0051880	G-quadruplex DNA binding	0	1	0	0.976981	1	1	1
molecular_function	GO:0000014	single-stranded DNA endodeoxyribonuclease activity	0	3	0	0.932496	1	1	1
molecular_function	GO:0043047	single-stranded telomeric DNA binding	0	3	0	0.932496	1	1	1
biological_process	GO:0070192	chromosome organization involved in meiotic cell cycle	0	3	0	0.600408	1	1	1
biological_process	GO:0032508	DNA duplex unwinding	0	6	0	0.383722	1	1	1
biological_process	GO:0006302	double-strand break repair	0	2	0	0.338147	0.900574	1	1
biological_process	GO:0090305	nucleic acid phosphodiester bond hydrolysis	0	1	0	0.0674572	1	0.98	1
biological_process	GO:0000722	telomere maintenance via recombination	0	3	0	0.826035	1	1	1
biological_process	GO:0007004	telomere maintenance via telomerase	0	4	0	0.775015	1	1	1
cellular_component	GO:0043529	GET complex	0	1	0	0.946927	1	1	1
molecular_function	GO:0015446	ATPase-coupled arsenite transmembrane transporter activity	0	1	0	0.976981	1	1	1
biological_process	GO:0006811	ion transport	0	1	0	0.136281	0.970985	1	1
biological_process	GO:0006620	posttranslational protein targeting to endoplasmic reticulum membrane	0	3	0	0.600408	1	1	1
biological_process	GO:0045048	protein insertion into ER membrane	0	2	0	0.880393	1	1	1
cellular_component	GO:0005868	cytoplasmic dynein complex	0	10	0	0.579242	1	1	1
cellular_component	GO:0005881	cytoplasmic microtubule	0	3	0	0.849043	1	1	1
cellular_component	GO:0030286	dynein complex	0	11	0	0.254605	1	1	1
cellular_component	GO:0005875	microtubule associated complex	0	6	0	0.0998618	1	0.959	1
molecular_function	GO:0045505	dynein intermediate chain binding	0	17	0	0.672261	1	1	1
molecular_function	GO:0051959	dynein light intermediate chain binding	0	12	0	0.755751	1	1	1
molecular_function	GO:0003777	microtubule motor activity	0	16	0	0.612061	1	1	1
molecular_function	GO:0008569	minus-end-directed microtubule motor activity	0	7	0	0.849419	1	1	1
biological_process	GO:0031122	cytoplasmic microtubule organization	0	8	0	0.600408	1	1	1
biological_process	GO:0051293	establishment of spindle localization	0	1	0	0.938304	1	1	1
biological_process	GO:0007018	microtubule-based movement	0	32	0	0.0819058	1	0.994	1
biological_process	GO:0072382	minus-end-directed vesicle transport along microtubule	0	1	0	0.938304	1	1	1
biological_process	GO:0007097	nuclear migration	0	1	0	0.938304	1	1	1
molecular_function	GO:0051537	2 iron, 2 sulfur cluster binding	0	14	0	0.721197	1	1	1
biological_process	GO:0007346	regulation of mitotic cell cycle	0	2	0	0.337572	1	1	1
cellular_component	GO:0070258	inner membrane pellicle complex	0	18	0	0.373815	1	1	1
cellular_component	GO:0016459	myosin complex	0	6	0	0.720772	1	1	1
cellular_component	GO:0020039	pellicle	0	1	0	0.373815	1	1	1
cellular_component	GO:0031982	vesicle	0	9	0	0.0833787	0.970727	0.916	1
molecular_function	GO:0003779	actin binding	0	11	0	0.626594	1	1	1
molecular_function	GO:0003774	cytoskeletal motor activity	0	8	0	0.507131	1	1	1
molecular_function	GO:0000146	microfilament motor activity	0	6	0	0.869479	1	1	1
biological_process	GO:0007015	actin filament organization	0	8	0	0.316611	1	1	1
biological_process	GO:0030050	vesicle transport along actin filament	0	6	0	0.682181	1	1	1
molecular_function	GO:0052856	NADHX epimerase activity	0	1	0	0.976981	1	1	1
molecular_function	GO:0052857	NADPHX epimerase activity	0	1	0	0.976981	1	1	1
molecular_function	GO:0030604	1-deoxy-D-xylulose-5-phosphate reductoisomerase activity	0	1	0	0.976981	1	1	1
molecular_function	GO:0030145	manganese ion binding	0	7	0	0.849419	1	1	1
molecular_function	GO:0070402	NADPH binding	0	2	0	0.954484	1	1	1
biological_process	GO:0051484	isopentenyl diphosphate biosynthetic process, methylerythritol 4-phosphate pathway involved in terpenoid biosynthetic process	0	1	0	0.938304	1	1	1
molecular_function	GO:0004198	calcium-dependent cysteine-type endopeptidase activity	0	2	0	0.954484	1	1	1
biological_process	GO:0006915	apoptotic process	0	1	0	0.826035	1	1	1
molecular_function	GO:0043022	ribosome binding	0	21	0	0.612061	1	1	1
biological_process	GO:0045727	positive regulation of translation	0	1	0	0.682181	1	1	1
cellular_component	GO:0005758	mitochondrial intermembrane space	0	7	0	0.611794	1	1	1
biological_process	GO:0016226	iron-sulfur cluster assembly	0	17	0	0.316611	1	1	1
molecular_function	GO:0008239	dipeptidyl-peptidase activity	0	3	0	0.932496	1	1	1
cellular_component	GO:0005777	peroxisome	0	2	0	0.803944	1	1	1
biological_process	GO:0006895	Golgi to endosome transport	0	2	0	0.880393	1	1	1
biological_process	GO:0010564	regulation of cell cycle process	0	9	0	0.128704	1	1	1
cellular_component	GO:0030659	cytoplasmic vesicle membrane	0	1	0	0.204366	1	0.998	1
cellular_component	GO:0005887	integral component of plasma membrane	0	20	0	0.268977	1	1	1
molecular_function	GO:0004383	guanylate cyclase activity	0	2	0	0.954484	1	1	1
biological_process	GO:0006182	cGMP biosynthetic process	0	2	0	0.880393	1	1	1
molecular_function	GO:0005528	FK506 binding	0	1	0	0.976981	1	1	1
molecular_function	GO:0003755	peptidyl-prolyl cis-trans isomerase activity	0	18	0	0.656686	1	1	1
biological_process	GO:0061077	chaperone-mediated protein folding	0	6	0	0.992377	0.0366335	1	1
biological_process	GO:0032515	negative regulation of phosphoprotein phosphatase activity	0	2	0	0.880393	1	1	1
biological_process	GO:0000413	protein peptidyl-prolyl isomerization	0	10	0	0.528384	1	1	1
cellular_component	GO:0019897	extrinsic component of plasma membrane	0	1	0	0.896657	1	1	1
biological_process	GO:0034613	cellular protein localization	0	3	0	0.00469359	0.998914	0.205	1
molecular_function	GO:0004332	fructose-bisphosphate aldolase activity	0	1	0	0.976981	1	1	1
biological_process	GO:0030388	fructose 1,6-bisphosphate metabolic process	0	1	0	0.938304	1	1	1
biological_process	GO:0051289	protein homotetramerization	0	2	0	0.880393	1	1	1
cellular_component	GO:0005853	eukaryotic translation elongation factor 1 complex	0	3	0	0.849043	1	1	1
cellular_component	GO:0005762	mitochondrial large ribosomal subunit	0	31	0	0.183078	1	0.998	1
molecular_function	GO:0019843	rRNA binding	0	22	0	0.94099	0.225881	1	1
biological_process	GO:0032543	mitochondrial translation	0	13	0	0.244935	1	1	1
cellular_component	GO:0009507	chloroplast	0	5	0	0.646164	1	1	1
cellular_component	GO:0070469	respirasome	0	2	0	0.933307	0.247162	1	1
biological_process	GO:0022904	respiratory electron transport chain	0	5	0	0.878338	0.352453	1	1
molecular_function	GO:0016209	antioxidant activity	0	4	0	0.704508	1	1	1
molecular_function	GO:0097573	glutathione oxidoreductase activity	0	4	0	0.911007	1	1	1
molecular_function	GO:0004362	glutathione-disulfide reductase (NADPH) activity	0	2	0	0.954484	1	1	1
molecular_function	GO:0019153	protein-disulfide reductase (glutathione) activity	0	2	0	0.954484	1	1	1
molecular_function	GO:0003678	DNA helicase activity	0	30	0	0.440249	1	1	1
molecular_function	GO:0003724	RNA helicase activity	0	55	0	0.27411	1	1	1
cellular_component	GO:0030127	COPII vesicle coat	0	6	0	0.720772	1	1	1
cellular_component	GO:0070971	endoplasmic reticulum exit site	0	5	0	0.761229	1	1	1
molecular_function	GO:0005096	GTPase activator activity	0	17	0	0.570422	1	1	1
biological_process	GO:0090110	COPII-coated vesicle cargo loading	0	4	0	0.775015	1	1	1
molecular_function	GO:0008379	thioredoxin peroxidase activity	0	6	0	0.869479	1	1	1
biological_process	GO:0034599	cellular response to oxidative stress	0	2	0	0.826035	1	1	1
biological_process	GO:0042744	hydrogen peroxide catabolic process	0	1	0	0.938304	1	1	1
cellular_component	GO:0015935	small ribosomal subunit	0	15	0	0.246688	0.935816	1	1
cellular_component	GO:0042765	GPI-anchor transamidase complex	0	5	0	0.761229	1	1	1
molecular_function	GO:0016805	dipeptidase activity	0	1	0	0.976981	1	1	1
molecular_function	GO:0003923	GPI-anchor transamidase activity	0	1	0	0.976981	1	1	1
biological_process	GO:0016255	attachment of GPI anchor to protein	0	5	0	0.727127	1	1	1
biological_process	GO:0034394	protein localization to cell surface	0	1	0	0.938304	1	1	1
cellular_component	GO:0005763	mitochondrial small ribosomal subunit	0	9	0	0.611794	1	1	1
molecular_function	GO:0016491	oxidoreductase activity	0	25	0	0.853114	0.308205	1	1
molecular_function	GO:0016671	oxidoreductase activity, acting on a sulfur group of donors, disulfide as acceptor	0	1	0	0.932496	1	1	1
molecular_function	GO:0070037	rRNA (pseudouridine) methyltransferase activity	0	2	0	0.954484	1	1	1
biological_process	GO:0070475	rRNA base methylation	0	11	0	0.436137	1	1	1
cellular_component	GO:0017119	Golgi transport complex	0	2	0	0.896657	1	1	1
biological_process	GO:0007030	Golgi organization	0	9	0	0.495661	1	1	1
biological_process	GO:0006891	intra-Golgi vesicle-mediated transport	0	11	0	0.495661	1	1	1
molecular_function	GO:0004590	orotidine-5'-phosphate decarboxylase activity	0	1	0	0.976981	1	1	1
cellular_component	GO:0005813	centrosome	0	17	0	0.373815	1	1	1
cellular_component	GO:0072686	mitotic spindle	0	2	0	0.896657	1	1	1
biological_process	GO:0051307	meiotic chromosome separation	0	1	0	0.682181	1	1	1
cellular_component	GO:0005846	nuclear cap binding complex	0	2	0	0.896657	1	1	1
molecular_function	GO:0000339	RNA cap binding	0	5	0	0.849419	1	1	1
biological_process	GO:0045292	mRNA cis splicing, via spliceosome	0	12	0	0.409096	1	1	1
molecular_function	GO:0004516	nicotinate phosphoribosyltransferase activity	0	1	0	0.976981	1	1	1
molecular_function	GO:0004514	nicotinate-nucleotide diphosphorylase (carboxylating) activity	0	1	0	0.976981	1	1	1
biological_process	GO:0034355	NAD salvage	0	1	0	0.938304	1	1	1
cellular_component	GO:0009534	chloroplast thylakoid	0	3	0	0.849043	1	1	1
cellular_component	GO:0030173	integral component of Golgi membrane	0	11	0	0.548414	1	1	1
biological_process	GO:0043001	Golgi to plasma membrane protein transport	0	3	0	0.826035	1	1	1
biological_process	GO:0034067	protein localization to Golgi apparatus	0	1	0	0.775015	1	1	1
molecular_function	GO:0051721	protein phosphatase 2A binding	0	2	0	0.954484	1	1	1
biological_process	GO:0035303	regulation of dephosphorylation	0	1	0	0.639998	1	1	1
biological_process	GO:0009966	regulation of signal transduction	0	3	0	0.528384	1	1	1
cellular_component	GO:0030686	90S preribosome	0	8	0	0.317115	1	1	1
molecular_function	GO:0033691	sialic acid binding	0	1	0	0.976981	1	1	1
cellular_component	GO:0002144	cytosolic tRNA wobble base thiouridylase complex	0	1	0	0.946927	1	1	1
molecular_function	GO:0016779	nucleotidyltransferase activity	0	10	0	0.764691	0.506029	1	1
biological_process	GO:0032447	protein urmylation	0	2	0	0.880393	1	1	1
biological_process	GO:0002143	tRNA wobble position uridine thiolation	0	2	0	0.880393	1	1	1
biological_process	GO:0007005	mitochondrion organization	0	4	0	0.0674572	1	0.98	1
molecular_function	GO:0140223	general transcription initiation factor activity	0	3	0	0.911007	1	1	1
molecular_function	GO:0016251	RNA polymerase II general transcription initiation factor activity	0	3	0	0.932496	1	1	1
biological_process	GO:0006352	DNA-templated transcription, initiation	0	8	0	0.229697	1	1	1
cellular_component	GO:0043231	intracellular membrane-bounded organelle	0	18	0	2.78374e-21	1	0	1
biological_process	GO:0032456	endocytic recycling	0	2	0	0.880393	1	1	1
biological_process	GO:0016197	endosomal transport	0	7	0	0.261178	1	1	1
molecular_function	GO:0004521	endoribonuclease activity	0	3	0	0.721197	1	1	1
biological_process	GO:0000469	cleavage involved in rRNA processing	0	3	0	0.316611	1	1	1
biological_process	GO:0030490	maturation of SSU-rRNA	0	8	0	0.128704	1	1	1
biological_process	GO:0000902	cell morphogenesis	0	5	0	0.727127	1	1	1
biological_process	GO:0007023	post-chaperonin tubulin folding pathway	0	7	0	0.639998	1	1	1
biological_process	GO:0007021	tubulin complex assembly	0	8	0	0.600408	1	1	1
molecular_function	GO:0051536	iron-sulfur cluster binding	0	6	0	0.419945	1	1	1
molecular_function	GO:0004601	peroxidase activity	0	4	0	0.829815	1	1	1
biological_process	GO:0016070	RNA metabolic process	0	12	0	3.12729e-09	1	0	1
molecular_function	GO:0003921	GMP synthase activity	0	1	0	0.976981	1	1	1
molecular_function	GO:0016462	pyrophosphatase activity	0	2	0	0.472176	0.773019	1	1
biological_process	GO:0006177	GMP biosynthetic process	0	2	0	0.826035	1	1	1
biological_process	GO:0034982	mitochondrial protein processing	0	3	0	0.826035	1	1	1
biological_process	GO:0033615	mitochondrial proton-transporting ATP synthase complex assembly	0	3	0	0.826035	1	1	1
molecular_function	GO:0004045	aminoacyl-tRNA hydrolase activity	0	9	0	0.810655	1	1	1
molecular_function	GO:0003747	translation release factor activity	0	6	0	0.829815	1	1	1
molecular_function	GO:0000234	phosphoethanolamine N-methyltransferase activity	0	1	0	0.976981	1	1	1
molecular_function	GO:0052667	phosphomethylethanolamine N-methyltransferase activity	0	1	0	0.976981	1	1	1
biological_process	GO:0006656	phosphatidylcholine biosynthetic process	0	3	0	0.826035	1	1	1
biological_process	GO:0007017	microtubule-based process	0	7	0	0.0344524	0.994703	0.828	1
molecular_function	GO:0046812	host cell surface binding	0	9	0	1	2.17402e-06	1	0.002
cellular_component	GO:0016592	mediator complex	0	7	0	0.682455	1	1	1
molecular_function	GO:0003712	transcription coregulator activity	0	9	0	0.656686	1	1	1
biological_process	GO:0045944	positive regulation of transcription by RNA polymerase II	0	4	0	0.563253	1	1	1
cellular_component	GO:0030008	TRAPP complex	0	6	0	0.921127	0.388206	1	1
molecular_function	GO:0004550	nucleoside diphosphate kinase activity	0	3	0	0.932496	1	1	1
molecular_function	GO:0004798	thymidylate kinase activity	0	1	0	0.976981	1	1	1
molecular_function	GO:0009041	uridylate kinase activity	0	1	0	0.954484	1	1	1
biological_process	GO:0006233	dTDP biosynthetic process	0	1	0	0.938304	1	1	1
biological_process	GO:0006235	dTTP biosynthetic process	0	1	0	0.938304	1	1	1
biological_process	GO:0006227	dUDP biosynthetic process	0	1	0	0.938304	1	1	1
molecular_function	GO:0008296	3'-5'-exodeoxyribonuclease activity	0	2	0	0.890005	1	1	1
molecular_function	GO:0004536	deoxyribonuclease activity	0	2	0	0.557171	1	1	1
biological_process	GO:0006259	DNA metabolic process	0	1	0	0.00412458	0.999266	0.177	1
cellular_component	GO:0000139	Golgi membrane	0	20	0	0.173277	1	0.997	1
molecular_function	GO:0004402	histone acetyltransferase activity	0	4	0	0.849419	1	1	1
molecular_function	GO:0004596	peptide alpha-N-acetyltransferase activity	0	3	0	0.890005	1	1	1
biological_process	GO:0043966	histone H3 acetylation	0	2	0	0.826035	1	1	1
biological_process	GO:0043967	histone H4 acetylation	0	7	0	0.563253	1	1	1
biological_process	GO:0017196	N-terminal peptidyl-methionine acetylation	0	5	0	0.727127	1	1	1
molecular_function	GO:0034237	protein kinase A regulatory subunit binding	0	1	0	0.976981	1	1	1
biological_process	GO:0010738	regulation of protein kinase A signaling	0	1	0	0.938304	1	1	1
biological_process	GO:0006825	copper ion transport	0	2	0	0.880393	1	1	1
cellular_component	GO:0008023	transcription elongation factor complex	0	3	0	0.579242	1	1	1
biological_process	GO:0032784	regulation of DNA-templated transcription, elongation	0	2	0	0.563253	1	1	1
biological_process	GO:0031497	chromatin assembly	0	4	0	0.337572	1	1	1
biological_process	GO:0006338	chromatin remodeling	0	10	0	0.27849	1	1	1
biological_process	GO:0006334	nucleosome assembly	0	9	0	0.495661	1	1	1
biological_process	GO:0010468	regulation of gene expression	0	13	0	3.67346e-05	0.999998	0.003	1
cellular_component	GO:0042555	MCM complex	0	8	0	0.646164	1	1	1
molecular_function	GO:0008094	ATP-dependent activity, acting on DNA	0	15	0	0.0845122	1	0.715	1
molecular_function	GO:0003697	single-stranded DNA binding	0	24	0	0.531572	1	1	1
biological_process	GO:0006268	DNA unwinding involved in DNA replication	0	10	0	0.528384	1	1	1
biological_process	GO:0000727	double-strand break repair via break-induced replication	0	10	0	0.528384	1	1	1
biological_process	GO:1902969	mitotic DNA replication	0	1	0	0.563253	1	1	1
molecular_function	GO:0004343	glucosamine 6-phosphate N-acetyltransferase activity	0	1	0	0.976981	1	1	1
cellular_component	GO:0005770	late endosome	0	2	0	0.49157	1	1	1
cellular_component	GO:0071561	nucleus-vacuole junction	0	1	0	0.946927	1	1	1
cellular_component	GO:0034271	phosphatidylinositol 3-kinase complex, class III, type I	0	2	0	0.896657	1	1	1
cellular_component	GO:0034272	phosphatidylinositol 3-kinase complex, class III, type II	0	2	0	0.896657	1	1	1
biological_process	GO:0030242	autophagy of peroxisome	0	3	0	0.826035	1	1	1
biological_process	GO:0045324	late endosome to vacuole transport	0	3	0	0.682181	1	1	1
biological_process	GO:0016236	macroautophagy	0	1	0	0.647547	0.72151	1	1
biological_process	GO:0006623	protein targeting to vacuole	0	5	0	0.727127	1	1	1
molecular_function	GO:0051731	polynucleotide 5'-hydroxyl-kinase activity	0	2	0	0.911007	1	1	1
biological_process	GO:0000448	cleavage in ITS2 between 5.8S rRNA and LSU-rRNA of tricistronic rRNA transcript (SSU-rRNA, 5.8S rRNA, LSU-rRNA)	0	1	0	0.938304	1	1	1
molecular_function	GO:0015293	symporter activity	0	3	0	0.869479	1	1	1
biological_process	GO:0035725	sodium ion transmembrane transport	0	2	0	0.826035	1	1	1
molecular_function	GO:0016879	ligase activity, forming carbon-nitrogen bonds	0	1	0	0.507131	1	1	1
biological_process	GO:0006400	tRNA modification	0	10	0	0.0632281	1	0.973	1
cellular_component	GO:0034388	Pwp2p-containing subcomplex of 90S preribosome	0	4	0	0.803944	1	1	1
cellular_component	GO:0035267	NuA4 histone acetyltransferase complex	0	9	0	0.579242	1	1	1
biological_process	GO:0016573	histone acetylation	0	6	0	0.337572	1	1	1
molecular_function	GO:0004142	diacylglycerol cholinephosphotransferase activity	0	1	0	0.976981	1	1	1
molecular_function	GO:0004307	ethanolaminephosphotransferase activity	0	1	0	0.976981	1	1	1
molecular_function	GO:0005093	Rab GDP-dissociation inhibitor activity	0	1	0	0.976981	1	1	1
biological_process	GO:0007264	small GTPase mediated signal transduction	0	7	0	0.563253	1	1	1
cellular_component	GO:0016471	vacuolar proton-transporting V-type ATPase complex	0	4	0	0.682455	1	1	1
molecular_function	GO:0042626	ATPase-coupled transmembrane transporter activity	0	14	0	0.833111	0.527473	1	1
cellular_component	GO:0008290	F-actin capping protein complex	0	2	0	0.896657	1	1	1
biological_process	GO:0051016	barbed-end actin filament capping	0	2	0	0.880393	1	1	1
cellular_component	GO:0031201	SNARE complex	0	17	0	0.394872	1	1	1
molecular_function	GO:0005483	soluble NSF attachment protein activity	0	1	0	0.976981	1	1	1
molecular_function	GO:0019905	syntaxin binding	0	4	0	0.911007	1	1	1
biological_process	GO:0035494	SNARE complex disassembly	0	2	0	0.880393	1	1	1
molecular_function	GO:0004425	indole-3-glycerol-phosphate synthase activity	0	1	0	0.976981	1	1	1
biological_process	GO:0000162	tryptophan biosynthetic process	0	2	0	0.880393	1	1	1
molecular_function	GO:0051287	NAD binding	0	6	0	0.829815	1	1	1
molecular_function	GO:0008746	NAD(P)+ transhydrogenase activity	0	1	0	0.976981	1	1	1
biological_process	GO:0006740	NADPH regeneration	0	1	0	0.877074	0.471616	1	1
cellular_component	GO:0005666	RNA polymerase III complex	0	15	0	0.44059	1	1	1
molecular_function	GO:0003756	protein disulfide isomerase activity	0	9	0	0.810655	1	1	1
biological_process	GO:0034976	response to endoplasmic reticulum stress	0	4	0	0.802651	0.462732	1	1
biological_process	GO:0042273	ribosomal large subunit biogenesis	0	12	0	0.627659	0.605259	1	1
cellular_component	GO:0005750	mitochondrial respiratory chain complex III	0	6	0	0.720772	1	1	1
biological_process	GO:0006122	mitochondrial electron transport, ubiquinol to cytochrome c	0	8	0	0.600408	1	1	1
biological_process	GO:0009306	protein secretion	0	5	0	0.727127	1	1	1
molecular_function	GO:0004588	orotate phosphoribosyltransferase activity	0	1	0	0.976981	1	1	1
biological_process	GO:0006221	pyrimidine nucleotide biosynthetic process	0	3	0	0.464953	1	1	1
biological_process	GO:0046132	pyrimidine ribonucleoside biosynthetic process	0	1	0	0.938304	1	1	1
molecular_function	GO:0016018	cyclosporin A binding	0	7	0	0.849419	1	1	1
cellular_component	GO:0008541	proteasome regulatory particle, lid subcomplex	0	6	0	0.720772	1	1	1
molecular_function	GO:0061133	endopeptidase activator activity	0	2	0	0.954484	1	1	1
molecular_function	GO:0070628	proteasome binding	0	6	0	0.869479	1	1	1
cellular_component	GO:0016282	eukaryotic 43S preinitiation complex	0	11	0	0.548414	1	1	1
cellular_component	GO:0033290	eukaryotic 48S preinitiation complex	0	11	0	0.548414	1	1	1
cellular_component	GO:0005852	eukaryotic translation initiation factor 3 complex	0	10	0	0.548414	1	1	1
molecular_function	GO:0031369	translation initiation factor binding	0	7	0	0.829815	1	1	1
biological_process	GO:0001732	formation of cytoplasmic translation initiation complex	0	12	0	0.464953	1	1	1
biological_process	GO:0045901	positive regulation of translational elongation	0	1	0	0.938304	1	1	1
biological_process	GO:0045905	positive regulation of translational termination	0	1	0	0.938304	1	1	1
biological_process	GO:0034968	histone lysine methylation	0	3	0	0.563253	1	1	1
cellular_component	GO:0036457	keratohyalin granule	0	3	0	0.849043	1	1	1
biological_process	GO:0006379	mRNA cleavage	0	4	0	0.682181	1	1	1
biological_process	GO:0006363	termination of RNA polymerase I transcription	0	1	0	0.938304	1	1	1
molecular_function	GO:0050483	IMP 5'-nucleotidase activity	0	1	0	0.976981	1	1	1
biological_process	GO:0006190	inosine salvage	0	1	0	0.938304	1	1	1
biological_process	GO:0071590	nicotinamide riboside biosynthetic process	0	1	0	0.938304	1	1	1
biological_process	GO:0071592	nicotinic acid riboside biosynthetic process	0	1	0	0.938304	1	1	1
cellular_component	GO:0012505	endomembrane system	0	16	0	0.000290676	0.99993	0.002	1
molecular_function	GO:0005484	SNAP receptor activity	0	16	0	0.688198	1	1	1
molecular_function	GO:0000149	SNARE binding	0	14	0	0.656686	1	1	1
biological_process	GO:0048278	vesicle docking	0	8	0	0.436137	1	1	1
biological_process	GO:0006906	vesicle fusion	0	13	0	0.316611	1	1	1
molecular_function	GO:0004672	protein kinase activity	0	22	0	0.295096	0.917513	1	1
cellular_component	GO:0005838	proteasome regulatory particle	0	13	0	0.394872	1	1	1
molecular_function	GO:0005198	structural molecule activity	0	12	0	0.854051	0.27417	1	1
biological_process	GO:0042000	translocation of peptides or proteins into host	0	8	0	0.833449	0.535047	1	1
molecular_function	GO:0016422	mRNA (2'-O-methyladenosine-N6-)-methyltransferase activity	0	4	0	0.911007	1	1	1
molecular_function	GO:0046404	polydeoxyribonucleotide 5'-hydroxyl-kinase activity	0	3	0	0.932496	1	1	1
molecular_function	GO:0046403	polynucleotide 3'-phosphatase activity	0	2	0	0.954484	1	1	1
biological_process	GO:0006281	DNA repair	0	37	0	0.00706436	0.999168	0.274	1
biological_process	GO:0046939	nucleotide phosphorylation	0	2	0	0.999498	0.00373204	1	0.57
biological_process	GO:1902979	mitotic DNA replication termination	0	1	0	0.938304	1	1	1
biological_process	GO:0006386	termination of RNA polymerase III transcription	0	1	0	0.938304	1	1	1
biological_process	GO:0006383	transcription by RNA polymerase III	0	9	0	0.359913	1	1	1
biological_process	GO:0042779	tRNA 3'-trailer cleavage	0	1	0	0.880393	1	1	1
molecular_function	GO:0070840	dynein complex binding	0	3	0	0.932496	1	1	1
biological_process	GO:0036158	outer dynein arm assembly	0	4	0	0.775015	1	1	1
molecular_function	GO:0004615	phosphomannomutase activity	0	1	0	0.976981	1	1	1
biological_process	GO:0009298	GDP-mannose biosynthetic process	0	3	0	0.826035	1	1	1
biological_process	GO:0006013	mannose metabolic process	0	1	0	0.938304	1	1	1
biological_process	GO:0006487	protein N-linked glycosylation	0	4	0	0.495661	1	1	1
molecular_function	GO:0004305	ethanolamine kinase activity	0	2	0	0.954484	1	1	1
biological_process	GO:0006646	phosphatidylethanolamine biosynthetic process	0	4	0	0.775015	1	1	1
biological_process	GO:0018342	protein prenylation	0	5	0	0.563253	1	1	1
cellular_component	GO:0071541	eukaryotic translation initiation factor 3 complex, eIF3m	0	4	0	0.803944	1	1	1
molecular_function	GO:0070122	isopeptidase activity	0	3	0	0.932496	1	1	1
molecular_function	GO:0004127	cytidylate kinase activity	0	2	0	0.954484	1	1	1
molecular_function	GO:0033862	UMP kinase activity	0	1	0	0.976981	1	1	1
molecular_function	GO:0004849	uridine kinase activity	0	1	0	0.976981	1	1	1
biological_process	GO:0046705	CDP biosynthetic process	0	1	0	0.938304	1	1	1
biological_process	GO:0006225	UDP biosynthetic process	0	1	0	0.938304	1	1	1
cellular_component	GO:0033106	cis-Golgi network membrane	0	1	0	0.946927	1	1	1
biological_process	GO:0045836	positive regulation of meiotic nuclear division	0	1	0	0.938304	1	1	1
cellular_component	GO:0043186	P granule	0	1	0	0.946927	1	1	1
cellular_component	GO:0071011	precatalytic spliceosome	0	23	0	0.284155	1	1	1
cellular_component	GO:0034719	SMN-Sm protein complex	0	3	0	0.849043	1	1	1
cellular_component	GO:0005732	sno(s)RNA-containing ribonucleoprotein complex	0	12	0	0.652849	0.715845	1	1
cellular_component	GO:0097526	spliceosomal tri-snRNP complex	0	6	0	0.284155	1	1	1
cellular_component	GO:0005689	U12-type spliceosomal complex	0	5	0	0.761229	1	1	1
cellular_component	GO:0005687	U4 snRNP	0	6	0	0.720772	1	1	1
cellular_component	GO:0005682	U5 snRNP	0	10	0	0.579242	1	1	1
molecular_function	GO:0008408	3'-5' exonuclease activity	0	6	0	0.570422	1	1	1
molecular_function	GO:0043139	5'-3' DNA helicase activity	0	6	0	0.869479	1	1	1
molecular_function	GO:0003887	DNA-directed DNA polymerase activity	0	11	0	0.773633	1	1	1
cellular_component	GO:0034457	Mpp10 complex	0	3	0	0.849043	1	1	1
biological_process	GO:0002183	cytoplasmic translational initiation	0	3	0	0.337572	1	1	1
biological_process	GO:0006446	regulation of translational initiation	0	7	0	0.528384	1	1	1
cellular_component	GO:0048471	perinuclear region of cytoplasm	0	6	0	0.720772	1	1	1
biological_process	GO:0050821	protein stabilization	0	3	0	0.826035	1	1	1
molecular_function	GO:0004462	lactoylglutathione lyase activity	0	2	0	0.954484	1	1	1
biological_process	GO:0016567	protein ubiquitination	0	28	0	0.0428517	1	0.9	1
biological_process	GO:0030155	regulation of cell adhesion	0	1	0	0.938304	1	1	1
molecular_function	GO:0015230	FAD transmembrane transporter activity	0	1	0	0.976981	1	1	1
molecular_function	GO:0008517	folic acid transmembrane transporter activity	0	3	0	0.932496	1	1	1
molecular_function	GO:0005385	zinc ion transmembrane transporter activity	0	3	0	0.932496	1	1	1
biological_process	GO:0071577	zinc ion transmembrane transport	0	3	0	0.826035	1	1	1
molecular_function	GO:0030628	pre-mRNA 3'-splice site binding	0	5	0	0.890005	1	1	1
molecular_function	GO:0000386	second spliceosomal transesterification activity	0	2	0	0.954484	1	1	1
molecular_function	GO:0016435	rRNA (guanine) methyltransferase activity	0	2	0	0.911007	1	1	1
molecular_function	GO:0008757	S-adenosylmethionine-dependent methyltransferase activity	0	3	0	0.226551	1	1	1
biological_process	GO:0070476	rRNA (guanine-N7)-methylation	0	2	0	0.880393	1	1	1
molecular_function	GO:0061863	microtubule plus end polymerase	0	1	0	0.976981	1	1	1
molecular_function	GO:0051010	microtubule plus-end binding	0	2	0	0.954484	1	1	1
biological_process	GO:0030951	establishment or maintenance of microtubule cytoskeleton polarity	0	1	0	0.938304	1	1	1
biological_process	GO:0046785	microtubule polymerization	0	1	0	0.600408	1	1	1
biological_process	GO:0007051	spindle organization	0	1	0	0.76433	0.616278	1	1
molecular_function	GO:0004416	hydroxyacylglutathione hydrolase activity	0	2	0	0.954484	1	1	1
cellular_component	GO:0032300	mismatch repair complex	0	5	0	0.761229	1	1	1
cellular_component	GO:0032389	MutLalpha complex	0	2	0	0.896657	1	1	1
molecular_function	GO:0004519	endonuclease activity	0	10	0	0.410142	1	1	1
molecular_function	GO:0030983	mismatched DNA binding	0	6	0	0.849419	1	1	1
cellular_component	GO:0005797	Golgi medial cisterna	0	2	0	0.896657	1	1	1
cellular_component	GO:0000138	Golgi trans cisterna	0	1	0	0.946927	1	1	1
molecular_function	GO:0008017	microtubule binding	0	24	0	0.544224	1	1	1
biological_process	GO:0051493	regulation of cytoskeleton organization	0	2	0	0.528384	1	1	1
biological_process	GO:0008643	carbohydrate transport	0	2	0	0.639998	1	1	1
molecular_function	GO:0003925	G protein activity	0	18	0	0.656686	1	1	1
cellular_component	GO:0005655	nucleolar ribonuclease P complex	0	3	0	0.849043	1	1	1
cellular_component	GO:0000172	ribonuclease MRP complex	0	3	0	0.849043	1	1	1
cellular_component	GO:0030677	ribonuclease P complex	0	4	0	0.803944	1	1	1
molecular_function	GO:0004526	ribonuclease P activity	0	5	0	0.890005	1	1	1
biological_process	GO:0090502	RNA phosphodiester bond hydrolysis, endonucleolytic	0	2	0	0.409096	1	1	1
biological_process	GO:0001682	tRNA 5'-leader removal	0	3	0	0.826035	1	1	1
biological_process	GO:0008033	tRNA processing	0	8	0	0.0223614	1	0.655	1
molecular_function	GO:0042134	rRNA primary transcript binding	0	2	0	0.954484	1	1	1
molecular_function	GO:0030515	snoRNA binding	0	8	0	0.688198	1	1	1
cellular_component	GO:0042175	nuclear outer membrane-endoplasmic reticulum membrane network	0	1	0	0.0150921	0.997985	0.326	1
biological_process	GO:0008298	intracellular mRNA localization	0	1	0	0.938304	1	1	1
molecular_function	GO:0031956	medium-chain fatty acid-CoA ligase activity	0	2	0	0.954484	1	1	1
biological_process	GO:0006631	fatty acid metabolic process	0	13	0	0.106057	1	1	1
cellular_component	GO:0005786	signal recognition particle, endoplasmic reticulum targeting	0	6	0	0.720772	1	1	1
molecular_function	GO:0008312	7S RNA binding	0	7	0	0.849419	1	1	1
biological_process	GO:0006614	SRP-dependent cotranslational protein targeting to membrane	0	6	0	0.528384	1	1	1
molecular_function	GO:0004089	carbonate dehydratase activity	0	1	0	0.976981	1	1	1
molecular_function	GO:0016836	hydro-lyase activity	0	2	0	0.917257	0.387939	1	1
molecular_function	GO:0030544	Hsp70 protein binding	0	5	0	0.890005	1	1	1
biological_process	GO:0043171	peptide catabolic process	0	1	0	0.938304	1	1	1
molecular_function	GO:0043295	glutathione binding	0	2	0	0.954484	1	1	1
molecular_function	GO:0004363	glutathione synthase activity	0	1	0	0.976981	1	1	1
biological_process	GO:0006750	glutathione biosynthetic process	0	2	0	0.880393	1	1	1
molecular_function	GO:0140078	class I DNA-(apurinic or apyrimidinic site) endonuclease activity	0	5	0	0.890005	1	1	1
molecular_function	GO:0003906	DNA-(apurinic or apyrimidinic site) endonuclease activity	0	4	0	0.849419	1	1	1
molecular_function	GO:0008081	phosphoric diester hydrolase activity	0	4	0	0.738275	1	1	1
cellular_component	GO:0000178	exosome (RNase complex)	0	10	0	0.519219	1	1	1
cellular_component	GO:0000932	P-body	0	18	0	0.373815	1	1	1
molecular_function	GO:0000175	3'-5'-exoribonuclease activity	0	10	0	0.773633	1	1	1
biological_process	GO:0006402	mRNA catabolic process	0	3	0	0.0330458	1	0.812	1
biological_process	GO:0016441	posttranscriptional gene silencing	0	1	0	0.880393	1	1	1
molecular_function	GO:0004821	histidine-tRNA ligase activity	0	2	0	0.954484	1	1	1
biological_process	GO:0006427	histidyl-tRNA aminoacylation	0	2	0	0.880393	1	1	1
biological_process	GO:0006875	cellular metal ion homeostasis	0	1	0	0.76433	0.616278	1	1
molecular_function	GO:0005548	phospholipid transporter activity	0	1	0	0.992633	0.130521	1	1
molecular_function	GO:0017176	phosphatidylinositol N-acetylglucosaminyltransferase activity	0	5	0	0.890005	1	1	1
biological_process	GO:0006506	GPI anchor biosynthetic process	0	14	0	0.296943	1	1	1
cellular_component	GO:0005819	spindle	0	3	0	0.44059	1	1	1
molecular_function	GO:0022857	transmembrane transporter activity	0	14	0	0.360545	0.845548	1	1
biological_process	GO:0000077	DNA damage checkpoint signaling	0	1	0	0.682181	1	1	1
molecular_function	GO:0004817	cysteine-tRNA ligase activity	0	3	0	0.932496	1	1	1
biological_process	GO:0006423	cysteinyl-tRNA aminoacylation	0	3	0	0.826035	1	1	1
cellular_component	GO:0046540	U4/U6 x U5 tri-snRNP complex	0	18	0	0.373815	1	1	1
biological_process	GO:0000244	spliceosomal tri-snRNP complex assembly	0	4	0	0.775015	1	1	1
biological_process	GO:0006974	cellular response to DNA damage stimulus	0	8	0	0.0039365	0.999573	0.16	1
biological_process	GO:0006260	DNA replication	0	24	0	0.0772702	0.985839	0.99	1
molecular_function	GO:0003918	DNA topoisomerase type II (double strand cut, ATP-hydrolyzing) activity	0	6	0	0.869479	1	1	1
biological_process	GO:0042138	meiotic DNA double-strand break formation	0	4	0	0.775015	1	1	1
biological_process	GO:0000706	meiotic DNA double-strand break processing	0	3	0	0.826035	1	1	1
biological_process	GO:0007131	reciprocal meiotic recombination	0	8	0	0.409096	1	1	1
molecular_function	GO:0035312	5'-3' exodeoxyribonuclease activity	0	3	0	0.911007	1	1	1
biological_process	GO:0006310	DNA recombination	0	10	0	0.18364	0.957148	1	1
cellular_component	GO:0002189	ribose phosphate diphosphokinase complex	0	2	0	0.896657	1	1	1
molecular_function	GO:0004749	ribose phosphate diphosphokinase activity	0	2	0	0.954484	1	1	1
biological_process	GO:0006015	5-phosphoribose 1-diphosphate biosynthetic process	0	2	0	0.880393	1	1	1
molecular_function	GO:0004808	tRNA (5-methylaminomethyl-2-thiouridylate)-methyltransferase activity	0	2	0	0.954484	1	1	1
biological_process	GO:0045732	positive regulation of protein catabolic process	0	1	0	0.775015	1	1	1
biological_process	GO:0000209	protein polyubiquitination	0	19	0	0.244935	1	1	1
biological_process	GO:0006241	CTP biosynthetic process	0	3	0	0.826035	1	1	1
biological_process	GO:0006183	GTP biosynthetic process	0	2	0	0.880393	1	1	1
biological_process	GO:0006228	UTP biosynthetic process	0	2	0	0.880393	1	1	1
cellular_component	GO:0031304	intrinsic component of mitochondrial inner membrane	0	3	0	0.548414	1	1	1
biological_process	GO:0008535	respiratory chain complex IV assembly	0	2	0	0.682181	1	1	1
molecular_function	GO:0004364	glutathione transferase activity	0	2	0	0.954484	1	1	1
biological_process	GO:0006749	glutathione metabolic process	0	3	0	0.727127	1	1	1
cellular_component	GO:0031305	integral component of mitochondrial inner membrane	0	6	0	0.646164	1	1	1
cellular_component	GO:0005744	TIM23 mitochondrial import inner membrane translocase complex	0	7	0	0.611794	1	1	1
molecular_function	GO:0008320	protein transmembrane transporter activity	0	8	0	0.755751	1	1	1
biological_process	GO:0030150	protein import into mitochondrial matrix	0	10	0	0.528384	1	1	1
biological_process	GO:0006626	protein targeting to mitochondrion	0	8	0	0.337572	1	1	1
cellular_component	GO:0034998	oligosaccharyltransferase I complex	0	1	0	0.946927	1	1	1
molecular_function	GO:0101005	deubiquitinase activity	0	2	0	0.557171	1	1	1
biological_process	GO:0070646	protein modification by small protein removal	0	3	0	0.215401	1	1	1
molecular_function	GO:0016979	lipoate-protein ligase activity	0	3	0	0.932496	1	1	1
cellular_component	GO:0005753	mitochondrial proton-transporting ATP synthase complex	0	4	0	0.611794	1	1	1
biological_process	GO:0015986	ATP synthesis coupled proton transport	0	9	0	0.528384	1	1	1
cellular_component	GO:0017102	methionyl glutamyl tRNA synthetase complex	0	1	0	0.946927	1	1	1
molecular_function	GO:0004818	glutamate-tRNA ligase activity	0	2	0	0.954484	1	1	1
biological_process	GO:0006424	glutamyl-tRNA aminoacylation	0	3	0	0.826035	1	1	1
molecular_function	GO:0005085	guanyl-nucleotide exchange factor activity	0	7	0	0.849419	1	1	1
molecular_function	GO:0003881	CDP-diacylglycerol-inositol 3-phosphatidyltransferase activity	0	1	0	0.976981	1	1	1
biological_process	GO:0006661	phosphatidylinositol biosynthetic process	0	2	0	0.189409	1	1	1
cellular_component	GO:0000177	cytoplasmic exosome (RNase complex)	0	6	0	0.682455	1	1	1
cellular_component	GO:0000176	nuclear exosome (RNase complex)	0	8	0	0.646164	1	1	1
biological_process	GO:0071034	CUT catabolic process	0	2	0	0.826035	1	1	1
biological_process	GO:0043928	exonucleolytic catabolism of deadenylated mRNA	0	4	0	0.775015	1	1	1
biological_process	GO:0000467	exonucleolytic trimming to generate mature 3'-end of 5.8S rRNA from tricistronic rRNA transcript (SSU-rRNA, 5.8S rRNA, LSU-rRNA)	0	4	0	0.775015	1	1	1
biological_process	GO:0071035	nuclear polyadenylation-dependent rRNA catabolic process	0	4	0	0.775015	1	1	1
biological_process	GO:0071038	nuclear polyadenylation-dependent tRNA catabolic process	0	4	0	0.775015	1	1	1
biological_process	GO:0071049	nuclear mRNA surveillance	0	2	0	NA	NA	NA	NA
biological_process	GO:0034427	nuclear-transcribed mRNA catabolic process, exonucleolytic, 3'-5'	0	5	0	0.682181	1	1	1
biological_process	GO:0071051	polyadenylation-dependent snoRNA 3'-end processing	0	5	0	0.727127	1	1	1
biological_process	GO:0034475	U4 snRNA 3'-end processing	0	5	0	0.727127	1	1	1
cellular_component	GO:0000502	proteasome complex	0	11	0	0.337812	0.900138	1	1
molecular_function	GO:0070577	lysine-acetylated histone binding	0	1	0	0.976981	1	1	1
molecular_function	GO:0016504	peptidase activator activity	0	1	0	0.932496	1	1	1
biological_process	GO:0010499	proteasomal ubiquitin-independent protein catabolic process	0	1	0	0.938304	1	1	1
biological_process	GO:0042144	vacuole fusion, non-autophagic	0	1	0	0.880393	1	1	1
molecular_function	GO:0016301	kinase activity	0	19	0	0.461889	0.747218	1	1
molecular_function	GO:0008301	DNA binding, bending	0	2	0	0.954484	1	1	1
biological_process	GO:0001819	positive regulation of cytokine production	0	1	0	0.880393	1	1	1
biological_process	GO:0010960	magnesium ion homeostasis	0	1	0	0.938304	1	1	1
molecular_function	GO:0004515	nicotinate-nucleotide adenylyltransferase activity	0	1	0	0.976981	1	1	1
biological_process	GO:0009058	biosynthetic process	0	2	0	1.96193e-11	1	0	1
cellular_component	GO:0033116	endoplasmic reticulum-Golgi intermediate compartment membrane	0	1	0	0.946927	1	1	1
molecular_function	GO:0004830	tryptophan-tRNA ligase activity	0	2	0	0.954484	1	1	1
biological_process	GO:0006436	tryptophanyl-tRNA aminoacylation	0	2	0	0.880393	1	1	1
cellular_component	GO:0005871	kinesin complex	0	8	0	0.646164	1	1	1
molecular_function	GO:0008574	plus-end-directed microtubule motor activity	0	4	0	0.911007	1	1	1
biological_process	GO:0030705	cytoskeleton-dependent intracellular transport	0	2	0	0.528384	1	1	1
cellular_component	GO:0019005	SCF ubiquitin ligase complex	0	3	0	0.849043	1	1	1
biological_process	GO:0031146	SCF-dependent proteasomal ubiquitin-dependent protein catabolic process	0	4	0	0.775015	1	1	1
molecular_function	GO:0004366	glycerol-3-phosphate O-acyltransferase activity	0	2	0	0.954484	1	1	1
molecular_function	GO:0102420	sn-1-glycerol-3-phosphate C16:0-DCA-CoA acyl transferase activity	0	2	0	0.954484	1	1	1
biological_process	GO:0045017	glycerolipid biosynthetic process	0	1	0	0.0932073	1	0.996	1
biological_process	GO:0006650	glycerophospholipid metabolic process	0	1	0	0.0719672	1	0.985	1
biological_process	GO:0015074	DNA integration	0	1	0	0.938304	1	1	1
cellular_component	GO:0001401	SAM complex	0	1	0	0.946927	1	1	1
biological_process	GO:0034622	protein-containing complex assembly	0	1	0	NA	NA	NA	NA
biological_process	GO:0045040	protein insertion into mitochondrial outer membrane	0	1	0	0.938304	1	1	1
molecular_function	GO:0008124	4-alpha-hydroxytetrahydrobiopterin dehydratase activity	0	1	0	0.976981	1	1	1
biological_process	GO:0006729	tetrahydrobiopterin biosynthetic process	0	3	0	0.826035	1	1	1
biological_process	GO:0043248	proteasome assembly	0	3	0	0.727127	1	1	1
cellular_component	GO:0005858	axonemal dynein complex	0	5	0	0.682455	1	1	1
molecular_function	GO:0045504	dynein heavy chain binding	0	7	0	0.849419	1	1	1
molecular_function	GO:0045503	dynein light chain binding	0	5	0	0.890005	1	1	1
cellular_component	GO:0005680	anaphase-promoting complex	0	7	0	0.682455	1	1	1
biological_process	GO:0031145	anaphase-promoting complex-dependent catabolic process	0	7	0	0.639998	1	1	1
biological_process	GO:0007091	metaphase/anaphase transition of mitotic cell cycle	0	4	0	0.682181	1	1	1
biological_process	GO:0045842	positive regulation of mitotic metaphase/anaphase transition	0	4	0	0.775015	1	1	1
cellular_component	GO:0000407	phagophore assembly site	0	3	0	0.646164	1	1	1
biological_process	GO:0034497	protein localization to phagophore assembly site	0	2	0	0.880393	1	1	1
cellular_component	GO:0000439	transcription factor TFIIH core complex	0	4	0	0.803944	1	1	1
cellular_component	GO:0005675	transcription factor TFIIH holo complex	0	6	0	0.682455	1	1	1
biological_process	GO:0006289	nucleotide-excision repair	0	12	0	0.261178	1	1	1
biological_process	GO:0072657	protein localization to membrane	0	1	0	0.0632281	1	0.973	1
cellular_component	GO:0005847	mRNA cleavage and polyadenylation specificity factor complex	0	5	0	0.761229	1	1	1
biological_process	GO:0006378	mRNA polyadenylation	0	7	0	0.600408	1	1	1
biological_process	GO:0016180	snRNA processing	0	2	0	0.600408	1	1	1
cellular_component	GO:0005742	mitochondrial outer membrane translocase complex	0	1	0	0.896657	1	1	1
cellular_component	GO:0000118	histone deacetylase complex	0	1	0	0.646164	1	1	1
biological_process	GO:0045892	negative regulation of transcription, DNA-templated	0	3	0	0.383722	1	1	1
molecular_function	GO:0004729	oxygen-dependent protoporphyrinogen oxidase activity	0	2	0	0.954484	1	1	1
biological_process	GO:0006783	heme biosynthetic process	0	9	0	0.464953	1	1	1
biological_process	GO:0019353	protoporphyrinogen IX biosynthetic process from glutamate	0	1	0	0.938304	1	1	1
molecular_function	GO:1902387	ceramide 1-phosphate binding	0	1	0	0.976981	1	1	1
molecular_function	GO:1902388	ceramide 1-phosphate transfer activity	0	1	0	0.976981	1	1	1
biological_process	GO:0035627	ceramide transport	0	1	0	0.938304	1	1	1
biological_process	GO:0120009	intermembrane lipid transfer	0	1	0	0.938304	1	1	1
molecular_function	GO:0015171	amino acid transmembrane transporter activity	0	1	0	0.976981	1	1	1
biological_process	GO:0003333	amino acid transmembrane transport	0	1	0	0.938304	1	1	1
biological_process	GO:0006865	amino acid transport	0	1	0	0.938304	1	1	1
molecular_function	GO:0016874	ligase activity	0	16	0	0.215089	0.946778	0.998	1
molecular_function	GO:0019788	NEDD8 transferase activity	0	1	0	0.976981	1	1	1
biological_process	GO:0045116	protein neddylation	0	4	0	0.775015	1	1	1
cellular_component	GO:0005854	nascent polypeptide-associated complex	0	2	0	0.896657	1	1	1
biological_process	GO:0051083	'de novo' cotranslational protein folding	0	3	0	0.826035	1	1	1
biological_process	GO:0006612	protein targeting to membrane	0	14	0	0.146411	1	1	1
biological_process	GO:0050896	response to stimulus	0	1	0	1	6.43737e-47	1	0
molecular_function	GO:0004126	cytidine deaminase activity	0	2	0	0.954484	1	1	1
molecular_function	GO:0034511	U3 snoRNA binding	0	6	0	0.869479	1	1	1
biological_process	GO:0000479	endonucleolytic cleavage of tricistronic rRNA transcript (SSU-rRNA, 5.8S rRNA, LSU-rRNA)	0	3	0	0.495661	1	1	1
biological_process	GO:0000462	maturation of SSU-rRNA from tricistronic rRNA transcript (SSU-rRNA, 5.8S rRNA, LSU-rRNA)	0	16	0	0.229697	1	1	1
molecular_function	GO:0008198	ferrous iron binding	0	5	0	0.890005	1	1	1
molecular_function	GO:0042586	peptide deformylase activity	0	1	0	0.976981	1	1	1
biological_process	GO:0043686	co-translational protein modification	0	1	0	0.938304	1	1	1
biological_process	GO:0031365	N-terminal protein amino acid modification	0	1	0	0.600408	1	1	1
biological_process	GO:0018206	peptidyl-methionine modification	0	1	0	0.682181	1	1	1
cellular_component	GO:0005721	pericentric heterochromatin	0	1	0	0.946927	1	1	1
molecular_function	GO:0035064	methylated histone binding	0	1	0	0.976981	1	1	1
biological_process	GO:0008283	cell population proliferation	0	3	0	0.727127	1	1	1
biological_process	GO:0006333	chromatin assembly or disassembly	0	6	0	0.244935	1	1	1
biological_process	GO:0061136	regulation of proteasomal protein catabolic process	0	2	0	0.727127	1	1	1
molecular_function	GO:0043023	ribosomal large subunit binding	0	8	0	0.829815	1	1	1
biological_process	GO:1902626	assembly of large subunit precursor of preribosome	0	1	0	0.938304	1	1	1
biological_process	GO:0000460	maturation of 5.8S rRNA	0	7	0	0.27849	1	1	1
biological_process	GO:0000470	maturation of LSU-rRNA	0	11	0	0.244935	1	1	1
biological_process	GO:0042256	mature ribosome assembly	0	2	0	0.880393	1	1	1
cellular_component	GO:0048188	Set1C/COMPASS complex	0	5	0	0.761229	1	1	1
biological_process	GO:0080182	histone H3-K4 trimethylation	0	1	0	0.938304	1	1	1
cellular_component	GO:0034245	mitochondrial DNA-directed RNA polymerase complex	0	1	0	0.946927	1	1	1
biological_process	GO:0006390	mitochondrial transcription	0	1	0	0.938304	1	1	1
cellular_component	GO:0005672	transcription factor TFIIA complex	0	3	0	0.849043	1	1	1
biological_process	GO:0006367	transcription initiation from RNA polymerase II promoter	0	11	0	0.436137	1	1	1
molecular_function	GO:0047617	acyl-CoA hydrolase activity	0	1	0	0.976981	1	1	1
biological_process	GO:0006637	acyl-CoA metabolic process	0	1	0	0.600408	1	1	1
cellular_component	GO:0008540	proteasome regulatory particle, base subcomplex	0	9	0	0.611794	1	1	1
molecular_function	GO:0036402	proteasome-activating activity	0	6	0	0.869479	1	1	1
molecular_function	GO:0004146	dihydrofolate reductase activity	0	1	0	0.976981	1	1	1
molecular_function	GO:0004799	thymidylate synthase activity	0	1	0	0.976981	1	1	1
biological_process	GO:0006231	dTMP biosynthetic process	0	1	0	0.938304	1	1	1
biological_process	GO:0046654	tetrahydrofolate biosynthetic process	0	4	0	0.775015	1	1	1
cellular_component	GO:0030131	clathrin adaptor complex	0	8	0	0.579242	1	1	1
molecular_function	GO:0030276	clathrin binding	0	4	0	0.791931	1	1	1
biological_process	GO:0042255	ribosome assembly	0	3	0	0.857558	0.333232	1	1
molecular_function	GO:0140359	ABC-type transporter activity	0	8	0	0.791931	1	1	1
biological_process	GO:0055085	transmembrane transport	0	11	0	0.0452679	0.992643	0.917	1
cellular_component	GO:0031510	SUMO activating enzyme complex	0	3	0	0.849043	1	1	1
molecular_function	GO:0019948	SUMO activating enzyme activity	0	3	0	0.932496	1	1	1
biological_process	GO:0032446	protein modification by small protein conjugation	0	7	0	0.0183881	1	0.596	1
biological_process	GO:0016925	protein sumoylation	0	7	0	0.639998	1	1	1
molecular_function	GO:0005506	iron ion binding	0	9	0	0.738275	1	1	1
biological_process	GO:0106035	protein maturation by [4Fe-4S] cluster transfer	0	2	0	0.880393	1	1	1
molecular_function	GO:0106029	tRNA pseudouridine synthase activity	0	8	0	0.829815	1	1	1
cellular_component	GO:0071540	eukaryotic translation initiation factor 3 complex, eIF3e	0	2	0	0.896657	1	1	1
cellular_component	GO:0031501	mannosyltransferase complex	0	1	0	0.896657	1	1	1
molecular_function	GO:0000009	alpha-1,6-mannosyltransferase activity	0	1	0	0.976981	1	1	1
molecular_function	GO:0004376	glycolipid mannosyltransferase activity	0	3	0	0.932496	1	1	1
molecular_function	GO:0000030	mannosyltransferase activity	0	4	0	0.869479	1	1	1
molecular_function	GO:0017178	diphthine-ammonia ligase activity	0	3	0	0.932496	1	1	1
biological_process	GO:0017183	peptidyl-diphthamide biosynthetic process from peptidyl-histidine	0	5	0	0.727127	1	1	1
molecular_function	GO:0051879	Hsp90 protein binding	0	7	0	0.849419	1	1	1
biological_process	GO:0001510	RNA methylation	0	9	0	0.0873751	1	0.996	1
cellular_component	GO:0080008	Cul4-RING E3 ubiquitin ligase complex	0	3	0	0.849043	1	1	1
molecular_function	GO:0005353	fructose transmembrane transporter activity	0	1	0	0.976981	1	1	1
molecular_function	GO:0005355	glucose transmembrane transporter activity	0	1	0	0.976981	1	1	1
molecular_function	GO:0015149	hexose transmembrane transporter activity	0	1	0	0.976981	1	1	1
biological_process	GO:0008645	hexose transmembrane transport	0	1	0	0.775015	1	1	1
molecular_function	GO:0008413	8-oxo-7,8-dihydroguanosine triphosphate pyrophosphatase activity	0	1	0	0.976981	1	1	1
molecular_function	GO:0016818	hydrolase activity, acting on acid anhydrides, in phosphorus-containing anhydrides	0	3	0	0.455134	0.784911	1	1
molecular_function	GO:0045134	uridine-diphosphatase activity	0	2	0	0.954484	1	1	1
biological_process	GO:0042262	DNA protection	0	2	0	0.880393	1	1	1
biological_process	GO:0006139	nucleobase-containing compound metabolic process	0	4	0	1.9737e-11	1	0	1
cellular_component	GO:0005814	centriole	0	3	0	0.849043	1	1	1
biological_process	GO:0007099	centriole replication	0	2	0	0.880393	1	1	1
molecular_function	GO:0051538	3 iron, 4 sulfur cluster binding	0	2	0	0.954484	1	1	1
molecular_function	GO:0016040	glutamate synthase (NADH) activity	0	1	0	0.976981	1	1	1
molecular_function	GO:0015930	glutamate synthase activity	0	1	0	0.976981	1	1	1
biological_process	GO:0019676	ammonia assimilation cycle	0	1	0	0.938304	1	1	1
biological_process	GO:0006537	glutamate biosynthetic process	0	3	0	0.826035	1	1	1
biological_process	GO:0097054	L-glutamate biosynthetic process	0	1	0	0.938304	1	1	1
molecular_function	GO:0008923	lysine decarboxylase activity	0	2	0	0.954484	1	1	1
biological_process	GO:0006554	lysine catabolic process	0	1	0	0.880393	1	1	1
molecular_function	GO:0016746	acyltransferase activity	0	15	0	0.178382	1	0.98	1
cellular_component	GO:0031307	integral component of mitochondrial outer membrane	0	1	0	0.946927	1	1	1
cellular_component	GO:0005779	integral component of peroxisomal membrane	0	1	0	0.946927	1	1	1
biological_process	GO:0000422	autophagy of mitochondrion	0	10	0	0.528384	1	1	1
biological_process	GO:0000266	mitochondrial fission	0	1	0	0.880393	1	1	1
biological_process	GO:0016559	peroxisome fission	0	1	0	0.938304	1	1	1
cellular_component	GO:0005815	microtubule organizing center	0	5	0	0.284155	1	1	1
cellular_component	GO:1990811	MWP complex	0	1	0	0.946927	1	1	1
biological_process	GO:1902440	protein localization to mitotic spindle pole body	0	1	0	0.938304	1	1	1
cellular_component	GO:0030124	AP-4 adaptor complex	0	1	0	0.946927	1	1	1
molecular_function	GO:0140312	cargo adaptor activity	0	4	0	0.869479	1	1	1
biological_process	GO:0006898	receptor-mediated endocytosis	0	5	0	0.639998	1	1	1
cellular_component	GO:0005662	DNA replication factor A complex	0	3	0	0.849043	1	1	1
molecular_function	GO:0003684	damaged DNA binding	0	20	0	0.612061	1	1	1
biological_process	GO:0051321	meiotic cell cycle	0	6	0	0.128704	1	1	1
biological_process	GO:0006308	DNA catabolic process	0	3	0	0.775015	1	1	1
molecular_function	GO:0017116	single-stranded DNA helicase activity	0	3	0	0.932496	1	1	1
biological_process	GO:0000717	nucleotide-excision repair, DNA duplex unwinding	0	1	0	0.938304	1	1	1
biological_process	GO:0033683	nucleotide-excision repair, DNA incision	0	3	0	0.682181	1	1	1
biological_process	GO:0045951	positive regulation of mitotic recombination	0	1	0	0.938304	1	1	1
biological_process	GO:0009411	response to UV	0	2	0	0.775015	1	1	1
molecular_function	GO:0099122	RNA polymerase II C-terminal domain binding	0	1	0	0.976981	1	1	1
molecular_function	GO:0097157	pre-mRNA intronic binding	0	1	0	0.976981	1	1	1
molecular_function	GO:0030620	U2 snRNA binding	0	3	0	0.932496	1	1	1
molecular_function	GO:0030623	U5 snRNA binding	0	2	0	0.954484	1	1	1
biological_process	GO:0070682	proteasome regulatory particle assembly	0	2	0	0.880393	1	1	1
molecular_function	GO:0001671	ATPase activator activity	0	7	0	0.849419	1	1	1
biological_process	GO:0070816	phosphorylation of RNA polymerase II C-terminal domain	0	5	0	0.682181	1	1	1
cellular_component	GO:0071014	post-mRNA release spliceosomal complex	0	7	0	0.646164	1	1	1
cellular_component	GO:0005684	U2-type spliceosomal complex	0	8	0	0.50401	0.816922	1	1
cellular_component	GO:0019774	proteasome core complex, beta-subunit complex	0	6	0	0.720772	1	1	1
biological_process	GO:0010498	proteasomal protein catabolic process	0	13	0	0.141031	0.954732	1	1
cellular_component	GO:0005643	nuclear pore	0	8	0	0.579242	1	1	1
cellular_component	GO:0031080	nuclear pore outer ring	0	1	0	0.946927	1	1	1
biological_process	GO:0090114	COPII-coated vesicle budding	0	1	0	0.639998	1	1	1
biological_process	GO:0051028	mRNA transport	0	5	0	0.409096	1	1	1
biological_process	GO:1904263	positive regulation of TORC1 signaling	0	1	0	0.938304	1	1	1
biological_process	GO:0032790	ribosome disassembly	0	6	0	0.682181	1	1	1
cellular_component	GO:0071458	integral component of cytoplasmic side of endoplasmic reticulum membrane	0	1	0	0.946927	1	1	1
cellular_component	GO:0071556	integral component of lumenal side of endoplasmic reticulum membrane	0	1	0	0.946927	1	1	1
molecular_function	GO:0042500	aspartic endopeptidase activity, intramembrane cleaving	0	1	0	0.976981	1	1	1
biological_process	GO:0033619	membrane protein proteolysis	0	1	0	0.826035	1	1	1
molecular_function	GO:0005262	calcium channel activity	0	1	0	0.976981	1	1	1
biological_process	GO:0032469	endoplasmic reticulum calcium ion homeostasis	0	2	0	0.880393	1	1	1
molecular_function	GO:0061631	ubiquitin conjugating enzyme activity	0	12	0	0.755751	1	1	1
molecular_function	GO:0002083	4-hydroxybenzoate decaprenyltransferase activity	0	1	0	0.976981	1	1	1
molecular_function	GO:0047293	4-hydroxybenzoate nonaprenyltransferase activity	0	1	0	0.976981	1	1	1
molecular_function	GO:0008412	4-hydroxybenzoate octaprenyltransferase activity	0	1	0	0.976981	1	1	1
molecular_function	GO:0016765	transferase activity, transferring alkyl or aryl (other than methyl) groups	0	1	0	0.583982	1	1	1
biological_process	GO:0006743	ubiquinone metabolic process	0	1	0	0.639998	1	1	1
cellular_component	GO:0043229	intracellular organelle	0	1	0	2.69235e-24	1	0	1
biological_process	GO:0007049	cell cycle	0	8	0	0.0428534	0.98669	0.902	1
cellular_component	GO:0030134	COPII-coated ER to Golgi transport vesicle	0	7	0	0.417108	1	1	1
cellular_component	GO:0005793	endoplasmic reticulum-Golgi intermediate compartment	0	8	0	0.904755	0.420758	1	1
cellular_component	GO:0012507	ER to Golgi transport vesicle membrane	0	5	0	0.548414	1	1	1
biological_process	GO:0048280	vesicle fusion with Golgi apparatus	0	2	0	0.880393	1	1	1
cellular_component	GO:0032044	DSIF complex	0	2	0	0.896657	1	1	1
biological_process	GO:0006368	transcription elongation from RNA polymerase II promoter	0	6	0	0.495661	1	1	1
molecular_function	GO:0030697	S-adenosylmethionine-dependent tRNA (m5U54) methyltransferase activity	0	2	0	0.954484	1	1	1
molecular_function	GO:0030696	tRNA (m5U54) methyltransferase activity	0	1	0	0.954484	1	1	1
cellular_component	GO:0000314	organellar small ribosomal subunit	0	2	0	0.579242	1	1	1
molecular_function	GO:0048027	mRNA 5'-UTR binding	0	1	0	0.976981	1	1	1
molecular_function	GO:0070181	small ribosomal subunit rRNA binding	0	6	0	0.869479	1	1	1
biological_process	GO:0000028	ribosomal small subunit assembly	0	10	0	0.495661	1	1	1
molecular_function	GO:0004748	ribonucleoside-diphosphate reductase activity, thioredoxin disulfide as acceptor	0	3	0	0.932496	1	1	1
biological_process	GO:0009186	deoxyribonucleoside diphosphate metabolic process	0	1	0	0.826035	1	1	1
biological_process	GO:0009263	deoxyribonucleotide biosynthetic process	0	3	0	0.682181	1	1	1
molecular_function	GO:0005080	protein kinase C binding	0	1	0	0.976981	1	1	1
biological_process	GO:0001934	positive regulation of protein phosphorylation	0	1	0	0.826035	1	1	1
biological_process	GO:0072344	rescue of stalled ribosome	0	4	0	0.775015	1	1	1
molecular_function	GO:0046982	protein heterodimerization activity	0	15	0	0.704508	1	1	1
biological_process	GO:0034551	mitochondrial respiratory chain complex III assembly	0	2	0	0.880393	1	1	1
molecular_function	GO:0004527	exonuclease activity	0	3	0	0.419945	1	1	1
molecular_function	GO:0008859	exoribonuclease II activity	0	3	0	0.932496	1	1	1
biological_process	GO:0071028	nuclear mRNA surveillance	0	3	0	0.600408	1	1	1
biological_process	GO:0016075	rRNA catabolic process	0	4	0	0.600408	1	1	1
molecular_function	GO:0061578	Lys63-specific deubiquitinase activity	0	1	0	0.976981	1	1	1
molecular_function	GO:0004430	1-phosphatidylinositol 4-kinase activity	0	3	0	0.932496	1	1	1
molecular_function	GO:0016303	1-phosphatidylinositol-3-kinase activity	0	2	0	0.954484	1	1	1
molecular_function	GO:0050699	WW domain binding	0	3	0	0.932496	1	1	1
molecular_function	GO:0004614	phosphoglucomutase activity	0	2	0	0.954484	1	1	1
biological_process	GO:0097428	protein maturation by iron-sulfur cluster transfer	0	6	0	0.600408	1	1	1
biological_process	GO:0045039	protein insertion into mitochondrial inner membrane	0	4	0	0.775015	1	1	1
molecular_function	GO:1990050	phosphatidic acid transfer activity	0	1	0	0.976981	1	1	1
molecular_function	GO:0016298	lipase activity	0	13	0	0.903159	0.416018	1	1
molecular_function	GO:0004622	lysophospholipase activity	0	6	0	0.869479	1	1	1
molecular_function	GO:0102545	phosphatidyl phospholipase B activity	0	6	0	0.869479	1	1	1
cellular_component	GO:0005669	transcription factor TFIID complex	0	4	0	0.803944	1	1	1
biological_process	GO:0006294	nucleotide-excision repair, preincision complex assembly	0	1	0	0.938304	1	1	1
molecular_function	GO:0050577	GDP-L-fucose synthase activity	0	1	0	0.976981	1	1	1
biological_process	GO:0042351	'de novo' GDP-L-fucose biosynthetic process	0	2	0	0.880393	1	1	1
biological_process	GO:0031087	deadenylation-independent decapping of nuclear-transcribed mRNA	0	2	0	0.880393	1	1	1
molecular_function	GO:0004181	metallocarboxypeptidase activity	0	2	0	0.954484	1	1	1
molecular_function	GO:0050567	glutaminyl-tRNA synthase (glutamine-hydrolyzing) activity	0	2	0	0.954484	1	1	1
molecular_function	GO:0004826	phenylalanine-tRNA ligase activity	0	4	0	0.911007	1	1	1
biological_process	GO:0006432	phenylalanyl-tRNA aminoacylation	0	4	0	0.775015	1	1	1
molecular_function	GO:0003876	AMP deaminase activity	0	1	0	0.976981	1	1	1
biological_process	GO:0006196	AMP catabolic process	0	1	0	0.938304	1	1	1
biological_process	GO:0046033	AMP metabolic process	0	2	0	0.727127	1	1	1
biological_process	GO:0006188	IMP biosynthetic process	0	1	0	0.826035	1	1	1
biological_process	GO:0032264	IMP salvage	0	2	0	0.880393	1	1	1
cellular_component	GO:0000795	synaptonemal complex	0	1	0	0.946927	1	1	1
biological_process	GO:0000710	meiotic mismatch repair	0	3	0	0.826035	1	1	1
biological_process	GO:0000712	resolution of meiotic recombination intermediates	0	5	0	0.727127	1	1	1
biological_process	GO:0046907	intracellular transport	0	7	0	0.000940048	0.999781	0.031	1
cellular_component	GO:0005745	m-AAA complex	0	2	0	0.896657	1	1	1
biological_process	GO:0065003	protein-containing complex assembly	0	6	0	0.0173829	0.994533	0.563	1
cellular_component	GO:0015630	microtubule cytoskeleton	0	2	0	0.01084	1	0.248	1
molecular_function	GO:0048487	beta-tubulin binding	0	3	0	0.932496	1	1	1
molecular_function	GO:0015631	tubulin binding	0	6	0	0.391205	1	1	1
biological_process	GO:0048193	Golgi vesicle transport	0	2	0	0.317641	0.870436	1	1
molecular_function	GO:0052742	phosphatidylinositol kinase activity	0	3	0	0.911007	1	1	1
biological_process	GO:0046854	phosphatidylinositol phosphate biosynthetic process	0	5	0	0.727127	1	1	1
biological_process	GO:0048015	phosphatidylinositol-mediated signaling	0	4	0	0.775015	1	1	1
biological_process	GO:0006323	DNA packaging	0	1	0	0.189409	1	1	1
cellular_component	GO:0008250	oligosaccharyltransferase complex	0	5	0	0.720772	1	1	1
biological_process	GO:0018279	protein N-linked glycosylation via asparagine	0	3	0	0.826035	1	1	1
cellular_component	GO:0005968	Rab-protein geranylgeranyltransferase complex	0	4	0	0.803944	1	1	1
molecular_function	GO:0004661	protein geranylgeranyltransferase activity	0	2	0	0.932496	1	1	1
molecular_function	GO:0004663	Rab geranylgeranyltransferase activity	0	3	0	0.932496	1	1	1
biological_process	GO:0018344	protein geranylgeranylation	0	5	0	0.727127	1	1	1
molecular_function	GO:0043138	3'-5' DNA helicase activity	0	4	0	0.911007	1	1	1
molecular_function	GO:0009378	four-way junction helicase activity	0	2	0	0.954484	1	1	1
molecular_function	GO:0016597	amino acid binding	0	2	0	0.911007	1	1	1
molecular_function	GO:0004070	aspartate carbamoyltransferase activity	0	1	0	0.976981	1	1	1
molecular_function	GO:0017118	lipoyltransferase activity	0	1	0	0.976981	1	1	1
molecular_function	GO:0033265	choline binding	0	1	0	0.976981	1	1	1
molecular_function	GO:0004103	choline kinase activity	0	1	0	0.976981	1	1	1
molecular_function	GO:0009922	fatty acid elongase activity	0	3	0	0.932496	1	1	1
molecular_function	GO:0102756	very-long-chain 3-ketoacyl-CoA synthase activity	0	3	0	0.932496	1	1	1
biological_process	GO:0034625	fatty acid elongation, monounsaturated fatty acid	0	3	0	0.826035	1	1	1
biological_process	GO:0034626	fatty acid elongation, polyunsaturated fatty acid	0	3	0	0.826035	1	1	1
biological_process	GO:0019367	fatty acid elongation, saturated fatty acid	0	3	0	0.826035	1	1	1
biological_process	GO:0019368	fatty acid elongation, unsaturated fatty acid	0	1	0	0.826035	1	1	1
biological_process	GO:0030148	sphingolipid biosynthetic process	0	4	0	0.528384	1	1	1
biological_process	GO:0042761	very long-chain fatty acid biosynthetic process	0	5	0	0.727127	1	1	1
biological_process	GO:0010501	RNA secondary structure unwinding	0	1	0	0.938304	1	1	1
molecular_function	GO:0031386	protein tag	0	7	0	0.849419	1	1	1
molecular_function	GO:0031625	ubiquitin protein ligase binding	0	9	0	0.810655	1	1	1
biological_process	GO:0019941	modification-dependent protein catabolic process	0	6	0	0.0693517	0.976613	0.982	1
biological_process	GO:0030162	regulation of proteolysis	0	1	0	0.600408	1	1	1
molecular_function	GO:0008199	ferric iron binding	0	2	0	0.954484	1	1	1
molecular_function	GO:0043495	protein-membrane adaptor activity	0	2	0	0.954484	1	1	1
molecular_function	GO:0030234	enzyme regulator activity	0	6	0	0.287458	1	1	1
biological_process	GO:0006415	translational termination	0	4	0	0.563253	1	1	1
biological_process	GO:0000045	autophagosome assembly	0	12	0	0.409096	1	1	1
biological_process	GO:0061025	membrane fusion	0	3	0	0.244935	1	1	1
biological_process	GO:0031468	nuclear membrane reassembly	0	1	0	0.938304	1	1	1
cellular_component	GO:0000408	EKC/KEOPS complex	0	5	0	0.761229	1	1	1
biological_process	GO:0002949	tRNA threonylcarbamoyladenosine modification	0	4	0	0.775015	1	1	1
biological_process	GO:0006271	DNA strand elongation involved in DNA replication	0	8	0	0.383722	1	1	1
molecular_function	GO:0004016	adenylate cyclase activity	0	2	0	0.954484	1	1	1
biological_process	GO:0009190	cyclic nucleotide biosynthetic process	0	4	0	0.682181	1	1	1
molecular_function	GO:0004806	triglyceride lipase activity	0	3	0	0.932496	1	1	1
molecular_function	GO:0004764	shikimate 3-dehydrogenase (NADP+) activity	0	1	0	0.976981	1	1	1
biological_process	GO:0036503	ERAD pathway	0	1	0	0.878338	0.352453	1	1
cellular_component	GO:0031428	box C/D RNP complex	0	5	0	0.761229	1	1	1
cellular_component	GO:0009361	succinate-CoA ligase complex (ADP-forming)	0	1	0	0.946927	1	1	1
cellular_component	GO:0045244	succinate-CoA ligase complex (GDP-forming)	0	1	0	0.946927	1	1	1
molecular_function	GO:0004776	succinate-CoA ligase (GDP-forming) activity	0	2	0	0.954484	1	1	1
biological_process	GO:0006104	succinyl-CoA metabolic process	0	2	0	0.880393	1	1	1
cellular_component	GO:0000164	protein phosphatase type 1 complex	0	2	0	0.896657	1	1	1
molecular_function	GO:0004577	N-acetylglucosaminyldiphosphodolichol N-acetylglucosaminyltransferase activity	0	2	0	0.954484	1	1	1
biological_process	GO:0006488	dolichol-linked oligosaccharide biosynthetic process	0	4	0	0.775015	1	1	1
cellular_component	GO:0031415	NatA complex	0	1	0	0.946927	1	1	1
molecular_function	GO:0008080	N-acetyltransferase activity	0	4	0	0.704508	1	1	1
molecular_function	GO:1990190	peptide-glutamate-N-acetyltransferase activity	0	1	0	0.976981	1	1	1
molecular_function	GO:1990189	peptide-serine-N-acetyltransferase activity	0	2	0	0.954484	1	1	1
biological_process	GO:0018002	N-terminal peptidyl-glutamic acid acetylation	0	1	0	0.938304	1	1	1
biological_process	GO:0017198	N-terminal peptidyl-serine acetylation	0	1	0	0.938304	1	1	1
cellular_component	GO:0005785	signal recognition particle receptor complex	0	2	0	0.896657	1	1	1
biological_process	GO:0045047	protein targeting to ER	0	6	0	0.316611	1	1	1
biological_process	GO:1900364	negative regulation of mRNA polyadenylation	0	1	0	0.938304	1	1	1
biological_process	GO:0043488	regulation of mRNA stability	0	2	0	0.146411	1	1	1
cellular_component	GO:0000811	GINS complex	0	4	0	0.803944	1	1	1
biological_process	GO:1902975	mitotic DNA replication initiation	0	6	0	0.682181	1	1	1
molecular_function	GO:0016791	phosphatase activity	0	6	0	0.868629	0.363113	1	1
molecular_function	GO:0031418	L-ascorbic acid binding	0	1	0	0.976981	1	1	1
molecular_function	GO:0004656	procollagen-proline 4-dioxygenase activity	0	1	0	0.976981	1	1	1
biological_process	GO:0018401	peptidyl-proline hydroxylation to 4-hydroxy-L-proline	0	1	0	0.938304	1	1	1
cellular_component	GO:0010008	endosome membrane	0	5	0	0.44059	1	1	1
molecular_function	GO:0016972	thiol oxidase activity	0	2	0	0.911007	1	1	1
cellular_component	GO:0000127	transcription factor TFIIIC complex	0	2	0	0.896657	1	1	1
biological_process	GO:0006384	transcription initiation from RNA polymerase III promoter	0	3	0	0.826035	1	1	1
biological_process	GO:0006376	mRNA splice site selection	0	1	0	0.775015	1	1	1
molecular_function	GO:0004478	methionine adenosyltransferase activity	0	1	0	0.976981	1	1	1
biological_process	GO:0006556	S-adenosylmethionine biosynthetic process	0	1	0	0.938304	1	1	1
biological_process	GO:0071586	CAAX-box protein processing	0	1	0	0.938304	1	1	1
cellular_component	GO:1990234	transferase complex	0	1	0	0.0382362	0.988259	0.65	1
molecular_function	GO:0016767	geranylgeranyl-diphosphate geranylgeranyltransferase activity	0	1	0	0.976981	1	1	1
molecular_function	GO:0106350	octaprenyl pyrophosphate synthase activity	0	1	0	0.976981	1	1	1
molecular_function	GO:0004659	prenyltransferase activity	0	3	0	0.773633	1	1	1
biological_process	GO:0016117	carotenoid biosynthetic process	0	1	0	0.938304	1	1	1
biological_process	GO:0008299	isoprenoid biosynthetic process	0	4	0	0.810751	0.563863	1	1
molecular_function	GO:0046429	4-hydroxy-3-methylbut-2-en-1-yl diphosphate synthase activity	0	1	0	0.976981	1	1	1
molecular_function	GO:0008989	rRNA (guanine-N1-)-methyltransferase activity	0	2	0	0.954484	1	1	1
molecular_function	GO:0004730	pseudouridylate synthase activity	0	5	0	0.890005	1	1	1
biological_process	GO:0009451	RNA modification	0	3	0	0.029199	0.995651	0.758	1
cellular_component	GO:0030123	AP-3 adaptor complex	0	2	0	0.896657	1	1	1
cellular_component	GO:0030135	coated vesicle	0	1	0	0.146896	1	0.994	1
cellular_component	GO:0000839	Hrd1p ubiquitin ligase ERAD-L complex	0	5	0	0.761229	1	1	1
molecular_function	GO:1990381	ubiquitin-specific protease binding	0	4	0	0.911007	1	1	1
molecular_function	GO:0004354	glutamate dehydrogenase (NADP+) activity	0	2	0	0.954484	1	1	1
molecular_function	GO:0003977	UDP-N-acetylglucosamine diphosphorylase activity	0	2	0	0.954484	1	1	1
biological_process	GO:0006048	UDP-N-acetylglucosamine biosynthetic process	0	3	0	0.826035	1	1	1
biological_process	GO:0006047	UDP-N-acetylglucosamine metabolic process	0	2	0	0.775015	1	1	1
molecular_function	GO:0030942	endoplasmic reticulum signal peptide binding	0	3	0	0.932496	1	1	1
molecular_function	GO:0005048	signal sequence binding	0	3	0	0.755751	1	1	1
biological_process	GO:0006616	SRP-dependent cotranslational protein targeting to membrane, translocation	0	3	0	0.826035	1	1	1
cellular_component	GO:0031499	TRAMP complex	0	2	0	0.896657	1	1	1
molecular_function	GO:0004652	polynucleotide adenylyltransferase activity	0	3	0	0.911007	1	1	1
biological_process	GO:0031123	RNA 3'-end processing	0	5	0	0.369446	0.886872	1	1
cellular_component	GO:0071021	U2-type post-spliceosomal complex	0	1	0	0.946927	1	1	1
biological_process	GO:0000350	generation of catalytic spliceosome for second transesterification step	0	2	0	0.880393	1	1	1
biological_process	GO:0071048	nuclear mRNA surveillance	0	2	0	NA	NA	NA	NA
biological_process	GO:0030163	protein catabolic process	0	3	0	0.0451267	0.983819	0.914	1
molecular_function	GO:0051377	mannose-ethanolamine phosphotransferase activity	0	1	0	0.976981	1	1	1
molecular_function	GO:0046899	nucleoside triphosphate adenylate kinase activity	0	2	0	0.954484	1	1	1
biological_process	GO:0009142	nucleoside triphosphate biosynthetic process	0	1	0	0.337572	1	1	1
biological_process	GO:0019430	removal of superoxide radicals	0	1	0	0.938304	1	1	1
cellular_component	GO:0005929	cilium	0	5	0	0.173277	1	0.997	1
biological_process	GO:0030030	cell projection organization	0	1	0	0.464953	1	1	1
biological_process	GO:0006089	lactate metabolic process	0	1	0	0.826035	1	1	1
biological_process	GO:0006090	pyruvate metabolic process	0	2	0	0.995884	0.0191958	1	0.989
cellular_component	GO:0005639	integral component of nuclear inner membrane	0	2	0	0.896657	1	1	1
biological_process	GO:0006998	nuclear envelope organization	0	2	0	0.775015	1	1	1
molecular_function	GO:0005337	nucleoside transmembrane transporter activity	0	3	0	0.911007	1	1	1
cellular_component	GO:0031207	Sec62/Sec63 complex	0	2	0	0.896657	1	1	1
biological_process	GO:0031204	posttranslational protein targeting to membrane, translocation	0	6	0	0.682181	1	1	1
biological_process	GO:0001731	formation of translation preinitiation complex	0	6	0	0.682181	1	1	1
molecular_function	GO:0004715	non-membrane spanning protein tyrosine kinase activity	0	3	0	0.932496	1	1	1
cellular_component	GO:0005956	protein kinase CK2 complex	0	4	0	0.803944	1	1	1
molecular_function	GO:0019887	protein kinase regulator activity	0	4	0	0.996473	0.0397106	1	1
biological_process	GO:0080163	regulation of protein serine/threonine phosphatase activity	0	2	0	0.880393	1	1	1
molecular_function	GO:0005319	lipid transporter activity	0	3	0	0.995663	0.0451528	1	1
biological_process	GO:0006869	lipid transport	0	2	0	0.939355	0.23567	1	1
molecular_function	GO:0004081	bis(5'-nucleosyl)-tetraphosphatase (asymmetrical) activity	0	1	0	0.976981	1	1	1
biological_process	GO:0006754	ATP biosynthetic process	0	1	0	0.495661	1	1	1
biological_process	GO:0006360	transcription by RNA polymerase I	0	2	0	0.826035	1	1	1
cellular_component	GO:0035145	exon-exon junction complex	0	4	0	0.803944	1	1	1
biological_process	GO:0000184	nuclear-transcribed mRNA catabolic process, nonsense-mediated decay	0	7	0	0.600408	1	1	1
biological_process	GO:0006417	regulation of translation	0	8	0	0.0352652	1	0.843	1
molecular_function	GO:0004707	MAP kinase activity	0	4	0	0.911007	1	1	1
biological_process	GO:0000165	MAPK cascade	0	1	0	0.880393	1	1	1
biological_process	GO:0034080	CENP-A containing chromatin assembly	0	1	0	0.938304	1	1	1
biological_process	GO:0006335	DNA replication-dependent chromatin assembly	0	3	0	0.826035	1	1	1
cellular_component	GO:0030125	clathrin vesicle coat	0	3	0	0.579242	1	1	1
cellular_component	GO:0043596	nuclear replication fork	0	3	0	0.869565	0.480781	1	1
molecular_function	GO:0036310	ATP-dependent DNA/DNA annealing activity	0	1	0	0.976981	1	1	1
biological_process	GO:0031297	replication fork processing	0	3	0	0.775015	1	1	1
biological_process	GO:0048478	replication fork protection	0	2	0	0.880393	1	1	1
biological_process	GO:0033365	protein localization to organelle	0	1	0	0.232934	0.914182	1	1
biological_process	GO:0140042	lipid droplet formation	0	1	0	0.938304	1	1	1
molecular_function	GO:0004075	biotin carboxylase activity	0	2	0	0.954484	1	1	1
molecular_function	GO:0004077	biotin-[acetyl-CoA-carboxylase] ligase activity	0	2	0	0.954484	1	1	1
biological_process	GO:0009305	protein biotinylation	0	2	0	0.880393	1	1	1
molecular_function	GO:0004467	long-chain fatty acid-CoA ligase activity	0	12	0	0.755751	1	1	1
biological_process	GO:0015909	long-chain fatty acid transport	0	2	0	0.880393	1	1	1
cellular_component	GO:0032021	NELF complex	0	2	0	0.896657	1	1	1
biological_process	GO:0034244	negative regulation of transcription elongation from RNA polymerase II promoter	0	2	0	0.880393	1	1	1
molecular_function	GO:0004037	allantoicase activity	0	2	0	0.954484	1	1	1
biological_process	GO:0000256	allantoin catabolic process	0	2	0	0.880393	1	1	1
molecular_function	GO:0008479	queuine tRNA-ribosyltransferase activity	0	2	0	0.954484	1	1	1
biological_process	GO:0002099	tRNA wobble guanine modification	0	2	0	0.880393	1	1	1
cellular_component	GO:0042645	mitochondrial nucleoid	0	1	0	0.946927	1	1	1
cellular_component	GO:0009295	nucleoid	0	1	0	0.946927	1	1	1
biological_process	GO:0006264	mitochondrial DNA replication	0	2	0	0.880393	1	1	1
biological_process	GO:0051096	positive regulation of helicase activity	0	1	0	0.938304	1	1	1
cellular_component	GO:0035101	FACT complex	0	2	0	0.896657	1	1	1
molecular_function	GO:0031491	nucleosome binding	0	5	0	0.890005	1	1	1
molecular_function	GO:0046592	polyamine oxidase activity	0	2	0	0.954484	1	1	1
molecular_function	GO:0004151	dihydroorotase activity	0	1	0	0.976981	1	1	1
molecular_function	GO:0008444	CDP-diacylglycerol-glycerol-3-phosphate 3-phosphatidyltransferase activity	0	1	0	0.976981	1	1	1
biological_process	GO:0032049	cardiolipin biosynthetic process	0	1	0	0.938304	1	1	1
biological_process	GO:0006072	glycerol-3-phosphate metabolic process	0	4	0	0.727127	1	1	1
biological_process	GO:0006655	phosphatidylglycerol biosynthetic process	0	1	0	0.938304	1	1	1
molecular_function	GO:0002161	aminoacyl-tRNA editing activity	0	6	0	0.829815	1	1	1
molecular_function	GO:0004832	valine-tRNA ligase activity	0	2	0	0.954484	1	1	1
biological_process	GO:0006438	valyl-tRNA aminoacylation	0	2	0	0.880393	1	1	1
cellular_component	GO:0017059	serine C-palmitoyltransferase complex	0	1	0	0.946927	1	1	1
molecular_function	GO:0004758	serine C-palmitoyltransferase activity	0	1	0	0.976981	1	1	1
biological_process	GO:0046513	ceramide biosynthetic process	0	6	0	0.682181	1	1	1
biological_process	GO:0046512	sphingosine biosynthetic process	0	1	0	0.938304	1	1	1
cellular_component	GO:0035770	ribonucleoprotein granule	0	14	0	0.13157	1	0.99	1
biological_process	GO:0000963	mitochondrial RNA processing	0	14	0	0.337572	1	1	1
biological_process	GO:0044528	regulation of mitochondrial mRNA stability	0	14	0	0.409096	1	1	1
biological_process	GO:0010608	posttranscriptional regulation of gene expression	0	3	0	0.0102104	1	0.374	1
biological_process	GO:0043487	regulation of RNA stability	0	1	0	0.137274	1	1	1
cellular_component	GO:0017086	3-methyl-2-oxobutanoate dehydrogenase (lipoamide) complex	0	1	0	0.946927	1	1	1
cellular_component	GO:0045252	oxoglutarate dehydrogenase complex	0	3	0	0.849043	1	1	1
molecular_function	GO:0004148	dihydrolipoyl dehydrogenase activity	0	2	0	0.954484	1	1	1
molecular_function	GO:0030975	thiamine binding	0	1	0	0.976981	1	1	1
molecular_function	GO:0004788	thiamine diphosphokinase activity	0	1	0	0.976981	1	1	1
biological_process	GO:0009229	thiamine diphosphate biosynthetic process	0	2	0	0.880393	1	1	1
biological_process	GO:0006772	thiamine metabolic process	0	1	0	0.951855	0.317819	1	1
biological_process	GO:0032781	positive regulation of ATP-dependent activity	0	2	0	0.826035	1	1	1
molecular_function	GO:0051765	inositol tetrakisphosphate kinase activity	0	1	0	0.976981	1	1	1
molecular_function	GO:0008440	inositol-1,4,5-trisphosphate 3-kinase activity	0	1	0	0.976981	1	1	1
molecular_function	GO:0043024	ribosomal small subunit binding	0	2	0	0.954484	1	1	1
cellular_component	GO:0034274	Atg12-Atg5-Atg16 complex	0	2	0	0.896657	1	1	1
cellular_component	GO:0034045	phagophore assembly site membrane	0	5	0	0.761229	1	1	1
biological_process	GO:0044804	autophagy of nucleus	0	6	0	0.563253	1	1	1
biological_process	GO:0006501	C-terminal protein lipidation	0	3	0	0.826035	1	1	1
cellular_component	GO:0000923	equatorial microtubule organizing center	0	4	0	0.803944	1	1	1
cellular_component	GO:0000930	gamma-tubulin complex	0	5	0	0.720772	1	1	1
cellular_component	GO:0008275	gamma-tubulin small complex	0	3	0	0.849043	1	1	1
cellular_component	GO:0000922	spindle pole	0	7	0	0.646164	1	1	1
molecular_function	GO:0043015	gamma-tubulin binding	0	4	0	0.911007	1	1	1
biological_process	GO:0007020	microtubule nucleation	0	5	0	0.682181	1	1	1
biological_process	GO:0051225	spindle assembly	0	5	0	0.682181	1	1	1
molecular_function	GO:0000062	fatty-acyl-CoA binding	0	5	0	0.890005	1	1	1
molecular_function	GO:0004816	asparagine-tRNA ligase activity	0	2	0	0.954484	1	1	1
biological_process	GO:0006421	asparaginyl-tRNA aminoacylation	0	2	0	0.880393	1	1	1
molecular_function	GO:0004316	3-oxoacyl-[acyl-carrier-protein] reductase (NADPH) activity	0	1	0	0.976981	1	1	1
molecular_function	GO:0018454	acetoacetyl-CoA reductase activity	0	2	0	0.954484	1	1	1
molecular_function	GO:0016616	oxidoreductase activity, acting on the CH-OH group of donors, NAD or NADP as acceptor	0	1	0	0.993728	0.0567972	1	1
cellular_component	GO:0045121	membrane raft	0	2	0	0.896657	1	1	1
molecular_function	GO:0017124	SH3 domain binding	0	1	0	0.976981	1	1	1
biological_process	GO:0023051	regulation of signaling	0	1	0	0.495661	1	1	1
cellular_component	GO:0042721	TIM22 mitochondrial import inner membrane insertion complex	0	1	0	0.946927	1	1	1
molecular_function	GO:0030943	mitochondrion targeting sequence binding	0	1	0	0.976981	1	1	1
biological_process	GO:0070525	tRNA threonylcarbamoyladenosine metabolic process	0	1	0	0.682181	1	1	1
cellular_component	GO:0070274	RES complex	0	1	0	0.946927	1	1	1
cellular_component	GO:0000938	GARP complex	0	2	0	0.896657	1	1	1
biological_process	GO:0042147	retrograde transport, endosome to Golgi	0	9	0	0.563253	1	1	1
cellular_component	GO:0016514	SWI/SNF complex	0	4	0	0.803944	1	1	1
biological_process	GO:0007010	cytoskeleton organization	0	7	0	0.0561708	0.990437	0.96	1
cellular_component	GO:0045277	respiratory chain complex IV	0	3	0	0.950677	0.317545	1	1
molecular_function	GO:0004824	lysine-tRNA ligase activity	0	2	0	0.954484	1	1	1
biological_process	GO:0006430	lysyl-tRNA aminoacylation	0	2	0	0.880393	1	1	1
molecular_function	GO:0004483	mRNA (nucleoside-2'-O-)-methyltransferase activity	0	1	0	0.976981	1	1	1
biological_process	GO:0006370	7-methylguanosine mRNA capping	0	3	0	0.826035	1	1	1
biological_process	GO:0097309	cap1 mRNA methylation	0	1	0	0.938304	1	1	1
cellular_component	GO:0045261	proton-transporting ATP synthase complex, catalytic core F(1)	0	3	0	0.720772	1	1	1
cellular_component	GO:0009579	thylakoid	0	1	0	0.803944	1	1	1
biological_process	GO:0042776	mitochondrial ATP synthesis coupled proton transport	0	3	0	0.826035	1	1	1
biological_process	GO:0034227	tRNA thio-modification	0	1	0	0.826035	1	1	1
biological_process	GO:0002098	tRNA wobble uridine modification	0	4	0	0.639998	1	1	1
biological_process	GO:0051262	protein tetramerization	0	2	0	0.775015	1	1	1
biological_process	GO:0010970	transport along microtubule	0	1	0	0.880393	1	1	1
cellular_component	GO:0030015	CCR4-NOT core complex	0	6	0	0.720772	1	1	1
molecular_function	GO:0060090	molecular adaptor activity	0	4	0	0.461517	1	1	1
biological_process	GO:0000288	nuclear-transcribed mRNA catabolic process, deadenylation-dependent decay	0	3	0	0.436137	1	1	1
cellular_component	GO:0009330	DNA topoisomerase type II (double strand cut, ATP-hydrolyzing) complex	0	1	0	0.946927	1	1	1
biological_process	GO:0006265	DNA topological change	0	5	0	0.727127	1	1	1
cellular_component	GO:0042719	mitochondrial intermembrane space protein transporter complex	0	2	0	0.896657	1	1	1
molecular_function	GO:0022829	wide pore channel activity	0	3	0	0.932496	1	1	1
molecular_function	GO:0004866	endopeptidase inhibitor activity	0	1	0	0.911007	1	1	1
molecular_function	GO:0004708	MAP kinase kinase activity	0	2	0	0.954484	1	1	1
biological_process	GO:0031990	mRNA export from nucleus in response to heat stress	0	1	0	0.938304	1	1	1
biological_process	GO:0045948	positive regulation of translational initiation	0	2	0	0.880393	1	1	1
biological_process	GO:0034402	recruitment of 3'-end processing factors to RNA polymerase II holoenzyme complex	0	2	0	0.880393	1	1	1
cellular_component	GO:0000786	nucleosome	0	8	0	0.646164	1	1	1
cellular_component	GO:0000421	autophagosome membrane	0	1	0	0.946927	1	1	1
molecular_function	GO:0016853	isomerase activity	0	1	0	0.801147	0.460523	1	1
molecular_function	GO:0052717	tRNA-specific adenosine-34 deaminase activity	0	1	0	0.976981	1	1	1
biological_process	GO:0002100	tRNA wobble adenosine to inosine editing	0	1	0	0.938304	1	1	1
molecular_function	GO:0008028	monocarboxylic acid transmembrane transporter activity	0	2	0	0.911007	1	1	1
biological_process	GO:0015718	monocarboxylic acid transport	0	2	0	0.727127	1	1	1
biological_process	GO:0000956	nuclear-transcribed mRNA catabolic process	0	6	0	0.120667	1	1	1
cellular_component	GO:0000159	protein phosphatase type 2A complex	0	3	0	0.849043	1	1	1
molecular_function	GO:0019888	protein phosphatase regulator activity	0	5	0	0.810655	1	1	1
cellular_component	GO:0005773	vacuole	0	5	0	0.04121	1	0.687	1
molecular_function	GO:0046873	metal ion transmembrane transporter activity	0	1	0	0.880861	0.455776	1	1
biological_process	GO:0006855	xenobiotic transmembrane transport	0	2	0	0.880393	1	1	1
cellular_component	GO:0070390	transcription export complex 2	0	2	0	0.896657	1	1	1
biological_process	GO:0071033	nuclear mRNA surveillance	0	1	0	NA	NA	NA	NA
biological_process	GO:0016973	poly(A)+ mRNA export from nucleus	0	5	0	0.727127	1	1	1
biological_process	GO:0000973	posttranscriptional tethering of RNA polymerase II gene DNA at nuclear periphery	0	1	0	0.938304	1	1	1
biological_process	GO:0016574	histone ubiquitination	0	2	0	0.826035	1	1	1
cellular_component	GO:0009898	cytoplasmic side of plasma membrane	0	1	0	0.896657	1	1	1
cellular_component	GO:0000815	ESCRT III complex	0	3	0	0.849043	1	1	1
molecular_function	GO:0052929	ATP:3'-cytidine-cytidine-tRNA adenylyltransferase activity	0	1	0	0.976981	1	1	1
molecular_function	GO:0052928	CTP:3'-cytidine-tRNA cytidylyltransferase activity	0	1	0	0.976981	1	1	1
molecular_function	GO:0052927	CTP:tRNA cytidylyltransferase activity	0	1	0	0.976981	1	1	1
molecular_function	GO:0016437	tRNA cytidylyltransferase activity	0	1	0	0.976981	1	1	1
biological_process	GO:0001680	tRNA 3'-terminal CCA addition	0	1	0	0.938304	1	1	1
cellular_component	GO:0032133	chromosome passenger complex	0	1	0	0.946927	1	1	1
cellular_component	GO:0005876	spindle microtubule	0	2	0	0.896657	1	1	1
cellular_component	GO:0051233	spindle midzone	0	2	0	0.896657	1	1	1
cellular_component	GO:0031616	spindle pole centrosome	0	1	0	0.946927	1	1	1
molecular_function	GO:0035174	histone serine kinase activity	0	1	0	0.976981	1	1	1
biological_process	GO:0007052	mitotic spindle organization	0	6	0	0.897649	0.436747	1	1
biological_process	GO:0032465	regulation of cytokinesis	0	4	0	0.775015	1	1	1
molecular_function	GO:0052905	tRNA (guanine(9)-N(1))-methyltransferase activity	0	1	0	0.976981	1	1	1
cellular_component	GO:0031515	tRNA (m1A) methyltransferase complex	0	2	0	0.896657	1	1	1
molecular_function	GO:0016429	tRNA (adenine-N1-)-methyltransferase activity	0	1	0	0.976981	1	1	1
cellular_component	GO:0044613	nuclear pore central transport channel	0	2	0	0.896657	1	1	1
biological_process	GO:0006301	postreplication repair	0	5	0	0.495661	1	1	1
cellular_component	GO:0033063	Rad51B-Rad51C-Rad51D-XRCC2 complex	0	1	0	0.946927	1	1	1
cellular_component	GO:0005657	replication fork	0	2	0	0.71262	0.665006	1	1
biological_process	GO:0003352	regulation of cilium movement	0	3	0	0.775015	1	1	1
molecular_function	GO:0003725	double-stranded RNA binding	0	2	0	0.954484	1	1	1
molecular_function	GO:0019901	protein kinase binding	0	6	0	0.849419	1	1	1
molecular_function	GO:0004860	protein kinase inhibitor activity	0	1	0	0.954484	1	1	1
biological_process	GO:0006469	negative regulation of protein kinase activity	0	1	0	0.826035	1	1	1
biological_process	GO:0016311	dephosphorylation	0	3	0	0.338147	0.900574	1	1
cellular_component	GO:0005884	actin filament	0	1	0	0.946927	1	1	1
biological_process	GO:0006887	exocytosis	0	3	0	0.563253	1	1	1
molecular_function	GO:0008047	enzyme activator activity	0	2	0	0.739677	0.635598	1	1
biological_process	GO:0006261	DNA-dependent DNA replication	0	12	0	0.18364	0.957148	1	1
biological_process	GO:0006282	regulation of DNA repair	0	1	0	0.826035	1	1	1
molecular_function	GO:0004177	aminopeptidase activity	0	7	0	0.755751	1	1	1
biological_process	GO:0042797	tRNA transcription by RNA polymerase III	0	1	0	0.938304	1	1	1
molecular_function	GO:0004721	phosphoprotein phosphatase activity	0	3	0	0.816517	0.54924	1	1
biological_process	GO:0015966	diadenosine tetraphosphate biosynthetic process	0	1	0	0.938304	1	1	1
biological_process	GO:0071456	cellular response to hypoxia	0	1	0	0.938304	1	1	1
biological_process	GO:1903298	negative regulation of hypoxia-induced intrinsic apoptotic signaling pathway	0	1	0	0.938304	1	1	1
molecular_function	GO:0019706	protein-cysteine S-palmitoyltransferase activity	0	12	0	0.755751	1	1	1
biological_process	GO:0018230	peptidyl-L-cysteine S-palmitoylation	0	11	0	0.495661	1	1	1
molecular_function	GO:0008832	dGTPase activity	0	1	0	0.976981	1	1	1
biological_process	GO:0006203	dGTP catabolic process	0	1	0	0.938304	1	1	1
biological_process	GO:0007155	cell adhesion	0	2	0	1	8.5436e-09	1	0
molecular_function	GO:0047493	ceramide cholinephosphotransferase activity	0	3	0	0.932496	1	1	1
molecular_function	GO:0033188	sphingomyelin synthase activity	0	3	0	0.932496	1	1	1
molecular_function	GO:0016274	protein-arginine N-methyltransferase activity	0	3	0	0.890005	1	1	1
cellular_component	GO:0000315	organellar large ribosomal subunit	0	4	0	0.155213	1	0.994	1
biological_process	GO:0002720	positive regulation of cytokine production involved in immune response	0	1	0	0.938304	1	1	1
biological_process	GO:0006359	regulation of transcription by RNA polymerase III	0	1	0	0.880393	1	1	1
molecular_function	GO:0061608	nuclear import signal receptor activity	0	4	0	0.911007	1	1	1
molecular_function	GO:0008139	nuclear localization sequence binding	0	4	0	0.911007	1	1	1
biological_process	GO:0006607	NLS-bearing protein import into nucleus	0	3	0	0.826035	1	1	1
biological_process	GO:0006913	nucleocytoplasmic transport	0	3	0	0.684113	0.597063	1	1
molecular_function	GO:0016531	copper chaperone activity	0	2	0	0.954484	1	1	1
biological_process	GO:0006878	cellular copper ion homeostasis	0	3	0	0.826035	1	1	1
biological_process	GO:0033617	mitochondrial cytochrome c oxidase assembly	0	4	0	0.775015	1	1	1
cellular_component	GO:0030126	COPI vesicle coat	0	7	0	0.682455	1	1	1
biological_process	GO:0071218	cellular response to misfolded protein	0	2	0	0.935282	0.360002	1	1
molecular_function	GO:0043333	2-octaprenyl-6-methoxy-1,4-benzoquinone methylase activity	0	1	0	0.976981	1	1	1
molecular_function	GO:0030580	quinone cofactor methyltransferase activity	0	1	0	0.954484	1	1	1
biological_process	GO:1901663	quinone biosynthetic process	0	1	0	0.639998	1	1	1
molecular_function	GO:0016423	tRNA (guanine) methyltransferase activity	0	1	0	0.829815	1	1	1
molecular_function	GO:0048039	ubiquinone binding	0	1	0	0.976981	1	1	1
biological_process	GO:0045333	cellular respiration	0	2	0	0.7958	0.419123	1	1
molecular_function	GO:0061656	SUMO conjugating enzyme activity	0	1	0	0.976981	1	1	1
molecular_function	GO:0003865	3-oxo-5-alpha-steroid 4-dehydrogenase activity	0	2	0	0.954484	1	1	1
molecular_function	GO:0102389	polyprenol reductase activity	0	1	0	0.976981	1	1	1
biological_process	GO:0019408	dolichol biosynthetic process	0	2	0	0.880393	1	1	1
biological_process	GO:0016095	polyprenol catabolic process	0	1	0	0.938304	1	1	1
cellular_component	GO:0044228	host cell surface	0	2	0	0.896657	1	1	1
cellular_component	GO:0034715	pICln-Sm protein complex	0	2	0	0.896657	1	1	1
cellular_component	GO:0030532	small nuclear ribonucleoprotein complex	0	1	0	0.569455	0.69916	1	1
cellular_component	GO:0035657	eRF1 methyltransferase complex	0	1	0	0.946927	1	1	1
molecular_function	GO:0003886	DNA (cytosine-5-)-methyltransferase activity	0	2	0	0.954484	1	1	1
molecular_function	GO:0008170	N-methyltransferase activity	0	1	0	0.472527	1	1	1
molecular_function	GO:0008276	protein methyltransferase activity	0	1	0	0.641466	1	1	1
molecular_function	GO:0015297	antiporter activity	0	5	0	0.773633	1	1	1
cellular_component	GO:0000311	plastid large ribosomal subunit	0	4	0	0.803944	1	1	1
molecular_function	GO:0004831	tyrosine-tRNA ligase activity	0	2	0	0.954484	1	1	1
biological_process	GO:0043039	tRNA aminoacylation	0	1	0	0.0719672	1	0.985	1
biological_process	GO:0006437	tyrosyl-tRNA aminoacylation	0	2	0	0.880393	1	1	1
cellular_component	GO:0031011	Ino80 complex	0	3	0	0.849043	1	1	1
cellular_component	GO:0097255	R2TP complex	0	4	0	0.803944	1	1	1
biological_process	GO:0000492	box C/D snoRNP assembly	0	6	0	0.682181	1	1	1
biological_process	GO:0016584	nucleosome positioning	0	1	0	0.938304	1	1	1
molecular_function	GO:0030506	ankyrin binding	0	1	0	0.976981	1	1	1
cellular_component	GO:0031012	extracellular matrix	0	1	0	0.946927	1	1	1
molecular_function	GO:0005201	extracellular matrix structural constituent	0	1	0	0.976981	1	1	1
molecular_function	GO:0004057	arginyltransferase activity	0	1	0	0.976981	1	1	1
molecular_function	GO:0008914	leucyltransferase activity	0	1	0	0.976981	1	1	1
molecular_function	GO:0008852	exodeoxyribonuclease I activity	0	3	0	0.932496	1	1	1
molecular_function	GO:0008853	exodeoxyribonuclease III activity	0	2	0	0.954484	1	1	1
molecular_function	GO:0034450	ubiquitin-ubiquitin ligase activity	0	1	0	0.976981	1	1	1
molecular_function	GO:0016757	glycosyltransferase activity	0	7	0	0.507131	1	1	1
molecular_function	GO:0003713	transcription coactivator activity	0	5	0	0.890005	1	1	1
molecular_function	GO:0030955	potassium ion binding	0	2	0	0.954484	1	1	1
molecular_function	GO:0004743	pyruvate kinase activity	0	2	0	0.954484	1	1	1
cellular_component	GO:0035861	site of double-strand break	0	3	0	0.849043	1	1	1
biological_process	GO:1903775	regulation of DNA double-strand break processing	0	1	0	0.938304	1	1	1
biological_process	GO:2001173	regulation of histone H2B conserved C-terminal lysine ubiquitination	0	1	0	0.938304	1	1	1
cellular_component	GO:0005667	transcription regulator complex	0	3	0	0.240998	1	1	1
biological_process	GO:0090309	positive regulation of DNA methylation-dependent heterochromatin assembly	0	1	0	0.938304	1	1	1
cellular_component	GO:0032299	ribonuclease H2 complex	0	2	0	0.896657	1	1	1
molecular_function	GO:0004523	RNA-DNA hybrid ribonuclease activity	0	2	0	0.954484	1	1	1
biological_process	GO:0006401	RNA catabolic process	0	6	0	0.0196277	1	0.615	1
molecular_function	GO:0016279	protein-lysine N-methyltransferase activity	0	2	0	0.829815	1	1	1
biological_process	GO:0018027	peptidyl-lysine dimethylation	0	1	0	0.938304	1	1	1
biological_process	GO:0018026	peptidyl-lysine monomethylation	0	2	0	0.880393	1	1	1
molecular_function	GO:0004144	diacylglycerol O-acyltransferase activity	0	1	0	0.976981	1	1	1
molecular_function	GO:0008374	O-acyltransferase activity	0	1	0	0.869479	1	1	1
biological_process	GO:0019432	triglyceride biosynthetic process	0	1	0	0.938304	1	1	1
biological_process	GO:0006086	acetyl-CoA biosynthetic process from pyruvate	0	3	0	0.826035	1	1	1
biological_process	GO:0045862	positive regulation of proteolysis	0	1	0	0.727127	1	1	1
biological_process	GO:0006515	protein quality control for misfolded or incompletely synthesized proteins	0	3	0	0.917128	0.399592	1	1
molecular_function	GO:0046922	peptide-O-fucosyltransferase activity	0	1	0	0.976981	1	1	1
biological_process	GO:0006004	fucose metabolic process	0	2	0	0.880393	1	1	1
molecular_function	GO:0043395	heparan sulfate proteoglycan binding	0	2	0	0.954484	1	1	1
molecular_function	GO:0003998	acylphosphatase activity	0	1	0	0.976981	1	1	1
cellular_component	GO:0005851	eukaryotic translation initiation factor 2B complex	0	5	0	0.761229	1	1	1
biological_process	GO:0050790	regulation of catalytic activity	0	3	0	0.106057	1	1	1
cellular_component	GO:0009331	glycerol-3-phosphate dehydrogenase complex	0	3	0	0.849043	1	1	1
molecular_function	GO:0004367	glycerol-3-phosphate dehydrogenase [NAD+] activity	0	2	0	0.954484	1	1	1
biological_process	GO:0046168	glycerol-3-phosphate catabolic process	0	2	0	0.880393	1	1	1
biological_process	GO:0006116	NADH oxidation	0	3	0	0.775015	1	1	1
cellular_component	GO:0005869	dynactin complex	0	6	0	0.720772	1	1	1
molecular_function	GO:1990883	rRNA cytidine N-acetyltransferase activity	0	1	0	0.976981	1	1	1
biological_process	GO:1904812	rRNA acetylation involved in maturation of SSU-rRNA	0	1	0	0.938304	1	1	1
biological_process	GO:0051391	tRNA acetylation	0	1	0	0.938304	1	1	1
biological_process	GO:0099041	vesicle tethering to Golgi	0	1	0	0.938304	1	1	1
molecular_function	GO:0004619	phosphoglycerate mutase activity	0	2	0	0.954484	1	1	1
biological_process	GO:0035970	peptidyl-threonine dephosphorylation	0	1	0	0.938304	1	1	1
biological_process	GO:0090141	positive regulation of mitochondrial fission	0	1	0	0.938304	1	1	1
molecular_function	GO:0008429	phosphatidylethanolamine binding	0	1	0	0.976981	1	1	1
biological_process	GO:0006471	protein ADP-ribosylation	0	2	0	0.880393	1	1	1
biological_process	GO:1903292	protein localization to Golgi membrane	0	1	0	0.938304	1	1	1
biological_process	GO:0045595	regulation of cell differentiation	0	1	0	0.880393	1	1	1
cellular_component	GO:0005850	eukaryotic translation initiation factor 2 complex	0	3	0	0.849043	1	1	1
biological_process	GO:0045903	positive regulation of translational fidelity	0	2	0	0.880393	1	1	1
cellular_component	GO:0090661	box H/ACA telomerase RNP complex	0	1	0	0.946927	1	1	1
molecular_function	GO:0034513	box H/ACA snoRNA binding	0	3	0	0.932496	1	1	1
molecular_function	GO:0070034	telomerase RNA binding	0	2	0	0.954484	1	1	1
biological_process	GO:0018142	protein-DNA covalent cross-linking	0	2	0	0.880393	1	1	1
biological_process	GO:0044179	hemolysis in another organism	0	1	0	0.938304	1	1	1
biological_process	GO:0007029	endoplasmic reticulum organization	0	2	0	0.639998	1	1	1
cellular_component	GO:0009368	endopeptidase Clp complex	0	2	0	0.896657	1	1	1
molecular_function	GO:0051117	ATPase binding	0	3	0	0.932496	1	1	1
molecular_function	GO:0009383	rRNA (cytosine-C5-)-methyltransferase activity	0	2	0	0.954484	1	1	1
cellular_component	GO:0009536	plastid	0	7	0	0.0107404	0.998642	0.24	1
molecular_function	GO:0008173	RNA methyltransferase activity	0	5	0	0.355875	1	1	1
molecular_function	GO:0004370	glycerol kinase activity	0	1	0	0.976981	1	1	1
molecular_function	GO:0016773	phosphotransferase activity, alcohol group as acceptor	0	1	0	0.375349	0.836631	1	1
biological_process	GO:0006071	glycerol metabolic process	0	1	0	0.826035	1	1	1
biological_process	GO:0046167	glycerol-3-phosphate biosynthetic process	0	1	0	0.938304	1	1	1
biological_process	GO:0016310	phosphorylation	0	2	0	0.362988	0.776592	1	1
biological_process	GO:0006641	triglyceride metabolic process	0	1	0	0.826035	1	1	1
cellular_component	GO:0005856	cytoskeleton	0	5	0	0.00238587	1	0.033	1
biological_process	GO:0034453	microtubule anchoring	0	1	0	0.938304	1	1	1
molecular_function	GO:0004789	thiamine-phosphate diphosphorylase activity	0	1	0	0.976981	1	1	1
molecular_function	GO:0052381	tRNA dimethylallyltransferase activity	0	1	0	0.976981	1	1	1
molecular_function	GO:0016409	palmitoyltransferase activity	0	1	0	0.738275	1	1	1
biological_process	GO:0018345	protein palmitoylation	0	1	0	0.464953	1	1	1
molecular_function	GO:0070280	pyridoxal binding	0	1	0	0.976981	1	1	1
molecular_function	GO:0008478	pyridoxal kinase activity	0	1	0	0.976981	1	1	1
molecular_function	GO:0070281	pyridoxamine binding	0	1	0	0.976981	1	1	1
molecular_function	GO:0070282	pyridoxine binding	0	1	0	0.976981	1	1	1
biological_process	GO:0009443	pyridoxal 5'-phosphate salvage	0	1	0	0.938304	1	1	1
molecular_function	GO:0004149	dihydrolipoyllysine-residue succinyltransferase activity	0	1	0	0.976981	1	1	1
biological_process	GO:0006103	2-oxoglutarate metabolic process	0	2	0	0.880393	1	1	1
biological_process	GO:0033512	L-lysine catabolic process to acetyl-CoA via saccharopine	0	1	0	0.938304	1	1	1
biological_process	GO:0044255	cellular lipid metabolic process	0	2	0	0.00559684	0.999363	0.232	1
molecular_function	GO:0004047	aminomethyltransferase activity	0	3	0	0.932496	1	1	1
biological_process	GO:0006546	glycine catabolic process	0	1	0	0.826035	1	1	1
biological_process	GO:0019464	glycine decarboxylation via glycine cleavage system	0	3	0	0.826035	1	1	1
biological_process	GO:0044571	[2Fe-2S] cluster assembly	0	2	0	0.880393	1	1	1
cellular_component	GO:0031416	NatB complex	0	1	0	0.946927	1	1	1
biological_process	GO:0006474	N-terminal protein amino acid acetylation	0	1	0	0.682181	1	1	1
biological_process	GO:0000455	enzyme-directed rRNA pseudouridine synthesis	0	3	0	0.826035	1	1	1
biological_process	GO:0030100	regulation of endocytosis	0	1	0	0.938304	1	1	1
biological_process	GO:0006850	mitochondrial pyruvate transmembrane transport	0	2	0	0.880393	1	1	1
biological_process	GO:0019243	methylglyoxal catabolic process to D-lactate via S-lactoyl-glutathione	0	2	0	0.880393	1	1	1
biological_process	GO:0009438	methylglyoxal metabolic process	0	1	0	0.880393	1	1	1
molecular_function	GO:0005371	tricarboxylate secondary active transmembrane transporter activity	0	1	0	0.976981	1	1	1
biological_process	GO:0015742	alpha-ketoglutarate transport	0	2	0	0.880393	1	1	1
biological_process	GO:0006843	mitochondrial citrate transmembrane transport	0	1	0	0.938304	1	1	1
molecular_function	GO:0008311	double-stranded DNA 3'-5' exodeoxyribonuclease activity	0	2	0	0.954484	1	1	1
biological_process	GO:0048026	positive regulation of mRNA splicing, via spliceosome	0	1	0	0.938304	1	1	1
molecular_function	GO:0005546	phosphatidylinositol-4,5-bisphosphate binding	0	1	0	0.976981	1	1	1
biological_process	GO:0043065	positive regulation of apoptotic process	0	1	0	0.938304	1	1	1
molecular_function	GO:0008475	procollagen-lysine 5-dioxygenase activity	0	1	0	0.976981	1	1	1
cellular_component	GO:0070522	ERCC4-ERCC1 complex	0	1	0	0.946927	1	1	1
cellular_component	GO:0000110	nucleotide-excision repair factor 1 complex	0	3	0	0.849043	1	1	1
molecular_function	GO:0004530	deoxyribonuclease I activity	0	3	0	0.932496	1	1	1
biological_process	GO:0006312	mitotic recombination	0	3	0	0.639998	1	1	1
biological_process	GO:0006296	nucleotide-excision repair, DNA incision, 5'-to lesion	0	3	0	0.826035	1	1	1
biological_process	GO:0070914	UV-damage excision repair	0	2	0	0.880393	1	1	1
molecular_function	GO:0016971	flavin-linked sulfhydryl oxidase activity	0	2	0	0.954484	1	1	1
molecular_function	GO:0005315	inorganic phosphate transmembrane transporter activity	0	2	0	0.954484	1	1	1
biological_process	GO:0035435	phosphate ion transmembrane transport	0	2	0	0.880393	1	1	1
biological_process	GO:0006817	phosphate ion transport	0	2	0	0.826035	1	1	1
cellular_component	GO:0005741	mitochondrial outer membrane	0	2	0	0.761229	1	1	1
biological_process	GO:0042176	regulation of protein catabolic process	0	3	0	0.563253	1	1	1
molecular_function	GO:0097023	fructose 6-phosphate aldolase activity	0	1	0	0.976981	1	1	1
molecular_function	GO:0103026	fructose-1-phosphatase activity	0	1	0	0.976981	1	1	1
molecular_function	GO:0051998	protein carboxyl O-methyltransferase activity	0	1	0	0.932496	1	1	1
biological_process	GO:2001020	regulation of response to DNA damage stimulus	0	1	0	0.775015	1	1	1
molecular_function	GO:0015453	oxidoreduction-driven active transmembrane transporter activity	0	1	0	0.976981	1	1	1
biological_process	GO:0009060	aerobic respiration	0	3	0	0.868885	0.315887	1	1
biological_process	GO:0006123	mitochondrial electron transport, cytochrome c to oxygen	0	6	0	0.682181	1	1	1
molecular_function	GO:0004802	transketolase activity	0	1	0	0.976981	1	1	1
biological_process	GO:0070979	protein K11-linked ubiquitination	0	2	0	0.880393	1	1	1
cellular_component	GO:0019773	proteasome core complex, alpha-subunit complex	0	7	0	0.682455	1	1	1
molecular_function	GO:0004739	pyruvate dehydrogenase (acetyl-transferring) activity	0	2	0	0.954484	1	1	1
cellular_component	GO:0043625	delta DNA polymerase complex	0	2	0	0.896657	1	1	1
cellular_component	GO:0042575	DNA polymerase complex	0	1	0	0.887522	0.451586	1	1
molecular_function	GO:0008902	hydroxymethylpyrimidine kinase activity	0	1	0	0.976981	1	1	1
molecular_function	GO:0008972	phosphomethylpyrimidine kinase activity	0	1	0	0.976981	1	1	1
molecular_function	GO:0070530	K63-linked polyubiquitin modification-dependent protein binding	0	1	0	0.976981	1	1	1
biological_process	GO:0071947	protein deubiquitination involved in ubiquitin-dependent protein catabolic process	0	1	0	0.938304	1	1	1
cellular_component	GO:0005688	U6 snRNP	0	7	0	0.682455	1	1	1
molecular_function	GO:0004534	5'-3' exoribonuclease activity	0	3	0	0.932496	1	1	1
molecular_function	GO:0015035	protein-disulfide reductase activity	0	2	0	0.755751	1	1	1
biological_process	GO:0034975	protein folding in endoplasmic reticulum	0	1	0	0.938304	1	1	1
cellular_component	GO:0043190	ATP-binding cassette (ABC) transporter complex	0	1	0	0.946927	1	1	1
molecular_function	GO:0016407	acetyltransferase activity	0	1	0	0.641466	1	1	1
molecular_function	GO:0031405	lipoic acid binding	0	1	0	0.976981	1	1	1
molecular_function	GO:0008381	mechanosensitive ion channel activity	0	1	0	0.976981	1	1	1
biological_process	GO:0006820	anion transport	0	1	0	0.383722	1	1	1
molecular_function	GO:0019001	guanyl nucleotide binding	0	1	0	0.644049	0.633219	1	1
cellular_component	GO:0043527	tRNA methyltransferase complex	0	2	0	0.803944	1	1	1
molecular_function	GO:0008176	tRNA (guanine-N7-)-methyltransferase activity	0	1	0	0.976981	1	1	1
biological_process	GO:0036265	RNA (guanine-N7)-methylation	0	1	0	0.775015	1	1	1
cellular_component	GO:0000779	condensed chromosome, centromeric region	0	2	0	0.682455	1	1	1
biological_process	GO:0010032	meiotic chromosome condensation	0	3	0	0.826035	1	1	1
molecular_function	GO:0008308	voltage-gated anion channel activity	0	1	0	0.976981	1	1	1
molecular_function	GO:0004105	choline-phosphate cytidylyltransferase activity	0	1	0	0.976981	1	1	1
molecular_function	GO:0031210	phosphatidylcholine binding	0	1	0	0.976981	1	1	1
molecular_function	GO:1990275	preribosome binding	0	2	0	0.954484	1	1	1
biological_process	GO:0051973	positive regulation of telomerase activity	0	2	0	0.880393	1	1	1
cellular_component	GO:0030139	endocytic vesicle	0	2	0	0.193431	1	0.998	1
cellular_component	GO:0034515	proteasome storage granule	0	2	0	0.896657	1	1	1
cellular_component	GO:1990529	glycosylphosphatidylinositol-mannosyltransferase I complex	0	1	0	0.946927	1	1	1
molecular_function	GO:0051751	alpha-1,4-mannosyltransferase activity	0	1	0	0.976981	1	1	1
biological_process	GO:0006486	protein glycosylation	0	7	0	0.296943	1	1	1
cellular_component	GO:0030690	Noc1p-Noc2p complex	0	1	0	0.946927	1	1	1
cellular_component	GO:0030691	Noc2p-Noc3p complex	0	1	0	0.946927	1	1	1
molecular_function	GO:0003727	single-stranded RNA binding	0	2	0	0.989838	0.150581	1	1
biological_process	GO:0071044	histone mRNA catabolic process	0	1	0	0.938304	1	1	1
biological_process	GO:0071040	nuclear polyadenylation-dependent antisense transcript catabolic process	0	1	0	0.938304	1	1	1
biological_process	GO:0071039	nuclear polyadenylation-dependent CUT catabolic process	0	1	0	0.938304	1	1	1
biological_process	GO:0071036	nuclear polyadenylation-dependent snoRNA catabolic process	0	1	0	0.938304	1	1	1
biological_process	GO:0071037	nuclear polyadenylation-dependent snRNA catabolic process	0	1	0	0.938304	1	1	1
cellular_component	GO:0005892	acetylcholine-gated channel complex	0	2	0	0.896657	1	1	1
molecular_function	GO:0070042	rRNA (uridine-N3-)-methyltransferase activity	0	3	0	0.932496	1	1	1
molecular_function	GO:0004605	phosphatidate cytidylyltransferase activity	0	1	0	0.976981	1	1	1
biological_process	GO:0016024	CDP-diacylglycerol biosynthetic process	0	1	0	0.938304	1	1	1
biological_process	GO:0008654	phospholipid biosynthetic process	0	4	0	0.0520583	1	0.943	1
molecular_function	GO:0008092	cytoskeletal protein binding	0	1	0	0.23202	1	1	1
molecular_function	GO:0004713	protein tyrosine kinase activity	0	3	0	0.869479	1	1	1
biological_process	GO:0051645	Golgi localization	0	1	0	0.938304	1	1	1
cellular_component	GO:0005776	autophagosome	0	1	0	0.896657	1	1	1
biological_process	GO:1905037	autophagosome organization	0	1	0	0.383722	1	1	1
biological_process	GO:0007338	single fertilization	0	1	0	0.938304	1	1	1
molecular_function	GO:0050515	4-(cytidine 5'-diphospho)-2-C-methyl-D-erythritol kinase activity	0	1	0	0.976981	1	1	1
molecular_function	GO:0003860	3-hydroxyisobutyryl-CoA hydrolase activity	0	2	0	0.954484	1	1	1
biological_process	GO:0006574	valine catabolic process	0	1	0	0.938304	1	1	1
biological_process	GO:0000447	endonucleolytic cleavage in ITS1 to separate SSU-rRNA from 5.8S rRNA and LSU-rRNA from tricistronic rRNA transcript (SSU-rRNA, 5.8S rRNA, LSU-rRNA)	0	5	0	0.727127	1	1	1
cellular_component	GO:0030132	clathrin coat of coated pit	0	2	0	0.761229	1	1	1
cellular_component	GO:0030130	clathrin coat of trans-Golgi network vesicle	0	4	0	0.682455	1	1	1
cellular_component	GO:0071439	clathrin complex	0	1	0	0.946927	1	1	1
molecular_function	GO:0032051	clathrin light chain binding	0	1	0	0.976981	1	1	1
molecular_function	GO:0070182	DNA polymerase binding	0	1	0	0.976981	1	1	1
biological_process	GO:0045910	negative regulation of DNA recombination	0	4	0	0.775015	1	1	1
biological_process	GO:1904430	negative regulation of t-circle formation	0	1	0	0.938304	1	1	1
biological_process	GO:0010569	regulation of double-strand break repair via homologous recombination	0	1	0	0.938304	1	1	1
biological_process	GO:0090657	telomeric loop disassembly	0	1	0	0.938304	1	1	1
biological_process	GO:0045736	negative regulation of cyclin-dependent protein serine/threonine kinase activity	0	2	0	0.880393	1	1	1
molecular_function	GO:0004594	pantothenate kinase activity	0	2	0	0.954484	1	1	1
biological_process	GO:0015937	coenzyme A biosynthetic process	0	6	0	0.682181	1	1	1
cellular_component	GO:0000312	plastid small ribosomal subunit	0	1	0	0.946927	1	1	1
molecular_function	GO:0004819	glutamine-tRNA ligase activity	0	2	0	0.954484	1	1	1
biological_process	GO:0006425	glutaminyl-tRNA aminoacylation	0	1	0	0.938304	1	1	1
molecular_function	GO:0004139	deoxyribose-phosphate aldolase activity	0	1	0	0.976981	1	1	1
biological_process	GO:0016052	carbohydrate catabolic process	0	1	0	0.999304	0.00481626	1	0.823
biological_process	GO:0009264	deoxyribonucleotide catabolic process	0	1	0	0.826035	1	1	1
biological_process	GO:0046386	deoxyribose phosphate catabolic process	0	1	0	0.826035	1	1	1
biological_process	GO:0070651	nonfunctional rRNA decay	0	1	0	0.938304	1	1	1
biological_process	GO:0000280	nuclear division	0	1	0	0.0873751	1	0.996	1
biological_process	GO:0070966	nuclear-transcribed mRNA catabolic process, no-go decay	0	1	0	0.938304	1	1	1
biological_process	GO:0070481	nuclear-transcribed mRNA catabolic process, non-stop decay	0	1	0	0.938304	1	1	1
biological_process	GO:0071025	RNA surveillance	0	1	0	0.563253	1	1	1
biological_process	GO:0007186	G protein-coupled receptor signaling pathway	0	3	0	0.682181	1	1	1
biological_process	GO:0019236	response to pheromone	0	2	0	0.880393	1	1	1
molecular_function	GO:0004632	phosphopantothenate--cysteine ligase activity	0	2	0	0.954484	1	1	1
cellular_component	GO:0043614	multi-eIF complex	0	2	0	0.896657	1	1	1
cellular_component	GO:0000112	nucleotide-excision repair factor 3 complex	0	1	0	0.946927	1	1	1
cellular_component	GO:0097550	transcription preinitiation complex	0	3	0	0.849043	1	1	1
molecular_function	GO:0004482	mRNA (guanine-N7-)-methyltransferase activity	0	3	0	0.932496	1	1	1
molecular_function	GO:0016653	oxidoreductase activity, acting on NAD(P)H, heme protein as acceptor	0	1	0	0.911007	1	1	1
biological_process	GO:0006784	heme A biosynthetic process	0	1	0	0.938304	1	1	1
cellular_component	GO:0000417	HIR complex	0	1	0	0.946927	1	1	1
biological_process	GO:0006336	DNA replication-independent chromatin assembly	0	2	0	0.826035	1	1	1
molecular_function	GO:0004169	dolichyl-phosphate-mannose-protein mannosyltransferase activity	0	1	0	0.976981	1	1	1
biological_process	GO:0051017	actin filament bundle assembly	0	1	0	0.938304	1	1	1
cellular_component	GO:0033179	proton-transporting V-type ATPase, V0 domain	0	4	0	0.720772	1	1	1
cellular_component	GO:0000808	origin recognition complex	0	1	0	0.720772	1	1	1
molecular_function	GO:0008889	glycerophosphodiester phosphodiesterase activity	0	1	0	0.976981	1	1	1
biological_process	GO:0046475	glycerophospholipid catabolic process	0	1	0	0.938304	1	1	1
cellular_component	GO:0016035	zeta DNA polymerase complex	0	2	0	0.896657	1	1	1
cellular_component	GO:0048476	Holliday junction resolvase complex	0	2	0	0.896657	1	1	1
molecular_function	GO:0048257	3'-flap endonuclease activity	0	2	0	0.954484	1	1	1
biological_process	GO:0031573	mitotic intra-S DNA damage checkpoint signaling	0	2	0	0.880393	1	1	1
biological_process	GO:0043983	histone H4-K12 acetylation	0	2	0	0.880393	1	1	1
biological_process	GO:0043984	histone H4-K16 acetylation	0	1	0	0.938304	1	1	1
biological_process	GO:0043981	histone H4-K5 acetylation	0	2	0	0.880393	1	1	1
biological_process	GO:0043982	histone H4-K8 acetylation	0	2	0	0.880393	1	1	1
cellular_component	GO:0030117	membrane coat	0	2	0	0.183078	1	0.998	1
biological_process	GO:0002188	translation reinitiation	0	2	0	0.880393	1	1	1
cellular_component	GO:0005947	mitochondrial alpha-ketoglutarate dehydrogenase complex	0	2	0	0.896657	1	1	1
molecular_function	GO:0003863	3-methyl-2-oxobutanoate dehydrogenase (2-methylpropanoyl-transferring) activity	0	2	0	0.954484	1	1	1
biological_process	GO:0009083	branched-chain amino acid catabolic process	0	2	0	0.880393	1	1	1
molecular_function	GO:0008964	phosphoenolpyruvate carboxylase activity	0	1	0	0.976981	1	1	1
biological_process	GO:0015977	carbon fixation	0	2	0	0.880393	1	1	1
cellular_component	GO:1990112	RQC complex	0	3	0	0.849043	1	1	1
biological_process	GO:1990116	ribosome-associated ubiquitin-dependent protein catabolic process	0	2	0	0.880393	1	1	1
molecular_function	GO:0080025	phosphatidylinositol-3,5-bisphosphate binding	0	1	0	0.976981	1	1	1
molecular_function	GO:0032266	phosphatidylinositol-3-phosphate binding	0	2	0	0.954484	1	1	1
biological_process	GO:0006497	protein lipidation	0	1	0	0.0994262	1	1	1
cellular_component	GO:0033018	sarcoplasmic reticulum lumen	0	1	0	0.946927	1	1	1
biological_process	GO:0051279	regulation of release of sequestered calcium ion into cytosol	0	1	0	0.938304	1	1	1
biological_process	GO:0017148	negative regulation of translation	0	5	0	0.296943	1	1	1
molecular_function	GO:0004170	dUTP diphosphatase activity	0	1	0	0.976981	1	1	1
biological_process	GO:0006226	dUMP biosynthetic process	0	1	0	0.938304	1	1	1
biological_process	GO:0046081	dUTP catabolic process	0	1	0	0.938304	1	1	1
cellular_component	GO:0055087	Ski complex	0	1	0	0.946927	1	1	1
biological_process	GO:0070478	nuclear-transcribed mRNA catabolic process, 3'-5' exonucleolytic nonsense-mediated decay	0	1	0	0.938304	1	1	1
biological_process	GO:0044773	mitotic DNA damage checkpoint signaling	0	1	0	0.727127	1	1	1
molecular_function	GO:0008446	GDP-mannose 4,6-dehydratase activity	0	1	0	0.976981	1	1	1
biological_process	GO:0019673	GDP-mannose metabolic process	0	1	0	0.775015	1	1	1
molecular_function	GO:0046820	4-amino-4-deoxychorismate synthase activity	0	1	0	0.976981	1	1	1
biological_process	GO:0046656	folic acid biosynthetic process	0	2	0	0.880393	1	1	1
biological_process	GO:0008153	para-aminobenzoic acid biosynthetic process	0	1	0	0.938304	1	1	1
molecular_function	GO:0004143	diacylglycerol kinase activity	0	2	0	0.954484	1	1	1
molecular_function	GO:0003951	NAD+ kinase activity	0	2	0	0.954484	1	1	1
biological_process	GO:0007205	protein kinase C-activating G protein-coupled receptor signaling pathway	0	2	0	0.880393	1	1	1
biological_process	GO:0019932	second-messenger-mediated signaling	0	1	0	0.775015	1	1	1
molecular_function	GO:0008324	cation transmembrane transporter activity	0	1	0	0.830304	0.420869	1	1
molecular_function	GO:0004365	glyceraldehyde-3-phosphate dehydrogenase (NAD+) (phosphorylating) activity	0	1	0	0.976981	1	1	1
molecular_function	GO:0016410	N-acyltransferase activity	0	2	0	0.641466	1	1	1
molecular_function	GO:0050291	sphingosine N-acyltransferase activity	0	2	0	0.954484	1	1	1
cellular_component	GO:0001405	PAM complex, Tim23 associated import motor	0	2	0	0.896657	1	1	1
biological_process	GO:0000480	endonucleolytic cleavage in 5'-ETS of tricistronic rRNA transcript (SSU-rRNA, 5.8S rRNA, LSU-rRNA)	0	4	0	0.775015	1	1	1
biological_process	GO:0000472	endonucleolytic cleavage to generate mature 5'-end of SSU-rRNA from (SSU-rRNA, 5.8S rRNA, LSU-rRNA)	0	4	0	0.775015	1	1	1
molecular_function	GO:0034038	deoxyhypusine synthase activity	0	1	0	0.976981	1	1	1
biological_process	GO:0008612	peptidyl-lysine modification to peptidyl-hypusine	0	2	0	0.880393	1	1	1
cellular_component	GO:0030141	secretory granule	0	3	0	0.849043	1	1	1
molecular_function	GO:0000703	oxidized pyrimidine nucleobase lesion DNA N-glycosylase activity	0	1	0	0.976981	1	1	1
biological_process	GO:0006285	base-excision repair, AP site formation	0	2	0	0.826035	1	1	1
cellular_component	GO:0044161	host cell cytoplasmic vesicle	0	1	0	0.946927	1	1	1
molecular_function	GO:0008160	protein tyrosine phosphatase activator activity	0	1	0	0.976981	1	1	1
molecular_function	GO:0008195	phosphatidate phosphatase activity	0	2	0	0.954484	1	1	1
molecular_function	GO:0016538	cyclin-dependent protein serine/threonine kinase regulator activity	0	5	0	0.869479	1	1	1
molecular_function	GO:0004356	glutamate-ammonia ligase activity	0	1	0	0.976981	1	1	1
biological_process	GO:0006542	glutamine biosynthetic process	0	1	0	0.938304	1	1	1
biological_process	GO:0000291	nuclear-transcribed mRNA catabolic process, exonucleolytic	0	1	0	0.600408	1	1	1
biological_process	GO:0060213	positive regulation of nuclear-transcribed mRNA poly(A) tail shortening	0	1	0	0.938304	1	1	1
biological_process	GO:0034462	small-subunit processome assembly	0	1	0	0.938304	1	1	1
cellular_component	GO:0043656	host intracellular region	0	1	0	0.999999	2.08358e-06	1	0
molecular_function	GO:0030492	hemoglobin binding	0	1	0	0.976981	1	1	1
biological_process	GO:0036092	phosphatidylinositol-3-phosphate biosynthetic process	0	1	0	0.938304	1	1	1
cellular_component	GO:0005945	6-phosphofructokinase complex	0	2	0	0.896657	1	1	1
molecular_function	GO:0003872	6-phosphofructokinase activity	0	2	0	0.954484	1	1	1
molecular_function	GO:0008443	phosphofructokinase activity	0	2	0	0.954484	1	1	1
biological_process	GO:0009749	response to glucose	0	2	0	0.880393	1	1	1
cellular_component	GO:0005784	Sec61 translocon complex	0	2	0	0.896657	1	1	1
cellular_component	GO:0045025	mitochondrial degradosome	0	1	0	0.946927	1	1	1
molecular_function	GO:0016817	hydrolase activity, acting on acid anhydrides	0	1	0	0.44953	0.788754	1	1
biological_process	GO:0000965	mitochondrial RNA 3'-end processing	0	1	0	0.938304	1	1	1
molecular_function	GO:0016788	hydrolase activity, acting on ester bonds	0	2	0	0.386971	0.801949	1	1
cellular_component	GO:1990726	Lsm1-7-Pat1 complex	0	5	0	0.761229	1	1	1
molecular_function	GO:0008171	O-methyltransferase activity	0	2	0	0.738275	1	1	1
molecular_function	GO:0004379	glycylpeptide N-tetradecanoyltransferase activity	0	1	0	0.976981	1	1	1
biological_process	GO:0018008	N-terminal peptidyl-glycine N-myristoylation	0	1	0	0.938304	1	1	1
cellular_component	GO:0005965	protein farnesyltransferase complex	0	3	0	0.849043	1	1	1
molecular_function	GO:0004660	protein farnesyltransferase activity	0	3	0	0.932496	1	1	1
biological_process	GO:0018343	protein farnesylation	0	3	0	0.826035	1	1	1
molecular_function	GO:0010181	FMN binding	0	5	0	0.890005	1	1	1
molecular_function	GO:0003958	NADPH-hemoprotein reductase activity	0	2	0	0.954484	1	1	1
molecular_function	GO:0004517	nitric-oxide synthase activity	0	1	0	0.976981	1	1	1
biological_process	GO:0043087	regulation of GTPase activity	0	2	0	0.563253	1	1	1
molecular_function	GO:0017150	tRNA dihydrouridine synthase activity	0	1	0	0.954484	1	1	1
cellular_component	GO:0032588	trans-Golgi network membrane	0	1	0	0.946927	1	1	1
cellular_component	GO:0071204	histone pre-mRNA 3'end processing complex	0	2	0	0.896657	1	1	1
molecular_function	GO:0071207	histone pre-mRNA stem-loop binding	0	2	0	0.954484	1	1	1
biological_process	GO:0006398	mRNA 3'-end processing by stem-loop binding and cleavage	0	4	0	0.775015	1	1	1
cellular_component	GO:0120231	DNA recombinase auxiliary factor complex	0	1	0	0.946927	1	1	1
molecular_function	GO:0120230	recombinase activator activity	0	1	0	0.976981	1	1	1
biological_process	GO:0007129	homologous chromosome pairing at meiosis	0	1	0	0.938304	1	1	1
biological_process	GO:0000709	meiotic joint molecule formation	0	1	0	0.938304	1	1	1
biological_process	GO:0010774	meiotic strand invasion involved in reciprocal meiotic recombination	0	1	0	0.938304	1	1	1
molecular_function	GO:0050321	tau-protein kinase activity	0	1	0	0.976981	1	1	1
cellular_component	GO:0032545	CURI complex	0	2	0	0.896657	1	1	1
cellular_component	GO:0034456	UTP-C complex	0	2	0	0.896657	1	1	1
biological_process	GO:0090630	activation of GTPase activity	0	7	0	0.639998	1	1	1
cellular_component	GO:0000506	glycosylphosphatidylinositol-N-acetylglucosaminyltransferase (GPI-GnT) complex	0	2	0	0.896657	1	1	1
molecular_function	GO:0000225	N-acetylglucosaminylphosphatidylinositol deacetylase activity	0	2	0	0.954484	1	1	1
molecular_function	GO:0004315	3-oxoacyl-[acyl-carrier-protein] synthase activity	0	2	0	0.954484	1	1	1
molecular_function	GO:0004312	fatty acid synthase activity	0	1	0	0.810655	1	1	1
molecular_function	GO:0030732	methionine S-methyltransferase activity	0	1	0	0.976981	1	1	1
molecular_function	GO:0008273	calcium, potassium:sodium antiporter activity	0	1	0	0.976981	1	1	1
molecular_function	GO:0015369	calcium:proton antiporter activity	0	1	0	0.976981	1	1	1
molecular_function	GO:0008425	2-polyprenyl-6-methoxy-1,4-benzoquinone methyltransferase activity	0	1	0	0.954484	1	1	1
molecular_function	GO:0008689	3-demethylubiquinone-9 3-O-methyltransferase activity	0	1	0	0.976981	1	1	1
molecular_function	GO:0033818	beta-ketoacyl-acyl-carrier-protein synthase III activity	0	1	0	0.976981	1	1	1
molecular_function	GO:0005504	fatty acid binding	0	1	0	0.954484	1	1	1
biological_process	GO:0032238	adenosine transport	0	1	0	0.938304	1	1	1
biological_process	GO:0006863	purine nucleobase transport	0	2	0	0.880393	1	1	1
cellular_component	GO:0008537	proteasome activator complex	0	1	0	0.946927	1	1	1
biological_process	GO:0010950	positive regulation of endopeptidase activity	0	1	0	0.938304	1	1	1
biological_process	GO:2000045	regulation of G1/S transition of mitotic cell cycle	0	1	0	0.938304	1	1	1
molecular_function	GO:0004823	leucine-tRNA ligase activity	0	2	0	0.954484	1	1	1
biological_process	GO:0006429	leucyl-tRNA aminoacylation	0	2	0	0.880393	1	1	1
cellular_component	GO:0010494	cytoplasmic stress granule	0	5	0	0.761229	1	1	1
biological_process	GO:0033962	P-body assembly	0	4	0	0.775015	1	1	1
biological_process	GO:0034063	stress granule assembly	0	4	0	0.775015	1	1	1
cellular_component	GO:0044310	osmiophilic body	0	2	0	0.896657	1	1	1
molecular_function	GO:0044390	ubiquitin-like protein conjugating enzyme binding	0	1	0	0.954484	1	1	1
molecular_function	GO:0004815	aspartate-tRNA ligase activity	0	2	0	0.954484	1	1	1
biological_process	GO:0006422	aspartyl-tRNA aminoacylation	0	2	0	0.880393	1	1	1
biological_process	GO:0006892	post-Golgi vesicle-mediated transport	0	1	0	0.563253	1	1	1
molecular_function	GO:0008474	palmitoyl-(protein) hydrolase activity	0	2	0	0.954484	1	1	1
molecular_function	GO:0008936	nicotinamidase activity	0	1	0	0.976981	1	1	1
molecular_function	GO:0017069	snRNA binding	0	2	0	0.960289	0.278803	1	1
biological_process	GO:0040031	snRNA modification	0	1	0	0.979098	0.224985	1	1
molecular_function	GO:0016300	tRNA (uracil) methyltransferase activity	0	1	0	0.869479	1	1	1
molecular_function	GO:0000150	DNA strand exchange activity	0	2	0	0.954484	1	1	1
biological_process	GO:0000730	DNA recombinase assembly	0	2	0	0.880393	1	1	1
biological_process	GO:0042148	strand invasion	0	2	0	0.826035	1	1	1
cellular_component	GO:0032777	Piccolo NuA4 histone acetyltransferase complex	0	1	0	0.946927	1	1	1
biological_process	GO:0006862	nucleotide transport	0	1	0	0.826035	1	1	1
molecular_function	GO:1990259	histone-glutamine methyltransferase activity	0	2	0	0.954484	1	1	1
molecular_function	GO:0008649	rRNA methyltransferase activity	0	3	0	0.641466	1	1	1
biological_process	GO:0000494	box C/D RNA 3'-end processing	0	2	0	0.880393	1	1	1
biological_process	GO:1990258	histone glutamine methylation	0	2	0	0.880393	1	1	1
biological_process	GO:0031167	rRNA methylation	0	6	0	0.296943	1	1	1
molecular_function	GO:0015093	ferrous iron transmembrane transporter activity	0	1	0	0.976981	1	1	1
molecular_function	GO:0052659	inositol-1,3,4,5-tetrakisphosphate 5-phosphatase activity	0	2	0	0.954484	1	1	1
molecular_function	GO:0052658	inositol-1,4,5-trisphosphate 5-phosphatase activity	0	2	0	0.954484	1	1	1
molecular_function	GO:0004445	inositol-polyphosphate 5-phosphatase activity	0	2	0	0.954484	1	1	1
molecular_function	GO:0043812	phosphatidylinositol-4-phosphate phosphatase activity	0	1	0	0.976981	1	1	1
biological_process	GO:0046856	phosphatidylinositol dephosphorylation	0	4	0	0.775015	1	1	1
biological_process	GO:0042274	ribosomal small subunit biogenesis	0	3	0	0.0674572	1	0.98	1
biological_process	GO:0000056	ribosomal small subunit export from nucleus	0	3	0	0.826035	1	1	1
biological_process	GO:0051052	regulation of DNA metabolic process	0	1	0	0.464953	1	1	1
cellular_component	GO:0008623	CHRAC	0	1	0	0.946927	1	1	1
cellular_component	GO:0008622	epsilon DNA polymerase complex	0	3	0	0.849043	1	1	1
molecular_function	GO:0031490	chromatin DNA binding	0	1	0	0.976981	1	1	1
biological_process	GO:0031507	heterochromatin assembly	0	3	0	0.775015	1	1	1
biological_process	GO:0042766	nucleosome mobilization	0	1	0	0.938304	1	1	1
molecular_function	GO:0004306	ethanolamine-phosphate cytidylyltransferase activity	0	1	0	0.976981	1	1	1
molecular_function	GO:0000994	RNA polymerase III core binding	0	1	0	0.976981	1	1	1
biological_process	GO:0016480	negative regulation of transcription by RNA polymerase III	0	1	0	0.938304	1	1	1
biological_process	GO:0006617	SRP-dependent cotranslational protein targeting to membrane, signal sequence recognition	0	1	0	0.938304	1	1	1
biological_process	GO:0035437	maintenance of protein localization in endoplasmic reticulum	0	1	0	0.775015	1	1	1
cellular_component	GO:0031244	extrinsic component of cell outer membrane	0	1	0	0.946927	1	1	1
molecular_function	GO:0070740	tubulin-glutamic acid ligase activity	0	3	0	0.932496	1	1	1
molecular_function	GO:0004835	tubulin-tyrosine ligase activity	0	2	0	0.954484	1	1	1
biological_process	GO:0018095	protein polyglutamylation	0	3	0	0.826035	1	1	1
biological_process	GO:0035082	axoneme assembly	0	3	0	0.528384	1	1	1
biological_process	GO:0032509	endosome transport via multivesicular body sorting pathway	0	2	0	0.727127	1	1	1
molecular_function	GO:0004518	nuclease activity	0	3	0	0.191663	1	0.988	1
biological_process	GO:0090158	endoplasmic reticulum membrane organization	0	1	0	0.880393	1	1	1
biological_process	GO:0061817	endoplasmic reticulum-plasma membrane tethering	0	1	0	0.938304	1	1	1
molecular_function	GO:0010484	H3 histone acetyltransferase activity	0	1	0	0.976981	1	1	1
cellular_component	GO:0000153	cytoplasmic ubiquitin ligase complex	0	3	0	0.646164	1	1	1
molecular_function	GO:0019776	Atg8 ligase activity	0	3	0	0.932496	1	1	1
cellular_component	GO:0016602	CCAAT-binding factor complex	0	2	0	0.896657	1	1	1
molecular_function	GO:0001228	DNA-binding transcription activator activity, RNA polymerase II-specific	0	2	0	0.954484	1	1	1
molecular_function	GO:0004417	hydroxyethylthiazole kinase activity	0	1	0	0.976981	1	1	1
molecular_function	GO:0015616	DNA translocase activity	0	1	0	0.976981	1	1	1
biological_process	GO:0045003	double-strand break repair via synthesis-dependent strand annealing	0	2	0	0.775015	1	1	1
biological_process	GO:0019216	regulation of lipid metabolic process	0	1	0	0.775015	1	1	1
molecular_function	GO:0004829	threonine-tRNA ligase activity	0	1	0	0.976981	1	1	1
biological_process	GO:0006435	threonyl-tRNA aminoacylation	0	1	0	0.938304	1	1	1
molecular_function	GO:0043621	protein self-association	0	3	0	0.932496	1	1	1
biological_process	GO:0042542	response to hydrogen peroxide	0	3	0	0.826035	1	1	1
biological_process	GO:0009651	response to salt stress	0	3	0	0.826035	1	1	1
molecular_function	GO:0016868	intramolecular transferase activity, phosphotransferases	0	2	0	0.849419	1	1	1
molecular_function	GO:0004535	poly(A)-specific ribonuclease activity	0	3	0	0.932496	1	1	1
molecular_function	GO:0004540	ribonuclease activity	0	3	0	0.507131	1	1	1
molecular_function	GO:0033204	ribonuclease P RNA binding	0	1	0	0.976981	1	1	1
biological_process	GO:0043952	protein transport by the Sec complex	0	1	0	0.938304	1	1	1
molecular_function	GO:0015036	disulfide oxidoreductase activity	0	2	0	0.738275	1	1	1
molecular_function	GO:0015038	glutathione disulfide oxidoreductase activity	0	1	0	0.932496	1	1	1
cellular_component	GO:0031362	anchored component of external side of plasma membrane	0	3	0	0.849043	1	1	1
biological_process	GO:0030522	intracellular receptor signaling pathway	0	3	0	0.826035	1	1	1
molecular_function	GO:0004408	holocytochrome-c synthase activity	0	2	0	0.954484	1	1	1
biological_process	GO:0018063	cytochrome c-heme linkage	0	2	0	0.880393	1	1	1
molecular_function	GO:0017128	phospholipid scramblase activity	0	1	0	0.976981	1	1	1
biological_process	GO:0017121	plasma membrane phospholipid scrambling	0	1	0	0.938304	1	1	1
cellular_component	GO:0033185	dolichol-phosphate-mannose synthase complex	0	1	0	0.946927	1	1	1
molecular_function	GO:0004813	alanine-tRNA ligase activity	0	1	0	0.976981	1	1	1
biological_process	GO:0006419	alanyl-tRNA aminoacylation	0	1	0	0.938304	1	1	1
biological_process	GO:0070143	mitochondrial alanyl-tRNA aminoacylation	0	1	0	0.938304	1	1	1
cellular_component	GO:0035371	microtubule plus-end	0	1	0	0.946927	1	1	1
biological_process	GO:1904825	protein localization to microtubule plus-end	0	1	0	0.938304	1	1	1
biological_process	GO:0031110	regulation of microtubule polymerization or depolymerization	0	1	0	0.880393	1	1	1
molecular_function	GO:0005044	scavenger receptor activity	0	1	0	0.976981	1	1	1
cellular_component	GO:0031262	Ndc80 complex	0	3	0	0.849043	1	1	1
biological_process	GO:0007059	chromosome segregation	0	5	0	0.369446	0.886872	1	1
biological_process	GO:0006306	DNA methylation	0	1	0	0.938304	1	1	1
molecular_function	GO:0005092	GDP-dissociation inhibitor activity	0	2	0	0.932496	1	1	1
molecular_function	GO:0004671	protein C-terminal S-isoprenylcysteine carboxyl O-methyltransferase activity	0	1	0	0.976981	1	1	1
biological_process	GO:0006481	C-terminal protein methylation	0	1	0	0.938304	1	1	1
molecular_function	GO:0005381	iron ion transmembrane transporter activity	0	2	0	0.932496	1	1	1
biological_process	GO:0048250	iron import into the mitochondrion	0	1	0	0.938304	1	1	1
biological_process	GO:0006829	zinc ion transport	0	1	0	0.826035	1	1	1
biological_process	GO:0043968	histone H2A acetylation	0	3	0	0.826035	1	1	1
molecular_function	GO:0004069	L-aspartate:2-oxoglutarate aminotransferase activity	0	1	0	0.976981	1	1	1
molecular_function	GO:0008483	transaminase activity	0	2	0	0.890005	1	1	1
molecular_function	GO:0004325	ferrochelatase activity	0	1	0	0.976981	1	1	1
cellular_component	GO:0072546	EMC complex	0	8	0	0.646164	1	1	1
cellular_component	GO:0030062	mitochondrial tricarboxylic acid cycle enzyme complex	0	1	0	0.849043	1	1	1
biological_process	GO:0007584	response to nutrient	0	1	0	0.938304	1	1	1
molecular_function	GO:0019778	Atg12 activating enzyme activity	0	1	0	0.976981	1	1	1
molecular_function	GO:0019779	Atg8 activating enzyme activity	0	1	0	0.976981	1	1	1
biological_process	GO:0006995	cellular response to nitrogen starvation	0	3	0	0.826035	1	1	1
biological_process	GO:0044805	late nucleophagy	0	3	0	0.826035	1	1	1
biological_process	GO:0034727	piecemeal microautophagy of the nucleus	0	3	0	0.826035	1	1	1
molecular_function	GO:0032216	glucosaminyl-phosphatidylinositol O-acyltransferase activity	0	1	0	0.976981	1	1	1
biological_process	GO:0072659	protein localization to plasma membrane	0	2	0	0.727127	1	1	1
cellular_component	GO:0061574	ASAP complex	0	1	0	0.946927	1	1	1
molecular_function	GO:0008420	RNA polymerase II CTD heptapeptide repeat phosphatase activity	0	2	0	0.954484	1	1	1
biological_process	GO:0070940	dephosphorylation of RNA polymerase II C-terminal domain	0	2	0	0.880393	1	1	1
molecular_function	GO:0003985	acetyl-CoA C-acetyltransferase activity	0	1	0	0.976981	1	1	1
biological_process	GO:0006635	fatty acid beta-oxidation	0	2	0	0.880393	1	1	1
molecular_function	GO:0015078	proton transmembrane transporter activity	0	6	0	0.824847	0.538483	1	1
molecular_function	GO:0003874	6-pyruvoyltetrahydropterin synthase activity	0	1	0	0.976981	1	1	1
cellular_component	GO:0005955	calcineurin complex	0	2	0	0.896657	1	1	1
molecular_function	GO:0033192	calmodulin-dependent protein phosphatase activity	0	1	0	0.976981	1	1	1
biological_process	GO:0097720	calcineurin-mediated signaling	0	1	0	0.938304	1	1	1
cellular_component	GO:0035327	euchromatin	0	1	0	NA	NA	NA	NA
biological_process	GO:0042789	mRNA transcription by RNA polymerase II	0	1	0	0.938304	1	1	1
biological_process	GO:0034728	nucleosome organization	0	1	0	0.27849	1	1	1
biological_process	GO:0032968	positive regulation of transcription elongation from RNA polymerase II promoter	0	4	0	0.775015	1	1	1
biological_process	GO:0050684	regulation of mRNA processing	0	2	0	0.639998	1	1	1
molecular_function	GO:0035598	N6-threonylcarbomyladenosine methylthiotransferase activity	0	1	0	0.976981	1	1	1
biological_process	GO:0035600	tRNA methylthiolation	0	1	0	0.938304	1	1	1
biological_process	GO:0006644	phospholipid metabolic process	0	3	0	0.029015	1	0.756	1
cellular_component	GO:0005885	Arp2/3 protein complex	0	2	0	0.896657	1	1	1
biological_process	GO:0034314	Arp2/3 complex-mediated actin nucleation	0	2	0	0.880393	1	1	1
biological_process	GO:0030833	regulation of actin filament polymerization	0	1	0	0.727127	1	1	1
biological_process	GO:0051315	attachment of mitotic spindle microtubules to kinetochore	0	2	0	0.880393	1	1	1
cellular_component	GO:0031353	integral component of plastid inner membrane	0	1	0	0.946927	1	1	1
molecular_function	GO:0005457	GDP-fucose transmembrane transporter activity	0	2	0	0.954484	1	1	1
molecular_function	GO:0061513	glucose 6-phosphate:inorganic phosphate antiporter activity	0	1	0	0.976981	1	1	1
molecular_function	GO:0009670	triose-phosphate:phosphate antiporter activity	0	1	0	0.976981	1	1	1
biological_process	GO:0046323	glucose import	0	2	0	0.880393	1	1	1
biological_process	GO:0006513	protein monoubiquitination	0	1	0	0.938304	1	1	1
cellular_component	GO:0005849	mRNA cleavage factor complex	0	1	0	0.682455	1	1	1
biological_process	GO:0006388	tRNA splicing, via endonucleolytic cleavage and ligation	0	3	0	0.727127	1	1	1
molecular_function	GO:0008193	tRNA guanylyltransferase activity	0	1	0	0.976981	1	1	1
biological_process	GO:0001193	maintenance of transcriptional fidelity during DNA-templated transcription elongation from RNA polymerase II promoter	0	1	0	0.938304	1	1	1
biological_process	GO:0006283	transcription-coupled nucleotide-excision repair	0	1	0	0.938304	1	1	1
biological_process	GO:0018364	peptidyl-glutamine methylation	0	1	0	0.826035	1	1	1
molecular_function	GO:0005347	ATP transmembrane transporter activity	0	1	0	0.911007	1	1	1
biological_process	GO:0001514	selenocysteine incorporation	0	3	0	0.826035	1	1	1
biological_process	GO:0043170	macromolecule metabolic process	0	1	0	2.17139e-26	1	0	1
biological_process	GO:0006807	nitrogen compound metabolic process	0	2	0	6.42048e-28	1	0	1
biological_process	GO:0044238	primary metabolic process	0	1	0	1.66036e-27	1	0	1
molecular_function	GO:0004839	ubiquitin activating enzyme activity	0	4	0	0.911007	1	1	1
molecular_function	GO:0090560	2-(3-amino-3-carboxypropyl)histidine synthase activity	0	1	0	0.976981	1	1	1
molecular_function	GO:0004930	G protein-coupled receptor activity	0	1	0	0.976981	1	1	1
molecular_function	GO:0050518	2-C-methyl-D-erythritol 4-phosphate cytidylyltransferase activity	0	1	0	0.976981	1	1	1
molecular_function	GO:0005351	carbohydrate:proton symporter activity	0	1	0	0.976981	1	1	1
biological_process	GO:0071702	organic substance transport	0	1	0	0.0117587	0.995475	0.398	1
molecular_function	GO:0016706	2-oxoglutarate-dependent dioxygenase activity	0	2	0	0.911007	1	1	1
cellular_component	GO:0009328	phenylalanine-tRNA ligase complex	0	2	0	0.896657	1	1	1
molecular_function	GO:0032452	histone demethylase activity	0	1	0	0.976981	1	1	1
molecular_function	GO:0034647	histone H3-tri/di/monomethyl-lysine-4 demethylase activity	0	1	0	0.976981	1	1	1
cellular_component	GO:0005845	mRNA cap binding complex	0	1	0	0.946927	1	1	1
cellular_component	GO:0033176	proton-transporting V-type ATPase complex	0	1	0	0.519219	1	1	1
cellular_component	GO:0000220	vacuolar proton-transporting V-type ATPase, V0 domain	0	2	0	0.896657	1	1	1
biological_process	GO:1905775	negative regulation of DNA helicase activity	0	1	0	0.938304	1	1	1
cellular_component	GO:0031965	nuclear membrane	0	4	0	0.682455	1	1	1
molecular_function	GO:0033819	lipoyl(octanoyl) transferase activity	0	1	0	0.976981	1	1	1
cellular_component	GO:0005844	polysome	0	3	0	0.803944	1	1	1
cellular_component	GO:0032301	MutSalpha complex	0	3	0	0.849043	1	1	1
molecular_function	GO:0000400	four-way junction DNA binding	0	1	0	0.976981	1	1	1
biological_process	GO:0036297	interstrand cross-link repair	0	3	0	0.727127	1	1	1
biological_process	GO:0043570	maintenance of DNA repeat elements	0	3	0	0.826035	1	1	1
biological_process	GO:0006290	pyrimidine dimer repair	0	1	0	0.880393	1	1	1
molecular_function	GO:0016308	1-phosphatidylinositol-4-phosphate 5-kinase activity	0	2	0	0.954484	1	1	1
biological_process	GO:0071108	protein K48-linked deubiquitination	0	1	0	0.938304	1	1	1
cellular_component	GO:0016607	nuclear speck	0	6	0	0.720772	1	1	1
cellular_component	GO:0089701	U2AF complex	0	3	0	0.849043	1	1	1
molecular_function	GO:0008187	poly-pyrimidine tract binding	0	3	0	0.996964	0.0889934	1	1
biological_process	GO:0071786	endoplasmic reticulum tubular network organization	0	1	0	0.938304	1	1	1
biological_process	GO:0061024	membrane organization	0	2	0	0.12315	0.974527	1	1
biological_process	GO:0016571	histone methylation	0	1	0	0.436137	1	1	1
molecular_function	GO:0002094	polyprenyltransferase activity	0	1	0	0.954484	1	1	1
biological_process	GO:0016094	polyprenol biosynthetic process	0	1	0	0.880393	1	1	1
molecular_function	GO:0004767	sphingomyelin phosphodiesterase activity	0	1	0	0.976981	1	1	1
cellular_component	GO:1990124	messenger ribonucleoprotein complex	0	1	0	0.946927	1	1	1
biological_process	GO:0070863	positive regulation of protein exit from endoplasmic reticulum	0	1	0	0.938304	1	1	1
biological_process	GO:0003400	regulation of COPII vesicle coating	0	2	0	0.880393	1	1	1
biological_process	GO:0016050	vesicle organization	0	1	0	0.113128	1	1	1
molecular_function	GO:0008898	S-adenosylmethionine-homocysteine S-methyltransferase activity	0	1	0	0.976981	1	1	1
biological_process	GO:0009086	methionine biosynthetic process	0	1	0	0.938304	1	1	1
biological_process	GO:0033528	S-methylmethionine cycle	0	1	0	0.938304	1	1	1
molecular_function	GO:0004088	carbamoyl-phosphate synthase (glutamine-hydrolyzing) activity	0	1	0	0.976981	1	1	1
biological_process	GO:0006538	glutamate catabolic process	0	2	0	0.880393	1	1	1
cellular_component	GO:0030140	trans-Golgi network transport vesicle	0	1	0	0.646164	1	1	1
biological_process	GO:0000105	histidine biosynthetic process	0	1	0	0.938304	1	1	1
biological_process	GO:0009116	nucleoside metabolic process	0	1	0	0.600408	1	1	1
cellular_component	GO:0031902	late endosome membrane	0	5	0	0.761229	1	1	1
cellular_component	GO:0035658	Mon1-Ccz1 complex	0	2	0	0.896657	1	1	1
biological_process	GO:0010506	regulation of autophagy	0	1	0	0.826035	1	1	1
molecular_function	GO:0050072	m7G(5')pppN diphosphatase activity	0	1	0	0.976981	1	1	1
biological_process	GO:0000290	deadenylation-dependent decapping of nuclear-transcribed mRNA	0	3	0	0.826035	1	1	1
biological_process	GO:0009987	cellular process	0	1	0	7.29523e-60	1	0	1
biological_process	GO:0000725	recombinational repair	0	2	0	0.438635	0.853589	1	1
molecular_function	GO:0042392	sphingosine-1-phosphate phosphatase activity	0	1	0	0.976981	1	1	1
biological_process	GO:0046839	phospholipid dephosphorylation	0	1	0	0.727127	1	1	1
molecular_function	GO:0003994	aconitate hydratase activity	0	1	0	0.976981	1	1	1
molecular_function	GO:0047780	citrate dehydratase activity	0	1	0	0.976981	1	1	1
biological_process	GO:0006101	citrate metabolic process	0	2	0	0.880393	1	1	1
biological_process	GO:0006447	regulation of translational initiation by iron	0	1	0	0.938304	1	1	1
biological_process	GO:0006091	generation of precursor metabolites and energy	0	2	0	0.965575	0.0841948	1	1
molecular_function	GO:0043813	phosphatidylinositol-3,5-bisphosphate 5-phosphatase activity	0	1	0	0.976981	1	1	1
molecular_function	GO:0004439	phosphatidylinositol-4,5-bisphosphate 5-phosphatase activity	0	3	0	0.932496	1	1	1
molecular_function	GO:0004865	protein serine/threonine phosphatase inhibitor activity	0	3	0	0.932496	1	1	1
molecular_function	GO:0004512	inositol-3-phosphate synthase activity	0	1	0	0.976981	1	1	1
biological_process	GO:0006021	inositol biosynthetic process	0	1	0	0.938304	1	1	1
molecular_function	GO:0008310	single-stranded DNA 3'-5' exodeoxyribonuclease activity	0	2	0	0.954484	1	1	1
biological_process	GO:0006287	base-excision repair, gap-filling	0	2	0	0.880393	1	1	1
biological_process	GO:0045004	DNA replication proofreading	0	2	0	0.880393	1	1	1
biological_process	GO:0006297	nucleotide-excision repair, DNA gap filling	0	2	0	0.880393	1	1	1
molecular_function	GO:0005471	ATP:ADP antiporter activity	0	3	0	0.932496	1	1	1
biological_process	GO:0140021	mitochondrial ADP transmembrane transport	0	2	0	0.880393	1	1	1
biological_process	GO:1990544	mitochondrial ATP transmembrane transport	0	2	0	0.880393	1	1	1
molecular_function	GO:0102343	3-hydroxy-arachidoyl-CoA dehydratase activity	0	1	0	0.976981	1	1	1
molecular_function	GO:0102344	3-hydroxy-behenoyl-CoA dehydratase activity	0	1	0	0.976981	1	1	1
molecular_function	GO:0102345	3-hydroxy-lignoceroyl-CoA dehydratase activity	0	1	0	0.976981	1	1	1
molecular_function	GO:0018812	3-hydroxyacyl-CoA dehydratase activity	0	1	0	0.976981	1	1	1
molecular_function	GO:0102158	very-long-chain 3-hydroxyacyl-CoA dehydratase activity	0	1	0	0.976981	1	1	1
biological_process	GO:0030497	fatty acid elongation	0	1	0	0.775015	1	1	1
biological_process	GO:0090160	Golgi to lysosome transport	0	1	0	0.938304	1	1	1
biological_process	GO:0006605	protein targeting	0	2	0	0.0254732	1	0.695	1
cellular_component	GO:0030121	AP-1 adaptor complex	0	3	0	0.849043	1	1	1
molecular_function	GO:0035615	clathrin adaptor activity	0	5	0	0.890005	1	1	1
molecular_function	GO:0035091	phosphatidylinositol binding	0	4	0	0.829815	1	1	1
molecular_function	GO:0043274	phospholipase binding	0	1	0	0.976981	1	1	1
biological_process	GO:0090071	negative regulation of ribosome biogenesis	0	1	0	0.938304	1	1	1
biological_process	GO:0042407	cristae formation	0	1	0	0.938304	1	1	1
biological_process	GO:0070899	mitochondrial tRNA wobble uridine modification	0	1	0	0.938304	1	1	1
cellular_component	GO:0005740	mitochondrial envelope	0	1	0	0.155664	0.948471	0.995	1
molecular_function	GO:0003848	2-amino-4-hydroxy-6-hydroxymethyldihydropteridine diphosphokinase activity	0	1	0	0.976981	1	1	1
molecular_function	GO:0004156	dihydropteroate synthase activity	0	1	0	0.976981	1	1	1
biological_process	GO:0006761	dihydrofolate biosynthetic process	0	1	0	0.938304	1	1	1
molecular_function	GO:0052855	ADP-dependent NAD(P)H-hydrate dehydratase activity	0	1	0	0.976981	1	1	1
molecular_function	GO:0047453	ATP-dependent NAD(P)H-hydrate dehydratase activity	0	1	0	0.976981	1	1	1
biological_process	GO:0110051	metabolite repair	0	1	0	0.938304	1	1	1
biological_process	GO:0046496	nicotinamide nucleotide metabolic process	0	1	0	0.826035	1	1	1
biological_process	GO:0033674	positive regulation of kinase activity	0	2	0	0.775015	1	1	1
molecular_function	GO:0035368	selenocysteine insertion sequence binding	0	1	0	0.976981	1	1	1
molecular_function	GO:0004853	uroporphyrinogen decarboxylase activity	0	1	0	0.976981	1	1	1
biological_process	GO:0006782	protoporphyrinogen IX biosynthetic process	0	5	0	0.682181	1	1	1
biological_process	GO:0016926	protein desumoylation	0	1	0	0.938304	1	1	1
molecular_function	GO:0061665	SUMO ligase activity	0	1	0	0.976981	1	1	1
molecular_function	GO:0005459	UDP-galactose transmembrane transporter activity	0	1	0	0.976981	1	1	1
molecular_function	GO:0005460	UDP-glucose transmembrane transporter activity	0	1	0	0.976981	1	1	1
biological_process	GO:0072334	UDP-galactose transmembrane transport	0	1	0	0.938304	1	1	1
molecular_function	GO:0008121	ubiquinol-cytochrome-c reductase activity	0	3	0	0.932496	1	1	1
cellular_component	GO:0030692	Noc4p-Nop14p complex	0	1	0	0.946927	1	1	1
biological_process	GO:0007031	peroxisome organization	0	1	0	0.826035	1	1	1
cellular_component	GO:0070847	core mediator complex	0	2	0	0.896657	1	1	1
biological_process	GO:0030261	chromosome condensation	0	1	0	0.600408	1	1	1
biological_process	GO:0051123	RNA polymerase II preinitiation complex assembly	0	1	0	0.880393	1	1	1
molecular_function	GO:0004792	thiosulfate sulfurtransferase activity	0	2	0	0.954484	1	1	1
biological_process	GO:0019346	transsulfuration	0	1	0	0.938304	1	1	1
biological_process	GO:0042276	error-prone translesion synthesis	0	4	0	0.775015	1	1	1
biological_process	GO:0043085	positive regulation of catalytic activity	0	1	0	0.359913	1	1	1
molecular_function	GO:0004357	glutamate-cysteine ligase activity	0	1	0	0.976981	1	1	1
molecular_function	GO:0043998	H2A histone acetyltransferase activity	0	1	0	0.976981	1	1	1
molecular_function	GO:0010485	H4 histone acetyltransferase activity	0	2	0	0.954484	1	1	1
molecular_function	GO:0004610	phosphoacetylglucosamine mutase activity	0	1	0	0.976981	1	1	1
biological_process	GO:0006041	glucosamine metabolic process	0	2	0	0.880393	1	1	1
molecular_function	GO:0000993	RNA polymerase II complex binding	0	3	0	0.911007	1	1	1
biological_process	GO:0032786	positive regulation of DNA-templated transcription, elongation	0	1	0	0.727127	1	1	1
biological_process	GO:0034243	regulation of transcription elongation from RNA polymerase II promoter	0	1	0	0.639998	1	1	1
molecular_function	GO:0004479	methionyl-tRNA formyltransferase activity	0	1	0	0.976981	1	1	1
biological_process	GO:0071951	conversion of methionyl-tRNA to N-formyl-methionyl-tRNA	0	1	0	0.938304	1	1	1
biological_process	GO:0001672	regulation of chromatin assembly or disassembly	0	1	0	0.880393	1	1	1
biological_process	GO:0032012	regulation of ARF protein signal transduction	0	1	0	0.938304	1	1	1
molecular_function	GO:0008934	inositol monophosphate 1-phosphatase activity	0	1	0	0.976981	1	1	1
molecular_function	GO:0052832	inositol monophosphate 3-phosphatase activity	0	1	0	0.976981	1	1	1
molecular_function	GO:0052833	inositol monophosphate 4-phosphatase activity	0	1	0	0.976981	1	1	1
biological_process	GO:0046855	inositol phosphate dephosphorylation	0	2	0	0.880393	1	1	1
cellular_component	GO:0032302	MutSbeta complex	0	2	0	0.896657	1	1	1
molecular_function	GO:0000406	double-strand/single-strand DNA junction binding	0	2	0	0.954484	1	1	1
molecular_function	GO:0015421	ABC-type oligopeptide transporter activity	0	2	0	0.954484	1	1	1
biological_process	GO:0090374	oligopeptide export from mitochondrion	0	2	0	0.880393	1	1	1
biological_process	GO:0032780	negative regulation of ATP-dependent activity	0	1	0	0.880393	1	1	1
cellular_component	GO:0036396	RNA N6-methyladenosine methyltransferase complex	0	2	0	0.896657	1	1	1
biological_process	GO:0080009	mRNA methylation	0	3	0	0.775015	1	1	1
molecular_function	GO:0047710	bis(5'-adenosyl)-triphosphatase activity	0	1	0	0.976981	1	1	1
molecular_function	GO:0003983	UTP:glucose-1-phosphate uridylyltransferase activity	0	1	0	0.976981	1	1	1
molecular_function	GO:0031624	ubiquitin conjugating enzyme binding	0	1	0	0.976981	1	1	1
biological_process	GO:0032436	positive regulation of proteasomal ubiquitin-dependent protein catabolic process	0	2	0	0.826035	1	1	1
cellular_component	GO:0072380	TRC complex	0	1	0	0.946927	1	1	1
biological_process	GO:0000212	meiotic spindle organization	0	1	0	0.938304	1	1	1
molecular_function	GO:0070626	(S)-2-(5-amino-1-(5-phospho-D-ribosyl)imidazole-4-carboxamido) succinate lyase (fumarate-forming) activity	0	1	0	0.976981	1	1	1
molecular_function	GO:0004018	N6-(1,2-dicarboxyethyl)AMP AMP-lyase (fumarate-forming) activity	0	1	0	0.976981	1	1	1
biological_process	GO:0006189	'de novo' IMP biosynthetic process	0	1	0	0.938304	1	1	1
biological_process	GO:0006163	purine nucleotide metabolic process	0	1	0	0.847003	0.297975	1	1
biological_process	GO:0006812	cation transport	0	2	0	0.29521	0.918094	1	1
molecular_function	GO:0004655	porphobilinogen synthase activity	0	2	0	0.954484	1	1	1
cellular_component	GO:0005663	DNA replication factor C complex	0	6	0	0.720772	1	1	1
biological_process	GO:0006879	cellular iron ion homeostasis	0	2	0	0.826035	1	1	1
cellular_component	GO:0009317	acetyl-CoA carboxylase complex	0	1	0	0.946927	1	1	1
cellular_component	GO:0009343	biotin carboxylase complex	0	1	0	0.946927	1	1	1
molecular_function	GO:0003989	acetyl-CoA carboxylase activity	0	2	0	0.954484	1	1	1
molecular_function	GO:0009374	biotin binding	0	1	0	0.976981	1	1	1
biological_process	GO:2001295	malonyl-CoA biosynthetic process	0	1	0	0.938304	1	1	1
cellular_component	GO:0070761	pre-snoRNP complex	0	2	0	0.896657	1	1	1
biological_process	GO:0048254	snoRNA localization	0	2	0	0.880393	1	1	1
biological_process	GO:0071528	tRNA re-export from nucleus	0	1	0	0.938304	1	1	1
molecular_function	GO:0008897	holo-[acyl-carrier-protein] synthase activity	0	2	0	0.954484	1	1	1
biological_process	GO:0019646	aerobic electron transport chain	0	1	0	0.787667	0.590904	1	1
biological_process	GO:0031119	tRNA pseudouridine synthesis	0	4	0	0.775015	1	1	1
molecular_function	GO:0008531	riboflavin kinase activity	0	1	0	0.976981	1	1	1
biological_process	GO:0009398	FMN biosynthetic process	0	1	0	0.938304	1	1	1
biological_process	GO:0009231	riboflavin biosynthetic process	0	1	0	0.938304	1	1	1
biological_process	GO:0006771	riboflavin metabolic process	0	1	0	0.938304	1	1	1
biological_process	GO:0006662	glycerol ether metabolic process	0	1	0	0.938304	1	1	1
molecular_function	GO:0030246	carbohydrate binding	0	1	0	0.999888	0.00498525	1	0.602
molecular_function	GO:0004475	mannose-1-phosphate guanylyltransferase activity	0	1	0	0.976981	1	1	1
biological_process	GO:0000032	cell wall mannoprotein biosynthetic process	0	2	0	0.880393	1	1	1
molecular_function	GO:0061685	diphthine methylesterase activity	0	1	0	0.976981	1	1	1
biological_process	GO:0098789	pre-mRNA cleavage required for polyadenylation	0	2	0	0.880393	1	1	1
molecular_function	GO:0034039	8-oxo-7,8-dihydroguanine DNA N-glycosylase activity	0	2	0	0.954484	1	1	1
biological_process	GO:0070286	axonemal dynein complex assembly	0	2	0	0.639998	1	1	1
molecular_function	GO:0004607	phosphatidylcholine-sterol O-acyltransferase activity	0	1	0	0.976981	1	1	1
molecular_function	GO:0052740	1-acyl-2-lysophosphatidylserine acylhydrolase activity	0	1	0	0.976981	1	1	1
molecular_function	GO:0052739	phosphatidylserine 1-acylhydrolase activity	0	1	0	0.976981	1	1	1
molecular_function	GO:0008970	phospholipase A1 activity	0	1	0	0.976981	1	1	1
molecular_function	GO:0004035	alkaline phosphatase activity	0	2	0	0.954484	1	1	1
molecular_function	GO:0004309	exopolyphosphatase activity	0	2	0	0.954484	1	1	1
biological_process	GO:0006797	polyphosphate metabolic process	0	2	0	0.880393	1	1	1
cellular_component	GO:0033180	proton-transporting V-type ATPase, V1 domain	0	2	0	0.720772	1	1	1
biological_process	GO:0046034	ATP metabolic process	0	1	0	0.996002	0.0146141	1	0.979
molecular_function	GO:0002020	protease binding	0	1	0	0.890005	1	1	1
biological_process	GO:0006450	regulation of translational fidelity	0	2	0	0.775015	1	1	1
biological_process	GO:0000381	regulation of alternative mRNA splicing, via spliceosome	0	1	0	0.938304	1	1	1
molecular_function	GO:0015165	pyrimidine nucleotide-sugar transmembrane transporter activity	0	1	0	0.954484	1	1	1
molecular_function	GO:0015136	sialic acid transmembrane transporter activity	0	1	0	0.976981	1	1	1
biological_process	GO:0000055	ribosomal large subunit export from nucleus	0	4	0	0.775015	1	1	1
molecular_function	GO:0140680	histone H3-di/monomethyl-lysine-36 demethylase activity	0	1	0	NA	NA	NA	NA
biological_process	GO:0060294	cilium movement involved in cell motility	0	2	0	0.826035	1	1	1
biological_process	GO:0044458	motile cilium assembly	0	1	0	0.938304	1	1	1
cellular_component	GO:0005769	early endosome	0	3	0	0.849043	1	1	1
molecular_function	GO:0008696	4-amino-4-deoxychorismate lyase activity	0	1	0	0.976981	1	1	1
molecular_function	GO:0004123	cystathionine gamma-lyase activity	0	1	0	0.976981	1	1	1
molecular_function	GO:0031071	cysteine desulfurase activity	0	3	0	0.932496	1	1	1
biological_process	GO:0006534	cysteine metabolic process	0	2	0	0.826035	1	1	1
molecular_function	GO:0004825	methionine-tRNA ligase activity	0	2	0	0.954484	1	1	1
biological_process	GO:0006431	methionyl-tRNA aminoacylation	0	2	0	0.880393	1	1	1
molecular_function	GO:0003919	FMN adenylyltransferase activity	0	1	0	0.976981	1	1	1
biological_process	GO:0006747	FAD biosynthetic process	0	1	0	0.938304	1	1	1
cellular_component	GO:0071513	phosphopantothenoylcysteine decarboxylase complex	0	1	0	0.946927	1	1	1
molecular_function	GO:0004633	phosphopantothenoylcysteine decarboxylase activity	0	1	0	0.976981	1	1	1
biological_process	GO:0006518	peptide metabolic process	0	1	0	0.000489799	0.999856	0.011	1
cellular_component	GO:0000276	mitochondrial proton-transporting ATP synthase complex, coupling factor F(o)	0	2	0	0.849043	1	1	1
molecular_function	GO:0102265	tRNA-dihydrouridine47 synthase activity	0	1	0	0.976981	1	1	1
cellular_component	GO:0019867	outer membrane	0	1	0	0.646164	1	1	1
cellular_component	GO:0034657	GID complex	0	1	0	0.946927	1	1	1
biological_process	GO:0006409	tRNA export from nucleus	0	1	0	0.880393	1	1	1
cellular_component	GO:0001534	radial spoke	0	1	0	0.946927	1	1	1
molecular_function	GO:0004582	dolichyl-phosphate beta-D-mannosyltransferase activity	0	1	0	0.976981	1	1	1
biological_process	GO:0019348	dolichol metabolic process	0	1	0	0.826035	1	1	1
biological_process	GO:0035269	protein O-linked mannosylation	0	1	0	0.938304	1	1	1
biological_process	GO:0007009	plasma membrane organization	0	2	0	0.775015	1	1	1
molecular_function	GO:0003905	alkylbase DNA N-glycosylase activity	0	2	0	0.932496	1	1	1
molecular_function	GO:0008725	DNA-3-methyladenine glycosylase activity	0	2	0	0.954484	1	1	1
molecular_function	GO:0052822	DNA-3-methylguanine glycosylase activity	0	1	0	0.976981	1	1	1
molecular_function	GO:0052821	DNA-7-methyladenine glycosylase activity	0	1	0	0.976981	1	1	1
molecular_function	GO:0043916	DNA-7-methylguanine glycosylase activity	0	1	0	0.976981	1	1	1
cellular_component	GO:0000307	cyclin-dependent protein kinase holoenzyme complex	0	4	0	0.803944	1	1	1
molecular_function	GO:0030332	cyclin binding	0	2	0	0.954484	1	1	1
biological_process	GO:0000082	G1/S transition of mitotic cell cycle	0	3	0	0.727127	1	1	1
biological_process	GO:0010389	regulation of G2/M transition of mitotic cell cycle	0	2	0	0.682181	1	1	1
cellular_component	GO:0016604	nuclear body	0	1	0	0.682455	1	1	1
biological_process	GO:0031053	primary miRNA processing	0	1	0	0.938304	1	1	1
molecular_function	GO:0016811	hydrolase activity, acting on carbon-nitrogen (but not peptide) bonds, in linear amides	0	1	0	0.738275	1	1	1
cellular_component	GO:0005811	lipid droplet	0	2	0	0.896657	1	1	1
molecular_function	GO:0047131	saccharopine dehydrogenase (NAD+, L-glutamate-forming) activity	0	1	0	0.976981	1	1	1
biological_process	GO:0009247	glycolipid biosynthetic process	0	2	0	0.244935	1	1	1
molecular_function	GO:0004869	cysteine-type endopeptidase inhibitor activity	0	1	0	0.976981	1	1	1
molecular_function	GO:0044389	ubiquitin-like protein ligase binding	0	1	0	0.791931	1	1	1
cellular_component	GO:0005746	mitochondrial respirasome	0	2	0	0.971634	0.148994	1	1
cellular_component	GO:0036157	outer dynein arm	0	2	0	0.896657	1	1	1
cellular_component	GO:0031461	cullin-RING ubiquitin ligase complex	0	5	0	0.394872	1	1	1
molecular_function	GO:1990756	ubiquitin ligase-substrate adaptor activity	0	1	0	0.976981	1	1	1
cellular_component	GO:0032039	integrator complex	0	1	0	0.946927	1	1	1
biological_process	GO:0006406	mRNA export from nucleus	0	3	0	0.563253	1	1	1
molecular_function	GO:0004107	chorismate synthase activity	0	1	0	0.976981	1	1	1
biological_process	GO:0009073	aromatic amino acid family biosynthetic process	0	1	0	0.775015	1	1	1
biological_process	GO:0008652	cellular amino acid biosynthetic process	0	1	0	0.409096	1	1	1
biological_process	GO:0009423	chorismate biosynthetic process	0	1	0	0.938304	1	1	1
molecular_function	GO:0035241	protein-arginine omega-N monomethyltransferase activity	0	1	0	0.976981	1	1	1
biological_process	GO:0018216	peptidyl-arginine methylation	0	1	0	0.880393	1	1	1
molecular_function	GO:0102521	tRNA-4-demethylwyosine synthase activity	0	1	0	0.976981	1	1	1
biological_process	GO:0031591	wybutosine biosynthetic process	0	1	0	0.938304	1	1	1
cellular_component	GO:0016281	eukaryotic translation initiation factor 4F complex	0	5	0	0.761229	1	1	1
molecular_function	GO:0033679	3'-5' DNA/RNA helicase activity	0	1	0	0.976981	1	1	1
molecular_function	GO:0061711	N(6)-L-threonylcarbamoyladenine synthase activity	0	1	0	0.976981	1	1	1
molecular_function	GO:0015386	potassium:proton antiporter activity	0	1	0	0.976981	1	1	1
molecular_function	GO:0015385	sodium:proton antiporter activity	0	1	0	0.976981	1	1	1
molecular_function	GO:0015299	solute:proton antiporter activity	0	1	0	0.954484	1	1	1
biological_process	GO:0071805	potassium ion transmembrane transport	0	3	0	0.826035	1	1	1
biological_process	GO:0051453	regulation of intracellular pH	0	1	0	0.563253	1	1	1
biological_process	GO:0098719	sodium ion import across plasma membrane	0	1	0	0.938304	1	1	1
biological_process	GO:0006814	sodium ion transport	0	1	0	0.826035	1	1	1
molecular_function	GO:0016984	ribulose-bisphosphate carboxylase activity	0	1	0	0.976981	1	1	1
molecular_function	GO:0032934	sterol binding	0	1	0	0.976981	1	1	1
molecular_function	GO:0015248	sterol transporter activity	0	1	0	0.976981	1	1	1
biological_process	GO:0000154	rRNA modification	0	3	0	0.457306	0.843848	1	1
molecular_function	GO:0004450	isocitrate dehydrogenase (NADP+) activity	0	1	0	0.976981	1	1	1
biological_process	GO:0006102	isocitrate metabolic process	0	1	0	0.938304	1	1	1
biological_process	GO:0006739	NADP metabolic process	0	1	0	0.855612	0.504339	1	1
cellular_component	GO:0036020	endolysosome membrane	0	2	0	0.896657	1	1	1
biological_process	GO:0008333	endosome to lysosome transport	0	2	0	0.880393	1	1	1
biological_process	GO:1901096	regulation of autophagosome maturation	0	2	0	0.880393	1	1	1
cellular_component	GO:0000109	nucleotide-excision repair complex	0	1	0	0.720772	1	1	1
cellular_component	GO:0030904	retromer complex	0	3	0	0.849043	1	1	1
cellular_component	GO:0030906	retromer, cargo-selective complex	0	1	0	0.946927	1	1	1
cellular_component	GO:0000776	kinetochore	0	1	0	0.761229	1	1	1
biological_process	GO:0051754	meiotic sister chromatid cohesion, centromeric	0	1	0	0.938304	1	1	1
biological_process	GO:0007094	mitotic spindle assembly checkpoint signaling	0	1	0	0.938304	1	1	1
molecular_function	GO:0015039	NADPH-adrenodoxin reductase activity	0	1	0	0.976981	1	1	1
cellular_component	GO:0000214	tRNA-intron endonuclease complex	0	2	0	0.896657	1	1	1
molecular_function	GO:0000213	tRNA-intron endonuclease activity	0	2	0	0.954484	1	1	1
biological_process	GO:0000379	tRNA-type intron splice site recognition and cleavage	0	1	0	0.938304	1	1	1
molecular_function	GO:0004333	fumarate hydratase activity	0	1	0	0.976981	1	1	1
biological_process	GO:0008152	metabolic process	0	1	0	8.94439e-34	1	0	1
molecular_function	GO:0044877	protein-containing complex binding	0	1	0	0.547289	0.789106	1	1
biological_process	GO:0051383	kinetochore organization	0	1	0	0.938304	1	1	1
biological_process	GO:0045132	meiotic chromosome segregation	0	1	0	0.563253	1	1	1
molecular_function	GO:0004864	protein phosphatase inhibitor activity	0	2	0	0.932496	1	1	1
biological_process	GO:0043666	regulation of phosphoprotein phosphatase activity	0	2	0	0.682181	1	1	1
molecular_function	GO:0004579	dolichyl-diphosphooligosaccharide-protein glycotransferase activity	0	1	0	0.976981	1	1	1
molecular_function	GO:0004576	oligosaccharyl transferase activity	0	1	0	0.976981	1	1	1
molecular_function	GO:1990380	Lys48-specific deubiquitinase activity	0	2	0	0.954484	1	1	1
molecular_function	GO:0000026	alpha-1,2-mannosyltransferase activity	0	1	0	0.976981	1	1	1
molecular_function	GO:0003689	DNA clamp loader activity	0	1	0	0.976981	1	1	1
biological_process	GO:0070534	protein K63-linked ubiquitination	0	3	0	0.826035	1	1	1
molecular_function	GO:0004822	isoleucine-tRNA ligase activity	0	3	0	0.932496	1	1	1
biological_process	GO:0006428	isoleucyl-tRNA aminoacylation	0	3	0	0.826035	1	1	1
cellular_component	GO:0030014	CCR4-NOT complex	0	2	0	0.646164	1	1	1
biological_process	GO:0000289	nuclear-transcribed mRNA poly(A) tail shortening	0	2	0	0.826035	1	1	1
biological_process	GO:0015858	nucleoside transport	0	1	0	0.826035	1	1	1
cellular_component	GO:0055037	recycling endosome	0	3	0	0.803944	1	1	1
biological_process	GO:0001881	receptor recycling	0	2	0	0.880393	1	1	1
molecular_function	GO:0102522	tRNA 4-demethylwyosine alpha-amino-alpha-carboxypropyltransferase activity	0	2	0	0.954484	1	1	1
biological_process	GO:0051260	protein homooligomerization	0	2	0	0.775015	1	1	1
biological_process	GO:0015908	fatty acid transport	0	1	0	0.826035	1	1	1
molecular_function	GO:0015513	high-affinity secondary active nitrite transmembrane transporter activity	0	1	0	0.976981	1	1	1
molecular_function	GO:0015650	lactate:proton symporter activity	0	1	0	0.976981	1	1	1
biological_process	GO:0035873	lactate transmembrane transport	0	1	0	0.938304	1	1	1
biological_process	GO:0015707	nitrite transport	0	1	0	0.938304	1	1	1
molecular_function	GO:0000977	RNA polymerase II transcription regulatory region sequence-specific DNA binding	0	2	0	0.954484	1	1	1
molecular_function	GO:0004616	phosphogluconate dehydrogenase (decarboxylating) activity	0	1	0	0.976981	1	1	1
biological_process	GO:0046177	D-gluconate catabolic process	0	1	0	0.938304	1	1	1
biological_process	GO:0009051	pentose-phosphate shunt, oxidative branch	0	1	0	0.938304	1	1	1
biological_process	GO:0006896	Golgi to vacuole transport	0	3	0	0.775015	1	1	1
molecular_function	GO:0032041	NAD-dependent histone deacetylase activity (H3-K14 specific)	0	3	0	0.932496	1	1	1
molecular_function	GO:0000774	adenyl-nucleotide exchange factor activity	0	2	0	0.954484	1	1	1
molecular_function	GO:0017076	purine nucleotide binding	0	1	0	0.953165	0.0842222	1	1
molecular_function	GO:0019103	pyrimidine nucleotide binding	0	1	0	0.976981	1	1	1
biological_process	GO:0006273	lagging strand elongation	0	2	0	0.826035	1	1	1
biological_process	GO:0071763	nuclear membrane organization	0	1	0	0.880393	1	1	1
cellular_component	GO:0036064	ciliary basal body	0	2	0	0.896657	1	1	1
biological_process	GO:0042594	response to starvation	0	3	0	0.639998	1	1	1
biological_process	GO:0061709	reticulophagy	0	2	0	0.880393	1	1	1
molecular_function	GO:0036524	protein deglycase activity	0	1	0	0.976981	1	1	1
biological_process	GO:0106046	guanine deglycation, glyoxal removal	0	1	0	0.938304	1	1	1
biological_process	GO:0036529	protein deglycation, glyoxal removal	0	1	0	0.938304	1	1	1
molecular_function	GO:0004164	diphthine synthase activity	0	1	0	0.976981	1	1	1
cellular_component	GO:1990221	L-cysteine desulfurase complex	0	1	0	0.946927	1	1	1
biological_process	GO:0030048	actin filament-based movement	0	2	0	0.563253	1	1	1
biological_process	GO:0055088	lipid homeostasis	0	2	0	0.880393	1	1	1
molecular_function	GO:0015250	water channel activity	0	2	0	0.954484	1	1	1
molecular_function	GO:0019781	NEDD8 activating enzyme activity	0	2	0	0.954484	1	1	1
cellular_component	GO:0042995	cell projection	0	1	0	0.155213	1	0.994	1
cellular_component	GO:0085026	tubovesicular membrane network	0	1	0	0.946927	1	1	1
cellular_component	GO:0000275	mitochondrial proton-transporting ATP synthase complex, catalytic sector F(1)	0	3	0	0.803944	1	1	1
cellular_component	GO:0042788	polysomal ribosome	0	1	0	0.946927	1	1	1
molecular_function	GO:0097602	cullin family protein binding	0	3	0	0.932496	1	1	1
cellular_component	GO:0005795	Golgi stack	0	1	0	0.849043	1	1	1
biological_process	GO:0048211	Golgi vesicle docking	0	1	0	0.938304	1	1	1
cellular_component	GO:0033186	CAF-1 complex	0	1	0	0.946927	1	1	1
molecular_function	GO:0017017	MAP kinase tyrosine/serine/threonine phosphatase activity	0	1	0	0.976981	1	1	1
molecular_function	GO:0008330	protein tyrosine/threonine phosphatase activity	0	1	0	0.976981	1	1	1
biological_process	GO:0043409	negative regulation of MAPK cascade	0	1	0	0.938304	1	1	1
molecular_function	GO:0003909	DNA ligase activity	0	1	0	0.954484	1	1	1
molecular_function	GO:0008452	RNA ligase activity	0	1	0	0.954484	1	1	1
biological_process	GO:0042245	RNA repair	0	1	0	0.938304	1	1	1
molecular_function	GO:0004809	tRNA (guanine-N2-)-methyltransferase activity	0	2	0	0.954484	1	1	1
molecular_function	GO:0009020	tRNA (guanosine-2'-O-)-methyltransferase activity	0	3	0	0.932496	1	1	1
molecular_function	GO:0052665	tRNA (uracil-2'-O-)-methyltransferase activity	0	3	0	0.932496	1	1	1
molecular_function	GO:0015116	sulfate transmembrane transporter activity	0	1	0	0.976981	1	1	1
cellular_component	GO:0042709	succinate-CoA ligase complex	0	1	0	0.896657	1	1	1
molecular_function	GO:0003934	GTP cyclohydrolase I activity	0	1	0	0.976981	1	1	1
biological_process	GO:0035998	7,8-dihydroneopterin 3'-triphosphate biosynthetic process	0	1	0	0.938304	1	1	1
biological_process	GO:0009396	folic acid-containing compound biosynthetic process	0	3	0	0.682181	1	1	1
cellular_component	GO:0030880	RNA polymerase complex	0	1	0	0.541025	0.721909	1	1
biological_process	GO:0002128	tRNA nucleoside ribose methylation	0	1	0	0.938304	1	1	1
biological_process	GO:0042127	regulation of cell population proliferation	0	1	0	0.880393	1	1	1
molecular_function	GO:0043136	glycerol-3-phosphatase activity	0	1	0	0.976981	1	1	1
molecular_function	GO:0016287	glycerone-phosphate O-acyltransferase activity	0	1	0	0.976981	1	1	1
molecular_function	GO:0008650	rRNA (uridine-2'-O-)-methyltransferase activity	0	2	0	0.954484	1	1	1
biological_process	GO:0006303	double-strand break repair via nonhomologous end joining	0	2	0	0.880393	1	1	1
biological_process	GO:0097552	mitochondrial double-strand break repair via homologous recombination	0	1	0	0.938304	1	1	1
biological_process	GO:0007095	mitotic G2 DNA damage checkpoint signaling	0	2	0	0.880393	1	1	1
biological_process	GO:0000723	telomere maintenance	0	1	0	0.528384	1	1	1
molecular_function	GO:0004128	cytochrome-b5 reductase activity, acting on NAD(P)H	0	1	0	0.976981	1	1	1
biological_process	GO:0016572	histone phosphorylation	0	1	0	0.938304	1	1	1
molecular_function	GO:0004719	protein-L-isoaspartate (D-aspartate) O-methyltransferase activity	0	1	0	0.976981	1	1	1
cellular_component	GO:0000111	nucleotide-excision repair factor 2 complex	0	1	0	0.946927	1	1	1
cellular_component	GO:0071942	XPC complex	0	1	0	0.946927	1	1	1
molecular_function	GO:0004066	asparagine synthase (glutamine-hydrolyzing) activity	0	1	0	0.976981	1	1	1
biological_process	GO:0006529	asparagine biosynthetic process	0	1	0	0.938304	1	1	1
cellular_component	GO:0005673	transcription factor TFIIE complex	0	1	0	0.946927	1	1	1
biological_process	GO:0001113	transcription open complex formation at RNA polymerase II promoter	0	1	0	0.938304	1	1	1
cellular_component	GO:0030122	AP-2 adaptor complex	0	3	0	0.849043	1	1	1
biological_process	GO:0072583	clathrin-dependent endocytosis	0	4	0	0.775015	1	1	1
molecular_function	GO:0030272	5-formyltetrahydrofolate cyclo-ligase activity	0	1	0	0.976981	1	1	1
molecular_function	GO:0008597	calcium-dependent protein serine/threonine phosphatase regulator activity	0	1	0	0.976981	1	1	1
molecular_function	GO:0016208	AMP binding	0	2	0	0.954484	1	1	1
molecular_function	GO:0015097	mercury ion transmembrane transporter activity	0	1	0	0.976981	1	1	1
biological_process	GO:0006914	autophagy	0	3	0	0.537268	0.79801	1	1
biological_process	GO:0007034	vacuolar transport	0	1	0	0.337572	1	1	1
molecular_function	GO:0003917	DNA topoisomerase type I (single strand cut, ATP-independent) activity	0	2	0	0.954484	1	1	1
biological_process	GO:0051598	meiotic recombination checkpoint signaling	0	1	0	0.938304	1	1	1
biological_process	GO:0000454	snoRNA guided rRNA pseudouridine synthesis	0	1	0	0.938304	1	1	1
molecular_function	GO:0050693	LBD domain binding	0	1	0	0.976981	1	1	1
biological_process	GO:0006119	oxidative phosphorylation	0	1	0	0.891921	0.329374	1	1
biological_process	GO:0007530	sex determination	0	1	0	0.938304	1	1	1
molecular_function	GO:0005310	dicarboxylic acid transmembrane transporter activity	0	1	0	0.976981	1	1	1
molecular_function	GO:0015367	oxoglutarate:malate antiporter activity	0	1	0	0.976981	1	1	1
biological_process	GO:0006835	dicarboxylic acid transport	0	1	0	0.880393	1	1	1
biological_process	GO:0015743	malate transport	0	1	0	0.938304	1	1	1
biological_process	GO:0006839	mitochondrial transport	0	1	0	0.137274	1	1	1
biological_process	GO:0070370	cellular heat acclimation	0	1	0	0.938304	1	1	1
cellular_component	GO:0000931	gamma-tubulin large complex	0	1	0	0.946927	1	1	1
cellular_component	GO:0031021	interphase microtubule organizing center	0	1	0	0.946927	1	1	1
biological_process	GO:0033566	gamma-tubulin complex localization	0	1	0	0.938304	1	1	1
biological_process	GO:0051415	microtubule nucleation by interphase microtubule organizing center	0	1	0	0.938304	1	1	1
biological_process	GO:0090307	mitotic spindle assembly	0	1	0	0.938304	1	1	1
molecular_function	GO:0050308	sugar-phosphatase activity	0	1	0	0.976981	1	1	1
biological_process	GO:0010323	negative regulation of isopentenyl diphosphate biosynthetic process, methylerythritol 4-phosphate pathway	0	1	0	0.938304	1	1	1
molecular_function	GO:0045131	pre-mRNA branch point binding	0	1	0	0.976981	1	1	1
biological_process	GO:0048024	regulation of mRNA splicing, via spliceosome	0	2	0	0.775015	1	1	1
molecular_function	GO:0005375	copper ion transmembrane transporter activity	0	2	0	0.954484	1	1	1
molecular_function	GO:0008641	ubiquitin-like modifier activating enzyme activity	0	1	0	0.810655	1	1	1
molecular_function	GO:0004318	enoyl-[acyl-carrier-protein] reductase (NADH) activity	0	1	0	0.976981	1	1	1
molecular_function	GO:0016631	enoyl-[acyl-carrier-protein] reductase activity	0	1	0	0.976981	1	1	1
molecular_function	GO:0003870	5-aminolevulinate synthase activity	0	1	0	0.976981	1	1	1
cellular_component	GO:0000126	transcription factor TFIIIB complex	0	2	0	0.896657	1	1	1
molecular_function	GO:0000995	RNA polymerase III general transcription initiation factor activity	0	1	0	0.976981	1	1	1
molecular_function	GO:0001006	RNA polymerase III type 3 promoter sequence-specific DNA binding	0	2	0	0.954484	1	1	1
molecular_function	GO:0017025	TBP-class protein binding	0	2	0	0.954484	1	1	1
biological_process	GO:0070897	transcription preinitiation complex assembly	0	2	0	0.775015	1	1	1
biological_process	GO:0009266	response to temperature stimulus	0	1	0	0.81865	0.441501	1	1
cellular_component	GO:0034455	t-UTP complex	0	1	0	0.946927	1	1	1
biological_process	GO:2000779	regulation of double-strand break repair	0	1	0	0.880393	1	1	1
biological_process	GO:1901255	nucleotide-excision repair involved in interstrand cross-link repair	0	2	0	0.880393	1	1	1
biological_process	GO:0000715	nucleotide-excision repair, DNA damage recognition	0	1	0	0.938304	1	1	1
molecular_function	GO:0000095	S-adenosyl-L-methionine transmembrane transporter activity	0	1	0	0.976981	1	1	1
molecular_function	GO:0015450	protein-transporting ATPase activity	0	4	0	0.911007	1	1	1
molecular_function	GO:0004609	phosphatidylserine decarboxylase activity	0	1	0	0.976981	1	1	1
molecular_function	GO:0042781	3'-tRNA processing endoribonuclease activity	0	2	0	0.954484	1	1	1
molecular_function	GO:0004435	phosphatidylinositol phospholipase C activity	0	1	0	0.976981	1	1	1
molecular_function	GO:0004629	phospholipase C activity	0	1	0	0.976981	1	1	1
biological_process	GO:0016042	lipid catabolic process	0	1	0	0.682181	1	1	1
biological_process	GO:0032065	maintenance of protein location in cell cortex	0	1	0	0.938304	1	1	1
biological_process	GO:0015990	electron transport coupled proton transport	0	1	0	0.938304	1	1	1
cellular_component	GO:0033588	elongator holoenzyme complex	0	1	0	0.946927	1	1	1
biological_process	GO:0002926	tRNA wobble base 5-methoxycarbonylmethyl-2-thiouridinylation	0	1	0	0.938304	1	1	1
biological_process	GO:0072665	protein localization to vacuole	0	1	0	0.682181	1	1	1
molecular_function	GO:0004766	spermidine synthase activity	0	1	0	0.976981	1	1	1
biological_process	GO:0006596	polyamine biosynthetic process	0	2	0	0.880393	1	1	1
biological_process	GO:0008295	spermidine biosynthetic process	0	2	0	0.880393	1	1	1
biological_process	GO:0034724	DNA replication-independent chromatin organization	0	1	0	0.775015	1	1	1
molecular_function	GO:0005384	manganese ion transmembrane transporter activity	0	2	0	0.954484	1	1	1
biological_process	GO:0030026	cellular manganese ion homeostasis	0	1	0	0.938304	1	1	1
biological_process	GO:0006880	intracellular sequestering of iron ion	0	1	0	0.938304	1	1	1
molecular_function	GO:0032977	membrane insertase activity	0	1	0	0.976981	1	1	1
biological_process	GO:0051205	protein insertion into membrane	0	1	0	0.600408	1	1	1
biological_process	GO:0032979	protein insertion into mitochondrial inner membrane from matrix	0	1	0	0.938304	1	1	1
biological_process	GO:0032889	regulation of vacuole fusion, non-autophagic	0	1	0	0.938304	1	1	1
molecular_function	GO:0098808	mRNA cap binding	0	1	0	0.976981	1	1	1
biological_process	GO:0002191	cap-dependent translational initiation	0	1	0	0.938304	1	1	1
biological_process	GO:0031338	regulation of vesicle fusion	0	2	0	0.826035	1	1	1
cellular_component	GO:0005754	mitochondrial proton-transporting ATP synthase, catalytic core	0	2	0	0.896657	1	1	1
biological_process	GO:1990547	mitochondrial phosphate ion transmembrane transport	0	1	0	0.938304	1	1	1
cellular_component	GO:0000940	outer kinetochore	0	1	0	0.946927	1	1	1
cellular_component	GO:0031355	integral component of plastid outer membrane	0	1	0	0.946927	1	1	1
molecular_function	GO:0009678	pyrophosphate hydrolysis-driven proton transmembrane transporter activity	0	2	0	0.755751	1	1	1
biological_process	GO:0006885	regulation of pH	0	1	0	0.528384	1	1	1
biological_process	GO:1901407	regulation of phosphorylation of RNA polymerase II C-terminal domain	0	1	0	0.938304	1	1	1
cellular_component	GO:0016363	nuclear matrix	0	1	0	0.946927	1	1	1
molecular_function	GO:0008821	crossover junction endodeoxyribonuclease activity	0	1	0	0.976981	1	1	1
biological_process	GO:0000737	DNA catabolic process, endonucleolytic	0	1	0	0.938304	1	1	1
biological_process	GO:0060271	cilium assembly	0	1	0	0.495661	1	1	1
biological_process	GO:2000147	positive regulation of cell motility	0	1	0	0.938304	1	1	1
biological_process	GO:0060296	regulation of cilium beat frequency involved in ciliary motility	0	1	0	0.938304	1	1	1
cellular_component	GO:0000445	THO complex part of transcription export complex	0	1	0	0.946927	1	1	1
molecular_function	GO:0071164	RNA trimethylguanosine synthase activity	0	1	0	0.976981	1	1	1
biological_process	GO:0036261	7-methylguanosine cap hypermethylation	0	1	0	0.938304	1	1	1
biological_process	GO:0009452	7-methylguanosine RNA capping	0	1	0	0.775015	1	1	1
molecular_function	GO:0000976	transcription cis-regulatory region binding	0	3	0	0.849419	1	1	1
cellular_component	GO:0000274	mitochondrial proton-transporting ATP synthase, stator stalk	0	1	0	0.946927	1	1	1
molecular_function	GO:0004694	eukaryotic translation initiation factor 2alpha kinase activity	0	2	0	0.954484	1	1	1
molecular_function	GO:0000340	RNA 7-methylguanosine cap binding	0	2	0	0.954484	1	1	1
biological_process	GO:0022618	ribonucleoprotein complex assembly	0	1	0	0.467207	0.72038	1	1
molecular_function	GO:0005544	calcium-dependent phospholipid binding	0	2	0	0.954484	1	1	1
biological_process	GO:0065002	intracellular protein transmembrane transport	0	1	0	0.316611	1	1	1
biological_process	GO:0010828	positive regulation of glucose transmembrane transport	0	1	0	0.938304	1	1	1
biological_process	GO:0090314	positive regulation of protein targeting to membrane	0	1	0	0.938304	1	1	1
biological_process	GO:0031340	positive regulation of vesicle fusion	0	1	0	0.938304	1	1	1
cellular_component	GO:0005848	mRNA cleavage stimulating factor complex	0	1	0	0.946927	1	1	1
biological_process	GO:0031124	mRNA 3'-end processing	0	1	0	0.409096	1	1	1
molecular_function	GO:0004814	arginine-tRNA ligase activity	0	2	0	0.954484	1	1	1
biological_process	GO:0006420	arginyl-tRNA aminoacylation	0	2	0	0.880393	1	1	1
cellular_component	GO:0005782	peroxisomal matrix	0	1	0	0.946927	1	1	1
biological_process	GO:0006625	protein targeting to peroxisome	0	1	0	0.938304	1	1	1
molecular_function	GO:0102490	8-oxo-dGTP phosphohydrolase activity	0	1	0	0.976981	1	1	1
molecular_function	GO:0102485	dATP phosphohydrolase activity	0	1	0	0.976981	1	1	1
molecular_function	GO:0102486	dCTP phosphohydrolase activity	0	1	0	0.976981	1	1	1
molecular_function	GO:0102491	dGTP phosphohydrolase activity	0	1	0	0.976981	1	1	1
molecular_function	GO:0102488	dTTP phosphohydrolase activity	0	1	0	0.976981	1	1	1
molecular_function	GO:0102487	dUTP phosphohydrolase activity	0	1	0	0.976981	1	1	1
molecular_function	GO:0102489	GTP phosphohydrolase activity	0	1	0	0.976981	1	1	1
molecular_function	GO:0017110	nucleoside-diphosphatase activity	0	2	0	0.932496	1	1	1
biological_process	GO:0009134	nucleoside diphosphate catabolic process	0	2	0	0.880393	1	1	1
molecular_function	GO:0042162	telomeric DNA binding	0	2	0	0.890005	1	1	1
molecular_function	GO:0004852	uroporphyrinogen-III synthase activity	0	2	0	0.954484	1	1	1
biological_process	GO:0006780	uroporphyrinogen III biosynthetic process	0	1	0	0.938304	1	1	1
molecular_function	GO:0000285	1-phosphatidylinositol-3-phosphate 5-kinase activity	0	1	0	0.976981	1	1	1
cellular_component	GO:0031595	nuclear proteasome complex	0	1	0	0.946927	1	1	1
molecular_function	GO:0005227	calcium activated cation channel activity	0	1	0	0.976981	1	1	1
biological_process	GO:0034247	snoRNA splicing	0	1	0	0.938304	1	1	1
cellular_component	GO:0008278	cohesin complex	0	1	0	0.896657	1	1	1
molecular_function	GO:1990247	N6-methyladenosine-containing RNA binding	0	1	0	0.976981	1	1	1
cellular_component	GO:0030054	cell junction	0	1	0	0.720772	1	1	1
molecular_function	GO:0035485	adenine/guanine mispair binding	0	1	0	0.976981	1	1	1
molecular_function	GO:0032357	oxidized purine DNA binding	0	1	0	0.976981	1	1	1
molecular_function	GO:0000701	purine-specific mismatch base pair DNA N-glycosylase activity	0	1	0	0.976981	1	1	1
molecular_function	GO:0008426	protein kinase C inhibitor activity	0	1	0	0.976981	1	1	1
biological_process	GO:0000349	generation of catalytic spliceosome for first transesterification step	0	1	0	0.938304	1	1	1
cellular_component	GO:0018444	translation release factor complex	0	2	0	0.896657	1	1	1
molecular_function	GO:1990825	sequence-specific mRNA binding	0	1	0	0.976981	1	1	1
molecular_function	GO:0016149	translation release factor activity, codon specific	0	1	0	0.976981	1	1	1
biological_process	GO:0002184	cytoplasmic translational termination	0	2	0	0.880393	1	1	1
biological_process	GO:0006449	regulation of translational termination	0	1	0	0.880393	1	1	1
molecular_function	GO:0000179	rRNA (adenine-N6,N6-)-dimethyltransferase activity	0	2	0	0.932496	1	1	1
cellular_component	GO:0008076	voltage-gated potassium channel complex	0	2	0	0.896657	1	1	1
molecular_function	GO:0005267	potassium channel activity	0	2	0	0.954484	1	1	1
molecular_function	GO:0005249	voltage-gated potassium channel activity	0	2	0	0.954484	1	1	1
biological_process	GO:0034765	regulation of ion transmembrane transport	0	2	0	0.826035	1	1	1
molecular_function	GO:0003904	deoxyribodipyrimidine photo-lyase activity	0	1	0	0.976981	1	1	1
biological_process	GO:0000719	photoreactive repair	0	1	0	0.938304	1	1	1
biological_process	GO:1990426	mitotic recombination-dependent replication fork processing	0	1	0	0.938304	1	1	1
cellular_component	GO:0016469	proton-transporting two-sector ATPase complex	0	1	0	0.317115	1	1	1
cellular_component	GO:0031213	RSF complex	0	1	0	0.946927	1	1	1
molecular_function	GO:0000035	acyl binding	0	2	0	0.954484	1	1	1
molecular_function	GO:0000036	acyl carrier activity	0	2	0	0.954484	1	1	1
molecular_function	GO:0003938	IMP dehydrogenase activity	0	1	0	0.976981	1	1	1
molecular_function	GO:0052907	23S rRNA (adenine(1618)-N(6))-methyltransferase activity	0	1	0	0.976981	1	1	1
molecular_function	GO:0061575	cyclin-dependent protein serine/threonine kinase activator activity	0	1	0	0.976981	1	1	1
biological_process	GO:0032147	activation of protein kinase activity	0	1	0	0.938304	1	1	1
biological_process	GO:0000079	regulation of cyclin-dependent protein serine/threonine kinase activity	0	4	0	0.682181	1	1	1
molecular_function	GO:0003952	NAD+ synthase (glutamine-hydrolyzing) activity	0	1	0	0.976981	1	1	1
biological_process	GO:0009435	NAD biosynthetic process	0	1	0	0.880393	1	1	1
biological_process	GO:0034058	endosomal vesicle fusion	0	1	0	0.938304	1	1	1
molecular_function	GO:0004686	elongation factor-2 kinase activity	0	1	0	0.976981	1	1	1
biological_process	GO:0000453	enzyme-directed rRNA 2'-O-methylation	0	1	0	0.938304	1	1	1
molecular_function	GO:0019903	protein phosphatase binding	0	1	0	0.911007	1	1	1
biological_process	GO:0000461	endonucleolytic cleavage to generate mature 3'-end of SSU-rRNA from (SSU-rRNA, 5.8S rRNA, LSU-rRNA)	0	1	0	0.938304	1	1	1
molecular_function	GO:0004418	hydroxymethylbilane synthase activity	0	1	0	0.976981	1	1	1
biological_process	GO:0006779	porphyrin-containing compound biosynthetic process	0	1	0	0.464953	1	1	1
biological_process	GO:0048205	COPI coating of Golgi vesicle	0	2	0	0.880393	1	1	1
molecular_function	GO:0004735	pyrroline-5-carboxylate reductase activity	0	1	0	0.976981	1	1	1
biological_process	GO:0006561	proline biosynthetic process	0	1	0	0.880393	1	1	1
molecular_function	GO:0044548	S100 protein binding	0	1	0	0.976981	1	1	1
biological_process	GO:0010038	response to metal ion	0	1	0	0.938304	1	1	1
cellular_component	GO:0043291	RAVE complex	0	1	0	0.946927	1	1	1
molecular_function	GO:0043915	L-seryl-tRNA(Sec) kinase activity	0	1	0	0.976981	1	1	1
molecular_function	GO:0030976	thiamine pyrophosphate binding	0	2	0	0.954484	1	1	1
molecular_function	GO:0003916	DNA topoisomerase activity	0	1	0	0.829815	1	1	1
biological_process	GO:0006624	vacuolar protein processing	0	1	0	0.938304	1	1	1
molecular_function	GO:0004300	enoyl-CoA hydratase activity	0	1	0	0.976981	1	1	1
molecular_function	GO:0003883	CTP synthase activity	0	1	0	0.976981	1	1	1
biological_process	GO:0044210	'de novo' CTP biosynthetic process	0	1	0	0.938304	1	1	1
biological_process	GO:0019856	pyrimidine nucleobase biosynthetic process	0	1	0	0.639998	1	1	1
molecular_function	GO:0008854	exodeoxyribonuclease V activity	0	1	0	0.976981	1	1	1
molecular_function	GO:0045145	single-stranded DNA 5'-3' exodeoxyribonuclease activity	0	1	0	0.976981	1	1	1
molecular_function	GO:0004476	mannose-6-phosphate isomerase activity	0	1	0	0.976981	1	1	1
molecular_function	GO:0004768	stearoyl-CoA 9-desaturase activity	0	1	0	0.976981	1	1	1
biological_process	GO:0006636	unsaturated fatty acid biosynthetic process	0	1	0	0.938304	1	1	1
cellular_component	GO:0000333	telomerase catalytic core complex	0	1	0	0.946927	1	1	1
molecular_function	GO:0003721	telomerase RNA reverse transcriptase activity	0	1	0	0.976981	1	1	1
biological_process	GO:0032203	telomere formation via telomerase	0	1	0	0.938304	1	1	1
molecular_function	GO:0004612	phosphoenolpyruvate carboxykinase (ATP) activity	0	1	0	0.976981	1	1	1
biological_process	GO:0072318	clathrin coat disassembly	0	1	0	0.938304	1	1	1
cellular_component	GO:0031417	NatC complex	0	1	0	0.946927	1	1	1
molecular_function	GO:0004591	oxoglutarate dehydrogenase (succinyl-transferring) activity	0	1	0	0.976981	1	1	1
molecular_function	GO:0004602	glutathione peroxidase activity	0	1	0	0.976981	1	1	1
molecular_function	GO:0097367	carbohydrate derivative binding	0	1	0	0.935794	0.110758	1	1
molecular_function	GO:0004360	glutamine-fructose-6-phosphate transaminase (isomerizing) activity	0	1	0	0.976981	1	1	1
biological_process	GO:0006002	fructose 6-phosphate metabolic process	0	2	0	0.880393	1	1	1
biological_process	GO:0061157	mRNA destabilization	0	1	0	0.409096	1	1	1
molecular_function	GO:0004014	adenosylmethionine decarboxylase activity	0	1	0	0.976981	1	1	1
molecular_function	GO:0004586	ornithine decarboxylase activity	0	1	0	0.976981	1	1	1
biological_process	GO:0033387	putrescine biosynthetic process from ornithine	0	1	0	0.938304	1	1	1
biological_process	GO:0009445	putrescine metabolic process	0	1	0	0.938304	1	1	1
biological_process	GO:0006557	S-adenosylmethioninamine biosynthetic process	0	1	0	0.938304	1	1	1
biological_process	GO:0006597	spermine biosynthetic process	0	1	0	0.938304	1	1	1
molecular_function	GO:0047334	diphosphate-fructose-6-phosphate 1-phosphotransferase activity	0	1	0	0.976981	1	1	1
molecular_function	GO:0008841	dihydrofolate synthase activity	0	1	0	0.976981	1	1	1
molecular_function	GO:0004326	tetrahydrofolylpolyglutamate synthase activity	0	1	0	0.976981	1	1	1
molecular_function	GO:0017125	deoxycytidyl transferase activity	0	1	0	0.976981	1	1	1
biological_process	GO:0070987	error-free translesion synthesis	0	1	0	0.938304	1	1	1
cellular_component	GO:0031597	cytosolic proteasome complex	0	1	0	0.991887	0.150957	1	1
biological_process	GO:0045899	positive regulation of RNA polymerase II transcription preinitiation complex assembly	0	1	0	0.938304	1	1	1
cellular_component	GO:0030956	glutamyl-tRNA(Gln) amidotransferase complex	0	1	0	0.946927	1	1	1
biological_process	GO:0070681	glutaminyl-tRNAGln biosynthesis via transamidation	0	1	0	0.938304	1	1	1
molecular_function	GO:0016150	translation release factor activity, codon nonspecific	0	2	0	0.954484	1	1	1
biological_process	GO:0070126	mitochondrial translational termination	0	2	0	0.880393	1	1	1
molecular_function	GO:0003882	CDP-diacylglycerol-serine O-phosphatidyltransferase activity	0	1	0	0.976981	1	1	1
molecular_function	GO:0106245	L-serine-phosphatidylethanolamine phosphatidyltransferase activity	0	1	0	0.976981	1	1	1
molecular_function	GO:0016780	phosphotransferase activity, for other substituted phosphate groups	0	1	0	0.773633	1	1	1
biological_process	GO:0006659	phosphatidylserine biosynthetic process	0	1	0	0.938304	1	1	1
cellular_component	GO:0033065	Rad51C-XRCC3 complex	0	1	0	0.946927	1	1	1
biological_process	GO:0071140	resolution of mitotic recombination intermediates	0	1	0	0.938304	1	1	1
biological_process	GO:0090656	t-circle formation	0	1	0	0.880393	1	1	1
molecular_function	GO:0004352	glutamate dehydrogenase (NAD+) activity	0	1	0	0.976981	1	1	1
biological_process	GO:0006536	glutamate metabolic process	0	1	0	0.639998	1	1	1
biological_process	GO:0045053	protein retention in Golgi apparatus	0	2	0	0.880393	1	1	1
molecular_function	GO:0050833	pyruvate transmembrane transporter activity	0	1	0	0.976981	1	1	1
biological_process	GO:0035066	positive regulation of histone acetylation	0	1	0	0.938304	1	1	1
biological_process	GO:0016458	obsolete gene silencing	0	1	0	0.826035	1	1	1
biological_process	GO:0006337	nucleosome disassembly	0	1	0	0.938304	1	1	1
cellular_component	GO:0000775	chromosome, centromeric region	0	1	0	0.611794	1	1	1
cellular_component	GO:0070985	transcription factor TFIIK complex	0	1	0	0.946927	1	1	1
biological_process	GO:0045737	positive regulation of cyclin-dependent protein serine/threonine kinase activity	0	1	0	0.938304	1	1	1
biological_process	GO:0031952	regulation of protein autophosphorylation	0	1	0	0.938304	1	1	1
molecular_function	GO:0008659	(3R)-hydroxymyristoyl-[acyl-carrier-protein] dehydratase activity	0	1	0	0.976981	1	1	1
molecular_function	GO:0008693	3-hydroxydecanoyl-[acyl-carrier-protein] dehydratase activity	0	1	0	0.976981	1	1	1
molecular_function	GO:0047451	3-hydroxyoctanoyl-[acyl-carrier-protein] dehydratase activity	0	1	0	0.976981	1	1	1
molecular_function	GO:0004317	3-hydroxypalmitoyl-[acyl-carrier-protein] dehydratase activity	0	1	0	0.976981	1	1	1
biological_process	GO:0009245	lipid A biosynthetic process	0	1	0	0.938304	1	1	1
molecular_function	GO:0004771	sterol esterase activity	0	1	0	0.976981	1	1	1
biological_process	GO:0070072	vacuolar proton-transporting V-type ATPase complex assembly	0	1	0	0.938304	1	1	1
molecular_function	GO:0052589	malate dehydrogenase (menaquinone) activity	0	1	0	0.976981	1	1	1
molecular_function	GO:0008924	malate dehydrogenase (quinone) activity	0	1	0	0.976981	1	1	1
molecular_function	GO:0015086	cadmium ion transmembrane transporter activity	0	1	0	0.976981	1	1	1
biological_process	GO:0043335	protein unfolding	0	1	0	0.938304	1	1	1
cellular_component	GO:0097344	Rix1 complex	0	1	0	0.946927	1	1	1
biological_process	GO:0030174	regulation of DNA-dependent DNA replication initiation	0	1	0	0.938304	1	1	1
molecular_function	GO:0004368	glycerol-3-phosphate dehydrogenase (quinone) activity	0	1	0	0.976981	1	1	1
molecular_function	GO:0052591	sn-glycerol-3-phosphate:ubiquinone-8 oxidoreductase activity	0	1	0	0.976981	1	1	1
biological_process	GO:0006127	glycerophosphate shuttle	0	1	0	0.938304	1	1	1
molecular_function	GO:0004477	methenyltetrahydrofolate cyclohydrolase activity	0	1	0	0.976981	1	1	1
molecular_function	GO:0004488	methylenetetrahydrofolate dehydrogenase (NADP+) activity	0	1	0	0.976981	1	1	1
molecular_function	GO:0102200	N-acetylphosphatidylethanolamine-hydrolysing phospholipase activity	0	1	0	0.976981	1	1	1
molecular_function	GO:0070290	N-acylphosphatidylethanolamine-specific phospholipase D activity	0	1	0	0.976981	1	1	1
biological_process	GO:0002940	tRNA N2-guanine methylation	0	1	0	0.938304	1	1	1
biological_process	GO:0000086	G2/M transition of mitotic cell cycle	0	1	0	0.682181	1	1	1
molecular_function	GO:0061710	L-threonylcarbamoyladenylate synthase	0	1	0	0.976981	1	1	1
molecular_function	GO:0004812	aminoacyl-tRNA ligase activity	0	1	0	0.391205	1	1	1
biological_process	GO:0031848	protection from non-homologous end joining at telomere	0	1	0	0.938304	1	1	1
cellular_component	GO:0031966	mitochondrial membrane	0	1	0	0.200122	0.929102	0.998	1
molecular_function	GO:0004311	farnesyltranstransferase activity	0	2	0	0.954484	1	1	1
molecular_function	GO:0008495	protoheme IX farnesyltransferase activity	0	1	0	0.976981	1	1	1
biological_process	GO:0048034	heme O biosynthetic process	0	1	0	0.938304	1	1	1
cellular_component	GO:0000791	euchromatin	0	1	0	0.896657	1	1	1
molecular_function	GO:0004756	selenide, water dikinase activity	0	1	0	0.976981	1	1	1
biological_process	GO:0016260	selenocysteine biosynthetic process	0	1	0	0.938304	1	1	1
biological_process	GO:0106004	tRNA (guanine-N7)-methylation	0	1	0	0.938304	1	1	1
cellular_component	GO:0005953	CAAX-protein geranylgeranyltransferase complex	0	1	0	0.946927	1	1	1
molecular_function	GO:0001054	RNA polymerase I activity	0	1	0	0.976981	1	1	1
molecular_function	GO:0001056	RNA polymerase III activity	0	1	0	0.976981	1	1	1
molecular_function	GO:0004108	citrate (Si)-synthase activity	0	2	0	0.954484	1	1	1
molecular_function	GO:0004140	dephospho-CoA kinase activity	0	1	0	0.976981	1	1	1
molecular_function	GO:0003857	3-hydroxyacyl-CoA dehydrogenase activity	0	1	0	0.976981	1	1	1
molecular_function	GO:0004750	D-ribulose-phosphate 3-epimerase activity	0	1	0	0.976981	1	1	1
biological_process	GO:0044262	cellular carbohydrate metabolic process	0	1	0	0.833449	0.535047	1	1
biological_process	GO:0019323	pentose catabolic process	0	1	0	0.938304	1	1	1
cellular_component	GO:0071261	Ssh1 translocon complex	0	1	0	0.946927	1	1	1
biological_process	GO:0016575	histone deacetylation	0	1	0	0.880393	1	1	1
molecular_function	GO:0016783	sulfurtransferase activity	0	1	0	0.849419	1	1	1
cellular_component	GO:1990745	EARP complex	0	1	0	0.946927	1	1	1
biological_process	GO:0007041	lysosomal transport	0	1	0	0.775015	1	1	1
molecular_function	GO:0008521	acetyl-CoA transmembrane transporter activity	0	1	0	0.976981	1	1	1
molecular_function	GO:0015295	solute:proton symporter activity	0	1	0	0.932496	1	1	1
molecular_function	GO:0005537	mannose binding	0	1	0	0.976981	1	1	1
molecular_function	GO:0016651	oxidoreductase activity, acting on NAD(P)H	0	1	0	0.849419	1	1	1
biological_process	GO:0031116	positive regulation of microtubule polymerization	0	1	0	0.938304	1	1	1
cellular_component	GO:0005971	ribonucleoside-diphosphate reductase complex	0	1	0	0.946927	1	1	1
molecular_function	GO:0004385	guanylate kinase activity	0	2	0	0.954484	1	1	1
molecular_function	GO:0010997	anaphase-promoting complex binding	0	1	0	0.976981	1	1	1
molecular_function	GO:1990757	ubiquitin ligase activator activity	0	1	0	0.976981	1	1	1
biological_process	GO:1905786	positive regulation of anaphase-promoting complex-dependent catabolic process	0	1	0	0.938304	1	1	1
molecular_function	GO:0004053	arginase activity	0	1	0	0.976981	1	1	1
biological_process	GO:0019547	arginine catabolic process to ornithine	0	1	0	0.938304	1	1	1
molecular_function	GO:0008061	chitin binding	0	1	0	0.976981	1	1	1
molecular_function	GO:0004568	chitinase activity	0	1	0	0.976981	1	1	1
biological_process	GO:0006032	chitin catabolic process	0	1	0	0.938304	1	1	1
molecular_function	GO:0016603	glutaminyl-peptide cyclotransferase activity	0	1	0	0.976981	1	1	1
biological_process	GO:0017186	peptidyl-pyroglutamic acid biosynthetic process, using glutaminyl-peptide cyclotransferase	0	1	0	0.938304	1	1	1
molecular_function	GO:0005047	signal recognition particle binding	0	2	0	0.954484	1	1	1
biological_process	GO:0019433	triglyceride catabolic process	0	1	0	0.938304	1	1	1
biological_process	GO:0034477	U6 snRNA 3'-end processing	0	1	0	0.938304	1	1	1
biological_process	GO:0008284	positive regulation of cell population proliferation	0	1	0	0.938304	1	1	1
molecular_function	GO:0003823	antigen binding	0	1	0	0.976981	1	1	1
molecular_function	GO:0004651	polynucleotide 5'-phosphatase activity	0	1	0	0.976981	1	1	1
molecular_function	GO:0008963	phospho-N-acetylmuramoyl-pentapeptide-transferase activity	0	1	0	0.976981	1	1	1
molecular_function	GO:0003975	UDP-N-acetylglucosamine-dolichyl-phosphate N-acetylglucosaminephosphotransferase activity	0	1	0	0.976981	1	1	1
molecular_function	GO:0030621	U4 snRNA binding	0	1	0	0.976981	1	1	1
molecular_function	GO:0004820	glycine-tRNA ligase activity	0	1	0	0.976981	1	1	1
biological_process	GO:0006426	glycyl-tRNA aminoacylation	0	1	0	0.938304	1	1	1
biological_process	GO:0070150	mitochondrial glycyl-tRNA aminoacylation	0	1	0	0.938304	1	1	1
molecular_function	GO:0004528	phosphodiesterase I activity	0	1	0	0.976981	1	1	1
biological_process	GO:0016539	intein-mediated protein splicing	0	1	0	0.938304	1	1	1
biological_process	GO:0061640	cytoskeleton-dependent cytokinesis	0	1	0	0.938304	1	1	1
molecular_function	GO:0019135	deoxyhypusine monooxygenase activity	0	1	0	0.976981	1	1	1
cellular_component	GO:0005960	glycine cleavage complex	0	1	0	0.946927	1	1	1
biological_process	GO:0006186	dGDP phosphorylation	0	1	0	0.938304	1	1	1
molecular_function	GO:0008519	ammonium transmembrane transporter activity	0	1	0	0.976981	1	1	1
molecular_function	GO:0015254	glycerol channel activity	0	1	0	0.976981	1	1	1
biological_process	GO:0051475	glucosylglycerol transport	0	1	0	0.938304	1	1	1
biological_process	GO:0015793	glycerol transport	0	1	0	0.938304	1	1	1
biological_process	GO:0015791	polyol transport	0	1	0	0.938304	1	1	1
biological_process	GO:0006833	water transport	0	1	0	0.938304	1	1	1
molecular_function	GO:0005125	cytokine activity	0	1	0	0.976981	1	1	1
molecular_function	GO:0050178	phenylpyruvate tautomerase activity	0	1	0	0.976981	1	1	1
molecular_function	GO:0004032	alditol:NADP+ 1-oxidoreductase activity	0	2	0	0.954484	1	1	1
molecular_function	GO:0004033	aldo-keto reductase (NADP) activity	0	1	0	0.954484	1	1	1
molecular_function	GO:0047834	D-threo-aldose 1-dehydrogenase activity	0	2	0	0.954484	1	1	1
biological_process	GO:0033567	DNA replication, Okazaki fragment processing	0	1	0	0.938304	1	1	1
molecular_function	GO:0043014	alpha-tubulin binding	0	2	0	0.954484	1	1	1
biological_process	GO:0043484	regulation of RNA splicing	0	1	0	0.727127	1	1	1
biological_process	GO:0000390	spliceosomal complex disassembly	0	3	0	0.826035	1	1	1
molecular_function	GO:0008157	protein phosphatase 1 binding	0	1	0	0.976981	1	1	1
biological_process	GO:0007266	Rho protein signal transduction	0	1	0	0.938304	1	1	1
biological_process	GO:0072684	mitochondrial tRNA 3'-trailer cleavage, endonucleolytic	0	1	0	0.938304	1	1	1
cellular_component	GO:0032541	cortical endoplasmic reticulum	0	1	0	0.946927	1	1	1
biological_process	GO:0032366	intracellular sterol transport	0	1	0	0.938304	1	1	1
biological_process	GO:0097036	regulation of plasma membrane sterol distribution	0	1	0	0.938304	1	1	1
biological_process	GO:0006665	sphingolipid metabolic process	0	1	0	0.495661	1	1	1
biological_process	GO:0016125	sterol metabolic process	0	1	0	0.938304	1	1	1
molecular_function	GO:0004109	coproporphyrinogen oxidase activity	0	1	0	0.976981	1	1	1
molecular_function	GO:0019829	ATPase-coupled cation transmembrane transporter activity	0	1	0	0.960289	0.278803	1	1
cellular_component	GO:0045263	proton-transporting ATP synthase complex, coupling factor F(o)	0	1	0	0.849043	1	1	1
molecular_function	GO:0008289	lipid binding	0	1	0	0.626594	1	1	1
cellular_component	GO:0043541	UDP-N-acetylglucosamine transferase complex	0	1	0	0.946927	1	1	1
biological_process	GO:0006458	'de novo' protein folding	0	1	0	0.993893	0.0311076	1	1
cellular_component	GO:0005637	nuclear inner membrane	0	1	0	0.849043	1	1	1
biological_process	GO:0018406	protein C-linked glycosylation via 2'-alpha-mannosyl-L-tryptophan	0	1	0	0.938304	1	1	1
molecular_function	GO:0004595	pantetheine-phosphate adenylyltransferase activity	0	1	0	0.976981	1	1	1
biological_process	GO:0044772	mitotic cell cycle phase transition	0	1	0	0.359913	1	1	1
cellular_component	GO:0033178	proton-transporting two-sector ATPase complex, catalytic domain	0	1	0	0.49157	1	1	1
molecular_function	GO:0008179	adenylate cyclase binding	0	1	0	0.976981	1	1	1
biological_process	GO:0019933	cAMP-mediated signaling	0	1	0	0.880393	1	1	1
biological_process	GO:0045761	regulation of adenylate cyclase activity	0	1	0	0.938304	1	1	1
molecular_function	GO:0071424	rRNA (cytosine-N4-)-methyltransferase activity	0	1	0	0.976981	1	1	1
cellular_component	GO:0030424	axon	0	1	0	0.946927	1	1	1
biological_process	GO:0034085	establishment of sister chromatid cohesion	0	1	0	0.938304	1	1	1
molecular_function	GO:0003841	1-acylglycerol-3-phosphate O-acyltransferase activity	0	1	0	0.976981	1	1	1
biological_process	GO:0006654	phosphatidic acid biosynthetic process	0	1	0	0.938304	1	1	1
biological_process	GO:0009268	response to pH	0	1	0	0.938304	1	1	1
cellular_component	GO:0097361	CIA complex	0	1	0	0.946927	1	1	1
molecular_function	GO:0003954	NADH dehydrogenase activity	0	1	0	0.976981	1	1	1
molecular_function	GO:0003960	NADPH:quinone reductase activity	0	1	0	0.976981	1	1	1
molecular_function	GO:0052657	guanine phosphoribosyltransferase activity	0	1	0	0.976981	1	1	1
molecular_function	GO:0004422	hypoxanthine phosphoribosyltransferase activity	0	1	0	0.976981	1	1	1
biological_process	GO:0032263	GMP salvage	0	1	0	0.938304	1	1	1
biological_process	GO:0006178	guanine salvage	0	1	0	0.938304	1	1	1
biological_process	GO:0046100	hypoxanthine metabolic process	0	1	0	0.880393	1	1	1
molecular_function	GO:0106388	18S rRNA aminocarboxypropyltransferase activity	0	1	0	NA	NA	NA	NA
molecular_function	GO:1904047	S-adenosyl-L-methionine binding	0	1	0	0.976981	1	1	1
cellular_component	GO:0070776	MOZ/MORF histone acetyltransferase complex	0	1	0	0.946927	1	1	1
cellular_component	GO:1990467	NuA3a histone acetyltransferase complex	0	1	0	0.946927	1	1	1
cellular_component	GO:1990468	NuA3b histone acetyltransferase complex	0	1	0	0.946927	1	1	1
biological_process	GO:0044154	histone H3-K14 acetylation	0	1	0	0.938304	1	1	1
molecular_function	GO:0004499	N,N-dimethylaniline monooxygenase activity	0	1	0	0.976981	1	1	1
molecular_function	GO:0098621	phosphoseryl-selenocysteinyl-tRNA selenium transferase activity	0	1	0	0.976981	1	1	1
biological_process	GO:0051306	mitotic sister chromatid separation	0	1	0	0.639998	1	1	1
molecular_function	GO:0004161	dimethylallyltranstransferase activity	0	1	0	0.976981	1	1	1
molecular_function	GO:0004337	geranyltranstransferase activity	0	1	0	0.954484	1	1	1
biological_process	GO:0045337	farnesyl diphosphate biosynthetic process	0	1	0	0.938304	1	1	1
molecular_function	GO:0034235	GPI anchor binding	0	1	0	0.976981	1	1	1
biological_process	GO:0002312	B cell activation involved in immune response	0	1	0	0.938304	1	1	1
molecular_function	GO:0052909	18S rRNA (adenine(1779)-N(6)/adenine(1780)-N(6))-dimethyltransferase activity	0	1	0	0.976981	1	1	1
cellular_component	GO:0071008	U2-type post-mRNA release spliceosomal complex	0	1	0	0.946927	1	1	1
molecular_function	GO:0005345	purine nucleobase transmembrane transporter activity	0	1	0	0.976981	1	1	1
molecular_function	GO:0015211	purine nucleoside transmembrane transporter activity	0	1	0	0.976981	1	1	1
biological_process	GO:0015860	purine nucleoside transmembrane transport	0	1	0	0.938304	1	1	1
biological_process	GO:0000819	sister chromatid segregation	0	1	0	0.580178	0.770303	1	1
molecular_function	GO:0004844	uracil DNA N-glycosylase activity	0	1	0	0.976981	1	1	1
biological_process	GO:0097510	base-excision repair, AP site formation via deaminated base removal	0	1	0	0.938304	1	1	1
molecular_function	GO:0071074	eukaryotic initiation factor eIF2 binding	0	1	0	0.976981	1	1	1
molecular_function	GO:0003910	DNA ligase (ATP) activity	0	1	0	0.976981	1	1	1
biological_process	GO:0071897	DNA biosynthetic process	0	1	0	0.436137	1	1	1
biological_process	GO:0006266	DNA ligation	0	1	0	0.938304	1	1	1
biological_process	GO:0019674	NAD metabolic process	0	1	0	0.727127	1	1	1
molecular_function	GO:0106050	tRNA 2'-O-methyltransferase activity	0	1	0	0.911007	1	1	1
cellular_component	GO:0016593	Cdc73/Paf1 complex	0	1	0	0.946927	1	1	1
biological_process	GO:0016570	histone modification	0	1	0	0.0932073	1	0.996	1
molecular_function	GO:0004314	[acyl-carrier-protein] S-malonyltransferase activity	0	1	0	0.976981	1	1	1
biological_process	GO:0071042	nuclear polyadenylation-dependent mRNA catabolic process	0	1	0	0.938304	1	1	1
biological_process	GO:0034473	U1 snRNA 3'-end processing	0	1	0	0.938304	1	1	1
biological_process	GO:0034476	U5 snRNA 3'-end processing	0	1	0	0.938304	1	1	1
cellular_component	GO:0000306	extrinsic component of vacuolar membrane	0	1	0	0.946927	1	1	1
cellular_component	GO:0070772	PAS complex	0	1	0	0.946927	1	1	1
biological_process	GO:1903259	exon-exon junction complex disassembly	0	1	0	0.938304	1	1	1
molecular_function	GO:0008469	histone-arginine N-methyltransferase activity	0	1	0	0.976981	1	1	1
biological_process	GO:0016043	cellular component organization	0	1	0	3.07435e-08	1	0	1
biological_process	GO:0034969	histone arginine methylation	0	1	0	0.938304	1	1	1
molecular_function	GO:0000822	inositol hexakisphosphate binding	0	1	0	0.976981	1	1	1
molecular_function	GO:0015114	phosphate ion transmembrane transporter activity	0	1	0	0.954484	1	1	1
biological_process	GO:0016036	cellular response to phosphate starvation	0	1	0	0.938304	1	1	1
molecular_function	GO:0004742	dihydrolipoyllysine-residue acetyltransferase activity	0	1	0	0.976981	1	1	1
biological_process	GO:0000481	maturation of 5S rRNA	0	1	0	0.938304	1	1	1
cellular_component	GO:0019185	snRNA-activating protein complex	0	1	0	0.946927	1	1	1
molecular_function	GO:0003681	bent DNA binding	0	1	0	0.976981	1	1	1
biological_process	GO:0042795	snRNA transcription by RNA polymerase II	0	1	0	0.938304	1	1	1
biological_process	GO:0042796	snRNA transcription by RNA polymerase III	0	1	0	0.938304	1	1	1
molecular_function	GO:0004484	mRNA guanylyltransferase activity	0	1	0	0.976981	1	1	1
cellular_component	GO:0071020	post-spliceosomal complex	0	1	0	0.896657	1	1	1
biological_process	GO:0000389	mRNA 3'-splice site recognition	0	1	0	0.938304	1	1	1
molecular_function	GO:0004168	dolichol kinase activity	0	1	0	0.976981	1	1	1
biological_process	GO:0043048	dolichyl monophosphate biosynthetic process	0	1	0	0.938304	1	1	1
molecular_function	GO:0042292	URM1 activating enzyme activity	0	1	0	0.976981	1	1	1

### Sheet: polyS
GO domain	GO ID	GO term	polyS protein	total number	number / total	raw p-value under-representation	raw p-value over-representation	FWER under-representation	FWER over-representation	Gene Name
cellular_component	GO:0016021	integral component of membrane	314	1517	0.206987	0.847253	0.173578	1	1	PDEA_PLAF7	ALTH1_PLAF7	MLRR1_PLAF7	RH2B_PLAF7	PLM5_PLAF7	YPF14_PLAF7	YPF17_PLAF7	YPF16_PLAF7	DOP1_PLAF7	GCYB_PLAF7	C0H4T3_PLAF7	C6KT44_PLAF7	Q8I640_PLAF7	Q8IK54_PLAF7	Q8I3A0_PLAF7	Q8IK98_PLAF7	O96109_PLAF7	O96123_PLAF7	Q8IHM0_PLAF7	Q8ILE0_PLAF7	Q8I517_PLAF7	Q8IHV6_PLAF7	Q8ID12_PLAF7	Q8IAU6_PLAF7	Q8ILD2_PLAF7	O96245_PLAF7	Q8I3W8_PLAF7	C0H565_PLAF7	Q8IE02_PLAF7	Q8I2E3_PLAF7	Q8IJI6_PLAF7	A0A144A1K0_PLAF7	Q8IB94_PLAF7	C6KSZ7_PLAF7	Q8IID0_PLAF7	Q8IAV6_PLAF7	C0H5J0_PLAF7	C0H584_PLAF7	O97269_PLAF7	Q8IBW8_PLAF7	C6KTF9_PLAF7	O97324_PLAF7	C6KTD0_PLAF7	C0H4K4_PLAF7	O96256_PLAF7	C0H4Z5_PLAF7	O96296_PLAF7	O96108_PLAF7	C0H485_PLAF7	C0H5A5_PLAF7	Q8IJV4_PLAF7	Q8IBQ3_PLAF7	A0A144A0B3_PLAF7	Q8I4W5_PLAF7	Q8IKV6_PLAF7	Q8IAK1_PLAF7	C0H5M7_PLAF7	C0H4P4_PLAF7	Q8IDW0_PLAF7	A0A5K1K910_PLAF7	Q8IEV1_PLAF7	C0H4B3_PLAF7	C0H518_PLAF7	Q8ILH9_PLAF7	Q8I2R7_PLAF7	Q8IK44_PLAF7	Q8I5P8_PLAF7	Q8I544_PLAF7	Q8I3V1_PLAF7	A0A143ZYA8_PLAF7	Q8IAK9_PLAF7	Q8IKA8_PLAF7	Q8IBQ8_PLAF7	A0A143ZY53_PLAF7	Q8IB43_PLAF7	C6KT40_PLAF7	A0A5K1K8L6_PLAF7	Q8IC11_PLAF7	Q8IL62_PLAF7	Q8IK17_PLAF7	A0A5K1K8R0_PLAF7	Q8IKZ6_PLAF7	O96204_PLAF7	O97312_PLAF7	C0H4N5_PLAF7	Q8I552_PLAF7	Q8I519_PLAF7	Q8I495_PLAF7	C0H5C8_PLAF7	Q8I475_PLAF7	C6KT38_PLAF7	Q8I2P4_PLAF7	Q8IC42_PLAF7	C0H517_PLAF7	O96276_PLAF7	Q8IJ79_PLAF7	Q8IJG8_PLAF7	C6KSN2_PLAF7	Q8IDZ5_PLAF7	Q8IBW9_PLAF7	Q8IAW4_PLAF7	C0H4F8_PLAF7	O77393_PLAF7	Q8IIS3_PLAF7	Q8IBH6_PLAF7	Q8IJ23_PLAF7	Q8I255_PLAF7	Q76NM5_PLAF7	Q8IJQ3_PLAF7	Q8I470_PLAF7	Q8I5X3_PLAF7	C0H4L7_PLAF7	A0A143ZZD7_PLAF7	Q8IBA9_PLAF7	Q8I4P3_PLAF7	Q8I521_PLAF7	Q8IEU3_PLAF7	C0H4X0_PLAF7	Q9U0I6_PLAF7	A0A143ZVL6_PLAF7	Q9U0G6_PLAF7	Q8IFM9_PLAF7	A0A143ZV68_PLAF7	Q8IHS7_PLAF7	Q8IAV2_PLAF7	Q8IAZ2_PLAF7	Q8I218_PLAF7	C6KT17_PLAF7	Q8IJZ5_PLAF7	C0H5A6_PLAF7	Q8I3M8_PLAF7	Q8I3K1_PLAF7	Q8I643_PLAF7	C6KT36_PLAF7	O77387_PLAF7	Q8IBR8_PLAF7	Q8I5J4_PLAF7	C6KSZ4_PLAF7	Q8I5I3_PLAF7	A0A5K1K9G0_PLAF7	Q8I2A4_PLAF7	C6KTF7_PLAF7	C6KT59_PLAF7	Q8ILZ4_PLAF7	Q8I2F7_PLAF7	C0H4N1_PLAF7	Q8IJ45_PLAF7	O97272_PLAF7	Q8IJR5_PLAF7	Q8IK03_PLAF7	Q8IBV4_PLAF7	Q8I2L7_PLAF7	Q8IFL0_PLAF7	Q8IJN2_PLAF7	A0A5K1K9F8_PLAF7	Q8IBC9_PLAF7	Q8IBX1_PLAF7	Q8IBF1_PLAF7	A0A146M1U1_PLAF7	Q8ILN7_PLAF7	B9ZSJ2_PLAF7	A0A143ZY93_PLAF7	Q8IKD7_PLAF7	Q8IBX3_PLAF7	Q8ILC9_PLAF7	Q8I2J1_PLAF7	A0A143ZXG9_PLAF7	Q8I220_PLAF7	Q8IBX0_PLAF7	C0H4K3_PLAF7	Q8IKJ2_PLAF7	Q8IM73_PLAF7	Q8I5A6_PLAF7	Q8IJE8_PLAF7	Q8I1V6_PLAF7	Q8IK96_PLAF7	Q8I0U8_PLAF7	Q8IJQ2_PLAF7	Q8IEP4_PLAF7	Q8ILB9_PLAF7	O97236_PLAF7	Q8IBC1_PLAF7	Q8ILY3_PLAF7	Q8IAK3_PLAF7	Q8IIB2_PLAF7	Q8IJJ2_PLAF7	Q8IJR2_PLAF7	Q8IBH8_PLAF7	Q8IAS3_PLAF7	C0H577_PLAF7	C0H5E1_PLAF7	A0A143ZX45_PLAF7	A0A5K1K8N7_PLAF7	C0H4U7_PLAF7	Q8I1V7_PLAF7	Q8IKF1_PLAF7	Q8ILD4_PLAF7	O96209_PLAF7	Q8ILC6_PLAF7	A0A144A4T0_PLAF7	C0H557_PLAF7	Q8IFQ5_PLAF7	Q8I5J2_PLAF7	C6KSY4_PLAF7	O77336_PLAF7	Q8I5D0_PLAF7	C0H548_PLAF7	Q8I3S7_PLAF7	Q8IIC8_PLAF7	C6KT63_PLAF7	C6KT12_PLAF7	Q8IK08_PLAF7	Q8IM43_PLAF7	A0A143ZVJ8_PLAF7	Q8IIZ6_PLAF7	Q8IDG9_PLAF7	Q8IB73_PLAF7	A0A5K1K8L4_PLAF7	Q8IHU2_PLAF7	C0H468_PLAF7	A0A143ZWT2_PLAF7	Q8IJ76_PLAF7	O97264_PLAF7	Q8IK06_PLAF7	Q8IFK7_PLAF7	O96228_PLAF7	C6KT15_PLAF7	Q8I601_PLAF7	Q8I633_PLAF7	C0H5B3_PLAF7	C0H4B0_PLAF7	Q8I4T6_PLAF7	C6KSL9_PLAF7	A0A5K1K926_PLAF7	Q8I265_PLAF7	Q8I3V7_PLAF7	Q8IIZ5_PLAF7	A0A143ZZS2_PLAF7	Q8ILD1_PLAF7	Q8IEU4_PLAF7	Q7KWJ2_PLAF7	Q8I570_PLAF7	Q8I563_PLAF7	O96110_PLAF7	C6KT06_PLAF7	Q8ILE7_PLAF7	Q8ILX0_PLAF7	C6KT30_PLAF7	Q8I631_PLAF7	O97299_PLAF7	Q8IC21_PLAF7	A0A5K1K7X4_PLAF7	Q8IEB8_PLAF7	Q8IHM7_PLAF7	Q8IJB7_PLAF7	C6KTB8_PLAF7	Q8I1Y3_PLAF7	Q8IFQ2_PLAF7	Q8I207_PLAF7	A0A143ZZY8_PLAF7	A0A143ZZV5_PLAF7	A0A143ZYV5_PLAF7	Q8IAL6_PLAF7	A0A143ZXJ2_PLAF7	Q8I639_PLAF7	Q8IKK8_PLAF7	B9ZSJ6_PLAF7	C0H5G6_PLAF7	Q8IJP9_PLAF7	C0H4C5_PLAF7	Q8I098_PLAF7	Q8I2C4_PLAF7	Q8IFK8_PLAF7	C6KSN4_PLAF7	Q8IFQ6_PLAF7	Q8I5E6_PLAF7	Q8IK37_PLAF7	Q8I1V0_PLAF7	C0H498_PLAF7	Q8IJM6_PLAF7	Q8I2T2_PLAF7	C6KTF1_PLAF7	C6S3K4_PLAF7	Q8IJ86_PLAF7	Q8IBJ5_PLAF7	Q8IES7_PLAF7	Q8IE74_PLAF7	Q8IFQ4_PLAF7	C6S3H2_PLAF7	Q8IBX2_PLAF7	O97327_PLAF7	Q8IM05_PLAF7	C6KSZ0_PLAF7	C0H4S1_PLAF7	A0A5K1K8S2_PLAF7	Q8I3E5_PLAF7	Q8IE72_PLAF7	Q8IK70_PLAF7	A0A5K1K9F9_PLAF7	Q8IBD8_PLAF7	Q8I2S3_PLAF7	Q8IB82_PLAF7	Q8IAS4_PLAF7	Q8IJL4_PLAF7	Q8I398_PLAF7	Q8IAN5_PLAF7	Q9U0G5_PLAF7	Q8I5G0_PLAF7	O96113_PLAF7	O77308_PLAF7	Q8IDG8_PLAF7	Q8I4N5_PLAF7	Q8I5L4_PLAF7	Q8IBW7_PLAF7
cellular_component	GO:0005634	nucleus	132	499	0.264529	0.999891	0.000157774	1	0.018	LRR4_PLAF7	ORC1_PLAF7	SIR2B_PLAF7	SMC2_PLAF7	SETVS_PLAF7	YPF12_PLAF7	AP2A_PLAF7	C0H4T3_PLAF7	Q8I573_PLAF7	Q8IBV2_PLAF7	Q8ILD0_PLAF7	O77314_PLAF7	C6KT82_PLAF7	Q8IIS4_PLAF7	Q8I5S4_PLAF7	Q7KQK3_PLAF7	Q8IE02_PLAF7	Q8IBK1_PLAF7	Q8I531_PLAF7	Q8IAV6_PLAF7	Q8IBX6_PLAF7	Q8I416_PLAF7	Q8IBF9_PLAF7	Q8I413_PLAF7	Q8ILG5_PLAF7	Q8I2V1_PLAF7	C0H4B3_PLAF7	Q8I296_PLAF7	C6KT67_PLAF7	O96182_PLAF7	Q8IHX2_PLAF7	Q8IIH6_PLAF7	Q8IKA0_PLAF7	Q8IIN7_PLAF7	Q8I3K0_PLAF7	C6KSN0_PLAF7	Q8I3M5_PLAF7	Q8IJI0_PLAF7	C0H4Y0_PLAF7	Q8IK00_PLAF7	Q8IBJ1_PLAF7	Q8I403_PLAF7	O97290_PLAF7	O97240_PLAF7	Q8IID2_PLAF7	Q8IC04_PLAF7	Q8IM09_PLAF7	O77385_PLAF7	C0H4S0_PLAF7	Q8IE99_PLAF7	Q8IM12_PLAF7	Q8IHP9_PLAF7	Q8I409_PLAF7	C0H4V8_PLAF7	Q8IEP7_PLAF7	Q8I2N3_PLAF7	Q8I2P9_PLAF7	O96224_PLAF7	Q8IL74_PLAF7	Q8IAN4_PLAF7	O96201_PLAF7	Q8IKW9_PLAF7	Q8IIL5_PLAF7	Q8IEE4_PLAF7	O77306_PLAF7	Q8IC20_PLAF7	Q8ILN4_PLAF7	Q8I3W6_PLAF7	Q8IKH5_PLAF7	Q8IAM1_PLAF7	Q8IKY0_PLAF7	C6KSY0_PLAF7	Q8I5Z0_PLAF7	C0H4V5_PLAF7	Q8IJQ2_PLAF7	Q8IJI3_PLAF7	Q8IKY8_PLAF7	Q8ILB9_PLAF7	Q8IE21_PLAF7	Q8IBH8_PLAF7	Q8I567_PLAF7	Q8I3T5_PLAF7	C0H535_PLAF7	Q8I5D0_PLAF7	Q8I3U0_PLAF7	Q8IIC0_PLAF7	Q8I4Z3_PLAF7	Q8IM14_PLAF7	Q8I1S4_PLAF7	Q8IK08_PLAF7	Q8I1T4_PLAF7	Q8ILH2_PLAF7	A0A143ZWT2_PLAF7	Q8I608_PLAF7	Q8I5K3_PLAF7	Q8IAW1_PLAF7	Q8I5I9_PLAF7	Q8IKY1_PLAF7	Q8IKR9_PLAF7	C0H539_PLAF7	Q8IKH2_PLAF7	O96239_PLAF7	Q8IAU1_PLAF7	C6KTB8_PLAF7	Q8I207_PLAF7	Q8IBF6_PLAF7	Q7KQK4_PLAF7	Q8IJW3_PLAF7	Q8I2K4_PLAF7	Q8IJP9_PLAF7	Q8I5Y7_PLAF7	O77365_PLAF7	Q8IK95_PLAF7	Q8I1N8_PLAF7	C0H4A7_PLAF7	Q8IEN7_PLAF7	Q8IDD4_PLAF7	C6S3H2_PLAF7	Q9U0K3_PLAF7	C6KSR3_PLAF7	Q8IJ88_PLAF7	Q8IE72_PLAF7	Q8I574_PLAF7	O96153_PLAF7	A0A5K1K8A8_PLAF7	Q8IJQ9_PLAF7	Q8I398_PLAF7	Q8IDD9_PLAF7	Q8IES4_PLAF7	Q8IEE5_PLAF7	Q8IJD0_PLAF7	Q8IEF3_PLAF7
molecular_function	GO:0005524	ATP binding	98	429	0.228438	0.897842	0.126795	1	1	HEPF1_PLAF7	ORC1_PLAF7	SMC2_PLAF7	PTKL_PLAF7	RAD50_PLAF7	ASNA_PLAF7	DYHC1_PLAF7	Q8I3A0_PLAF7	O77314_PLAF7	C6KT82_PLAF7	Q8I2P8_PLAF7	Q8ILY1_PLAF7	Q8IIJ0_PLAF7	Q8I416_PLAF7	Q8I413_PLAF7	Q8I377_PLAF7	Q8ILG5_PLAF7	Q8ILH9_PLAF7	Q8I5D5_PLAF7	A0A5K1K9B8_PLAF7	O97242_PLAF7	C6KT74_PLAF7	Q8IDK1_PLAF7	Q8IET8_PLAF7	Q8IKZ6_PLAF7	O77328_PLAF7	C0H4N5_PLAF7	Q8IIN7_PLAF7	C0H5C8_PLAF7	C6KSP4_PLAF7	O97290_PLAF7	C6KSN2_PLAF7	O96198_PLAF7	Q8IID2_PLAF7	Q8IDK6_PLAF7	O77385_PLAF7	C0H4S0_PLAF7	Q8IKH9_PLAF7	Q8IM12_PLAF7	C0H4V8_PLAF7	Q8I2P9_PLAF7	Q8I5U0_PLAF7	Q8IAN4_PLAF7	Q8IIL5_PLAF7	Q8I5I3_PLAF7	Q8I2A4_PLAF7	Q8IIF4_PLAF7	O77306_PLAF7	Q8IEN3_PLAF7	Q8I4V7_PLAF7	Q8I3W6_PLAF7	C0H4M1_PLAF7	Q8I3C3_PLAF7	Q8IKE1_PLAF7	C0H4W5_PLAF7	Q8ILB9_PLAF7	C0H4D8_PLAF7	Q8I396_PLAF7	Q8I4S6_PLAF7	Q8I1V1_PLAF7	Q8I5A4_PLAF7	O96134_PLAF7	O77313_PLAF7	Q8IBR9_PLAF7	Q8I1S4_PLAF7	Q8I1T4_PLAF7	O96226_PLAF7	O77382_PLAF7	Q8I265_PLAF7	O96239_PLAF7	Q8ILE7_PLAF7	Q8ILX0_PLAF7	Q8I630_PLAF7	Q8IAU1_PLAF7	C6KTB8_PLAF7	Q8IB03_PLAF7	Q8I239_PLAF7	O77365_PLAF7	Q8I1N8_PLAF7	Q8IM28_PLAF7	Q8IL32_PLAF7	Q8I4Y0_PLAF7	Q8ILG1_PLAF7	Q8IDD4_PLAF7	Q8IHR5_PLAF7	O97277_PLAF7	Q8IE72_PLAF7	Q8IBA2_PLAF7	Q8IAN5_PLAF7	Q8IDD9_PLAF7	Q8IES4_PLAF7	Q8IEE5_PLAF7	Q9U0N4_PLAF7	Q8IJG6_PLAF7	O77308_PLAF7	C6KSY1_PLAF7	Q8IJA4_PLAF7	Q8I5L4_PLAF7
cellular_component	GO:0005737	cytoplasm	86	483	0.178054	1.14089e-06	0.999999	0	1	LRR4_PLAF7	HEPF1_PLAF7	ORC1_PLAF7	ROPE_PLAF7	YPF14_PLAF7	YPF16_PLAF7	C0H4T3_PLAF7	Q7KQK3_PLAF7	Q8IB94_PLAF7	C6KT55_PLAF7	C0H485_PLAF7	Q8I406_PLAF7	Q8ILG5_PLAF7	Q8I2V1_PLAF7	C6KT67_PLAF7	C0H5I9_PLAF7	O97242_PLAF7	Q8ILU2_PLAF7	Q8IKA9_PLAF7	Q8I3M5_PLAF7	C0H4Y0_PLAF7	Q8IC12_PLAF7	Q8IAN8_PLAF7	Q8IB54_PLAF7	O77322_PLAF7	Q8IKB1_PLAF7	Q8IM09_PLAF7	Q8IDK6_PLAF7	Q8I2N3_PLAF7	Q8I2P9_PLAF7	O97225_PLAF7	Q8IHS7_PLAF7	Q8IHP8_PLAF7	Q8IB18_PLAF7	Q8IJU8_PLAF7	O77387_PLAF7	Q8I1N9_PLAF7	Q8IIL5_PLAF7	Q8IIA3_PLAF7	Q8IE18_PLAF7	Q8IDW4_PLAF7	O77306_PLAF7	Q8IJ32_PLAF7	Q8IHR4_PLAF7	Q8IJU3_PLAF7	Q8I537_PLAF7	Q8IEN3_PLAF7	Q8I4V7_PLAF7	Q8IEM5_PLAF7	Q8IKH5_PLAF7	Q8I5Z0_PLAF7	Q8I5M3_PLAF7	Q8I400_PLAF7	Q8IJQ2_PLAF7	C0H4W5_PLAF7	Q8IJI3_PLAF7	Q8IE21_PLAF7	C0H4D8_PLAF7	Q8I1V1_PLAF7	Q8I3T5_PLAF7	Q8I2Q1_PLAF7	O96134_PLAF7	Q8I5D7_PLAF7	Q9TY99_PLAF7	Q8ILD6_PLAF7	Q8IK08_PLAF7	Q8I608_PLAF7	Q8II95_PLAF7	Q8IB03_PLAF7	Q8IJ77_PLAF7	B9ZSJ6_PLAF7	Q8II97_PLAF7	Q8ILS3_PLAF7	O77365_PLAF7	Q8IM28_PLAF7	C6S3C2_PLAF7	Q8IDD4_PLAF7	Q8IHR5_PLAF7	Q8I288_PLAF7	C0H4R1_PLAF7	Q8IL35_PLAF7	Q8IES4_PLAF7	Q8IBT8_PLAF7	Q8IJD0_PLAF7	Q8IEF3_PLAF7	C6KSY1_PLAF7
molecular_function	GO:0046872	metal ion binding	55	197	0.279188	0.922264	0.09924	1	1	PDEA_PLAF7	SET1_PLAF7	ISPH_PLAF7	ORC1_PLAF7	SIR2B_PLAF7	SUB1_PLAF7	SETVS_PLAF7	RAD50_PLAF7	GCYA_PLAF7	GCYB_PLAF7	C6KT82_PLAF7	Q8IIE8_PLAF7	Q8IBK1_PLAF7	Q8IEL8_PLAF7	Q8IID0_PLAF7	Q8ILB1_PLAF7	Q8IBH2_PLAF7	C6KT67_PLAF7	Q8IKA9_PLAF7	O96182_PLAF7	Q8IKZ6_PLAF7	Q8IJW2_PLAF7	Q8IK00_PLAF7	O97240_PLAF7	Q8I383_PLAF7	Q8I5X3_PLAF7	Q8IDG6_PLAF7	Q8IJV8_PLAF7	O77375_PLAF7	C6KT59_PLAF7	Q8IJ45_PLAF7	Q8IEN3_PLAF7	Q8IKH5_PLAF7	Q7KQL4_PLAF7	Q8ILC9_PLAF7	Q8I5Z0_PLAF7	Q8ILK7_PLAF7	O96236_PLAF7	Q8IKE1_PLAF7	Q8IBI5_PLAF7	Q8IE21_PLAF7	C0H4D8_PLAF7	O96154_PLAF7	C0H566_PLAF7	Q8I3N4_PLAF7	O77336_PLAF7	O77313_PLAF7	Q8I5K3_PLAF7	A0A5K1K8I4_PLAF7	Q8IKN0_PLAF7	C6S3K4_PLAF7	Q8I3L5_PLAF7	Q8I701_PLAF7	Q9U0K3_PLAF7	C6KSM0_PLAF7
cellular_component	GO:0020002	host cell plasma membrane	55	196	0.280612	0.998798	0.00208713	1	0.239	ROPE_PLAF7	PTKL_PLAF7	Q8I640_PLAF7	Q8I3A0_PLAF7	O96109_PLAF7	Q8IHM0_PLAF7	Q8I2E3_PLAF7	Q8IBW8_PLAF7	C6KTF9_PLAF7	O96296_PLAF7	O96108_PLAF7	Q8IAK1_PLAF7	Q8IK44_PLAF7	Q8I519_PLAF7	Q8I495_PLAF7	Q8IBW9_PLAF7	Q8I4P3_PLAF7	Q8I521_PLAF7	Q9U0G6_PLAF7	Q8I218_PLAF7	C6KT17_PLAF7	Q8I643_PLAF7	C6KTF7_PLAF7	Q8IBX1_PLAF7	Q8IBX3_PLAF7	Q8I220_PLAF7	Q8IBX0_PLAF7	Q8I1V6_PLAF7	Q8IAK3_PLAF7	Q8IAS3_PLAF7	Q8I1V7_PLAF7	Q8IFQ5_PLAF7	Q8IIZ6_PLAF7	Q8IFK7_PLAF7	C6KT15_PLAF7	Q8IIZ5_PLAF7	Q8IFQ2_PLAF7	Q8I639_PLAF7	Q8I098_PLAF7	Q8I2C4_PLAF7	Q8IFK8_PLAF7	Q8I0U6_PLAF7	Q8IFQ6_PLAF7	Q8I5E6_PLAF7	Q8IK37_PLAF7	Q8IFQ4_PLAF7	Q8IBX2_PLAF7	O97327_PLAF7	Q8I3E5_PLAF7	Q8IBD8_PLAF7	Q8IAS4_PLAF7	Q9U0G5_PLAF7	O96113_PLAF7	Q8I4N5_PLAF7	Q8IBW7_PLAF7
molecular_function	GO:0046789	host cell surface receptor binding	54	78	0.692308	1	6.85825e-21	1	0	RH2B_PLAF7	Q8I640_PLAF7	Q8IHM0_PLAF7	Q8ID12_PLAF7	Q8I2E3_PLAF7	A0A144A1K0_PLAF7	Q8IBW8_PLAF7	C6KTF9_PLAF7	O97324_PLAF7	O96296_PLAF7	O96108_PLAF7	Q8IAK1_PLAF7	Q8IEV1_PLAF7	A0A143ZY53_PLAF7	O97312_PLAF7	Q8I519_PLAF7	Q8I495_PLAF7	Q8IBW9_PLAF7	Q76NM5_PLAF7	Q8I521_PLAF7	Q9U0G6_PLAF7	Q8I218_PLAF7	Q8I643_PLAF7	C6KTF7_PLAF7	Q8IJ45_PLAF7	Q8IBX1_PLAF7	Q8IBX3_PLAF7	Q8I220_PLAF7	Q8IBX0_PLAF7	Q8I1V6_PLAF7	Q8IAK3_PLAF7	Q8IAS3_PLAF7	Q8I1V7_PLAF7	Q8IFQ5_PLAF7	Q8IIZ6_PLAF7	Q8IFK7_PLAF7	C6KT15_PLAF7	Q8IIZ5_PLAF7	Q8IJB7_PLAF7	Q8IFQ2_PLAF7	A0A143ZZY8_PLAF7	Q8I639_PLAF7	Q8I098_PLAF7	Q8I2C4_PLAF7	Q8IFQ6_PLAF7	Q8IK37_PLAF7	Q8IFQ4_PLAF7	Q8IBX2_PLAF7	Q8I3E5_PLAF7	Q8IBD8_PLAF7	Q8IAS4_PLAF7	Q9U0G5_PLAF7	Q8I4N5_PLAF7	Q8IBW7_PLAF7
biological_process	GO:0020033	antigenic variation	51	177	0.288136	0.999431	0.00105707	1	0.25	SETVS_PLAF7	Q8I640_PLAF7	O96109_PLAF7	Q8IHM0_PLAF7	Q8I2E3_PLAF7	Q8IBW8_PLAF7	C6KTF9_PLAF7	O96296_PLAF7	O96108_PLAF7	Q8IAK1_PLAF7	Q8IK44_PLAF7	Q8I519_PLAF7	Q8I495_PLAF7	Q8IBW9_PLAF7	Q8I4P3_PLAF7	Q8I521_PLAF7	Q9U0G6_PLAF7	Q8I218_PLAF7	C6KT17_PLAF7	Q8I643_PLAF7	C6KTF7_PLAF7	Q8IBX1_PLAF7	Q8IBX3_PLAF7	Q8I220_PLAF7	Q8IBX0_PLAF7	Q8I1V6_PLAF7	Q8IAK3_PLAF7	Q8IAS3_PLAF7	Q8I1V7_PLAF7	Q8IFQ5_PLAF7	Q8IIZ6_PLAF7	Q8IFK7_PLAF7	C6KT15_PLAF7	Q8I5K3_PLAF7	Q8IIZ5_PLAF7	Q8IFQ2_PLAF7	Q8I639_PLAF7	Q8I098_PLAF7	Q8I2C4_PLAF7	Q8IFK8_PLAF7	Q8IFQ6_PLAF7	Q8IK37_PLAF7	Q8IFQ4_PLAF7	Q8IBX2_PLAF7	O97327_PLAF7	Q8IBD8_PLAF7	Q8IAS4_PLAF7	Q9U0G5_PLAF7	O96113_PLAF7	Q8I4N5_PLAF7	Q8IBW7_PLAF7
molecular_function	GO:0003677	DNA binding	48	140	0.342857	0.999998	3.66208e-06	1	0.002	HEPF1_PLAF7	FEN1_PLAF7	YPF17_PLAF7	AP2A_PLAF7	C6KT82_PLAF7	Q8IIS4_PLAF7	Q8IE02_PLAF7	Q8IBK1_PLAF7	Q8I531_PLAF7	Q8II17_PLAF7	Q8IL56_PLAF7	Q8IHX2_PLAF7	Q8IIN7_PLAF7	Q8IK00_PLAF7	Q8I410_PLAF7	Q8IKB1_PLAF7	Q8IM12_PLAF7	Q8I409_PLAF7	C0H4V8_PLAF7	Q8IL74_PLAF7	O77375_PLAF7	Q8IEE4_PLAF7	Q8I3W6_PLAF7	C6KTD8_PLAF7	Q8IAM1_PLAF7	Q7KQL4_PLAF7	Q8IKY0_PLAF7	C6KSY0_PLAF7	O96236_PLAF7	C6KT65_PLAF7	Q8I4S6_PLAF7	Q8I3U0_PLAF7	Q8IM14_PLAF7	Q8ILH2_PLAF7	A0A143ZWT2_PLAF7	Q8I5I9_PLAF7	Q8IKY1_PLAF7	Q8IKR9_PLAF7	Q8IJA6_PLAF7	O96239_PLAF7	Q8IBF6_PLAF7	Q7KQK4_PLAF7	Q8I5Y7_PLAF7	C6KSN4_PLAF7	Q8IE49_PLAF7	Q8IE72_PLAF7	Q8IES4_PLAF7	Q8IJG6_PLAF7
biological_process	GO:0098609	cell-cell adhesion	47	63	0.746032	1	1.13785e-15	1	0	RH2B_PLAF7	Q8I640_PLAF7	Q8IHM0_PLAF7	Q8I2E3_PLAF7	Q8IBW8_PLAF7	C6KTF9_PLAF7	O96296_PLAF7	O96108_PLAF7	Q8IAK1_PLAF7	Q8I519_PLAF7	Q8I495_PLAF7	Q8IBW9_PLAF7	Q76NM5_PLAF7	Q8I521_PLAF7	Q9U0G6_PLAF7	Q8I218_PLAF7	Q8I643_PLAF7	C6KTF7_PLAF7	Q8IBX1_PLAF7	Q8IBX3_PLAF7	Q8I220_PLAF7	Q8IBX0_PLAF7	Q8I1V6_PLAF7	Q8IAK3_PLAF7	Q8IAS3_PLAF7	Q8I1V7_PLAF7	Q8IFQ5_PLAF7	Q8IIZ6_PLAF7	Q8IFK7_PLAF7	C6KT15_PLAF7	Q8IIZ5_PLAF7	Q8IFQ2_PLAF7	Q8I639_PLAF7	Q8I098_PLAF7	Q8I2C4_PLAF7	Q8IFQ6_PLAF7	Q8IK37_PLAF7	Q8IFQ4_PLAF7	Q8IBX2_PLAF7	Q8I3E5_PLAF7	Q8IBD8_PLAF7	Q8IAS4_PLAF7	O97267_PLAF7	Q9U0G5_PLAF7	C0H4M0_PLAF7	Q8I4N5_PLAF7	Q8IBW7_PLAF7
molecular_function	GO:0003723	RNA binding	45	253	0.177866	0.00848782	0.994106	0.393	1	MLRR1_PLAF7	C6KT82_PLAF7	Q8IBF9_PLAF7	Q8IJJ8_PLAF7	A0A146M1R1_PLAF7	O97318_PLAF7	Q8I515_PLAF7	Q8IET8_PLAF7	Q8IIG2_PLAF7	Q8IC35_PLAF7	Q8IJI0_PLAF7	Q8I403_PLAF7	O97290_PLAF7	Q8II69_PLAF7	Q8IDB6_PLAF7	Q8IDG6_PLAF7	Q8I5B4_PLAF7	Q8IE18_PLAF7	Q8IET9_PLAF7	Q8IJL3_PLAF7	Q8IC20_PLAF7	Q8IJU3_PLAF7	Q8IKE9_PLAF7	Q8IEM5_PLAF7	C6KSZ5_PLAF7	Q8IJG3_PLAF7	C6KT53_PLAF7	Q8IK12_PLAF7	Q8IJI3_PLAF7	C6KT54_PLAF7	Q8I3T5_PLAF7	Q8I5A4_PLAF7	Q8I569_PLAF7	A0A143ZX28_PLAF7	Q8I3S7_PLAF7	Q8IAY8_PLAF7	Q8IB25_PLAF7	Q8II95_PLAF7	Q8IAW1_PLAF7	Q8IAU1_PLAF7	Q8I540_PLAF7	Q8IIQ7_PLAF7	A0A5K1K940_PLAF7	C6KSQ9_PLAF7	Q8IJA4_PLAF7
cellular_component	GO:0020030	infected host cell surface knob	45	54	0.833333	1	3.94475e-24	1	0	Q8I640_PLAF7	O96123_PLAF7	Q8IHM0_PLAF7	Q8I2E3_PLAF7	Q8IBW8_PLAF7	C6KTF9_PLAF7	O96296_PLAF7	O96108_PLAF7	Q8IAK1_PLAF7	Q8I519_PLAF7	Q8I495_PLAF7	Q8IBW9_PLAF7	Q8I521_PLAF7	Q9U0G6_PLAF7	Q8I218_PLAF7	Q8I643_PLAF7	C6KTF7_PLAF7	Q8IBX1_PLAF7	Q8IBX3_PLAF7	Q8I220_PLAF7	Q8IBX0_PLAF7	Q8I1V6_PLAF7	Q8IAK3_PLAF7	Q8IAS3_PLAF7	Q8I1V7_PLAF7	Q8IFQ5_PLAF7	Q9TY99_PLAF7	Q8IIZ6_PLAF7	Q8IFK7_PLAF7	C6KT15_PLAF7	Q8IIZ5_PLAF7	Q8IFQ2_PLAF7	Q8I639_PLAF7	Q8I098_PLAF7	Q8I2C4_PLAF7	Q8IFQ6_PLAF7	Q8IK37_PLAF7	Q8IFQ4_PLAF7	Q8IBX2_PLAF7	Q8I3E5_PLAF7	Q8IBD8_PLAF7	Q8IAS4_PLAF7	Q9U0G5_PLAF7	Q8I4N5_PLAF7	Q8IBW7_PLAF7
cellular_component	GO:0016020	membrane	44	146	0.30137	0.870796	0.1478	1	1	SERA6_PLAF7	LRR4_PLAF7	HEPF1_PLAF7	ROPE_PLAF7	RH2B_PLAF7	PTKL_PLAF7	SUB1_PLAF7	YPF14_PLAF7	YPF16_PLAF7	ASNA_PLAF7	DOP1_PLAF7	Q8ILD2_PLAF7	O96245_PLAF7	Q8I406_PLAF7	Q8I5P8_PLAF7	Q9U0J9_PLAF7	C0H5C8_PLAF7	Q8IC35_PLAF7	C0H4Q4_PLAF7	Q8IDZ5_PLAF7	O77322_PLAF7	Q8IBA9_PLAF7	C0H4X0_PLAF7	Q8IK20_PLAF7	Q8I1N9_PLAF7	Q8IBZ2_PLAF7	Q8IJ32_PLAF7	Q8IHR4_PLAF7	A0A143ZY93_PLAF7	Q8I5M3_PLAF7	Q8IBH1_PLAF7	C6S3C8_PLAF7	Q8II47_PLAF7	O96209_PLAF7	Q8IBR9_PLAF7	Q8I5P0_PLAF7	Q8ILE7_PLAF7	Q8IKF8_PLAF7	Q8I3L4_PLAF7	B9ZSJ6_PLAF7	Q8IE74_PLAF7	Q8IE72_PLAF7	Q8I2S3_PLAF7	Q9U0N4_PLAF7
biological_process	GO:0020013	modulation by symbiont of host erythrocyte aggregation	44	73	0.60274	1	5.87447e-15	1	0	Q8I640_PLAF7	Q8IHM0_PLAF7	Q8I2E3_PLAF7	Q8IBW8_PLAF7	C6KTF9_PLAF7	O96296_PLAF7	Q8IAK1_PLAF7	Q8I519_PLAF7	Q8I495_PLAF7	Q8IBW9_PLAF7	Q8I521_PLAF7	Q9U0G6_PLAF7	Q8I218_PLAF7	Q8I643_PLAF7	C6KTF7_PLAF7	Q8IFL0_PLAF7	Q8IBX1_PLAF7	Q8IBX3_PLAF7	Q8I220_PLAF7	Q8IBX0_PLAF7	Q8I1V6_PLAF7	Q8IAK3_PLAF7	Q8IAS3_PLAF7	Q8I1V7_PLAF7	Q8IFQ5_PLAF7	Q8IIZ6_PLAF7	Q8IFK7_PLAF7	C6KT15_PLAF7	Q8IIZ5_PLAF7	Q8IEU4_PLAF7	Q8IFQ2_PLAF7	Q8I639_PLAF7	Q8I098_PLAF7	Q8I2C4_PLAF7	Q8IFQ6_PLAF7	Q8IK37_PLAF7	C6KTF1_PLAF7	Q8IFQ4_PLAF7	Q8IBX2_PLAF7	Q8IBD8_PLAF7	Q8IAS4_PLAF7	Q9U0G5_PLAF7	Q8I4N5_PLAF7	Q8IBW7_PLAF7
molecular_function	GO:0050839	cell adhesion molecule binding	43	55	0.781818	1	3.37834e-20	1	0	Q8I640_PLAF7	Q8IHM0_PLAF7	Q8I2E3_PLAF7	Q8IBW8_PLAF7	C6KTF9_PLAF7	O96296_PLAF7	O96108_PLAF7	Q8IAK1_PLAF7	Q8I519_PLAF7	Q8I495_PLAF7	Q8IBW9_PLAF7	Q8I521_PLAF7	Q9U0G6_PLAF7	Q8I218_PLAF7	Q8I643_PLAF7	C6KTF7_PLAF7	Q8IBX1_PLAF7	Q8IBX3_PLAF7	Q8I220_PLAF7	Q8IBX0_PLAF7	Q8I1V6_PLAF7	Q8IAK3_PLAF7	Q8IAS3_PLAF7	Q8I1V7_PLAF7	Q8IFQ5_PLAF7	Q8IIZ6_PLAF7	Q8IFK7_PLAF7	C6KT15_PLAF7	Q8IIZ5_PLAF7	Q8IFQ2_PLAF7	Q8I639_PLAF7	Q8I098_PLAF7	Q8I2C4_PLAF7	Q8IFQ6_PLAF7	Q8IK37_PLAF7	Q8IFQ4_PLAF7	Q8IBX2_PLAF7	Q8I3E5_PLAF7	Q8IBD8_PLAF7	Q8IAS4_PLAF7	Q9U0G5_PLAF7	Q8I4N5_PLAF7	Q8IBW7_PLAF7
biological_process	GO:0020035	cytoadherence to microvasculature, mediated by symbiont protein	42	56	0.75	1	1.01294e-19	1	0	Q8I640_PLAF7	Q8IHM0_PLAF7	Q8I2E3_PLAF7	Q8IBW8_PLAF7	C6KTF9_PLAF7	O96296_PLAF7	O96108_PLAF7	Q8IAK1_PLAF7	Q8I519_PLAF7	Q8I495_PLAF7	Q8IBW9_PLAF7	Q8I521_PLAF7	Q9U0G6_PLAF7	Q8I218_PLAF7	Q8I643_PLAF7	C6KTF7_PLAF7	Q8IBX1_PLAF7	Q8IBX3_PLAF7	Q8I220_PLAF7	Q8IBX0_PLAF7	Q8I1V6_PLAF7	Q8IAK3_PLAF7	Q8IAS3_PLAF7	Q8I1V7_PLAF7	Q8IFQ5_PLAF7	Q8IIZ6_PLAF7	Q8IFK7_PLAF7	C6KT15_PLAF7	Q8IIZ5_PLAF7	Q8IFQ2_PLAF7	Q8I639_PLAF7	Q8I098_PLAF7	Q8I2C4_PLAF7	Q8IFQ6_PLAF7	Q8IK37_PLAF7	Q8IFQ4_PLAF7	Q8IBX2_PLAF7	Q8IBD8_PLAF7	Q8IAS4_PLAF7	Q9U0G5_PLAF7	Q8I4N5_PLAF7	Q8IBW7_PLAF7
molecular_function	GO:0016787	hydrolase activity	32	124	0.258065	0.997627	0.00333693	1	0.427	Q8I3A0_PLAF7	C6KT82_PLAF7	Q8I416_PLAF7	Q8ILG5_PLAF7	A0A5K1K9B8_PLAF7	O97242_PLAF7	Q8IET8_PLAF7	Q8IKZ6_PLAF7	Q8IIN7_PLAF7	Q8IIT6_PLAF7	O97290_PLAF7	C0H4V8_PLAF7	Q8IAN4_PLAF7	Q8I5I3_PLAF7	Q8I2A4_PLAF7	Q8ILZ4_PLAF7	Q8IBZ2_PLAF7	Q8IJU3_PLAF7	Q8I1Z1_PLAF7	Q8IKF1_PLAF7	Q8I5A4_PLAF7	Q8IHP4_PLAF7	Q8I1S4_PLAF7	O96239_PLAF7	Q8IAU1_PLAF7	Q8IBA2_PLAF7	Q8I549_PLAF7	Q9U0N4_PLAF7	Q8IJG6_PLAF7	A0A5K1K859_PLAF7	Q8IJA4_PLAF7	Q8I5L4_PLAF7
cellular_component	GO:0005829	cytosol	25	204	0.122549	2.33629e-07	1	0	1	DOP1_PLAF7	O96123_PLAF7	Q8ILE0_PLAF7	Q8IIE8_PLAF7	Q8ILX2_PLAF7	Q8IAV6_PLAF7	Q8IE53_PLAF7	Q8I296_PLAF7	Q8IBJ1_PLAF7	O77385_PLAF7	Q8IBA3_PLAF7	Q8IM31_PLAF7	O96224_PLAF7	Q8IDR8_PLAF7	Q8IBI5_PLAF7	Q8II47_PLAF7	Q8I265_PLAF7	Q8IAL6_PLAF7	Q8IAM0_PLAF7	Q8I1N8_PLAF7	Q8I1V0_PLAF7	Q8I2T2_PLAF7	Q8ILG1_PLAF7	Q8IM05_PLAF7	Q8I5X8_PLAF7
cellular_component	GO:0005739	mitochondrion	24	205	0.117073	0.0004545	0.999748	0.027	1	FEN1_PLAF7	Q8I573_PLAF7	Q8IIE8_PLAF7	Q8IE02_PLAF7	Q8IBK1_PLAF7	Q8I532_PLAF7	Q8I5A0_PLAF7	Q8ILA0_PLAF7	O96198_PLAF7	Q8ID58_PLAF7	Q8IDR8_PLAF7	Q8IJM7_PLAF7	C0H4M1_PLAF7	Q8IBI5_PLAF7	O96154_PLAF7	Q8IB77_PLAF7	Q8IHP4_PLAF7	Q8I623_PLAF7	Q8IAM0_PLAF7	O97245_PLAF7	Q8IKI5_PLAF7	Q8IJL4_PLAF7	Q8IES4_PLAF7	Q8I319_PLAF7
molecular_function	GO:0016887	ATP hydrolysis activity	22	95	0.231579	0.992568	0.0113468	1	0.931	HEPF1_PLAF7	ORC1_PLAF7	SMC2_PLAF7	ASNA_PLAF7	Q25799_PLAF7	Q8IIJ0_PLAF7	Q8I413_PLAF7	Q8I377_PLAF7	C6KSN2_PLAF7	C0H4S0_PLAF7	Q8I3W6_PLAF7	C0H4M1_PLAF7	Q8ILB9_PLAF7	Q8I1V1_PLAF7	O77313_PLAF7	Q8IB03_PLAF7	Q8IM28_PLAF7	Q8IL32_PLAF7	O97277_PLAF7	Q8IJQ9_PLAF7	Q8IAN5_PLAF7	Q8IEE5_PLAF7
molecular_function	GO:0004674	protein serine/threonine kinase activity	20	71	0.28169	0.858532	0.203362	1	1	Q8I2P8_PLAF7	Q8ILH9_PLAF7	Q8I5D5_PLAF7	C6KT74_PLAF7	O77328_PLAF7	Q8IID2_PLAF7	Q8IDK6_PLAF7	O77385_PLAF7	Q8IIL5_PLAF7	O77306_PLAF7	Q8I4V7_PLAF7	Q8I3C3_PLAF7	C0H4W5_PLAF7	O96134_PLAF7	Q8IBR9_PLAF7	O96226_PLAF7	O77365_PLAF7	Q8I1N8_PLAF7	Q8IDD4_PLAF7	Q8IHR5_PLAF7
molecular_function	GO:0008270	zinc ion binding	19	84	0.22619	0.725506	0.370077	1	1	Q8IBV2_PLAF7	Q8IBN0_PLAF7	Q8IHM0_PLAF7	Q8IE02_PLAF7	Q8I410_PLAF7	O77322_PLAF7	Q8IB88_PLAF7	C0H5H1_PLAF7	Q8IHP6_PLAF7	C0H5J6_PLAF7	O77387_PLAF7	Q8I1N9_PLAF7	C6KTD8_PLAF7	Q8I586_PLAF7	Q8I4S6_PLAF7	A0A5K1K9G1_PLAF7	Q8IAL6_PLAF7	Q8IJP9_PLAF7	Q8I565_PLAF7
biological_process	GO:0006468	protein phosphorylation	19	73	0.260274	0.905889	0.142093	1	1	PTKL_PLAF7	Q8I517_PLAF7	Q8I5D5_PLAF7	C6KT74_PLAF7	O77328_PLAF7	Q8IID2_PLAF7	Q8IDK6_PLAF7	O77385_PLAF7	O77306_PLAF7	Q8I4V7_PLAF7	Q8I3C3_PLAF7	O96134_PLAF7	Q8IBR9_PLAF7	Q8I1T4_PLAF7	O96226_PLAF7	Q8I265_PLAF7	C6KTB8_PLAF7	O77365_PLAF7	Q8IDD4_PLAF7
molecular_function	GO:0003700	DNA-binding transcription factor activity	19	36	0.527778	1	9.84288e-07	1	0.001	LRR4_PLAF7	AP2A_PLAF7	Q8IIS4_PLAF7	Q8I531_PLAF7	C0H4B3_PLAF7	Q8IHX2_PLAF7	Q8IEE4_PLAF7	Q8IAM1_PLAF7	Q8IKY0_PLAF7	C6KSY0_PLAF7	Q8IBH8_PLAF7	Q8I3U0_PLAF7	Q8IM14_PLAF7	Q8ILH2_PLAF7	Q8I5I9_PLAF7	Q8IKR9_PLAF7	Q8IKH2_PLAF7	Q8IBF6_PLAF7	Q8IJP9_PLAF7
biological_process	GO:0006364	rRNA processing	17	73	0.232877	0.350025	0.726059	1	1	C0H5J0_PLAF7	A0A5K1K903_PLAF7	Q8ILY5_PLAF7	C6KSN8_PLAF7	A0A143ZVL6_PLAF7	A0A5K1K976_PLAF7	Q8I516_PLAF7	Q8ILB9_PLAF7	Q8ILM9_PLAF7	Q8IET7_PLAF7	A0A144A1B7_PLAF7	A0A143ZXJ2_PLAF7	Q8I2K4_PLAF7	Q8IJ86_PLAF7	Q8IAN1_PLAF7	Q8IB82_PLAF7	Q8II83_PLAF7
cellular_component	GO:0005886	plasma membrane	16	72	0.222222	0.759846	0.316416	1	1	SERA5_PLAF7	RH2B_PLAF7	PF92_PLAF7	GCYA_PLAF7	Q8I3A0_PLAF7	Q8I4X4_PLAF7	A0A143ZX41_PLAF7	Q8IIS3_PLAF7	Q76NM5_PLAF7	Q8IJQ3_PLAF7	Q8I5I3_PLAF7	Q8IHR4_PLAF7	Q8IKF1_PLAF7	A0A143ZVJ8_PLAF7	C0H478_PLAF7	Q8I5L4_PLAF7
biological_process	GO:0006511	ubiquitin-dependent protein catabolic process	16	64	0.25	0.839142	0.225289	1	1	Q8IM66_PLAF7	Q8IB94_PLAF7	Q8I296_PLAF7	O96182_PLAF7	Q8ILU9_PLAF7	Q8IBJ1_PLAF7	Q8IJZ4_PLAF7	Q8I3A3_PLAF7	O97260_PLAF7	Q8I1V1_PLAF7	Q8IAU5_PLAF7	Q8IK90_PLAF7	Q8I2T2_PLAF7	O96153_PLAF7	Q8IDD9_PLAF7	C6KST3_PLAF7
cellular_component	GO:0020011	apicoplast	15	102	0.147059	0.125511	0.922097	1	1	ISPH_PLAF7	FENR_PLAF7	Q8ILY1_PLAF7	Q8IDW0_PLAF7	Q8II17_PLAF7	Q8IIB8_PLAF7	Q8I470_PLAF7	O77387_PLAF7	Q8IJ32_PLAF7	O96236_PLAF7	Q8IKE1_PLAF7	C0H4U7_PLAF7	C6KSZ2_PLAF7	Q8IB03_PLAF7	Q8IM28_PLAF7
cellular_component	GO:0020036	Maurer's cleft	15	90	0.166667	0.287855	0.799311	1	1	Q8I0Q0_PLAF7	Q8IK17_PLAF7	Q8IC42_PLAF7	Q8IFL0_PLAF7	Q8IBF1_PLAF7	B9ZSJ2_PLAF7	Q8I3C3_PLAF7	Q8IBR9_PLAF7	Q9TY99_PLAF7	Q8IJ76_PLAF7	C6KSL9_PLAF7	Q8IEU4_PLAF7	Q8I207_PLAF7	C6KTF1_PLAF7	Q8IDG8_PLAF7
biological_process	GO:0008380	RNA splicing	15	35	0.428571	0.976112	0.0390888	1	1	Q8I1X5_PLAF7	Q8ILU2_PLAF7	Q8IJI0_PLAF7	Q8IE99_PLAF7	Q8IJZ5_PLAF7	C0H4V5_PLAF7	Q8I3T5_PLAF7	Q8I5A4_PLAF7	C6KSU8_PLAF7	Q8IJP4_PLAF7	O97292_PLAF7	Q8IM21_PLAF7	C6KSR3_PLAF7	Q8I574_PLAF7	Q8IJA4_PLAF7
biological_process	GO:0000398	mRNA splicing, via spliceosome	15	66	0.227273	0.836734	0.232891	1	1	Q8I416_PLAF7	O97318_PLAF7	Q8I4W6_PLAF7	Q8IEM1_PLAF7	Q8IEP7_PLAF7	Q8IE18_PLAF7	Q8IKE9_PLAF7	Q8I3T5_PLAF7	C6KSU8_PLAF7	Q8II38_PLAF7	Q8I5K9_PLAF7	Q8II95_PLAF7	Q8I540_PLAF7	Q8IIR0_PLAF7	Q8I574_PLAF7
cellular_component	GO:0005730	nucleolus	14	96	0.145833	0.0870586	0.945956	0.999	1	FEN1_PLAF7	YPF08_PLAF7	Q8IJJ8_PLAF7	Q8IET8_PLAF7	Q8I410_PLAF7	Q8II69_PLAF7	Q8IB88_PLAF7	Q8I5B4_PLAF7	Q8IIF2_PLAF7	Q8I2A4_PLAF7	Q8IED7_PLAF7	Q8ILZ2_PLAF7	Q8IAN1_PLAF7	Q8IBA2_PLAF7
molecular_function	GO:0003729	mRNA binding	13	61	0.213115	0.493331	0.62834	1	1	Q8IKU9_PLAF7	Q8ILU2_PLAF7	Q8II28_PLAF7	Q8I3K0_PLAF7	Q8IE99_PLAF7	Q8I2N3_PLAF7	Q8IJI3_PLAF7	Q8I567_PLAF7	Q8IBN5_PLAF7	Q8I4T6_PLAF7	Q8IIS9_PLAF7	Q8IEN7_PLAF7	C6KSR3_PLAF7
biological_process	GO:0006508	proteolysis	13	41	0.317073	0.981553	0.0280739	1	1	SERA6_PLAF7	PLM10_PLAF7	SERA5_PLAF7	PLM5_PLAF7	SUB1_PLAF7	MCA3_PLAF7	Q8IM66_PLAF7	O96165_PLAF7	O96164_PLAF7	O96167_PLAF7	C0H4Y4_PLAF7	O96163_PLAF7	Q8IAN5_PLAF7
cellular_component	GO:0005783	endoplasmic reticulum	13	95	0.136842	0.00574352	0.996893	0.244	1	PLM5_PLAF7	C0H4K6_PLAF7	Q8IDZ5_PLAF7	C0H5J6_PLAF7	C6KT59_PLAF7	Q8IJ32_PLAF7	Q8IBV4_PLAF7	Q8I2J1_PLAF7	C0H5E1_PLAF7	A0A143ZVJ8_PLAF7	Q8I3L4_PLAF7	Q8IL32_PLAF7	C0H4M0_PLAF7
cellular_component	GO:0005794	Golgi apparatus	13	57	0.22807	0.732213	0.349045	1	1	C0H4K6_PLAF7	Q8I5P8_PLAF7	Q8IKW6_PLAF7	Q8IDZ5_PLAF7	Q8IJ32_PLAF7	Q8IBV4_PLAF7	Q8I2J1_PLAF7	C6S3C8_PLAF7	A0A143ZVJ8_PLAF7	Q8I563_PLAF7	Q8IJM6_PLAF7	C0H4M0_PLAF7	Q8IDL8_PLAF7
molecular_function	GO:0003924	GTPase activity	13	64	0.203125	0.306973	0.790089	1	1	C0H5I9_PLAF7	Q8IKW6_PLAF7	Q8IDK1_PLAF7	Q8ILA0_PLAF7	Q8IBA3_PLAF7	C6KSR8_PLAF7	Q8IJ32_PLAF7	Q8IHR4_PLAF7	Q8I5M3_PLAF7	Q8IBU4_PLAF7	Q8IB77_PLAF7	Q8I630_PLAF7	Q8IDL8_PLAF7
molecular_function	GO:0003678	DNA helicase activity	13	30	0.433333	0.999805	0.000710135	1	0.097	C6KT82_PLAF7	Q8ILY1_PLAF7	Q8ILG5_PLAF7	C6KSP4_PLAF7	Q8IM12_PLAF7	C0H4V8_PLAF7	Q8IAN4_PLAF7	Q8IJU3_PLAF7	Q8I1S4_PLAF7	O96239_PLAF7	Q8IE72_PLAF7	Q8IEE5_PLAF7	Q8IJG6_PLAF7
molecular_function	GO:0003676	nucleic acid binding	13	70	0.185714	0.825007	0.203753	1	1	Q8I640_PLAF7	Q8I416_PLAF7	Q8ILG5_PLAF7	A0A5K1K9B8_PLAF7	C6KSP4_PLAF7	O96198_PLAF7	A0A5K1K8R1_PLAF7	C0H4T9_PLAF7	Q8I2A4_PLAF7	Q8IJB9_PLAF7	Q8I3L5_PLAF7	Q8I4Y7_PLAF7	Q8IBA2_PLAF7
cellular_component	GO:0030688	preribosome, small subunit precursor	12	34	0.352941	0.995816	0.0116755	1	0.807	C0H5J0_PLAF7	Q8ILY5_PLAF7	C6KSN8_PLAF7	A0A143ZVL6_PLAF7	O96224_PLAF7	A0A5K1K976_PLAF7	A0A144A1B7_PLAF7	A0A143ZXJ2_PLAF7	Q8I2K4_PLAF7	Q8I1N8_PLAF7	Q8IB82_PLAF7	Q8II83_PLAF7
biological_process	GO:0006886	intracellular protein transport	12	78	0.153846	0.118622	0.920267	1	1	Q8I3I6_PLAF7	C6KSX7_PLAF7	Q8IKW6_PLAF7	Q8IDZ5_PLAF7	C0H5J6_PLAF7	Q8IJ69_PLAF7	Q8ILA9_PLAF7	C0H5E1_PLAF7	C6KT12_PLAF7	Q8IM43_PLAF7	Q8I563_PLAF7	C6KSR5_PLAF7
molecular_function	GO:0003724	RNA helicase activity	12	55	0.218182	0.657481	0.470395	1	1	Q8I416_PLAF7	A0A5K1K9B8_PLAF7	Q8IET8_PLAF7	O97290_PLAF7	Q8IM12_PLAF7	Q8I2A4_PLAF7	Q8IJU3_PLAF7	Q8I5A4_PLAF7	O96239_PLAF7	Q8IAU1_PLAF7	Q8IBA2_PLAF7	Q8IJA4_PLAF7
biological_process	GO:0006281	DNA repair	12	37	0.324324	0.999618	0.000829951	1	0.196	Q8IAV6_PLAF7	Q8ILG5_PLAF7	Q8IJ92_PLAF7	Q8IL56_PLAF7	Q8IK00_PLAF7	C6KSP4_PLAF7	O97240_PLAF7	C0H577_PLAF7	O96154_PLAF7	Q8IER6_PLAF7	Q8ID22_PLAF7	Q8IES4_PLAF7
molecular_function	GO:0005525	GTP binding	11	91	0.120879	0.0221892	0.989578	0.805	1	C0H5I9_PLAF7	Q8IKW6_PLAF7	Q8IDK1_PLAF7	Q8ILA0_PLAF7	Q8IBA3_PLAF7	C6KSR8_PLAF7	Q8IJ32_PLAF7	Q8IHR4_PLAF7	Q8IBU4_PLAF7	Q8IB77_PLAF7	Q8IDL8_PLAF7
molecular_function	GO:0004843	thiol-dependent deubiquitinase	11	23	0.478261	0.999224	0.00316669	1	0.409	Q8IBN0_PLAF7	Q8I296_PLAF7	Q8ILU9_PLAF7	Q8IBJ1_PLAF7	Q8IM09_PLAF7	Q8ILN4_PLAF7	Q8I3A3_PLAF7	C6KTE1_PLAF7	A0A5K1K970_PLAF7	A0A144A039_PLAF7	A0A143ZXT6_PLAF7
cellular_component	GO:0005615	extracellular space	10	25	0.4	0.995398	0.0148274	1	0.853	SERA6_PLAF7	SERA5_PLAF7	RH2B_PLAF7	C0H518_PLAF7	O96165_PLAF7	O96164_PLAF7	O96167_PLAF7	Q8I486_PLAF7	O96163_PLAF7	Q8I3C0_PLAF7
molecular_function	GO:0004197	cysteine-type endopeptidase activity	10	20	0.5	0.999545	0.00202318	1	0.348	SERA6_PLAF7	SERA5_PLAF7	C0H4T3_PLAF7	Q8I296_PLAF7	O96165_PLAF7	Q8IBJ1_PLAF7	O96164_PLAF7	O96167_PLAF7	O96163_PLAF7	Q8I3C0_PLAF7
biological_process	GO:0007018	microtubule-based movement	10	32	0.3125	0.883892	0.207695	1	1	DYHC1_PLAF7	Q8I2T3_PLAF7	Q8I5S9_PLAF7	C0H4N5_PLAF7	Q8IKH9_PLAF7	Q8I5U0_PLAF7	Q8I396_PLAF7	O77382_PLAF7	Q8I4Y0_PLAF7	O97277_PLAF7
molecular_function	GO:0004672	protein kinase activity	10	22	0.454545	0.9198	0.120979	1	1	Q8I517_PLAF7	C6KT74_PLAF7	C0H5C8_PLAF7	Q8IID2_PLAF7	Q8IDK6_PLAF7	Q8I1T4_PLAF7	O96226_PLAF7	Q8I265_PLAF7	C6KTB8_PLAF7	Q8I1N8_PLAF7
cellular_component	GO:0020003	symbiont-containing vacuole	9	24	0.375	0.957481	0.0802448	1	1	SERA6_PLAF7	SERA5_PLAF7	PTKL_PLAF7	SUB1_PLAF7	Q8II72_PLAF7	O96164_PLAF7	Q8IM31_PLAF7	Q8I0U6_PLAF7	C0H4M0_PLAF7
cellular_component	GO:0005874	microtubule	9	34	0.264706	0.935548	0.125532	1	1	C0H4N5_PLAF7	Q8IKH9_PLAF7	O97225_PLAF7	Q8IJ32_PLAF7	Q8IHR4_PLAF7	Q8I5M3_PLAF7	Q8I396_PLAF7	O97277_PLAF7	Q8IL35_PLAF7
molecular_function	GO:0061630	ubiquitin protein ligase activity	9	27	0.333333	0.981607	0.0470305	1	1	Q8IB94_PLAF7	Q8IBH2_PLAF7	Q8IKX2_PLAF7	Q8IC12_PLAF7	O77387_PLAF7	Q8IJZ4_PLAF7	Q8I5Z0_PLAF7	O97260_PLAF7	Q8IE21_PLAF7
molecular_function	GO:0008234	cysteine-type peptidase activity	8	12	0.666667	0.999981	6.88357e-05	1	0.009	SERA6_PLAF7	SERA5_PLAF7	O96165_PLAF7	O96164_PLAF7	O96167_PLAF7	C0H4Y4_PLAF7	O96163_PLAF7	Q8ILS3_PLAF7
biological_process	GO:0051603	proteolysis involved in cellular protein catabolic process	8	19	0.421053	0.95039	0.0749421	1	1	SERA6_PLAF7	SERA5_PLAF7	Q8IIE8_PLAF7	O96165_PLAF7	O96164_PLAF7	O96167_PLAF7	O96163_PLAF7	Q8I3C0_PLAF7
biological_process	GO:0050776	regulation of immune response	8	9	0.888889	1	1.39975e-05	1	0.004	SERA6_PLAF7	SERA5_PLAF7	O96165_PLAF7	O96164_PLAF7	O96167_PLAF7	O96163_PLAF7	Q8I0U6_PLAF7	Q8I3C0_PLAF7
biological_process	GO:0035556	intracellular signal transduction	8	48	0.166667	0.667973	0.441171	1	1	GCYA_PLAF7	GCYB_PLAF7	Q8IID2_PLAF7	Q8I2P9_PLAF7	O77306_PLAF7	Q8I3C3_PLAF7	Q8IJR0_PLAF7	C0H4R1_PLAF7
molecular_function	GO:0004842	ubiquitin-protein transferase activity	8	23	0.347826	0.989507	0.0230113	1	0.994	ALTH1_PLAF7	C0H4K6_PLAF7	Q8IB94_PLAF7	O96182_PLAF7	O77387_PLAF7	Q8I569_PLAF7	Q8IAU5_PLAF7	Q8IDD9_PLAF7
biological_process	GO:0006888	endoplasmic reticulum to Golgi vesicle-mediated transport	8	33	0.242424	0.750834	0.39429	1	1	Q8I451_PLAF7	Q8IDZ5_PLAF7	C0H5J6_PLAF7	Q8IJ69_PLAF7	Q8IB40_PLAF7	O77313_PLAF7	O97299_PLAF7	C6KSR5_PLAF7
cellular_component	GO:0005759	mitochondrial matrix	8	40	0.2	0.133016	0.921145	1	1	Q8IL43_PLAF7	O97242_PLAF7	Q8I5A0_PLAF7	Q8ILB6_PLAF7	Q8IJL3_PLAF7	C6KT54_PLAF7	Q8I3S7_PLAF7	Q8IAY8_PLAF7
molecular_function	GO:0042393	histone binding	8	18	0.444444	0.996754	0.0121466	1	0.944	HEPF1_PLAF7	Q8ILD0_PLAF7	Q8IL56_PLAF7	C6KT38_PLAF7	Q8IM32_PLAF7	A0A143ZWT2_PLAF7	Q8I608_PLAF7	C6S3H2_PLAF7
biological_process	GO:0006355	regulation of transcription, DNA-templated	8	35	0.228571	0.963296	0.0624852	1	1	SIR2B_PLAF7	SETVS_PLAF7	Q8I531_PLAF7	Q8IIN7_PLAF7	Q8IL74_PLAF7	C6KT65_PLAF7	Q7KQK4_PLAF7	Q8IJP9_PLAF7
biological_process	GO:0000278	mitotic cell cycle	8	21	0.380952	0.956113	0.076973	1	1	DYHC1_PLAF7	Q8I5D5_PLAF7	O97225_PLAF7	C6KTD8_PLAF7	Q8IER6_PLAF7	O77365_PLAF7	Q8IDD4_PLAF7	Q8IL35_PLAF7
biological_process	GO:0006397	mRNA processing	8	24	0.333333	0.9794	0.033427	1	1	Q8ILU2_PLAF7	Q8I3K0_PLAF7	Q8IE99_PLAF7	O77355_PLAF7	C0H4V5_PLAF7	Q8I3T5_PLAF7	Q8I4T6_PLAF7	Q8IM21_PLAF7
molecular_function	GO:0008017	microtubule binding	8	24	0.333333	0.971775	0.0699845	1	1	Q8I5U0_PLAF7	Q8IJ32_PLAF7	Q8IHR4_PLAF7	Q8I5M3_PLAF7	O77382_PLAF7	Q8II97_PLAF7	Q8I4Y0_PLAF7	O97277_PLAF7
cellular_component	GO:0005789	endoplasmic reticulum membrane	7	52	0.134615	0.00163098	0.999397	0.085	1	LRR4_PLAF7	C0H4B3_PLAF7	Q8IJR2_PLAF7	Q8IBH8_PLAF7	Q8IB40_PLAF7	Q8I563_PLAF7	O97299_PLAF7
biological_process	GO:0044409	entry into host	7	35	0.2	0.722823	0.426597	1	1	P230P_PLAF7	PF12_PLAF7	RH2B_PLAF7	C6KT06_PLAF7	Q8IJB7_PLAF7	O97267_PLAF7	Q8IJD0_PLAF7
cellular_component	GO:0005764	lysosome	7	16	0.4375	0.995232	0.0125526	1	0.818	SERA6_PLAF7	SERA5_PLAF7	O96165_PLAF7	O96164_PLAF7	O96167_PLAF7	O96163_PLAF7	Q8I3C0_PLAF7
molecular_function	GO:0003682	chromatin binding	7	23	0.304348	0.975731	0.0590103	1	1	SMC2_PLAF7	SETVS_PLAF7	Q8IC04_PLAF7	C0H4V8_PLAF7	Q8I608_PLAF7	Q8IER6_PLAF7	Q8IJP9_PLAF7
molecular_function	GO:0051082	unfolded protein binding	7	57	0.122807	0.0724643	0.966615	0.999	1	Q8ILD0_PLAF7	O96123_PLAF7	Q7KQK3_PLAF7	C6KT55_PLAF7	Q8IDW4_PLAF7	Q8IK08_PLAF7	Q8IL32_PLAF7
biological_process	GO:0043161	proteasome-mediated ubiquitin-dependent protein catabolic process	7	30	0.233333	0.577777	0.551057	1	1	Q8IB94_PLAF7	Q8IC12_PLAF7	Q8IJQ2_PLAF7	Q8IE21_PLAF7	Q8I1V1_PLAF7	O96153_PLAF7	Q8IDD9_PLAF7
biological_process	GO:0006357	regulation of transcription by RNA polymerase II	7	25	0.28	0.967357	0.0673263	1	1	Q8IBV2_PLAF7	Q8IBX6_PLAF7	Q8IKA0_PLAF7	C0H539_PLAF7	Q8I207_PLAF7	Q7KQK4_PLAF7	Q8IJP9_PLAF7
molecular_function	GO:0003743	translation initiation factor activity	7	50	0.14	0.158051	0.917693	1	1	C0H485_PLAF7	Q8I5Y3_PLAF7	Q8IBA3_PLAF7	C6KSR8_PLAF7	Q8I265_PLAF7	Q8IIS9_PLAF7	Q8I5X8_PLAF7
biological_process	GO:0016567	protein ubiquitination	7	28	0.25	0.864068	0.225147	1	1	Q8IB94_PLAF7	Q8IKX2_PLAF7	O96182_PLAF7	O77387_PLAF7	Q8I5Z0_PLAF7	Q8I569_PLAF7	Q8IAU5_PLAF7
molecular_function	GO:0003684	damaged DNA binding	7	20	0.35	0.949363	0.123855	1	1	Q9U0J0_PLAF7	Q8IAN4_PLAF7	O96154_PLAF7	Q8ILD6_PLAF7	A0A143ZWE7_PLAF7	Q8IK95_PLAF7	Q8ID22_PLAF7
cellular_component	GO:0009986	cell surface	6	28	0.214286	0.718569	0.442267	1	1	P230P_PLAF7	PF12_PLAF7	PF92_PLAF7	C0H518_PLAF7	Q8IJ45_PLAF7	Q8IJB7_PLAF7
molecular_function	GO:0003735	structural constituent of ribosome	6	163	0.0368098	1.36818e-10	1	0	1	Q8I532_PLAF7	A0A146M1R1_PLAF7	Q8IB54_PLAF7	Q8IET7_PLAF7	Q8IBN5_PLAF7	Q8IL20_PLAF7
cellular_component	GO:0020005	symbiont-containing vacuole membrane	6	28	0.214286	0.628198	0.551764	1	1	SERA6_PLAF7	Q9U0J9_PLAF7	Q8IFM9_PLAF7	Q8IHR4_PLAF7	Q8IJ76_PLAF7	Q8ILA1_PLAF7
molecular_function	GO:0000166	nucleotide binding	6	25	0.24	0.380555	0.662801	1	1	Q8I640_PLAF7	C6KTD8_PLAF7	Q7KQL4_PLAF7	A0A143ZXG9_PLAF7	C6KSZ2_PLAF7	A0A143ZZS2_PLAF7
molecular_function	GO:0004386	helicase activity	6	18	0.333333	0.996996	0.0060773	1	0.63	HEPF1_PLAF7	C6KT82_PLAF7	Q8IC35_PLAF7	Q8IET9_PLAF7	Q8I4S6_PLAF7	Q8IE72_PLAF7
molecular_function	GO:0003899	DNA-directed 5'-3' RNA polymerase activity	6	32	0.1875	0.525121	0.639037	1	1	Q8II17_PLAF7	Q8I410_PLAF7	Q8IKB1_PLAF7	O77375_PLAF7	O96236_PLAF7	Q8IE49_PLAF7
cellular_component	GO:0032040	small-subunit processome	6	32	0.1875	0.557733	0.619769	1	1	A0A5K1K903_PLAF7	Q8IED7_PLAF7	Q8IEP4_PLAF7	Q8ILM9_PLAF7	Q8IET7_PLAF7	Q8IAN1_PLAF7
biological_process	GO:0016579	protein deubiquitination	6	20	0.3	0.984092	0.0464871	1	1	Q8I296_PLAF7	Q8ILU9_PLAF7	Q8IBJ1_PLAF7	Q8I3A3_PLAF7	A0A144A039_PLAF7	A0A143ZXT6_PLAF7
biological_process	GO:0016192	vesicle-mediated transport	6	47	0.12766	0.218005	0.843144	1	1	Q8I3I6_PLAF7	C6KSX7_PLAF7	Q8IAZ5_PLAF7	Q8IJ69_PLAF7	Q8ILA9_PLAF7	C6KT12_PLAF7
molecular_function	GO:0005096	GTPase activator activity	6	17	0.352941	0.896688	0.212459	1	1	A0A143ZVA6_PLAF7	C0H4G3_PLAF7	Q8IKD7_PLAF7	Q8IM43_PLAF7	O97299_PLAF7	Q8IJX0_PLAF7
cellular_component	GO:0005813	centrosome	6	17	0.352941	0.985745	0.0462048	1	1	C0H4T3_PLAF7	O97225_PLAF7	Q8II97_PLAF7	O77365_PLAF7	Q8IDD4_PLAF7	Q8IL35_PLAF7
molecular_function	GO:0003697	single-stranded DNA binding	6	24	0.25	0.913425	0.177564	1	1	Q8ILY1_PLAF7	Q8IL56_PLAF7	Q8I1S4_PLAF7	Q8ILD6_PLAF7	Q8ID22_PLAF7	Q8IEE5_PLAF7
cellular_component	GO:0005681	spliceosomal complex	6	36	0.166667	0.744483	0.342932	1	1	Q8I1X5_PLAF7	Q8IAN8_PLAF7	Q8I3T5_PLAF7	Q8I5A4_PLAF7	C6KSU8_PLAF7	Q8I574_PLAF7
biological_process	GO:0007165	signal transduction	5	23	0.217391	0.742602	0.337848	1	1	PDEA_PLAF7	GCYA_PLAF7	C0H518_PLAF7	C0H5I9_PLAF7	C0H4W5_PLAF7
cellular_component	GO:0020020	food vacuole	5	25	0.2	0.636	0.560475	1	1	Q8IM31_PLAF7	Q8IHR4_PLAF7	Q8IDR8_PLAF7	O77313_PLAF7	Q8IKN0_PLAF7
cellular_component	GO:0005743	mitochondrial inner membrane	5	33	0.151515	0.203379	0.874338	1	1	C6KSN2_PLAF7	Q8ID58_PLAF7	Q8IB73_PLAF7	Q8I623_PLAF7	O77308_PLAF7
cellular_component	GO:0046658	anchored component of plasma membrane	5	15	0.333333	0.953795	0.122977	1	1	P230P_PLAF7	PF12_PLAF7	C6KT44_PLAF7	Q8I0U8_PLAF7	Q7KWJ2_PLAF7
biological_process	GO:0006412	translation	5	162	0.0308642	2.52806e-08	1	0	1	Q8I532_PLAF7	A0A146M1R1_PLAF7	Q8IB54_PLAF7	Q8IET7_PLAF7	Q8IBN5_PLAF7
molecular_function	GO:0004252	serine-type endopeptidase activity	5	25	0.2	0.583337	0.612883	1	1	SUB1_PLAF7	Q8ILY3_PLAF7	Q8ILC7_PLAF7	Q8I3V7_PLAF7	Q8IM28_PLAF7
molecular_function	GO:0005509	calcium ion binding	5	41	0.121951	0.120036	0.947035	1	1	Q9U0J9_PLAF7	Q8IID2_PLAF7	Q8I3T6_PLAF7	Q8I239_PLAF7	Q8IES4_PLAF7
molecular_function	GO:0051539	4 iron, 4 sulfur cluster binding	5	20	0.25	0.782124	0.400033	1	1	ISPH_PLAF7	C6KT59_PLAF7	Q8IDR8_PLAF7	C6KTD8_PLAF7	Q7KQL4_PLAF7
molecular_function	GO:0000287	magnesium ion binding	5	26	0.192308	0.542747	0.649938	1	1	FEN1_PLAF7	C0H577_PLAF7	C6KT35_PLAF7	Q8IES4_PLAF7	Q8I5L4_PLAF7
molecular_function	GO:0008168	methyltransferase activity	5	32	0.15625	0.0850988	0.949777	0.999	1	Q8IJJ8_PLAF7	C0H4R0_PLAF7	Q8I5B4_PLAF7	C6KT59_PLAF7	Q8IL72_PLAF7
cellular_component	GO:0020009	microneme	5	20	0.25	0.748737	0.438605	1	1	Q9U0J9_PLAF7	Q76NM5_PLAF7	Q8IJB7_PLAF7	Q8I4R4_PLAF7	O97267_PLAF7
cellular_component	GO:0030430	host cell cytoplasm	5	24	0.208333	1	5.32774e-10	1	0	Q7KQK3_PLAF7	Q8IC42_PLAF7	Q8I2F7_PLAF7	Q8IHR4_PLAF7	O77313_PLAF7
molecular_function	GO:0017108	5'-flap endonuclease activity	5	7	0.714286	0.999559	0.00538411	1	0.624	FEN1_PLAF7	Q8IBK1_PLAF7	C0H4P4_PLAF7	Q8IK00_PLAF7	O96154_PLAF7
biological_process	GO:0006470	protein dephosphorylation	5	19	0.263158	0.743886	0.426745	1	1	Q8IDD8_PLAF7	Q8I4U1_PLAF7	Q8IKH5_PLAF7	Q8IJ88_PLAF7	Q8II13_PLAF7
cellular_component	GO:0005768	endosome	5	15	0.333333	0.874468	0.22095	1	1	DOP1_PLAF7	Q8IEL8_PLAF7	Q8I4X4_PLAF7	Q8I5I3_PLAF7	Q8IDL8_PLAF7
molecular_function	GO:0051959	dynein light intermediate chain binding	5	12	0.416667	0.977512	0.0814601	1	1	DYHC1_PLAF7	C0H4N5_PLAF7	Q8IKH9_PLAF7	Q8I396_PLAF7	Q8II97_PLAF7
molecular_function	GO:0003777	microtubule motor activity	5	16	0.3125	0.982546	0.0506369	1	1	DYHC1_PLAF7	Q8I5U0_PLAF7	O77382_PLAF7	Q8I4Y0_PLAF7	O97277_PLAF7
cellular_component	GO:1990904	ribonucleoprotein complex	5	29	0.172414	0.00456365	0.997036	0.208	1	O97290_PLAF7	Q8IJG3_PLAF7	Q8IBU4_PLAF7	Q8IJI3_PLAF7	Q8I4Y7_PLAF7
molecular_function	GO:0016491	oxidoreductase activity	5	25	0.2	0.0342897	0.980902	0.929	1	Q8ILB1_PLAF7	C0H4R0_PLAF7	A0A144A1E4_PLAF7	C0H4M9_PLAF7	Q8I701_PLAF7
biological_process	GO:0000375	RNA splicing, via transesterification reactions	5	20	0.25	0.886945	0.166838	1	1	Q8I1X5_PLAF7	Q8IJI0_PLAF7	Q8IE99_PLAF7	C6KSU8_PLAF7	Q8I574_PLAF7
cellular_component	GO:0071013	catalytic step 2 spliceosome	5	31	0.16129	0.263648	0.862275	1	1	Q8I1X5_PLAF7	Q8IIQ3_PLAF7	Q8I540_PLAF7	Q8IIR0_PLAF7	Q8IJA4_PLAF7
cellular_component	GO:0071011	precatalytic spliceosome	5	23	0.217391	0.712037	0.480451	1	1	O97318_PLAF7	Q8IJZ5_PLAF7	Q8II38_PLAF7	O97292_PLAF7	Q8IM21_PLAF7
cellular_component	GO:0000932	P-body	5	18	0.277778	0.877023	0.268675	1	1	C6KSR4_PLAF7	C0H4T9_PLAF7	C6KSZ5_PLAF7	Q8I427_PLAF7	Q8ILS4_PLAF7
biological_process	GO:0000209	protein polyubiquitination	5	19	0.263158	0.885009	0.240571	1	1	Q8IB94_PLAF7	C0H4Y0_PLAF7	Q8IC12_PLAF7	Q8I4Z3_PLAF7	Q8IDD9_PLAF7
biological_process	GO:0000724	double-strand break repair via homologous recombination	5	14	0.357143	0.969067	0.0746521	1	1	Q8ILG5_PLAF7	Q9U0J0_PLAF7	Q8IAN4_PLAF7	Q8I1S4_PLAF7	Q8ID22_PLAF7
biological_process	GO:0006261	DNA-dependent DNA replication	5	12	0.416667	0.774853	0.343136	1	1	Q8IIN7_PLAF7	Q9U0J0_PLAF7	C6KTD8_PLAF7	Q7KQL4_PLAF7	Q8IER6_PLAF7
biological_process	GO:0051726	regulation of cell cycle	4	16	0.25	0.828649	0.271452	1	1	O77385_PLAF7	C6KSQ3_PLAF7	Q8I5A4_PLAF7	Q8I540_PLAF7
biological_process	GO:0042254	ribosome biogenesis	4	18	0.222222	0.224424	0.828128	1	1	C0H4S0_PLAF7	Q8IED7_PLAF7	Q8IB77_PLAF7	Q8ILY6_PLAF7
biological_process	GO:0006325	chromatin organization	4	10	0.4	0.931881	0.11431	1	1	SET1_PLAF7	SETVS_PLAF7	A0A143ZWT2_PLAF7	C0H4A7_PLAF7
biological_process	GO:0045893	positive regulation of transcription, DNA-templated	4	5	0.8	0.996688	0.014815	1	0.981	SET1_PLAF7	LRR4_PLAF7	C0H4B3_PLAF7	Q8IBH8_PLAF7
biological_process	GO:0018105	peptidyl-serine phosphorylation	4	24	0.166667	0.492094	0.710622	1	1	O77385_PLAF7	Q8I2P9_PLAF7	Q8IIL5_PLAF7	Q8IHR5_PLAF7
molecular_function	GO:0043565	sequence-specific DNA binding	4	4	1	0.999746	0.00123926	1	0.15	LRR4_PLAF7	C0H4B3_PLAF7	Q8IBH8_PLAF7	Q8IKH2_PLAF7
biological_process	GO:0016540	protein autoprocessing	4	6	0.666667	0.998657	0.0149103	1	0.985	LRR4_PLAF7	PLM10_PLAF7	C0H4B3_PLAF7	Q8IBH8_PLAF7
molecular_function	GO:0003746	translation elongation factor activity	4	25	0.16	0.387117	0.791686	1	1	Q8IBV2_PLAF7	Q8IL43_PLAF7	Q8IM32_PLAF7	Q8IBU4_PLAF7
cellular_component	GO:0044164	host cell cytosol	4	18	0.222222	0.731325	0.482258	1	1	Q8I2F4_PLAF7	Q9U0I6_PLAF7	Q8IIF4_PLAF7	Q8IBC9_PLAF7
biological_process	GO:0006284	base-excision repair	4	10	0.4	0.990553	0.0373828	1	1	FEN1_PLAF7	Q8IE02_PLAF7	O97240_PLAF7	A0A143ZWE7_PLAF7
biological_process	GO:0006351	transcription, DNA-templated	4	21	0.190476	0.810302	0.25136	1	1	Q8IBV2_PLAF7	Q8I410_PLAF7	Q8IKB1_PLAF7	Q8II85_PLAF7
biological_process	GO:0007076	mitotic chromosome condensation	4	6	0.666667	0.998657	0.0149103	1	0.985	SMC2_PLAF7	Q8I413_PLAF7	Q8I2Y3_PLAF7	C6S3H2_PLAF7
biological_process	GO:0000226	microtubule cytoskeleton organization	4	15	0.266667	0.895007	0.182446	1	1	Q8IHP8_PLAF7	Q8IJU8_PLAF7	Q8IKD7_PLAF7	C0H4D8_PLAF7
cellular_component	GO:0034399	nuclear periphery	4	16	0.25	0.771797	0.434795	1	1	SETVS_PLAF7	O96201_PLAF7	Q8I5K3_PLAF7	C6KSN9_PLAF7
biological_process	GO:0006457	protein folding	4	65	0.0615385	0.0115817	0.995217	0.717	1	Q8IDW4_PLAF7	Q8IKD7_PLAF7	Q8IL32_PLAF7	Q8I402_PLAF7
molecular_function	GO:0051087	chaperone binding	4	22	0.181818	0.510522	0.69688	1	1	O96123_PLAF7	Q7KQK3_PLAF7	Q8IC12_PLAF7	Q8IK08_PLAF7
biological_process	GO:0032508	DNA duplex unwinding	4	6	0.666667	0.985185	0.0524281	1	1	RAD50_PLAF7	Q8ILG5_PLAF7	Q8IM12_PLAF7	Q8IE72_PLAF7
cellular_component	GO:0030286	dynein complex	4	11	0.363636	0.795663	0.364	1	1	DYHC1_PLAF7	C0H4N5_PLAF7	Q8IKH9_PLAF7	Q8I396_PLAF7
molecular_function	GO:0045505	dynein intermediate chain binding	4	17	0.235294	0.735201	0.479665	1	1	DYHC1_PLAF7	C0H4N5_PLAF7	Q8IKH9_PLAF7	Q8I396_PLAF7
molecular_function	GO:0008569	minus-end-directed microtubule motor activity	4	7	0.571429	0.994616	0.0371841	1	0.999	DYHC1_PLAF7	C0H4N5_PLAF7	Q8IKH9_PLAF7	Q8I396_PLAF7
biological_process	GO:0031122	cytoplasmic microtubule organization	4	8	0.5	0.991128	0.0501697	1	1	DYHC1_PLAF7	O97225_PLAF7	Q8II97_PLAF7	Q8IL35_PLAF7
molecular_function	GO:0140326	ATPase-coupled intramembrane lipid transporter activity	4	5	0.8	0.999627	0.00757333	1	0.76	GCYA_PLAF7	Q8I5I3_PLAF7	Q8IKF1_PLAF7	Q8I5L4_PLAF7
biological_process	GO:0045332	phospholipid translocation	4	5	0.8	0.998657	0.0149103	1	0.985	GCYA_PLAF7	Q8I5I3_PLAF7	Q8IKF1_PLAF7	Q8I5L4_PLAF7
biological_process	GO:0070475	rRNA base methylation	4	11	0.363636	0.912384	0.232326	1	1	Q8IJJ8_PLAF7	Q8II69_PLAF7	Q8I5B4_PLAF7	Q8I556_PLAF7
biological_process	GO:0006338	chromatin remodeling	4	10	0.4	0.926081	0.174	1	1	Q8ILD0_PLAF7	C6KT82_PLAF7	O96239_PLAF7	Q8IJP9_PLAF7
biological_process	GO:0010468	regulation of gene expression	4	13	0.307692	0.984794	0.02345	1	0.995	Q8ILD0_PLAF7	Q8IC04_PLAF7	Q8IHP9_PLAF7	Q8IJW3_PLAF7
molecular_function	GO:0008094	ATP-dependent activity, acting on DNA	4	15	0.266667	0.972635	0.0454731	1	1	C6KT82_PLAF7	C0H4V8_PLAF7	Q8I1S4_PLAF7	O96239_PLAF7
molecular_function	GO:0003887	DNA-directed DNA polymerase activity	4	11	0.363636	0.943112	0.176089	1	1	Q8ILY1_PLAF7	A0A5K1K8X2_PLAF7	C6KTD8_PLAF7	Q7KQL4_PLAF7
molecular_function	GO:0004519	endonuclease activity	4	10	0.4	0.999339	0.00208694	1	0.35	Q8IIJ0_PLAF7	Q8IJ92_PLAF7	Q8IDB6_PLAF7	O96154_PLAF7
biological_process	GO:0006260	DNA replication	4	24	0.166667	0.602846	0.521045	1	1	Q8IL56_PLAF7	Q9U0J0_PLAF7	Q7KQL4_PLAF7	Q8IJA6_PLAF7
biological_process	GO:0006310	DNA recombination	4	10	0.4	0.961499	0.0754521	1	1	Q8IBK1_PLAF7	Q8ILG5_PLAF7	Q8IAN4_PLAF7	Q8IES4_PLAF7
molecular_function	GO:0016301	kinase activity	4	19	0.210526	0.919942	0.112256	1	1	A0A144A1E4_PLAF7	C6KSQ3_PLAF7	Q8IJW3_PLAF7	Q8IEF3_PLAF7
cellular_component	GO:0005871	kinesin complex	4	8	0.5	0.990541	0.052563	1	1	Q8I5U0_PLAF7	O77382_PLAF7	Q8I4Y0_PLAF7	O97277_PLAF7
biological_process	GO:0006289	nucleotide-excision repair	4	12	0.333333	0.988714	0.0353673	1	1	Q8I4Y8_PLAF7	Q9U0J0_PLAF7	Q8I4S6_PLAF7	Q8ILD6_PLAF7
molecular_function	GO:0016874	ligase activity	4	16	0.25	0.0310987	0.982827	0.917	1	C0H4Y0_PLAF7	Q8I4Z3_PLAF7	A0A5K1K9G1_PLAF7	C0H545_PLAF7
biological_process	GO:0065003	protein-containing complex assembly	4	6	0.666667	0.0760162	0.950246	1	1	C6KSN2_PLAF7	C6KT12_PLAF7	Q8I3J0_PLAF7	C0H4C6_PLAF7
biological_process	GO:0046854	phosphatidylinositol phosphate biosynthetic process	4	5	0.8	0.999734	0.00586537	1	0.813	Q8I406_PLAF7	Q8ILX0_PLAF7	B9ZSJ6_PLAF7	Q8IEF3_PLAF7
biological_process	GO:0000184	nuclear-transcribed mRNA catabolic process, nonsense-mediated decay	4	7	0.571429	0.991128	0.0501697	1	1	Q8ILU2_PLAF7	Q8IJU3_PLAF7	Q8IEM5_PLAF7	Q8I2Q1_PLAF7
cellular_component	GO:0035770	ribonucleoprotein granule	4	14	0.285714	0.826722	0.291916	1	1	Q8IJL3_PLAF7	C6KT54_PLAF7	Q8I3S7_PLAF7	Q8IAY8_PLAF7
biological_process	GO:0000963	mitochondrial RNA processing	4	14	0.285714	0.907926	0.219191	1	1	Q8IJL3_PLAF7	C6KT54_PLAF7	Q8I3S7_PLAF7	Q8IAY8_PLAF7
biological_process	GO:0044528	regulation of mitochondrial mRNA stability	4	14	0.285714	0.884477	0.279047	1	1	Q8IJL3_PLAF7	C6KT54_PLAF7	Q8I3S7_PLAF7	Q8IAY8_PLAF7
cellular_component	GO:0000922	spindle pole	4	7	0.571429	0.998913	0.00945869	1	0.768	O97225_PLAF7	O77365_PLAF7	Q8IDD4_PLAF7	Q8IL35_PLAF7
cellular_component	GO:0016607	nuclear speck	4	6	0.666667	0.99856	0.0157053	1	0.897	Q8IKE9_PLAF7	Q8I3T5_PLAF7	Q8II95_PLAF7	Q8IBU0_PLAF7
cellular_component	GO:0031225	anchored component of membrane	3	7	0.428571	0.985173	0.0412301	1	1	PF92_PLAF7	A0A143ZX41_PLAF7	C0H4M0_PLAF7
biological_process	GO:0006298	mismatch repair	3	12	0.25	0.720953	0.527318	1	1	Q8IIJ0_PLAF7	Q8IBK1_PLAF7	Q8ILD6_PLAF7
cellular_component	GO:0030687	preribosome, large subunit precursor	3	20	0.15	0.386874	0.810589	1	1	C6KSZ7_PLAF7	Q8ILB9_PLAF7	Q8I2K4_PLAF7
cellular_component	GO:0005840	ribosome	3	55	0.0545455	2.30788e-11	1	0	1	Q8I532_PLAF7	Q8IB54_PLAF7	Q8IBN5_PLAF7
cellular_component	GO:0071004	U2-type prespliceosome	3	12	0.25	0.805166	0.427844	1	1	Q8IKU9_PLAF7	Q8IKE9_PLAF7	Q8IBU0_PLAF7
cellular_component	GO:0020004	symbiont-containing vacuolar space	3	5	0.6	0.993805	0.054834	1	1	PF12_PLAF7	SERA5_PLAF7	SUB1_PLAF7
biological_process	GO:0051568	histone H3-K4 methylation	3	4	0.75	0.994135	0.0528172	1	1	SET1_PLAF7	Q8I284_PLAF7	Q8IB96_PLAF7
biological_process	GO:0016485	protein processing	3	8	0.375	0.976115	0.0605995	1	1	PLM10_PLAF7	PLM5_PLAF7	SUB1_PLAF7
molecular_function	GO:0106310	protein serine kinase activity	3	16	0.1875	0.570892	0.673449	1	1	O77328_PLAF7	Q8IIL5_PLAF7	Q8I1N8_PLAF7
molecular_function	GO:0004712	protein serine/threonine/tyrosine kinase activity	3	18	0.166667	0.381585	0.815088	1	1	O77328_PLAF7	Q8IIL5_PLAF7	Q8I1N8_PLAF7
cellular_component	GO:0031410	cytoplasmic vesicle	3	18	0.166667	0.969088	0.0496619	1	1	RH2B_PLAF7	Q8I451_PLAF7	Q8IKF8_PLAF7
biological_process	GO:0032259	methylation	3	31	0.0967742	0.208425	0.865919	1	1	C0H4R0_PLAF7	C6KT59_PLAF7	Q8IL72_PLAF7
molecular_function	GO:0008233	peptidase activity	3	19	0.157895	0.93344	0.0956924	1	1	SERA5_PLAF7	Q8I377_PLAF7	Q8I1V1_PLAF7
molecular_function	GO:0004693	cyclin-dependent protein serine/threonine kinase activity	3	10	0.3	0.867257	0.342711	1	1	O77385_PLAF7	Q8I4V7_PLAF7	Q8I1T4_PLAF7
molecular_function	GO:0051015	actin filament binding	3	13	0.230769	0.726521	0.523484	1	1	A0A143ZZD7_PLAF7	Q8IIH9_PLAF7	C6KSY1_PLAF7
biological_process	GO:0006270	DNA replication initiation	3	12	0.25	0.529364	0.706205	1	1	ORC1_PLAF7	Q8I1S4_PLAF7	Q8IEE5_PLAF7
molecular_function	GO:0046983	protein dimerization activity	3	13	0.230769	0.330586	0.808014	1	1	Q8IKB1_PLAF7	Q8I3J0_PLAF7	Q8I288_PLAF7
biological_process	GO:0006366	transcription by RNA polymerase II	3	14	0.214286	0.859534	0.214636	1	1	Q8IJ79_PLAF7	O77375_PLAF7	O96236_PLAF7
biological_process	GO:0006207	'de novo' pyrimidine nucleobase biosynthetic process	3	6	0.5	0.98509	0.0907241	1	1	A0A5K1K910_PLAF7	Q8IKA9_PLAF7	Q8IEN3_PLAF7
cellular_component	GO:0020008	rhoptry	3	27	0.111111	0.263648	0.862275	1	1	RH2B_PLAF7	Q8ILZ1_PLAF7	C0H4M0_PLAF7
cellular_component	GO:1990225	rhoptry neck	3	10	0.3	0.886209	0.310322	1	1	RH2B_PLAF7	Q8IKV6_PLAF7	Q8IIK5_PLAF7
cellular_component	GO:0000785	chromatin	3	8	0.375	0.840965	0.281431	1	1	SMC2_PLAF7	SETVS_PLAF7	Q8I608_PLAF7
molecular_function	GO:0008236	serine-type peptidase activity	3	4	0.75	0.822436	0.317695	1	1	SERA5_PLAF7	SUB1_PLAF7	MCA3_PLAF7
molecular_function	GO:0004175	endopeptidase activity	3	21	0.142857	0.747798	0.336157	1	1	Q8IM66_PLAF7	Q8IK90_PLAF7	C6KST3_PLAF7
cellular_component	GO:0030176	integral component of endoplasmic reticulum membrane	3	21	0.142857	0.0663893	0.978833	0.987	1	PLM5_PLAF7	Q8ILC7_PLAF7	C0H545_PLAF7
biological_process	GO:0006633	fatty acid biosynthetic process	3	15	0.2	0.574169	0.640404	1	1	Q8IIB8_PLAF7	Q8IKE1_PLAF7	C6KSZ2_PLAF7
cellular_component	GO:0005694	chromosome	3	8	0.375	0.637889	0.461079	1	1	SETVS_PLAF7	Q8I413_PLAF7	Q8ILG5_PLAF7
molecular_function	GO:0106306	protein serine/threonine phosphatase activity	3	29	0.103448	NA	NA	NA	NA	Q8I4U1_PLAF7	Q8IKH5_PLAF7	Q8II13_PLAF7
molecular_function	GO:0106307	protein serine/threonine phosphatase activity	3	29	0.103448	NA	NA	NA	NA	Q8I4U1_PLAF7	Q8IKH5_PLAF7	Q8II13_PLAF7
cellular_component	GO:0031982	vesicle	3	9	0.333333	0.980688	0.0316413	1	0.992	Q8IID2_PLAF7	Q8I5P0_PLAF7	C6KSY1_PLAF7
molecular_function	GO:0003779	actin binding	3	11	0.272727	0.782124	0.400033	1	1	Q8I5L7_PLAF7	Q8I288_PLAF7	C6KSY1_PLAF7
cellular_component	GO:0005802	trans-Golgi network	3	13	0.230769	0.711787	0.537463	1	1	DOP1_PLAF7	Q8IBQ3_PLAF7	Q8I5I3_PLAF7
biological_process	GO:0007030	Golgi organization	3	9	0.333333	0.85357	0.360689	1	1	Q8IDZ5_PLAF7	C6S3C8_PLAF7	Q8IJM6_PLAF7
biological_process	GO:0045292	mRNA cis splicing, via spliceosome	3	12	0.25	0.720953	0.527318	1	1	Q8IAN8_PLAF7	Q8IIL5_PLAF7	A0A5K1K8A8_PLAF7
biological_process	GO:0006396	RNA processing	3	15	0.2	0.793311	0.248311	1	1	O77314_PLAF7	C6KSZ5_PLAF7	Q9U0K3_PLAF7
cellular_component	GO:0000139	Golgi membrane	3	20	0.15	0.218831	0.898892	1	1	Q8IAS8_PLAF7	Q8IJ69_PLAF7	C6KSR5_PLAF7
biological_process	GO:0006334	nucleosome assembly	3	9	0.333333	0.85357	0.360689	1	1	Q8ILD0_PLAF7	Q8I5D0_PLAF7	Q8I608_PLAF7
biological_process	GO:0006268	DNA unwinding involved in DNA replication	3	10	0.3	0.890839	0.302255	1	1	Q8ILG5_PLAF7	Q9U0J0_PLAF7	Q8IEE5_PLAF7
biological_process	GO:0000727	double-strand break repair via break-induced replication	3	10	0.3	0.890839	0.302255	1	1	Q8I409_PLAF7	Q8IKY1_PLAF7	Q8IEE5_PLAF7
molecular_function	GO:0042626	ATPase-coupled transmembrane transporter activity	3	14	0.214286	0.49656	0.675924	1	1	Q8IKZ6_PLAF7	Q9U0N4_PLAF7	O77308_PLAF7
molecular_function	GO:0000981	DNA-binding transcription factor activity, RNA polymerase II-specific	3	5	0.6	0.998146	0.0190127	1	0.984	Q8IHM0_PLAF7	Q8I207_PLAF7	Q7KQK4_PLAF7
biological_process	GO:0006413	translational initiation	3	22	0.136364	0.276422	0.853962	1	1	Q8I5Y3_PLAF7	Q8IBA3_PLAF7	C6KSR8_PLAF7
biological_process	GO:0006606	protein import into nucleus	3	10	0.3	0.85357	0.360689	1	1	Q8ILE0_PLAF7	Q8IKA0_PLAF7	Q8I3M5_PLAF7
cellular_component	GO:0005838	proteasome regulatory particle	3	13	0.230769	0.565205	0.676726	1	1	Q8IM66_PLAF7	Q8I1V1_PLAF7	O96153_PLAF7
molecular_function	GO:0005198	structural molecule activity	3	12	0.25	5.34953e-10	1	0	1	Q8IM66_PLAF7	Q8ILA9_PLAF7	C6KSR5_PLAF7
biological_process	GO:0006629	lipid metabolic process	3	9	0.333333	0.678658	0.407981	1	1	Q8I2R7_PLAF7	A0A5K1K9G0_PLAF7	O96176_PLAF7
cellular_component	GO:0048471	perinuclear region of cytoplasm	3	6	0.5	0.984295	0.0939627	1	1	Q8IID2_PLAF7	Q8IDB6_PLAF7	Q8IL32_PLAF7
molecular_function	GO:0030628	pre-mRNA 3'-splice site binding	3	5	0.6	0.992427	0.0630908	1	1	Q8IKE9_PLAF7	C6KSU8_PLAF7	Q8IBU0_PLAF7
molecular_function	GO:0140078	class I DNA-(apurinic or apyrimidinic site) endonuclease activity	3	5	0.6	0.992427	0.0630908	1	1	Q8IE02_PLAF7	O96154_PLAF7	A0A143ZWE7_PLAF7
molecular_function	GO:0008081	phosphoric diester hydrolase activity	3	4	0.75	0.991674	0.0346264	1	0.999	Q8IE02_PLAF7	O97240_PLAF7	Q8IM31_PLAF7
molecular_function	GO:0022857	transmembrane transporter activity	3	14	0.214286	0.159713	0.888617	1	1	Q8IL62_PLAF7	O96209_PLAF7	C6KSY4_PLAF7
molecular_function	GO:0035312	5'-3' exodeoxyribonuclease activity	3	3	1	0.998187	0.0297803	1	0.999	Q8IBK1_PLAF7	Q8IK00_PLAF7	Q8IK95_PLAF7
biological_process	GO:0000027	ribosomal large subunit assembly	3	17	0.176471	0.57647	0.666944	1	1	C6KSZ7_PLAF7	Q8IIF2_PLAF7	Q8ILB9_PLAF7
biological_process	GO:0015986	ATP synthesis coupled proton transport	3	9	0.333333	0.890839	0.302255	1	1	Q8I280_PLAF7	Q8IIB2_PLAF7	Q8IHP4_PLAF7
biological_process	GO:0006890	retrograde vesicle-mediated transport, Golgi to endoplasmic reticulum	3	12	0.25	0.8122	0.418319	1	1	Q8I5I3_PLAF7	C0H5E1_PLAF7	C6KSR5_PLAF7
biological_process	GO:0006612	protein targeting to membrane	3	14	0.214286	0.283229	0.860274	1	1	C6KT55_PLAF7	Q8IBV4_PLAF7	Q8I2J1_PLAF7
cellular_component	GO:0044538	host cell periphery	3	6	0.5	0.984295	0.0939627	1	1	Q8IFM0_PLAF7	Q8I4Q9_PLAF7	Q8I207_PLAF7
biological_process	GO:0055085	transmembrane transport	3	11	0.272727	0.371545	0.735965	1	1	Q8IKZ6_PLAF7	C0H498_PLAF7	Q9U0N4_PLAF7
biological_process	GO:0001510	RNA methylation	3	9	0.333333	0.376958	0.772492	1	1	Q8IJJ8_PLAF7	Q8II69_PLAF7	Q8I5B4_PLAF7
biological_process	GO:0051321	meiotic cell cycle	3	6	0.5	0.967931	0.0734664	1	1	O97225_PLAF7	Q9U0J0_PLAF7	Q8IL35_PLAF7
molecular_function	GO:0016298	lipase activity	3	13	0.230769	0.967216	0.0832613	1	1	C0H4Q4_PLAF7	Q8IK20_PLAF7	Q8IBZ2_PLAF7
biological_process	GO:0000712	resolution of meiotic recombination intermediates	3	5	0.6	0.994135	0.0528172	1	1	Q8I409_PLAF7	Q8IKY1_PLAF7	Q8ID22_PLAF7
molecular_function	GO:0015631	tubulin binding	3	6	0.5	0.996101	0.0102737	1	0.921	Q8IHP8_PLAF7	Q8IJU8_PLAF7	C0H4D8_PLAF7
biological_process	GO:0048015	phosphatidylinositol-mediated signaling	3	4	0.75	0.998614	0.0246461	1	1	Q8I406_PLAF7	Q8IJR0_PLAF7	B9ZSJ6_PLAF7
molecular_function	GO:0004623	phospholipase A2 activity	3	3	1	1	0.0088047	1	0.915	Q8I2R7_PLAF7	A0A5K1K9G0_PLAF7	O96176_PLAF7
cellular_component	GO:0005929	cilium	3	5	0.6	0.718569	0.442267	1	1	Q8IHP8_PLAF7	Q8IJU8_PLAF7	C0H4D8_PLAF7
molecular_function	GO:0004715	non-membrane spanning protein tyrosine kinase activity	3	3	1	1	0.0088047	1	0.915	C6KT74_PLAF7	Q8IDK6_PLAF7	Q8IIF4_PLAF7
biological_process	GO:0006417	regulation of translation	3	8	0.375	0.809371	0.295699	1	1	Q8ILU2_PLAF7	Q8IK00_PLAF7	C0H5A0_PLAF7
molecular_function	GO:0031491	nucleosome binding	3	5	0.6	0.992427	0.0630908	1	1	Q8IL56_PLAF7	Q8IM32_PLAF7	Q8IBQ9_PLAF7
biological_process	GO:0032958	inositol phosphate biosynthetic process	3	4	0.75	0.998614	0.0246461	1	1	Q8IJW3_PLAF7	Q8ILG1_PLAF7	Q8IEF3_PLAF7
cellular_component	GO:0030015	CCR4-NOT core complex	3	6	0.5	0.984295	0.0939627	1	1	C0H4T9_PLAF7	Q8I427_PLAF7	Q8ILS4_PLAF7
molecular_function	GO:0022829	wide pore channel activity	3	3	1	1	0.0088047	1	0.915	Q9U0J9_PLAF7	Q8I5P0_PLAF7	Q8I2S3_PLAF7
biological_process	GO:0032465	regulation of cytokinesis	3	4	0.75	0.998614	0.0246461	1	1	O77328_PLAF7	O77365_PLAF7	Q8IDD4_PLAF7
molecular_function	GO:0070740	tubulin-glutamic acid ligase activity	3	3	1	1	0.0088047	1	0.915	Q8IHP8_PLAF7	Q8IJU8_PLAF7	C0H4D8_PLAF7
biological_process	GO:0018095	protein polyglutamylation	3	3	1	1	0.00720118	1	0.928	Q8IHP8_PLAF7	Q8IJU8_PLAF7	C0H4D8_PLAF7
molecular_function	GO:0008187	poly-pyrimidine tract binding	3	3	1	0.998187	0.0297803	1	0.999	Q8IKE9_PLAF7	C6KSR3_PLAF7	Q8IBU0_PLAF7
molecular_function	GO:0004190	aspartic-type endopeptidase activity	2	12	0.166667	0.476516	0.784729	1	1	PLM10_PLAF7	PLM5_PLAF7
cellular_component	GO:0005654	nucleoplasm	2	11	0.181818	0.891026	0.167169	1	1	FEN1_PLAF7	Q8IE18_PLAF7
cellular_component	GO:0000243	commitment complex	2	5	0.4	0.945166	0.25467	1	1	Q8IKE9_PLAF7	Q8IBU0_PLAF7
molecular_function	GO:0042800	histone methyltransferase activity (H3-K4 specific)	2	2	1	1	0.0427012	1	1	SET1_PLAF7	Q8I5K3_PLAF7
molecular_function	GO:0019904	protein domain specific binding	2	3	0.666667	0.782011	0.516697	1	1	SET1_PLAF7	Q8I3M5_PLAF7
cellular_component	GO:0022627	cytosolic small ribosomal subunit	2	33	0.0606061	0.029587	0.993438	0.791	1	Q8IET7_PLAF7	Q8IBN5_PLAF7
molecular_function	GO:0004683	calmodulin-dependent protein kinase activity	2	14	0.142857	0.622661	0.627635	1	1	Q8IID2_PLAF7	Q8I2P9_PLAF7
biological_process	GO:0018107	peptidyl-threonine phosphorylation	2	5	0.4	0.947183	0.249203	1	1	O77385_PLAF7	Q8IIL5_PLAF7
cellular_component	GO:0019898	extrinsic component of membrane	2	7	0.285714	0.846144	0.337071	1	1	C0H5G6_PLAF7	C0H5H6_PLAF7
biological_process	GO:0015031	protein transport	2	26	0.0769231	0.0355891	0.977757	0.985	1	DOP1_PLAF7	Q8IB40_PLAF7
biological_process	GO:0010322	regulation of isopentenyl diphosphate biosynthetic process, methylerythritol 4-phosphate pathway	2	2	1	0.992799	0.0976474	1	1	ISPH_PLAF7	FENR_PLAF7
molecular_function	GO:0004222	metalloendopeptidase activity	2	17	0.117647	0.285025	0.894948	1	1	Q8IL53_PLAF7	Q8IIE8_PLAF7
biological_process	GO:0006414	translational elongation	2	17	0.117647	0.283229	0.860274	1	1	Q8IL43_PLAF7	Q8IBU4_PLAF7
cellular_component	GO:0000812	Swr1 complex	2	7	0.285714	0.858823	0.412562	1	1	HEPF1_PLAF7	Q8IBQ9_PLAF7
biological_process	GO:0043486	histone exchange	2	5	0.4	0.909276	0.328443	1	1	HEPF1_PLAF7	Q8IBQ9_PLAF7
molecular_function	GO:0000049	tRNA binding	2	29	0.0689655	0.0428792	0.989945	0.973	1	Q8IIH6_PLAF7	A0A144A0J9_PLAF7
molecular_function	GO:0042910	xenobiotic transmembrane transporter activity	2	3	0.666667	0.991195	0.110494	1	1	O96209_PLAF7	O77308_PLAF7
cellular_component	GO:0005664	nuclear origin of replication recognition complex	2	5	0.4	0.945166	0.25467	1	1	ORC1_PLAF7	Q8IJA6_PLAF7
molecular_function	GO:0008409	5'-3' exonuclease activity	2	5	0.4	0.943112	0.176089	1	1	FEN1_PLAF7	Q8IBK1_PLAF7
molecular_function	GO:0004520	endodeoxyribonuclease activity	2	3	0.666667	0.999999	1.63423e-05	1	0.004	FEN1_PLAF7	C6KSP4_PLAF7
cellular_component	GO:0005665	RNA polymerase II, core complex	2	12	0.166667	0.572156	0.714346	1	1	O77375_PLAF7	O96236_PLAF7
molecular_function	GO:0009982	pseudouridine synthase activity	2	14	0.142857	0.372365	0.848734	1	1	MLRR1_PLAF7	Q8IBF9_PLAF7
biological_process	GO:0001522	pseudouridine synthesis	2	5	0.4	0.333056	0.869422	1	1	MLRR1_PLAF7	Q8IBF9_PLAF7
molecular_function	GO:0016740	transferase activity	2	13	0.153846	0.0909466	0.92731	1	1	SIR2B_PLAF7	O97277_PLAF7
molecular_function	GO:0004407	histone deacetylase activity	2	3	0.666667	0.998146	0.0190127	1	0.984	SIR2B_PLAF7	Q8I1T4_PLAF7
molecular_function	GO:0003714	transcription corepressor activity	2	5	0.4	0.936909	0.27662	1	1	SIR2B_PLAF7	Q8IBX6_PLAF7
biological_process	GO:0044205	'de novo' UMP biosynthetic process	2	5	0.4	0.947183	0.249203	1	1	A0A5K1K910_PLAF7	Q8IKA9_PLAF7
molecular_function	GO:0008201	heparin binding	2	9	0.222222	0.72028	0.584404	1	1	RH2B_PLAF7	Q76NM5_PLAF7
cellular_component	GO:0000793	condensed chromosome	2	2	1	0.689472	0.528052	1	1	SMC2_PLAF7	Q8I2Y3_PLAF7
cellular_component	GO:0000796	condensin complex	2	5	0.4	0.945166	0.25467	1	1	SMC2_PLAF7	Q8I2Y3_PLAF7
molecular_function	GO:0003690	double-stranded DNA binding	2	15	0.133333	0.711765	0.440384	1	1	Q8I4Y8_PLAF7	Q8IKA0_PLAF7
cellular_component	GO:0020026	merozoite dense granule	2	3	0.666667	0.992486	0.100193	1	1	SUB1_PLAF7	Q8I0U6_PLAF7
molecular_function	GO:0043130	ubiquitin binding	2	9	0.222222	0.72028	0.584404	1	1	Q8ILN4_PLAF7	Q8IEN8_PLAF7
molecular_function	GO:0032549	ribonucleoside binding	2	5	0.4	0.936909	0.27662	1	1	Q8II17_PLAF7	O96236_PLAF7
cellular_component	GO:0005736	RNA polymerase I complex	2	11	0.181818	0.630408	0.666596	1	1	Q8II17_PLAF7	Q8I410_PLAF7
biological_process	GO:0045454	cell redox homeostasis	2	14	0.142857	0.472682	0.785831	1	1	Q8I5A0_PLAF7	Q8IJD0_PLAF7
cellular_component	GO:0005938	cell cortex	2	3	0.666667	0.974349	0.174735	1	1	DYHC1_PLAF7	Q8IJR0_PLAF7
molecular_function	GO:0005543	phospholipid binding	2	3	0.666667	0.968792	0.0927352	1	1	Q8I4X4_PLAF7	Q8IJR0_PLAF7
molecular_function	GO:0004888	transmembrane signaling receptor activity	2	3	0.666667	0.97022	0.191208	1	1	YPF14_PLAF7	YPF17_PLAF7
biological_process	GO:0006955	immune response	2	3	0.666667	1	2.6631e-06	1	0.001	YPF14_PLAF7	YPF17_PLAF7
biological_process	GO:0002224	toll-like receptor signaling pathway	2	3	0.666667	0.992799	0.0976474	1	1	YPF14_PLAF7	YPF17_PLAF7
biological_process	GO:0003341	cilium movement	2	6	0.333333	0.639311	0.658575	1	1	Q8I2T3_PLAF7	Q8I5S9_PLAF7
biological_process	GO:0016114	terpenoid biosynthetic process	2	4	0.5	0.863373	0.405169	1	1	Q8IDW0_PLAF7	Q8I470_PLAF7
molecular_function	GO:0000014	single-stranded DNA endodeoxyribonuclease activity	2	3	0.666667	0.991195	0.110494	1	1	RAD50_PLAF7	Q8ID22_PLAF7
molecular_function	GO:0043047	single-stranded telomeric DNA binding	2	3	0.666667	0.991195	0.110494	1	1	RAD50_PLAF7	Q9U0J0_PLAF7
biological_process	GO:0007004	telomere maintenance via telomerase	2	4	0.5	0.975354	0.170649	1	1	RAD50_PLAF7	Q9U0J0_PLAF7
biological_process	GO:0007015	actin filament organization	2	8	0.25	0.883423	0.258657	1	1	Q8I288_PLAF7	C6KSY1_PLAF7
molecular_function	GO:0030145	manganese ion binding	2	7	0.285714	0.840342	0.44202	1	1	Q8IEM5_PLAF7	Q8IES4_PLAF7
molecular_function	GO:0043022	ribosome binding	2	21	0.0952381	0.158925	0.950701	1	1	Q8IKX2_PLAF7	C0H5A0_PLAF7
biological_process	GO:0016226	iron-sulfur cluster assembly	2	17	0.117647	0.293795	0.889825	1	1	Q25799_PLAF7	Q8IBI5_PLAF7
biological_process	GO:0030433	ubiquitin-dependent ERAD pathway	2	18	0.111111	0.293795	0.889825	1	1	C0H4Y0_PLAF7	C0H4U7_PLAF7
cellular_component	GO:0005887	integral component of plasma membrane	2	20	0.1	0.27863	0.877278	1	1	GCYA_PLAF7	Q9U0N4_PLAF7
molecular_function	GO:0004383	guanylate cyclase activity	2	2	1	1	0.0427012	1	1	GCYA_PLAF7	GCYB_PLAF7
biological_process	GO:0006182	cGMP biosynthetic process	2	2	1	1	0.0373499	1	1	GCYA_PLAF7	GCYB_PLAF7
molecular_function	GO:0003755	peptidyl-prolyl cis-trans isomerase activity	2	18	0.111111	0.247705	0.912779	1	1	Q8IAW1_PLAF7	Q8I402_PLAF7
biological_process	GO:0061077	chaperone-mediated protein folding	2	6	0.333333	0.616274	0.60139	1	1	Q7KQK3_PLAF7	Q8IK08_PLAF7
molecular_function	GO:0019843	rRNA binding	2	22	0.0909091	0.00702485	0.998743	0.338	1	C6KSZ7_PLAF7	Q8IBN5_PLAF7
cellular_component	GO:0005763	mitochondrial small ribosomal subunit	2	9	0.222222	0.748637	0.55214	1	1	A0A146M1R1_PLAF7	Q8IL20_PLAF7
molecular_function	GO:0044183	protein folding chaperone	2	9	0.222222	0.72028	0.584404	1	1	Q7KQK3_PLAF7	Q8IK08_PLAF7
biological_process	GO:0051085	chaperone cofactor-dependent protein refolding	2	16	0.125	0.376012	0.845601	1	1	O96123_PLAF7	Q8I3J0_PLAF7
biological_process	GO:0006891	intra-Golgi vesicle-mediated transport	2	11	0.181818	0.639311	0.658575	1	1	O77313_PLAF7	C6KSR5_PLAF7
biological_process	GO:0043001	Golgi to plasma membrane protein transport	2	3	0.666667	0.992799	0.0976474	1	1	Q8IKW6_PLAF7	O77313_PLAF7
cellular_component	GO:0030686	90S preribosome	2	8	0.25	0.783993	0.396028	1	1	Q8IB88_PLAF7	Q8ILZ2_PLAF7
biological_process	GO:0007005	mitochondrion organization	2	4	0.5	0.149587	0.930862	1	1	Q8I573_PLAF7	C0H4M1_PLAF7
cellular_component	GO:0043231	intracellular membrane-bounded organelle	2	18	0.111111	0.747763	0.279934	1	1	C0H584_PLAF7	Q8II47_PLAF7
biological_process	GO:0006897	endocytosis	2	12	0.166667	0.440069	0.773922	1	1	Q8I4X4_PLAF7	Q8I5I3_PLAF7
biological_process	GO:0016197	endosomal transport	2	7	0.285714	0.197322	0.934614	1	1	A0A143ZX45_PLAF7	C6KT30_PLAF7
biological_process	GO:0034982	mitochondrial protein processing	2	3	0.666667	0.992799	0.0976474	1	1	Q8IL53_PLAF7	C0H4C6_PLAF7
biological_process	GO:0043967	histone H4 acetylation	2	7	0.285714	0.755673	0.543982	1	1	Q8IAS8_PLAF7	C0H4A7_PLAF7
biological_process	GO:0017196	N-terminal peptidyl-methionine acetylation	2	5	0.4	0.947183	0.249203	1	1	Q8IAS8_PLAF7	Q8I338_PLAF7
cellular_component	GO:0008023	transcription elongation factor complex	2	3	0.666667	0.969916	0.113791	1	1	Q8IBV2_PLAF7	Q8IM32_PLAF7
cellular_component	GO:0042555	MCM complex	2	8	0.25	0.805655	0.485301	1	1	Q8I1S4_PLAF7	Q8IEE5_PLAF7
biological_process	GO:0006623	protein targeting to vacuole	2	5	0.4	0.947183	0.249203	1	1	C0H5G6_PLAF7	C0H5H6_PLAF7
cellular_component	GO:0031201	SNARE complex	2	17	0.117647	0.323274	0.874695	1	1	C0H5E1_PLAF7	Q8I563_PLAF7
biological_process	GO:0001732	formation of cytoplasmic translation initiation complex	2	12	0.166667	0.581681	0.706626	1	1	Q8I5Y3_PLAF7	Q8I5X8_PLAF7
biological_process	GO:0034605	cellular response to heat	2	5	0.4	0.863373	0.405169	1	1	Q8IB03_PLAF7	Q8IM28_PLAF7
biological_process	GO:0009408	response to heat	2	17	0.117647	0.532647	0.676836	1	1	Q7KQK3_PLAF7	Q8IL32_PLAF7
cellular_component	GO:0036457	keratohyalin granule	2	3	0.666667	0.992486	0.100193	1	1	A0A144A0F7_PLAF7	A0A144A255_PLAF7
molecular_function	GO:0000149	SNARE binding	2	14	0.142857	0.471629	0.752295	1	1	C0H5J6_PLAF7	Q8I563_PLAF7
biological_process	GO:0006383	transcription by RNA polymerase III	2	9	0.222222	0.376012	0.845601	1	1	C6KSU6_PLAF7	Q8IE49_PLAF7
biological_process	GO:0018342	protein prenylation	2	5	0.4	0.755673	0.543982	1	1	Q8IHP6_PLAF7	C6S3K4_PLAF7
cellular_component	GO:0005686	U2 snRNP	2	19	0.105263	0.249211	0.911496	1	1	O97318_PLAF7	Q8I574_PLAF7
molecular_function	GO:0043139	5'-3' DNA helicase activity	2	6	0.333333	0.892831	0.361345	1	1	Q8ILY1_PLAF7	Q8IIT6_PLAF7
biological_process	GO:0006446	regulation of translational initiation	2	7	0.285714	0.890839	0.302255	1	1	Q8I5Y3_PLAF7	Q8I5X8_PLAF7
biological_process	GO:0006631	fatty acid metabolic process	2	13	0.153846	0.471144	0.696538	1	1	Q8I3L4_PLAF7	C6KT35_PLAF7
molecular_function	GO:0003906	DNA-(apurinic or apyrimidinic site) endonuclease activity	2	4	0.5	0.994616	0.0371841	1	0.999	Q8IE02_PLAF7	O97240_PLAF7
cellular_component	GO:0000178	exosome (RNase complex)	2	10	0.2	0.572156	0.714346	1	1	Q8IDB6_PLAF7	C6KSZ5_PLAF7
molecular_function	GO:0000175	3'-5'-exoribonuclease activity	2	10	0.2	0.823911	0.405194	1	1	Q8IDB6_PLAF7	C6KSZ5_PLAF7
cellular_component	GO:0046540	U4/U6 x U5 tri-snRNP complex	2	18	0.111111	0.28438	0.894579	1	1	Q8IEM1_PLAF7	Q8IIR0_PLAF7
biological_process	GO:0000244	spliceosomal tri-snRNP complex assembly	2	4	0.5	0.975354	0.170649	1	1	Q8I1X5_PLAF7	Q8IIR0_PLAF7
cellular_component	GO:0000502	proteasome complex	2	11	0.181818	0.556398	0.598903	1	1	Q8IAV6_PLAF7	Q8I296_PLAF7
molecular_function	GO:0008574	plus-end-directed microtubule motor activity	2	4	0.5	0.97022	0.191208	1	1	O77382_PLAF7	O97277_PLAF7
cellular_component	GO:0005858	axonemal dynein complex	2	5	0.4	0.968989	0.141177	1	1	Q8I2T3_PLAF7	Q8I5S9_PLAF7
molecular_function	GO:0045504	dynein heavy chain binding	2	7	0.285714	0.840342	0.44202	1	1	Q8I2T3_PLAF7	Q8I5S9_PLAF7
molecular_function	GO:0045503	dynein light chain binding	2	5	0.4	0.936909	0.27662	1	1	Q8I2T3_PLAF7	Q8I5S9_PLAF7
cellular_component	GO:0000407	phagophore assembly site	2	3	0.666667	0.947437	0.194345	1	1	Q8I451_PLAF7	Q8IIA3_PLAF7
cellular_component	GO:0005847	mRNA cleavage and polyadenylation specificity factor complex	2	5	0.4	0.945166	0.25467	1	1	Q8I518_PLAF7	Q8IB25_PLAF7
biological_process	GO:0006378	mRNA polyadenylation	2	7	0.285714	0.94983	0.188501	1	1	Q8I518_PLAF7	Q8IB25_PLAF7
biological_process	GO:0006783	heme biosynthetic process	2	9	0.222222	0.8122	0.418319	1	1	Q8ID58_PLAF7	C0H4M9_PLAF7
biological_process	GO:0000462	maturation of SSU-rRNA from tricistronic rRNA transcript (SSU-rRNA, 5.8S rRNA, LSU-rRNA)	2	16	0.125	0.532647	0.676836	1	1	Q8IET8_PLAF7	Q8IEP4_PLAF7
biological_process	GO:0000470	maturation of LSU-rRNA	2	11	0.181818	0.359596	0.8283	1	1	Q8II69_PLAF7	Q8I5B4_PLAF7
cellular_component	GO:0048188	Set1C/COMPASS complex	2	5	0.4	0.945166	0.25467	1	1	Q8I284_PLAF7	Q8IB96_PLAF7
cellular_component	GO:0008540	proteasome regulatory particle, base subcomplex	2	9	0.222222	0.748637	0.55214	1	1	Q8I1V1_PLAF7	O96153_PLAF7
molecular_function	GO:0030276	clathrin binding	2	4	0.5	0.867257	0.342711	1	1	Q8I3I6_PLAF7	Q8I4X4_PLAF7
molecular_function	GO:0140359	ABC-type transporter activity	2	8	0.25	0.867257	0.342711	1	1	Q8IKZ6_PLAF7	Q9U0N4_PLAF7
molecular_function	GO:0016818	hydrolase activity, acting on acid anhydrides, in phosphorus-containing anhydrides	2	3	0.666667	0.760816	0.313415	1	1	Q8IM12_PLAF7	Q8IE72_PLAF7
molecular_function	GO:0016746	acyltransferase activity	2	15	0.133333	0.0447483	0.978852	0.975	1	A0A5K1K9G1_PLAF7	Q8IDD9_PLAF7
biological_process	GO:0000422	autophagy of mitochondrion	2	10	0.2	0.697745	0.604414	1	1	Q8IIA3_PLAF7	Q8IHR5_PLAF7
molecular_function	GO:0017116	single-stranded DNA helicase activity	2	3	0.666667	0.991195	0.110494	1	1	Q8IIN7_PLAF7	Q8I3W6_PLAF7
molecular_function	GO:0030620	U2 snRNA binding	2	3	0.666667	0.991195	0.110494	1	1	Q8I1X5_PLAF7	Q8I574_PLAF7
molecular_function	GO:0001671	ATPase activator activity	2	7	0.285714	0.840342	0.44202	1	1	Q8I4Y8_PLAF7	Q8I473_PLAF7
biological_process	GO:0070816	phosphorylation of RNA polymerase II C-terminal domain	2	5	0.4	0.98509	0.0907241	1	1	Q8I4Y8_PLAF7	Q8I1T4_PLAF7
cellular_component	GO:0005839	proteasome core complex	2	15	0.133333	0.412439	0.824233	1	1	Q8IK90_PLAF7	C6KST3_PLAF7
biological_process	GO:0010498	proteasomal protein catabolic process	2	13	0.153846	0.603556	0.512007	1	1	Q8IK90_PLAF7	C6KST3_PLAF7
cellular_component	GO:0005643	nuclear pore	2	8	0.25	0.886209	0.310322	1	1	Q8I3M5_PLAF7	Q8I398_PLAF7
biological_process	GO:0051028	mRNA transport	2	5	0.4	0.884477	0.279047	1	1	Q8ILU2_PLAF7	Q8I2N3_PLAF7
molecular_function	GO:0061631	ubiquitin conjugating enzyme activity	2	12	0.166667	0.534209	0.744537	1	1	Q8I4Z3_PLAF7	Q8IDD9_PLAF7
cellular_component	GO:0030134	COPII-coated ER to Golgi transport vesicle	2	7	0.285714	0.810272	0.386185	1	1	Q8IDZ5_PLAF7	Q8IB40_PLAF7
cellular_component	GO:0005793	endoplasmic reticulum-Golgi intermediate compartment	2	8	0.25	0.689678	0.612595	1	1	Q8IDZ5_PLAF7	Q8IB40_PLAF7
biological_process	GO:0072344	rescue of stalled ribosome	2	4	0.5	0.975354	0.170649	1	1	Q8IKX2_PLAF7	A0A144A0J9_PLAF7
molecular_function	GO:0046982	protein heterodimerization activity	2	15	0.133333	0.372365	0.848734	1	1	Q8I3M5_PLAF7	Q8IL74_PLAF7
molecular_function	GO:0004430	1-phosphatidylinositol 4-kinase activity	2	3	0.666667	0.991195	0.110494	1	1	Q8I406_PLAF7	B9ZSJ6_PLAF7
biological_process	GO:0005975	carbohydrate metabolic process	2	10	0.2	0.417879	0.730592	1	1	Q8IAL6_PLAF7	Q8I4R4_PLAF7
biological_process	GO:0046033	AMP metabolic process	2	2	1	0.947183	0.249203	1	1	Q8IE53_PLAF7	O97242_PLAF7
biological_process	GO:0046907	intracellular transport	2	7	0.285714	0.211453	0.836893	1	1	Q8I1Y6_PLAF7	Q8IBR8_PLAF7
molecular_function	GO:0052742	phosphatidylinositol kinase activity	2	3	0.666667	0.97022	0.191208	1	1	Q8I406_PLAF7	B9ZSJ6_PLAF7
molecular_function	GO:0043138	3'-5' DNA helicase activity	2	4	0.5	0.97022	0.191208	1	1	Q8ILG5_PLAF7	Q8I3W6_PLAF7
biological_process	GO:0006415	translational termination	2	4	0.5	0.755673	0.543982	1	1	Q8ILH9_PLAF7	Q8IC21_PLAF7
biological_process	GO:0000045	autophagosome assembly	2	12	0.166667	0.720953	0.527318	1	1	Q8IIA3_PLAF7	Q8IHR5_PLAF7
biological_process	GO:0006099	tricarboxylic acid cycle	2	14	0.142857	0.472682	0.785831	1	1	Q8I0X1_PLAF7	Q8IDR8_PLAF7
cellular_component	GO:0010008	endosome membrane	2	5	0.4	0.944242	0.153856	1	1	Q8ILX0_PLAF7	Q8I5G0_PLAF7
cellular_component	GO:0035145	exon-exon junction complex	2	4	0.5	0.974349	0.174735	1	1	Q8ILU2_PLAF7	Q8I2Q1_PLAF7
cellular_component	GO:0043596	nuclear replication fork	2	3	0.666667	0.932854	0.194834	1	1	C6KSP4_PLAF7	Q8IER6_PLAF7
molecular_function	GO:0004467	long-chain fatty acid-CoA ligase activity	2	12	0.166667	0.534209	0.744537	1	1	Q8I3L4_PLAF7	C6KT35_PLAF7
cellular_component	GO:0000923	equatorial microtubule organizing center	2	4	0.5	0.974349	0.174735	1	1	O97225_PLAF7	Q8IL35_PLAF7
cellular_component	GO:0000930	gamma-tubulin complex	2	5	0.4	0.906037	0.335023	1	1	O97225_PLAF7	Q8IL35_PLAF7
molecular_function	GO:0043015	gamma-tubulin binding	2	4	0.5	0.97022	0.191208	1	1	O97225_PLAF7	Q8IL35_PLAF7
biological_process	GO:0007020	microtubule nucleation	2	5	0.4	0.909276	0.328443	1	1	O97225_PLAF7	Q8IL35_PLAF7
biological_process	GO:0051225	spindle assembly	2	5	0.4	0.909276	0.328443	1	1	O97225_PLAF7	Q8IL35_PLAF7
molecular_function	GO:0060090	molecular adaptor activity	2	4	0.5	0.293682	0.843207	1	1	Q8IBH6_PLAF7	Q8ILS4_PLAF7
molecular_function	GO:0019888	protein phosphatase regulator activity	2	5	0.4	0.905474	0.27972	1	1	Q8IDD8_PLAF7	Q8I1Q6_PLAF7
biological_process	GO:0006855	xenobiotic transmembrane transport	2	2	1	1	0.0373499	1	1	Q8IKZ6_PLAF7	O77308_PLAF7
biological_process	GO:0007052	mitotic spindle organization	2	6	0.333333	0.755673	0.543982	1	1	O77328_PLAF7	Q8IB18_PLAF7
molecular_function	GO:0019706	protein-cysteine S-palmitoyltransferase activity	2	12	0.166667	0.534209	0.744537	1	1	Q8IBV4_PLAF7	Q8I2J1_PLAF7
biological_process	GO:0018230	peptidyl-L-cysteine S-palmitoylation	2	11	0.181818	0.639311	0.658575	1	1	Q8IBV4_PLAF7	Q8I2J1_PLAF7
molecular_function	GO:0016274	protein-arginine N-methyltransferase activity	2	3	0.666667	0.936909	0.27662	1	1	A0A5K1K956_PLAF7	Q8IHP7_PLAF7
cellular_component	GO:0005869	dynactin complex	2	6	0.333333	0.906037	0.335023	1	1	Q8IB18_PLAF7	Q8I345_PLAF7
molecular_function	GO:0009383	rRNA (cytosine-C5-)-methyltransferase activity	2	2	1	1	0.0427012	1	1	Q8II69_PLAF7	Q8I5B4_PLAF7
cellular_component	GO:0000110	nucleotide-excision repair factor 1 complex	2	3	0.666667	0.992486	0.100193	1	1	A0A143ZWE7_PLAF7	Q8ID22_PLAF7
molecular_function	GO:0004530	deoxyribonuclease I activity	2	3	0.666667	0.991195	0.110494	1	1	Q8ID22_PLAF7	A0A5K1K929_PLAF7
cellular_component	GO:0019773	proteasome core complex, alpha-subunit complex	2	7	0.285714	0.858823	0.412562	1	1	Q8IK90_PLAF7	C6KST3_PLAF7
cellular_component	GO:0030130	clathrin coat of trans-Golgi network vesicle	2	4	0.5	0.858823	0.412562	1	1	Q8ILA9_PLAF7	C6KT12_PLAF7
cellular_component	GO:0048476	Holliday junction resolvase complex	2	2	1	1	0.038407	1	1	Q8I409_PLAF7	Q8IKY1_PLAF7
molecular_function	GO:0048257	3'-flap endonuclease activity	2	2	1	1	0.0427012	1	1	Q8I409_PLAF7	Q8IKY1_PLAF7
biological_process	GO:0031573	mitotic intra-S DNA damage checkpoint signaling	2	2	1	1	0.0373499	1	1	Q8I409_PLAF7	Q8IKY1_PLAF7
biological_process	GO:0006398	mRNA 3'-end processing by stem-loop binding and cleavage	2	4	0.5	0.975354	0.170649	1	1	Q8I2N3_PLAF7	Q8IB25_PLAF7
biological_process	GO:0042274	ribosomal small subunit biogenesis	2	3	0.666667	0.573995	0.582121	1	1	O96224_PLAF7	Q8IET7_PLAF7
molecular_function	GO:0004835	tubulin-tyrosine ligase activity	2	2	1	1	0.0427012	1	1	Q8IHP8_PLAF7	Q8IJU8_PLAF7
molecular_function	GO:0004540	ribonuclease activity	2	3	0.666667	0.426556	0.746905	1	1	C6KSZ5_PLAF7	C6KT53_PLAF7
biological_process	GO:0044805	late nucleophagy	2	3	0.666667	0.992799	0.0976474	1	1	Q8IIA3_PLAF7	Q8IHR5_PLAF7
biological_process	GO:0034727	piecemeal microautophagy of the nucleus	2	3	0.666667	0.992799	0.0976474	1	1	Q8IIA3_PLAF7	Q8IHR5_PLAF7
biological_process	GO:0032968	positive regulation of transcription elongation from RNA polymerase II promoter	2	4	0.5	0.975354	0.170649	1	1	Q8IM32_PLAF7	Q8I1T4_PLAF7
biological_process	GO:0050684	regulation of mRNA processing	2	2	1	0.970479	0.136627	1	1	Q8IM32_PLAF7	O77306_PLAF7
biological_process	GO:0006644	phospholipid metabolic process	2	3	0.666667	0.746049	0.371454	1	1	Q8IBZ2_PLAF7	Q8IJR0_PLAF7
molecular_function	GO:0016308	1-phosphatidylinositol-4-phosphate 5-kinase activity	2	2	1	1	0.0427012	1	1	Q8II67_PLAF7	Q8I239_PLAF7
cellular_component	GO:0089701	U2AF complex	2	3	0.666667	0.992486	0.100193	1	1	Q8IKE9_PLAF7	Q8IBU0_PLAF7
molecular_function	GO:0004620	phospholipase activity	2	3	0.666667	0.991674	0.0346264	1	0.999	Q8I537_PLAF7	O96176_PLAF7
biological_process	GO:0006538	glutamate catabolic process	2	2	1	1	0.0373499	1	1	Q8IEN3_PLAF7	Q8IAM0_PLAF7
biological_process	GO:0000725	recombinational repair	2	2	1	0.993083	0.0196489	1	0.994	Q8I3W6_PLAF7	C6KT07_PLAF7
molecular_function	GO:0008310	single-stranded DNA 3'-5' exodeoxyribonuclease activity	2	2	1	1	0.0427012	1	1	C6KTD8_PLAF7	Q7KQL4_PLAF7
biological_process	GO:0006287	base-excision repair, gap-filling	2	2	1	1	0.0373499	1	1	C6KTD8_PLAF7	Q7KQL4_PLAF7
biological_process	GO:0045004	DNA replication proofreading	2	2	1	1	0.0373499	1	1	C6KTD8_PLAF7	Q7KQL4_PLAF7
biological_process	GO:0006297	nucleotide-excision repair, DNA gap filling	2	2	1	1	0.0373499	1	1	C6KTD8_PLAF7	Q7KQL4_PLAF7
biological_process	GO:0033674	positive regulation of kinase activity	2	2	1	0.975354	0.170649	1	1	C0H5A0_PLAF7	Q8I5G0_PLAF7
cellular_component	GO:0036020	endolysosome membrane	2	2	1	1	0.038407	1	1	A0A143ZX45_PLAF7	C6KT30_PLAF7
biological_process	GO:0008333	endosome to lysosome transport	2	2	1	1	0.0373499	1	1	A0A143ZX45_PLAF7	C6KT30_PLAF7
biological_process	GO:1901096	regulation of autophagosome maturation	2	2	1	1	0.0373499	1	1	A0A143ZX45_PLAF7	C6KT30_PLAF7
molecular_function	GO:1990380	Lys48-specific deubiquitinase activity	2	2	1	1	0.0427012	1	1	C6KTE1_PLAF7	A0A5K1K970_PLAF7
molecular_function	GO:0032041	NAD-dependent histone deacetylase activity (H3-K14 specific)	2	3	0.666667	0.991195	0.110494	1	1	A0A144A4T0_PLAF7	Q8IJW3_PLAF7
biological_process	GO:1901255	nucleotide-excision repair involved in interstrand cross-link repair	2	2	1	1	0.0373499	1	1	A0A143ZWE7_PLAF7	Q8ID22_PLAF7
molecular_function	GO:0000976	transcription cis-regulatory region binding	2	3	0.666667	0.962816	0.159658	1	1	C0H539_PLAF7	Q8IB96_PLAF7
biological_process	GO:0045053	protein retention in Golgi apparatus	2	2	1	1	0.0373499	1	1	C0H5G6_PLAF7	C0H5H6_PLAF7
molecular_function	GO:0000828	inositol hexakisphosphate kinase activity	2	2	1	1	0.0427012	1	1	Q8ILG1_PLAF7	Q8IEF3_PLAF7
molecular_function	GO:0003824	catalytic activity	1	11	0.0909091	0.136303	0.883624	1	1	Q8I5A0_PLAF7
molecular_function	GO:0042802	identical protein binding	1	7	0.142857	0.326551	0.873775	1	1	FENR_PLAF7
biological_process	GO:0006520	cellular amino acid metabolic process	1	4	0.25	0.0105361	0.996104	0.685	1	A0A5K1K910_PLAF7
biological_process	GO:0006541	glutamine metabolic process	1	6	0.166667	0.811499	0.477392	1	1	Q8IEN3_PLAF7
biological_process	GO:0006272	leading strand elongation	1	5	0.2	0.750797	0.658918	1	1	C6KTD8_PLAF7
molecular_function	GO:0047555	3',5'-cyclic-GMP phosphodiesterase activity	1	3	0.333333	0.889506	0.501078	1	1	PDEA_PLAF7
molecular_function	GO:0004114	3',5'-cyclic-nucleotide phosphodiesterase activity	1	5	0.2	0.72338	0.686306	1	1	PDEA_PLAF7
biological_process	GO:0046069	cGMP catabolic process	1	3	0.333333	0.902353	0.475394	1	1	PDEA_PLAF7
molecular_function	GO:0015095	magnesium ion transmembrane transporter activity	1	7	0.142857	0.55798	0.802844	1	1	Q8IBA9_PLAF7
biological_process	GO:0015693	magnesium ion transport	1	6	0.166667	0.671557	0.725013	1	1	Q8IBA9_PLAF7
cellular_component	GO:0005685	U1 snRNP	1	13	0.0769231	0.243782	0.941738	1	1	Q8IKU9_PLAF7
molecular_function	GO:0030619	U1 snRNA binding	1	5	0.2	0.72338	0.686306	1	1	Q8I1X5_PLAF7
cellular_component	GO:0045177	apical part of cell	1	5	0.2	0.653121	0.468783	1	1	PF12_PLAF7
cellular_component	GO:0035097	histone methyltransferase complex	1	1	1	0.984295	0.0939627	1	1	SET1_PLAF7
cellular_component	GO:0031514	motile cilium	1	8	0.125	0.514699	0.825887	1	1	Q8I393_PLAF7
molecular_function	GO:0009931	calcium-dependent protein serine/threonine kinase activity	1	10	0.1	0.355172	0.901839	1	1	Q8I2P9_PLAF7
molecular_function	GO:0005516	calmodulin binding	1	12	0.0833333	0.255463	0.938367	1	1	Q8I2P9_PLAF7
biological_process	GO:0046777	protein autophosphorylation	1	13	0.0769231	0.214169	0.951078	1	1	Q8I2P9_PLAF7
molecular_function	GO:0004427	inorganic diphosphatase activity	1	4	0.25	0.808792	0.604369	1	1	Q8I570_PLAF7
molecular_function	GO:0004017	adenylate kinase activity	1	6	0.166667	0.638655	0.751298	1	1	O97242_PLAF7
cellular_component	GO:0005952	cAMP-dependent protein kinase complex	1	5	0.2	0.74533	0.664461	1	1	Q8IDD4_PLAF7
molecular_function	GO:0017057	6-phosphogluconolactonase activity	1	1	1	1	0.206792	1	1	GLUPH_PLAF7
molecular_function	GO:0004345	glucose-6-phosphate dehydrogenase activity	1	1	1	1	0.206792	1	1	GLUPH_PLAF7
molecular_function	GO:0050661	NADP binding	1	4	0.25	0.638655	0.751298	1	1	GLUPH_PLAF7
biological_process	GO:0051156	glucose 6-phosphate metabolic process	1	3	0.333333	0.697745	0.604414	1	1	GLUPH_PLAF7
biological_process	GO:0006006	glucose metabolic process	1	1	1	0.594831	0.778321	1	1	GLUPH_PLAF7
biological_process	GO:0006098	pentose-phosphate shunt	1	7	0.142857	0.755673	0.543982	1	1	GLUPH_PLAF7
molecular_function	GO:0042803	protein homodimerization activity	1	9	0.111111	0.415596	0.876138	1	1	Q8I5A0_PLAF7
molecular_function	GO:0030170	pyridoxal phosphate binding	1	8	0.125	0.483303	0.843723	1	1	Q8IBI5_PLAF7
molecular_function	GO:0051745	4-hydroxy-3-methylbut-2-en-1-yl diphosphate reductase activity	1	1	1	1	0.206792	1	1	ISPH_PLAF7
biological_process	GO:0050992	dimethylallyl diphosphate biosynthetic process	1	1	1	1	0.193414	1	1	ISPH_PLAF7
biological_process	GO:0019288	isopentenyl diphosphate biosynthetic process, methylerythritol 4-phosphate pathway	1	3	0.333333	0.909276	0.328443	1	1	ISPH_PLAF7
biological_process	GO:0070125	mitochondrial translational elongation	1	5	0.2	0.750797	0.658918	1	1	Q8IL43_PLAF7
biological_process	GO:0030154	cell differentiation	1	4	0.25	0.671557	0.725013	1	1	Q8I427_PLAF7
molecular_function	GO:0008353	RNA polymerase II CTD heptapeptide repeat kinase activity	1	4	0.25	0.808792	0.604369	1	1	Q8I1T4_PLAF7
molecular_function	GO:0009055	electron transfer activity	1	16	0.0625	0.0274338	0.996255	0.867	1	FENR_PLAF7
molecular_function	GO:0071949	FAD binding	1	4	0.25	0.808792	0.604369	1	1	FENR_PLAF7
molecular_function	GO:0008937	ferredoxin-NAD(P) reductase activity	1	1	1	1	0.206792	1	1	FENR_PLAF7
molecular_function	GO:0004324	ferredoxin-NADP+ reductase activity	1	1	1	1	0.206792	1	1	FENR_PLAF7
cellular_component	GO:0015629	actin cytoskeleton	1	11	0.0909091	0.603972	0.613126	1	1	C6KSY1_PLAF7
molecular_function	GO:0003785	actin monomer binding	1	4	0.25	0.808792	0.604369	1	1	Q8I288_PLAF7
biological_process	GO:0030036	actin cytoskeleton organization	1	6	0.166667	0.856025	0.299615	1	1	Q8I3F9_PLAF7
biological_process	GO:0008154	actin polymerization or depolymerization	1	3	0.333333	0.755673	0.543982	1	1	Q8I3F9_PLAF7
biological_process	GO:0048870	cell motility	1	8	0.125	0.1821	0.96059	1	1	C6KT06_PLAF7
molecular_function	GO:0003688	DNA replication origin binding	1	5	0.2	0.72338	0.686306	1	1	ORC1_PLAF7
biological_process	GO:0033314	mitotic DNA replication checkpoint signaling	1	2	0.5	0.96265	0.349478	1	1	ORC1_PLAF7
molecular_function	GO:0016829	lyase activity	1	3	0.333333	0.80474	0.289948	1	1	O97240_PLAF7
molecular_function	GO:0048256	flap endonuclease activity	1	1	1	0.999976	0.000380761	1	0.07	FEN1_PLAF7
biological_process	GO:0043137	DNA replication, removal of RNA primer	1	2	0.5	0.96265	0.349478	1	1	FEN1_PLAF7
cellular_component	GO:0000781	chromosome, telomeric region	1	3	0.333333	0.899807	0.480561	1	1	RAD50_PLAF7
molecular_function	GO:0070403	NAD+ binding	1	2	0.5	0.957299	0.370884	1	1	SIR2B_PLAF7
molecular_function	GO:0019213	deacetylase activity	1	1	1	0.988071	0.0624387	1	1	SIR2B_PLAF7
biological_process	GO:0070932	histone H3 deacetylation	1	1	1	1	0.193414	1	1	SIR2B_PLAF7
biological_process	GO:0000122	negative regulation of transcription by RNA polymerase II	1	5	0.2	0.750797	0.658918	1	1	SIR2B_PLAF7
molecular_function	GO:0004751	ribose-5-phosphate isomerase activity	1	1	1	1	0.206792	1	1	RPIA_PLAF7
biological_process	GO:0009052	pentose-phosphate shunt, non-oxidative branch	1	2	0.5	0.96265	0.349478	1	1	RPIA_PLAF7
cellular_component	GO:0030133	transport vesicle	1	2	0.5	0.900862	0.216007	1	1	PLM10_PLAF7
biological_process	GO:0085017	entry into host cell by a symbiont-containing vacuole	1	2	0.5	0.96265	0.349478	1	1	PLM10_PLAF7
cellular_component	GO:0020007	apical complex	1	6	0.166667	0.581598	0.547058	1	1	Q8ILA1_PLAF7
cellular_component	GO:0005923	bicellular tight junction	1	3	0.333333	0.945166	0.25467	1	1	Q8I3F9_PLAF7
cellular_component	GO:0016324	apical plasma membrane	1	2	0.5	0.961593	0.353772	1	1	RH2B_PLAF7
cellular_component	GO:0044647	host-symbiont bicellular tight junction	1	2	0.5	0.961593	0.353772	1	1	RH2B_PLAF7
biological_process	GO:0051301	cell division	1	17	0.0588235	0.574169	0.640404	1	1	SMC2_PLAF7
biological_process	GO:0000070	mitotic sister chromatid segregation	1	6	0.166667	0.826	0.341487	1	1	SMC2_PLAF7
molecular_function	GO:0019900	kinase binding	1	2	0.5	0.72028	0.584404	1	1	SERA5_PLAF7
biological_process	GO:0035891	exit from host cell	1	1	1	1	0.193414	1	1	SERA5_PLAF7
molecular_function	GO:0004867	serine-type endopeptidase inhibitor activity	1	2	0.5	0.957299	0.370884	1	1	Q8I486_PLAF7
cellular_component	GO:0005787	signal peptidase complex	1	4	0.25	0.825265	0.582503	1	1	Q8ILC7_PLAF7
biological_process	GO:0006465	signal peptide processing	1	9	0.111111	0.456018	0.855977	1	1	Q8ILC7_PLAF7
biological_process	GO:0006509	membrane protein ectodomain proteolysis	1	2	0.5	0.96265	0.349478	1	1	SUB1_PLAF7
cellular_component	GO:0070160	tight junction	1	1	1	0.945166	0.25467	1	1	RH2B_PLAF7
biological_process	GO:0044650	adhesion of symbiont to host cell	1	1	1	1	0.193414	1	1	RH2B_PLAF7
cellular_component	GO:0031227	intrinsic component of endoplasmic reticulum membrane	1	1	1	0.0663893	0.978833	0.987	1	PLM5_PLAF7
biological_process	GO:0032527	protein exit from endoplasmic reticulum	1	1	1	0.829351	0.576975	1	1	PLM5_PLAF7
cellular_component	GO:0044163	host cytoskeleton	1	1	1	1	0.196089	1	1	PTKL_PLAF7
cellular_component	GO:0044311	exoneme	1	1	1	1	0.196089	1	1	SUB1_PLAF7
molecular_function	GO:0003896	DNA primase activity	1	3	0.333333	0.889506	0.501078	1	1	Q8ILY1_PLAF7
cellular_component	GO:0000151	ubiquitin ligase complex	1	5	0.2	0.300858	0.849096	1	1	C0H4Y0_PLAF7
cellular_component	GO:0031314	extrinsic component of mitochondrial inner membrane	1	3	0.333333	0.899807	0.480561	1	1	Q8IL53_PLAF7
molecular_function	GO:0046975	histone methyltransferase activity (H3-K36 specific)	1	1	1	1	0.206792	1	1	SETVS_PLAF7
molecular_function	GO:0018024	histone-lysine N-methyltransferase activity	1	4	0.25	0.980987	0.107169	1	1	SETVS_PLAF7
biological_process	GO:0010452	histone H3-K36 methylation	1	1	1	1	0.193414	1	1	SETVS_PLAF7
biological_process	GO:0097198	histone H3-K36 trimethylation	1	1	1	1	0.193414	1	1	SETVS_PLAF7
molecular_function	GO:0050660	flavin adenine dinucleotide binding	1	14	0.0714286	0.247705	0.912779	1	1	Q8I5A0_PLAF7
biological_process	GO:0006900	vesicle budding from membrane	1	3	0.333333	0.581681	0.706626	1	1	Q8IBF1_PLAF7
cellular_component	GO:0033644	host cell membrane	1	10	0.1	0.998062	0.00326556	1	0.291	Q9U0J9_PLAF7
molecular_function	GO:0017056	structural constituent of nuclear pore	1	2	0.5	0.957299	0.370884	1	1	Q8IKA0_PLAF7
cellular_component	GO:1990072	TRAPPIII protein complex	1	3	0.333333	0.899807	0.480561	1	1	Q8I451_PLAF7
cellular_component	GO:0030897	HOPS complex	1	3	0.333333	0.899807	0.480561	1	1	Q8IEL8_PLAF7
molecular_function	GO:0030674	protein-macromolecule adaptor activity	1	3	0.333333	0.120576	0.957121	1	1	Q8IEL8_PLAF7
biological_process	GO:0007032	endosome organization	1	4	0.25	0.829351	0.576975	1	1	Q8IEL8_PLAF7
biological_process	GO:0048284	organelle fusion	1	2	0.5	0.14898	0.95422	1	1	Q8IEL8_PLAF7
biological_process	GO:0007033	vacuole organization	1	3	0.333333	0.658513	0.559931	1	1	Q8IEL8_PLAF7
biological_process	GO:0006904	vesicle docking involved in exocytosis	1	4	0.25	0.829351	0.576975	1	1	Q8IEL8_PLAF7
molecular_function	GO:0009019	tRNA (guanine-N1-)-methyltransferase activity	1	2	0.5	0.957299	0.370884	1	1	Q8IIH6_PLAF7
biological_process	GO:0002939	tRNA N1-guanine methylation	1	2	0.5	0.96265	0.349478	1	1	Q8IIH6_PLAF7
cellular_component	GO:0000221	vacuolar proton-transporting V-type ATPase, V1 domain	1	4	0.25	0.825265	0.582503	1	1	Q8I280_PLAF7
molecular_function	GO:0046933	proton-transporting ATP synthase activity, rotational mechanism	1	9	0.111111	0.415596	0.876138	1	1	Q8IHP4_PLAF7
molecular_function	GO:0046961	proton-transporting ATPase activity, rotational mechanism	1	10	0.1	0.355172	0.901839	1	1	Q8I280_PLAF7
biological_process	GO:0007035	vacuolar acidification	1	8	0.125	0.522608	0.82131	1	1	A0A143ZZV5_PLAF7
cellular_component	GO:0071006	U2-type catalytic step 1 spliceosome	1	4	0.25	0.825265	0.582503	1	1	Q8IJP4_PLAF7
molecular_function	GO:0017070	U6 snRNA binding	1	6	0.166667	0.638655	0.751298	1	1	Q8I1X5_PLAF7
cellular_component	GO:0000794	condensed nuclear chromosome	1	4	0.25	0.664977	0.730349	1	1	RAD50_PLAF7
cellular_component	GO:0030870	Mre11 complex	1	2	0.5	0.961593	0.353772	1	1	RAD50_PLAF7
molecular_function	GO:0003691	double-stranded telomeric DNA binding	1	1	1	1	0.206792	1	1	RAD50_PLAF7
molecular_function	GO:0051880	G-quadruplex DNA binding	1	1	1	1	0.206792	1	1	RAD50_PLAF7
biological_process	GO:0070192	chromosome organization involved in meiotic cell cycle	1	3	0.333333	0.811499	0.477392	1	1	RAD50_PLAF7
biological_process	GO:0006302	double-strand break repair	1	2	0.5	0.986674	0.0326462	1	1	RAD50_PLAF7
biological_process	GO:0090305	nucleic acid phosphodiester bond hydrolysis	1	1	1	0.904443	0.173008	1	1	RAD50_PLAF7
biological_process	GO:0000722	telomere maintenance via recombination	1	3	0.333333	0.902353	0.475394	1	1	RAD50_PLAF7
cellular_component	GO:0043529	GET complex	1	1	1	1	0.196089	1	1	ASNA_PLAF7
molecular_function	GO:0015446	ATPase-coupled arsenite transmembrane transporter activity	1	1	1	1	0.206792	1	1	ASNA_PLAF7
biological_process	GO:0006811	ion transport	1	1	1	0.628546	0.505279	1	1	ASNA_PLAF7
biological_process	GO:0006620	posttranslational protein targeting to endoplasmic reticulum membrane	1	3	0.333333	0.522608	0.82131	1	1	ASNA_PLAF7
biological_process	GO:0045048	protein insertion into ER membrane	1	2	0.5	0.96265	0.349478	1	1	ASNA_PLAF7
cellular_component	GO:0005868	cytoplasmic dynein complex	1	10	0.1	0.387405	0.887606	1	1	DYHC1_PLAF7
cellular_component	GO:0005881	cytoplasmic microtubule	1	3	0.333333	0.899807	0.480561	1	1	DYHC1_PLAF7
cellular_component	GO:0005875	microtubule associated complex	1	6	0.166667	0.975284	0.0532017	1	1	DYHC1_PLAF7
biological_process	GO:0051293	establishment of spindle localization	1	1	1	1	0.193414	1	1	DYHC1_PLAF7
biological_process	GO:0072382	minus-end-directed vesicle transport along microtubule	1	1	1	1	0.193414	1	1	DYHC1_PLAF7
biological_process	GO:0007097	nuclear migration	1	1	1	1	0.193414	1	1	DYHC1_PLAF7
cellular_component	GO:0070258	inner membrane pellicle complex	1	18	0.0555556	0.105421	0.980538	1	1	C6KT52_PLAF7
cellular_component	GO:0016459	myosin complex	1	6	0.166667	0.664977	0.730349	1	1	C6KSY1_PLAF7
molecular_function	GO:0003774	cytoskeletal motor activity	1	8	0.125	0.94099	0.126141	1	1	Q8I4Y0_PLAF7
molecular_function	GO:0000146	microfilament motor activity	1	6	0.166667	0.638655	0.751298	1	1	C6KSY1_PLAF7
biological_process	GO:0030050	vesicle transport along actin filament	1	6	0.166667	0.671557	0.725013	1	1	C6KSY1_PLAF7
molecular_function	GO:0004198	calcium-dependent cysteine-type endopeptidase activity	1	2	0.5	0.957299	0.370884	1	1	A0A5K1K8Q4_PLAF7
cellular_component	GO:0005777	peroxisome	1	2	0.5	0.825265	0.582503	1	1	DOP1_PLAF7
biological_process	GO:0006895	Golgi to endosome transport	1	2	0.5	0.96265	0.349478	1	1	DOP1_PLAF7
molecular_function	GO:0031593	polyubiquitin modification-dependent protein binding	1	10	0.1	0.594806	0.698079	1	1	Q8I2T2_PLAF7
biological_process	GO:0010564	regulation of cell cycle process	1	9	0.111111	0.850917	0.267921	1	1	C0H4U7_PLAF7
cellular_component	GO:0030659	cytoplasmic vesicle membrane	1	1	1	0.806679	0.336704	1	1	GCYA_PLAF7
biological_process	GO:0032515	negative regulation of phosphoprotein phosphatase activity	1	2	0.5	0.96265	0.349478	1	1	Q8IJ88_PLAF7
biological_process	GO:0000413	protein peptidyl-prolyl isomerization	1	10	0.1	0.395586	0.883928	1	1	Q8I402_PLAF7
cellular_component	GO:0005762	mitochondrial large ribosomal subunit	1	31	0.0322581	0.00964194	0.998884	0.396	1	Q8I532_PLAF7
biological_process	GO:0032543	mitochondrial translation	1	13	0.0769231	0.1717	0.945246	1	1	Q8I532_PLAF7
cellular_component	GO:0030127	COPII vesicle coat	1	6	0.166667	0.664977	0.730349	1	1	C0H5J6_PLAF7
cellular_component	GO:0070971	endoplasmic reticulum exit site	1	5	0.2	0.74533	0.664461	1	1	C0H5J6_PLAF7
biological_process	GO:0090110	COPII-coated vesicle cargo loading	1	4	0.25	0.829351	0.576975	1	1	C0H5J6_PLAF7
molecular_function	GO:0008379	thioredoxin peroxidase activity	1	6	0.166667	0.638655	0.751298	1	1	Q8IJD0_PLAF7
biological_process	GO:0034599	cellular response to oxidative stress	1	2	0.5	0.902353	0.475394	1	1	Q8IJD0_PLAF7
cellular_component	GO:0097619	PTEX complex	1	5	0.2	0.74533	0.664461	1	1	Q8ILA1_PLAF7
molecular_function	GO:0031072	heat shock protein binding	1	6	0.166667	0.247705	0.912779	1	1	Q8I3J0_PLAF7
cellular_component	GO:0072686	mitotic spindle	1	2	0.5	0.961593	0.353772	1	1	C0H4T3_PLAF7
biological_process	GO:0051307	meiotic chromosome separation	1	1	1	0.998657	0.0149103	1	0.985	C0H4T3_PLAF7
cellular_component	GO:0009534	chloroplast thylakoid	1	3	0.333333	0.899807	0.480561	1	1	Q8IAN5_PLAF7
molecular_function	GO:0004176	ATP-dependent peptidase activity	1	8	0.125	0.483303	0.843723	1	1	Q8IAN5_PLAF7
cellular_component	GO:0030173	integral component of Golgi membrane	1	11	0.0909091	0.333404	0.909707	1	1	Q8IB40_PLAF7
biological_process	GO:0009966	regulation of signal transduction	1	3	0.333333	0.395586	0.883928	1	1	Q8IJR2_PLAF7
molecular_function	GO:0016779	nucleotidyltransferase activity	1	10	0.1	0.144982	0.915325	1	1	Q8IIG2_PLAF7
biological_process	GO:0030490	maturation of SSU-rRNA	1	8	0.125	0.394604	0.770409	1	1	Q8I1N8_PLAF7
biological_process	GO:0000902	cell morphogenesis	1	5	0.2	0.750797	0.658918	1	1	Q8I288_PLAF7
biological_process	GO:0007023	post-chaperonin tubulin folding pathway	1	7	0.142857	0.594831	0.778321	1	1	Q8IKD7_PLAF7
biological_process	GO:0007021	tubulin complex assembly	1	8	0.125	0.522608	0.82131	1	1	Q8IKD7_PLAF7
molecular_function	GO:0051536	iron-sulfur cluster binding	1	6	0.166667	0.491147	0.669414	1	1	Q8IBI5_PLAF7
biological_process	GO:0016070	RNA metabolic process	1	12	0.0833333	0.777227	0.258919	1	1	A0A5K1K8X2_PLAF7
biological_process	GO:0033615	mitochondrial proton-transporting ATP synthase complex assembly	1	3	0.333333	0.902353	0.475394	1	1	Q8IL53_PLAF7
molecular_function	GO:0004045	aminoacyl-tRNA hydrolase activity	1	9	0.111111	0.415596	0.876138	1	1	Q8IC21_PLAF7
molecular_function	GO:0003747	translation release factor activity	1	6	0.166667	0.483303	0.843723	1	1	Q8IC21_PLAF7
molecular_function	GO:0046812	host cell surface binding	1	9	0.111111	1	2.98825e-18	1	0	Q8IJ45_PLAF7
molecular_function	GO:0003712	transcription coregulator activity	1	9	0.111111	0.690808	0.528371	1	1	Q8IKA0_PLAF7
biological_process	GO:0045944	positive regulation of transcription by RNA polymerase II	1	4	0.25	0.923151	0.244327	1	1	O96239_PLAF7
molecular_function	GO:0008296	3'-5'-exodeoxyribonuclease activity	1	2	0.5	0.992427	0.0630908	1	1	Q7KQL4_PLAF7
molecular_function	GO:0004402	histone acetyltransferase activity	1	4	0.25	0.840342	0.44202	1	1	Q8IAS8_PLAF7
molecular_function	GO:0004596	peptide alpha-N-acetyltransferase activity	1	3	0.333333	0.72338	0.686306	1	1	Q8IAS8_PLAF7
biological_process	GO:0043966	histone H3 acetylation	1	2	0.5	0.902353	0.475394	1	1	Q8IAS8_PLAF7
molecular_function	GO:0005507	copper ion binding	1	7	0.142857	0.55798	0.802844	1	1	Q8I3A0_PLAF7
molecular_function	GO:0005388	P-type calcium transporter activity	1	3	0.333333	0.889506	0.501078	1	1	Q8I3A0_PLAF7
molecular_function	GO:0015662	P-type ion transporter activity	1	5	0.2	0.72338	0.686306	1	1	Q8I3A0_PLAF7
biological_process	GO:0070588	calcium ion transmembrane transport	1	4	0.25	0.947183	0.249203	1	1	Q8I3A0_PLAF7
biological_process	GO:0006874	cellular calcium ion homeostasis	1	6	0.166667	0.811499	0.477392	1	1	Q8I3A0_PLAF7
biological_process	GO:0006825	copper ion transport	1	2	0.5	0.96265	0.349478	1	1	Q8I3A0_PLAF7
biological_process	GO:0034220	ion transmembrane transport	1	3	0.333333	0.509453	0.652025	1	1	Q8I3A0_PLAF7
biological_process	GO:0032784	regulation of DNA-templated transcription, elongation	1	2	0.5	0.983179	0.0768485	1	1	Q8IBV2_PLAF7
biological_process	GO:0031497	chromatin assembly	1	4	0.25	0.57647	0.666944	1	1	Q8ILD0_PLAF7
biological_process	GO:0030242	autophagy of peroxisome	1	3	0.333333	0.902353	0.475394	1	1	Q8I451_PLAF7
molecular_function	GO:0051731	polynucleotide 5'-hydroxyl-kinase activity	1	2	0.5	0.808792	0.604369	1	1	O77314_PLAF7
biological_process	GO:0000448	cleavage in ITS2 between 5.8S rRNA and LSU-rRNA of tricistronic rRNA transcript (SSU-rRNA, 5.8S rRNA, LSU-rRNA)	1	1	1	1	0.193414	1	1	O77314_PLAF7
cellular_component	GO:0034388	Pwp2p-containing subcomplex of 90S preribosome	1	4	0.25	0.825265	0.582503	1	1	Q8IEP4_PLAF7
cellular_component	GO:0035267	NuA4 histone acetyltransferase complex	1	9	0.111111	0.387405	0.887606	1	1	Q8I240_PLAF7
biological_process	GO:0016573	histone acetylation	1	6	0.166667	0.780809	0.42353	1	1	Q8I240_PLAF7
biological_process	GO:0007264	small GTPase mediated signal transduction	1	7	0.142857	0.755673	0.543982	1	1	Q8IDL8_PLAF7
molecular_function	GO:0019905	syntaxin binding	1	4	0.25	0.808792	0.604369	1	1	Q8IJ69_PLAF7
biological_process	GO:0035494	SNARE complex disassembly	1	2	0.5	0.96265	0.349478	1	1	O77313_PLAF7
cellular_component	GO:0005666	RNA polymerase III complex	1	15	0.0666667	0.175767	0.962416	1	1	Q8IE49_PLAF7
biological_process	GO:0006221	pyrimidine nucleotide biosynthetic process	1	3	0.333333	0.581681	0.706626	1	1	Q8IKA9_PLAF7
molecular_function	GO:0016018	cyclosporin A binding	1	7	0.142857	0.55798	0.802844	1	1	Q8I402_PLAF7
cellular_component	GO:0008541	proteasome regulatory particle, lid subcomplex	1	6	0.166667	0.664977	0.730349	1	1	Q8IM66_PLAF7
molecular_function	GO:0070628	proteasome binding	1	6	0.166667	0.638655	0.751298	1	1	Q8IAV6_PLAF7
cellular_component	GO:0016282	eukaryotic 43S preinitiation complex	1	11	0.0909091	0.333404	0.909707	1	1	Q8I5Y3_PLAF7
cellular_component	GO:0033290	eukaryotic 48S preinitiation complex	1	11	0.0909091	0.333404	0.909707	1	1	Q8I5Y3_PLAF7
cellular_component	GO:0005852	eukaryotic translation initiation factor 3 complex	1	10	0.1	0.333404	0.909707	1	1	Q8I5Y3_PLAF7
molecular_function	GO:0031369	translation initiation factor binding	1	7	0.142857	0.782011	0.516697	1	1	Q8I5Y3_PLAF7
biological_process	GO:0006986	response to unfolded protein	1	11	0.0909091	0.0927636	0.98342	1	1	Q7KQK3_PLAF7
biological_process	GO:0044053	translocation of peptides or proteins into host cell cytoplasm	1	4	0.25	0.829351	0.576975	1	1	Q8ILA1_PLAF7
cellular_component	GO:0005635	nuclear envelope	1	5	0.2	0.971564	0.0788512	1	1	Q8ILE0_PLAF7
molecular_function	GO:0031267	small GTPase binding	1	9	0.111111	0.415596	0.876138	1	1	Q8ILE0_PLAF7
molecular_function	GO:0005484	SNAP receptor activity	1	16	0.0625	0.126225	0.975732	1	1	Q8I563_PLAF7
biological_process	GO:0006906	vesicle fusion	1	13	0.0769231	0.110175	0.97941	1	1	Q8I563_PLAF7
molecular_function	GO:0016422	mRNA (2'-O-methyladenosine-N6-)-methyltransferase activity	1	4	0.25	0.808792	0.604369	1	1	Q8I567_PLAF7
molecular_function	GO:0070840	dynein complex binding	1	3	0.333333	0.889506	0.501078	1	1	Q8IB18_PLAF7
biological_process	GO:0036158	outer dynein arm assembly	1	4	0.25	0.829351	0.576975	1	1	Q8I396_PLAF7
biological_process	GO:0009298	GDP-mannose biosynthetic process	1	3	0.333333	0.902353	0.475394	1	1	Q8IAL6_PLAF7
molecular_function	GO:0004127	cytidylate kinase activity	1	2	0.5	0.957299	0.370884	1	1	O97242_PLAF7
cellular_component	GO:0005682	U5 snRNP	1	10	0.1	0.387405	0.887606	1	1	Q8I1X5_PLAF7
molecular_function	GO:0008408	3'-5' exonuclease activity	1	6	0.166667	0.896688	0.212459	1	1	Q8ILY1_PLAF7
molecular_function	GO:0015230	FAD transmembrane transporter activity	1	1	1	1	0.206792	1	1	Q8IAU6_PLAF7
molecular_function	GO:0008517	folic acid transmembrane transporter activity	1	3	0.333333	0.889506	0.501078	1	1	Q8IAU6_PLAF7
molecular_function	GO:0000386	second spliceosomal transesterification activity	1	2	0.5	0.957299	0.370884	1	1	C6KSU8_PLAF7
molecular_function	GO:0061863	microtubule plus end polymerase	1	1	1	1	0.206792	1	1	A0A5K1K9E8_PLAF7
molecular_function	GO:0051010	microtubule plus-end binding	1	2	0.5	0.957299	0.370884	1	1	A0A5K1K9E8_PLAF7
biological_process	GO:0030951	establishment or maintenance of microtubule cytoskeleton polarity	1	1	1	1	0.193414	1	1	A0A5K1K9E8_PLAF7
biological_process	GO:0046785	microtubule polymerization	1	1	1	0.94983	0.188501	1	1	A0A5K1K9E8_PLAF7
biological_process	GO:0007051	spindle organization	1	1	1	0.947572	0.14707	1	1	A0A5K1K9E8_PLAF7
cellular_component	GO:0032300	mismatch repair complex	1	5	0.2	0.74533	0.664461	1	1	Q8IIJ0_PLAF7
cellular_component	GO:0032389	MutLalpha complex	1	2	0.5	0.961593	0.353772	1	1	Q8IIJ0_PLAF7
molecular_function	GO:0030983	mismatched DNA binding	1	6	0.166667	0.55798	0.802844	1	1	Q8IIJ0_PLAF7
cellular_component	GO:0005797	Golgi medial cisterna	1	2	0.5	0.961593	0.353772	1	1	Q8ILD2_PLAF7
cellular_component	GO:0000138	Golgi trans cisterna	1	1	1	1	0.196089	1	1	Q8ILD2_PLAF7
biological_process	GO:0008643	carbohydrate transport	1	2	0.5	0.594831	0.778321	1	1	O96245_PLAF7
molecular_function	GO:0003925	G protein activity	1	18	0.0555556	0.0872206	0.984781	0.999	1	Q8IDL8_PLAF7
cellular_component	GO:0005655	nucleolar ribonuclease P complex	1	3	0.333333	0.899807	0.480561	1	1	C6KT53_PLAF7
cellular_component	GO:0000172	ribonuclease MRP complex	1	3	0.333333	0.899807	0.480561	1	1	C6KT53_PLAF7
cellular_component	GO:0030677	ribonuclease P complex	1	4	0.25	0.825265	0.582503	1	1	C6KT53_PLAF7
molecular_function	GO:0004526	ribonuclease P activity	1	5	0.2	0.72338	0.686306	1	1	C6KT53_PLAF7
biological_process	GO:0090502	RNA phosphodiester bond hydrolysis, endonucleolytic	1	2	0.5	0.962617	0.115523	1	1	C6KT53_PLAF7
biological_process	GO:0008033	tRNA processing	1	8	0.125	0.0177914	0.994007	0.868	1	C6KT53_PLAF7
molecular_function	GO:0030515	snoRNA binding	1	8	0.125	0.326551	0.873775	1	1	Q8IEP4_PLAF7
molecular_function	GO:0031956	medium-chain fatty acid-CoA ligase activity	1	2	0.5	0.957299	0.370884	1	1	C6KT35_PLAF7
molecular_function	GO:0016836	hydro-lyase activity	1	2	0.5	0.34083	0.841075	1	1	Q8IJM7_PLAF7
molecular_function	GO:0030544	Hsp70 protein binding	1	5	0.2	0.72338	0.686306	1	1	Q7KQK3_PLAF7
biological_process	GO:0043171	peptide catabolic process	1	1	1	1	0.193414	1	1	Q8IIE8_PLAF7
molecular_function	GO:0043295	glutathione binding	1	2	0.5	0.957299	0.370884	1	1	Q9U0N4_PLAF7
biological_process	GO:0006750	glutathione biosynthetic process	1	2	0.5	0.96265	0.349478	1	1	Q8I2W4_PLAF7
molecular_function	GO:0004722	protein serine/threonine phosphatase activity	1	12	0.0833333	0.0901964	0.969761	1	1	Q8IKH5_PLAF7
biological_process	GO:0006402	mRNA catabolic process	1	3	0.333333	0.871657	0.210872	1	1	C6KSZ5_PLAF7
biological_process	GO:0006506	GPI anchor biosynthetic process	1	14	0.0714286	0.0927636	0.98342	1	1	C6KSZ4_PLAF7
biological_process	GO:0006974	cellular response to DNA damage stimulus	1	8	0.125	0.998831	0.00233294	1	0.517	Q8I4Z3_PLAF7
biological_process	GO:0007131	reciprocal meiotic recombination	1	8	0.125	0.884477	0.279047	1	1	Q8IAN4_PLAF7
biological_process	GO:0045732	positive regulation of protein catabolic process	1	1	1	0.829351	0.576975	1	1	Q8IB94_PLAF7
cellular_component	GO:0031304	intrinsic component of mitochondrial inner membrane	1	3	0.333333	0.847728	0.369592	1	1	C0H4M9_PLAF7
cellular_component	GO:0031305	integral component of mitochondrial inner membrane	1	6	0.166667	0.805655	0.485301	1	1	Q8I623_PLAF7
molecular_function	GO:0008320	protein transmembrane transporter activity	1	8	0.125	0.255463	0.938367	1	1	Q8IDZ5_PLAF7
cellular_component	GO:0005753	mitochondrial proton-transporting ATP synthase complex	1	4	0.25	0.919692	0.251363	1	1	Q8I280_PLAF7
molecular_function	GO:0005085	guanyl-nucleotide exchange factor activity	1	7	0.142857	0.55798	0.802844	1	1	Q8IAZ5_PLAF7
biological_process	GO:0006661	phosphatidylinositol biosynthetic process	1	2	0.5	0.775635	0.388827	1	1	Q8I5G0_PLAF7
cellular_component	GO:0000177	cytoplasmic exosome (RNase complex)	1	6	0.166667	0.587438	0.783313	1	1	Q8IDB6_PLAF7
cellular_component	GO:0000176	nuclear exosome (RNase complex)	1	8	0.125	0.514699	0.825887	1	1	Q8IDB6_PLAF7
biological_process	GO:0043928	exonucleolytic catabolism of deadenylated mRNA	1	4	0.25	0.829351	0.576975	1	1	C0H4T9_PLAF7
molecular_function	GO:0070577	lysine-acetylated histone binding	1	1	1	1	0.206792	1	1	Q8IAV6_PLAF7
molecular_function	GO:0016504	peptidase activator activity	1	1	1	0.889506	0.501078	1	1	Q8IAV6_PLAF7
biological_process	GO:0010499	proteasomal ubiquitin-independent protein catabolic process	1	1	1	1	0.193414	1	1	Q8IAV6_PLAF7
biological_process	GO:0010960	magnesium ion homeostasis	1	1	1	1	0.193414	1	1	C0H584_PLAF7
biological_process	GO:0030705	cytoskeleton-dependent intracellular transport	1	2	0.5	0.890839	0.302255	1	1	Q8II97_PLAF7
cellular_component	GO:0019005	SCF ubiquitin ligase complex	1	3	0.333333	0.899807	0.480561	1	1	Q8IID1_PLAF7
biological_process	GO:0031146	SCF-dependent proteasomal ubiquitin-dependent protein catabolic process	1	4	0.25	0.829351	0.576975	1	1	Q8IID1_PLAF7
biological_process	GO:0002181	cytoplasmic translation	1	18	0.0555556	0.0218096	0.99417	0.915	1	C0H5I9_PLAF7
cellular_component	GO:0005680	anaphase-promoting complex	1	7	0.142857	0.587438	0.783313	1	1	Q8IBH6_PLAF7
biological_process	GO:0031145	anaphase-promoting complex-dependent catabolic process	1	7	0.142857	0.594831	0.778321	1	1	Q8IBH6_PLAF7
biological_process	GO:0007091	metaphase/anaphase transition of mitotic cell cycle	1	4	0.25	0.671557	0.725013	1	1	Q8IBH6_PLAF7
biological_process	GO:0034497	protein localization to phagophore assembly site	1	2	0.5	0.96265	0.349478	1	1	Q8I451_PLAF7
cellular_component	GO:0000439	transcription factor TFIIH core complex	1	4	0.25	0.825265	0.582503	1	1	Q8I4Y8_PLAF7
cellular_component	GO:0005675	transcription factor TFIIH holo complex	1	6	0.166667	0.587438	0.783313	1	1	Q8I4Y8_PLAF7
cellular_component	GO:0000118	histone deacetylase complex	1	1	1	0.947437	0.194345	1	1	Q8IBX6_PLAF7
biological_process	GO:0045892	negative regulation of transcription, DNA-templated	1	3	0.333333	0.672962	0.577388	1	1	Q8IBX6_PLAF7
molecular_function	GO:0004729	oxygen-dependent protoporphyrinogen oxidase activity	1	2	0.5	0.957299	0.370884	1	1	C0H4M9_PLAF7
molecular_function	GO:0015171	amino acid transmembrane transporter activity	1	1	1	1	0.206792	1	1	C6KTD0_PLAF7
biological_process	GO:0003333	amino acid transmembrane transport	1	1	1	1	0.193414	1	1	C6KTD0_PLAF7
biological_process	GO:0006865	amino acid transport	1	1	1	1	0.193414	1	1	C6KTD0_PLAF7
cellular_component	GO:0005854	nascent polypeptide-associated complex	1	2	0.5	0.961593	0.353772	1	1	C6KT55_PLAF7
biological_process	GO:0051083	'de novo' cotranslational protein folding	1	3	0.333333	0.902353	0.475394	1	1	C6KT55_PLAF7
molecular_function	GO:0034511	U3 snoRNA binding	1	6	0.166667	0.638655	0.751298	1	1	Q8ILZ2_PLAF7
molecular_function	GO:0008198	ferrous iron binding	1	5	0.2	0.72338	0.686306	1	1	Q8I473_PLAF7
molecular_function	GO:0043023	ribosomal large subunit binding	1	8	0.125	0.483303	0.843723	1	1	A0A144A0J9_PLAF7
molecular_function	GO:0036402	proteasome-activating activity	1	6	0.166667	0.638655	0.751298	1	1	Q8I1V1_PLAF7
cellular_component	GO:0030131	clathrin adaptor complex	1	8	0.125	0.689678	0.612595	1	1	Q8I3I6_PLAF7
biological_process	GO:0032446	protein modification by small protein conjugation	1	7	0.142857	0.795916	0.303461	1	1	Q8IIA3_PLAF7
biological_process	GO:0016925	protein sumoylation	1	7	0.142857	0.594831	0.778321	1	1	A0A5K1K9G1_PLAF7
molecular_function	GO:0005506	iron ion binding	1	9	0.111111	0.476516	0.784729	1	1	Q8IDR8_PLAF7
molecular_function	GO:0106029	tRNA pseudouridine synthase activity	1	8	0.125	0.483303	0.843723	1	1	Q8IBF9_PLAF7
molecular_function	GO:0000030	mannosyltransferase activity	1	4	0.25	0.638655	0.751298	1	1	C0H4S1_PLAF7
biological_process	GO:0006139	nucleobase-containing compound metabolic process	1	4	0.25	0.947816	0.0643692	1	1	Q8IE72_PLAF7
molecular_function	GO:0051538	3 iron, 4 sulfur cluster binding	1	2	0.5	0.957299	0.370884	1	1	Q8ILB1_PLAF7
molecular_function	GO:0016040	glutamate synthase (NADH) activity	1	1	1	1	0.206792	1	1	Q8ILB1_PLAF7
molecular_function	GO:0015930	glutamate synthase activity	1	1	1	1	0.206792	1	1	Q8ILB1_PLAF7
biological_process	GO:0019676	ammonia assimilation cycle	1	1	1	1	0.193414	1	1	Q8ILB1_PLAF7
biological_process	GO:0006537	glutamate biosynthetic process	1	3	0.333333	0.902353	0.475394	1	1	Q8ILB1_PLAF7
biological_process	GO:0097054	L-glutamate biosynthetic process	1	1	1	1	0.193414	1	1	Q8ILB1_PLAF7
molecular_function	GO:0008923	lysine decarboxylase activity	1	2	0.5	0.957299	0.370884	1	1	Q8I1V0_PLAF7
molecular_function	GO:0140312	cargo adaptor activity	1	4	0.25	0.638655	0.751298	1	1	C6KT12_PLAF7
biological_process	GO:0006898	receptor-mediated endocytosis	1	5	0.2	0.594831	0.778321	1	1	C6KT12_PLAF7
cellular_component	GO:0005662	DNA replication factor A complex	1	3	0.333333	0.899807	0.480561	1	1	Q9U0J0_PLAF7
cellular_component	GO:0009376	HslUV protease complex	1	2	0.5	0.961593	0.353772	1	1	Q8I377_PLAF7
biological_process	GO:0033683	nucleotide-excision repair, DNA incision	1	3	0.333333	0.909276	0.328443	1	1	A0A143ZWE7_PLAF7
molecular_function	GO:0097157	pre-mRNA intronic binding	1	1	1	1	0.206792	1	1	Q8I1X5_PLAF7
molecular_function	GO:0030623	U5 snRNA binding	1	2	0.5	0.957299	0.370884	1	1	Q8I1X5_PLAF7
cellular_component	GO:0071014	post-mRNA release spliceosomal complex	1	7	0.142857	0.514699	0.825887	1	1	Q8I5K9_PLAF7
cellular_component	GO:0005684	U2-type spliceosomal complex	1	8	0.125	0.413513	0.755951	1	1	Q8I4W6_PLAF7
biological_process	GO:0007049	cell cycle	1	8	0.125	0.970065	0.0479939	1	1	C6KSN0_PLAF7
cellular_component	GO:0012507	ER to Golgi transport vesicle membrane	1	5	0.2	0.630408	0.666596	1	1	Q8I563_PLAF7
biological_process	GO:0006368	transcription elongation from RNA polymerase II promoter	1	6	0.166667	0.85357	0.360689	1	1	Q8IM32_PLAF7
biological_process	GO:0000028	ribosomal small subunit assembly	1	10	0.1	0.341425	0.906463	1	1	Q8IBN5_PLAF7
molecular_function	GO:0008859	exoribonuclease II activity	1	3	0.333333	0.889506	0.501078	1	1	C6KSZ5_PLAF7
biological_process	GO:0016075	rRNA catabolic process	1	4	0.25	0.522608	0.82131	1	1	Q8IDB6_PLAF7
biological_process	GO:0015914	phospholipid transport	1	3	0.333333	0.991128	0.0501697	1	1	Q8I5L4_PLAF7
molecular_function	GO:0004622	lysophospholipase activity	1	6	0.166667	0.638655	0.751298	1	1	C0H4Q4_PLAF7
molecular_function	GO:0102545	phosphatidyl phospholipase B activity	1	6	0.166667	0.638655	0.751298	1	1	C0H4Q4_PLAF7
biological_process	GO:0031087	deadenylation-independent decapping of nuclear-transcribed mRNA	1	2	0.5	0.96265	0.349478	1	1	C6KSR4_PLAF7
molecular_function	GO:0004181	metallocarboxypeptidase activity	1	2	0.5	0.957299	0.370884	1	1	Q8I565_PLAF7
molecular_function	GO:0003876	AMP deaminase activity	1	1	1	1	0.206792	1	1	Q8IE53_PLAF7
biological_process	GO:0006196	AMP catabolic process	1	1	1	1	0.193414	1	1	Q8IE53_PLAF7
biological_process	GO:0006188	IMP biosynthetic process	1	1	1	0.902353	0.475394	1	1	Q8IE53_PLAF7
biological_process	GO:0032264	IMP salvage	1	2	0.5	0.96265	0.349478	1	1	Q8IE53_PLAF7
cellular_component	GO:0005745	m-AAA complex	1	2	0.5	0.961593	0.353772	1	1	C0H4C6_PLAF7
molecular_function	GO:0048487	beta-tubulin binding	1	3	0.333333	0.889506	0.501078	1	1	Q8IKD7_PLAF7
molecular_function	GO:0008526	phosphatidylinositol transfer activity	1	2	0.5	0.957299	0.370884	1	1	Q8I2U6_PLAF7
cellular_component	GO:0005968	Rab-protein geranylgeranyltransferase complex	1	4	0.25	0.825265	0.582503	1	1	C6S3K4_PLAF7
molecular_function	GO:0004663	Rab geranylgeranyltransferase activity	1	3	0.333333	0.889506	0.501078	1	1	C6S3K4_PLAF7
biological_process	GO:0018344	protein geranylgeranylation	1	5	0.2	0.750797	0.658918	1	1	C6S3K4_PLAF7
molecular_function	GO:0009378	four-way junction helicase activity	1	2	0.5	0.957299	0.370884	1	1	Q8ILG5_PLAF7
molecular_function	GO:0008661	1-deoxy-D-xylulose-5-phosphate synthase activity	1	1	1	1	0.206792	1	1	Q8IDW0_PLAF7
molecular_function	GO:0016744	transketolase or transaldolase activity	1	1	1	0.957299	0.370884	1	1	Q8IDW0_PLAF7
biological_process	GO:0052865	1-deoxy-D-xylulose 5-phosphate biosynthetic process	1	1	1	1	0.193414	1	1	Q8IDW0_PLAF7
biological_process	GO:0009228	thiamine biosynthetic process	1	5	0.2	0.750797	0.658918	1	1	Q8IDW0_PLAF7
molecular_function	GO:0016597	amino acid binding	1	2	0.5	0.808792	0.604369	1	1	A0A5K1K910_PLAF7
molecular_function	GO:0004070	aspartate carbamoyltransferase activity	1	1	1	1	0.206792	1	1	A0A5K1K910_PLAF7
molecular_function	GO:0009922	fatty acid elongase activity	1	3	0.333333	0.889506	0.501078	1	1	C0H545_PLAF7
molecular_function	GO:0102756	very-long-chain 3-ketoacyl-CoA synthase activity	1	3	0.333333	0.889506	0.501078	1	1	C0H545_PLAF7
biological_process	GO:0034625	fatty acid elongation, monounsaturated fatty acid	1	3	0.333333	0.902353	0.475394	1	1	C0H545_PLAF7
biological_process	GO:0034626	fatty acid elongation, polyunsaturated fatty acid	1	3	0.333333	0.902353	0.475394	1	1	C0H545_PLAF7
biological_process	GO:0019367	fatty acid elongation, saturated fatty acid	1	3	0.333333	0.902353	0.475394	1	1	C0H545_PLAF7
biological_process	GO:0030148	sphingolipid biosynthetic process	1	4	0.25	0.395586	0.883928	1	1	C0H545_PLAF7
biological_process	GO:0042761	very long-chain fatty acid biosynthetic process	1	5	0.2	0.750797	0.658918	1	1	C0H545_PLAF7
molecular_function	GO:0031625	ubiquitin protein ligase binding	1	9	0.111111	0.415596	0.876138	1	1	Q8IAU5_PLAF7
molecular_function	GO:0003993	acid phosphatase activity	1	3	0.333333	0.889506	0.501078	1	1	Q8ILG1_PLAF7
molecular_function	GO:0030234	enzyme regulator activity	1	6	0.166667	0.885209	0.189795	1	1	O96153_PLAF7
biological_process	GO:0061025	membrane fusion	1	3	0.333333	0.1717	0.945246	1	1	C0H5E1_PLAF7
biological_process	GO:0006271	DNA strand elongation involved in DNA replication	1	8	0.125	0.672962	0.577388	1	1	Q8IEE5_PLAF7
molecular_function	GO:0004016	adenylate cyclase activity	1	2	0.5	0.957299	0.370884	1	1	C0H4R1_PLAF7
biological_process	GO:0009190	cyclic nucleotide biosynthetic process	1	4	0.25	0.98509	0.0907241	1	1	C0H4R1_PLAF7
molecular_function	GO:0004806	triglyceride lipase activity	1	3	0.333333	0.889506	0.501078	1	1	Q8I2R7_PLAF7
biological_process	GO:0045047	protein targeting to ER	1	6	0.166667	0.293795	0.889825	1	1	Q8ILC7_PLAF7
molecular_function	GO:0008143	poly(A) binding	1	2	0.5	0.957299	0.370884	1	1	C6KT67_PLAF7
biological_process	GO:1900364	negative regulation of mRNA polyadenylation	1	1	1	1	0.193414	1	1	C6KT67_PLAF7
biological_process	GO:0043488	regulation of mRNA stability	1	2	0.5	0.891719	0.209723	1	1	C6KT67_PLAF7
biological_process	GO:1902975	mitotic DNA replication initiation	1	6	0.166667	0.671557	0.725013	1	1	Q8IEE5_PLAF7
cellular_component	GO:0000127	transcription factor TFIIIC complex	1	2	0.5	0.961593	0.353772	1	1	C6KSU6_PLAF7
biological_process	GO:0006376	mRNA splice site selection	1	1	1	0.829351	0.576975	1	1	Q8IKU9_PLAF7
biological_process	GO:0008299	isoprenoid biosynthetic process	1	4	0.25	0.912384	0.232326	1	1	Q8I470_PLAF7
cellular_component	GO:0030123	AP-3 adaptor complex	1	2	0.5	0.961593	0.353772	1	1	C6KSX7_PLAF7
cellular_component	GO:0030135	coated vesicle	1	1	1	0.934589	0.131117	1	1	C6KSX7_PLAF7
biological_process	GO:0031123	RNA 3'-end processing	1	5	0.2	0.669927	0.495493	1	1	Q8I3K0_PLAF7
molecular_function	GO:0046899	nucleoside triphosphate adenylate kinase activity	1	2	0.5	0.957299	0.370884	1	1	O97242_PLAF7
biological_process	GO:0009142	nucleoside triphosphate biosynthetic process	1	1	1	0.780809	0.42353	1	1	O97242_PLAF7
cellular_component	GO:0005639	integral component of nuclear inner membrane	1	2	0.5	0.961593	0.353772	1	1	Q8IKC4_PLAF7
biological_process	GO:0001731	formation of translation preinitiation complex	1	6	0.166667	0.671557	0.725013	1	1	Q8I5X8_PLAF7
cellular_component	GO:0005956	protein kinase CK2 complex	1	4	0.25	0.825265	0.582503	1	1	O77385_PLAF7
molecular_function	GO:0019887	protein kinase regulator activity	1	4	0.25	0.180746	0.961318	1	1	C0H5A0_PLAF7
biological_process	GO:0006360	transcription by RNA polymerase I	1	2	0.5	0.902353	0.475394	1	1	Q8II17_PLAF7
biological_process	GO:0006335	DNA replication-dependent chromatin assembly	1	3	0.333333	0.902353	0.475394	1	1	Q8I5D0_PLAF7
cellular_component	GO:0030125	clathrin vesicle coat	1	3	0.333333	0.886209	0.310322	1	1	Q8I4X4_PLAF7
biological_process	GO:0031297	replication fork processing	1	3	0.333333	0.829351	0.576975	1	1	C6KSP4_PLAF7
biological_process	GO:0048478	replication fork protection	1	2	0.5	0.96265	0.349478	1	1	C6KSP4_PLAF7
biological_process	GO:0033365	protein localization to organelle	1	1	1	0.103044	0.94753	1	1	Q8IKW6_PLAF7
molecular_function	GO:0004075	biotin carboxylase activity	1	2	0.5	0.957299	0.370884	1	1	Q8IKE1_PLAF7
cellular_component	GO:0032021	NELF complex	1	2	0.5	0.961593	0.353772	1	1	C6KSQ9_PLAF7
biological_process	GO:0034244	negative regulation of transcription elongation from RNA polymerase II promoter	1	2	0.5	0.96265	0.349478	1	1	C6KSQ9_PLAF7
cellular_component	GO:0035101	FACT complex	1	2	0.5	0.961593	0.353772	1	1	Q8IL56_PLAF7
molecular_function	GO:0046592	polyamine oxidase activity	1	2	0.5	0.957299	0.370884	1	1	C0H4R0_PLAF7
molecular_function	GO:0004151	dihydroorotase activity	1	1	1	1	0.206792	1	1	Q8IKA9_PLAF7
biological_process	GO:0006072	glycerol-3-phosphate metabolic process	1	4	0.25	0.750797	0.658918	1	1	O97245_PLAF7
cellular_component	GO:0017086	3-methyl-2-oxobutanoate dehydrogenase (lipoamide) complex	1	1	1	1	0.196089	1	1	Q8I5A0_PLAF7
cellular_component	GO:0045252	oxoglutarate dehydrogenase complex	1	3	0.333333	0.899807	0.480561	1	1	Q8I5A0_PLAF7
molecular_function	GO:0004148	dihydrolipoyl dehydrogenase activity	1	2	0.5	0.957299	0.370884	1	1	Q8I5A0_PLAF7
biological_process	GO:0032781	positive regulation of ATP-dependent activity	1	2	0.5	0.902353	0.475394	1	1	Q8I473_PLAF7
cellular_component	GO:0034045	phagophore assembly site membrane	1	5	0.2	0.74533	0.664461	1	1	Q8IHR5_PLAF7
biological_process	GO:0006501	C-terminal protein lipidation	1	3	0.333333	0.902353	0.475394	1	1	Q8IIA3_PLAF7
cellular_component	GO:0008275	gamma-tubulin small complex	1	3	0.333333	0.899807	0.480561	1	1	Q8IL35_PLAF7
molecular_function	GO:0004816	asparagine-tRNA ligase activity	1	2	0.5	0.957299	0.370884	1	1	O96198_PLAF7
biological_process	GO:0006421	asparaginyl-tRNA aminoacylation	1	2	0.5	0.96265	0.349478	1	1	O96198_PLAF7
cellular_component	GO:0045121	membrane raft	1	2	0.5	0.961593	0.353772	1	1	C0H4M0_PLAF7
cellular_component	GO:0070274	RES complex	1	1	1	1	0.196089	1	1	Q8I4W6_PLAF7
cellular_component	GO:0016514	SWI/SNF complex	1	4	0.25	0.825265	0.582503	1	1	O96239_PLAF7
biological_process	GO:0006370	7-methylguanosine mRNA capping	1	3	0.333333	0.902353	0.475394	1	1	Q8IC20_PLAF7
biological_process	GO:0000288	nuclear-transcribed mRNA catabolic process, deadenylation-dependent decay	1	3	0.333333	0.767674	0.474117	1	1	Q8ILS4_PLAF7
cellular_component	GO:0000159	protein phosphatase type 2A complex	1	3	0.333333	0.899807	0.480561	1	1	Q8IDD8_PLAF7
cellular_component	GO:0005773	vacuole	1	5	0.2	0.975144	0.0484819	1	1	Q8IKZ6_PLAF7
molecular_function	GO:0046873	metal ion transmembrane transporter activity	1	1	1	0.350062	0.817459	1	1	Q8IKZ6_PLAF7
biological_process	GO:0016973	poly(A)+ mRNA export from nucleus	1	5	0.2	0.750797	0.658918	1	1	C0H535_PLAF7
molecular_function	GO:0052929	ATP:3'-cytidine-cytidine-tRNA adenylyltransferase activity	1	1	1	1	0.206792	1	1	Q8IIG2_PLAF7
molecular_function	GO:0052928	CTP:3'-cytidine-tRNA cytidylyltransferase activity	1	1	1	1	0.206792	1	1	Q8IIG2_PLAF7
molecular_function	GO:0052927	CTP:tRNA cytidylyltransferase activity	1	1	1	1	0.206792	1	1	Q8IIG2_PLAF7
molecular_function	GO:0016437	tRNA cytidylyltransferase activity	1	1	1	1	0.206792	1	1	Q8IIG2_PLAF7
biological_process	GO:0001680	tRNA 3'-terminal CCA addition	1	1	1	1	0.193414	1	1	Q8IIG2_PLAF7
cellular_component	GO:0032133	chromosome passenger complex	1	1	1	1	0.196089	1	1	O77328_PLAF7
cellular_component	GO:0005876	spindle microtubule	1	2	0.5	0.961593	0.353772	1	1	O77328_PLAF7
cellular_component	GO:0051233	spindle midzone	1	2	0.5	0.961593	0.353772	1	1	O77328_PLAF7
cellular_component	GO:0031616	spindle pole centrosome	1	1	1	1	0.196089	1	1	O77328_PLAF7
molecular_function	GO:0035174	histone serine kinase activity	1	1	1	1	0.206792	1	1	O77328_PLAF7
molecular_function	GO:0052905	tRNA (guanine(9)-N(1))-methyltransferase activity	1	1	1	1	0.206792	1	1	Q8IIH6_PLAF7
cellular_component	GO:0044613	nuclear pore central transport channel	1	2	0.5	0.961593	0.353772	1	1	Q8IKA0_PLAF7
molecular_function	GO:0019901	protein kinase binding	1	6	0.166667	0.55798	0.802844	1	1	C0H5A0_PLAF7
molecular_function	GO:0008047	enzyme activator activity	1	2	0.5	0.83954	0.263499	1	1	Q8IIN7_PLAF7
biological_process	GO:0006282	regulation of DNA repair	1	1	1	1	0.00720118	1	0.928	Q8IIN7_PLAF7
biological_process	GO:0007155	cell adhesion	1	2	0.5	1	1.29488e-15	1	0	A0A143ZX41_PLAF7
molecular_function	GO:0061608	nuclear import signal receptor activity	1	4	0.25	0.808792	0.604369	1	1	Q8I3M5_PLAF7
molecular_function	GO:0008139	nuclear localization sequence binding	1	4	0.25	0.808792	0.604369	1	1	Q8I3M5_PLAF7
biological_process	GO:0006607	NLS-bearing protein import into nucleus	1	3	0.333333	0.902353	0.475394	1	1	Q8I3M5_PLAF7
biological_process	GO:0006913	nucleocytoplasmic transport	1	3	0.333333	0.732079	0.426899	1	1	Q8I3M5_PLAF7
cellular_component	GO:0030126	COPI vesicle coat	1	7	0.142857	0.587438	0.783313	1	1	C6KSR5_PLAF7
biological_process	GO:0071218	cellular response to misfolded protein	1	2	0.5	0.594831	0.778321	1	1	Q8IC12_PLAF7
molecular_function	GO:0015297	antiporter activity	1	5	0.2	0.594806	0.698079	1	1	O96209_PLAF7
molecular_function	GO:0034450	ubiquitin-ubiquitin ligase activity	1	1	1	1	0.206792	1	1	C0H4Y0_PLAF7
molecular_function	GO:0003713	transcription coactivator activity	1	5	0.2	0.72338	0.686306	1	1	Q8IJP9_PLAF7
biological_process	GO:0006086	acetyl-CoA biosynthetic process from pyruvate	1	3	0.333333	0.902353	0.475394	1	1	Q8IIB8_PLAF7
biological_process	GO:0045862	positive regulation of proteolysis	1	1	1	0.750797	0.658918	1	1	Q8IC12_PLAF7
biological_process	GO:0006515	protein quality control for misfolded or incompletely synthesized proteins	1	3	0.333333	0.522608	0.82131	1	1	Q8IC12_PLAF7
molecular_function	GO:0043395	heparan sulfate proteoglycan binding	1	2	0.5	0.957299	0.370884	1	1	O97267_PLAF7
molecular_function	GO:0003998	acylphosphatase activity	1	1	1	1	0.206792	1	1	C6S3F0_PLAF7
cellular_component	GO:0009331	glycerol-3-phosphate dehydrogenase complex	1	3	0.333333	0.899807	0.480561	1	1	O97245_PLAF7
cellular_component	GO:0009536	plastid	1	7	0.142857	0.0817589	0.950231	0.998	1	C6KT59_PLAF7
biological_process	GO:0044255	cellular lipid metabolic process	1	2	0.5	0.571019	0.525423	1	1	C6S3F2_PLAF7
biological_process	GO:0044571	[2Fe-2S] cluster assembly	1	2	0.5	0.96265	0.349478	1	1	Q8IBI5_PLAF7
biological_process	GO:0015742	alpha-ketoglutarate transport	1	2	0.5	0.96265	0.349478	1	1	Q8IB73_PLAF7
molecular_function	GO:0008311	double-stranded DNA 3'-5' exodeoxyribonuclease activity	1	2	0.5	0.957299	0.370884	1	1	O97240_PLAF7
molecular_function	GO:0005546	phosphatidylinositol-4,5-bisphosphate binding	1	1	1	1	0.206792	1	1	Q8IID2_PLAF7
biological_process	GO:0043065	positive regulation of apoptotic process	1	1	1	1	0.193414	1	1	Q8IID2_PLAF7
biological_process	GO:0006296	nucleotide-excision repair, DNA incision, 5'-to lesion	1	3	0.333333	0.902353	0.475394	1	1	Q8ID22_PLAF7
biological_process	GO:0070914	UV-damage excision repair	1	2	0.5	0.96265	0.349478	1	1	A0A143ZWE7_PLAF7
molecular_function	GO:0005315	inorganic phosphate transmembrane transporter activity	1	2	0.5	0.957299	0.370884	1	1	Q8I623_PLAF7
biological_process	GO:0035435	phosphate ion transmembrane transport	1	2	0.5	0.96265	0.349478	1	1	Q8I623_PLAF7
biological_process	GO:0042176	regulation of protein catabolic process	1	3	0.333333	0.755673	0.543982	1	1	O96153_PLAF7
biological_process	GO:0070979	protein K11-linked ubiquitination	1	2	0.5	0.96265	0.349478	1	1	Q8IBH6_PLAF7
molecular_function	GO:0004739	pyruvate dehydrogenase (acetyl-transferring) activity	1	2	0.5	0.957299	0.370884	1	1	Q8IIB8_PLAF7
cellular_component	GO:0043625	delta DNA polymerase complex	1	2	0.5	0.961593	0.353772	1	1	Q7KQL4_PLAF7
molecular_function	GO:0070530	K63-linked polyubiquitin modification-dependent protein binding	1	1	1	1	0.206792	1	1	Q8IM09_PLAF7
biological_process	GO:0071947	protein deubiquitination involved in ubiquitin-dependent protein catabolic process	1	1	1	1	0.193414	1	1	Q8IM09_PLAF7
molecular_function	GO:0008381	mechanosensitive ion channel activity	1	1	1	1	0.206792	1	1	Q8IIS3_PLAF7
biological_process	GO:0006820	anion transport	1	1	1	0.672962	0.577388	1	1	Q8IIS3_PLAF7
cellular_component	GO:0000779	condensed chromosome, centromeric region	1	2	0.5	0.587438	0.783313	1	1	C6S3H2_PLAF7
biological_process	GO:0010032	meiotic chromosome condensation	1	3	0.333333	0.902353	0.475394	1	1	C6S3H2_PLAF7
molecular_function	GO:1990275	preribosome binding	1	2	0.5	0.957299	0.370884	1	1	C0H4S0_PLAF7
biological_process	GO:0051973	positive regulation of telomerase activity	1	2	0.5	0.96265	0.349478	1	1	C0H4S0_PLAF7
cellular_component	GO:0034515	proteasome storage granule	1	2	0.5	0.961593	0.353772	1	1	O96153_PLAF7
biological_process	GO:0006486	protein glycosylation	1	7	0.142857	0.258176	0.907236	1	1	Q8IAL6_PLAF7
molecular_function	GO:0004713	protein tyrosine kinase activity	1	3	0.333333	0.998146	0.0190127	1	0.984	C6KTB8_PLAF7
biological_process	GO:0007338	single fertilization	1	1	1	1	0.193414	1	1	Q8IJQ3_PLAF7
molecular_function	GO:0050515	4-(cytidine 5'-diphospho)-2-C-methyl-D-erythritol kinase activity	1	1	1	1	0.206792	1	1	Q8I470_PLAF7
molecular_function	GO:0003860	3-hydroxyisobutyryl-CoA hydrolase activity	1	2	0.5	0.957299	0.370884	1	1	Q8IJM7_PLAF7
biological_process	GO:0000447	endonucleolytic cleavage in ITS1 to separate SSU-rRNA from 5.8S rRNA and LSU-rRNA from tricistronic rRNA transcript (SSU-rRNA, 5.8S rRNA, LSU-rRNA)	1	5	0.2	0.750797	0.658918	1	1	Q8IB88_PLAF7
cellular_component	GO:0030132	clathrin coat of coated pit	1	2	0.5	0.945166	0.25467	1	1	Q8ILA9_PLAF7
molecular_function	GO:0070182	DNA polymerase binding	1	1	1	1	0.206792	1	1	Q8IM12_PLAF7
biological_process	GO:0045910	negative regulation of DNA recombination	1	4	0.25	0.829351	0.576975	1	1	Q8IM12_PLAF7
biological_process	GO:1904430	negative regulation of t-circle formation	1	1	1	1	0.193414	1	1	Q8IM12_PLAF7
biological_process	GO:0010569	regulation of double-strand break repair via homologous recombination	1	1	1	1	0.193414	1	1	Q8IM12_PLAF7
biological_process	GO:0090657	telomeric loop disassembly	1	1	1	1	0.193414	1	1	Q8IM12_PLAF7
molecular_function	GO:0004482	mRNA (guanine-N7-)-methyltransferase activity	1	3	0.333333	0.889506	0.501078	1	1	Q8IC20_PLAF7
biological_process	GO:0051017	actin filament bundle assembly	1	1	1	1	0.193414	1	1	A0A143ZZD7_PLAF7
molecular_function	GO:0008889	glycerophosphodiester phosphodiesterase activity	1	1	1	1	0.206792	1	1	Q8IM31_PLAF7
biological_process	GO:0046475	glycerophospholipid catabolic process	1	1	1	1	0.193414	1	1	Q8IM31_PLAF7
cellular_component	GO:0005947	mitochondrial alpha-ketoglutarate dehydrogenase complex	1	2	0.5	0.961593	0.353772	1	1	Q8I0X1_PLAF7
molecular_function	GO:0003863	3-methyl-2-oxobutanoate dehydrogenase (2-methylpropanoyl-transferring) activity	1	2	0.5	0.957299	0.370884	1	1	Q8I0X1_PLAF7
biological_process	GO:0009083	branched-chain amino acid catabolic process	1	2	0.5	0.96265	0.349478	1	1	Q8I0X1_PLAF7
biological_process	GO:0015977	carbon fixation	1	2	0.5	0.96265	0.349478	1	1	C0H577_PLAF7
cellular_component	GO:1990112	RQC complex	1	3	0.333333	0.899807	0.480561	1	1	A0A144A0J9_PLAF7
biological_process	GO:1990116	ribosome-associated ubiquitin-dependent protein catabolic process	1	2	0.5	0.96265	0.349478	1	1	A0A144A0J9_PLAF7
molecular_function	GO:0032266	phosphatidylinositol-3-phosphate binding	1	2	0.5	0.957299	0.370884	1	1	Q8IKN0_PLAF7
cellular_component	GO:0033018	sarcoplasmic reticulum lumen	1	1	1	1	0.196089	1	1	Q8I3T6_PLAF7
biological_process	GO:0051279	regulation of release of sequestered calcium ion into cytosol	1	1	1	1	0.193414	1	1	Q8I3T6_PLAF7
biological_process	GO:0017148	negative regulation of translation	1	5	0.2	0.700385	0.516242	1	1	Q8I427_PLAF7
molecular_function	GO:0003951	NAD+ kinase activity	1	2	0.5	0.957299	0.370884	1	1	Q8I319_PLAF7
molecular_function	GO:0008324	cation transmembrane transporter activity	1	1	1	0.144844	0.91988	1	1	C0H4X0_PLAF7
biological_process	GO:0000480	endonucleolytic cleavage in 5'-ETS of tricistronic rRNA transcript (SSU-rRNA, 5.8S rRNA, LSU-rRNA)	1	4	0.25	0.829351	0.576975	1	1	Q8ILZ2_PLAF7
biological_process	GO:0000472	endonucleolytic cleavage to generate mature 5'-end of SSU-rRNA from (SSU-rRNA, 5.8S rRNA, LSU-rRNA)	1	4	0.25	0.829351	0.576975	1	1	Q8ILZ2_PLAF7
biological_process	GO:0008612	peptidyl-lysine modification to peptidyl-hypusine	1	2	0.5	0.96265	0.349478	1	1	Q8I701_PLAF7
cellular_component	GO:0044161	host cell cytoplasmic vesicle	1	1	1	1	0.196089	1	1	Q9U0I6_PLAF7
molecular_function	GO:0008195	phosphatidate phosphatase activity	1	2	0.5	0.957299	0.370884	1	1	A0A143ZY93_PLAF7
cellular_component	GO:0005965	protein farnesyltransferase complex	1	3	0.333333	0.899807	0.480561	1	1	Q8IHP6_PLAF7
molecular_function	GO:0004660	protein farnesyltransferase activity	1	3	0.333333	0.889506	0.501078	1	1	Q8IHP6_PLAF7
biological_process	GO:0018343	protein farnesylation	1	3	0.333333	0.902353	0.475394	1	1	Q8IHP6_PLAF7
biological_process	GO:0043087	regulation of GTPase activity	1	2	0.5	0.755673	0.543982	1	1	Q8IJN4_PLAF7
cellular_component	GO:0071204	histone pre-mRNA 3'end processing complex	1	2	0.5	0.961593	0.353772	1	1	Q8I2N3_PLAF7
molecular_function	GO:0071207	histone pre-mRNA stem-loop binding	1	2	0.5	0.957299	0.370884	1	1	Q8I2N3_PLAF7
cellular_component	GO:0032545	CURI complex	1	2	0.5	0.961593	0.353772	1	1	Q8ILM9_PLAF7
cellular_component	GO:0034456	UTP-C complex	1	2	0.5	0.961593	0.353772	1	1	Q8ILM9_PLAF7
biological_process	GO:0090630	activation of GTPase activity	1	7	0.142857	0.594831	0.778321	1	1	Q8IM43_PLAF7
cellular_component	GO:0044310	osmiophilic body	1	2	0.5	0.961593	0.353772	1	1	Q8I4T3_PLAF7
molecular_function	GO:0008474	palmitoyl-(protein) hydrolase activity	1	2	0.5	0.957299	0.370884	1	1	Q8IBH1_PLAF7
biological_process	GO:0046856	phosphatidylinositol dephosphorylation	1	4	0.25	0.829351	0.576975	1	1	Q8IC15_PLAF7
biological_process	GO:0000056	ribosomal small subunit export from nucleus	1	3	0.333333	0.902353	0.475394	1	1	O96224_PLAF7
biological_process	GO:0051052	regulation of DNA metabolic process	1	1	1	0.983709	0.0636905	1	1	Q9U0J0_PLAF7
cellular_component	GO:0008622	epsilon DNA polymerase complex	1	3	0.333333	0.899807	0.480561	1	1	C6KTD8_PLAF7
cellular_component	GO:0016602	CCAAT-binding factor complex	1	2	0.5	0.961593	0.353772	1	1	Q8IL74_PLAF7
molecular_function	GO:0001228	DNA-binding transcription activator activity, RNA polymerase II-specific	1	2	0.5	0.957299	0.370884	1	1	Q8IL74_PLAF7
molecular_function	GO:0015616	DNA translocase activity	1	1	1	1	0.206792	1	1	Q8IAN4_PLAF7
biological_process	GO:0045003	double-strand break repair via synthesis-dependent strand annealing	1	2	0.5	0.829351	0.576975	1	1	Q8IAN4_PLAF7
molecular_function	GO:0004535	poly(A)-specific ribonuclease activity	1	3	0.333333	0.889506	0.501078	1	1	C0H4T9_PLAF7
cellular_component	GO:0008287	protein serine/threonine phosphatase complex	1	3	0.333333	0.689678	0.612595	1	1	Q8IKH5_PLAF7
biological_process	GO:0043952	protein transport by the Sec complex	1	1	1	1	0.193414	1	1	C0H5J6_PLAF7
cellular_component	GO:0031362	anchored component of external side of plasma membrane	1	3	0.333333	0.899807	0.480561	1	1	Q8IBR8_PLAF7
biological_process	GO:0030522	intracellular receptor signaling pathway	1	3	0.333333	0.902353	0.475394	1	1	Q8IBR8_PLAF7
molecular_function	GO:0005092	GDP-dissociation inhibitor activity	1	2	0.5	0.889506	0.501078	1	1	Q8I5X8_PLAF7
molecular_function	GO:0004325	ferrochelatase activity	1	1	1	1	0.206792	1	1	Q8ID58_PLAF7
cellular_component	GO:0030062	mitochondrial tricarboxylic acid cycle enzyme complex	1	1	1	0.899807	0.480561	1	1	Q8I0X1_PLAF7
biological_process	GO:0007584	response to nutrient	1	1	1	1	0.193414	1	1	Q8I0X1_PLAF7
molecular_function	GO:0019778	Atg12 activating enzyme activity	1	1	1	1	0.206792	1	1	Q8IIA3_PLAF7
molecular_function	GO:0019779	Atg8 activating enzyme activity	1	1	1	1	0.206792	1	1	Q8IIA3_PLAF7
biological_process	GO:0006995	cellular response to nitrogen starvation	1	3	0.333333	0.902353	0.475394	1	1	Q8IIA3_PLAF7
molecular_function	GO:0032216	glucosaminyl-phosphatidylinositol O-acyltransferase activity	1	1	1	1	0.206792	1	1	C6KSZ4_PLAF7
biological_process	GO:0072659	protein localization to plasma membrane	1	2	0.5	0.994135	0.0528172	1	1	C6KSZ4_PLAF7
cellular_component	GO:0061574	ASAP complex	1	1	1	1	0.196089	1	1	Q8IE18_PLAF7
biological_process	GO:0015917	aminophospholipid transport	1	1	1	1	0.193414	1	1	Q8I5I3_PLAF7
molecular_function	GO:0015078	proton transmembrane transporter activity	1	6	0.166667	0.156793	0.933187	1	1	Q8IIB2_PLAF7
cellular_component	GO:0035327	euchromatin	1	1	1	NA	NA	NA	NA	Q8IM32_PLAF7
biological_process	GO:0042789	mRNA transcription by RNA polymerase II	1	1	1	1	0.193414	1	1	Q8IM32_PLAF7
biological_process	GO:0034728	nucleosome organization	1	1	1	0.926081	0.174	1	1	Q8IM32_PLAF7
molecular_function	GO:0035598	N6-threonylcarbomyladenosine methylthiotransferase activity	1	1	1	1	0.206792	1	1	C6KT59_PLAF7
biological_process	GO:0035600	tRNA methylthiolation	1	1	1	1	0.193414	1	1	C6KT59_PLAF7
cellular_component	GO:0005885	Arp2/3 protein complex	1	2	0.5	0.961593	0.353772	1	1	Q8IIH9_PLAF7
biological_process	GO:0034314	Arp2/3 complex-mediated actin nucleation	1	2	0.5	0.96265	0.349478	1	1	Q8IIH9_PLAF7
biological_process	GO:0030833	regulation of actin filament polymerization	1	1	1	0.750797	0.658918	1	1	Q8IIH9_PLAF7
biological_process	GO:0000245	spliceosomal complex assembly	1	6	0.166667	0.697745	0.604414	1	1	O77306_PLAF7
biological_process	GO:0006807	nitrogen compound metabolic process	1	2	0.5	0.306655	0.727511	1	1	Q8IEN3_PLAF7
molecular_function	GO:0016706	2-oxoglutarate-dependent dioxygenase activity	1	2	0.5	0.808792	0.604369	1	1	C6KSM8_PLAF7
cellular_component	GO:0005845	mRNA cap binding complex	1	1	1	1	0.196089	1	1	Q8IC20_PLAF7
cellular_component	GO:0031965	nuclear membrane	1	4	0.25	0.968989	0.141177	1	1	Q8IHR4_PLAF7
cellular_component	GO:0005844	polysome	1	3	0.333333	0.825265	0.582503	1	1	Q8I2Q1_PLAF7
biological_process	GO:0036297	interstrand cross-link repair	1	3	0.333333	0.994135	0.0528172	1	1	Q8IK95_PLAF7
biological_process	GO:0071108	protein K48-linked deubiquitination	1	1	1	1	0.193414	1	1	Q8ILN4_PLAF7
molecular_function	GO:0004767	sphingomyelin phosphodiesterase activity	1	1	1	1	0.206792	1	1	Q8I537_PLAF7
molecular_function	GO:0004088	carbamoyl-phosphate synthase (glutamine-hydrolyzing) activity	1	1	1	1	0.206792	1	1	Q8IEN3_PLAF7
cellular_component	GO:0030140	trans-Golgi network transport vesicle	1	1	1	0.947437	0.194345	1	1	Q8I4V7_PLAF7
cellular_component	GO:0031902	late endosome membrane	1	5	0.2	0.74533	0.664461	1	1	Q8I563_PLAF7
molecular_function	GO:0050072	m7G(5')pppN diphosphatase activity	1	1	1	1	0.206792	1	1	Q8IEM5_PLAF7
biological_process	GO:0000290	deadenylation-dependent decapping of nuclear-transcribed mRNA	1	3	0.333333	0.902353	0.475394	1	1	Q8IEM5_PLAF7
molecular_function	GO:0042392	sphingosine-1-phosphate phosphatase activity	1	1	1	1	0.206792	1	1	A0A143ZY93_PLAF7
biological_process	GO:0046839	phospholipid dephosphorylation	1	1	1	0.947183	0.249203	1	1	A0A143ZY93_PLAF7
biological_process	GO:0009742	brassinosteroid mediated signaling pathway	1	1	1	1	0.193414	1	1	Q8IKH5_PLAF7
molecular_function	GO:0003994	aconitate hydratase activity	1	1	1	1	0.206792	1	1	Q8IDR8_PLAF7
molecular_function	GO:0047780	citrate dehydratase activity	1	1	1	1	0.206792	1	1	Q8IDR8_PLAF7
biological_process	GO:0006101	citrate metabolic process	1	2	0.5	0.96265	0.349478	1	1	Q8IDR8_PLAF7
biological_process	GO:0006447	regulation of translational initiation by iron	1	1	1	1	0.193414	1	1	Q8IDR8_PLAF7
molecular_function	GO:0004439	phosphatidylinositol-4,5-bisphosphate 5-phosphatase activity	1	3	0.333333	0.889506	0.501078	1	1	Q8IC15_PLAF7
molecular_function	GO:0004865	protein serine/threonine phosphatase inhibitor activity	1	3	0.333333	0.889506	0.501078	1	1	Q8IJ88_PLAF7
molecular_function	GO:0035615	clathrin adaptor activity	1	5	0.2	0.72338	0.686306	1	1	C6KT12_PLAF7
molecular_function	GO:0035091	phosphatidylinositol binding	1	4	0.25	0.988071	0.0624387	1	1	Q8IEN8_PLAF7
biological_process	GO:0006782	protoporphyrinogen IX biosynthetic process	1	5	0.2	0.671557	0.725013	1	1	A0A144A0S1_PLAF7
cellular_component	GO:0030692	Noc4p-Nop14p complex	1	1	1	1	0.196089	1	1	Q8IED7_PLAF7
molecular_function	GO:0004357	glutamate-cysteine ligase activity	1	1	1	1	0.206792	1	1	Q8I2W4_PLAF7
molecular_function	GO:0010485	H4 histone acetyltransferase activity	1	2	0.5	0.957299	0.370884	1	1	C0H4A7_PLAF7
molecular_function	GO:0008934	inositol monophosphate 1-phosphatase activity	1	1	1	1	0.206792	1	1	Q8IC15_PLAF7
molecular_function	GO:0052832	inositol monophosphate 3-phosphatase activity	1	1	1	1	0.206792	1	1	Q8IC15_PLAF7
molecular_function	GO:0052833	inositol monophosphate 4-phosphatase activity	1	1	1	1	0.206792	1	1	Q8IC15_PLAF7
biological_process	GO:0046855	inositol phosphate dephosphorylation	1	2	0.5	0.96265	0.349478	1	1	Q8IC15_PLAF7
molecular_function	GO:0015421	ABC-type oligopeptide transporter activity	1	2	0.5	0.957299	0.370884	1	1	O77308_PLAF7
biological_process	GO:0090374	oligopeptide export from mitochondrion	1	2	0.5	0.96265	0.349478	1	1	O77308_PLAF7
cellular_component	GO:0036396	RNA N6-methyladenosine methyltransferase complex	1	2	0.5	0.961593	0.353772	1	1	Q8I567_PLAF7
biological_process	GO:0080009	mRNA methylation	1	3	0.333333	0.829351	0.576975	1	1	Q8I567_PLAF7
cellular_component	GO:0009317	acetyl-CoA carboxylase complex	1	1	1	1	0.196089	1	1	Q8IKE1_PLAF7
cellular_component	GO:0009343	biotin carboxylase complex	1	1	1	1	0.196089	1	1	Q8IKE1_PLAF7
molecular_function	GO:0003989	acetyl-CoA carboxylase activity	1	2	0.5	0.957299	0.370884	1	1	Q8IKE1_PLAF7
molecular_function	GO:0009374	biotin binding	1	1	1	1	0.206792	1	1	Q8IKE1_PLAF7
biological_process	GO:2001295	malonyl-CoA biosynthetic process	1	1	1	1	0.193414	1	1	Q8IKE1_PLAF7
biological_process	GO:0000032	cell wall mannoprotein biosynthetic process	1	2	0.5	0.96265	0.349478	1	1	Q8IAL6_PLAF7
biological_process	GO:0098789	pre-mRNA cleavage required for polyadenylation	1	2	0.5	0.96265	0.349478	1	1	Q8IB25_PLAF7
molecular_function	GO:0004123	cystathionine gamma-lyase activity	1	1	1	1	0.206792	1	1	Q8IBI5_PLAF7
molecular_function	GO:0031071	cysteine desulfurase activity	1	3	0.333333	0.889506	0.501078	1	1	Q8IBI5_PLAF7
biological_process	GO:0006534	cysteine metabolic process	1	2	0.5	0.902353	0.475394	1	1	Q8IBI5_PLAF7
cellular_component	GO:0000276	mitochondrial proton-transporting ATP synthase complex, coupling factor F(o)	1	2	0.5	0.899807	0.480561	1	1	Q8IIB2_PLAF7
cellular_component	GO:0034657	GID complex	1	1	1	1	0.196089	1	1	Q8IE21_PLAF7
biological_process	GO:0006409	tRNA export from nucleus	1	1	1	0.96265	0.349478	1	1	Q8ILM9_PLAF7
cellular_component	GO:0000307	cyclin-dependent protein kinase holoenzyme complex	1	4	0.25	0.825265	0.582503	1	1	Q8I1T4_PLAF7
cellular_component	GO:0036157	outer dynein arm	1	2	0.5	0.961593	0.353772	1	1	Q8I396_PLAF7
cellular_component	GO:0031461	cullin-RING ubiquitin ligase complex	1	5	0.2	0.565205	0.676726	1	1	Q8IAU5_PLAF7
biological_process	GO:0006406	mRNA export from nucleus	1	3	0.333333	0.755673	0.543982	1	1	Q8I4T6_PLAF7
cellular_component	GO:0016281	eukaryotic translation initiation factor 4F complex	1	5	0.2	0.74533	0.664461	1	1	Q8IIS9_PLAF7
biological_process	GO:0071805	potassium ion transmembrane transport	1	3	0.333333	0.902353	0.475394	1	1	Q8I5E6_PLAF7
molecular_function	GO:0016984	ribulose-bisphosphate carboxylase activity	1	1	1	1	0.206792	1	1	C0H577_PLAF7
molecular_function	GO:0032934	sterol binding	1	1	1	1	0.206792	1	1	Q8II47_PLAF7
molecular_function	GO:0015248	sterol transporter activity	1	1	1	1	0.206792	1	1	Q8II47_PLAF7
cellular_component	GO:0000109	nucleotide-excision repair complex	1	1	1	0.99856	0.0157053	1	0.897	Q8I4S6_PLAF7
molecular_function	GO:0004864	protein phosphatase inhibitor activity	1	2	0.5	0.889506	0.501078	1	1	Q8IJ88_PLAF7
biological_process	GO:0043666	regulation of phosphoprotein phosphatase activity	1	2	0.5	0.909276	0.328443	1	1	Q8I1Q6_PLAF7
cellular_component	GO:0030014	CCR4-NOT complex	1	2	0.5	0.990541	0.052563	1	1	Q8I569_PLAF7
biological_process	GO:0051260	protein homooligomerization	1	2	0.5	0.829351	0.576975	1	1	Q8IDQ2_PLAF7
molecular_function	GO:0000977	RNA polymerase II transcription regulatory region sequence-specific DNA binding	1	2	0.5	0.957299	0.370884	1	1	Q7KQK4_PLAF7
biological_process	GO:0006273	lagging strand elongation	1	2	0.5	0.902353	0.475394	1	1	Q8IES4_PLAF7
biological_process	GO:0071763	nuclear membrane organization	1	1	1	0.96265	0.349478	1	1	Q8IKC4_PLAF7
biological_process	GO:0042594	response to starvation	1	3	0.333333	0.863373	0.405169	1	1	Q8IHR5_PLAF7
biological_process	GO:0061709	reticulophagy	1	2	0.5	0.96265	0.349478	1	1	Q8IHR5_PLAF7
cellular_component	GO:0000275	mitochondrial proton-transporting ATP synthase complex, catalytic sector F(1)	1	3	0.333333	0.825265	0.582503	1	1	Q8IHP4_PLAF7
cellular_component	GO:0005795	Golgi stack	1	1	1	0.992486	0.100193	1	1	O77313_PLAF7
biological_process	GO:0048211	Golgi vesicle docking	1	1	1	1	0.193414	1	1	O77313_PLAF7
cellular_component	GO:0033186	CAF-1 complex	1	1	1	1	0.196089	1	1	Q8I5D0_PLAF7
biological_process	GO:0006303	double-strand break repair via nonhomologous end joining	1	2	0.5	0.96265	0.349478	1	1	Q8IK95_PLAF7
cellular_component	GO:0000111	nucleotide-excision repair factor 2 complex	1	1	1	1	0.196089	1	1	Q8ILD6_PLAF7
cellular_component	GO:0071942	XPC complex	1	1	1	1	0.196089	1	1	Q8ILD6_PLAF7
cellular_component	GO:0030122	AP-2 adaptor complex	1	3	0.333333	0.899807	0.480561	1	1	C6KT12_PLAF7
biological_process	GO:0072583	clathrin-dependent endocytosis	1	4	0.25	0.829351	0.576975	1	1	C6KT12_PLAF7
biological_process	GO:0006914	autophagy	1	3	0.333333	0.805884	0.350874	1	1	Q8ILS3_PLAF7
molecular_function	GO:0005310	dicarboxylic acid transmembrane transporter activity	1	1	1	1	0.206792	1	1	Q8IB73_PLAF7
molecular_function	GO:0015367	oxoglutarate:malate antiporter activity	1	1	1	1	0.206792	1	1	Q8IB73_PLAF7
biological_process	GO:0006835	dicarboxylic acid transport	1	1	1	0.96265	0.349478	1	1	Q8IB73_PLAF7
biological_process	GO:0015743	malate transport	1	1	1	1	0.193414	1	1	Q8IB73_PLAF7
biological_process	GO:0006839	mitochondrial transport	1	1	1	0.122593	0.955971	1	1	Q8IB73_PLAF7
molecular_function	GO:0008641	ubiquitin-like modifier activating enzyme activity	1	1	1	0.72028	0.584404	1	1	C0H5E0_PLAF7
molecular_function	GO:0004318	enoyl-[acyl-carrier-protein] reductase (NADH) activity	1	1	1	1	0.206792	1	1	C6KSZ2_PLAF7
molecular_function	GO:0016631	enoyl-[acyl-carrier-protein] reductase activity	1	1	1	1	0.206792	1	1	C6KSZ2_PLAF7
biological_process	GO:2000779	regulation of double-strand break repair	1	1	1	1	0.0373499	1	1	A0A143ZWT2_PLAF7
biological_process	GO:0000715	nucleotide-excision repair, DNA damage recognition	1	1	1	1	0.193414	1	1	A0A143ZWE7_PLAF7
molecular_function	GO:0042781	3'-tRNA processing endoribonuclease activity	1	2	0.5	0.957299	0.370884	1	1	Q8IKI5_PLAF7
molecular_function	GO:0004435	phosphatidylinositol phospholipase C activity	1	1	1	1	0.206792	1	1	Q8IJR0_PLAF7
molecular_function	GO:0004629	phospholipase C activity	1	1	1	1	0.206792	1	1	Q8IJR0_PLAF7
biological_process	GO:0016042	lipid catabolic process	1	1	1	0.909276	0.328443	1	1	Q8IJR0_PLAF7
biological_process	GO:0032065	maintenance of protein location in cell cortex	1	1	1	1	0.193414	1	1	Q8IJR0_PLAF7
biological_process	GO:0006596	polyamine biosynthetic process	1	2	0.5	0.96265	0.349478	1	1	Q8IJ77_PLAF7
biological_process	GO:0008295	spermidine biosynthetic process	1	2	0.5	0.96265	0.349478	1	1	Q8IJ77_PLAF7
biological_process	GO:1990547	mitochondrial phosphate ion transmembrane transport	1	1	1	1	0.193414	1	1	Q8I623_PLAF7
molecular_function	GO:0009678	pyrophosphate hydrolysis-driven proton transmembrane transporter activity	1	2	0.5	0.534209	0.744537	1	1	Q8I570_PLAF7
biological_process	GO:1901407	regulation of phosphorylation of RNA polymerase II C-terminal domain	1	1	1	1	0.193414	1	1	Q8IAW1_PLAF7
molecular_function	GO:0008821	crossover junction endodeoxyribonuclease activity	1	1	1	1	0.206792	1	1	Q8IKY1_PLAF7
biological_process	GO:0000737	DNA catabolic process, endonucleolytic	1	1	1	1	0.193414	1	1	Q8IKY1_PLAF7
cellular_component	GO:0000445	THO complex part of transcription export complex	1	1	1	1	0.196089	1	1	Q8I4T6_PLAF7
molecular_function	GO:0004694	eukaryotic translation initiation factor 2alpha kinase activity	1	2	0.5	0.957299	0.370884	1	1	Q8I265_PLAF7
molecular_function	GO:0102490	8-oxo-dGTP phosphohydrolase activity	1	1	1	1	0.206792	1	1	Q8ILE7_PLAF7
molecular_function	GO:0102485	dATP phosphohydrolase activity	1	1	1	1	0.206792	1	1	Q8ILE7_PLAF7
molecular_function	GO:0102486	dCTP phosphohydrolase activity	1	1	1	1	0.206792	1	1	Q8ILE7_PLAF7
molecular_function	GO:0102491	dGTP phosphohydrolase activity	1	1	1	1	0.206792	1	1	Q8ILE7_PLAF7
molecular_function	GO:0102488	dTTP phosphohydrolase activity	1	1	1	1	0.206792	1	1	Q8ILE7_PLAF7
molecular_function	GO:0102487	dUTP phosphohydrolase activity	1	1	1	1	0.206792	1	1	Q8ILE7_PLAF7
molecular_function	GO:0102489	GTP phosphohydrolase activity	1	1	1	1	0.206792	1	1	Q8ILE7_PLAF7
molecular_function	GO:0017110	nucleoside-diphosphatase activity	1	2	0.5	0.889506	0.501078	1	1	Q8ILE7_PLAF7
biological_process	GO:0009134	nucleoside diphosphate catabolic process	1	2	0.5	0.96265	0.349478	1	1	Q8ILE7_PLAF7
molecular_function	GO:0042162	telomeric DNA binding	1	2	0.5	0.992427	0.0630908	1	1	C6KSN9_PLAF7
molecular_function	GO:0004852	uroporphyrinogen-III synthase activity	1	2	0.5	0.957299	0.370884	1	1	A0A144A0S1_PLAF7
biological_process	GO:0006780	uroporphyrinogen III biosynthetic process	1	1	1	1	0.193414	1	1	A0A144A0S1_PLAF7
molecular_function	GO:0000285	1-phosphatidylinositol-3-phosphate 5-kinase activity	1	1	1	1	0.206792	1	1	Q8ILX0_PLAF7
cellular_component	GO:0030054	cell junction	1	1	1	0.984295	0.0939627	1	1	Q8IKF8_PLAF7
cellular_component	GO:0008076	voltage-gated potassium channel complex	1	2	0.5	0.961593	0.353772	1	1	Q8I5E6_PLAF7
molecular_function	GO:0005267	potassium channel activity	1	2	0.5	0.957299	0.370884	1	1	Q8I5E6_PLAF7
molecular_function	GO:0005249	voltage-gated potassium channel activity	1	2	0.5	0.957299	0.370884	1	1	Q8I5E6_PLAF7
biological_process	GO:0034765	regulation of ion transmembrane transport	1	2	0.5	0.992799	0.0976474	1	1	Q8I5E6_PLAF7
molecular_function	GO:0004686	elongation factor-2 kinase activity	1	1	1	1	0.206792	1	1	C6KTB8_PLAF7
molecular_function	GO:0019903	protein phosphatase binding	1	1	1	0.97022	0.191208	1	1	Q8I1Q6_PLAF7
cellular_component	GO:0043291	RAVE complex	1	1	1	1	0.196089	1	1	A0A143ZZV5_PLAF7
molecular_function	GO:0030976	thiamine pyrophosphate binding	1	2	0.5	0.957299	0.370884	1	1	C6KT35_PLAF7
molecular_function	GO:0004476	mannose-6-phosphate isomerase activity	1	1	1	1	0.206792	1	1	Q8IAL6_PLAF7
cellular_component	GO:0031417	NatC complex	1	1	1	1	0.196089	1	1	Q8I338_PLAF7
molecular_function	GO:0004014	adenosylmethionine decarboxylase activity	1	1	1	1	0.206792	1	1	Q8IJ77_PLAF7
molecular_function	GO:0004586	ornithine decarboxylase activity	1	1	1	1	0.206792	1	1	Q8IJ77_PLAF7
biological_process	GO:0033387	putrescine biosynthetic process from ornithine	1	1	1	1	0.193414	1	1	Q8IJ77_PLAF7
biological_process	GO:0009445	putrescine metabolic process	1	1	1	1	0.193414	1	1	Q8IJ77_PLAF7
biological_process	GO:0006557	S-adenosylmethioninamine biosynthetic process	1	1	1	1	0.193414	1	1	Q8IJ77_PLAF7
biological_process	GO:0006597	spermine biosynthetic process	1	1	1	1	0.193414	1	1	Q8IJ77_PLAF7
molecular_function	GO:0004352	glutamate dehydrogenase (NAD+) activity	1	1	1	1	0.206792	1	1	Q8IAM0_PLAF7
biological_process	GO:0006536	glutamate metabolic process	1	1	1	0.970479	0.136627	1	1	Q8IAM0_PLAF7
biological_process	GO:0035066	positive regulation of histone acetylation	1	1	1	1	0.193414	1	1	Q8IJP9_PLAF7
molecular_function	GO:0004368	glycerol-3-phosphate dehydrogenase (quinone) activity	1	1	1	1	0.206792	1	1	O97245_PLAF7
molecular_function	GO:0052591	sn-glycerol-3-phosphate:ubiquinone-8 oxidoreductase activity	1	1	1	1	0.206792	1	1	O97245_PLAF7
biological_process	GO:0006127	glycerophosphate shuttle	1	1	1	1	0.193414	1	1	O97245_PLAF7
biological_process	GO:0031848	protection from non-homologous end joining at telomere	1	1	1	1	0.193414	1	1	Q8IK95_PLAF7
molecular_function	GO:0008061	chitin binding	1	1	1	1	0.206792	1	1	Q8I4R4_PLAF7
molecular_function	GO:0004568	chitinase activity	1	1	1	1	0.206792	1	1	Q8I4R4_PLAF7
biological_process	GO:0006032	chitin catabolic process	1	1	1	1	0.193414	1	1	Q8I4R4_PLAF7
molecular_function	GO:0102092	5-diphosphoinositol pentakisphosphate 3-kinase activity	1	1	1	1	0.206792	1	1	Q8ILG1_PLAF7
molecular_function	GO:0033857	diphosphoinositol-pentakisphosphate kinase activity	1	1	1	1	0.206792	1	1	Q8ILG1_PLAF7
molecular_function	GO:0000829	inositol heptakisphosphate kinase activity	1	1	1	1	0.206792	1	1	Q8ILG1_PLAF7
molecular_function	GO:0052723	inositol hexakisphosphate 1-kinase activity	1	1	1	1	0.206792	1	1	Q8ILG1_PLAF7
molecular_function	GO:0052724	inositol hexakisphosphate 3-kinase activity	1	1	1	1	0.206792	1	1	Q8ILG1_PLAF7
molecular_function	GO:0000832	inositol hexakisphosphate 5-kinase activity	1	1	1	1	0.206792	1	1	Q8ILG1_PLAF7
molecular_function	GO:0000827	inositol-1,3,4,5,6-pentakisphosphate kinase activity	1	1	1	1	0.206792	1	1	Q8ILG1_PLAF7
biological_process	GO:0006020	inositol metabolic process	1	1	1	0.96265	0.349478	1	1	Q8ILG1_PLAF7
molecular_function	GO:0003823	antigen binding	1	1	1	1	0.206792	1	1	Q8IIK5_PLAF7
molecular_function	GO:0019135	deoxyhypusine monooxygenase activity	1	1	1	1	0.206792	1	1	Q8I701_PLAF7
molecular_function	GO:0004032	alditol:NADP+ 1-oxidoreductase activity	1	2	0.5	0.957299	0.370884	1	1	Q8IM05_PLAF7
molecular_function	GO:0047834	D-threo-aldose 1-dehydrogenase activity	1	2	0.5	0.957299	0.370884	1	1	Q8IM05_PLAF7
biological_process	GO:0043484	regulation of RNA splicing	1	1	1	0.750797	0.658918	1	1	C6KSR3_PLAF7
biological_process	GO:0000390	spliceosomal complex disassembly	1	3	0.333333	0.902353	0.475394	1	1	Q8IJA4_PLAF7
molecular_function	GO:0008157	protein phosphatase 1 binding	1	1	1	1	0.206792	1	1	Q8IJ88_PLAF7
biological_process	GO:0007266	Rho protein signal transduction	1	1	1	1	0.193414	1	1	Q8IJX0_PLAF7
biological_process	GO:0072684	mitochondrial tRNA 3'-trailer cleavage, endonucleolytic	1	1	1	1	0.193414	1	1	Q8IKI5_PLAF7
cellular_component	GO:0005637	nuclear inner membrane	1	1	1	0.992486	0.100193	1	1	C0H4S1_PLAF7
biological_process	GO:0018406	protein C-linked glycosylation via 2'-alpha-mannosyl-L-tryptophan	1	1	1	1	0.193414	1	1	C0H4S1_PLAF7
molecular_function	GO:0008179	adenylate cyclase binding	1	1	1	1	0.206792	1	1	Q8I288_PLAF7
biological_process	GO:0019933	cAMP-mediated signaling	1	1	1	0.96265	0.349478	1	1	Q8I288_PLAF7
biological_process	GO:0045761	regulation of adenylate cyclase activity	1	1	1	1	0.193414	1	1	Q8I288_PLAF7
molecular_function	GO:0071424	rRNA (cytosine-N4-)-methyltransferase activity	1	1	1	1	0.206792	1	1	Q8I556_PLAF7
biological_process	GO:0034085	establishment of sister chromatid cohesion	1	1	1	1	0.193414	1	1	Q8IE72_PLAF7
biological_process	GO:0009268	response to pH	1	1	1	1	0.193414	1	1	C0H4R1_PLAF7
molecular_function	GO:0034235	GPI anchor binding	1	1	1	1	0.206792	1	1	O97267_PLAF7
biological_process	GO:0002312	B cell activation involved in immune response	1	1	1	1	0.193414	1	1	O97267_PLAF7
molecular_function	GO:0071074	eukaryotic initiation factor eIF2 binding	1	1	1	1	0.206792	1	1	Q8I5X8_PLAF7
molecular_function	GO:0003910	DNA ligase (ATP) activity	1	1	1	1	0.206792	1	1	Q8IES4_PLAF7
biological_process	GO:0071897	DNA biosynthetic process	1	1	1	0.912384	0.232326	1	1	Q8IES4_PLAF7
biological_process	GO:0006266	DNA ligation	1	1	1	1	0.193414	1	1	Q8IES4_PLAF7
biological_process	GO:0019674	NAD metabolic process	1	1	1	0.947183	0.249203	1	1	Q8I319_PLAF7
cellular_component	GO:0000306	extrinsic component of vacuolar membrane	1	1	1	1	0.196089	1	1	Q8I5G0_PLAF7
cellular_component	GO:0070772	PAS complex	1	1	1	1	0.196089	1	1	Q8I5G0_PLAF7
biological_process	GO:0042783	evasion of host immune response	0	2	0	0.999236	0.00139669	1	0.43
biological_process	GO:0044068	modulation by symbiont of host cellular process	0	1	0	1	1.19248e-14	1	0
biological_process	GO:0052170	suppression by symbiont of host innate immune response	0	1	0	0.806586	1	1	1
molecular_function	GO:0016843	amine-lyase activity	0	1	0	0.629116	1	1	1
molecular_function	GO:0004359	glutaminase activity	0	3	0	0.498922	1	1	1
molecular_function	GO:0036381	pyridoxal 5'-phosphate synthase (glutamine hydrolysing) activity	0	2	0	0.629116	1	1	1
biological_process	GO:0042823	pyridoxal phosphate biosynthetic process	0	2	0	0.524606	1	1	1
biological_process	GO:0008615	pyridoxine biosynthetic process	0	1	0	0.806586	1	1	1
biological_process	GO:0000304	response to singlet oxygen	0	3	0	0.524606	1	1	1
biological_process	GO:0042819	vitamin B6 biosynthetic process	0	3	0	0.524606	1	1	1
cellular_component	GO:1903600	glutaminase complex	0	1	0	0.803911	1	1	1
biological_process	GO:0008614	pyridoxine metabolic process	0	2	0	0.524606	1	1	1
cellular_component	GO:0043626	PCNA complex	0	3	0	0.519439	1	1	1
molecular_function	GO:0030337	DNA polymerase processivity factor activity	0	2	0	0.629116	1	1	1
biological_process	GO:0006275	regulation of DNA replication	0	3	0	0.671557	0.725013	1	1
biological_process	GO:0019985	translesion synthesis	0	3	0	0.274987	1	1	1
biological_process	GO:0051259	protein complex oligomerization	0	5	0	0.341425	0.906463	1	1
molecular_function	GO:0004115	3',5'-cyclic-AMP phosphodiesterase activity	0	1	0	0.793208	1	1	1
molecular_function	GO:0004117	calmodulin-dependent cyclic-nucleotide phosphodiesterase activity	0	2	0	0.629116	1	1	1
biological_process	GO:0006198	cAMP catabolic process	0	1	0	0.806586	1	1	1
biological_process	GO:0043951	negative regulation of cAMP-mediated signaling	0	1	0	0.806586	1	1	1
molecular_function	GO:0030552	cAMP binding	0	2	0	0.629116	1	1	1
biological_process	GO:0009187	cyclic nucleotide metabolic process	0	1	0	0.983179	0.0768485	1	1
biological_process	GO:0007276	gamete generation	0	3	0	0.423025	1	1	1
cellular_component	GO:0005775	vacuolar lumen	0	4	0	0.417497	1	1	1
biological_process	GO:0044002	acquisition of nutrients from host	0	2	0	0.650522	1	1	1
molecular_function	GO:0004784	superoxide dismutase activity	0	2	0	0.629116	1	1	1
biological_process	GO:0006979	response to oxidative stress	0	9	0	0.130578	0.974433	1	1
biological_process	GO:0006801	superoxide metabolic process	0	1	0	0.650522	1	1	1
cellular_component	GO:0070545	PeBoW complex	0	2	0	0.646228	1	1	1
molecular_function	GO:0043021	ribonucleoprotein complex binding	0	4	0	0.0928691	0.964275	1	1
biological_process	GO:0000466	maturation of 5.8S rRNA from tricistronic rRNA transcript (SSU-rRNA, 5.8S rRNA, LSU-rRNA)	0	3	0	0.525883	0.748901	1	1
biological_process	GO:0000463	maturation of LSU-rRNA from tricistronic rRNA transcript (SSU-rRNA, 5.8S rRNA, LSU-rRNA)	0	10	0	0.341425	0.906463	1	1
cellular_component	GO:0017101	aminoacyl-tRNA synthetase multienzyme complex	0	2	0	0.646228	1	1	1
molecular_function	GO:0043906	Ala-tRNA(Pro) hydrolase activity	0	1	0	0.793208	1	1	1
molecular_function	GO:0004827	proline-tRNA ligase activity	0	2	0	0.629116	1	1	1
biological_process	GO:0006433	prolyl-tRNA aminoacylation	0	2	0	0.650522	1	1	1
biological_process	GO:0006418	tRNA aminoacylation for protein translation	0	3	0	0.00152106	0.999862	0.15	1
molecular_function	GO:0008097	5S rRNA binding	0	3	0	0.498922	1	1	1
cellular_component	GO:0072669	tRNA-splicing ligase complex	0	2	0	0.646228	1	1	1
molecular_function	GO:0003972	RNA ligase (ATP) activity	0	1	0	0.793208	1	1	1
biological_process	GO:0000971	tRNA exon ligation utilizing 2',3' cyclic phosphate of 5'-exon as source of linkage phosphate	0	1	0	0.806586	1	1	1
molecular_function	GO:0030627	pre-mRNA 5'-splice site binding	0	1	0	0.793208	1	1	1
biological_process	GO:0000395	mRNA 5'-splice site recognition	0	2	0	0.650522	1	1	1
biological_process	GO:0000387	spliceosomal snRNP assembly	0	9	0	0.525883	0.748901	1	1
molecular_function	GO:0043531	ADP binding	0	2	0	0.629116	1	1	1
molecular_function	GO:0004618	phosphoglycerate kinase activity	0	1	0	0.793208	1	1	1
biological_process	GO:0006094	gluconeogenesis	0	6	0	0.274987	1	1	1
biological_process	GO:0006096	glycolytic process	0	15	0	0.0394097	1	0.991	1
cellular_component	GO:0031224	intrinsic component of membrane	0	1	0	0.89109	0.125516	1	1
cellular_component	GO:0031226	intrinsic component of plasma membrane	0	1	0	0.671481	0.474065	1	1
cellular_component	GO:0032991	protein-containing complex	0	8	0	0.00381313	0.997135	0.171	1
molecular_function	GO:0071889	14-3-3 protein binding	0	1	0	0.793208	1	1	1
biological_process	GO:1903307	positive regulation of regulated secretory pathway	0	2	0	0.650522	1	1	1
cellular_component	GO:0031234	extrinsic component of cytoplasmic side of plasma membrane	0	1	0	0.803911	1	1	1
cellular_component	GO:0033163	microneme membrane	0	2	0	0.646228	1	1	1
molecular_function	GO:0016992	lipoate synthase activity	0	1	0	0.793208	1	1	1
molecular_function	GO:0102552	lipoyl synthase activity (acting on glycine-cleavage complex H protein	0	1	0	0.793208	1	1	1
molecular_function	GO:0102553	lipoyl synthase activity (acting on pyruvate dehydrogenase E2 protein)	0	1	0	0.793208	1	1	1
biological_process	GO:0009107	lipoate biosynthetic process	0	2	0	0.650522	1	1	1
biological_process	GO:0009249	protein lipoylation	0	4	0	0.423025	1	1	1
molecular_function	GO:0070006	metalloaminopeptidase activity	0	5	0	0.313694	1	1	1
molecular_function	GO:0008235	metalloexopeptidase activity	0	5	0	0.415596	0.876138	1	1
biological_process	GO:0006464	cellular protein modification process	0	5	0	0.793295	0.249557	1	1
biological_process	GO:0070084	protein initiator methionine removal	0	3	0	0.524606	1	1	1
biological_process	GO:0006796	phosphate-containing compound metabolic process	0	2	0	0.85705	0.180088	1	1
molecular_function	GO:0004691	cAMP-dependent protein kinase activity	0	4	0	0.395631	1	1	1
molecular_function	GO:0030553	cGMP binding	0	1	0	0.793208	1	1	1
molecular_function	GO:0004692	cGMP-dependent protein kinase activity	0	1	0	0.793208	1	1	1
cellular_component	GO:0005801	cis-Golgi network	0	5	0	0.269651	1	1	1
molecular_function	GO:0046923	ER retention sequence binding	0	2	0	0.629116	1	1	1
molecular_function	GO:0005046	KDEL sequence binding	0	1	0	0.793208	1	1	1
molecular_function	GO:0038023	signaling receptor activity	0	3	0	0.892831	0.361345	1	1
biological_process	GO:0006621	protein retention in ER lumen	0	3	0	0.524606	1	1	1
molecular_function	GO:0004372	glycine hydroxymethyltransferase activity	0	2	0	0.629116	1	1	1
molecular_function	GO:0070905	serine binding	0	2	0	0.629116	1	1	1
biological_process	GO:0070178	D-serine metabolic process	0	1	0	0.806586	1	1	1
biological_process	GO:0046655	folic acid metabolic process	0	2	0	0.423025	1	1	1
biological_process	GO:0019264	glycine biosynthetic process from serine	0	2	0	0.650522	1	1	1
biological_process	GO:0006565	L-serine catabolic process	0	2	0	0.650522	1	1	1
biological_process	GO:0006730	one-carbon metabolic process	0	7	0	0.144023	1	1	1
biological_process	GO:0035999	tetrahydrofolate interconversion	0	4	0	0.423025	1	1	1
biological_process	GO:0046653	tetrahydrofolate metabolic process	0	2	0	0.17869	1	1	1
cellular_component	GO:0009897	external side of plasma membrane	0	1	0	0.825265	0.582503	1	1
molecular_function	GO:0090614	5'-methylthioadenosine deaminase activity	0	1	0	0.793208	1	1	1
molecular_function	GO:0004000	adenosine deaminase activity	0	1	0	0.629116	1	1	1
biological_process	GO:0006154	adenosine catabolic process	0	1	0	0.806586	1	1	1
biological_process	GO:0043103	hypoxanthine salvage	0	1	0	0.806586	1	1	1
biological_process	GO:0046103	inosine biosynthetic process	0	1	0	0.650522	1	1	1
biological_process	GO:0060169	negative regulation of adenosine receptor signaling pathway	0	1	0	0.806586	1	1	1
biological_process	GO:0009168	purine ribonucleoside monophosphate biosynthetic process	0	1	0	0.522608	0.82131	1	1
biological_process	GO:0006166	purine ribonucleoside salvage	0	4	0	0.341082	1	1	1
biological_process	GO:0042540	hemoglobin catabolic process	0	6	0	0.274987	1	1	1
molecular_function	GO:0036218	dTTP diphosphatase activity	0	1	0	0.793208	1	1	1
molecular_function	GO:0035529	NADH pyrophosphatase activity	0	1	0	0.793208	1	1	1
molecular_function	GO:0047429	nucleoside-triphosphate diphosphatase activity	0	3	0	0.313694	1	1	1
biological_process	GO:0009204	deoxyribonucleoside triphosphate catabolic process	0	1	0	0.524606	1	1	1
biological_process	GO:0009143	nucleoside triphosphate catabolic process	0	1	0	0.524606	1	1	1
biological_process	GO:0009117	nucleotide metabolic process	0	2	0	0.193946	0.87658	1	1
molecular_function	GO:0050155	ornithine(lysine) transaminase activity	0	1	0	0.793208	1	1	1
molecular_function	GO:0004587	ornithine-oxo-acid transaminase activity	0	1	0	0.793208	1	1	1
biological_process	GO:0019544	arginine catabolic process to glutamate	0	1	0	0.806586	1	1	1
biological_process	GO:0010121	arginine catabolic process to proline via ornithine	0	1	0	0.806586	1	1	1
biological_process	GO:0055129	L-proline biosynthetic process	0	2	0	0.650522	1	1	1
biological_process	GO:0006591	ornithine metabolic process	0	1	0	0.902353	0.475394	1	1
molecular_function	GO:0004180	carboxypeptidase activity	0	1	0	0.889506	0.501078	1	1
molecular_function	GO:0008237	metallopeptidase activity	0	9	0	0.0490537	0.985259	0.992	1
biological_process	GO:0035610	protein side chain deglutamylation	0	1	0	0.806586	1	1	1
biological_process	GO:0000083	regulation of transcription involved in G1/S transition of mitotic cell cycle	0	1	0	0.806586	1	1	1
biological_process	GO:0032273	positive regulation of protein polymerization	0	2	0	0.750797	0.658918	1	1
biological_process	GO:0030042	actin filament depolymerization	0	2	0	0.423025	1	1	1
biological_process	GO:0060327	cytoplasmic actin-based contraction involved in cell motility	0	3	0	0.524606	1	1	1
biological_process	GO:0051014	actin filament severing	0	1	0	0.806586	1	1	1
biological_process	GO:0048232	male gamete generation	0	1	0	0.806586	1	1	1
molecular_function	GO:0051500	D-tyrosyl-tRNA(Tyr) deacylase activity	0	1	0	0.793208	1	1	1
molecular_function	GO:0106026	Gly-tRNA(Ala) hydrolase activity	0	1	0	0.793208	1	1	1
biological_process	GO:0006399	tRNA metabolic process	0	2	0	4.14202e-05	0.999991	0.003	1
cellular_component	GO:0005576	extracellular region	0	5	0	0.969858	0.0530258	1	1
cellular_component	GO:0043655	host extracellular space	0	3	0	0.519439	1	1	1
cellular_component	GO:0034494	microneme lumen	0	3	0	0.519439	1	1	1
cellular_component	GO:0005774	vacuolar membrane	0	8	0	0.689472	0.528052	1	1
biological_process	GO:0034635	glutathione transport	0	1	0	0.806586	1	1	1
molecular_function	GO:0019799	tubulin N-acetyltransferase activity	0	1	0	0.793208	1	1	1
biological_process	GO:0071929	alpha-tubulin acetylation	0	1	0	0.806586	1	1	1
biological_process	GO:0070507	regulation of microtubule cytoskeleton organization	0	1	0	0.524606	1	1	1
molecular_function	GO:0020037	heme binding	0	10	0	0.0981614	1	1	1
molecular_function	GO:0004392	heme oxygenase (decyclizing) activity	0	2	0	0.629116	1	1	1
biological_process	GO:0042167	heme catabolic process	0	1	0	0.806586	1	1	1
cellular_component	GO:0022625	cytosolic large ribosomal subunit	0	51	0	1.34111e-05	1	0	1
biological_process	GO:0002182	cytoplasmic translational elongation	0	1	0	0.274987	1	1	1
cellular_component	GO:0016591	RNA polymerase II, holoenzyme	0	1	0	0.194571	0.922255	1	1
molecular_function	GO:0001055	RNA polymerase II activity	0	1	0	0.793208	1	1	1
molecular_function	GO:0004723	calcium-dependent protein serine/threonine phosphatase activity	0	2	0	0.629116	1	1	1
molecular_function	GO:0047975	guanosine phosphorylase activity	0	1	0	0.793208	1	1	1
molecular_function	GO:0004731	purine-nucleoside phosphorylase activity	0	1	0	0.793208	1	1	1
molecular_function	GO:0017061	S-methyl-5-thioadenosine phosphorylase activity	0	1	0	0.793208	1	1	1
molecular_function	GO:0004850	uridine phosphorylase activity	0	1	0	0.793208	1	1	1
biological_process	GO:0006148	inosine catabolic process	0	1	0	0.806586	1	1	1
biological_process	GO:0006195	purine nucleotide catabolic process	0	1	0	0.909276	0.328443	1	1
biological_process	GO:0006218	uridine catabolic process	0	1	0	0.806586	1	1	1
cellular_component	GO:0005656	nuclear pre-replicative complex	0	4	0	0.417497	1	1	1
cellular_component	GO:0005677	chromatin silencing complex	0	1	0	0.803911	1	1	1
molecular_function	GO:0017136	NAD-dependent histone deacetylase activity	0	1	0	0.97022	0.191208	1	1
molecular_function	GO:0036054	protein-malonyllysine demalonylase activity	0	1	0	0.793208	1	1	1
molecular_function	GO:0036055	protein-succinyllysine desuccinylase activity	0	1	0	0.793208	1	1	1
biological_process	GO:0016233	telomere capping	0	1	0	0.96265	0.349478	1	1
cellular_component	GO:0031910	cytostome	0	2	0	0.646228	1	1	1
molecular_function	GO:0004152	dihydroorotate dehydrogenase activity	0	1	0	0.793208	1	1	1
biological_process	GO:0009220	pyrimidine ribonucleotide biosynthetic process	0	1	0	0.755673	0.543982	1	1
biological_process	GO:0016320	endoplasmic reticulum membrane fusion	0	1	0	0.806586	1	1	1
cellular_component	GO:0000228	nuclear chromosome	0	4	0	0.855821	0.24654	1	1
cellular_component	GO:0034990	nuclear mitotic cohesin complex	0	1	0	0.803911	1	1	1
molecular_function	GO:0061775	cohesin loading activity	0	1	0	0.793208	1	1	1
molecular_function	GO:0003680	minor groove of adenine-thymine-rich DNA binding	0	2	0	0.629116	1	1	1
biological_process	GO:0051276	chromosome organization	0	6	0	0.947028	0.0809901	1	1
biological_process	GO:0007064	mitotic sister chromatid cohesion	0	1	0	0.806586	1	1	1
biological_process	GO:0010951	negative regulation of endopeptidase activity	0	1	0	0.806586	1	1	1
molecular_function	GO:0004828	serine-tRNA ligase activity	0	2	0	0.629116	1	1	1
biological_process	GO:0097056	selenocysteinyl-tRNA(Sec) biosynthetic process	0	2	0	0.650522	1	1	1
biological_process	GO:0006434	seryl-tRNA aminoacylation	0	2	0	0.650522	1	1	1
molecular_function	GO:0005200	structural constituent of cytoskeleton	0	14	0	0.0386823	1	0.959	1
biological_process	GO:0051604	protein maturation	0	2	0	0.880114	0.203299	1	1
molecular_function	GO:0004807	triose-phosphate isomerase activity	0	2	0	0.629116	1	1	1
biological_process	GO:0046166	glyceraldehyde-3-phosphate biosynthetic process	0	2	0	0.650522	1	1	1
biological_process	GO:0019563	glycerol catabolic process	0	3	0	0.524606	1	1	1
cellular_component	GO:0005658	alpha DNA polymerase:primase complex	0	4	0	0.417497	1	1	1
biological_process	GO:0006269	DNA replication, synthesis of RNA primer	0	3	0	0.524606	1	1	1
molecular_function	GO:0019784	NEDD8-specific protease activity	0	2	0	0.629116	1	1	1
biological_process	GO:0000338	protein deneddylation	0	2	0	0.650522	1	1	1
biological_process	GO:0006744	ubiquinone biosynthetic process	0	7	0	0.221679	1	1	1
molecular_function	GO:0004013	adenosylhomocysteinase activity	0	1	0	0.793208	1	1	1
biological_process	GO:0033353	S-adenosylmethionine cycle	0	1	0	0.806586	1	1	1
cellular_component	GO:0043657	host cell	0	4	0	0.997732	0.0033991	1	0.296
cellular_component	GO:0005832	chaperonin-containing T-complex	0	8	0	0.174113	1	1	1
molecular_function	GO:0004791	thioredoxin-disulfide reductase activity	0	4	0	0.395631	1	1	1
biological_process	GO:0042989	sequestering of actin monomers	0	1	0	0.806586	1	1	1
cellular_component	GO:0005771	multivesicular body	0	5	0	0.335539	1	1	1
biological_process	GO:0032511	late endosome to vacuole transport via multivesicular body sorting pathway	0	3	0	0.524606	1	1	1
molecular_function	GO:0004019	adenylosuccinate synthase activity	0	1	0	0.793208	1	1	1
biological_process	GO:0044208	'de novo' AMP biosynthetic process	0	2	0	0.650522	1	1	1
biological_process	GO:0006167	AMP biosynthetic process	0	2	0	0.524606	1	1	1
biological_process	GO:0046040	IMP metabolic process	0	1	0	0.829351	0.576975	1	1
biological_process	GO:0006164	purine nucleotide biosynthetic process	0	4	0	0.828014	0.29862	1	1
cellular_component	GO:0034591	rhoptry lumen	0	1	0	0.803911	1	1	1
molecular_function	GO:0016763	pentosyltransferase activity	0	1	0	0.197156	1	1	1
biological_process	GO:0101030	tRNA-guanine transglycosylation	0	3	0	0.524606	1	1	1
molecular_function	GO:0004725	protein tyrosine phosphatase activity	0	5	0	0.313694	1	1	1
molecular_function	GO:0008138	protein tyrosine/serine/threonine phosphatase activity	0	2	0	0.498922	1	1	1
biological_process	GO:0046823	negative regulation of nucleocytoplasmic transport	0	1	0	0.806586	1	1	1
biological_process	GO:0060284	regulation of cell development	0	1	0	0.806586	1	1	1
cellular_component	GO:0005930	axoneme	0	13	0	0.517742	0.71562	1	1
biological_process	GO:0060285	cilium-dependent cell motility	0	3	0	0.274987	1	1	1
biological_process	GO:0036159	inner dynein arm assembly	0	3	0	0.524606	1	1	1
cellular_component	GO:0016272	prefoldin complex	0	5	0	0.335539	1	1	1
biological_process	GO:0051131	chaperone-mediated protein complex assembly	0	4	0	0.423025	1	1	1
cellular_component	GO:1990070	TRAPPI protein complex	0	1	0	0.803911	1	1	1
cellular_component	GO:1990071	TRAPPII protein complex	0	1	0	0.803911	1	1	1
molecular_function	GO:0052906	tRNA (guanine(37)-N(1))-methyltransferase activity	0	1	0	0.793208	1	1	1
molecular_function	GO:0008175	tRNA methyltransferase activity	0	3	0	0.151266	0.969359	1	1
biological_process	GO:0030488	tRNA methylation	0	10	0	0.251099	0.939274	1	1
biological_process	GO:1902600	proton transmembrane transport	0	8	0	0.62455	0.623988	1	1
molecular_function	GO:0008685	2-C-methyl-D-erythritol 2,4-cyclodiphosphate synthase activity	0	1	0	0.793208	1	1	1
cellular_component	GO:0000974	Prp19 complex	0	10	0	0.112394	1	1	1
cellular_component	GO:0071007	U2-type catalytic step 2 spliceosome	0	5	0	0.335539	1	1	1
molecular_function	GO:0036002	pre-mRNA binding	0	2	0	0.977512	0.0814601	1	1
molecular_function	GO:0051537	2 iron, 2 sulfur cluster binding	0	14	0	0.0386823	1	0.959	1
biological_process	GO:0007346	regulation of mitotic cell cycle	0	2	0	0.57647	0.666944	1	1
cellular_component	GO:0020039	pellicle	0	1	0	0.105421	0.980538	1	1
molecular_function	GO:0052856	NADHX epimerase activity	0	1	0	0.793208	1	1	1
molecular_function	GO:0052857	NADPHX epimerase activity	0	1	0	0.793208	1	1	1
molecular_function	GO:0030604	1-deoxy-D-xylulose-5-phosphate reductoisomerase activity	0	1	0	0.793208	1	1	1
molecular_function	GO:0070402	NADPH binding	0	2	0	0.629116	1	1	1
biological_process	GO:0051484	isopentenyl diphosphate biosynthetic process, methylerythritol 4-phosphate pathway involved in terpenoid biosynthetic process	0	1	0	0.806586	1	1	1
biological_process	GO:0006915	apoptotic process	0	1	0	0.902353	0.475394	1	1
biological_process	GO:0045727	positive regulation of translation	0	1	0	0.274987	1	1	1
cellular_component	GO:0005758	mitochondrial intermembrane space	0	7	0	0.139895	1	1	1
molecular_function	GO:0008239	dipeptidyl-peptidase activity	0	3	0	0.498922	1	1	1
cellular_component	GO:0034098	VCP-NPL4-UFD1 AAA ATPase complex	0	4	0	0.417497	1	1	1
biological_process	GO:0097352	autophagosome maturation	0	2	0	0.975354	0.170649	1	1
biological_process	GO:0071712	ER-associated misfolded protein catabolic process	0	5	0	0.341082	1	1	1
biological_process	GO:0051228	mitotic spindle disassembly	0	2	0	0.650522	1	1	1
biological_process	GO:0030970	retrograde protein transport, ER to cytosol	0	2	0	0.650522	1	1	1
molecular_function	GO:0005528	FK506 binding	0	1	0	0.793208	1	1	1
cellular_component	GO:0019897	extrinsic component of plasma membrane	0	1	0	0.646228	1	1	1
biological_process	GO:0034613	cellular protein localization	0	3	0	0.131114	0.90843	1	1
molecular_function	GO:0004332	fructose-bisphosphate aldolase activity	0	1	0	0.793208	1	1	1
biological_process	GO:0030388	fructose 1,6-bisphosphate metabolic process	0	1	0	0.806586	1	1	1
biological_process	GO:0051289	protein homotetramerization	0	2	0	0.650522	1	1	1
cellular_component	GO:0005853	eukaryotic translation elongation factor 1 complex	0	3	0	0.519439	1	1	1
cellular_component	GO:0009507	chloroplast	0	5	0	0.514699	0.825887	1	1
cellular_component	GO:0070469	respirasome	0	2	0	0.0194624	1	0.658	1
biological_process	GO:0022904	respiratory electron transport chain	0	5	0	0.077951	0.98665	1	1
molecular_function	GO:0016209	antioxidant activity	0	4	0	0.151266	0.969359	1	1
molecular_function	GO:0097573	glutathione oxidoreductase activity	0	4	0	0.395631	1	1	1
molecular_function	GO:0004362	glutathione-disulfide reductase (NADPH) activity	0	2	0	0.629116	1	1	1
molecular_function	GO:0019153	protein-disulfide reductase (glutathione) activity	0	2	0	0.629116	1	1	1
biological_process	GO:0042744	hydrogen peroxide catabolic process	0	1	0	0.806586	1	1	1
cellular_component	GO:0015935	small ribosomal subunit	0	15	0	0.0209337	0.993528	0.678	1
cellular_component	GO:0042765	GPI-anchor transamidase complex	0	5	0	0.335539	1	1	1
molecular_function	GO:0016805	dipeptidase activity	0	1	0	0.793208	1	1	1
molecular_function	GO:0003923	GPI-anchor transamidase activity	0	1	0	0.793208	1	1	1
biological_process	GO:0016255	attachment of GPI anchor to protein	0	5	0	0.341082	1	1	1
biological_process	GO:0034394	protein localization to cell surface	0	1	0	0.806586	1	1	1
molecular_function	GO:0016671	oxidoreductase activity, acting on a sulfur group of donors, disulfide as acceptor	0	1	0	0.498922	1	1	1
molecular_function	GO:0051787	misfolded protein binding	0	8	0	0.156277	1	1	1
biological_process	GO:0034620	cellular response to unfolded protein	0	4	0	0.144023	1	1	1
biological_process	GO:0042026	protein refolding	0	9	0	0.144023	1	1	1
molecular_function	GO:0070037	rRNA (pseudouridine) methyltransferase activity	0	2	0	0.629116	1	1	1
cellular_component	GO:0017119	Golgi transport complex	0	2	0	0.646228	1	1	1
molecular_function	GO:0004590	orotidine-5'-phosphate decarboxylase activity	0	1	0	0.793208	1	1	1
cellular_component	GO:0005846	nuclear cap binding complex	0	2	0	0.646228	1	1	1
molecular_function	GO:0000339	RNA cap binding	0	5	0	0.197156	1	1	1
molecular_function	GO:0004516	nicotinate phosphoribosyltransferase activity	0	1	0	0.793208	1	1	1
molecular_function	GO:0004514	nicotinate-nucleotide diphosphorylase (carboxylating) activity	0	1	0	0.793208	1	1	1
biological_process	GO:0034355	NAD salvage	0	1	0	0.806586	1	1	1
biological_process	GO:0034067	protein localization to Golgi apparatus	0	1	0	0.975354	0.170649	1	1
molecular_function	GO:0051721	protein phosphatase 2A binding	0	2	0	0.629116	1	1	1
biological_process	GO:0035303	regulation of dephosphorylation	0	1	0	0.863373	0.405169	1	1
molecular_function	GO:0033691	sialic acid binding	0	1	0	0.793208	1	1	1
cellular_component	GO:0002144	cytosolic tRNA wobble base thiouridylase complex	0	1	0	0.803911	1	1	1
biological_process	GO:0032447	protein urmylation	0	2	0	0.650522	1	1	1
biological_process	GO:0002143	tRNA wobble position uridine thiolation	0	2	0	0.650522	1	1	1
molecular_function	GO:0140223	general transcription initiation factor activity	0	3	0	0.395631	1	1	1
molecular_function	GO:0016251	RNA polymerase II general transcription initiation factor activity	0	3	0	0.498922	1	1	1
biological_process	GO:0006352	DNA-templated transcription, initiation	0	8	0	0.00696511	1	0.529	1
biological_process	GO:0032456	endocytic recycling	0	2	0	0.650522	1	1	1
molecular_function	GO:0004521	endoribonuclease activity	0	3	0	0.422424	0.819254	1	1
biological_process	GO:0000469	cleavage involved in rRNA processing	0	3	0	0.529364	0.706205	1	1
molecular_function	GO:0004601	peroxidase activity	0	4	0	0.483303	0.843723	1	1
molecular_function	GO:0003921	GMP synthase activity	0	1	0	0.793208	1	1	1
molecular_function	GO:0016462	pyrophosphatase activity	0	2	0	0.570613	0.520769	1	1
biological_process	GO:0006177	GMP biosynthetic process	0	2	0	0.524606	1	1	1
cellular_component	GO:0015934	large ribosomal subunit	0	16	0	6.52414e-08	1	0	1
molecular_function	GO:0000234	phosphoethanolamine N-methyltransferase activity	0	1	0	0.793208	1	1	1
molecular_function	GO:0052667	phosphomethylethanolamine N-methyltransferase activity	0	1	0	0.793208	1	1	1
biological_process	GO:0006656	phosphatidylcholine biosynthetic process	0	3	0	0.524606	1	1	1
biological_process	GO:0007017	microtubule-based process	0	7	0	0.9132	0.137501	1	1
cellular_component	GO:0016592	mediator complex	0	7	0	0.216687	1	1	1
cellular_component	GO:0030008	TRAPP complex	0	6	0	0.44786	0.860105	1	1
molecular_function	GO:0004550	nucleoside diphosphate kinase activity	0	3	0	0.498922	1	1	1
molecular_function	GO:0004798	thymidylate kinase activity	0	1	0	0.793208	1	1	1
molecular_function	GO:0009041	uridylate kinase activity	0	1	0	0.629116	1	1	1
biological_process	GO:0006233	dTDP biosynthetic process	0	1	0	0.806586	1	1	1
biological_process	GO:0006235	dTTP biosynthetic process	0	1	0	0.806586	1	1	1
biological_process	GO:0006227	dUDP biosynthetic process	0	1	0	0.806586	1	1	1
molecular_function	GO:0004536	deoxyribonuclease activity	0	2	0	0.999997	1.86375e-05	1	0.004
biological_process	GO:0006259	DNA metabolic process	0	1	0	0.971421	0.0445592	1	1
molecular_function	GO:0034237	protein kinase A regulatory subunit binding	0	1	0	0.793208	1	1	1
biological_process	GO:0010738	regulation of protein kinase A signaling	0	1	0	0.806586	1	1	1
biological_process	GO:1902969	mitotic DNA replication	0	1	0	0.456018	0.855977	1	1
molecular_function	GO:0004343	glucosamine 6-phosphate N-acetyltransferase activity	0	1	0	0.793208	1	1	1
cellular_component	GO:0005770	late endosome	0	2	0	0.243782	0.941738	1	1
cellular_component	GO:0071561	nucleus-vacuole junction	0	1	0	0.803911	1	1	1
cellular_component	GO:0034271	phosphatidylinositol 3-kinase complex, class III, type I	0	2	0	0.646228	1	1	1
cellular_component	GO:0034272	phosphatidylinositol 3-kinase complex, class III, type II	0	2	0	0.646228	1	1	1
biological_process	GO:0045324	late endosome to vacuole transport	0	3	0	0.274987	1	1	1
biological_process	GO:0016236	macroautophagy	0	1	0	0.826	0.341487	1	1
molecular_function	GO:0015293	symporter activity	0	3	0	0.248702	1	1	1
biological_process	GO:0035725	sodium ion transmembrane transport	0	2	0	0.524606	1	1	1
molecular_function	GO:0016879	ligase activity, forming carbon-nitrogen bonds	0	1	0	0.607776	0.573444	1	1
biological_process	GO:0006400	tRNA modification	0	10	0	0.00582981	0.998974	0.454	1
molecular_function	GO:0004142	diacylglycerol cholinephosphotransferase activity	0	1	0	0.793208	1	1	1
molecular_function	GO:0004307	ethanolaminephosphotransferase activity	0	1	0	0.793208	1	1	1
molecular_function	GO:0005093	Rab GDP-dissociation inhibitor activity	0	1	0	0.793208	1	1	1
cellular_component	GO:0016471	vacuolar proton-transporting V-type ATPase complex	0	4	0	0.587438	0.783313	1	1
cellular_component	GO:0008290	F-actin capping protein complex	0	2	0	0.646228	1	1	1
biological_process	GO:0051016	barbed-end actin filament capping	0	2	0	0.650522	1	1	1
molecular_function	GO:0005483	soluble NSF attachment protein activity	0	1	0	0.793208	1	1	1
molecular_function	GO:0004425	indole-3-glycerol-phosphate synthase activity	0	1	0	0.793208	1	1	1
biological_process	GO:0000162	tryptophan biosynthetic process	0	2	0	0.650522	1	1	1
molecular_function	GO:0051287	NAD binding	0	6	0	0.483303	0.843723	1	1
molecular_function	GO:0008746	NAD(P)+ transhydrogenase activity	0	1	0	0.793208	1	1	1
biological_process	GO:0006740	NADPH regeneration	0	1	0	0.697745	0.604414	1	1
cellular_component	GO:0005788	endoplasmic reticulum lumen	0	3	0	0.825265	0.582503	1	1
molecular_function	GO:0003756	protein disulfide isomerase activity	0	9	0	0.123862	1	1	1
biological_process	GO:0034976	response to endoplasmic reticulum stress	0	4	0	0.111289	0.968132	1	1
biological_process	GO:0042273	ribosomal large subunit biogenesis	0	12	0	0.122727	0.941605	1	1
cellular_component	GO:0005750	mitochondrial respiratory chain complex III	0	6	0	0.269651	1	1	1
biological_process	GO:0006122	mitochondrial electron transport, ubiquinol to cytochrome c	0	8	0	0.17869	1	1	1
biological_process	GO:0009306	protein secretion	0	5	0	0.341082	1	1	1
molecular_function	GO:0004588	orotate phosphoribosyltransferase activity	0	1	0	0.793208	1	1	1
biological_process	GO:0046132	pyrimidine ribonucleoside biosynthetic process	0	1	0	0.806586	1	1	1
molecular_function	GO:0061133	endopeptidase activator activity	0	2	0	0.629116	1	1	1
biological_process	GO:0045901	positive regulation of translational elongation	0	1	0	0.806586	1	1	1
biological_process	GO:0045905	positive regulation of translational termination	0	1	0	0.806586	1	1	1
biological_process	GO:0034968	histone lysine methylation	0	3	0	0.983179	0.0768485	1	1
biological_process	GO:0006379	mRNA cleavage	0	4	0	0.671557	0.725013	1	1
biological_process	GO:0006363	termination of RNA polymerase I transcription	0	1	0	0.806586	1	1	1
molecular_function	GO:0050483	IMP 5'-nucleotidase activity	0	1	0	0.793208	1	1	1
biological_process	GO:0006190	inosine salvage	0	1	0	0.806586	1	1	1
biological_process	GO:0071590	nicotinamide riboside biosynthetic process	0	1	0	0.806586	1	1	1
biological_process	GO:0071592	nicotinic acid riboside biosynthetic process	0	1	0	0.806586	1	1	1
cellular_component	GO:0012505	endomembrane system	0	16	0	0.118222	0.909149	1	1
biological_process	GO:0048278	vesicle docking	0	8	0	0.525883	0.748901	1	1
biological_process	GO:0042000	translocation of peptides or proteins into host	0	8	0	0.293374	0.92463	1	1
molecular_function	GO:0046404	polydeoxyribonucleotide 5'-hydroxyl-kinase activity	0	3	0	0.498922	1	1	1
molecular_function	GO:0046403	polynucleotide 3'-phosphatase activity	0	2	0	0.629116	1	1	1
biological_process	GO:0046939	nucleotide phosphorylation	0	2	0	0.0205897	1	0.909	1
biological_process	GO:1902979	mitotic DNA replication termination	0	1	0	0.806586	1	1	1
biological_process	GO:0006386	termination of RNA polymerase III transcription	0	1	0	0.806586	1	1	1
biological_process	GO:0042779	tRNA 3'-trailer cleavage	0	1	0	0.96265	0.349478	1	1
molecular_function	GO:0004615	phosphomannomutase activity	0	1	0	0.793208	1	1	1
biological_process	GO:0006013	mannose metabolic process	0	1	0	0.806586	1	1	1
biological_process	GO:0006487	protein N-linked glycosylation	0	4	0	0.0935368	1	1	1
molecular_function	GO:0004305	ethanolamine kinase activity	0	2	0	0.629116	1	1	1
biological_process	GO:0006646	phosphatidylethanolamine biosynthetic process	0	4	0	0.423025	1	1	1
cellular_component	GO:0071541	eukaryotic translation initiation factor 3 complex, eIF3m	0	4	0	0.417497	1	1	1
molecular_function	GO:0070122	isopeptidase activity	0	3	0	0.498922	1	1	1
molecular_function	GO:0033862	UMP kinase activity	0	1	0	0.793208	1	1	1
molecular_function	GO:0004849	uridine kinase activity	0	1	0	0.793208	1	1	1
biological_process	GO:0046705	CDP biosynthetic process	0	1	0	0.806586	1	1	1
biological_process	GO:0006225	UDP biosynthetic process	0	1	0	0.806586	1	1	1
cellular_component	GO:0033106	cis-Golgi network membrane	0	1	0	0.803911	1	1	1
biological_process	GO:0045836	positive regulation of meiotic nuclear division	0	1	0	0.806586	1	1	1
cellular_component	GO:0043186	P granule	0	1	0	0.803911	1	1	1
cellular_component	GO:0034719	SMN-Sm protein complex	0	3	0	0.519439	1	1	1
cellular_component	GO:0005732	sno(s)RNA-containing ribonucleoprotein complex	0	12	0	0.0431815	0.99351	0.942	1
cellular_component	GO:0097526	spliceosomal tri-snRNP complex	0	6	0	0.142211	0.956818	1	1
cellular_component	GO:0005689	U12-type spliceosomal complex	0	5	0	0.335539	1	1	1
cellular_component	GO:0005687	U4 snRNP	0	6	0	0.269651	1	1	1
cellular_component	GO:0034457	Mpp10 complex	0	3	0	0.519439	1	1	1
biological_process	GO:0002183	cytoplasmic translational initiation	0	3	0	0.333056	0.869422	1	1
biological_process	GO:0050821	protein stabilization	0	3	0	0.524606	1	1	1
molecular_function	GO:0004462	lactoylglutathione lyase activity	0	2	0	0.629116	1	1	1
biological_process	GO:0030155	regulation of cell adhesion	0	1	0	0.806586	1	1	1
molecular_function	GO:0005385	zinc ion transmembrane transporter activity	0	3	0	0.498922	1	1	1
biological_process	GO:0071577	zinc ion transmembrane transport	0	3	0	0.524606	1	1	1
molecular_function	GO:0016435	rRNA (guanine) methyltransferase activity	0	2	0	0.395631	1	1	1
molecular_function	GO:0008757	S-adenosylmethionine-dependent methyltransferase activity	0	3	0	0.323674	0.783712	1	1
biological_process	GO:0070476	rRNA (guanine-N7)-methylation	0	2	0	0.650522	1	1	1
molecular_function	GO:0004416	hydroxyacylglutathione hydrolase activity	0	2	0	0.629116	1	1	1
biological_process	GO:0051493	regulation of cytoskeleton organization	0	2	0	0.395586	0.883928	1	1
molecular_function	GO:0070180	large ribosomal subunit rRNA binding	0	6	0	0.248702	1	1	1
biological_process	GO:0001682	tRNA 5'-leader removal	0	3	0	0.524606	1	1	1
molecular_function	GO:0042134	rRNA primary transcript binding	0	2	0	0.629116	1	1	1
cellular_component	GO:0042175	nuclear outer membrane-endoplasmic reticulum membrane network	0	1	0	0.00142593	0.999478	0.078	1
biological_process	GO:0008298	intracellular mRNA localization	0	1	0	0.806586	1	1	1
cellular_component	GO:0005786	signal recognition particle, endoplasmic reticulum targeting	0	6	0	0.269651	1	1	1
molecular_function	GO:0008312	7S RNA binding	0	7	0	0.197156	1	1	1
biological_process	GO:0006614	SRP-dependent cotranslational protein targeting to membrane	0	6	0	0.116072	1	1	1
molecular_function	GO:0004089	carbonate dehydratase activity	0	1	0	0.793208	1	1	1
molecular_function	GO:0004363	glutathione synthase activity	0	1	0	0.793208	1	1	1
biological_process	GO:0016441	posttranscriptional gene silencing	0	1	0	0.650522	1	1	1
molecular_function	GO:0004821	histidine-tRNA ligase activity	0	2	0	0.629116	1	1	1
biological_process	GO:0006427	histidyl-tRNA aminoacylation	0	2	0	0.650522	1	1	1
biological_process	GO:0006875	cellular metal ion homeostasis	0	1	0	0.422612	0.8179	1	1
molecular_function	GO:0005548	phospholipid transporter activity	0	1	0	0.638655	0.751298	1	1
molecular_function	GO:0017176	phosphatidylinositol N-acetylglucosaminyltransferase activity	0	5	0	0.313694	1	1	1
cellular_component	GO:0005819	spindle	0	3	0	0.983963	0.0557576	1	1
biological_process	GO:0000077	DNA damage checkpoint signaling	0	1	0	0.909276	0.328443	1	1
molecular_function	GO:0004817	cysteine-tRNA ligase activity	0	3	0	0.498922	1	1	1
biological_process	GO:0006423	cysteinyl-tRNA aminoacylation	0	3	0	0.524606	1	1	1
molecular_function	GO:0003918	DNA topoisomerase type II (double strand cut, ATP-hydrolyzing) activity	0	6	0	0.248702	1	1	1
biological_process	GO:0042138	meiotic DNA double-strand break formation	0	4	0	0.423025	1	1	1
biological_process	GO:0000706	meiotic DNA double-strand break processing	0	3	0	0.524606	1	1	1
cellular_component	GO:0002189	ribose phosphate diphosphokinase complex	0	2	0	0.646228	1	1	1
molecular_function	GO:0004749	ribose phosphate diphosphokinase activity	0	2	0	0.629116	1	1	1
biological_process	GO:0006015	5-phosphoribose 1-diphosphate biosynthetic process	0	2	0	0.650522	1	1	1
molecular_function	GO:0004808	tRNA (5-methylaminomethyl-2-thiouridylate)-methyltransferase activity	0	2	0	0.629116	1	1	1
biological_process	GO:0006241	CTP biosynthetic process	0	3	0	0.524606	1	1	1
biological_process	GO:0006183	GTP biosynthetic process	0	2	0	0.650522	1	1	1
biological_process	GO:0006228	UTP biosynthetic process	0	2	0	0.650522	1	1	1
biological_process	GO:0008535	respiratory chain complex IV assembly	0	2	0	0.274987	1	1	1
molecular_function	GO:0004364	glutathione transferase activity	0	2	0	0.629116	1	1	1
biological_process	GO:0006749	glutathione metabolic process	0	3	0	0.750797	0.658918	1	1
cellular_component	GO:0005744	TIM23 mitochondrial import inner membrane translocase complex	0	7	0	0.139895	1	1	1
biological_process	GO:0030150	protein import into mitochondrial matrix	0	10	0	0.116072	1	1	1
biological_process	GO:0006626	protein targeting to mitochondrion	0	8	0	0.0255667	1	0.958	1
cellular_component	GO:0034998	oligosaccharyltransferase I complex	0	1	0	0.803911	1	1	1
molecular_function	GO:0101005	deubiquitinase activity	0	2	0	0.998017	0.00697129	1	0.657
biological_process	GO:0070646	protein modification by small protein removal	0	3	0	0.970945	0.07497	1	1
molecular_function	GO:0016979	lipoate-protein ligase activity	0	3	0	0.498922	1	1	1
cellular_component	GO:0017102	methionyl glutamyl tRNA synthetase complex	0	1	0	0.803911	1	1	1
molecular_function	GO:0004818	glutamate-tRNA ligase activity	0	2	0	0.629116	1	1	1
biological_process	GO:0006424	glutamyl-tRNA aminoacylation	0	3	0	0.524606	1	1	1
molecular_function	GO:0003881	CDP-diacylglycerol-inositol 3-phosphatidyltransferase activity	0	1	0	0.793208	1	1	1
biological_process	GO:0071034	CUT catabolic process	0	2	0	0.524606	1	1	1
biological_process	GO:0000467	exonucleolytic trimming to generate mature 3'-end of 5.8S rRNA from tricistronic rRNA transcript (SSU-rRNA, 5.8S rRNA, LSU-rRNA)	0	4	0	0.423025	1	1	1
biological_process	GO:0071035	nuclear polyadenylation-dependent rRNA catabolic process	0	4	0	0.423025	1	1	1
biological_process	GO:0071038	nuclear polyadenylation-dependent tRNA catabolic process	0	4	0	0.423025	1	1	1
biological_process	GO:0071049	nuclear mRNA surveillance	0	2	0	NA	NA	NA	NA
biological_process	GO:0034427	nuclear-transcribed mRNA catabolic process, exonucleolytic, 3'-5'	0	5	0	0.274987	1	1	1
biological_process	GO:0071051	polyadenylation-dependent snoRNA 3'-end processing	0	5	0	0.341082	1	1	1
biological_process	GO:0034475	U4 snRNA 3'-end processing	0	5	0	0.341082	1	1	1
biological_process	GO:0042144	vacuole fusion, non-autophagic	0	1	0	0.650522	1	1	1
molecular_function	GO:0008301	DNA binding, bending	0	2	0	0.629116	1	1	1
biological_process	GO:0001819	positive regulation of cytokine production	0	1	0	0.650522	1	1	1
molecular_function	GO:0004515	nicotinate-nucleotide adenylyltransferase activity	0	1	0	0.793208	1	1	1
biological_process	GO:0009058	biosynthetic process	0	2	0	7.66969e-05	0.999952	0.007	1
cellular_component	GO:0033116	endoplasmic reticulum-Golgi intermediate compartment membrane	0	1	0	0.803911	1	1	1
molecular_function	GO:0004830	tryptophan-tRNA ligase activity	0	2	0	0.629116	1	1	1
biological_process	GO:0006436	tryptophanyl-tRNA aminoacylation	0	2	0	0.650522	1	1	1
molecular_function	GO:0004366	glycerol-3-phosphate O-acyltransferase activity	0	2	0	0.629116	1	1	1
molecular_function	GO:0102420	sn-1-glycerol-3-phosphate C16:0-DCA-CoA acyl transferase activity	0	2	0	0.629116	1	1	1
biological_process	GO:0045017	glycerolipid biosynthetic process	0	1	0	0.407223	0.748894	1	1
biological_process	GO:0006650	glycerophospholipid metabolic process	0	1	0	0.604295	0.552385	1	1
biological_process	GO:0015074	DNA integration	0	1	0	0.806586	1	1	1
cellular_component	GO:0001401	SAM complex	0	1	0	0.803911	1	1	1
biological_process	GO:0034622	protein-containing complex assembly	0	1	0	NA	NA	NA	NA
biological_process	GO:0045040	protein insertion into mitochondrial outer membrane	0	1	0	0.806586	1	1	1
molecular_function	GO:0008124	4-alpha-hydroxytetrahydrobiopterin dehydratase activity	0	1	0	0.793208	1	1	1
biological_process	GO:0006729	tetrahydrobiopterin biosynthetic process	0	3	0	0.524606	1	1	1
biological_process	GO:0043248	proteasome assembly	0	3	0	0.341082	1	1	1
biological_process	GO:0045842	positive regulation of mitotic metaphase/anaphase transition	0	4	0	0.423025	1	1	1
biological_process	GO:0072657	protein localization to membrane	0	1	0	0.389098	0.753865	1	1
cellular_component	GO:0034663	endoplasmic reticulum chaperone complex	0	2	0	0.646228	1	1	1
biological_process	GO:0030968	endoplasmic reticulum unfolded protein response	0	6	0	0.274987	1	1	1
biological_process	GO:0016180	snRNA processing	0	2	0	0.17869	1	1	1
cellular_component	GO:0005742	mitochondrial outer membrane translocase complex	0	1	0	0.646228	1	1	1
biological_process	GO:0019353	protoporphyrinogen IX biosynthetic process from glutamate	0	1	0	0.806586	1	1	1
molecular_function	GO:1902387	ceramide 1-phosphate binding	0	1	0	0.793208	1	1	1
molecular_function	GO:1902388	ceramide 1-phosphate transfer activity	0	1	0	0.793208	1	1	1
biological_process	GO:0035627	ceramide transport	0	1	0	0.806586	1	1	1
biological_process	GO:0120009	intermembrane lipid transfer	0	1	0	0.806586	1	1	1
molecular_function	GO:0019788	NEDD8 transferase activity	0	1	0	0.793208	1	1	1
biological_process	GO:0045116	protein neddylation	0	4	0	0.423025	1	1	1
biological_process	GO:0050896	response to stimulus	0	1	0	0.999997	5.16737e-06	1	0.002
molecular_function	GO:0004126	cytidine deaminase activity	0	2	0	0.629116	1	1	1
biological_process	GO:0000479	endonucleolytic cleavage of tricistronic rRNA transcript (SSU-rRNA, 5.8S rRNA, LSU-rRNA)	0	3	0	0.85357	0.360689	1	1
molecular_function	GO:0042586	peptide deformylase activity	0	1	0	0.793208	1	1	1
biological_process	GO:0043686	co-translational protein modification	0	1	0	0.806586	1	1	1
biological_process	GO:0031365	N-terminal protein amino acid modification	0	1	0	0.811499	0.477392	1	1
biological_process	GO:0018206	peptidyl-methionine modification	0	1	0	0.909276	0.328443	1	1
cellular_component	GO:0005721	pericentric heterochromatin	0	1	0	0.803911	1	1	1
molecular_function	GO:0035064	methylated histone binding	0	1	0	0.793208	1	1	1
biological_process	GO:0008283	cell population proliferation	0	3	0	0.341082	1	1	1
biological_process	GO:0006333	chromatin assembly or disassembly	0	6	0	0.359596	0.8283	1	1
biological_process	GO:0061136	regulation of proteasomal protein catabolic process	0	2	0	0.341082	1	1	1
biological_process	GO:1902626	assembly of large subunit precursor of preribosome	0	1	0	0.806586	1	1	1
biological_process	GO:0000460	maturation of 5.8S rRNA	0	7	0	0.226078	0.922049	1	1
biological_process	GO:0042256	mature ribosome assembly	0	2	0	0.650522	1	1	1
biological_process	GO:0000054	ribosomal subunit export from nucleus	0	3	0	0.456018	0.855977	1	1
biological_process	GO:0080182	histone H3-K4 trimethylation	0	1	0	0.806586	1	1	1
cellular_component	GO:0034245	mitochondrial DNA-directed RNA polymerase complex	0	1	0	0.803911	1	1	1
biological_process	GO:0006390	mitochondrial transcription	0	1	0	0.806586	1	1	1
cellular_component	GO:0005672	transcription factor TFIIA complex	0	3	0	0.519439	1	1	1
biological_process	GO:0006367	transcription initiation from RNA polymerase II promoter	0	11	0	0.0607257	1	0.998	1
molecular_function	GO:0047617	acyl-CoA hydrolase activity	0	1	0	0.793208	1	1	1
biological_process	GO:0006637	acyl-CoA metabolic process	0	1	0	0.811499	0.477392	1	1
molecular_function	GO:0004146	dihydrofolate reductase activity	0	1	0	0.793208	1	1	1
molecular_function	GO:0004799	thymidylate synthase activity	0	1	0	0.793208	1	1	1
biological_process	GO:0006231	dTMP biosynthetic process	0	1	0	0.806586	1	1	1
biological_process	GO:0046654	tetrahydrofolate biosynthetic process	0	4	0	0.423025	1	1	1
biological_process	GO:0042255	ribosome assembly	0	3	0	0.205837	0.906283	1	1
cellular_component	GO:0031510	SUMO activating enzyme complex	0	3	0	0.519439	1	1	1
molecular_function	GO:0019948	SUMO activating enzyme activity	0	3	0	0.498922	1	1	1
biological_process	GO:0106035	protein maturation by [4Fe-4S] cluster transfer	0	2	0	0.650522	1	1	1
cellular_component	GO:0071540	eukaryotic translation initiation factor 3 complex, eIF3e	0	2	0	0.646228	1	1	1
cellular_component	GO:0031501	mannosyltransferase complex	0	1	0	0.646228	1	1	1
molecular_function	GO:0000009	alpha-1,6-mannosyltransferase activity	0	1	0	0.793208	1	1	1
molecular_function	GO:0004376	glycolipid mannosyltransferase activity	0	3	0	0.498922	1	1	1
molecular_function	GO:0017178	diphthine-ammonia ligase activity	0	3	0	0.498922	1	1	1
biological_process	GO:0017183	peptidyl-diphthamide biosynthetic process from peptidyl-histidine	0	5	0	0.341082	1	1	1
molecular_function	GO:0051879	Hsp90 protein binding	0	7	0	0.197156	1	1	1
cellular_component	GO:0080008	Cul4-RING E3 ubiquitin ligase complex	0	3	0	0.519439	1	1	1
molecular_function	GO:0005353	fructose transmembrane transporter activity	0	1	0	0.793208	1	1	1
molecular_function	GO:0005355	glucose transmembrane transporter activity	0	1	0	0.793208	1	1	1
molecular_function	GO:0015149	hexose transmembrane transporter activity	0	1	0	0.793208	1	1	1
biological_process	GO:0008645	hexose transmembrane transport	0	1	0	0.423025	1	1	1
molecular_function	GO:0008413	8-oxo-7,8-dihydroguanosine triphosphate pyrophosphatase activity	0	1	0	0.793208	1	1	1
molecular_function	GO:0045134	uridine-diphosphatase activity	0	2	0	0.629116	1	1	1
biological_process	GO:0042262	DNA protection	0	2	0	0.650522	1	1	1
cellular_component	GO:0005814	centriole	0	3	0	0.519439	1	1	1
biological_process	GO:0007099	centriole replication	0	2	0	0.650522	1	1	1
biological_process	GO:0006554	lysine catabolic process	0	1	0	0.650522	1	1	1
cellular_component	GO:0031307	integral component of mitochondrial outer membrane	0	1	0	0.803911	1	1	1
cellular_component	GO:0005779	integral component of peroxisomal membrane	0	1	0	0.803911	1	1	1
biological_process	GO:0000266	mitochondrial fission	0	1	0	0.650522	1	1	1
biological_process	GO:0016559	peroxisome fission	0	1	0	0.806586	1	1	1
cellular_component	GO:0005815	microtubule organizing center	0	5	0	0.935806	0.14728	1	1
cellular_component	GO:1990811	MWP complex	0	1	0	0.803911	1	1	1
biological_process	GO:1902440	protein localization to mitotic spindle pole body	0	1	0	0.806586	1	1	1
cellular_component	GO:0030124	AP-4 adaptor complex	0	1	0	0.803911	1	1	1
biological_process	GO:0006308	DNA catabolic process	0	3	0	0.829351	0.576975	1	1
biological_process	GO:0000717	nucleotide-excision repair, DNA duplex unwinding	0	1	0	0.806586	1	1	1
biological_process	GO:0045951	positive regulation of mitotic recombination	0	1	0	0.806586	1	1	1
biological_process	GO:0009411	response to UV	0	2	0	0.829351	0.576975	1	1
molecular_function	GO:0099122	RNA polymerase II C-terminal domain binding	0	1	0	0.793208	1	1	1
biological_process	GO:0070682	proteasome regulatory particle assembly	0	2	0	0.650522	1	1	1
cellular_component	GO:0019774	proteasome core complex, beta-subunit complex	0	6	0	0.269651	1	1	1
molecular_function	GO:0004298	threonine-type endopeptidase activity	0	8	0	0.156277	1	1	1
cellular_component	GO:0031080	nuclear pore outer ring	0	1	0	0.803911	1	1	1
biological_process	GO:0090114	COPII-coated vesicle budding	0	1	0	0.594831	0.778321	1	1
biological_process	GO:1904263	positive regulation of TORC1 signaling	0	1	0	0.806586	1	1	1
molecular_function	GO:0004129	cytochrome-c oxidase activity	0	6	0	0.248702	1	1	1
biological_process	GO:0032790	ribosome disassembly	0	6	0	0.274987	1	1	1
cellular_component	GO:0071458	integral component of cytoplasmic side of endoplasmic reticulum membrane	0	1	0	0.803911	1	1	1
cellular_component	GO:0071556	integral component of lumenal side of endoplasmic reticulum membrane	0	1	0	0.803911	1	1	1
molecular_function	GO:0042500	aspartic endopeptidase activity, intramembrane cleaving	0	1	0	0.793208	1	1	1
biological_process	GO:0033619	membrane protein proteolysis	0	1	0	0.902353	0.475394	1	1
molecular_function	GO:0005262	calcium channel activity	0	1	0	0.793208	1	1	1
biological_process	GO:0032469	endoplasmic reticulum calcium ion homeostasis	0	2	0	0.650522	1	1	1
molecular_function	GO:0002083	4-hydroxybenzoate decaprenyltransferase activity	0	1	0	0.793208	1	1	1
molecular_function	GO:0047293	4-hydroxybenzoate nonaprenyltransferase activity	0	1	0	0.793208	1	1	1
molecular_function	GO:0008412	4-hydroxybenzoate octaprenyltransferase activity	0	1	0	0.793208	1	1	1
molecular_function	GO:0016765	transferase activity, transferring alkyl or aryl (other than methyl) groups	0	1	0	0.116307	0.966596	1	1
biological_process	GO:0006743	ubiquinone metabolic process	0	1	0	0.221679	1	1	1
cellular_component	GO:0043229	intracellular organelle	0	1	0	0.218902	0.805141	1	1
biological_process	GO:0048280	vesicle fusion with Golgi apparatus	0	2	0	0.650522	1	1	1
cellular_component	GO:0032044	DSIF complex	0	2	0	0.646228	1	1	1
molecular_function	GO:0030697	S-adenosylmethionine-dependent tRNA (m5U54) methyltransferase activity	0	2	0	0.629116	1	1	1
molecular_function	GO:0030696	tRNA (m5U54) methyltransferase activity	0	1	0	0.629116	1	1	1
cellular_component	GO:0000314	organellar small ribosomal subunit	0	2	0	0.689678	0.612595	1	1
molecular_function	GO:0048027	mRNA 5'-UTR binding	0	1	0	0.793208	1	1	1
molecular_function	GO:0070181	small ribosomal subunit rRNA binding	0	6	0	0.248702	1	1	1
molecular_function	GO:0004748	ribonucleoside-diphosphate reductase activity, thioredoxin disulfide as acceptor	0	3	0	0.498922	1	1	1
biological_process	GO:0009186	deoxyribonucleoside diphosphate metabolic process	0	1	0	0.524606	1	1	1
biological_process	GO:0009263	deoxyribonucleotide biosynthetic process	0	3	0	0.274987	1	1	1
molecular_function	GO:0005080	protein kinase C binding	0	1	0	0.793208	1	1	1
biological_process	GO:0001934	positive regulation of protein phosphorylation	0	1	0	0.524606	1	1	1
biological_process	GO:0034551	mitochondrial respiratory chain complex III assembly	0	2	0	0.650522	1	1	1
molecular_function	GO:0004527	exonuclease activity	0	3	0	0.93698	0.12401	1	1
biological_process	GO:0071028	nuclear mRNA surveillance	0	3	0	0.17869	1	1	1
molecular_function	GO:0061578	Lys63-specific deubiquitinase activity	0	1	0	0.793208	1	1	1
molecular_function	GO:0016303	1-phosphatidylinositol-3-kinase activity	0	2	0	0.629116	1	1	1
molecular_function	GO:0050699	WW domain binding	0	3	0	0.498922	1	1	1
molecular_function	GO:0004614	phosphoglucomutase activity	0	2	0	0.629116	1	1	1
biological_process	GO:0097428	protein maturation by iron-sulfur cluster transfer	0	6	0	0.17869	1	1	1
cellular_component	GO:0030915	Smc5-Smc6 complex	0	3	0	0.519439	1	1	1
biological_process	GO:0007062	sister chromatid cohesion	0	2	0	0.750797	0.658918	1	1
biological_process	GO:0045039	protein insertion into mitochondrial inner membrane	0	4	0	0.423025	1	1	1
molecular_function	GO:1990050	phosphatidic acid transfer activity	0	1	0	0.793208	1	1	1
cellular_component	GO:0005669	transcription factor TFIID complex	0	4	0	0.417497	1	1	1
biological_process	GO:0006294	nucleotide-excision repair, preincision complex assembly	0	1	0	0.806586	1	1	1
molecular_function	GO:0050577	GDP-L-fucose synthase activity	0	1	0	0.793208	1	1	1
biological_process	GO:0042351	'de novo' GDP-L-fucose biosynthetic process	0	2	0	0.650522	1	1	1
molecular_function	GO:0050567	glutaminyl-tRNA synthase (glutamine-hydrolyzing) activity	0	2	0	0.629116	1	1	1
molecular_function	GO:0004826	phenylalanine-tRNA ligase activity	0	4	0	0.395631	1	1	1
biological_process	GO:0006432	phenylalanyl-tRNA aminoacylation	0	4	0	0.423025	1	1	1
molecular_function	GO:0005049	nuclear export signal receptor activity	0	3	0	0.498922	1	1	1
biological_process	GO:0006611	protein export from nucleus	0	3	0	0.524606	1	1	1
cellular_component	GO:0000795	synaptonemal complex	0	1	0	0.803911	1	1	1
biological_process	GO:0000710	meiotic mismatch repair	0	3	0	0.524606	1	1	1
cellular_component	GO:0015630	microtubule cytoskeleton	0	2	0	0.960493	0.0673787	1	1
biological_process	GO:0048193	Golgi vesicle transport	0	2	0	0.723384	0.397319	1	1
molecular_function	GO:0008525	phosphatidylcholine transporter activity	0	1	0	0.793208	1	1	1
biological_process	GO:0006323	DNA packaging	0	1	0	0.88799	0.224365	1	1
cellular_component	GO:0008250	oligosaccharyltransferase complex	0	5	0	0.269651	1	1	1
biological_process	GO:0018279	protein N-linked glycosylation via asparagine	0	3	0	0.524606	1	1	1
molecular_function	GO:0004661	protein geranylgeranyltransferase activity	0	2	0	0.889506	0.501078	1	1
molecular_function	GO:0017118	lipoyltransferase activity	0	1	0	0.793208	1	1	1
molecular_function	GO:0033265	choline binding	0	1	0	0.793208	1	1	1
molecular_function	GO:0004103	choline kinase activity	0	1	0	0.793208	1	1	1
biological_process	GO:0019368	fatty acid elongation, unsaturated fatty acid	0	1	0	0.902353	0.475394	1	1
biological_process	GO:0010501	RNA secondary structure unwinding	0	1	0	0.806586	1	1	1
molecular_function	GO:0031386	protein tag	0	7	0	0.197156	1	1	1
biological_process	GO:0019941	modification-dependent protein catabolic process	0	6	0	0.800535	0.271408	1	1
biological_process	GO:0030162	regulation of proteolysis	0	1	0	0.522608	0.82131	1	1
molecular_function	GO:0008199	ferric iron binding	0	2	0	0.629116	1	1	1
molecular_function	GO:0043495	protein-membrane adaptor activity	0	2	0	0.629116	1	1	1
biological_process	GO:0031468	nuclear membrane reassembly	0	1	0	0.806586	1	1	1
cellular_component	GO:0000408	EKC/KEOPS complex	0	5	0	0.335539	1	1	1
biological_process	GO:0002949	tRNA threonylcarbamoyladenosine modification	0	4	0	0.423025	1	1	1
molecular_function	GO:0004764	shikimate 3-dehydrogenase (NADP+) activity	0	1	0	0.793208	1	1	1
biological_process	GO:0036503	ERAD pathway	0	1	0	0.226078	0.922049	1	1
cellular_component	GO:0031428	box C/D RNP complex	0	5	0	0.335539	1	1	1
cellular_component	GO:0009361	succinate-CoA ligase complex (ADP-forming)	0	1	0	0.803911	1	1	1
cellular_component	GO:0045244	succinate-CoA ligase complex (GDP-forming)	0	1	0	0.803911	1	1	1
molecular_function	GO:0004775	succinate-CoA ligase (ADP-forming) activity	0	3	0	0.498922	1	1	1
molecular_function	GO:0004776	succinate-CoA ligase (GDP-forming) activity	0	2	0	0.629116	1	1	1
biological_process	GO:0006104	succinyl-CoA metabolic process	0	2	0	0.650522	1	1	1
cellular_component	GO:0000164	protein phosphatase type 1 complex	0	2	0	0.646228	1	1	1
molecular_function	GO:0004577	N-acetylglucosaminyldiphosphodolichol N-acetylglucosaminyltransferase activity	0	2	0	0.629116	1	1	1
biological_process	GO:0006488	dolichol-linked oligosaccharide biosynthetic process	0	4	0	0.423025	1	1	1
cellular_component	GO:0031415	NatA complex	0	1	0	0.803911	1	1	1
molecular_function	GO:0008080	N-acetyltransferase activity	0	4	0	0.372365	0.848734	1	1
molecular_function	GO:1990190	peptide-glutamate-N-acetyltransferase activity	0	1	0	0.793208	1	1	1
molecular_function	GO:1990189	peptide-serine-N-acetyltransferase activity	0	2	0	0.629116	1	1	1
biological_process	GO:0018002	N-terminal peptidyl-glutamic acid acetylation	0	1	0	0.806586	1	1	1
biological_process	GO:0017198	N-terminal peptidyl-serine acetylation	0	1	0	0.806586	1	1	1
cellular_component	GO:0005785	signal recognition particle receptor complex	0	2	0	0.646228	1	1	1
cellular_component	GO:0000811	GINS complex	0	4	0	0.417497	1	1	1
molecular_function	GO:0016791	phosphatase activity	0	6	0	0.0435985	0.982324	0.973	1
molecular_function	GO:0031418	L-ascorbic acid binding	0	1	0	0.793208	1	1	1
molecular_function	GO:0004656	procollagen-proline 4-dioxygenase activity	0	1	0	0.793208	1	1	1
biological_process	GO:0018401	peptidyl-proline hydroxylation to 4-hydroxy-L-proline	0	1	0	0.806586	1	1	1
molecular_function	GO:0016972	thiol oxidase activity	0	2	0	0.395631	1	1	1
biological_process	GO:0006384	transcription initiation from RNA polymerase III promoter	0	3	0	0.524606	1	1	1
molecular_function	GO:0004478	methionine adenosyltransferase activity	0	1	0	0.793208	1	1	1
biological_process	GO:0006556	S-adenosylmethionine biosynthetic process	0	1	0	0.806586	1	1	1
biological_process	GO:0071586	CAAX-box protein processing	0	1	0	0.806586	1	1	1
cellular_component	GO:1990234	transferase complex	0	1	0	0.112087	0.924897	1	1
molecular_function	GO:0016767	geranylgeranyl-diphosphate geranylgeranyltransferase activity	0	1	0	0.793208	1	1	1
molecular_function	GO:0106350	octaprenyl pyrophosphate synthase activity	0	1	0	0.793208	1	1	1
molecular_function	GO:0004659	prenyltransferase activity	0	3	0	0.594806	0.698079	1	1
biological_process	GO:0016117	carotenoid biosynthetic process	0	1	0	0.806586	1	1	1
molecular_function	GO:0046429	4-hydroxy-3-methylbut-2-en-1-yl diphosphate synthase activity	0	1	0	0.793208	1	1	1
molecular_function	GO:0008989	rRNA (guanine-N1-)-methyltransferase activity	0	2	0	0.629116	1	1	1
molecular_function	GO:0004730	pseudouridylate synthase activity	0	5	0	0.313694	1	1	1
biological_process	GO:0009451	RNA modification	0	3	0	0.0236167	0.989546	0.933	1
cellular_component	GO:0000839	Hrd1p ubiquitin ligase ERAD-L complex	0	5	0	0.335539	1	1	1
molecular_function	GO:1990381	ubiquitin-specific protease binding	0	4	0	0.395631	1	1	1
molecular_function	GO:0004354	glutamate dehydrogenase (NADP+) activity	0	2	0	0.629116	1	1	1
molecular_function	GO:0003977	UDP-N-acetylglucosamine diphosphorylase activity	0	2	0	0.629116	1	1	1
biological_process	GO:0006048	UDP-N-acetylglucosamine biosynthetic process	0	3	0	0.524606	1	1	1
biological_process	GO:0006047	UDP-N-acetylglucosamine metabolic process	0	2	0	0.423025	1	1	1
molecular_function	GO:0030942	endoplasmic reticulum signal peptide binding	0	3	0	0.498922	1	1	1
molecular_function	GO:0005048	signal sequence binding	0	3	0	0.255463	0.938367	1	1
biological_process	GO:0006616	SRP-dependent cotranslational protein targeting to membrane, translocation	0	3	0	0.524606	1	1	1
cellular_component	GO:0031499	TRAMP complex	0	2	0	0.646228	1	1	1
molecular_function	GO:0004652	polynucleotide adenylyltransferase activity	0	3	0	0.808792	0.604369	1	1
cellular_component	GO:0071021	U2-type post-spliceosomal complex	0	1	0	0.803911	1	1	1
biological_process	GO:0000350	generation of catalytic spliceosome for second transesterification step	0	2	0	0.650522	1	1	1
biological_process	GO:0071048	nuclear mRNA surveillance	0	2	0	NA	NA	NA	NA
biological_process	GO:0030163	protein catabolic process	0	3	0	0.909223	0.129292	1	1
molecular_function	GO:0051377	mannose-ethanolamine phosphotransferase activity	0	1	0	0.793208	1	1	1
cellular_component	GO:0031429	box H/ACA snoRNP complex	0	4	0	0.417497	1	1	1
biological_process	GO:0000495	box H/ACA RNA 3'-end processing	0	1	0	0.806586	1	1	1
biological_process	GO:1990481	mRNA pseudouridine synthesis	0	5	0	0.341082	1	1	1
biological_process	GO:0031118	rRNA pseudouridine synthesis	0	3	0	0.221679	1	1	1
biological_process	GO:0031120	snRNA pseudouridine synthesis	0	3	0	0.524606	1	1	1
biological_process	GO:0019430	removal of superoxide radicals	0	1	0	0.806586	1	1	1
biological_process	GO:0030030	cell projection organization	0	1	0	0.293374	0.92463	1	1
molecular_function	GO:0004459	L-lactate dehydrogenase activity	0	2	0	0.629116	1	1	1
molecular_function	GO:0030060	L-malate dehydrogenase activity	0	3	0	0.498922	1	1	1
biological_process	GO:0006089	lactate metabolic process	0	1	0	0.524606	1	1	1
biological_process	GO:0006090	pyruvate metabolic process	0	2	0	0.229717	0.904158	1	1
biological_process	GO:0006998	nuclear envelope organization	0	2	0	0.829351	0.576975	1	1
molecular_function	GO:0005337	nucleoside transmembrane transporter activity	0	3	0	0.395631	1	1	1
cellular_component	GO:0031207	Sec62/Sec63 complex	0	2	0	0.646228	1	1	1
biological_process	GO:0031204	posttranslational protein targeting to membrane, translocation	0	6	0	0.274987	1	1	1
biological_process	GO:0080163	regulation of protein serine/threonine phosphatase activity	0	2	0	0.650522	1	1	1
molecular_function	GO:0005319	lipid transporter activity	0	3	0	0.97875	0.0696626	1	1
biological_process	GO:0006869	lipid transport	0	2	0	0.85293	0.327038	1	1
molecular_function	GO:0004081	bis(5'-nucleosyl)-tetraphosphatase (asymmetrical) activity	0	1	0	0.793208	1	1	1
biological_process	GO:0006754	ATP biosynthetic process	0	1	0	0.85357	0.360689	1	1
molecular_function	GO:0004707	MAP kinase activity	0	4	0	0.395631	1	1	1
biological_process	GO:0000165	MAPK cascade	0	1	0	0.650522	1	1	1
biological_process	GO:0034080	CENP-A containing chromatin assembly	0	1	0	0.806586	1	1	1
molecular_function	GO:0036310	ATP-dependent DNA/DNA annealing activity	0	1	0	0.793208	1	1	1
biological_process	GO:0140042	lipid droplet formation	0	1	0	0.806586	1	1	1
molecular_function	GO:0004077	biotin-[acetyl-CoA-carboxylase] ligase activity	0	2	0	0.629116	1	1	1
biological_process	GO:0009305	protein biotinylation	0	2	0	0.650522	1	1	1
biological_process	GO:0015909	long-chain fatty acid transport	0	2	0	0.650522	1	1	1
molecular_function	GO:0004037	allantoicase activity	0	2	0	0.629116	1	1	1
biological_process	GO:0000256	allantoin catabolic process	0	2	0	0.650522	1	1	1
molecular_function	GO:0008479	queuine tRNA-ribosyltransferase activity	0	2	0	0.629116	1	1	1
biological_process	GO:0002099	tRNA wobble guanine modification	0	2	0	0.650522	1	1	1
cellular_component	GO:0042645	mitochondrial nucleoid	0	1	0	0.803911	1	1	1
cellular_component	GO:0009295	nucleoid	0	1	0	0.803911	1	1	1
biological_process	GO:0006264	mitochondrial DNA replication	0	2	0	0.650522	1	1	1
biological_process	GO:0051096	positive regulation of helicase activity	0	1	0	0.806586	1	1	1
molecular_function	GO:0008444	CDP-diacylglycerol-glycerol-3-phosphate 3-phosphatidyltransferase activity	0	1	0	0.793208	1	1	1
biological_process	GO:0032049	cardiolipin biosynthetic process	0	1	0	0.806586	1	1	1
biological_process	GO:0006655	phosphatidylglycerol biosynthetic process	0	1	0	0.806586	1	1	1
molecular_function	GO:0002161	aminoacyl-tRNA editing activity	0	6	0	0.156277	1	1	1
molecular_function	GO:0004832	valine-tRNA ligase activity	0	2	0	0.629116	1	1	1
biological_process	GO:0006438	valyl-tRNA aminoacylation	0	2	0	0.650522	1	1	1
cellular_component	GO:0017059	serine C-palmitoyltransferase complex	0	1	0	0.803911	1	1	1
molecular_function	GO:0004758	serine C-palmitoyltransferase activity	0	1	0	0.793208	1	1	1
biological_process	GO:0046513	ceramide biosynthetic process	0	6	0	0.274987	1	1	1
biological_process	GO:0046512	sphingosine biosynthetic process	0	1	0	0.806586	1	1	1
biological_process	GO:0010608	posttranscriptional regulation of gene expression	0	3	0	0.873009	0.197123	1	1
biological_process	GO:0043487	regulation of RNA stability	0	1	0	0.872184	0.238212	1	1
molecular_function	GO:0030975	thiamine binding	0	1	0	0.793208	1	1	1
molecular_function	GO:0004788	thiamine diphosphokinase activity	0	1	0	0.793208	1	1	1
biological_process	GO:0009229	thiamine diphosphate biosynthetic process	0	2	0	0.650522	1	1	1
biological_process	GO:0006772	thiamine metabolic process	0	1	0	0.671557	0.725013	1	1
molecular_function	GO:0051765	inositol tetrakisphosphate kinase activity	0	1	0	0.793208	1	1	1
molecular_function	GO:0008440	inositol-1,4,5-trisphosphate 3-kinase activity	0	1	0	0.793208	1	1	1
molecular_function	GO:0008177	succinate dehydrogenase (ubiquinone) activity	0	3	0	0.498922	1	1	1
molecular_function	GO:0043024	ribosomal small subunit binding	0	2	0	0.629116	1	1	1
cellular_component	GO:0034274	Atg12-Atg5-Atg16 complex	0	2	0	0.646228	1	1	1
biological_process	GO:0044804	autophagy of nucleus	0	6	0	0.755673	0.543982	1	1
molecular_function	GO:0000062	fatty-acyl-CoA binding	0	5	0	0.313694	1	1	1
molecular_function	GO:0004316	3-oxoacyl-[acyl-carrier-protein] reductase (NADPH) activity	0	1	0	0.793208	1	1	1
molecular_function	GO:0018454	acetoacetyl-CoA reductase activity	0	2	0	0.629116	1	1	1
molecular_function	GO:0016616	oxidoreductase activity, acting on the CH-OH group of donors, NAD or NADP as acceptor	0	1	0	0.285025	0.894948	1	1
molecular_function	GO:0017124	SH3 domain binding	0	1	0	0.793208	1	1	1
biological_process	GO:0023051	regulation of signaling	0	1	0	0.341425	0.906463	1	1
cellular_component	GO:0042721	TIM22 mitochondrial import inner membrane insertion complex	0	1	0	0.803911	1	1	1
molecular_function	GO:0030943	mitochondrion targeting sequence binding	0	1	0	0.793208	1	1	1
biological_process	GO:0070525	tRNA threonylcarbamoyladenosine metabolic process	0	1	0	0.274987	1	1	1
cellular_component	GO:0000938	GARP complex	0	2	0	0.646228	1	1	1
biological_process	GO:0042147	retrograde transport, endosome to Golgi	0	9	0	0.144023	1	1	1
biological_process	GO:0007010	cytoskeleton organization	0	7	0	0.859534	0.214636	1	1
cellular_component	GO:0045277	respiratory chain complex IV	0	3	0	0.216687	1	1	1
molecular_function	GO:0004824	lysine-tRNA ligase activity	0	2	0	0.629116	1	1	1
biological_process	GO:0006430	lysyl-tRNA aminoacylation	0	2	0	0.650522	1	1	1
molecular_function	GO:0004483	mRNA (nucleoside-2'-O-)-methyltransferase activity	0	1	0	0.793208	1	1	1
biological_process	GO:0097309	cap1 mRNA methylation	0	1	0	0.806586	1	1	1
cellular_component	GO:0045261	proton-transporting ATP synthase complex, catalytic core F(1)	0	3	0	0.664977	0.730349	1	1
cellular_component	GO:0009579	thylakoid	0	1	0	0.825265	0.582503	1	1
biological_process	GO:0042776	mitochondrial ATP synthesis coupled proton transport	0	3	0	0.524606	1	1	1
biological_process	GO:0034227	tRNA thio-modification	0	1	0	0.524606	1	1	1
biological_process	GO:0002098	tRNA wobble uridine modification	0	4	0	0.221679	1	1	1
biological_process	GO:0051262	protein tetramerization	0	2	0	0.423025	1	1	1
biological_process	GO:0010970	transport along microtubule	0	1	0	0.96265	0.349478	1	1
cellular_component	GO:0009330	DNA topoisomerase type II (double strand cut, ATP-hydrolyzing) complex	0	1	0	0.803911	1	1	1
biological_process	GO:0006265	DNA topological change	0	5	0	0.341082	1	1	1
cellular_component	GO:0042719	mitochondrial intermembrane space protein transporter complex	0	2	0	0.646228	1	1	1
molecular_function	GO:0004866	endopeptidase inhibitor activity	0	1	0	0.808792	0.604369	1	1
molecular_function	GO:0004708	MAP kinase kinase activity	0	2	0	0.629116	1	1	1
biological_process	GO:0031990	mRNA export from nucleus in response to heat stress	0	1	0	0.806586	1	1	1
biological_process	GO:0045948	positive regulation of translational initiation	0	2	0	0.650522	1	1	1
biological_process	GO:0034402	recruitment of 3'-end processing factors to RNA polymerase II holoenzyme complex	0	2	0	0.650522	1	1	1
cellular_component	GO:0000786	nucleosome	0	8	0	0.174113	1	1	1
cellular_component	GO:0000421	autophagosome membrane	0	1	0	0.803911	1	1	1
molecular_function	GO:0016853	isomerase activity	0	1	0	0.00800497	0.997324	0.38	1
molecular_function	GO:0052717	tRNA-specific adenosine-34 deaminase activity	0	1	0	0.793208	1	1	1
biological_process	GO:0002100	tRNA wobble adenosine to inosine editing	0	1	0	0.806586	1	1	1
molecular_function	GO:0008028	monocarboxylic acid transmembrane transporter activity	0	2	0	0.395631	1	1	1
biological_process	GO:0015718	monocarboxylic acid transport	0	2	0	0.341082	1	1	1
biological_process	GO:0000956	nuclear-transcribed mRNA catabolic process	0	6	0	0.70138	0.461436	1	1
cellular_component	GO:0070390	transcription export complex 2	0	2	0	0.646228	1	1	1
biological_process	GO:0071033	nuclear mRNA surveillance	0	1	0	NA	NA	NA	NA
biological_process	GO:0000973	posttranscriptional tethering of RNA polymerase II gene DNA at nuclear periphery	0	1	0	0.806586	1	1	1
biological_process	GO:0016574	histone ubiquitination	0	2	0	0.524606	1	1	1
cellular_component	GO:0009898	cytoplasmic side of plasma membrane	0	1	0	0.646228	1	1	1
cellular_component	GO:0000815	ESCRT III complex	0	3	0	0.519439	1	1	1
cellular_component	GO:0031515	tRNA (m1A) methyltransferase complex	0	2	0	0.646228	1	1	1
molecular_function	GO:0016429	tRNA (adenine-N1-)-methyltransferase activity	0	1	0	0.793208	1	1	1
biological_process	GO:0006301	postreplication repair	0	5	0	0.0935368	1	1	1
cellular_component	GO:0033063	Rad51B-Rad51C-Rad51D-XRCC2 complex	0	1	0	0.803911	1	1	1
cellular_component	GO:0005657	replication fork	0	2	0	0.646834	0.571774	1	1
biological_process	GO:0003352	regulation of cilium movement	0	3	0	0.423025	1	1	1
molecular_function	GO:0003725	double-stranded RNA binding	0	2	0	0.629116	1	1	1
molecular_function	GO:0004860	protein kinase inhibitor activity	0	1	0	0.629116	1	1	1
biological_process	GO:0006469	negative regulation of protein kinase activity	0	1	0	0.524606	1	1	1
biological_process	GO:0016311	dephosphorylation	0	3	0	0.750834	0.39429	1	1
cellular_component	GO:0005884	actin filament	0	1	0	0.803911	1	1	1
biological_process	GO:0006887	exocytosis	0	3	0	0.456018	0.855977	1	1
molecular_function	GO:0004679	AMP-activated protein kinase activity	0	2	0	0.629116	1	1	1
molecular_function	GO:0004177	aminopeptidase activity	0	7	0	0.0616329	1	0.999	1
biological_process	GO:0042797	tRNA transcription by RNA polymerase III	0	1	0	0.806586	1	1	1
molecular_function	GO:0004721	phosphoprotein phosphatase activity	0	3	0	0.0573093	0.982318	0.992	1
biological_process	GO:0015966	diadenosine tetraphosphate biosynthetic process	0	1	0	0.806586	1	1	1
biological_process	GO:0071456	cellular response to hypoxia	0	1	0	0.806586	1	1	1
biological_process	GO:1903298	negative regulation of hypoxia-induced intrinsic apoptotic signaling pathway	0	1	0	0.806586	1	1	1
molecular_function	GO:0008832	dGTPase activity	0	1	0	0.793208	1	1	1
biological_process	GO:0006203	dGTP catabolic process	0	1	0	0.806586	1	1	1
molecular_function	GO:0047493	ceramide cholinephosphotransferase activity	0	3	0	0.498922	1	1	1
molecular_function	GO:0033188	sphingomyelin synthase activity	0	3	0	0.498922	1	1	1
cellular_component	GO:0000315	organellar large ribosomal subunit	0	4	0	0.00540738	0.999424	0.236	1
biological_process	GO:0002720	positive regulation of cytokine production involved in immune response	0	1	0	0.806586	1	1	1
biological_process	GO:0006359	regulation of transcription by RNA polymerase III	0	1	0	0.650522	1	1	1
molecular_function	GO:0016531	copper chaperone activity	0	2	0	0.629116	1	1	1
biological_process	GO:0006878	cellular copper ion homeostasis	0	3	0	0.524606	1	1	1
biological_process	GO:0033617	mitochondrial cytochrome c oxidase assembly	0	4	0	0.423025	1	1	1
molecular_function	GO:0043333	2-octaprenyl-6-methoxy-1,4-benzoquinone methylase activity	0	1	0	0.793208	1	1	1
molecular_function	GO:0030580	quinone cofactor methyltransferase activity	0	1	0	0.629116	1	1	1
biological_process	GO:1901663	quinone biosynthetic process	0	1	0	0.221679	1	1	1
molecular_function	GO:0016423	tRNA (guanine) methyltransferase activity	0	1	0	0.483303	0.843723	1	1
molecular_function	GO:0048039	ubiquinone binding	0	1	0	0.793208	1	1	1
biological_process	GO:0045333	cellular respiration	0	2	0	0.0461963	0.986164	0.994	1
molecular_function	GO:0061656	SUMO conjugating enzyme activity	0	1	0	0.793208	1	1	1
molecular_function	GO:0003865	3-oxo-5-alpha-steroid 4-dehydrogenase activity	0	2	0	0.629116	1	1	1
molecular_function	GO:0102389	polyprenol reductase activity	0	1	0	0.793208	1	1	1
biological_process	GO:0019408	dolichol biosynthetic process	0	2	0	0.650522	1	1	1
biological_process	GO:0016095	polyprenol catabolic process	0	1	0	0.806586	1	1	1
cellular_component	GO:0044228	host cell surface	0	2	0	0.646228	1	1	1
cellular_component	GO:0034715	pICln-Sm protein complex	0	2	0	0.646228	1	1	1
cellular_component	GO:0030532	small nuclear ribonucleoprotein complex	0	1	0	0.192232	0.9006	1	1
cellular_component	GO:0035657	eRF1 methyltransferase complex	0	1	0	0.803911	1	1	1
molecular_function	GO:0003886	DNA (cytosine-5-)-methyltransferase activity	0	2	0	0.629116	1	1	1
molecular_function	GO:0008170	N-methyltransferase activity	0	1	0	0.663741	0.50344	1	1
molecular_function	GO:0008276	protein methyltransferase activity	0	1	0	0.817652	0.354494	1	1
cellular_component	GO:0000311	plastid large ribosomal subunit	0	4	0	0.417497	1	1	1
molecular_function	GO:0004831	tyrosine-tRNA ligase activity	0	2	0	0.629116	1	1	1
biological_process	GO:0043039	tRNA aminoacylation	0	1	0	0.00152106	0.999862	0.15	1
biological_process	GO:0006437	tyrosyl-tRNA aminoacylation	0	2	0	0.650522	1	1	1
cellular_component	GO:0031011	Ino80 complex	0	3	0	0.519439	1	1	1
cellular_component	GO:0097255	R2TP complex	0	4	0	0.417497	1	1	1
biological_process	GO:0000492	box C/D snoRNP assembly	0	6	0	0.274987	1	1	1
biological_process	GO:0016584	nucleosome positioning	0	1	0	0.806586	1	1	1
molecular_function	GO:0030506	ankyrin binding	0	1	0	0.793208	1	1	1
cellular_component	GO:0031012	extracellular matrix	0	1	0	0.803911	1	1	1
molecular_function	GO:0005201	extracellular matrix structural constituent	0	1	0	0.793208	1	1	1
molecular_function	GO:0004057	arginyltransferase activity	0	1	0	0.793208	1	1	1
molecular_function	GO:0008914	leucyltransferase activity	0	1	0	0.793208	1	1	1
molecular_function	GO:0008852	exodeoxyribonuclease I activity	0	3	0	0.498922	1	1	1
molecular_function	GO:0008853	exodeoxyribonuclease III activity	0	2	0	0.629116	1	1	1
molecular_function	GO:0016757	glycosyltransferase activity	0	7	0	0.0100548	0.998839	0.503	1
molecular_function	GO:0030955	potassium ion binding	0	2	0	0.629116	1	1	1
molecular_function	GO:0004743	pyruvate kinase activity	0	2	0	0.629116	1	1	1
cellular_component	GO:0035861	site of double-strand break	0	3	0	0.519439	1	1	1
biological_process	GO:1903775	regulation of DNA double-strand break processing	0	1	0	0.806586	1	1	1
biological_process	GO:2001173	regulation of histone H2B conserved C-terminal lysine ubiquitination	0	1	0	0.806586	1	1	1
cellular_component	GO:0005667	transcription regulator complex	0	3	0	0.219996	0.909274	1	1
biological_process	GO:0090309	positive regulation of DNA methylation-dependent heterochromatin assembly	0	1	0	0.806586	1	1	1
cellular_component	GO:0032299	ribonuclease H2 complex	0	2	0	0.646228	1	1	1
molecular_function	GO:0004523	RNA-DNA hybrid ribonuclease activity	0	2	0	0.629116	1	1	1
biological_process	GO:0006401	RNA catabolic process	0	6	0	0.885432	0.185736	1	1
molecular_function	GO:0016279	protein-lysine N-methyltransferase activity	0	2	0	0.937561	0.217989	1	1
biological_process	GO:0018027	peptidyl-lysine dimethylation	0	1	0	0.806586	1	1	1
biological_process	GO:0018026	peptidyl-lysine monomethylation	0	2	0	0.650522	1	1	1
molecular_function	GO:0004144	diacylglycerol O-acyltransferase activity	0	1	0	0.793208	1	1	1
molecular_function	GO:0008374	O-acyltransferase activity	0	1	0	0.638655	0.751298	1	1
biological_process	GO:0019432	triglyceride biosynthetic process	0	1	0	0.806586	1	1	1
molecular_function	GO:0046922	peptide-O-fucosyltransferase activity	0	1	0	0.793208	1	1	1
biological_process	GO:0006004	fucose metabolic process	0	2	0	0.650522	1	1	1
cellular_component	GO:0005851	eukaryotic translation initiation factor 2B complex	0	5	0	0.335539	1	1	1
biological_process	GO:0050790	regulation of catalytic activity	0	3	0	0.777819	0.36204	1	1
molecular_function	GO:0004367	glycerol-3-phosphate dehydrogenase [NAD+] activity	0	2	0	0.629116	1	1	1
biological_process	GO:0046168	glycerol-3-phosphate catabolic process	0	2	0	0.650522	1	1	1
biological_process	GO:0006116	NADH oxidation	0	3	0	0.829351	0.576975	1	1
molecular_function	GO:1990883	rRNA cytidine N-acetyltransferase activity	0	1	0	0.793208	1	1	1
biological_process	GO:1904812	rRNA acetylation involved in maturation of SSU-rRNA	0	1	0	0.806586	1	1	1
biological_process	GO:0051391	tRNA acetylation	0	1	0	0.806586	1	1	1
biological_process	GO:0099041	vesicle tethering to Golgi	0	1	0	0.806586	1	1	1
molecular_function	GO:0004619	phosphoglycerate mutase activity	0	2	0	0.629116	1	1	1
biological_process	GO:0035970	peptidyl-threonine dephosphorylation	0	1	0	0.806586	1	1	1
biological_process	GO:0090141	positive regulation of mitochondrial fission	0	1	0	0.806586	1	1	1
molecular_function	GO:0008429	phosphatidylethanolamine binding	0	1	0	0.793208	1	1	1
biological_process	GO:0006471	protein ADP-ribosylation	0	2	0	0.650522	1	1	1
biological_process	GO:1903292	protein localization to Golgi membrane	0	1	0	0.806586	1	1	1
biological_process	GO:0045595	regulation of cell differentiation	0	1	0	0.650522	1	1	1
cellular_component	GO:0005850	eukaryotic translation initiation factor 2 complex	0	3	0	0.519439	1	1	1
biological_process	GO:0045903	positive regulation of translational fidelity	0	2	0	0.650522	1	1	1
cellular_component	GO:0090661	box H/ACA telomerase RNP complex	0	1	0	0.803911	1	1	1
molecular_function	GO:0034513	box H/ACA snoRNA binding	0	3	0	0.498922	1	1	1
molecular_function	GO:0070034	telomerase RNA binding	0	2	0	0.629116	1	1	1
biological_process	GO:0018142	protein-DNA covalent cross-linking	0	2	0	0.650522	1	1	1
biological_process	GO:0044179	hemolysis in another organism	0	1	0	0.806586	1	1	1
biological_process	GO:0007029	endoplasmic reticulum organization	0	2	0	0.594831	0.778321	1	1
cellular_component	GO:0009368	endopeptidase Clp complex	0	2	0	0.646228	1	1	1
molecular_function	GO:0051117	ATPase binding	0	3	0	0.498922	1	1	1
molecular_function	GO:0008173	RNA methyltransferase activity	0	5	0	0.164782	0.917727	1	1
molecular_function	GO:0004370	glycerol kinase activity	0	1	0	0.793208	1	1	1
molecular_function	GO:0016773	phosphotransferase activity, alcohol group as acceptor	0	1	0	0.930902	0.100872	1	1
biological_process	GO:0006071	glycerol metabolic process	0	1	0	0.524606	1	1	1
biological_process	GO:0046167	glycerol-3-phosphate biosynthetic process	0	1	0	0.806586	1	1	1
biological_process	GO:0016310	phosphorylation	0	2	0	0.755852	0.321342	1	1
biological_process	GO:0006641	triglyceride metabolic process	0	1	0	0.524606	1	1	1
cellular_component	GO:0005856	cytoskeleton	0	5	0	0.781017	0.295399	1	1
biological_process	GO:0034453	microtubule anchoring	0	1	0	0.806586	1	1	1
molecular_function	GO:0004789	thiamine-phosphate diphosphorylase activity	0	1	0	0.793208	1	1	1
molecular_function	GO:0052381	tRNA dimethylallyltransferase activity	0	1	0	0.793208	1	1	1
molecular_function	GO:0016409	palmitoyltransferase activity	0	1	0	0.476516	0.784729	1	1
biological_process	GO:0018345	protein palmitoylation	0	1	0	0.581681	0.706626	1	1
molecular_function	GO:0070280	pyridoxal binding	0	1	0	0.793208	1	1	1
molecular_function	GO:0008478	pyridoxal kinase activity	0	1	0	0.793208	1	1	1
molecular_function	GO:0070281	pyridoxamine binding	0	1	0	0.793208	1	1	1
molecular_function	GO:0070282	pyridoxine binding	0	1	0	0.793208	1	1	1
biological_process	GO:0009443	pyridoxal 5'-phosphate salvage	0	1	0	0.806586	1	1	1
molecular_function	GO:0004149	dihydrolipoyllysine-residue succinyltransferase activity	0	1	0	0.793208	1	1	1
biological_process	GO:0006103	2-oxoglutarate metabolic process	0	2	0	0.650522	1	1	1
biological_process	GO:0033512	L-lysine catabolic process to acetyl-CoA via saccharopine	0	1	0	0.806586	1	1	1
molecular_function	GO:0004047	aminomethyltransferase activity	0	3	0	0.498922	1	1	1
biological_process	GO:0006546	glycine catabolic process	0	1	0	0.524606	1	1	1
biological_process	GO:0019464	glycine decarboxylation via glycine cleavage system	0	3	0	0.524606	1	1	1
cellular_component	GO:0031416	NatB complex	0	1	0	0.803911	1	1	1
biological_process	GO:0006474	N-terminal protein amino acid acetylation	0	1	0	0.909276	0.328443	1	1
biological_process	GO:0000455	enzyme-directed rRNA pseudouridine synthesis	0	3	0	0.524606	1	1	1
biological_process	GO:0030100	regulation of endocytosis	0	1	0	0.806586	1	1	1
biological_process	GO:0006850	mitochondrial pyruvate transmembrane transport	0	2	0	0.650522	1	1	1
biological_process	GO:0019243	methylglyoxal catabolic process to D-lactate via S-lactoyl-glutathione	0	2	0	0.650522	1	1	1
biological_process	GO:0009438	methylglyoxal metabolic process	0	1	0	0.650522	1	1	1
molecular_function	GO:0005371	tricarboxylate secondary active transmembrane transporter activity	0	1	0	0.793208	1	1	1
biological_process	GO:0006843	mitochondrial citrate transmembrane transport	0	1	0	0.806586	1	1	1
biological_process	GO:0048026	positive regulation of mRNA splicing, via spliceosome	0	1	0	0.806586	1	1	1
molecular_function	GO:0008475	procollagen-lysine 5-dioxygenase activity	0	1	0	0.793208	1	1	1
cellular_component	GO:0070522	ERCC4-ERCC1 complex	0	1	0	0.803911	1	1	1
biological_process	GO:0006312	mitotic recombination	0	3	0	0.594831	0.778321	1	1
molecular_function	GO:0016971	flavin-linked sulfhydryl oxidase activity	0	2	0	0.629116	1	1	1
biological_process	GO:0006817	phosphate ion transport	0	2	0	0.902353	0.475394	1	1
cellular_component	GO:0005741	mitochondrial outer membrane	0	2	0	0.335539	1	1	1
molecular_function	GO:0097023	fructose 6-phosphate aldolase activity	0	1	0	0.793208	1	1	1
molecular_function	GO:0103026	fructose-1-phosphatase activity	0	1	0	0.793208	1	1	1
molecular_function	GO:0051998	protein carboxyl O-methyltransferase activity	0	1	0	0.498922	1	1	1
biological_process	GO:2001020	regulation of response to DNA damage stimulus	0	1	0	0.998614	0.0246461	1	1
molecular_function	GO:0015453	oxidoreduction-driven active transmembrane transporter activity	0	1	0	0.793208	1	1	1
biological_process	GO:0009060	aerobic respiration	0	3	0	0.0374831	0.991352	0.989	1
biological_process	GO:0006123	mitochondrial electron transport, cytochrome c to oxygen	0	6	0	0.274987	1	1	1
molecular_function	GO:0004802	transketolase activity	0	1	0	0.793208	1	1	1
cellular_component	GO:0042575	DNA polymerase complex	0	1	0	0.630408	0.666596	1	1
molecular_function	GO:0008902	hydroxymethylpyrimidine kinase activity	0	1	0	0.793208	1	1	1
molecular_function	GO:0008972	phosphomethylpyrimidine kinase activity	0	1	0	0.793208	1	1	1
cellular_component	GO:0005688	U6 snRNP	0	7	0	0.216687	1	1	1
molecular_function	GO:0004534	5'-3' exoribonuclease activity	0	3	0	0.498922	1	1	1
molecular_function	GO:0015035	protein-disulfide reductase activity	0	2	0	0.0616329	1	0.999	1
biological_process	GO:0034975	protein folding in endoplasmic reticulum	0	1	0	0.806586	1	1	1
cellular_component	GO:0043190	ATP-binding cassette (ABC) transporter complex	0	1	0	0.803911	1	1	1
molecular_function	GO:0016407	acetyltransferase activity	0	1	0	0.214413	0.927743	1	1
molecular_function	GO:0031405	lipoic acid binding	0	1	0	0.793208	1	1	1
molecular_function	GO:0019001	guanyl nucleotide binding	0	1	0	0.01972	0.99084	0.773	1
cellular_component	GO:0043527	tRNA methyltransferase complex	0	2	0	0.417497	1	1	1
molecular_function	GO:0008176	tRNA (guanine-N7-)-methyltransferase activity	0	1	0	0.793208	1	1	1
biological_process	GO:0036265	RNA (guanine-N7)-methylation	0	1	0	0.423025	1	1	1
molecular_function	GO:0008308	voltage-gated anion channel activity	0	1	0	0.793208	1	1	1
molecular_function	GO:0004105	choline-phosphate cytidylyltransferase activity	0	1	0	0.793208	1	1	1
molecular_function	GO:0031210	phosphatidylcholine binding	0	1	0	0.793208	1	1	1
cellular_component	GO:0030139	endocytic vesicle	0	2	0	0.628198	0.551764	1	1
cellular_component	GO:1990529	glycosylphosphatidylinositol-mannosyltransferase I complex	0	1	0	0.803911	1	1	1
molecular_function	GO:0051751	alpha-1,4-mannosyltransferase activity	0	1	0	0.793208	1	1	1
cellular_component	GO:0005751	mitochondrial respiratory chain complex IV	0	4	0	0.417497	1	1	1
biological_process	GO:0042773	ATP synthesis coupled electron transport	0	1	0	0.0489224	1	0.997	1
cellular_component	GO:0030690	Noc1p-Noc2p complex	0	1	0	0.803911	1	1	1
cellular_component	GO:0030691	Noc2p-Noc3p complex	0	1	0	0.803911	1	1	1
molecular_function	GO:0003727	single-stranded RNA binding	0	2	0	0.994616	0.0371841	1	0.999
biological_process	GO:0071044	histone mRNA catabolic process	0	1	0	0.806586	1	1	1
biological_process	GO:0071040	nuclear polyadenylation-dependent antisense transcript catabolic process	0	1	0	0.806586	1	1	1
biological_process	GO:0071039	nuclear polyadenylation-dependent CUT catabolic process	0	1	0	0.806586	1	1	1
biological_process	GO:0071036	nuclear polyadenylation-dependent snoRNA catabolic process	0	1	0	0.806586	1	1	1
biological_process	GO:0071037	nuclear polyadenylation-dependent snRNA catabolic process	0	1	0	0.806586	1	1	1
cellular_component	GO:0005892	acetylcholine-gated channel complex	0	2	0	0.646228	1	1	1
molecular_function	GO:0070042	rRNA (uridine-N3-)-methyltransferase activity	0	3	0	0.498922	1	1	1
molecular_function	GO:0004605	phosphatidate cytidylyltransferase activity	0	1	0	0.793208	1	1	1
biological_process	GO:0016024	CDP-diacylglycerol biosynthetic process	0	1	0	0.806586	1	1	1
biological_process	GO:0008654	phospholipid biosynthetic process	0	4	0	0.455368	0.690596	1	1
molecular_function	GO:0008092	cytoskeletal protein binding	0	1	0	0.989975	0.0207381	1	0.987
biological_process	GO:0051645	Golgi localization	0	1	0	0.806586	1	1	1
cellular_component	GO:0005776	autophagosome	0	1	0	0.646228	1	1	1
biological_process	GO:1905037	autophagosome organization	0	1	0	0.672962	0.577388	1	1
biological_process	GO:0006574	valine catabolic process	0	1	0	0.806586	1	1	1
cellular_component	GO:0071439	clathrin complex	0	1	0	0.803911	1	1	1
molecular_function	GO:0032051	clathrin light chain binding	0	1	0	0.793208	1	1	1
biological_process	GO:0045736	negative regulation of cyclin-dependent protein serine/threonine kinase activity	0	2	0	0.650522	1	1	1
molecular_function	GO:0004594	pantothenate kinase activity	0	2	0	0.629116	1	1	1
biological_process	GO:0015937	coenzyme A biosynthetic process	0	6	0	0.274987	1	1	1
cellular_component	GO:0000312	plastid small ribosomal subunit	0	1	0	0.803911	1	1	1
molecular_function	GO:0004819	glutamine-tRNA ligase activity	0	2	0	0.629116	1	1	1
biological_process	GO:0006425	glutaminyl-tRNA aminoacylation	0	1	0	0.806586	1	1	1
molecular_function	GO:0004139	deoxyribose-phosphate aldolase activity	0	1	0	0.793208	1	1	1
biological_process	GO:0016052	carbohydrate catabolic process	0	1	0	0.0165801	1	0.854	1
biological_process	GO:0009264	deoxyribonucleotide catabolic process	0	1	0	0.524606	1	1	1
biological_process	GO:0046386	deoxyribose phosphate catabolic process	0	1	0	0.524606	1	1	1
biological_process	GO:0070651	nonfunctional rRNA decay	0	1	0	0.806586	1	1	1
biological_process	GO:0000280	nuclear division	0	1	0	0.900117	0.184211	1	1
biological_process	GO:0070966	nuclear-transcribed mRNA catabolic process, no-go decay	0	1	0	0.806586	1	1	1
biological_process	GO:0070481	nuclear-transcribed mRNA catabolic process, non-stop decay	0	1	0	0.806586	1	1	1
biological_process	GO:0071025	RNA surveillance	0	1	0	0.144023	1	1	1
biological_process	GO:0007186	G protein-coupled receptor signaling pathway	0	3	0	0.274987	1	1	1
biological_process	GO:0019236	response to pheromone	0	2	0	0.650522	1	1	1
molecular_function	GO:0004632	phosphopantothenate--cysteine ligase activity	0	2	0	0.629116	1	1	1
cellular_component	GO:0043614	multi-eIF complex	0	2	0	0.646228	1	1	1
cellular_component	GO:0000112	nucleotide-excision repair factor 3 complex	0	1	0	0.803911	1	1	1
cellular_component	GO:0097550	transcription preinitiation complex	0	3	0	0.519439	1	1	1
molecular_function	GO:0016653	oxidoreductase activity, acting on NAD(P)H, heme protein as acceptor	0	1	0	0.395631	1	1	1
biological_process	GO:0006784	heme A biosynthetic process	0	1	0	0.806586	1	1	1
cellular_component	GO:0000417	HIR complex	0	1	0	0.803911	1	1	1
biological_process	GO:0006336	DNA replication-independent chromatin assembly	0	2	0	0.524606	1	1	1
molecular_function	GO:0004169	dolichyl-phosphate-mannose-protein mannosyltransferase activity	0	1	0	0.793208	1	1	1
cellular_component	GO:0033179	proton-transporting V-type ATPase, V0 domain	0	4	0	0.269651	1	1	1
cellular_component	GO:0000808	origin recognition complex	0	1	0	0.906037	0.335023	1	1
cellular_component	GO:0016035	zeta DNA polymerase complex	0	2	0	0.646228	1	1	1
biological_process	GO:0043983	histone H4-K12 acetylation	0	2	0	0.650522	1	1	1
biological_process	GO:0043984	histone H4-K16 acetylation	0	1	0	0.806586	1	1	1
biological_process	GO:0043981	histone H4-K5 acetylation	0	2	0	0.650522	1	1	1
biological_process	GO:0043982	histone H4-K8 acetylation	0	2	0	0.650522	1	1	1
cellular_component	GO:0030117	membrane coat	0	2	0	0.749168	0.407084	1	1
biological_process	GO:0002188	translation reinitiation	0	2	0	0.650522	1	1	1
molecular_function	GO:0008964	phosphoenolpyruvate carboxylase activity	0	1	0	0.793208	1	1	1
molecular_function	GO:0080025	phosphatidylinositol-3,5-bisphosphate binding	0	1	0	0.793208	1	1	1
biological_process	GO:0006497	protein lipidation	0	1	0	0.146038	0.938345	1	1
molecular_function	GO:0004170	dUTP diphosphatase activity	0	1	0	0.793208	1	1	1
biological_process	GO:0006226	dUMP biosynthetic process	0	1	0	0.806586	1	1	1
biological_process	GO:0046081	dUTP catabolic process	0	1	0	0.806586	1	1	1
cellular_component	GO:0055087	Ski complex	0	1	0	0.803911	1	1	1
biological_process	GO:0070478	nuclear-transcribed mRNA catabolic process, 3'-5' exonucleolytic nonsense-mediated decay	0	1	0	0.806586	1	1	1
biological_process	GO:0044773	mitotic DNA damage checkpoint signaling	0	1	0	0.947183	0.249203	1	1
molecular_function	GO:0008446	GDP-mannose 4,6-dehydratase activity	0	1	0	0.793208	1	1	1
biological_process	GO:0019673	GDP-mannose metabolic process	0	1	0	0.829351	0.576975	1	1
molecular_function	GO:0046820	4-amino-4-deoxychorismate synthase activity	0	1	0	0.793208	1	1	1
biological_process	GO:0046656	folic acid biosynthetic process	0	2	0	0.650522	1	1	1
biological_process	GO:0008153	para-aminobenzoic acid biosynthetic process	0	1	0	0.806586	1	1	1
molecular_function	GO:0004143	diacylglycerol kinase activity	0	2	0	0.629116	1	1	1
biological_process	GO:0007205	protein kinase C-activating G protein-coupled receptor signaling pathway	0	2	0	0.650522	1	1	1
biological_process	GO:0019932	second-messenger-mediated signaling	0	1	0	0.829351	0.576975	1	1
molecular_function	GO:0004365	glyceraldehyde-3-phosphate dehydrogenase (NAD+) (phosphorylating) activity	0	1	0	0.793208	1	1	1
molecular_function	GO:0016410	N-acyltransferase activity	0	2	0	0.214413	0.927743	1	1
molecular_function	GO:0050291	sphingosine N-acyltransferase activity	0	2	0	0.629116	1	1	1
cellular_component	GO:0001405	PAM complex, Tim23 associated import motor	0	2	0	0.646228	1	1	1
molecular_function	GO:0034038	deoxyhypusine synthase activity	0	1	0	0.793208	1	1	1
cellular_component	GO:0030141	secretory granule	0	3	0	0.519439	1	1	1
molecular_function	GO:0000703	oxidized pyrimidine nucleobase lesion DNA N-glycosylase activity	0	1	0	0.793208	1	1	1
biological_process	GO:0006285	base-excision repair, AP site formation	0	2	0	0.524606	1	1	1
molecular_function	GO:0008160	protein tyrosine phosphatase activator activity	0	1	0	0.793208	1	1	1
molecular_function	GO:0016538	cyclin-dependent protein serine/threonine kinase regulator activity	0	5	0	0.248702	1	1	1
molecular_function	GO:0004356	glutamate-ammonia ligase activity	0	1	0	0.793208	1	1	1
biological_process	GO:0006542	glutamine biosynthetic process	0	1	0	0.806586	1	1	1
biological_process	GO:0000291	nuclear-transcribed mRNA catabolic process, exonucleolytic	0	1	0	0.522608	0.82131	1	1
biological_process	GO:0060213	positive regulation of nuclear-transcribed mRNA poly(A) tail shortening	0	1	0	0.806586	1	1	1
biological_process	GO:0034462	small-subunit processome assembly	0	1	0	0.806586	1	1	1
cellular_component	GO:0043656	host intracellular region	0	1	0	1	6.91016e-10	1	0
molecular_function	GO:0030492	hemoglobin binding	0	1	0	0.793208	1	1	1
biological_process	GO:0036092	phosphatidylinositol-3-phosphate biosynthetic process	0	1	0	0.806586	1	1	1
cellular_component	GO:0005945	6-phosphofructokinase complex	0	2	0	0.646228	1	1	1
molecular_function	GO:0003872	6-phosphofructokinase activity	0	2	0	0.629116	1	1	1
molecular_function	GO:0008443	phosphofructokinase activity	0	2	0	0.629116	1	1	1
biological_process	GO:0009749	response to glucose	0	2	0	0.650522	1	1	1
cellular_component	GO:0005784	Sec61 translocon complex	0	2	0	0.646228	1	1	1
cellular_component	GO:0045025	mitochondrial degradosome	0	1	0	0.803911	1	1	1
molecular_function	GO:0016817	hydrolase activity, acting on acid anhydrides	0	1	0	0.745541	0.33061	1	1
biological_process	GO:0000965	mitochondrial RNA 3'-end processing	0	1	0	0.806586	1	1	1
molecular_function	GO:0016788	hydrolase activity, acting on ester bonds	0	2	0	0.901822	0.13372	1	1
cellular_component	GO:1990726	Lsm1-7-Pat1 complex	0	5	0	0.335539	1	1	1
molecular_function	GO:0008171	O-methyltransferase activity	0	2	0	0.0488297	1	0.99	1
molecular_function	GO:0004379	glycylpeptide N-tetradecanoyltransferase activity	0	1	0	0.793208	1	1	1
biological_process	GO:0018008	N-terminal peptidyl-glycine N-myristoylation	0	1	0	0.806586	1	1	1
molecular_function	GO:0010181	FMN binding	0	5	0	0.313694	1	1	1
molecular_function	GO:0003958	NADPH-hemoprotein reductase activity	0	2	0	0.629116	1	1	1
molecular_function	GO:0004517	nitric-oxide synthase activity	0	1	0	0.793208	1	1	1
molecular_function	GO:0017150	tRNA dihydrouridine synthase activity	0	1	0	0.629116	1	1	1
cellular_component	GO:0032588	trans-Golgi network membrane	0	1	0	0.803911	1	1	1
cellular_component	GO:0120231	DNA recombinase auxiliary factor complex	0	1	0	0.803911	1	1	1
molecular_function	GO:0120230	recombinase activator activity	0	1	0	0.793208	1	1	1
biological_process	GO:0007129	homologous chromosome pairing at meiosis	0	1	0	0.806586	1	1	1
biological_process	GO:0000709	meiotic joint molecule formation	0	1	0	0.806586	1	1	1
biological_process	GO:0010774	meiotic strand invasion involved in reciprocal meiotic recombination	0	1	0	0.806586	1	1	1
molecular_function	GO:0050321	tau-protein kinase activity	0	1	0	0.793208	1	1	1
cellular_component	GO:0000506	glycosylphosphatidylinositol-N-acetylglucosaminyltransferase (GPI-GnT) complex	0	2	0	0.646228	1	1	1
molecular_function	GO:0000225	N-acetylglucosaminylphosphatidylinositol deacetylase activity	0	2	0	0.629116	1	1	1
molecular_function	GO:0004315	3-oxoacyl-[acyl-carrier-protein] synthase activity	0	2	0	0.629116	1	1	1
molecular_function	GO:0004312	fatty acid synthase activity	0	1	0	0.72028	0.584404	1	1
molecular_function	GO:0030732	methionine S-methyltransferase activity	0	1	0	0.793208	1	1	1
molecular_function	GO:0008273	calcium, potassium:sodium antiporter activity	0	1	0	0.793208	1	1	1
molecular_function	GO:0015369	calcium:proton antiporter activity	0	1	0	0.793208	1	1	1
biological_process	GO:0006816	calcium ion transport	0	2	0	0.947183	0.249203	1	1
molecular_function	GO:0008425	2-polyprenyl-6-methoxy-1,4-benzoquinone methyltransferase activity	0	1	0	0.629116	1	1	1
molecular_function	GO:0008689	3-demethylubiquinone-9 3-O-methyltransferase activity	0	1	0	0.793208	1	1	1
molecular_function	GO:0033818	beta-ketoacyl-acyl-carrier-protein synthase III activity	0	1	0	0.793208	1	1	1
molecular_function	GO:0005504	fatty acid binding	0	1	0	0.629116	1	1	1
biological_process	GO:0032238	adenosine transport	0	1	0	0.806586	1	1	1
biological_process	GO:0006863	purine nucleobase transport	0	2	0	0.650522	1	1	1
cellular_component	GO:0008537	proteasome activator complex	0	1	0	0.803911	1	1	1
biological_process	GO:0010950	positive regulation of endopeptidase activity	0	1	0	0.806586	1	1	1
biological_process	GO:2000045	regulation of G1/S transition of mitotic cell cycle	0	1	0	0.806586	1	1	1
molecular_function	GO:0004823	leucine-tRNA ligase activity	0	2	0	0.629116	1	1	1
biological_process	GO:0006429	leucyl-tRNA aminoacylation	0	2	0	0.650522	1	1	1
cellular_component	GO:0010494	cytoplasmic stress granule	0	5	0	0.335539	1	1	1
biological_process	GO:0033962	P-body assembly	0	4	0	0.423025	1	1	1
biological_process	GO:0034063	stress granule assembly	0	4	0	0.423025	1	1	1
molecular_function	GO:0044390	ubiquitin-like protein conjugating enzyme binding	0	1	0	0.629116	1	1	1
molecular_function	GO:0004815	aspartate-tRNA ligase activity	0	2	0	0.629116	1	1	1
biological_process	GO:0006422	aspartyl-tRNA aminoacylation	0	2	0	0.650522	1	1	1
biological_process	GO:0006892	post-Golgi vesicle-mediated transport	0	1	0	0.923151	0.244327	1	1
molecular_function	GO:0008936	nicotinamidase activity	0	1	0	0.793208	1	1	1
molecular_function	GO:0017069	snRNA binding	0	2	0	0.422424	0.819254	1	1
biological_process	GO:0040031	snRNA modification	0	1	0	0.423025	1	1	1
molecular_function	GO:0016300	tRNA (uracil) methyltransferase activity	0	1	0	0.248702	1	1	1
molecular_function	GO:0000150	DNA strand exchange activity	0	2	0	0.629116	1	1	1
biological_process	GO:0000730	DNA recombinase assembly	0	2	0	0.650522	1	1	1
biological_process	GO:0042148	strand invasion	0	2	0	0.524606	1	1	1
cellular_component	GO:0032777	Piccolo NuA4 histone acetyltransferase complex	0	1	0	0.803911	1	1	1
biological_process	GO:0006862	nucleotide transport	0	1	0	0.524606	1	1	1
molecular_function	GO:1990259	histone-glutamine methyltransferase activity	0	2	0	0.629116	1	1	1
molecular_function	GO:0008649	rRNA methyltransferase activity	0	3	0	0.425262	0.785587	1	1
biological_process	GO:0000494	box C/D RNA 3'-end processing	0	2	0	0.650522	1	1	1
biological_process	GO:1990258	histone glutamine methylation	0	2	0	0.650522	1	1	1
biological_process	GO:0031167	rRNA methylation	0	6	0	0.700385	0.516242	1	1
molecular_function	GO:0015093	ferrous iron transmembrane transporter activity	0	1	0	0.793208	1	1	1
molecular_function	GO:0052659	inositol-1,3,4,5-tetrakisphosphate 5-phosphatase activity	0	2	0	0.629116	1	1	1
molecular_function	GO:0052658	inositol-1,4,5-trisphosphate 5-phosphatase activity	0	2	0	0.629116	1	1	1
molecular_function	GO:0004445	inositol-polyphosphate 5-phosphatase activity	0	2	0	0.629116	1	1	1
molecular_function	GO:0043812	phosphatidylinositol-4-phosphate phosphatase activity	0	1	0	0.793208	1	1	1
cellular_component	GO:0008623	CHRAC	0	1	0	0.803911	1	1	1
molecular_function	GO:0031490	chromatin DNA binding	0	1	0	0.793208	1	1	1
biological_process	GO:0031507	heterochromatin assembly	0	3	0	0.423025	1	1	1
biological_process	GO:0042766	nucleosome mobilization	0	1	0	0.806586	1	1	1
molecular_function	GO:0004306	ethanolamine-phosphate cytidylyltransferase activity	0	1	0	0.793208	1	1	1
molecular_function	GO:0000994	RNA polymerase III core binding	0	1	0	0.793208	1	1	1
biological_process	GO:0016480	negative regulation of transcription by RNA polymerase III	0	1	0	0.806586	1	1	1
biological_process	GO:0006617	SRP-dependent cotranslational protein targeting to membrane, signal sequence recognition	0	1	0	0.806586	1	1	1
biological_process	GO:0035437	maintenance of protein localization in endoplasmic reticulum	0	1	0	0.423025	1	1	1
cellular_component	GO:0031244	extrinsic component of cell outer membrane	0	1	0	0.803911	1	1	1
biological_process	GO:0035082	axoneme assembly	0	3	0	0.395586	0.883928	1	1
biological_process	GO:0032509	endosome transport via multivesicular body sorting pathway	0	2	0	0.341082	1	1	1
molecular_function	GO:0004518	nuclease activity	0	3	0	0.994875	0.0107835	1	0.925
biological_process	GO:0090158	endoplasmic reticulum membrane organization	0	1	0	0.650522	1	1	1
biological_process	GO:0061817	endoplasmic reticulum-plasma membrane tethering	0	1	0	0.806586	1	1	1
molecular_function	GO:0010484	H3 histone acetyltransferase activity	0	1	0	0.793208	1	1	1
cellular_component	GO:0000153	cytoplasmic ubiquitin ligase complex	0	3	0	0.174113	1	1	1
molecular_function	GO:0019776	Atg8 ligase activity	0	3	0	0.498922	1	1	1
molecular_function	GO:0004417	hydroxyethylthiazole kinase activity	0	1	0	0.793208	1	1	1
biological_process	GO:0019216	regulation of lipid metabolic process	0	1	0	0.975354	0.170649	1	1
molecular_function	GO:0004829	threonine-tRNA ligase activity	0	1	0	0.793208	1	1	1
biological_process	GO:0006435	threonyl-tRNA aminoacylation	0	1	0	0.806586	1	1	1
molecular_function	GO:0043621	protein self-association	0	3	0	0.498922	1	1	1
biological_process	GO:0042542	response to hydrogen peroxide	0	3	0	0.524606	1	1	1
biological_process	GO:0009651	response to salt stress	0	3	0	0.524606	1	1	1
molecular_function	GO:0016868	intramolecular transferase activity, phosphotransferases	0	2	0	0.197156	1	1	1
molecular_function	GO:0033204	ribonuclease P RNA binding	0	1	0	0.793208	1	1	1
molecular_function	GO:0015036	disulfide oxidoreductase activity	0	2	0	0.0488297	1	0.99	1
molecular_function	GO:0015038	glutathione disulfide oxidoreductase activity	0	1	0	0.498922	1	1	1
molecular_function	GO:0004408	holocytochrome-c synthase activity	0	2	0	0.629116	1	1	1
biological_process	GO:0018063	cytochrome c-heme linkage	0	2	0	0.650522	1	1	1
molecular_function	GO:0017128	phospholipid scramblase activity	0	1	0	0.793208	1	1	1
biological_process	GO:0017121	plasma membrane phospholipid scrambling	0	1	0	0.806586	1	1	1
cellular_component	GO:0033185	dolichol-phosphate-mannose synthase complex	0	1	0	0.803911	1	1	1
molecular_function	GO:0004813	alanine-tRNA ligase activity	0	1	0	0.793208	1	1	1
biological_process	GO:0006419	alanyl-tRNA aminoacylation	0	1	0	0.806586	1	1	1
biological_process	GO:0070143	mitochondrial alanyl-tRNA aminoacylation	0	1	0	0.806586	1	1	1
cellular_component	GO:0035371	microtubule plus-end	0	1	0	0.803911	1	1	1
biological_process	GO:1904825	protein localization to microtubule plus-end	0	1	0	0.806586	1	1	1
biological_process	GO:0031110	regulation of microtubule polymerization or depolymerization	0	1	0	0.650522	1	1	1
molecular_function	GO:0005044	scavenger receptor activity	0	1	0	0.793208	1	1	1
cellular_component	GO:0031262	Ndc80 complex	0	3	0	0.519439	1	1	1
biological_process	GO:0007059	chromosome segregation	0	5	0	0.950768	0.104168	1	1
biological_process	GO:0006306	DNA methylation	0	1	0	0.806586	1	1	1
molecular_function	GO:0004671	protein C-terminal S-isoprenylcysteine carboxyl O-methyltransferase activity	0	1	0	0.793208	1	1	1
biological_process	GO:0006481	C-terminal protein methylation	0	1	0	0.806586	1	1	1
molecular_function	GO:0005381	iron ion transmembrane transporter activity	0	2	0	0.498922	1	1	1
biological_process	GO:0048250	iron import into the mitochondrion	0	1	0	0.806586	1	1	1
biological_process	GO:0006829	zinc ion transport	0	1	0	0.524606	1	1	1
biological_process	GO:0043968	histone H2A acetylation	0	3	0	0.524606	1	1	1
molecular_function	GO:0004069	L-aspartate:2-oxoglutarate aminotransferase activity	0	1	0	0.793208	1	1	1
molecular_function	GO:0008483	transaminase activity	0	2	0	0.313694	1	1	1
cellular_component	GO:0072546	EMC complex	0	8	0	0.174113	1	1	1
molecular_function	GO:0008420	RNA polymerase II CTD heptapeptide repeat phosphatase activity	0	2	0	0.629116	1	1	1
biological_process	GO:0070940	dephosphorylation of RNA polymerase II C-terminal domain	0	2	0	0.650522	1	1	1
molecular_function	GO:0003985	acetyl-CoA C-acetyltransferase activity	0	1	0	0.793208	1	1	1
biological_process	GO:0006635	fatty acid beta-oxidation	0	2	0	0.650522	1	1	1
molecular_function	GO:0003874	6-pyruvoyltetrahydropterin synthase activity	0	1	0	0.793208	1	1	1
cellular_component	GO:0005955	calcineurin complex	0	2	0	0.646228	1	1	1
molecular_function	GO:0033192	calmodulin-dependent protein phosphatase activity	0	1	0	0.793208	1	1	1
biological_process	GO:0097720	calcineurin-mediated signaling	0	1	0	0.806586	1	1	1
biological_process	GO:0051315	attachment of mitotic spindle microtubules to kinetochore	0	2	0	0.650522	1	1	1
cellular_component	GO:0031353	integral component of plastid inner membrane	0	1	0	0.803911	1	1	1
molecular_function	GO:0005457	GDP-fucose transmembrane transporter activity	0	2	0	0.629116	1	1	1
molecular_function	GO:0061513	glucose 6-phosphate:inorganic phosphate antiporter activity	0	1	0	0.793208	1	1	1
molecular_function	GO:0009670	triose-phosphate:phosphate antiporter activity	0	1	0	0.793208	1	1	1
biological_process	GO:0046323	glucose import	0	2	0	0.650522	1	1	1
biological_process	GO:0006513	protein monoubiquitination	0	1	0	0.806586	1	1	1
cellular_component	GO:0005849	mRNA cleavage factor complex	0	1	0	0.858823	0.412562	1	1
biological_process	GO:0006388	tRNA splicing, via endonucleolytic cleavage and ligation	0	3	0	0.341082	1	1	1
molecular_function	GO:0008193	tRNA guanylyltransferase activity	0	1	0	0.793208	1	1	1
biological_process	GO:0001193	maintenance of transcriptional fidelity during DNA-templated transcription elongation from RNA polymerase II promoter	0	1	0	0.806586	1	1	1
biological_process	GO:0006283	transcription-coupled nucleotide-excision repair	0	1	0	0.806586	1	1	1
biological_process	GO:0018364	peptidyl-glutamine methylation	0	1	0	0.524606	1	1	1
molecular_function	GO:0005347	ATP transmembrane transporter activity	0	1	0	0.395631	1	1	1
biological_process	GO:0001514	selenocysteine incorporation	0	3	0	0.524606	1	1	1
biological_process	GO:0043170	macromolecule metabolic process	0	1	0	0.563496	0.475654	1	1
biological_process	GO:0044238	primary metabolic process	0	1	0	0.553884	0.486306	1	1
molecular_function	GO:0004839	ubiquitin activating enzyme activity	0	4	0	0.395631	1	1	1
molecular_function	GO:0090560	2-(3-amino-3-carboxypropyl)histidine synthase activity	0	1	0	0.793208	1	1	1
molecular_function	GO:0004930	G protein-coupled receptor activity	0	1	0	0.793208	1	1	1
molecular_function	GO:0050518	2-C-methyl-D-erythritol 4-phosphate cytidylyltransferase activity	0	1	0	0.793208	1	1	1
molecular_function	GO:0005351	carbohydrate:proton symporter activity	0	1	0	0.793208	1	1	1
biological_process	GO:0071702	organic substance transport	0	1	0	0.12641	0.906614	1	1
cellular_component	GO:0009328	phenylalanine-tRNA ligase complex	0	2	0	0.646228	1	1	1
molecular_function	GO:0032452	histone demethylase activity	0	1	0	0.793208	1	1	1
molecular_function	GO:0034647	histone H3-tri/di/monomethyl-lysine-4 demethylase activity	0	1	0	0.793208	1	1	1
cellular_component	GO:0033176	proton-transporting V-type ATPase complex	0	1	0	0.285654	0.927467	1	1
cellular_component	GO:0000220	vacuolar proton-transporting V-type ATPase, V0 domain	0	2	0	0.646228	1	1	1
biological_process	GO:1905775	negative regulation of DNA helicase activity	0	1	0	0.806586	1	1	1
molecular_function	GO:0030295	protein kinase activator activity	0	1	0	0.629116	1	1	1
molecular_function	GO:0033819	lipoyl(octanoyl) transferase activity	0	1	0	0.793208	1	1	1
molecular_function	GO:0043758	acetate-CoA ligase (ADP-forming) activity	0	1	0	0.793208	1	1	1
molecular_function	GO:0003987	acetate-CoA ligase activity	0	2	0	0.629116	1	1	1
cellular_component	GO:0032301	MutSalpha complex	0	3	0	0.519439	1	1	1
molecular_function	GO:0000400	four-way junction DNA binding	0	1	0	0.793208	1	1	1
biological_process	GO:0043570	maintenance of DNA repeat elements	0	3	0	0.524606	1	1	1
biological_process	GO:0006290	pyrimidine dimer repair	0	1	0	0.650522	1	1	1
biological_process	GO:0071786	endoplasmic reticulum tubular network organization	0	1	0	0.806586	1	1	1
biological_process	GO:0061024	membrane organization	0	2	0	0.442415	0.688384	1	1
biological_process	GO:0016571	histone methylation	0	1	0	0.912384	0.232326	1	1
molecular_function	GO:0002094	polyprenyltransferase activity	0	1	0	0.629116	1	1	1
biological_process	GO:0016094	polyprenol biosynthetic process	0	1	0	0.650522	1	1	1
cellular_component	GO:1990124	messenger ribonucleoprotein complex	0	1	0	0.803911	1	1	1
biological_process	GO:0070863	positive regulation of protein exit from endoplasmic reticulum	0	1	0	0.806586	1	1	1
biological_process	GO:0003400	regulation of COPII vesicle coating	0	2	0	0.650522	1	1	1
biological_process	GO:0016050	vesicle organization	0	1	0	0.184049	0.918327	1	1
molecular_function	GO:0008898	S-adenosylmethionine-homocysteine S-methyltransferase activity	0	1	0	0.793208	1	1	1
biological_process	GO:0009086	methionine biosynthetic process	0	1	0	0.806586	1	1	1
biological_process	GO:0033528	S-methylmethionine cycle	0	1	0	0.806586	1	1	1
biological_process	GO:0000105	histidine biosynthetic process	0	1	0	0.806586	1	1	1
biological_process	GO:0009116	nucleoside metabolic process	0	1	0	0.522608	0.82131	1	1
cellular_component	GO:0035658	Mon1-Ccz1 complex	0	2	0	0.646228	1	1	1
biological_process	GO:0010506	regulation of autophagy	0	1	0	0.992799	0.0976474	1	1
biological_process	GO:0009987	cellular process	0	1	0	0.997626	0.00409216	1	0.669
biological_process	GO:0006091	generation of precursor metabolites and energy	0	2	0	0.0116749	0.996252	0.727	1
molecular_function	GO:0043813	phosphatidylinositol-3,5-bisphosphate 5-phosphatase activity	0	1	0	0.793208	1	1	1
molecular_function	GO:0004512	inositol-3-phosphate synthase activity	0	1	0	0.793208	1	1	1
biological_process	GO:0006021	inositol biosynthetic process	0	1	0	0.806586	1	1	1
molecular_function	GO:0005471	ATP:ADP antiporter activity	0	3	0	0.498922	1	1	1
biological_process	GO:0140021	mitochondrial ADP transmembrane transport	0	2	0	0.650522	1	1	1
biological_process	GO:1990544	mitochondrial ATP transmembrane transport	0	2	0	0.650522	1	1	1
molecular_function	GO:0102343	3-hydroxy-arachidoyl-CoA dehydratase activity	0	1	0	0.793208	1	1	1
molecular_function	GO:0102344	3-hydroxy-behenoyl-CoA dehydratase activity	0	1	0	0.793208	1	1	1
molecular_function	GO:0102345	3-hydroxy-lignoceroyl-CoA dehydratase activity	0	1	0	0.793208	1	1	1
molecular_function	GO:0018812	3-hydroxyacyl-CoA dehydratase activity	0	1	0	0.793208	1	1	1
molecular_function	GO:0102158	very-long-chain 3-hydroxyacyl-CoA dehydratase activity	0	1	0	0.793208	1	1	1
biological_process	GO:0030497	fatty acid elongation	0	1	0	0.829351	0.576975	1	1
biological_process	GO:0090160	Golgi to lysosome transport	0	1	0	0.806586	1	1	1
biological_process	GO:0006605	protein targeting	0	2	0	0.112446	0.944426	1	1
cellular_component	GO:0030121	AP-1 adaptor complex	0	3	0	0.519439	1	1	1
molecular_function	GO:0043274	phospholipase binding	0	1	0	0.793208	1	1	1
biological_process	GO:0090071	negative regulation of ribosome biogenesis	0	1	0	0.806586	1	1	1
biological_process	GO:0042407	cristae formation	0	1	0	0.806586	1	1	1
biological_process	GO:0070899	mitochondrial tRNA wobble uridine modification	0	1	0	0.806586	1	1	1
cellular_component	GO:0005740	mitochondrial envelope	0	1	0	0.0651215	0.965531	0.987	1
molecular_function	GO:0003848	2-amino-4-hydroxy-6-hydroxymethyldihydropteridine diphosphokinase activity	0	1	0	0.793208	1	1	1
molecular_function	GO:0004156	dihydropteroate synthase activity	0	1	0	0.793208	1	1	1
biological_process	GO:0006761	dihydrofolate biosynthetic process	0	1	0	0.806586	1	1	1
molecular_function	GO:0052855	ADP-dependent NAD(P)H-hydrate dehydratase activity	0	1	0	0.793208	1	1	1
molecular_function	GO:0047453	ATP-dependent NAD(P)H-hydrate dehydratase activity	0	1	0	0.793208	1	1	1
biological_process	GO:0110051	metabolite repair	0	1	0	0.806586	1	1	1
biological_process	GO:0046496	nicotinamide nucleotide metabolic process	0	1	0	0.524606	1	1	1
molecular_function	GO:0003730	mRNA 3'-UTR binding	0	3	0	0.498922	1	1	1
molecular_function	GO:0035368	selenocysteine insertion sequence binding	0	1	0	0.793208	1	1	1
molecular_function	GO:0004853	uroporphyrinogen decarboxylase activity	0	1	0	0.793208	1	1	1
biological_process	GO:0016926	protein desumoylation	0	1	0	0.806586	1	1	1
molecular_function	GO:0061665	SUMO ligase activity	0	1	0	0.793208	1	1	1
molecular_function	GO:0005459	UDP-galactose transmembrane transporter activity	0	1	0	0.793208	1	1	1
molecular_function	GO:0005460	UDP-glucose transmembrane transporter activity	0	1	0	0.793208	1	1	1
biological_process	GO:0072334	UDP-galactose transmembrane transport	0	1	0	0.806586	1	1	1
molecular_function	GO:0008121	ubiquinol-cytochrome-c reductase activity	0	3	0	0.498922	1	1	1
biological_process	GO:0007031	peroxisome organization	0	1	0	0.524606	1	1	1
cellular_component	GO:0070847	core mediator complex	0	2	0	0.646228	1	1	1
biological_process	GO:0030261	chromosome condensation	0	1	0	0.991128	0.0501697	1	1
biological_process	GO:0051123	RNA polymerase II preinitiation complex assembly	0	1	0	0.650522	1	1	1
molecular_function	GO:0004792	thiosulfate sulfurtransferase activity	0	2	0	0.629116	1	1	1
biological_process	GO:0019346	transsulfuration	0	1	0	0.806586	1	1	1
biological_process	GO:0042276	error-prone translesion synthesis	0	4	0	0.423025	1	1	1
biological_process	GO:0043085	positive regulation of catalytic activity	0	1	0	0.818197	0.37545	1	1
molecular_function	GO:0043998	H2A histone acetyltransferase activity	0	1	0	0.793208	1	1	1
molecular_function	GO:0004610	phosphoacetylglucosamine mutase activity	0	1	0	0.793208	1	1	1
biological_process	GO:0006041	glucosamine metabolic process	0	2	0	0.650522	1	1	1
molecular_function	GO:0000993	RNA polymerase II complex binding	0	3	0	0.395631	1	1	1
biological_process	GO:0032786	positive regulation of DNA-templated transcription, elongation	0	1	0	0.947183	0.249203	1	1
biological_process	GO:0034243	regulation of transcription elongation from RNA polymerase II promoter	0	1	0	0.970479	0.136627	1	1
molecular_function	GO:0004479	methionyl-tRNA formyltransferase activity	0	1	0	0.793208	1	1	1
biological_process	GO:0071951	conversion of methionyl-tRNA to N-formyl-methionyl-tRNA	0	1	0	0.806586	1	1	1
biological_process	GO:0001672	regulation of chromatin assembly or disassembly	0	1	0	0.650522	1	1	1
biological_process	GO:0032012	regulation of ARF protein signal transduction	0	1	0	0.806586	1	1	1
cellular_component	GO:0032302	MutSbeta complex	0	2	0	0.646228	1	1	1
molecular_function	GO:0000406	double-strand/single-strand DNA junction binding	0	2	0	0.629116	1	1	1
biological_process	GO:0032780	negative regulation of ATP-dependent activity	0	1	0	0.650522	1	1	1
molecular_function	GO:0047710	bis(5'-adenosyl)-triphosphatase activity	0	1	0	0.793208	1	1	1
molecular_function	GO:0003983	UTP:glucose-1-phosphate uridylyltransferase activity	0	1	0	0.793208	1	1	1
molecular_function	GO:0031624	ubiquitin conjugating enzyme binding	0	1	0	0.793208	1	1	1
biological_process	GO:0032436	positive regulation of proteasomal ubiquitin-dependent protein catabolic process	0	2	0	0.524606	1	1	1
cellular_component	GO:0072380	TRC complex	0	1	0	0.803911	1	1	1
biological_process	GO:0000212	meiotic spindle organization	0	1	0	0.806586	1	1	1
molecular_function	GO:0070626	(S)-2-(5-amino-1-(5-phospho-D-ribosyl)imidazole-4-carboxamido) succinate lyase (fumarate-forming) activity	0	1	0	0.793208	1	1	1
molecular_function	GO:0004018	N6-(1,2-dicarboxyethyl)AMP AMP-lyase (fumarate-forming) activity	0	1	0	0.793208	1	1	1
biological_process	GO:0006189	'de novo' IMP biosynthetic process	0	1	0	0.806586	1	1	1
biological_process	GO:0006163	purine nucleotide metabolic process	0	1	0	0.39236	0.731315	1	1
biological_process	GO:0006812	cation transport	0	2	0	0.509453	0.652025	1	1
biological_process	GO:0006405	RNA export from nucleus	0	1	0	0.8122	0.418319	1	1
molecular_function	GO:0004655	porphobilinogen synthase activity	0	2	0	0.629116	1	1	1
cellular_component	GO:0005663	DNA replication factor C complex	0	6	0	0.269651	1	1	1
biological_process	GO:0006879	cellular iron ion homeostasis	0	2	0	0.524606	1	1	1
cellular_component	GO:0070761	pre-snoRNP complex	0	2	0	0.646228	1	1	1
biological_process	GO:0048254	snoRNA localization	0	2	0	0.650522	1	1	1
biological_process	GO:0071528	tRNA re-export from nucleus	0	1	0	0.806586	1	1	1
molecular_function	GO:0008897	holo-[acyl-carrier-protein] synthase activity	0	2	0	0.629116	1	1	1
biological_process	GO:0019646	aerobic electron transport chain	0	1	0	0.0489224	1	0.997	1
biological_process	GO:0031119	tRNA pseudouridine synthesis	0	4	0	0.423025	1	1	1
molecular_function	GO:0008531	riboflavin kinase activity	0	1	0	0.793208	1	1	1
biological_process	GO:0009398	FMN biosynthetic process	0	1	0	0.806586	1	1	1
biological_process	GO:0009231	riboflavin biosynthetic process	0	1	0	0.806586	1	1	1
biological_process	GO:0006771	riboflavin metabolic process	0	1	0	0.806586	1	1	1
biological_process	GO:0006662	glycerol ether metabolic process	0	1	0	0.806586	1	1	1
molecular_function	GO:0030246	carbohydrate binding	0	1	0	0.313694	1	1	1
molecular_function	GO:0004475	mannose-1-phosphate guanylyltransferase activity	0	1	0	0.793208	1	1	1
molecular_function	GO:0061685	diphthine methylesterase activity	0	1	0	0.793208	1	1	1
molecular_function	GO:0034039	8-oxo-7,8-dihydroguanine DNA N-glycosylase activity	0	2	0	0.629116	1	1	1
biological_process	GO:0070286	axonemal dynein complex assembly	0	2	0	0.594831	0.778321	1	1
molecular_function	GO:0004607	phosphatidylcholine-sterol O-acyltransferase activity	0	1	0	0.793208	1	1	1
molecular_function	GO:0052740	1-acyl-2-lysophosphatidylserine acylhydrolase activity	0	1	0	0.793208	1	1	1
molecular_function	GO:0052739	phosphatidylserine 1-acylhydrolase activity	0	1	0	0.793208	1	1	1
molecular_function	GO:0008970	phospholipase A1 activity	0	1	0	0.793208	1	1	1
molecular_function	GO:0004035	alkaline phosphatase activity	0	2	0	0.629116	1	1	1
molecular_function	GO:0004309	exopolyphosphatase activity	0	2	0	0.629116	1	1	1
biological_process	GO:0006797	polyphosphate metabolic process	0	2	0	0.650522	1	1	1
cellular_component	GO:0033180	proton-transporting V-type ATPase, V1 domain	0	2	0	0.664977	0.730349	1	1
biological_process	GO:0046034	ATP metabolic process	0	1	0	0.0218096	0.99417	0.915	1
molecular_function	GO:0002020	protease binding	0	1	0	0.313694	1	1	1
biological_process	GO:0006450	regulation of translational fidelity	0	2	0	0.423025	1	1	1
biological_process	GO:0000381	regulation of alternative mRNA splicing, via spliceosome	0	1	0	0.806586	1	1	1
molecular_function	GO:0015165	pyrimidine nucleotide-sugar transmembrane transporter activity	0	1	0	0.629116	1	1	1
molecular_function	GO:0015136	sialic acid transmembrane transporter activity	0	1	0	0.793208	1	1	1
biological_process	GO:0000055	ribosomal large subunit export from nucleus	0	4	0	0.423025	1	1	1
molecular_function	GO:0140680	histone H3-di/monomethyl-lysine-36 demethylase activity	0	1	0	NA	NA	NA	NA
biological_process	GO:0060294	cilium movement involved in cell motility	0	2	0	0.524606	1	1	1
biological_process	GO:0044458	motile cilium assembly	0	1	0	0.806586	1	1	1
cellular_component	GO:0005769	early endosome	0	3	0	0.519439	1	1	1
molecular_function	GO:0008696	4-amino-4-deoxychorismate lyase activity	0	1	0	0.793208	1	1	1
biological_process	GO:0019752	carboxylic acid metabolic process	0	2	0	0.00695037	0.99657	0.518	1
molecular_function	GO:0004825	methionine-tRNA ligase activity	0	2	0	0.629116	1	1	1
biological_process	GO:0006431	methionyl-tRNA aminoacylation	0	2	0	0.650522	1	1	1
molecular_function	GO:0003919	FMN adenylyltransferase activity	0	1	0	0.793208	1	1	1
biological_process	GO:0006747	FAD biosynthetic process	0	1	0	0.806586	1	1	1
cellular_component	GO:0071513	phosphopantothenoylcysteine decarboxylase complex	0	1	0	0.803911	1	1	1
molecular_function	GO:0004633	phosphopantothenoylcysteine decarboxylase activity	0	1	0	0.793208	1	1	1
biological_process	GO:0006518	peptide metabolic process	0	1	0	5.44891e-08	1	0	1
molecular_function	GO:0102265	tRNA-dihydrouridine47 synthase activity	0	1	0	0.793208	1	1	1
cellular_component	GO:0019867	outer membrane	0	1	0	0.174113	1	1	1
cellular_component	GO:0001534	radial spoke	0	1	0	0.803911	1	1	1
molecular_function	GO:0004582	dolichyl-phosphate beta-D-mannosyltransferase activity	0	1	0	0.793208	1	1	1
biological_process	GO:0019348	dolichol metabolic process	0	1	0	0.524606	1	1	1
biological_process	GO:0035269	protein O-linked mannosylation	0	1	0	0.806586	1	1	1
biological_process	GO:0007009	plasma membrane organization	0	2	0	0.423025	1	1	1
molecular_function	GO:0003905	alkylbase DNA N-glycosylase activity	0	2	0	0.498922	1	1	1
molecular_function	GO:0008725	DNA-3-methyladenine glycosylase activity	0	2	0	0.629116	1	1	1
molecular_function	GO:0052822	DNA-3-methylguanine glycosylase activity	0	1	0	0.793208	1	1	1
molecular_function	GO:0052821	DNA-7-methyladenine glycosylase activity	0	1	0	0.793208	1	1	1
molecular_function	GO:0043916	DNA-7-methylguanine glycosylase activity	0	1	0	0.793208	1	1	1
molecular_function	GO:0030332	cyclin binding	0	2	0	0.629116	1	1	1
biological_process	GO:0000082	G1/S transition of mitotic cell cycle	0	3	0	0.341082	1	1	1
biological_process	GO:0010389	regulation of G2/M transition of mitotic cell cycle	0	2	0	0.671557	0.725013	1	1
cellular_component	GO:0016604	nuclear body	0	1	0	0.995774	0.0310108	1	0.992
biological_process	GO:0031053	primary miRNA processing	0	1	0	0.806586	1	1	1
molecular_function	GO:0016811	hydrolase activity, acting on carbon-nitrogen (but not peptide) bonds, in linear amides	0	1	0	0.889269	0.273479	1	1
cellular_component	GO:0005811	lipid droplet	0	2	0	0.646228	1	1	1
molecular_function	GO:0047131	saccharopine dehydrogenase (NAD+, L-glutamate-forming) activity	0	1	0	0.793208	1	1	1
biological_process	GO:0009247	glycolipid biosynthetic process	0	2	0	0.0547541	0.991347	0.998	1
molecular_function	GO:0004869	cysteine-type endopeptidase inhibitor activity	0	1	0	0.793208	1	1	1
molecular_function	GO:0044389	ubiquitin-like protein ligase binding	0	1	0	0.355172	0.901839	1	1
cellular_component	GO:0005746	mitochondrial respirasome	0	2	0	0.0582622	1	0.979	1
molecular_function	GO:1990756	ubiquitin ligase-substrate adaptor activity	0	1	0	0.793208	1	1	1
cellular_component	GO:0032039	integrator complex	0	1	0	0.803911	1	1	1
molecular_function	GO:0004107	chorismate synthase activity	0	1	0	0.793208	1	1	1
biological_process	GO:0009073	aromatic amino acid family biosynthetic process	0	1	0	0.423025	1	1	1
biological_process	GO:0008652	cellular amino acid biosynthetic process	0	1	0	0.214169	0.951078	1	1
biological_process	GO:0009423	chorismate biosynthetic process	0	1	0	0.806586	1	1	1
molecular_function	GO:0035241	protein-arginine omega-N monomethyltransferase activity	0	1	0	0.793208	1	1	1
biological_process	GO:0018216	peptidyl-arginine methylation	0	1	0	0.650522	1	1	1
molecular_function	GO:0102521	tRNA-4-demethylwyosine synthase activity	0	1	0	0.793208	1	1	1
biological_process	GO:0031591	wybutosine biosynthetic process	0	1	0	0.806586	1	1	1
molecular_function	GO:0033679	3'-5' DNA/RNA helicase activity	0	1	0	0.793208	1	1	1
molecular_function	GO:0061711	N(6)-L-threonylcarbamoyladenine synthase activity	0	1	0	0.793208	1	1	1
molecular_function	GO:0015386	potassium:proton antiporter activity	0	1	0	0.793208	1	1	1
molecular_function	GO:0015385	sodium:proton antiporter activity	0	1	0	0.793208	1	1	1
molecular_function	GO:0015299	solute:proton antiporter activity	0	1	0	0.629116	1	1	1
biological_process	GO:0051453	regulation of intracellular pH	0	1	0	0.456018	0.855977	1	1
biological_process	GO:0098719	sodium ion import across plasma membrane	0	1	0	0.806586	1	1	1
biological_process	GO:0006814	sodium ion transport	0	1	0	0.524606	1	1	1
biological_process	GO:0000154	rRNA modification	0	3	0	0.31317	0.84114	1	1
molecular_function	GO:0004450	isocitrate dehydrogenase (NADP+) activity	0	1	0	0.793208	1	1	1
biological_process	GO:0006102	isocitrate metabolic process	0	1	0	0.806586	1	1	1
biological_process	GO:0006739	NADP metabolic process	0	1	0	0.639311	0.658575	1	1
cellular_component	GO:0030904	retromer complex	0	3	0	0.519439	1	1	1
cellular_component	GO:0030906	retromer, cargo-selective complex	0	1	0	0.803911	1	1	1
cellular_component	GO:0000776	kinetochore	0	1	0	0.335539	1	1	1
biological_process	GO:0051754	meiotic sister chromatid cohesion, centromeric	0	1	0	0.806586	1	1	1
biological_process	GO:0007094	mitotic spindle assembly checkpoint signaling	0	1	0	0.806586	1	1	1
molecular_function	GO:0015039	NADPH-adrenodoxin reductase activity	0	1	0	0.793208	1	1	1
cellular_component	GO:0000214	tRNA-intron endonuclease complex	0	2	0	0.646228	1	1	1
molecular_function	GO:0000213	tRNA-intron endonuclease activity	0	2	0	0.629116	1	1	1
biological_process	GO:0000379	tRNA-type intron splice site recognition and cleavage	0	1	0	0.806586	1	1	1
molecular_function	GO:0004333	fumarate hydratase activity	0	1	0	0.793208	1	1	1
biological_process	GO:0008152	metabolic process	0	1	0	0.223151	0.806661	1	1
molecular_function	GO:0044877	protein-containing complex binding	0	1	0	0.37166	0.740314	1	1
biological_process	GO:0051383	kinetochore organization	0	1	0	0.806586	1	1	1
biological_process	GO:0045132	meiotic chromosome segregation	0	1	0	0.983179	0.0768485	1	1
molecular_function	GO:0004579	dolichyl-diphosphooligosaccharide-protein glycotransferase activity	0	1	0	0.793208	1	1	1
molecular_function	GO:0004576	oligosaccharyl transferase activity	0	1	0	0.793208	1	1	1
molecular_function	GO:0000026	alpha-1,2-mannosyltransferase activity	0	1	0	0.793208	1	1	1
molecular_function	GO:0003689	DNA clamp loader activity	0	1	0	0.793208	1	1	1
biological_process	GO:0070534	protein K63-linked ubiquitination	0	3	0	0.524606	1	1	1
molecular_function	GO:0004822	isoleucine-tRNA ligase activity	0	3	0	0.498922	1	1	1
biological_process	GO:0006428	isoleucyl-tRNA aminoacylation	0	3	0	0.524606	1	1	1
biological_process	GO:0000289	nuclear-transcribed mRNA poly(A) tail shortening	0	2	0	0.524606	1	1	1
biological_process	GO:0015858	nucleoside transport	0	1	0	0.524606	1	1	1
cellular_component	GO:0055037	recycling endosome	0	3	0	0.417497	1	1	1
biological_process	GO:0001881	receptor recycling	0	2	0	0.650522	1	1	1
molecular_function	GO:0102522	tRNA 4-demethylwyosine alpha-amino-alpha-carboxypropyltransferase activity	0	2	0	0.629116	1	1	1
biological_process	GO:0015908	fatty acid transport	0	1	0	0.524606	1	1	1
molecular_function	GO:0015513	high-affinity secondary active nitrite transmembrane transporter activity	0	1	0	0.793208	1	1	1
molecular_function	GO:0015650	lactate:proton symporter activity	0	1	0	0.793208	1	1	1
biological_process	GO:0035873	lactate transmembrane transport	0	1	0	0.806586	1	1	1
biological_process	GO:0015707	nitrite transport	0	1	0	0.806586	1	1	1
molecular_function	GO:0004616	phosphogluconate dehydrogenase (decarboxylating) activity	0	1	0	0.793208	1	1	1
biological_process	GO:0046177	D-gluconate catabolic process	0	1	0	0.806586	1	1	1
biological_process	GO:0009051	pentose-phosphate shunt, oxidative branch	0	1	0	0.806586	1	1	1
biological_process	GO:0006896	Golgi to vacuole transport	0	3	0	0.423025	1	1	1
molecular_function	GO:0000774	adenyl-nucleotide exchange factor activity	0	2	0	0.629116	1	1	1
molecular_function	GO:0017076	purine nucleotide binding	0	1	0	0.4601	0.587234	1	1
molecular_function	GO:0019103	pyrimidine nucleotide binding	0	1	0	0.793208	1	1	1
molecular_function	GO:0008266	poly(U) RNA binding	0	1	0	0.793208	1	1	1
molecular_function	GO:0000104	succinate dehydrogenase activity	0	2	0	0.498922	1	1	1
cellular_component	GO:0036064	ciliary basal body	0	2	0	0.646228	1	1	1
molecular_function	GO:0036524	protein deglycase activity	0	1	0	0.793208	1	1	1
biological_process	GO:0106046	guanine deglycation, glyoxal removal	0	1	0	0.806586	1	1	1
biological_process	GO:0036529	protein deglycation, glyoxal removal	0	1	0	0.806586	1	1	1
molecular_function	GO:0004164	diphthine synthase activity	0	1	0	0.793208	1	1	1
cellular_component	GO:1990221	L-cysteine desulfurase complex	0	1	0	0.803911	1	1	1
biological_process	GO:0030048	actin filament-based movement	0	2	0	0.456018	0.855977	1	1
biological_process	GO:0055088	lipid homeostasis	0	2	0	0.650522	1	1	1
molecular_function	GO:0015250	water channel activity	0	2	0	0.629116	1	1	1
molecular_function	GO:0019781	NEDD8 activating enzyme activity	0	2	0	0.629116	1	1	1
cellular_component	GO:0042995	cell projection	0	1	0	0.6549	0.511306	1	1
cellular_component	GO:0085026	tubovesicular membrane network	0	1	0	0.803911	1	1	1
cellular_component	GO:0042788	polysomal ribosome	0	1	0	0.803911	1	1	1
molecular_function	GO:0097602	cullin family protein binding	0	3	0	0.498922	1	1	1
cellular_component	GO:0005749	mitochondrial respiratory chain complex II, succinate dehydrogenase complex (ubiquinone)	0	1	0	0.803911	1	1	1
biological_process	GO:0006121	mitochondrial electron transport, succinate to ubiquinone	0	1	0	0.806586	1	1	1
molecular_function	GO:0017017	MAP kinase tyrosine/serine/threonine phosphatase activity	0	1	0	0.793208	1	1	1
molecular_function	GO:0008330	protein tyrosine/threonine phosphatase activity	0	1	0	0.793208	1	1	1
biological_process	GO:0043409	negative regulation of MAPK cascade	0	1	0	0.806586	1	1	1
molecular_function	GO:0003909	DNA ligase activity	0	1	0	0.957299	0.370884	1	1
molecular_function	GO:0008452	RNA ligase activity	0	1	0	0.629116	1	1	1
biological_process	GO:0042245	RNA repair	0	1	0	0.806586	1	1	1
molecular_function	GO:0004809	tRNA (guanine-N2-)-methyltransferase activity	0	2	0	0.629116	1	1	1
molecular_function	GO:0009020	tRNA (guanosine-2'-O-)-methyltransferase activity	0	3	0	0.498922	1	1	1
molecular_function	GO:0052665	tRNA (uracil-2'-O-)-methyltransferase activity	0	3	0	0.498922	1	1	1
molecular_function	GO:0015116	sulfate transmembrane transporter activity	0	1	0	0.793208	1	1	1
cellular_component	GO:0042709	succinate-CoA ligase complex	0	1	0	0.646228	1	1	1
molecular_function	GO:0003934	GTP cyclohydrolase I activity	0	1	0	0.793208	1	1	1
biological_process	GO:0035998	7,8-dihydroneopterin 3'-triphosphate biosynthetic process	0	1	0	0.806586	1	1	1
biological_process	GO:0009396	folic acid-containing compound biosynthetic process	0	3	0	0.274987	1	1	1
cellular_component	GO:0030880	RNA polymerase complex	0	1	0	0.157069	0.921859	1	1
biological_process	GO:0002128	tRNA nucleoside ribose methylation	0	1	0	0.806586	1	1	1
biological_process	GO:0042127	regulation of cell population proliferation	0	1	0	0.650522	1	1	1
molecular_function	GO:0043136	glycerol-3-phosphatase activity	0	1	0	0.793208	1	1	1
molecular_function	GO:0016287	glycerone-phosphate O-acyltransferase activity	0	1	0	0.793208	1	1	1
molecular_function	GO:0008650	rRNA (uridine-2'-O-)-methyltransferase activity	0	2	0	0.629116	1	1	1
biological_process	GO:0097552	mitochondrial double-strand break repair via homologous recombination	0	1	0	0.806586	1	1	1
biological_process	GO:0007095	mitotic G2 DNA damage checkpoint signaling	0	2	0	0.650522	1	1	1
biological_process	GO:0000723	telomere maintenance	0	1	0	0.97162	0.109161	1	1
molecular_function	GO:0004128	cytochrome-b5 reductase activity, acting on NAD(P)H	0	1	0	0.793208	1	1	1
biological_process	GO:0016572	histone phosphorylation	0	1	0	0.806586	1	1	1
molecular_function	GO:0004719	protein-L-isoaspartate (D-aspartate) O-methyltransferase activity	0	1	0	0.793208	1	1	1
molecular_function	GO:0004066	asparagine synthase (glutamine-hydrolyzing) activity	0	1	0	0.793208	1	1	1
biological_process	GO:0006529	asparagine biosynthetic process	0	1	0	0.806586	1	1	1
cellular_component	GO:0005673	transcription factor TFIIE complex	0	1	0	0.803911	1	1	1
biological_process	GO:0001113	transcription open complex formation at RNA polymerase II promoter	0	1	0	0.806586	1	1	1
molecular_function	GO:0030272	5-formyltetrahydrofolate cyclo-ligase activity	0	1	0	0.793208	1	1	1
molecular_function	GO:0008597	calcium-dependent protein serine/threonine phosphatase regulator activity	0	1	0	0.793208	1	1	1
molecular_function	GO:0016208	AMP binding	0	2	0	0.629116	1	1	1
molecular_function	GO:0015097	mercury ion transmembrane transporter activity	0	1	0	0.793208	1	1	1
biological_process	GO:0007034	vacuolar transport	0	1	0	0.780809	0.42353	1	1
molecular_function	GO:0003917	DNA topoisomerase type I (single strand cut, ATP-independent) activity	0	2	0	0.629116	1	1	1
biological_process	GO:0051598	meiotic recombination checkpoint signaling	0	1	0	0.806586	1	1	1
molecular_function	GO:0008603	cAMP-dependent protein kinase regulator activity	0	1	0	0.793208	1	1	1
biological_process	GO:0001932	regulation of protein phosphorylation	0	1	0	0.395586	0.883928	1	1
molecular_function	GO:0004347	glucose-6-phosphate isomerase activity	0	1	0	0.793208	1	1	1
molecular_function	GO:0048029	monosaccharide binding	0	1	0	0.395631	1	1	1
biological_process	GO:0000454	snoRNA guided rRNA pseudouridine synthesis	0	1	0	0.806586	1	1	1
molecular_function	GO:0050693	LBD domain binding	0	1	0	0.793208	1	1	1
biological_process	GO:0006119	oxidative phosphorylation	0	1	0	0.0165801	1	0.854	1
biological_process	GO:0007530	sex determination	0	1	0	0.806586	1	1	1
biological_process	GO:0070370	cellular heat acclimation	0	1	0	0.806586	1	1	1
cellular_component	GO:0000931	gamma-tubulin large complex	0	1	0	0.803911	1	1	1
cellular_component	GO:0031021	interphase microtubule organizing center	0	1	0	0.803911	1	1	1
biological_process	GO:0033566	gamma-tubulin complex localization	0	1	0	0.806586	1	1	1
biological_process	GO:0051415	microtubule nucleation by interphase microtubule organizing center	0	1	0	0.806586	1	1	1
biological_process	GO:0090307	mitotic spindle assembly	0	1	0	0.806586	1	1	1
molecular_function	GO:0050308	sugar-phosphatase activity	0	1	0	0.793208	1	1	1
biological_process	GO:0010323	negative regulation of isopentenyl diphosphate biosynthetic process, methylerythritol 4-phosphate pathway	0	1	0	0.806586	1	1	1
molecular_function	GO:0045131	pre-mRNA branch point binding	0	1	0	0.793208	1	1	1
biological_process	GO:0048024	regulation of mRNA splicing, via spliceosome	0	2	0	0.423025	1	1	1
molecular_function	GO:0005375	copper ion transmembrane transporter activity	0	2	0	0.629116	1	1	1
molecular_function	GO:0003870	5-aminolevulinate synthase activity	0	1	0	0.793208	1	1	1
cellular_component	GO:0000126	transcription factor TFIIIB complex	0	2	0	0.646228	1	1	1
molecular_function	GO:0000995	RNA polymerase III general transcription initiation factor activity	0	1	0	0.793208	1	1	1
molecular_function	GO:0001006	RNA polymerase III type 3 promoter sequence-specific DNA binding	0	2	0	0.629116	1	1	1
molecular_function	GO:0017025	TBP-class protein binding	0	2	0	0.629116	1	1	1
biological_process	GO:0070897	transcription preinitiation complex assembly	0	2	0	0.423025	1	1	1
biological_process	GO:0009266	response to temperature stimulus	0	1	0	0.492094	0.710622	1	1
cellular_component	GO:0034455	t-UTP complex	0	1	0	0.803911	1	1	1
molecular_function	GO:0000095	S-adenosyl-L-methionine transmembrane transporter activity	0	1	0	0.793208	1	1	1
molecular_function	GO:0015450	protein-transporting ATPase activity	0	4	0	0.395631	1	1	1
molecular_function	GO:0004609	phosphatidylserine decarboxylase activity	0	1	0	0.793208	1	1	1
biological_process	GO:0015990	electron transport coupled proton transport	0	1	0	0.806586	1	1	1
cellular_component	GO:0033588	elongator holoenzyme complex	0	1	0	0.803911	1	1	1
biological_process	GO:0002926	tRNA wobble base 5-methoxycarbonylmethyl-2-thiouridinylation	0	1	0	0.806586	1	1	1
biological_process	GO:0072665	protein localization to vacuole	0	1	0	0.909276	0.328443	1	1
molecular_function	GO:0004766	spermidine synthase activity	0	1	0	0.793208	1	1	1
biological_process	GO:0034724	DNA replication-independent chromatin organization	0	1	0	0.423025	1	1	1
molecular_function	GO:0005384	manganese ion transmembrane transporter activity	0	2	0	0.629116	1	1	1
biological_process	GO:0030026	cellular manganese ion homeostasis	0	1	0	0.806586	1	1	1
biological_process	GO:0006880	intracellular sequestering of iron ion	0	1	0	0.806586	1	1	1
molecular_function	GO:0032977	membrane insertase activity	0	1	0	0.793208	1	1	1
biological_process	GO:0051205	protein insertion into membrane	0	1	0	0.522608	0.82131	1	1
biological_process	GO:0032979	protein insertion into mitochondrial inner membrane from matrix	0	1	0	0.806586	1	1	1
biological_process	GO:0032889	regulation of vacuole fusion, non-autophagic	0	1	0	0.806586	1	1	1
molecular_function	GO:0098808	mRNA cap binding	0	1	0	0.793208	1	1	1
biological_process	GO:0002191	cap-dependent translational initiation	0	1	0	0.806586	1	1	1
biological_process	GO:0031338	regulation of vesicle fusion	0	2	0	0.524606	1	1	1
cellular_component	GO:0005754	mitochondrial proton-transporting ATP synthase, catalytic core	0	2	0	0.646228	1	1	1
cellular_component	GO:0000940	outer kinetochore	0	1	0	0.803911	1	1	1
cellular_component	GO:0031355	integral component of plastid outer membrane	0	1	0	0.803911	1	1	1
biological_process	GO:0006885	regulation of pH	0	1	0	0.395586	0.883928	1	1
cellular_component	GO:0016363	nuclear matrix	0	1	0	0.803911	1	1	1
biological_process	GO:0060271	cilium assembly	0	1	0	0.341425	0.906463	1	1
biological_process	GO:2000147	positive regulation of cell motility	0	1	0	0.806586	1	1	1
biological_process	GO:0060296	regulation of cilium beat frequency involved in ciliary motility	0	1	0	0.806586	1	1	1
molecular_function	GO:0071164	RNA trimethylguanosine synthase activity	0	1	0	0.793208	1	1	1
biological_process	GO:0036261	7-methylguanosine cap hypermethylation	0	1	0	0.806586	1	1	1
biological_process	GO:0009452	7-methylguanosine RNA capping	0	1	0	0.829351	0.576975	1	1
cellular_component	GO:0000274	mitochondrial proton-transporting ATP synthase, stator stalk	0	1	0	0.803911	1	1	1
molecular_function	GO:0000340	RNA 7-methylguanosine cap binding	0	2	0	0.629116	1	1	1
biological_process	GO:0022618	ribonucleoprotein complex assembly	0	1	0	0.0866152	0.95391	1	1
molecular_function	GO:0005544	calcium-dependent phospholipid binding	0	2	0	0.629116	1	1	1
biological_process	GO:0065002	intracellular protein transmembrane transport	0	1	0	0.0205897	1	0.909	1
biological_process	GO:0010828	positive regulation of glucose transmembrane transport	0	1	0	0.806586	1	1	1
biological_process	GO:0090314	positive regulation of protein targeting to membrane	0	1	0	0.806586	1	1	1
biological_process	GO:0031340	positive regulation of vesicle fusion	0	1	0	0.806586	1	1	1
cellular_component	GO:0005848	mRNA cleavage stimulating factor complex	0	1	0	0.803911	1	1	1
biological_process	GO:0031124	mRNA 3'-end processing	0	1	0	0.884477	0.279047	1	1
molecular_function	GO:0004814	arginine-tRNA ligase activity	0	2	0	0.629116	1	1	1
biological_process	GO:0006420	arginyl-tRNA aminoacylation	0	2	0	0.650522	1	1	1
cellular_component	GO:0005782	peroxisomal matrix	0	1	0	0.803911	1	1	1
biological_process	GO:0006625	protein targeting to peroxisome	0	1	0	0.806586	1	1	1
cellular_component	GO:0031595	nuclear proteasome complex	0	1	0	0.803911	1	1	1
molecular_function	GO:0005227	calcium activated cation channel activity	0	1	0	0.793208	1	1	1
biological_process	GO:0034247	snoRNA splicing	0	1	0	0.806586	1	1	1
cellular_component	GO:0008278	cohesin complex	0	1	0	0.646228	1	1	1
molecular_function	GO:1990247	N6-methyladenosine-containing RNA binding	0	1	0	0.793208	1	1	1
molecular_function	GO:0035485	adenine/guanine mispair binding	0	1	0	0.793208	1	1	1
molecular_function	GO:0032357	oxidized purine DNA binding	0	1	0	0.793208	1	1	1
molecular_function	GO:0000701	purine-specific mismatch base pair DNA N-glycosylase activity	0	1	0	0.793208	1	1	1
molecular_function	GO:0008426	protein kinase C inhibitor activity	0	1	0	0.793208	1	1	1
biological_process	GO:0000349	generation of catalytic spliceosome for first transesterification step	0	1	0	0.806586	1	1	1
cellular_component	GO:0018444	translation release factor complex	0	2	0	0.646228	1	1	1
molecular_function	GO:1990825	sequence-specific mRNA binding	0	1	0	0.793208	1	1	1
molecular_function	GO:0016149	translation release factor activity, codon specific	0	1	0	0.793208	1	1	1
biological_process	GO:0002184	cytoplasmic translational termination	0	2	0	0.650522	1	1	1
biological_process	GO:0006449	regulation of translational termination	0	1	0	0.650522	1	1	1
molecular_function	GO:0000179	rRNA (adenine-N6,N6-)-dimethyltransferase activity	0	2	0	0.498922	1	1	1
molecular_function	GO:0003904	deoxyribodipyrimidine photo-lyase activity	0	1	0	0.793208	1	1	1
biological_process	GO:0000719	photoreactive repair	0	1	0	0.806586	1	1	1
biological_process	GO:1990426	mitotic recombination-dependent replication fork processing	0	1	0	0.806586	1	1	1
cellular_component	GO:0016469	proton-transporting two-sector ATPase complex	0	1	0	0.386874	0.810589	1	1
cellular_component	GO:0031213	RSF complex	0	1	0	0.803911	1	1	1
molecular_function	GO:0000035	acyl binding	0	2	0	0.629116	1	1	1
molecular_function	GO:0000036	acyl carrier activity	0	2	0	0.629116	1	1	1
molecular_function	GO:0003938	IMP dehydrogenase activity	0	1	0	0.793208	1	1	1
molecular_function	GO:0052907	23S rRNA (adenine(1618)-N(6))-methyltransferase activity	0	1	0	0.793208	1	1	1
molecular_function	GO:0061575	cyclin-dependent protein serine/threonine kinase activator activity	0	1	0	0.793208	1	1	1
biological_process	GO:0032147	activation of protein kinase activity	0	1	0	0.806586	1	1	1
biological_process	GO:0000079	regulation of cyclin-dependent protein serine/threonine kinase activity	0	4	0	0.274987	1	1	1
molecular_function	GO:0003952	NAD+ synthase (glutamine-hydrolyzing) activity	0	1	0	0.793208	1	1	1
biological_process	GO:0009435	NAD biosynthetic process	0	1	0	0.650522	1	1	1
biological_process	GO:0034058	endosomal vesicle fusion	0	1	0	0.806586	1	1	1
biological_process	GO:0000453	enzyme-directed rRNA 2'-O-methylation	0	1	0	0.806586	1	1	1
biological_process	GO:0000461	endonucleolytic cleavage to generate mature 3'-end of SSU-rRNA from (SSU-rRNA, 5.8S rRNA, LSU-rRNA)	0	1	0	0.806586	1	1	1
molecular_function	GO:0004418	hydroxymethylbilane synthase activity	0	1	0	0.793208	1	1	1
biological_process	GO:0006779	porphyrin-containing compound biosynthetic process	0	1	0	0.8122	0.418319	1	1
biological_process	GO:0048205	COPI coating of Golgi vesicle	0	2	0	0.650522	1	1	1
molecular_function	GO:0004735	pyrroline-5-carboxylate reductase activity	0	1	0	0.793208	1	1	1
biological_process	GO:0006561	proline biosynthetic process	0	1	0	0.650522	1	1	1
molecular_function	GO:0044548	S100 protein binding	0	1	0	0.793208	1	1	1
biological_process	GO:0010038	response to metal ion	0	1	0	0.806586	1	1	1
molecular_function	GO:0043915	L-seryl-tRNA(Sec) kinase activity	0	1	0	0.793208	1	1	1
molecular_function	GO:0003916	DNA topoisomerase activity	0	1	0	0.156277	1	1	1
biological_process	GO:0006624	vacuolar protein processing	0	1	0	0.806586	1	1	1
molecular_function	GO:0004300	enoyl-CoA hydratase activity	0	1	0	0.793208	1	1	1
molecular_function	GO:0003883	CTP synthase activity	0	1	0	0.793208	1	1	1
biological_process	GO:0044210	'de novo' CTP biosynthetic process	0	1	0	0.806586	1	1	1
biological_process	GO:0019856	pyrimidine nucleobase biosynthetic process	0	1	0	0.970479	0.136627	1	1
molecular_function	GO:0008854	exodeoxyribonuclease V activity	0	1	0	0.793208	1	1	1
molecular_function	GO:0045145	single-stranded DNA 5'-3' exodeoxyribonuclease activity	0	1	0	0.793208	1	1	1
molecular_function	GO:0004768	stearoyl-CoA 9-desaturase activity	0	1	0	0.793208	1	1	1
biological_process	GO:0006636	unsaturated fatty acid biosynthetic process	0	1	0	0.806586	1	1	1
cellular_component	GO:0000333	telomerase catalytic core complex	0	1	0	0.803911	1	1	1
molecular_function	GO:0003721	telomerase RNA reverse transcriptase activity	0	1	0	0.793208	1	1	1
biological_process	GO:0032203	telomere formation via telomerase	0	1	0	0.806586	1	1	1
molecular_function	GO:0004612	phosphoenolpyruvate carboxykinase (ATP) activity	0	1	0	0.793208	1	1	1
biological_process	GO:0072318	clathrin coat disassembly	0	1	0	0.806586	1	1	1
molecular_function	GO:0004591	oxoglutarate dehydrogenase (succinyl-transferring) activity	0	1	0	0.793208	1	1	1
molecular_function	GO:0004602	glutathione peroxidase activity	0	1	0	0.793208	1	1	1
molecular_function	GO:0097367	carbohydrate derivative binding	0	1	0	0.548385	0.498665	1	1
molecular_function	GO:0004360	glutamine-fructose-6-phosphate transaminase (isomerizing) activity	0	1	0	0.793208	1	1	1
biological_process	GO:0006002	fructose 6-phosphate metabolic process	0	2	0	0.650522	1	1	1
biological_process	GO:0061157	mRNA destabilization	0	1	0	0.720953	0.527318	1	1
molecular_function	GO:0047334	diphosphate-fructose-6-phosphate 1-phosphotransferase activity	0	1	0	0.793208	1	1	1
molecular_function	GO:0008841	dihydrofolate synthase activity	0	1	0	0.793208	1	1	1
molecular_function	GO:0004326	tetrahydrofolylpolyglutamate synthase activity	0	1	0	0.793208	1	1	1
molecular_function	GO:0017125	deoxycytidyl transferase activity	0	1	0	0.793208	1	1	1
biological_process	GO:0070987	error-free translesion synthesis	0	1	0	0.806586	1	1	1
cellular_component	GO:0031597	cytosolic proteasome complex	0	1	0	0.899807	0.480561	1	1
biological_process	GO:0045899	positive regulation of RNA polymerase II transcription preinitiation complex assembly	0	1	0	0.806586	1	1	1
cellular_component	GO:0030956	glutamyl-tRNA(Gln) amidotransferase complex	0	1	0	0.803911	1	1	1
biological_process	GO:0070681	glutaminyl-tRNAGln biosynthesis via transamidation	0	1	0	0.806586	1	1	1
molecular_function	GO:0016150	translation release factor activity, codon nonspecific	0	2	0	0.629116	1	1	1
biological_process	GO:0070126	mitochondrial translational termination	0	2	0	0.650522	1	1	1
molecular_function	GO:0003882	CDP-diacylglycerol-serine O-phosphatidyltransferase activity	0	1	0	0.793208	1	1	1
molecular_function	GO:0106245	L-serine-phosphatidylethanolamine phosphatidyltransferase activity	0	1	0	0.793208	1	1	1
molecular_function	GO:0016780	phosphotransferase activity, for other substituted phosphate groups	0	1	0	0.0777854	1	0.999	1
biological_process	GO:0006659	phosphatidylserine biosynthetic process	0	1	0	0.806586	1	1	1
cellular_component	GO:0033065	Rad51C-XRCC3 complex	0	1	0	0.803911	1	1	1
biological_process	GO:0071140	resolution of mitotic recombination intermediates	0	1	0	0.806586	1	1	1
biological_process	GO:0090656	t-circle formation	0	1	0	0.96265	0.349478	1	1
molecular_function	GO:0050833	pyruvate transmembrane transporter activity	0	1	0	0.793208	1	1	1
biological_process	GO:0016458	obsolete gene silencing	0	1	0	0.524606	1	1	1
biological_process	GO:0006337	nucleosome disassembly	0	1	0	0.806586	1	1	1
cellular_component	GO:0000775	chromosome, centromeric region	0	1	0	0.44786	0.860105	1	1
cellular_component	GO:0070985	transcription factor TFIIK complex	0	1	0	0.803911	1	1	1
biological_process	GO:0045737	positive regulation of cyclin-dependent protein serine/threonine kinase activity	0	1	0	0.806586	1	1	1
biological_process	GO:0031952	regulation of protein autophosphorylation	0	1	0	0.806586	1	1	1
molecular_function	GO:0008659	(3R)-hydroxymyristoyl-[acyl-carrier-protein] dehydratase activity	0	1	0	0.793208	1	1	1
molecular_function	GO:0008693	3-hydroxydecanoyl-[acyl-carrier-protein] dehydratase activity	0	1	0	0.793208	1	1	1
molecular_function	GO:0047451	3-hydroxyoctanoyl-[acyl-carrier-protein] dehydratase activity	0	1	0	0.793208	1	1	1
molecular_function	GO:0004317	3-hydroxypalmitoyl-[acyl-carrier-protein] dehydratase activity	0	1	0	0.793208	1	1	1
biological_process	GO:0009245	lipid A biosynthetic process	0	1	0	0.806586	1	1	1
molecular_function	GO:0004771	sterol esterase activity	0	1	0	0.793208	1	1	1
biological_process	GO:0070072	vacuolar proton-transporting V-type ATPase complex assembly	0	1	0	0.806586	1	1	1
molecular_function	GO:0052589	malate dehydrogenase (menaquinone) activity	0	1	0	0.793208	1	1	1
molecular_function	GO:0008924	malate dehydrogenase (quinone) activity	0	1	0	0.793208	1	1	1
molecular_function	GO:0008865	fructokinase activity	0	1	0	0.793208	1	1	1
molecular_function	GO:0004340	glucokinase activity	0	1	0	0.793208	1	1	1
molecular_function	GO:0005536	glucose binding	0	1	0	0.793208	1	1	1
molecular_function	GO:0004396	hexokinase activity	0	1	0	0.793208	1	1	1
molecular_function	GO:0019158	mannokinase activity	0	1	0	0.793208	1	1	1
biological_process	GO:0001678	cellular glucose homeostasis	0	1	0	0.806586	1	1	1
molecular_function	GO:0015086	cadmium ion transmembrane transporter activity	0	1	0	0.793208	1	1	1
biological_process	GO:0043335	protein unfolding	0	1	0	0.806586	1	1	1
cellular_component	GO:0097344	Rix1 complex	0	1	0	0.803911	1	1	1
biological_process	GO:0030174	regulation of DNA-dependent DNA replication initiation	0	1	0	0.806586	1	1	1
molecular_function	GO:0004477	methenyltetrahydrofolate cyclohydrolase activity	0	1	0	0.793208	1	1	1
molecular_function	GO:0004488	methylenetetrahydrofolate dehydrogenase (NADP+) activity	0	1	0	0.793208	1	1	1
molecular_function	GO:0102200	N-acetylphosphatidylethanolamine-hydrolysing phospholipase activity	0	1	0	0.793208	1	1	1
molecular_function	GO:0070290	N-acylphosphatidylethanolamine-specific phospholipase D activity	0	1	0	0.793208	1	1	1
biological_process	GO:0002940	tRNA N2-guanine methylation	0	1	0	0.806586	1	1	1
biological_process	GO:0000086	G2/M transition of mitotic cell cycle	0	1	0	0.671557	0.725013	1	1
molecular_function	GO:0061710	L-threonylcarbamoyladenylate synthase	0	1	0	0.793208	1	1	1
molecular_function	GO:0004812	aminoacyl-tRNA ligase activity	0	1	0	0.00101665	0.999913	0.045	1
cellular_component	GO:0031966	mitochondrial membrane	0	1	0	0.124112	0.928733	1	1
molecular_function	GO:0004311	farnesyltranstransferase activity	0	2	0	0.629116	1	1	1
molecular_function	GO:0008495	protoheme IX farnesyltransferase activity	0	1	0	0.793208	1	1	1
biological_process	GO:0048034	heme O biosynthetic process	0	1	0	0.806586	1	1	1
cellular_component	GO:0000791	euchromatin	0	1	0	0.961593	0.353772	1	1
molecular_function	GO:0004756	selenide, water dikinase activity	0	1	0	0.793208	1	1	1
biological_process	GO:0016260	selenocysteine biosynthetic process	0	1	0	0.806586	1	1	1
biological_process	GO:0106004	tRNA (guanine-N7)-methylation	0	1	0	0.806586	1	1	1
cellular_component	GO:0005953	CAAX-protein geranylgeranyltransferase complex	0	1	0	0.803911	1	1	1
molecular_function	GO:0001054	RNA polymerase I activity	0	1	0	0.793208	1	1	1
molecular_function	GO:0001056	RNA polymerase III activity	0	1	0	0.793208	1	1	1
molecular_function	GO:0004108	citrate (Si)-synthase activity	0	2	0	0.629116	1	1	1
molecular_function	GO:0004140	dephospho-CoA kinase activity	0	1	0	0.793208	1	1	1
molecular_function	GO:0003857	3-hydroxyacyl-CoA dehydrogenase activity	0	1	0	0.793208	1	1	1
molecular_function	GO:0004750	D-ribulose-phosphate 3-epimerase activity	0	1	0	0.793208	1	1	1
biological_process	GO:0044262	cellular carbohydrate metabolic process	0	1	0	0.936309	0.1878	1	1
biological_process	GO:0019323	pentose catabolic process	0	1	0	0.806586	1	1	1
cellular_component	GO:0071261	Ssh1 translocon complex	0	1	0	0.803911	1	1	1
biological_process	GO:0016575	histone deacetylation	0	1	0	0.96265	0.349478	1	1
molecular_function	GO:0016783	sulfurtransferase activity	0	1	0	0.55798	0.802844	1	1
cellular_component	GO:1990745	EARP complex	0	1	0	0.803911	1	1	1
biological_process	GO:0007041	lysosomal transport	0	1	0	0.975354	0.170649	1	1
molecular_function	GO:0008521	acetyl-CoA transmembrane transporter activity	0	1	0	0.793208	1	1	1
molecular_function	GO:0015295	solute:proton symporter activity	0	1	0	0.498922	1	1	1
molecular_function	GO:0005537	mannose binding	0	1	0	0.793208	1	1	1
molecular_function	GO:0016651	oxidoreductase activity, acting on NAD(P)H	0	1	0	0.197156	1	1	1
biological_process	GO:0031116	positive regulation of microtubule polymerization	0	1	0	0.806586	1	1	1
cellular_component	GO:0005971	ribonucleoside-diphosphate reductase complex	0	1	0	0.803911	1	1	1
molecular_function	GO:0004385	guanylate kinase activity	0	2	0	0.629116	1	1	1
molecular_function	GO:0010997	anaphase-promoting complex binding	0	1	0	0.793208	1	1	1
molecular_function	GO:1990757	ubiquitin ligase activator activity	0	1	0	0.793208	1	1	1
biological_process	GO:1905786	positive regulation of anaphase-promoting complex-dependent catabolic process	0	1	0	0.806586	1	1	1
molecular_function	GO:0004053	arginase activity	0	1	0	0.793208	1	1	1
biological_process	GO:0019547	arginine catabolic process to ornithine	0	1	0	0.806586	1	1	1
molecular_function	GO:0016603	glutaminyl-peptide cyclotransferase activity	0	1	0	0.793208	1	1	1
biological_process	GO:0017186	peptidyl-pyroglutamic acid biosynthetic process, using glutaminyl-peptide cyclotransferase	0	1	0	0.806586	1	1	1
molecular_function	GO:0005047	signal recognition particle binding	0	2	0	0.629116	1	1	1
biological_process	GO:0019433	triglyceride catabolic process	0	1	0	0.806586	1	1	1
biological_process	GO:0034477	U6 snRNA 3'-end processing	0	1	0	0.806586	1	1	1
biological_process	GO:0008284	positive regulation of cell population proliferation	0	1	0	0.806586	1	1	1
molecular_function	GO:0004651	polynucleotide 5'-phosphatase activity	0	1	0	0.793208	1	1	1
molecular_function	GO:0008963	phospho-N-acetylmuramoyl-pentapeptide-transferase activity	0	1	0	0.793208	1	1	1
molecular_function	GO:0003975	UDP-N-acetylglucosamine-dolichyl-phosphate N-acetylglucosaminephosphotransferase activity	0	1	0	0.793208	1	1	1
molecular_function	GO:0030621	U4 snRNA binding	0	1	0	0.793208	1	1	1
molecular_function	GO:0004820	glycine-tRNA ligase activity	0	1	0	0.793208	1	1	1
biological_process	GO:0006426	glycyl-tRNA aminoacylation	0	1	0	0.806586	1	1	1
biological_process	GO:0070150	mitochondrial glycyl-tRNA aminoacylation	0	1	0	0.806586	1	1	1
molecular_function	GO:0004528	phosphodiesterase I activity	0	1	0	0.793208	1	1	1
biological_process	GO:0016539	intein-mediated protein splicing	0	1	0	0.806586	1	1	1
biological_process	GO:0061640	cytoskeleton-dependent cytokinesis	0	1	0	0.806586	1	1	1
cellular_component	GO:0005960	glycine cleavage complex	0	1	0	0.803911	1	1	1
biological_process	GO:0006186	dGDP phosphorylation	0	1	0	0.806586	1	1	1
molecular_function	GO:0008519	ammonium transmembrane transporter activity	0	1	0	0.793208	1	1	1
molecular_function	GO:0015254	glycerol channel activity	0	1	0	0.793208	1	1	1
biological_process	GO:0051475	glucosylglycerol transport	0	1	0	0.806586	1	1	1
biological_process	GO:0015793	glycerol transport	0	1	0	0.806586	1	1	1
biological_process	GO:0015791	polyol transport	0	1	0	0.806586	1	1	1
biological_process	GO:0006833	water transport	0	1	0	0.806586	1	1	1
molecular_function	GO:0005125	cytokine activity	0	1	0	0.793208	1	1	1
molecular_function	GO:0050178	phenylpyruvate tautomerase activity	0	1	0	0.793208	1	1	1
molecular_function	GO:0004033	aldo-keto reductase (NADP) activity	0	1	0	0.957299	0.370884	1	1
biological_process	GO:0033567	DNA replication, Okazaki fragment processing	0	1	0	0.806586	1	1	1
molecular_function	GO:0043014	alpha-tubulin binding	0	2	0	0.629116	1	1	1
cellular_component	GO:0032541	cortical endoplasmic reticulum	0	1	0	0.803911	1	1	1
biological_process	GO:0032366	intracellular sterol transport	0	1	0	0.806586	1	1	1
biological_process	GO:0097036	regulation of plasma membrane sterol distribution	0	1	0	0.806586	1	1	1
biological_process	GO:0006665	sphingolipid metabolic process	0	1	0	0.341425	0.906463	1	1
biological_process	GO:0016125	sterol metabolic process	0	1	0	0.806586	1	1	1
molecular_function	GO:0004109	coproporphyrinogen oxidase activity	0	1	0	0.793208	1	1	1
molecular_function	GO:0019829	ATPase-coupled cation transmembrane transporter activity	0	1	0	0.422424	0.819254	1	1
cellular_component	GO:0045263	proton-transporting ATP synthase complex, coupling factor F(o)	0	1	0	0.899807	0.480561	1	1
molecular_function	GO:0008289	lipid binding	0	1	0	0.962004	0.0994489	1	1
cellular_component	GO:0043541	UDP-N-acetylglucosamine transferase complex	0	1	0	0.803911	1	1	1
biological_process	GO:0006458	'de novo' protein folding	0	1	0	0.440069	0.773922	1	1
molecular_function	GO:0004595	pantetheine-phosphate adenylyltransferase activity	0	1	0	0.793208	1	1	1
biological_process	GO:0044772	mitotic cell cycle phase transition	0	1	0	0.376012	0.845601	1	1
cellular_component	GO:0033178	proton-transporting two-sector ATPase complex, catalytic domain	0	1	0	0.515948	0.756218	1	1
cellular_component	GO:0030424	axon	0	1	0	0.803911	1	1	1
molecular_function	GO:0003841	1-acylglycerol-3-phosphate O-acyltransferase activity	0	1	0	0.793208	1	1	1
biological_process	GO:0006654	phosphatidic acid biosynthetic process	0	1	0	0.806586	1	1	1
cellular_component	GO:0097361	CIA complex	0	1	0	0.803911	1	1	1
molecular_function	GO:0003954	NADH dehydrogenase activity	0	1	0	0.793208	1	1	1
molecular_function	GO:0003960	NADPH:quinone reductase activity	0	1	0	0.793208	1	1	1
molecular_function	GO:0052657	guanine phosphoribosyltransferase activity	0	1	0	0.793208	1	1	1
molecular_function	GO:0004422	hypoxanthine phosphoribosyltransferase activity	0	1	0	0.793208	1	1	1
biological_process	GO:0032263	GMP salvage	0	1	0	0.806586	1	1	1
biological_process	GO:0006178	guanine salvage	0	1	0	0.806586	1	1	1
biological_process	GO:0046100	hypoxanthine metabolic process	0	1	0	0.650522	1	1	1
molecular_function	GO:0106388	18S rRNA aminocarboxypropyltransferase activity	0	1	0	NA	NA	NA	NA
molecular_function	GO:1904047	S-adenosyl-L-methionine binding	0	1	0	0.793208	1	1	1
cellular_component	GO:0070776	MOZ/MORF histone acetyltransferase complex	0	1	0	0.803911	1	1	1
cellular_component	GO:1990467	NuA3a histone acetyltransferase complex	0	1	0	0.803911	1	1	1
cellular_component	GO:1990468	NuA3b histone acetyltransferase complex	0	1	0	0.803911	1	1	1
biological_process	GO:0044154	histone H3-K14 acetylation	0	1	0	0.806586	1	1	1
molecular_function	GO:0004499	N,N-dimethylaniline monooxygenase activity	0	1	0	0.793208	1	1	1
molecular_function	GO:0098621	phosphoseryl-selenocysteinyl-tRNA selenium transferase activity	0	1	0	0.793208	1	1	1
biological_process	GO:0051306	mitotic sister chromatid separation	0	1	0	0.594831	0.778321	1	1
molecular_function	GO:0004161	dimethylallyltranstransferase activity	0	1	0	0.793208	1	1	1
molecular_function	GO:0004337	geranyltranstransferase activity	0	1	0	0.629116	1	1	1
biological_process	GO:0045337	farnesyl diphosphate biosynthetic process	0	1	0	0.806586	1	1	1
molecular_function	GO:0052909	18S rRNA (adenine(1779)-N(6)/adenine(1780)-N(6))-dimethyltransferase activity	0	1	0	0.793208	1	1	1
cellular_component	GO:0071008	U2-type post-mRNA release spliceosomal complex	0	1	0	0.803911	1	1	1
molecular_function	GO:0005345	purine nucleobase transmembrane transporter activity	0	1	0	0.793208	1	1	1
molecular_function	GO:0015211	purine nucleoside transmembrane transporter activity	0	1	0	0.793208	1	1	1
biological_process	GO:0015860	purine nucleoside transmembrane transport	0	1	0	0.806586	1	1	1
biological_process	GO:0000819	sister chromatid segregation	0	1	0	0.860804	0.27635	1	1
molecular_function	GO:0004844	uracil DNA N-glycosylase activity	0	1	0	0.793208	1	1	1
biological_process	GO:0097510	base-excision repair, AP site formation via deaminated base removal	0	1	0	0.806586	1	1	1
molecular_function	GO:0106050	tRNA 2'-O-methyltransferase activity	0	1	0	0.395631	1	1	1
cellular_component	GO:0016593	Cdc73/Paf1 complex	0	1	0	0.803911	1	1	1
biological_process	GO:0016570	histone modification	0	1	0	0.83798	0.277177	1	1
molecular_function	GO:0004314	[acyl-carrier-protein] S-malonyltransferase activity	0	1	0	0.793208	1	1	1
biological_process	GO:0071042	nuclear polyadenylation-dependent mRNA catabolic process	0	1	0	0.806586	1	1	1
biological_process	GO:0034473	U1 snRNA 3'-end processing	0	1	0	0.806586	1	1	1
biological_process	GO:0034476	U5 snRNA 3'-end processing	0	1	0	0.806586	1	1	1
biological_process	GO:1903259	exon-exon junction complex disassembly	0	1	0	0.806586	1	1	1
molecular_function	GO:0008469	histone-arginine N-methyltransferase activity	0	1	0	0.793208	1	1	1
biological_process	GO:0016043	cellular component organization	0	1	0	0.58963	0.460087	1	1
biological_process	GO:0034969	histone arginine methylation	0	1	0	0.806586	1	1	1
molecular_function	GO:0000822	inositol hexakisphosphate binding	0	1	0	0.793208	1	1	1
molecular_function	GO:0015114	phosphate ion transmembrane transporter activity	0	1	0	0.629116	1	1	1
biological_process	GO:0016036	cellular response to phosphate starvation	0	1	0	0.806586	1	1	1
molecular_function	GO:0004742	dihydrolipoyllysine-residue acetyltransferase activity	0	1	0	0.793208	1	1	1
biological_process	GO:0000481	maturation of 5S rRNA	0	1	0	0.806586	1	1	1
cellular_component	GO:0019185	snRNA-activating protein complex	0	1	0	0.803911	1	1	1
molecular_function	GO:0003681	bent DNA binding	0	1	0	0.793208	1	1	1
biological_process	GO:0042795	snRNA transcription by RNA polymerase II	0	1	0	0.806586	1	1	1
biological_process	GO:0042796	snRNA transcription by RNA polymerase III	0	1	0	0.806586	1	1	1
molecular_function	GO:0004484	mRNA guanylyltransferase activity	0	1	0	0.793208	1	1	1
cellular_component	GO:0071020	post-spliceosomal complex	0	1	0	0.646228	1	1	1
biological_process	GO:0000389	mRNA 3'-splice site recognition	0	1	0	0.806586	1	1	1
molecular_function	GO:0004168	dolichol kinase activity	0	1	0	0.793208	1	1	1
biological_process	GO:0043048	dolichyl monophosphate biosynthetic process	0	1	0	0.806586	1	1	1
cellular_component	GO:0000015	phosphopyruvate hydratase complex	0	1	0	0.803911	1	1	1
molecular_function	GO:0004634	phosphopyruvate hydratase activity	0	1	0	0.793208	1	1	1
molecular_function	GO:0042292	URM1 activating enzyme activity	0	1	0	0.793208	1	1	1

### Sheet: polyT
GO domain	GO ID	GO term	polyT protein	total number	number / total	raw p-value under-representation	raw p-value over-representation	FWER under-representation	FWER over-representation	Gene Name
cellular_component	GO:0016021	integral component of membrane	133	1517	0.087673	0.999999	1.32986e-06	1	0	MLRR1_PLAF7	RH1_PLAF7	Q8I640_PLAF7	Q8IHM0_PLAF7	Q8IEU9_PLAF7	Q8ILE0_PLAF7	Q8I517_PLAF7	Q8I1X6_PLAF7	Q8I4N9_PLAF7	Q8IIZ4_PLAF7	Q8IM83_PLAF7	Q8IEH4_PLAF7	A0A144A1K0_PLAF7	Q8IJK4_PLAF7	Q8IB94_PLAF7	C0H584_PLAF7	C6KTF9_PLAF7	A0A5K1K847_PLAF7	Q8I3D7_PLAF7	O96296_PLAF7	O96108_PLAF7	Q8IBQ3_PLAF7	O97234_PLAF7	Q8I520_PLAF7	C0H4P4_PLAF7	Q8I082_PLAF7	Q8IAK2_PLAF7	Q8IAK9_PLAF7	Q8IBQ8_PLAF7	Q8I5W0_PLAF7	Q8IIW4_PLAF7	Q8IK32_PLAF7	O96204_PLAF7	O97312_PLAF7	Q8I552_PLAF7	C0H5C8_PLAF7	Q8IM84_PLAF7	C6KTF3_PLAF7	Q8IHZ2_PLAF7	Q8IHZ6_PLAF7	Q8I2P4_PLAF7	A0A143ZVW7_PLAF7	Q8IBW9_PLAF7	Q8IJ09_PLAF7	C0H4F8_PLAF7	Q8IBH6_PLAF7	Q8IJ01_PLAF7	Q8I1V4_PLAF7	O96295_PLAF7	Q8I5L5_PLAF7	Q8IBS1_PLAF7	A0A143ZXG5_PLAF7	Q8IEU3_PLAF7	A0A143ZVL6_PLAF7	A0A143ZVW0_PLAF7	Q8IIJ7_PLAF7	Q8I3J8_PLAF7	Q8I218_PLAF7	C0H5A6_PLAF7	Q8IBB9_PLAF7	Q8I643_PLAF7	O77387_PLAF7	A0A5K1K9G0_PLAF7	Q8IIJ3_PLAF7	Q8ILQ6_PLAF7	Q8IBX9_PLAF7	Q8IJJ0_PLAF7	Q8IJR5_PLAF7	Q8IBV4_PLAF7	Q8IAS7_PLAF7	A0A5K1K9F8_PLAF7	Q8I2E5_PLAF7	C0H5N5_PLAF7	Q8IBX3_PLAF7	Q8IBD9_PLAF7	Q8IIY5_PLAF7	Q8I266_PLAF7	Q8IBX0_PLAF7	Q8IJE8_PLAF7	Q8I0U8_PLAF7	C6KTF2_PLAF7	O97236_PLAF7	Q8IIZ8_PLAF7	C6KTF0_PLAF7	C0H577_PLAF7	Q8I4P2_PLAF7	Q8IKF1_PLAF7	C6KTF8_PLAF7	Q8IFQ5_PLAF7	Q8I5D0_PLAF7	C0H5N3_PLAF7	Q8I2K9_PLAF7	Q8ILJ8_PLAF7	Q8IK08_PLAF7	A0A143ZVN0_PLAF7	A0A5K1K8L4_PLAF7	Q8IJ05_PLAF7	O96117_PLAF7	C6KT15_PLAF7	Q8I213_PLAF7	Q8IEK1_PLAF7	C0H4B0_PLAF7	Q8ILD1_PLAF7	Q8I2Q7_PLAF7	Q8I1Y3_PLAF7	C6KT28_PLAF7	Q9NFB4_PLAF7	Q8I207_PLAF7	Q8IAL6_PLAF7	O97311_PLAF7	Q8I639_PLAF7	Q8I098_PLAF7	Q8IJ00_PLAF7	Q8IFK8_PLAF7	C6KSN6_PLAF7	Q76NN8_PLAF7	Q8IK37_PLAF7	Q8IKQ1_PLAF7	O96195_PLAF7	Q8I2T2_PLAF7	Q8IE74_PLAF7	Q8IFQ4_PLAF7	Q8IBX2_PLAF7	Q8I3E5_PLAF7	O77372_PLAF7	Q8IBD8_PLAF7	Q8I398_PLAF7	O97328_PLAF7	C6KSX8_PLAF7	Q9U0G5_PLAF7	Q8I3E3_PLAF7	O97326_PLAF7	Q9NFB6_PLAF7
cellular_component	GO:0020002	host cell plasma membrane	51	196	0.260204	1	6.47707e-20	1	0	Q8I640_PLAF7	Q8IHM0_PLAF7	Q8IEU9_PLAF7	Q8I4N9_PLAF7	Q8IIZ4_PLAF7	Q8IM83_PLAF7	C6KTF9_PLAF7	O96296_PLAF7	O96108_PLAF7	Q8I520_PLAF7	Q8I082_PLAF7	Q8IAK2_PLAF7	Q8IK32_PLAF7	Q8IM84_PLAF7	C6KTF3_PLAF7	Q8IBW9_PLAF7	Q8IJ09_PLAF7	Q8IJ01_PLAF7	Q8I1V4_PLAF7	O96295_PLAF7	Q8I5L5_PLAF7	Q8I218_PLAF7	Q8I643_PLAF7	Q8IAS7_PLAF7	Q8I2E5_PLAF7	Q8IBX3_PLAF7	Q8IBD9_PLAF7	Q8IIY5_PLAF7	Q8IBX0_PLAF7	C6KTF2_PLAF7	Q8IIZ8_PLAF7	C6KTF0_PLAF7	Q8I4P2_PLAF7	C6KTF8_PLAF7	Q8IFQ5_PLAF7	Q8IJ05_PLAF7	O96117_PLAF7	C6KT15_PLAF7	Q8I213_PLAF7	Q8I639_PLAF7	Q8I098_PLAF7	Q8IJ00_PLAF7	Q8IFK8_PLAF7	Q8IK37_PLAF7	Q8IFQ4_PLAF7	Q8IBX2_PLAF7	Q8I3E5_PLAF7	Q8IBD8_PLAF7	Q9U0G5_PLAF7	O97326_PLAF7	Q9NFB6_PLAF7
biological_process	GO:0020033	antigenic variation	49	177	0.276836	1	1.21232e-21	1	0	Q8I640_PLAF7	Q8IHM0_PLAF7	Q8IEU9_PLAF7	Q8I4N9_PLAF7	Q8IIZ4_PLAF7	Q8IM83_PLAF7	C6KTF9_PLAF7	O96296_PLAF7	O96108_PLAF7	Q8I520_PLAF7	Q8I082_PLAF7	Q8IAK2_PLAF7	Q8IK32_PLAF7	Q8IM84_PLAF7	C6KTF3_PLAF7	Q8IBW9_PLAF7	Q8IJ09_PLAF7	Q8IJ01_PLAF7	Q8I1V4_PLAF7	O96295_PLAF7	Q8I5L5_PLAF7	Q8I218_PLAF7	Q8I643_PLAF7	Q8IAS7_PLAF7	Q8I2E5_PLAF7	Q8IBX3_PLAF7	Q8IBD9_PLAF7	Q8IIY5_PLAF7	Q8IBX0_PLAF7	C6KTF2_PLAF7	Q8IIZ8_PLAF7	C6KTF0_PLAF7	Q8I4P2_PLAF7	Q8IFQ5_PLAF7	Q8IJ05_PLAF7	O96117_PLAF7	C6KT15_PLAF7	Q8I213_PLAF7	Q8I639_PLAF7	Q8I098_PLAF7	Q8IJ00_PLAF7	Q8IFK8_PLAF7	Q8IK37_PLAF7	Q8IFQ4_PLAF7	Q8IBX2_PLAF7	Q8IBD8_PLAF7	Q9U0G5_PLAF7	O97326_PLAF7	Q9NFB6_PLAF7
molecular_function	GO:0046789	host cell surface receptor binding	31	78	0.397436	1	7.22501e-20	1	0	RH1_PLAF7	Q8I640_PLAF7	Q8IHM0_PLAF7	Q8IEU9_PLAF7	Q8IIZ4_PLAF7	A0A144A1K0_PLAF7	C6KTF9_PLAF7	O96296_PLAF7	O96108_PLAF7	Q8I520_PLAF7	Q8IAK2_PLAF7	O97312_PLAF7	Q8IBW9_PLAF7	Q8I5L5_PLAF7	Q8I218_PLAF7	Q8I643_PLAF7	Q8IAS7_PLAF7	Q8IBX3_PLAF7	Q8IBX0_PLAF7	Q8IFQ5_PLAF7	C6KT15_PLAF7	Q9NFB4_PLAF7	Q8I639_PLAF7	Q8I098_PLAF7	Q8IK37_PLAF7	Q8IFQ4_PLAF7	Q8IBX2_PLAF7	Q8I3E5_PLAF7	Q8IBD8_PLAF7	Q9U0G5_PLAF7	Q9NFB6_PLAF7
biological_process	GO:0098609	cell-cell adhesion	28	63	0.444444	1	3.12974e-14	1	0	RH1_PLAF7	Q8I640_PLAF7	Q8IHM0_PLAF7	Q8IEU9_PLAF7	Q8IIZ4_PLAF7	C6KTF9_PLAF7	O96296_PLAF7	O96108_PLAF7	Q8I520_PLAF7	Q8IAK2_PLAF7	Q8IBW9_PLAF7	Q8I5L5_PLAF7	Q8I218_PLAF7	Q8I643_PLAF7	Q8IAS7_PLAF7	Q8IBX3_PLAF7	Q8IBX0_PLAF7	Q8IFQ5_PLAF7	C6KT15_PLAF7	Q8I639_PLAF7	Q8I098_PLAF7	Q8IK37_PLAF7	Q8IFQ4_PLAF7	Q8IBX2_PLAF7	Q8I3E5_PLAF7	Q8IBD8_PLAF7	Q9U0G5_PLAF7	Q9NFB6_PLAF7
cellular_component	GO:0005634	nucleus	27	499	0.0541082	0.13619	0.896563	0.996	1	LRR4_PLAF7	GLYA_PLAF7	ORC1_PLAF7	Q8I1Y8_PLAF7	Q8IKX4_PLAF7	Q8I2H9_PLAF7	Q8IJW6_PLAF7	O96224_PLAF7	Q8IB67_PLAF7	Q8IL74_PLAF7	Q8IKV7_PLAF7	Q8IAM1_PLAF7	Q8I3R5_PLAF7	Q8I5H4_PLAF7	Q8I5D0_PLAF7	Q8IIC0_PLAF7	Q8IK08_PLAF7	Q8I1T4_PLAF7	Q8IEK1_PLAF7	Q8IAW1_PLAF7	Q8I207_PLAF7	Q8I5Y7_PLAF7	Q8IJ88_PLAF7	O96153_PLAF7	Q8ILF0_PLAF7	Q8I398_PLAF7	Q8ILC8_PLAF7
cellular_component	GO:0020030	infected host cell surface knob	27	54	0.5	1	4.3099e-19	1	0	Q8I640_PLAF7	Q8IHM0_PLAF7	Q8IEU9_PLAF7	Q8IIZ4_PLAF7	C6KTF9_PLAF7	O96296_PLAF7	O96108_PLAF7	Q8I520_PLAF7	Q8IAK2_PLAF7	Q8IBW9_PLAF7	Q8I5L5_PLAF7	Q8I218_PLAF7	Q8I643_PLAF7	Q8IAS7_PLAF7	Q8IBX3_PLAF7	Q8IBX0_PLAF7	Q8IFQ5_PLAF7	C6KT15_PLAF7	Q8I639_PLAF7	Q8I098_PLAF7	Q8IK37_PLAF7	Q8IFQ4_PLAF7	Q8IBX2_PLAF7	Q8I3E5_PLAF7	Q8IBD8_PLAF7	Q9U0G5_PLAF7	Q9NFB6_PLAF7
molecular_function	GO:0050839	cell adhesion molecule binding	27	55	0.490909	1	2.51694e-20	1	0	Q8I640_PLAF7	Q8IHM0_PLAF7	Q8IEU9_PLAF7	Q8IIZ4_PLAF7	C6KTF9_PLAF7	O96296_PLAF7	O96108_PLAF7	Q8I520_PLAF7	Q8IAK2_PLAF7	Q8IBW9_PLAF7	Q8I5L5_PLAF7	Q8I218_PLAF7	Q8I643_PLAF7	Q8IAS7_PLAF7	Q8IBX3_PLAF7	Q8IBX0_PLAF7	Q8IFQ5_PLAF7	C6KT15_PLAF7	Q8I639_PLAF7	Q8I098_PLAF7	Q8IK37_PLAF7	Q8IFQ4_PLAF7	Q8IBX2_PLAF7	Q8I3E5_PLAF7	Q8IBD8_PLAF7	Q9U0G5_PLAF7	Q9NFB6_PLAF7
molecular_function	GO:0005524	ATP binding	26	429	0.0606061	0.686197	0.396916	1	1	HEPF1_PLAF7	ORC1_PLAF7	DYHC1_PLAF7	Q8I5D5_PLAF7	O77328_PLAF7	Q8IJW9_PLAF7	C0H5C8_PLAF7	Q8IJJ5_PLAF7	Q8IIA4_PLAF7	Q8IDB3_PLAF7	Q8I396_PLAF7	Q8I2K9_PLAF7	Q8I1T4_PLAF7	O96226_PLAF7	Q8IJH4_PLAF7	Q8IL26_PLAF7	A0A143ZYP5_PLAF7	Q8I5M2_PLAF7	Q8I3B4_PLAF7	Q76NN8_PLAF7	Q8IHR5_PLAF7	Q8IJN9_PLAF7	Q8IE50_PLAF7	Q8ILF0_PLAF7	Q8ILC8_PLAF7	Q8IJG6_PLAF7
biological_process	GO:0020035	cytoadherence to microvasculature, mediated by symbiont protein	26	56	0.464286	1	6.77155e-18	1	0	Q8I640_PLAF7	Q8IHM0_PLAF7	Q8IEU9_PLAF7	Q8IIZ4_PLAF7	C6KTF9_PLAF7	O96296_PLAF7	O96108_PLAF7	Q8I520_PLAF7	Q8IAK2_PLAF7	Q8IBW9_PLAF7	Q8I5L5_PLAF7	Q8I218_PLAF7	Q8I643_PLAF7	Q8IAS7_PLAF7	Q8IBX3_PLAF7	Q8IBX0_PLAF7	Q8IFQ5_PLAF7	C6KT15_PLAF7	Q8I639_PLAF7	Q8I098_PLAF7	Q8IK37_PLAF7	Q8IFQ4_PLAF7	Q8IBX2_PLAF7	Q8IBD8_PLAF7	Q9U0G5_PLAF7	Q9NFB6_PLAF7
biological_process	GO:0020013	modulation by symbiont of host erythrocyte aggregation	25	73	0.342466	1	1.72487e-13	1	0	Q8I640_PLAF7	Q8IHM0_PLAF7	Q8IEU9_PLAF7	Q8IIZ4_PLAF7	C6KTF9_PLAF7	O96296_PLAF7	Q8I520_PLAF7	Q8IAK2_PLAF7	Q8IBW9_PLAF7	Q8I5L5_PLAF7	Q8I218_PLAF7	Q8I643_PLAF7	Q8IAS7_PLAF7	Q8IBX3_PLAF7	Q8IBX0_PLAF7	Q8IFQ5_PLAF7	C6KT15_PLAF7	Q8I639_PLAF7	Q8I098_PLAF7	Q8IK37_PLAF7	Q8IFQ4_PLAF7	Q8IBX2_PLAF7	Q8IBD8_PLAF7	Q9U0G5_PLAF7	Q9NFB6_PLAF7
cellular_component	GO:0005737	cytoplasm	22	483	0.0455487	0.000102547	0.999943	0.003	1	LRR4_PLAF7	GLYA_PLAF7	HEPF1_PLAF7	ORC1_PLAF7	Q8IB94_PLAF7	Q8IKQ7_PLAF7	Q8ILU2_PLAF7	Q8IC12_PLAF7	A0A144A366_PLAF7	Q8IBB9_PLAF7	O77387_PLAF7	Q8I5M3_PLAF7	Q8I3R5_PLAF7	Q8I3G1_PLAF7	Q8IK08_PLAF7	Q8IEK1_PLAF7	Q8I5M2_PLAF7	Q8ILS3_PLAF7	Q8IHR5_PLAF7	Q8IE50_PLAF7	C0H4R1_PLAF7	Q8ILF0_PLAF7
cellular_component	GO:0005829	cytosol	13	204	0.0637255	0.181259	0.879882	0.998	1	Q8ILE0_PLAF7	Q8ILX2_PLAF7	Q8I4Y3_PLAF7	Q8IKX4_PLAF7	O96224_PLAF7	Q8IIA4_PLAF7	Q8I320_PLAF7	Q8I5N9_PLAF7	Q8I5H4_PLAF7	Q8IL26_PLAF7	Q8IAL6_PLAF7	A0A144A4V4_PLAF7	Q8I2T2_PLAF7
molecular_function	GO:0003677	DNA binding	13	140	0.0928571	0.954977	0.0786042	1	1	HEPF1_PLAF7	Q8I1Y8_PLAF7	Q8I5X9_PLAF7	Q8IJW6_PLAF7	Q8IL74_PLAF7	O77375_PLAF7	C6KTD8_PLAF7	Q8IAM1_PLAF7	Q8I5N9_PLAF7	Q8IJA6_PLAF7	Q8I5Y7_PLAF7	Q8ILC8_PLAF7	Q8IJG6_PLAF7
molecular_function	GO:0046872	metal ion binding	12	197	0.0609137	0.34418	0.741806	1	1	ORC1_PLAF7	GCYA_PLAF7	Q8I4Y3_PLAF7	Q8I5X9_PLAF7	A0A144A1F0_PLAF7	Q8IJW2_PLAF7	O77375_PLAF7	Q8IHY0_PLAF7	A0A5K1K928_PLAF7	Q8IEH2_PLAF7	Q8II18_PLAF7	Q8ILC8_PLAF7
cellular_component	GO:0005739	mitochondrion	12	205	0.0585366	0.0355322	0.981045	0.651	1	GLYA_PLAF7	EFTU_PLAF7	RH1_PLAF7	C6KSM4_PLAF7	O96145_PLAF7	Q8IIA4_PLAF7	Q8IB77_PLAF7	Q8IBC3_PLAF7	O96202_PLAF7	Q8I592_PLAF7	O96195_PLAF7	Q8IJN9_PLAF7
molecular_function	GO:0003723	RNA binding	10	253	0.0395257	0.483778	0.603123	1	1	MLRR1_PLAF7	Q8I515_PLAF7	Q8IC35_PLAF7	Q8IKE9_PLAF7	Q8IEK9_PLAF7	C0H4P9_PLAF7	Q8I5H4_PLAF7	Q8IAW1_PLAF7	Q8IL39_PLAF7	Q8I312_PLAF7
cellular_component	GO:0016020	membrane	10	146	0.0684932	1	3.00718e-07	1	0	LRR4_PLAF7	HEPF1_PLAF7	RH1_PLAF7	C0H5C8_PLAF7	Q8IHZ2_PLAF7	Q8IC35_PLAF7	Q8I266_PLAF7	Q8I5M3_PLAF7	Q8IHY0_PLAF7	Q8IE74_PLAF7
molecular_function	GO:0003924	GTPase activity	8	64	0.125	0.977179	0.0567978	1	1	EFTU_PLAF7	Q8IKX4_PLAF7	C6KSM4_PLAF7	Q8IKV7_PLAF7	Q8I5M3_PLAF7	Q8IB77_PLAF7	Q8I592_PLAF7	A0A140KXW6_PLAF7
molecular_function	GO:0005525	GTP binding	7	91	0.0769231	0.856301	0.259284	1	1	EFTU_PLAF7	Q8IKX4_PLAF7	C6KSM4_PLAF7	Q8IKV7_PLAF7	Q8IB77_PLAF7	Q8I592_PLAF7	A0A140KXW6_PLAF7
biological_process	GO:0006468	protein phosphorylation	7	73	0.0958904	0.91471	0.160281	1	1	Q8I517_PLAF7	Q8I5D5_PLAF7	O77328_PLAF7	Q8I1T4_PLAF7	O96226_PLAF7	Q8IL26_PLAF7	Q8ILF0_PLAF7
cellular_component	GO:0020011	apicoplast	6	102	0.0588235	0.528278	0.636365	1	1	GLYA_PLAF7	EFTU_PLAF7	C6KSM4_PLAF7	Q8I5X9_PLAF7	Q8IIA4_PLAF7	O77387_PLAF7
molecular_function	GO:0008270	zinc ion binding	6	84	0.0714286	0.800683	0.344654	1	1	GLYA_PLAF7	Q8IHM0_PLAF7	O77387_PLAF7	C6KTD8_PLAF7	Q8IEK1_PLAF7	Q8IAL6_PLAF7
cellular_component	GO:0005886	plasma membrane	5	72	0.0694444	0.863486	0.227768	1	1	RH1_PLAF7	GCYA_PLAF7	Q8I5W0_PLAF7	A0A143ZX41_PLAF7	Q8IKF1_PLAF7
molecular_function	GO:0004674	protein serine/threonine kinase activity	5	71	0.0704225	0.807901	0.323748	1	1	Q8I5D5_PLAF7	O77328_PLAF7	O96226_PLAF7	Q8IHR5_PLAF7	Q8ILF0_PLAF7
molecular_function	GO:0003746	translation elongation factor activity	5	25	0.2	0.997777	0.0118071	1	0.917	EFTU_PLAF7	C6KSM4_PLAF7	Q8I320_PLAF7	Q8I592_PLAF7	A0A140KXW6_PLAF7
molecular_function	GO:0061630	ubiquitin protein ligase activity	5	27	0.185185	0.995898	0.0190337	1	0.982	Q8IB94_PLAF7	Q8I5W0_PLAF7	Q8IC12_PLAF7	O77387_PLAF7	Q8IJZ4_PLAF7
cellular_component	GO:0030286	dynein complex	5	11	0.454545	0.996121	0.0183213	1	0.907	DYHC1_PLAF7	A0A144A1B4_PLAF7	Q8I396_PLAF7	Q8IJH4_PLAF7	A0A143ZYP5_PLAF7
molecular_function	GO:0045505	dynein intermediate chain binding	5	17	0.294118	0.999773	0.00199028	1	0.271	DYHC1_PLAF7	A0A144A1B4_PLAF7	Q8I396_PLAF7	Q8IJH4_PLAF7	A0A143ZYP5_PLAF7
molecular_function	GO:0051959	dynein light intermediate chain binding	5	12	0.416667	0.999978	0.000321579	1	0.056	DYHC1_PLAF7	A0A144A1B4_PLAF7	Q8I396_PLAF7	Q8IJH4_PLAF7	A0A143ZYP5_PLAF7
molecular_function	GO:0008569	minus-end-directed microtubule motor activity	5	7	0.714286	1	1.07791e-05	1	0.001	DYHC1_PLAF7	A0A144A1B4_PLAF7	Q8I396_PLAF7	Q8IJH4_PLAF7	A0A143ZYP5_PLAF7
biological_process	GO:0007018	microtubule-based movement	5	32	0.15625	0.969961	0.0886505	1	1	DYHC1_PLAF7	A0A144A1B4_PLAF7	Q8I396_PLAF7	Q8IJH4_PLAF7	A0A143ZYP5_PLAF7
molecular_function	GO:0004672	protein kinase activity	5	22	0.227273	0.927369	0.140535	1	1	Q8I517_PLAF7	C0H5C8_PLAF7	Q8I1T4_PLAF7	O96226_PLAF7	Q8IL26_PLAF7
molecular_function	GO:0003729	mRNA binding	4	61	0.0655738	0.677662	0.524951	1	1	Q8ILU2_PLAF7	Q8I5S6_PLAF7	Q8I5H4_PLAF7	Q8IIS9_PLAF7
biological_process	GO:0035556	intracellular signal transduction	4	48	0.0833333	0.650677	0.532793	1	1	GCYA_PLAF7	Q8I2K9_PLAF7	C0H4R1_PLAF7	Q8ILF0_PLAF7
molecular_function	GO:0003700	DNA-binding transcription factor activity	4	36	0.111111	0.997925	0.00847231	1	0.827	LRR4_PLAF7	Q8I1Y8_PLAF7	Q8IJW6_PLAF7	Q8IAM1_PLAF7
molecular_function	GO:0016887	ATP hydrolysis activity	4	95	0.0421053	0.778783	0.312077	1	1	HEPF1_PLAF7	ORC1_PLAF7	A0A143ZYP5_PLAF7	Q8IJN9_PLAF7
biological_process	GO:0006414	translational elongation	4	17	0.235294	0.991355	0.0341045	1	1	EFTU_PLAF7	C6KSM4_PLAF7	Q8I320_PLAF7	Q8I592_PLAF7
cellular_component	GO:0005874	microtubule	4	34	0.117647	0.997445	0.0100848	1	0.735	Q8I5M3_PLAF7	Q8I396_PLAF7	Q8IJH4_PLAF7	A0A143ZYP5_PLAF7
cellular_component	GO:0005730	nucleolus	4	96	0.0416667	0.0961673	0.960759	0.961	1	Q8IJJ5_PLAF7	Q8IED7_PLAF7	Q8IEH2_PLAF7	Q8IBZ6_PLAF7
biological_process	GO:0006511	ubiquitin-dependent protein catabolic process	4	64	0.0625	0.756872	0.37717	1	1	Q8IB94_PLAF7	Q8IJZ4_PLAF7	Q8I2T2_PLAF7	O96153_PLAF7
molecular_function	GO:0016787	hydrolase activity	4	124	0.0322581	0.29145	0.774448	1	1	Q8IKF1_PLAF7	Q8I3B4_PLAF7	Q76NN8_PLAF7	Q8IJG6_PLAF7
cellular_component	GO:0005789	endoplasmic reticulum membrane	3	52	0.0576923	0.156489	0.92985	0.996	1	LRR4_PLAF7	Q8IKX4_PLAF7	Q8IHZ6_PLAF7
cellular_component	GO:0046658	anchored component of plasma membrane	3	15	0.2	0.976198	0.101532	1	1	PF36_PLAF7	Q8IBB9_PLAF7	Q8I0U8_PLAF7
biological_process	GO:0006355	regulation of transcription, DNA-templated	3	35	0.0857143	0.960923	0.084537	1	1	Q8I1Y8_PLAF7	Q8IB67_PLAF7	Q8IL74_PLAF7
biological_process	GO:0000278	mitotic cell cycle	3	21	0.142857	0.855335	0.271728	1	1	DYHC1_PLAF7	Q8I5D5_PLAF7	C6KTD8_PLAF7
biological_process	GO:0043161	proteasome-mediated ubiquitin-dependent protein catabolic process	3	30	0.1	0.915805	0.180247	1	1	Q8IB94_PLAF7	Q8IC12_PLAF7	O96153_PLAF7
cellular_component	GO:0030688	preribosome, small subunit precursor	3	34	0.0882353	0.932811	0.178388	1	1	A0A143ZVL6_PLAF7	O96224_PLAF7	Q8IKV7_PLAF7
cellular_component	GO:0005930	axoneme	3	13	0.230769	0.995753	0.0238021	1	0.971	A0A144A1B4_PLAF7	Q8IJH4_PLAF7	A0A143ZYP5_PLAF7
biological_process	GO:0006886	intracellular protein transport	3	78	0.0384615	0.412904	0.720225	1	1	Q8I5L6_PLAF7	O96243_PLAF7	A0A144A4V4_PLAF7
biological_process	GO:0008380	RNA splicing	3	35	0.0857143	0.354292	0.783304	1	1	Q8I1X5_PLAF7	Q8ILU2_PLAF7	Q8IM21_PLAF7
biological_process	GO:0000398	mRNA splicing, via spliceosome	3	66	0.0454545	0.273695	0.860722	1	1	Q8I4W6_PLAF7	Q8IKE9_PLAF7	C0H4P9_PLAF7
molecular_function	GO:0003743	translation initiation factor activity	3	50	0.06	0.682539	0.549848	1	1	Q8I5S6_PLAF7	Q8IL26_PLAF7	Q8IIS9_PLAF7
cellular_component	GO:0009986	cell surface	2	28	0.0714286	0.668692	0.611983	1	1	PF36_PLAF7	Q8IC44_PLAF7
biological_process	GO:0007165	signal transduction	2	23	0.0869565	0.398927	0.748211	1	1	GCYA_PLAF7	Q8I5W0_PLAF7
cellular_component	GO:0020020	food vacuole	2	25	0.08	0.79129	0.477111	1	1	Q8IEK1_PLAF7	Q8IBZ6_PLAF7
molecular_function	GO:0003735	structural constituent of ribosome	2	163	0.0122699	0.00340072	0.999408	0.055	1	Q8ILL3_PLAF7	O96202_PLAF7
biological_process	GO:0042254	ribosome biogenesis	2	18	0.111111	0.100025	0.947908	1	1	Q8IED7_PLAF7	Q8IB77_PLAF7
biological_process	GO:0006412	translation	2	162	0.0123457	0.156465	0.900402	1	1	Q8ILL3_PLAF7	O96202_PLAF7
biological_process	GO:0051568	histone H3-K4 methylation	2	4	0.5	0.997897	0.033435	1	1	Q8I284_PLAF7	Q8IC38_PLAF7
biological_process	GO:0006508	proteolysis	2	41	0.0487805	0.434966	0.684287	1	1	Q8IAP0_PLAF7	Q8IEK1_PLAF7
molecular_function	GO:0004712	protein serine/threonine/tyrosine kinase activity	2	18	0.111111	0.898418	0.316989	1	1	O77328_PLAF7	Q8ILF0_PLAF7
molecular_function	GO:0008235	metalloexopeptidase activity	2	5	0.4	0.988185	0.0892207	1	1	Q8ILI2_PLAF7	Q8IAP0_PLAF7
molecular_function	GO:0004842	ubiquitin-protein transferase activity	2	23	0.0869565	0.932977	0.16203	1	1	Q8IB94_PLAF7	O77387_PLAF7
cellular_component	GO:0005783	endoplasmic reticulum	2	95	0.0210526	0.0347699	0.985667	0.65	1	Q8IBV4_PLAF7	Q8IIG8_PLAF7
cellular_component	GO:0005759	mitochondrial matrix	2	40	0.05	0.0897752	0.97396	0.947	1	GLYA_PLAF7	Q8IL39_PLAF7
molecular_function	GO:0008168	methyltransferase activity	2	32	0.0625	0.647778	0.520254	1	1	GLYA_PLAF7	O96145_PLAF7
biological_process	GO:0032259	methylation	2	31	0.0645161	0.388816	0.781194	1	1	GLYA_PLAF7	O96145_PLAF7
molecular_function	GO:0000166	nucleotide binding	2	25	0.08	0.669781	0.405301	1	1	Q8I640_PLAF7	C6KTD8_PLAF7
biological_process	GO:0070125	mitochondrial translational elongation	2	5	0.4	0.997897	0.033435	1	1	EFTU_PLAF7	Q8I592_PLAF7
molecular_function	GO:0004386	helicase activity	2	18	0.111111	0.409345	0.765647	1	1	HEPF1_PLAF7	Q8IC35_PLAF7
cellular_component	GO:0015629	actin cytoskeleton	2	11	0.181818	0.855612	0.388383	1	1	PROF_PLAF7	Q8IE50_PLAF7
molecular_function	GO:0000049	tRNA binding	2	29	0.0689655	0.773115	0.498976	1	1	Q8IJJ5_PLAF7	A0A144A0J9_PLAF7
cellular_component	GO:0020009	microneme	2	20	0.1	0.840187	0.41124	1	1	Q8IBB9_PLAF7	Q8IEK1_PLAF7
cellular_component	GO:0005664	nuclear origin of replication recognition complex	2	5	0.4	0.997713	0.0352364	1	0.991	ORC1_PLAF7	Q8IJA6_PLAF7
cellular_component	GO:0022625	cytosolic large ribosomal subunit	2	51	0.0392157	0.362776	0.844333	1	1	Q8ILL3_PLAF7	O96202_PLAF7
molecular_function	GO:0003899	DNA-directed 5'-3' RNA polymerase activity	2	32	0.0625	0.662465	0.617683	1	1	Q8I5X9_PLAF7	O77375_PLAF7
molecular_function	GO:0009982	pseudouridine synthase activity	2	14	0.142857	0.950205	0.209086	1	1	MLRR1_PLAF7	Q8I312_PLAF7
cellular_component	GO:0005938	cell cortex	2	3	0.666667	0.99904	0.0220568	1	0.967	PROF_PLAF7	DYHC1_PLAF7
biological_process	GO:0006470	protein dephosphorylation	2	19	0.105263	0.769719	0.503743	1	1	Q8IHY0_PLAF7	Q8IJ88_PLAF7
molecular_function	GO:0051087	chaperone binding	2	22	0.0909091	0.873485	0.359565	1	1	Q8IC12_PLAF7	Q8IK08_PLAF7
biological_process	GO:0016192	vesicle-mediated transport	2	47	0.0425532	0.0577553	0.978483	0.964	1	O96243_PLAF7	Q8IIG8_PLAF7
biological_process	GO:0006397	mRNA processing	2	24	0.0833333	0.259772	0.852401	1	1	Q8ILU2_PLAF7	Q8IM21_PLAF7
cellular_component	GO:0005881	cytoplasmic microtubule	2	3	0.666667	0.999748	0.0115083	1	0.867	DYHC1_PLAF7	O97251_PLAF7
molecular_function	GO:0003777	microtubule motor activity	2	16	0.125	0.999176	0.00543762	1	0.746	DYHC1_PLAF7	Q8IJH4_PLAF7
molecular_function	GO:0003774	cytoskeletal motor activity	2	8	0.25	0.999085	0.00493372	1	0.709	Q8IJH4_PLAF7	Q8IE50_PLAF7
molecular_function	GO:0140326	ATPase-coupled intramembrane lipid transporter activity	2	5	0.4	0.998333	0.0287846	1	0.997	GCYA_PLAF7	Q8IKF1_PLAF7
biological_process	GO:0045332	phospholipid translocation	2	5	0.4	0.995984	0.0481445	1	1	GCYA_PLAF7	Q8IKF1_PLAF7
molecular_function	GO:0003676	nucleic acid binding	2	70	0.0285714	0.695025	0.372664	1	1	Q8I640_PLAF7	Q8I3B4_PLAF7
cellular_component	GO:0000139	Golgi membrane	2	20	0.1	0.668692	0.611983	1	1	Q8IAS8_PLAF7	O96243_PLAF7
biological_process	GO:0043966	histone H3 acetylation	2	2	1	0.999769	0.0108917	1	0.971	Q8IAS8_PLAF7	Q8IB67_PLAF7
biological_process	GO:0006357	regulation of transcription by RNA polymerase II	2	25	0.08	0.868682	0.286341	1	1	Q8I207_PLAF7	Q8IBZ6_PLAF7
molecular_function	GO:0000981	DNA-binding transcription factor activity, RNA polymerase II-specific	2	5	0.4	0.999861	0.00319429	1	0.364	Q8IHM0_PLAF7	Q8I207_PLAF7
biological_process	GO:0006629	lipid metabolic process	2	9	0.222222	0.04897	0.984454	0.945	1	A0A5K1K9G0_PLAF7	O96176_PLAF7
biological_process	GO:0016567	protein ubiquitination	2	28	0.0714286	0.818452	0.357943	1	1	Q8IB94_PLAF7	O77387_PLAF7
molecular_function	GO:0030544	Hsp70 protein binding	2	5	0.4	0.998333	0.0287846	1	0.997	Q8IHZ6_PLAF7	Q8I5N9_PLAF7
biological_process	GO:0000209	protein polyubiquitination	2	19	0.105263	0.957311	0.15054	1	1	Q8IB94_PLAF7	Q8IC12_PLAF7
cellular_component	GO:0048188	Set1C/COMPASS complex	2	5	0.4	0.997713	0.0352364	1	0.991	Q8I284_PLAF7	Q8IC38_PLAF7
cellular_component	GO:0005684	U2-type spliceosomal complex	2	8	0.25	0.87028	0.313496	1	1	Q8I4W6_PLAF7	C0H4P9_PLAF7
molecular_function	GO:0004623	phospholipase A2 activity	2	3	0.666667	0.999818	0.00931658	1	0.892	A0A5K1K9G0_PLAF7	O96176_PLAF7
molecular_function	GO:0060090	molecular adaptor activity	2	4	0.5	0.710369	0.569586	1	1	Q8IIW4_PLAF7	Q8IBH6_PLAF7
cellular_component	GO:0051233	spindle midzone	2	2	1	1	0.00400396	1	0.541	O77328_PLAF7	O97251_PLAF7
molecular_function	GO:0004177	aminopeptidase activity	2	7	0.285714	0.972721	0.146493	1	1	Q8IAP0_PLAF7	Q8IEK1_PLAF7
biological_process	GO:0071218	cellular response to misfolded protein	2	2	1	0.993289	0.0647178	1	1	Q8IHZ6_PLAF7	Q8IC12_PLAF7
biological_process	GO:0042594	response to starvation	2	3	0.666667	0.993289	0.0647178	1	1	Q8IL26_PLAF7	Q8IHR5_PLAF7
molecular_function	GO:0042162	telomeric DNA binding	2	2	1	0.998333	0.0287846	1	0.997	C6KSN9_PLAF7	Q8IEH2_PLAF7
cellular_component	GO:0031225	anchored component of membrane	1	7	0.142857	0.981679	0.0697144	1	1	A0A143ZX41_PLAF7
molecular_function	GO:0003824	catalytic activity	1	11	0.0909091	0.0400986	0.972394	0.696	1	Q8IL26_PLAF7
biological_process	GO:0006272	leading strand elongation	1	5	0.2	0.966565	0.272873	1	1	C6KTD8_PLAF7
cellular_component	GO:0005743	mitochondrial inner membrane	1	33	0.030303	0.147956	0.951794	0.996	1	Q8IBC3_PLAF7
biological_process	GO:0044409	entry into host	1	35	0.0285714	0.323307	0.906793	1	1	PF36_PLAF7
molecular_function	GO:0008097	5S rRNA binding	1	3	0.333333	0.990683	0.161445	1	1	Q8ILL3_PLAF7
cellular_component	GO:0000243	commitment complex	1	5	0.2	0.964764	0.27944	1	1	Q8IKE9_PLAF7
cellular_component	GO:0071004	U2-type prespliceosome	1	12	0.0833333	0.82596	0.544946	1	1	Q8IKE9_PLAF7
molecular_function	GO:0030619	U1 snRNA binding	1	5	0.2	0.971215	0.254405	1	1	Q8I1X5_PLAF7
biological_process	GO:0006325	chromatin organization	1	10	0.1	0.936504	0.137102	1	1	Q8IB67_PLAF7
biological_process	GO:0045893	positive regulation of transcription, DNA-templated	1	5	0.2	0.939355	0.23567	1	1	LRR4_PLAF7
cellular_component	GO:0005615	extracellular space	1	25	0.04	0.522889	0.806675	1	1	Q8I486_PLAF7
cellular_component	GO:0020005	symbiont-containing vacuole membrane	1	28	0.0357143	0.423685	0.861029	1	1	Q8IBZ6_PLAF7
molecular_function	GO:0008234	cysteine-type peptidase activity	1	12	0.0833333	0.230632	0.9417	1	1	Q8ILS3_PLAF7
molecular_function	GO:0106310	protein serine kinase activity	1	16	0.0625	0.769445	0.609939	1	1	O77328_PLAF7
biological_process	GO:0018105	peptidyl-serine phosphorylation	1	24	0.0416667	0.558499	0.784599	1	1	Q8IHR5_PLAF7
cellular_component	GO:0031410	cytoplasmic vesicle	1	18	0.0555556	0.361568	0.777046	1	1	RH1_PLAF7
cellular_component	GO:0019898	extrinsic component of membrane	1	7	0.142857	0.98767	0.0649904	1	1	C0H5H6_PLAF7
molecular_function	GO:0051539	4 iron, 4 sulfur cluster binding	1	20	0.05	0.683011	0.692024	1	1	C6KTD8_PLAF7
molecular_function	GO:0043565	sequence-specific DNA binding	1	4	0.25	0.994562	0.0283601	1	0.991	LRR4_PLAF7
biological_process	GO:0016540	protein autoprocessing	1	6	0.166667	0.951855	0.317819	1	1	LRR4_PLAF7
molecular_function	GO:0000287	magnesium ion binding	1	26	0.0384615	0.558561	0.784081	1	1	C0H577_PLAF7
cellular_component	GO:0005794	Golgi apparatus	1	57	0.0175439	0.237092	0.874429	1	1	Q8IBV4_PLAF7
molecular_function	GO:0004372	glycine hydroxymethyltransferase activity	1	2	0.5	0.996773	0.110736	1	1	GLYA_PLAF7
molecular_function	GO:0042803	protein homodimerization activity	1	9	0.111111	0.910779	0.410714	1	1	GLYA_PLAF7
molecular_function	GO:0030170	pyridoxal phosphate binding	1	8	0.125	0.927981	0.374992	1	1	GLYA_PLAF7
molecular_function	GO:0070905	serine binding	1	2	0.5	0.996773	0.110736	1	1	GLYA_PLAF7
biological_process	GO:0070178	D-serine metabolic process	1	1	1	1	0.0616957	1	1	GLYA_PLAF7
biological_process	GO:0046655	folic acid metabolic process	1	2	0.5	0.979098	0.224985	1	1	GLYA_PLAF7
biological_process	GO:0019264	glycine biosynthetic process from serine	1	2	0.5	0.996216	0.119607	1	1	GLYA_PLAF7
biological_process	GO:0006565	L-serine catabolic process	1	2	0.5	0.996216	0.119607	1	1	GLYA_PLAF7
biological_process	GO:0006730	one-carbon metabolic process	1	7	0.142857	0.897649	0.436747	1	1	GLYA_PLAF7
biological_process	GO:0035999	tetrahydrofolate interconversion	1	4	0.25	0.979098	0.224985	1	1	GLYA_PLAF7
biological_process	GO:0046653	tetrahydrofolate metabolic process	1	2	0.5	0.917128	0.399592	1	1	GLYA_PLAF7
molecular_function	GO:0042393	histone binding	1	18	0.0555556	0.683011	0.692024	1	1	HEPF1_PLAF7
cellular_component	GO:0000812	Swr1 complex	1	7	0.142857	0.931967	0.368052	1	1	HEPF1_PLAF7
biological_process	GO:0043486	histone exchange	1	5	0.2	0.951855	0.317819	1	1	HEPF1_PLAF7
molecular_function	GO:0008237	metallopeptidase activity	1	9	0.111111	0.864855	0.321548	1	1	Q8IEK1_PLAF7
molecular_function	GO:0004693	cyclin-dependent protein serine/threonine kinase activity	1	10	0.1	0.89252	0.444407	1	1	Q8I1T4_PLAF7
molecular_function	GO:0008353	RNA polymerase II CTD heptapeptide repeat kinase activity	1	4	0.25	0.982063	0.209281	1	1	Q8I1T4_PLAF7
molecular_function	GO:0051015	actin filament binding	1	13	0.0769231	0.833056	0.534425	1	1	Q8IE50_PLAF7
molecular_function	GO:0003785	actin monomer binding	1	4	0.25	0.982063	0.209281	1	1	PROF_PLAF7
biological_process	GO:0030036	actin cytoskeleton organization	1	6	0.166667	0.891921	0.329374	1	1	PROF_PLAF7
biological_process	GO:0060327	cytoplasmic actin-based contraction involved in cell motility	1	3	0.333333	0.989108	0.173965	1	1	PROF_PLAF7
cellular_component	GO:0005576	extracellular region	1	5	0.2	0.242605	0.89199	1	1	RH1_PLAF7
molecular_function	GO:0003688	DNA replication origin binding	1	5	0.2	0.971215	0.254405	1	1	ORC1_PLAF7
biological_process	GO:0006270	DNA replication initiation	1	12	0.0833333	0.69392	0.683389	1	1	ORC1_PLAF7
biological_process	GO:0033314	mitotic DNA replication checkpoint signaling	1	2	0.5	0.996216	0.119607	1	1	ORC1_PLAF7
molecular_function	GO:0017108	5'-flap endonuclease activity	1	7	0.142857	0.943931	0.337121	1	1	C0H4P4_PLAF7
cellular_component	GO:0005665	RNA polymerase II, core complex	1	12	0.0833333	0.82596	0.544946	1	1	O77375_PLAF7
biological_process	GO:0006366	transcription by RNA polymerase II	1	14	0.0714286	0.717426	0.460575	1	1	O77375_PLAF7
biological_process	GO:0001522	pseudouridine synthesis	1	5	0.2	0.917116	0.282642	1	1	MLRR1_PLAF7
cellular_component	GO:0000781	chromosome, telomeric region	1	3	0.333333	0.988492	0.178463	1	1	Q8IEH2_PLAF7
molecular_function	GO:0004407	histone deacetylase activity	1	3	0.333333	0.95842	0.296971	1	1	Q8I1T4_PLAF7
cellular_component	GO:0031910	cytostome	1	2	0.5	0.995996	0.122812	1	1	Q8IBZ6_PLAF7
cellular_component	GO:0020007	apical complex	1	6	0.166667	0.655904	0.547487	1	1	RH1_PLAF7
cellular_component	GO:0005923	bicellular tight junction	1	3	0.333333	0.964764	0.27944	1	1	RH1_PLAF7
cellular_component	GO:0020008	rhoptry	1	27	0.037037	0.597917	0.676367	1	1	RH1_PLAF7
molecular_function	GO:0008201	heparin binding	1	9	0.111111	0.910779	0.410714	1	1	RH1_PLAF7
cellular_component	GO:1990225	rhoptry neck	1	10	0.1	0.871247	0.481039	1	1	Q8IIK5_PLAF7
biological_process	GO:0051301	cell division	1	17	0.0588235	0.84946	0.397727	1	1	O97251_PLAF7
molecular_function	GO:0004867	serine-type endopeptidase inhibitor activity	1	2	0.5	0.996773	0.110736	1	1	Q8I486_PLAF7
molecular_function	GO:0005200	structural constituent of cytoskeleton	1	14	0.0714286	0.812153	0.561084	1	1	Q8I2A2_PLAF7
cellular_component	GO:0032040	small-subunit processome	1	32	0.03125	0.388017	0.878236	1	1	Q8IED7_PLAF7
biological_process	GO:0006364	rRNA processing	1	73	0.0136986	0.0350476	0.987891	0.829	1	A0A143ZVL6_PLAF7
cellular_component	GO:0031314	extrinsic component of mitochondrial inner membrane	1	3	0.333333	0.988492	0.178463	1	1	O96145_PLAF7
biological_process	GO:0006744	ubiquinone biosynthetic process	1	7	0.142857	0.935282	0.360002	1	1	O96145_PLAF7
molecular_function	GO:0032549	ribonucleoside binding	1	5	0.2	0.971215	0.254405	1	1	Q8I5X9_PLAF7
cellular_component	GO:0034399	nuclear periphery	1	16	0.0625	0.706274	0.67248	1	1	C6KSN9_PLAF7
molecular_function	GO:0051082	unfolded protein binding	1	57	0.0175439	0.153837	0.965989	1	1	Q8IK08_PLAF7
biological_process	GO:0006457	protein folding	1	65	0.0153846	0.337686	0.817911	1	1	Q8IJN9_PLAF7
cellular_component	GO:0020036	Maurer's cleft	1	90	0.0111111	0.0184912	0.997453	0.379	1	Q8I207_PLAF7
molecular_function	GO:0005543	phospholipid binding	1	3	0.333333	0.769445	0.609939	1	1	PROF_PLAF7
biological_process	GO:0042989	sequestering of actin monomers	1	1	1	1	0.0616957	1	1	PROF_PLAF7
molecular_function	GO:0106306	protein serine/threonine phosphatase activity	1	29	0.0344828	NA	NA	NA	NA	Q8IHY0_PLAF7
molecular_function	GO:0106307	protein serine/threonine phosphatase activity	1	29	0.0344828	NA	NA	NA	NA	Q8IHY0_PLAF7
cellular_component	GO:0005768	endosome	1	15	0.0666667	0.281239	0.92338	1	1	A0A144A4V4_PLAF7
molecular_function	GO:0017070	U6 snRNA binding	1	6	0.166667	0.95842	0.296971	1	1	Q8I1X5_PLAF7
biological_process	GO:0007004	telomere maintenance via telomerase	1	4	0.25	0.979098	0.224985	1	1	Q8IEH2_PLAF7
cellular_component	GO:0005868	cytoplasmic dynein complex	1	10	0.1	0.871247	0.481039	1	1	DYHC1_PLAF7
cellular_component	GO:0005875	microtubule associated complex	1	6	0.166667	0.984948	0.0468584	1	0.996	DYHC1_PLAF7
biological_process	GO:0031122	cytoplasmic microtubule organization	1	8	0.125	0.917128	0.399592	1	1	DYHC1_PLAF7
biological_process	GO:0051293	establishment of spindle localization	1	1	1	1	0.0616957	1	1	DYHC1_PLAF7
biological_process	GO:0072382	minus-end-directed vesicle transport along microtubule	1	1	1	1	0.0616957	1	1	DYHC1_PLAF7
biological_process	GO:0007097	nuclear migration	1	1	1	1	0.0616957	1	1	DYHC1_PLAF7
cellular_component	GO:0016459	myosin complex	1	6	0.166667	0.949326	0.325193	1	1	Q8IE50_PLAF7
cellular_component	GO:0031982	vesicle	1	9	0.111111	0.429083	0.713385	1	1	Q8IE50_PLAF7
molecular_function	GO:0000146	microfilament motor activity	1	6	0.166667	0.95842	0.296971	1	1	Q8IE50_PLAF7
biological_process	GO:0007015	actin filament organization	1	8	0.125	0.904864	0.30608	1	1	Q8IE50_PLAF7
biological_process	GO:0030050	vesicle transport along actin filament	1	6	0.166667	0.951855	0.317819	1	1	Q8IE50_PLAF7
molecular_function	GO:0043022	ribosome binding	1	21	0.047619	0.661621	0.709706	1	1	Q8I5N9_PLAF7
biological_process	GO:0016226	iron-sulfur cluster assembly	1	17	0.0588235	0.69392	0.683389	1	1	Q8IIW9_PLAF7
cellular_component	GO:0005802	trans-Golgi network	1	13	0.0769231	0.778621	0.601014	1	1	Q8IBQ3_PLAF7
molecular_function	GO:0031593	polyubiquitin modification-dependent protein binding	1	10	0.1	0.873376	0.476185	1	1	Q8I2T2_PLAF7
biological_process	GO:0030433	ubiquitin-dependent ERAD pathway	1	18	0.0555556	0.69392	0.683389	1	1	Q8IHZ6_PLAF7
cellular_component	GO:0030659	cytoplasmic vesicle membrane	1	1	1	0.722006	0.557608	1	1	GCYA_PLAF7
cellular_component	GO:0005887	integral component of plasma membrane	1	20	0.05	0.544361	0.793493	1	1	GCYA_PLAF7
molecular_function	GO:0004383	guanylate cyclase activity	1	2	0.5	0.996773	0.110736	1	1	GCYA_PLAF7
biological_process	GO:0006182	cGMP biosynthetic process	1	2	0.5	0.996216	0.119607	1	1	GCYA_PLAF7
molecular_function	GO:0003755	peptidyl-prolyl cis-trans isomerase activity	1	18	0.0555556	0.726184	0.653387	1	1	Q8IAW1_PLAF7
biological_process	GO:0061077	chaperone-mediated protein folding	1	6	0.166667	0.864167	0.375255	1	1	Q8IK08_PLAF7
biological_process	GO:0032515	negative regulation of phosphoprotein phosphatase activity	1	2	0.5	0.996216	0.119607	1	1	Q8IJ88_PLAF7
biological_process	GO:0032543	mitochondrial translation	1	13	0.0769231	0.957311	0.15054	1	1	C6KSM4_PLAF7
molecular_function	GO:0003678	DNA helicase activity	1	30	0.0333333	0.397881	0.873448	1	1	Q8IJG6_PLAF7
molecular_function	GO:0003724	RNA helicase activity	1	55	0.0181818	0.168591	0.961655	1	1	Q8I3B4_PLAF7
cellular_component	GO:1990904	ribonucleoprotein complex	1	29	0.0344828	0.0171858	0.991058	0.351	1	Q8I5H4_PLAF7
molecular_function	GO:0044183	protein folding chaperone	1	9	0.111111	0.910779	0.410714	1	1	Q8IK08_PLAF7
biological_process	GO:0051085	chaperone cofactor-dependent protein refolding	1	16	0.0625	0.740859	0.640087	1	1	Q8IHZ6_PLAF7
biological_process	GO:0042026	protein refolding	1	9	0.111111	0.897649	0.436747	1	1	Q8IJN9_PLAF7
biological_process	GO:0006396	RNA processing	1	15	0.0666667	0.00342678	0.998551	0.121	1	Q8I5H4_PLAF7
biological_process	GO:0007005	mitochondrion organization	1	4	0.25	0.741716	0.485199	1	1	Q8IBC3_PLAF7
cellular_component	GO:0043231	intracellular membrane-bounded organelle	1	18	0.0555556	2.40883e-05	0.999987	0	1	C0H584_PLAF7
biological_process	GO:0007017	microtubule-based process	1	7	0.142857	0.876981	0.230144	1	1	Q8IJH4_PLAF7
molecular_function	GO:0046812	host cell surface binding	1	9	0.111111	1	1.20071e-19	1	0	Q8IBB9_PLAF7
cellular_component	GO:0016592	mediator complex	1	7	0.142857	0.931967	0.368052	1	1	Q8IBZ6_PLAF7
molecular_function	GO:0003712	transcription coregulator activity	1	9	0.111111	0.726184	0.653387	1	1	Q8IBZ6_PLAF7
molecular_function	GO:0004402	histone acetyltransferase activity	1	4	0.25	0.994643	0.0560686	1	1	Q8IAS8_PLAF7
molecular_function	GO:0004596	peptide alpha-N-acetyltransferase activity	1	3	0.333333	0.971215	0.254405	1	1	Q8IAS8_PLAF7
biological_process	GO:0043967	histone H4 acetylation	1	7	0.142857	0.897649	0.436747	1	1	Q8IAS8_PLAF7
biological_process	GO:0017196	N-terminal peptidyl-methionine acetylation	1	5	0.2	0.966565	0.272873	1	1	Q8IAS8_PLAF7
molecular_function	GO:0005388	P-type calcium transporter activity	1	3	0.333333	0.990683	0.161445	1	1	Q76NN8_PLAF7
molecular_function	GO:0015662	P-type ion transporter activity	1	5	0.2	0.971215	0.254405	1	1	Q76NN8_PLAF7
biological_process	GO:0070588	calcium ion transmembrane transport	1	4	0.25	0.966565	0.272873	1	1	Q76NN8_PLAF7
biological_process	GO:0006874	cellular calcium ion homeostasis	1	6	0.166667	0.917128	0.399592	1	1	Q76NN8_PLAF7
biological_process	GO:0034220	ion transmembrane transport	1	3	0.333333	0.29521	0.918094	1	1	Q76NN8_PLAF7
biological_process	GO:0006334	nucleosome assembly	1	9	0.111111	0.855612	0.504339	1	1	Q8I5D0_PLAF7
biological_process	GO:0006623	protein targeting to vacuole	1	5	0.2	0.966565	0.272873	1	1	C0H5H6_PLAF7
cellular_component	GO:0005681	spliceosomal complex	1	36	0.0277778	0.413475	0.747248	1	1	Q8I1X5_PLAF7
biological_process	GO:0000375	RNA splicing, via transesterification reactions	1	20	0.05	0.233564	0.885812	1	1	Q8I1X5_PLAF7
cellular_component	GO:0035267	NuA4 histone acetyltransferase complex	1	9	0.111111	0.871247	0.481039	1	1	Q8I240_PLAF7
biological_process	GO:0016573	histone acetylation	1	6	0.166667	0.982351	0.0828841	1	1	Q8I240_PLAF7
cellular_component	GO:0005666	RNA polymerase III complex	1	15	0.0666667	0.754561	0.626412	1	1	Q8I5X9_PLAF7
cellular_component	GO:0071013	catalytic step 2 spliceosome	1	31	0.0322581	0.323633	0.906544	1	1	Q8I1X5_PLAF7
cellular_component	GO:0016282	eukaryotic 43S preinitiation complex	1	11	0.0909091	0.848945	0.514037	1	1	Q8I5S6_PLAF7
cellular_component	GO:0033290	eukaryotic 48S preinitiation complex	1	11	0.0909091	0.848945	0.514037	1	1	Q8I5S6_PLAF7
cellular_component	GO:0005852	eukaryotic translation initiation factor 3 complex	1	10	0.1	0.848945	0.514037	1	1	Q8I5S6_PLAF7
biological_process	GO:0001732	formation of cytoplasmic translation initiation complex	1	12	0.0833333	0.833449	0.535047	1	1	Q8I5S6_PLAF7
biological_process	GO:0006986	response to unfolded protein	1	11	0.0909091	0.670626	0.703057	1	1	Q8IJN9_PLAF7
cellular_component	GO:0005635	nuclear envelope	1	5	0.2	0.870506	0.365146	1	1	Q8ILE0_PLAF7
molecular_function	GO:0031267	small GTPase binding	1	9	0.111111	0.910779	0.410714	1	1	Q8ILE0_PLAF7
biological_process	GO:0006606	protein import into nucleus	1	10	0.1	0.855612	0.504339	1	1	Q8ILE0_PLAF7
cellular_component	GO:0005838	proteasome regulatory particle	1	13	0.0769231	0.706274	0.67248	1	1	O96153_PLAF7
molecular_function	GO:0005198	structural molecule activity	1	12	0.0833333	0.0118329	0.99645	0.201	1	Q8I5L6_PLAF7
biological_process	GO:0006281	DNA repair	1	37	0.027027	0.0300504	0.992936	0.769	1	C0H577_PLAF7
biological_process	GO:0006383	transcription by RNA polymerase III	1	9	0.111111	0.740859	0.640087	1	1	Q8I5X9_PLAF7
biological_process	GO:0036158	outer dynein arm assembly	1	4	0.25	0.979098	0.224985	1	1	Q8I396_PLAF7
biological_process	GO:0009298	GDP-mannose biosynthetic process	1	3	0.333333	0.989108	0.173965	1	1	Q8IAL6_PLAF7
cellular_component	GO:0071541	eukaryotic translation initiation factor 3 complex, eIF3m	1	4	0.25	0.977943	0.230599	1	1	Q8I5S6_PLAF7
cellular_component	GO:0071011	precatalytic spliceosome	1	23	0.0434783	0.566328	0.779415	1	1	Q8IM21_PLAF7
cellular_component	GO:0005686	U2 snRNP	1	19	0.0526316	0.658419	0.712888	1	1	C0H4P9_PLAF7
cellular_component	GO:0005682	U5 snRNP	1	10	0.1	0.871247	0.481039	1	1	Q8I1X5_PLAF7
molecular_function	GO:0003887	DNA-directed DNA polymerase activity	1	11	0.0909091	0.873376	0.476185	1	1	C6KTD8_PLAF7
biological_process	GO:0006446	regulation of translational initiation	1	7	0.142857	0.877074	0.471616	1	1	Q8I5S6_PLAF7
molecular_function	GO:0030628	pre-mRNA 3'-splice site binding	1	5	0.2	0.971215	0.254405	1	1	Q8IKE9_PLAF7
molecular_function	GO:0008757	S-adenosylmethionine-dependent methyltransferase activity	1	3	0.333333	0.85373	0.288106	1	1	O77329_PLAF7
molecular_function	GO:0051010	microtubule plus-end binding	1	2	0.5	0.996773	0.110736	1	1	O97251_PLAF7
molecular_function	GO:0008017	microtubule binding	1	24	0.0416667	0.818138	0.441439	1	1	Q8I5M3_PLAF7
cellular_component	GO:0005786	signal recognition particle, endoplasmic reticulum targeting	1	6	0.166667	0.949326	0.325193	1	1	Q8IKX4_PLAF7
molecular_function	GO:0008312	7S RNA binding	1	7	0.142857	0.943931	0.337121	1	1	Q8IKX4_PLAF7
molecular_function	GO:0004722	protein serine/threonine phosphatase activity	1	12	0.0833333	0.46481	0.839494	1	1	Q8IHY0_PLAF7
cellular_component	GO:0000932	P-body	1	18	0.0555556	0.68225	0.693346	1	1	Q8IIW4_PLAF7
molecular_function	GO:0000175	3'-5'-exoribonuclease activity	1	10	0.1	0.873376	0.476185	1	1	Q8I3R5_PLAF7
biological_process	GO:0000244	spliceosomal tri-snRNP complex assembly	1	4	0.25	0.979098	0.224985	1	1	Q8I1X5_PLAF7
biological_process	GO:0006260	DNA replication	1	24	0.0416667	0.410452	0.785144	1	1	Q8IJA6_PLAF7
molecular_function	GO:0003918	DNA topoisomerase type II (double strand cut, ATP-hydrolyzing) activity	1	6	0.166667	0.95842	0.296971	1	1	Q8ILC8_PLAF7
molecular_function	GO:0004808	tRNA (5-methylaminomethyl-2-thiouridylate)-methyltransferase activity	1	2	0.5	0.996773	0.110736	1	1	Q8IJK4_PLAF7
biological_process	GO:0045732	positive regulation of protein catabolic process	1	1	1	0.979098	0.224985	1	1	Q8IB94_PLAF7
biological_process	GO:0000027	ribosomal large subunit assembly	1	17	0.0588235	0.717358	0.662428	1	1	Q8ILL3_PLAF7
biological_process	GO:0006626	protein targeting to mitochondrion	1	8	0.125	0.717358	0.662428	1	1	Q8IJN9_PLAF7
molecular_function	GO:0005085	guanyl-nucleotide exchange factor activity	1	7	0.142857	0.943931	0.337121	1	1	Q8I320_PLAF7
biological_process	GO:0010960	magnesium ion homeostasis	1	1	1	1	0.0616957	1	1	C0H584_PLAF7
biological_process	GO:0002181	cytoplasmic translation	1	18	0.0555556	0.49883	0.754923	1	1	Q8I4Y3_PLAF7
cellular_component	GO:0005680	anaphase-promoting complex	1	7	0.142857	0.931967	0.368052	1	1	Q8IBH6_PLAF7
biological_process	GO:0031145	anaphase-promoting complex-dependent catabolic process	1	7	0.142857	0.935282	0.360002	1	1	Q8IBH6_PLAF7
biological_process	GO:0007091	metaphase/anaphase transition of mitotic cell cycle	1	4	0.25	0.951855	0.317819	1	1	Q8IBH6_PLAF7
biological_process	GO:0045892	negative regulation of transcription, DNA-templated	1	3	0.333333	0.76433	0.616278	1	1	Q8IKQ7_PLAF7
biological_process	GO:0051083	'de novo' cotranslational protein folding	1	3	0.333333	0.989108	0.173965	1	1	Q8I5N9_PLAF7
biological_process	GO:0006612	protein targeting to membrane	1	14	0.0714286	0.718698	0.561365	1	1	Q8IBV4_PLAF7
molecular_function	GO:0034511	U3 snoRNA binding	1	6	0.166667	0.95842	0.296971	1	1	Q8IKV7_PLAF7
biological_process	GO:0000479	endonucleolytic cleavage of tricistronic rRNA transcript (SSU-rRNA, 5.8S rRNA, LSU-rRNA)	1	3	0.333333	0.855612	0.504339	1	1	Q8IKV7_PLAF7
biological_process	GO:0000462	maturation of SSU-rRNA from tricistronic rRNA transcript (SSU-rRNA, 5.8S rRNA, LSU-rRNA)	1	16	0.0625	0.580178	0.770303	1	1	Q8IKV7_PLAF7
biological_process	GO:0008283	cell population proliferation	1	3	0.333333	0.997897	0.033435	1	1	Q8ILI2_PLAF7
molecular_function	GO:0043023	ribosomal large subunit binding	1	8	0.125	0.927981	0.374992	1	1	A0A144A0J9_PLAF7
cellular_component	GO:0044538	host cell periphery	1	6	0.166667	0.949326	0.325193	1	1	Q8I207_PLAF7
cellular_component	GO:0008540	proteasome regulatory particle, base subcomplex	1	9	0.111111	0.892668	0.44581	1	1	O96153_PLAF7
cellular_component	GO:0071540	eukaryotic translation initiation factor 3 complex, eIF3e	1	2	0.5	0.995996	0.122812	1	1	Q8I5S6_PLAF7
biological_process	GO:0000422	autophagy of mitochondrion	1	10	0.1	0.877074	0.471616	1	1	Q8IHR5_PLAF7
cellular_component	GO:0005815	microtubule organizing center	1	5	0.2	0.824287	0.433672	1	1	O97251_PLAF7
biological_process	GO:0006898	receptor-mediated endocytosis	1	5	0.2	0.935282	0.360002	1	1	Q8I5L6_PLAF7
molecular_function	GO:0097157	pre-mRNA intronic binding	1	1	1	1	0.0569811	1	1	Q8I1X5_PLAF7
molecular_function	GO:0030620	U2 snRNA binding	1	3	0.333333	0.990683	0.161445	1	1	Q8I1X5_PLAF7
molecular_function	GO:0030623	U5 snRNA binding	1	2	0.5	0.996773	0.110736	1	1	Q8I1X5_PLAF7
biological_process	GO:0070816	phosphorylation of RNA polymerase II C-terminal domain	1	5	0.2	0.995984	0.0481445	1	1	Q8I1T4_PLAF7
cellular_component	GO:0005643	nuclear pore	1	8	0.125	0.871247	0.481039	1	1	Q8I398_PLAF7
biological_process	GO:0051028	mRNA transport	1	5	0.2	0.787667	0.590904	1	1	Q8ILU2_PLAF7
biological_process	GO:0032790	ribosome disassembly	1	6	0.166667	0.951855	0.317819	1	1	C6KSM4_PLAF7
molecular_function	GO:0030697	S-adenosylmethionine-dependent tRNA (m5U54) methyltransferase activity	1	2	0.5	0.996773	0.110736	1	1	C0H5A2_PLAF7
molecular_function	GO:0030696	tRNA (m5U54) methyltransferase activity	1	1	1	0.996773	0.110736	1	1	C0H5A2_PLAF7
biological_process	GO:0072344	rescue of stalled ribosome	1	4	0.25	0.979098	0.224985	1	1	A0A144A0J9_PLAF7
molecular_function	GO:0046982	protein heterodimerization activity	1	15	0.0666667	0.790914	0.586227	1	1	Q8IL74_PLAF7
biological_process	GO:0005975	carbohydrate metabolic process	1	10	0.1	0.514801	0.743121	1	1	Q8IAL6_PLAF7
biological_process	GO:0000712	resolution of meiotic recombination intermediates	1	5	0.2	0.966565	0.272873	1	1	Q8ILC8_PLAF7
molecular_function	GO:0030234	enzyme regulator activity	1	6	0.166667	0.818677	0.357225	1	1	O96153_PLAF7
biological_process	GO:0000045	autophagosome assembly	1	12	0.0833333	0.787667	0.590904	1	1	Q8IHR5_PLAF7
molecular_function	GO:0004016	adenylate cyclase activity	1	2	0.5	0.996773	0.110736	1	1	C0H4R1_PLAF7
biological_process	GO:0009190	cyclic nucleotide biosynthetic process	1	4	0.25	0.995984	0.0481445	1	1	C0H4R1_PLAF7
molecular_function	GO:0008143	poly(A) binding	1	2	0.5	0.996773	0.110736	1	1	Q8I5H4_PLAF7
molecular_function	GO:0004730	pseudouridylate synthase activity	1	5	0.2	0.971215	0.254405	1	1	Q8I312_PLAF7
molecular_function	GO:0030942	endoplasmic reticulum signal peptide binding	1	3	0.333333	0.990683	0.161445	1	1	Q8IKX4_PLAF7
molecular_function	GO:0005048	signal sequence binding	1	3	0.333333	0.853507	0.506157	1	1	Q8IKX4_PLAF7
biological_process	GO:0006616	SRP-dependent cotranslational protein targeting to membrane, translocation	1	3	0.333333	0.989108	0.173965	1	1	Q8IKX4_PLAF7
cellular_component	GO:0035145	exon-exon junction complex	1	4	0.25	0.977943	0.230599	1	1	Q8ILU2_PLAF7
biological_process	GO:0000184	nuclear-transcribed mRNA catabolic process, nonsense-mediated decay	1	7	0.142857	0.917128	0.399592	1	1	Q8ILU2_PLAF7
biological_process	GO:0006417	regulation of translation	1	8	0.125	0.902339	0.214654	1	1	Q8ILU2_PLAF7
molecular_function	GO:0004707	MAP kinase activity	1	4	0.25	0.982063	0.209281	1	1	Q8ILF0_PLAF7
biological_process	GO:0006335	DNA replication-dependent chromatin assembly	1	3	0.333333	0.989108	0.173965	1	1	Q8I5D0_PLAF7
cellular_component	GO:0030125	clathrin vesicle coat	1	3	0.333333	0.871247	0.481039	1	1	Q8I5L6_PLAF7
molecular_function	GO:0004037	allantoicase activity	1	2	0.5	0.996773	0.110736	1	1	C0H4Q1_PLAF7
biological_process	GO:0000256	allantoin catabolic process	1	2	0.5	0.996216	0.119607	1	1	C0H4Q1_PLAF7
cellular_component	GO:0035770	ribonucleoprotein granule	1	14	0.0714286	0.580503	0.691045	1	1	Q8IL39_PLAF7
biological_process	GO:0000963	mitochondrial RNA processing	1	14	0.0714286	0.717358	0.662428	1	1	Q8IL39_PLAF7
biological_process	GO:0044528	regulation of mitochondrial mRNA stability	1	14	0.0714286	0.787667	0.590904	1	1	Q8IL39_PLAF7
biological_process	GO:0010608	posttranscriptional regulation of gene expression	1	3	0.333333	0.932039	0.144665	1	1	Q8IL26_PLAF7
cellular_component	GO:0034045	phagophore assembly site membrane	1	5	0.2	0.964764	0.27944	1	1	Q8IHR5_PLAF7
biological_process	GO:0051225	spindle assembly	1	5	0.2	0.951855	0.317819	1	1	O97251_PLAF7
cellular_component	GO:0045121	membrane raft	1	2	0.5	0.995996	0.122812	1	1	Q8I5W0_PLAF7
molecular_function	GO:0017124	SH3 domain binding	1	1	1	1	0.0569811	1	1	Q8I5W0_PLAF7
biological_process	GO:0023051	regulation of signaling	1	1	1	0.855612	0.504339	1	1	Q8I5W0_PLAF7
cellular_component	GO:0070274	RES complex	1	1	1	1	0.0634078	1	1	Q8I4W6_PLAF7
biological_process	GO:0042147	retrograde transport, endosome to Golgi	1	9	0.111111	0.897649	0.436747	1	1	A0A144A4V4_PLAF7
biological_process	GO:0007010	cytoskeleton organization	1	7	0.142857	0.847576	0.282574	1	1	Q8IE50_PLAF7
cellular_component	GO:0030015	CCR4-NOT core complex	1	6	0.166667	0.949326	0.325193	1	1	Q8IIW4_PLAF7
biological_process	GO:0000288	nuclear-transcribed mRNA catabolic process, deadenylation-dependent decay	1	3	0.333333	0.958289	0.189249	1	1	Q8IIW4_PLAF7
biological_process	GO:0006265	DNA topological change	1	5	0.2	0.966565	0.272873	1	1	Q8ILC8_PLAF7
cellular_component	GO:0032133	chromosome passenger complex	1	1	1	1	0.0634078	1	1	O77328_PLAF7
cellular_component	GO:0005876	spindle microtubule	1	2	0.5	0.995996	0.122812	1	1	O77328_PLAF7
cellular_component	GO:0031616	spindle pole centrosome	1	1	1	1	0.0634078	1	1	O77328_PLAF7
molecular_function	GO:0035174	histone serine kinase activity	1	1	1	1	0.0569811	1	1	O77328_PLAF7
biological_process	GO:0007052	mitotic spindle organization	1	6	0.166667	0.897649	0.436747	1	1	O77328_PLAF7
biological_process	GO:0032465	regulation of cytokinesis	1	4	0.25	0.979098	0.224985	1	1	O77328_PLAF7
biological_process	GO:0006261	DNA-dependent DNA replication	1	12	0.0833333	0.408716	0.81636	1	1	C6KTD8_PLAF7
molecular_function	GO:0019706	protein-cysteine S-palmitoyltransferase activity	1	12	0.0833333	0.853507	0.506157	1	1	Q8IBV4_PLAF7
biological_process	GO:0018230	peptidyl-L-cysteine S-palmitoylation	1	11	0.0909091	0.855612	0.504339	1	1	Q8IBV4_PLAF7
biological_process	GO:0007155	cell adhesion	1	2	0.5	1	9.85114e-15	1	0	A0A143ZX41_PLAF7
molecular_function	GO:0016274	protein-arginine N-methyltransferase activity	1	3	0.333333	0.971215	0.254405	1	1	Q8IHP7_PLAF7
molecular_function	GO:0043333	2-octaprenyl-6-methoxy-1,4-benzoquinone methylase activity	1	1	1	1	0.0569811	1	1	O96145_PLAF7
molecular_function	GO:0030580	quinone cofactor methyltransferase activity	1	1	1	0.996773	0.110736	1	1	O96145_PLAF7
biological_process	GO:1901663	quinone biosynthetic process	1	1	1	0.935282	0.360002	1	1	O96145_PLAF7
biological_process	GO:0045862	positive regulation of proteolysis	1	1	1	0.966565	0.272873	1	1	Q8IC12_PLAF7
biological_process	GO:0006515	protein quality control for misfolded or incompletely synthesized proteins	1	3	0.333333	0.917128	0.399592	1	1	Q8IC12_PLAF7
molecular_function	GO:1990883	rRNA cytidine N-acetyltransferase activity	1	1	1	1	0.0569811	1	1	Q8IJJ5_PLAF7
biological_process	GO:1904812	rRNA acetylation involved in maturation of SSU-rRNA	1	1	1	1	0.0616957	1	1	Q8IJJ5_PLAF7
biological_process	GO:0051391	tRNA acetylation	1	1	1	1	0.0616957	1	1	Q8IJJ5_PLAF7
molecular_function	GO:0070034	telomerase RNA binding	1	2	0.5	0.996773	0.110736	1	1	Q8IEH2_PLAF7
cellular_component	GO:0009536	plastid	1	7	0.142857	0.514149	0.638432	1	1	A0A140KXW6_PLAF7
biological_process	GO:0000455	enzyme-directed rRNA pseudouridine synthesis	1	3	0.333333	0.989108	0.173965	1	1	Q8I312_PLAF7
biological_process	GO:0042176	regulation of protein catabolic process	1	3	0.333333	0.985306	0.102351	1	1	O96153_PLAF7
biological_process	GO:0070979	protein K11-linked ubiquitination	1	2	0.5	0.996216	0.119607	1	1	Q8IBH6_PLAF7
cellular_component	GO:0034515	proteasome storage granule	1	2	0.5	0.995996	0.122812	1	1	O96153_PLAF7
biological_process	GO:0006486	protein glycosylation	1	7	0.142857	0.670626	0.703057	1	1	Q8IAL6_PLAF7
cellular_component	GO:0030132	clathrin coat of coated pit	1	2	0.5	0.964764	0.27944	1	1	Q8I5L6_PLAF7
cellular_component	GO:0030130	clathrin coat of trans-Golgi network vesicle	1	4	0.25	0.931967	0.368052	1	1	Q8I5L6_PLAF7
cellular_component	GO:0071439	clathrin complex	1	1	1	1	0.0634078	1	1	Q8I5L6_PLAF7
molecular_function	GO:0032051	clathrin light chain binding	1	1	1	1	0.0569811	1	1	Q8I5L6_PLAF7
cellular_component	GO:0043614	multi-eIF complex	1	2	0.5	0.995996	0.122812	1	1	Q8I5S6_PLAF7
biological_process	GO:0002188	translation reinitiation	1	2	0.5	0.996216	0.119607	1	1	Q8I5S6_PLAF7
biological_process	GO:0015977	carbon fixation	1	2	0.5	0.996216	0.119607	1	1	C0H577_PLAF7
cellular_component	GO:1990112	RQC complex	1	3	0.333333	0.988492	0.178463	1	1	A0A144A0J9_PLAF7
biological_process	GO:1990116	ribosome-associated ubiquitin-dependent protein catabolic process	1	2	0.5	0.996216	0.119607	1	1	A0A144A0J9_PLAF7
molecular_function	GO:0004143	diacylglycerol kinase activity	1	2	0.5	0.996773	0.110736	1	1	Q8I2K9_PLAF7
biological_process	GO:0007205	protein kinase C-activating G protein-coupled receptor signaling pathway	1	2	0.5	0.996216	0.119607	1	1	Q8I2K9_PLAF7
molecular_function	GO:0004379	glycylpeptide N-tetradecanoyltransferase activity	1	1	1	1	0.0569811	1	1	A0A144A366_PLAF7
biological_process	GO:0018008	N-terminal peptidyl-glycine N-myristoylation	1	1	1	1	0.0616957	1	1	A0A144A366_PLAF7
biological_process	GO:0006816	calcium ion transport	1	2	0.5	0.966565	0.272873	1	1	Q76NN8_PLAF7
biological_process	GO:0046856	phosphatidylinositol dephosphorylation	1	4	0.25	0.979098	0.224985	1	1	Q8IC15_PLAF7
biological_process	GO:0042274	ribosomal small subunit biogenesis	1	3	0.333333	0.741716	0.485199	1	1	O96224_PLAF7
biological_process	GO:0000056	ribosomal small subunit export from nucleus	1	3	0.333333	0.989108	0.173965	1	1	O96224_PLAF7
cellular_component	GO:0008622	epsilon DNA polymerase complex	1	3	0.333333	0.988492	0.178463	1	1	C6KTD8_PLAF7
cellular_component	GO:0031244	extrinsic component of cell outer membrane	1	1	1	1	0.0634078	1	1	Q8IBB9_PLAF7
molecular_function	GO:0010484	H3 histone acetyltransferase activity	1	1	1	1	0.0569811	1	1	Q8IB67_PLAF7
cellular_component	GO:0016602	CCAAT-binding factor complex	1	2	0.5	0.995996	0.122812	1	1	Q8IL74_PLAF7
molecular_function	GO:0001228	DNA-binding transcription activator activity, RNA polymerase II-specific	1	2	0.5	0.996773	0.110736	1	1	Q8IL74_PLAF7
molecular_function	GO:0004829	threonine-tRNA ligase activity	1	1	1	1	0.0569811	1	1	Q8IIA4_PLAF7
biological_process	GO:0006435	threonyl-tRNA aminoacylation	1	1	1	1	0.0616957	1	1	Q8IIA4_PLAF7
molecular_function	GO:0004535	poly(A)-specific ribonuclease activity	1	3	0.333333	0.990683	0.161445	1	1	Q8I3R5_PLAF7
cellular_component	GO:0035371	microtubule plus-end	1	1	1	1	0.0634078	1	1	O97251_PLAF7
biological_process	GO:1904825	protein localization to microtubule plus-end	1	1	1	1	0.0616957	1	1	O97251_PLAF7
biological_process	GO:0031110	regulation of microtubule polymerization or depolymerization	1	1	1	0.996216	0.119607	1	1	O97251_PLAF7
cellular_component	GO:0072546	EMC complex	1	8	0.125	0.91299	0.408201	1	1	Q8IAU7_PLAF7
biological_process	GO:0044805	late nucleophagy	1	3	0.333333	0.989108	0.173965	1	1	Q8IHR5_PLAF7
biological_process	GO:0034727	piecemeal microautophagy of the nucleus	1	3	0.333333	0.989108	0.173965	1	1	Q8IHR5_PLAF7
biological_process	GO:0032968	positive regulation of transcription elongation from RNA polymerase II promoter	1	4	0.25	0.979098	0.224985	1	1	Q8I1T4_PLAF7
cellular_component	GO:0016607	nuclear speck	1	6	0.166667	0.949326	0.325193	1	1	Q8IKE9_PLAF7
cellular_component	GO:0089701	U2AF complex	1	3	0.333333	0.988492	0.178463	1	1	Q8IKE9_PLAF7
molecular_function	GO:0008187	poly-pyrimidine tract binding	1	3	0.333333	0.999304	0.0179374	1	0.981	Q8IKE9_PLAF7
molecular_function	GO:0004620	phospholipase activity	1	3	0.333333	0.965987	0.166944	1	1	O96176_PLAF7
molecular_function	GO:0004439	phosphatidylinositol-4,5-bisphosphate 5-phosphatase activity	1	3	0.333333	0.990683	0.161445	1	1	Q8IC15_PLAF7
molecular_function	GO:0004865	protein serine/threonine phosphatase inhibitor activity	1	3	0.333333	0.990683	0.161445	1	1	Q8IJ88_PLAF7
molecular_function	GO:0008310	single-stranded DNA 3'-5' exodeoxyribonuclease activity	1	2	0.5	0.996773	0.110736	1	1	C6KTD8_PLAF7
biological_process	GO:0006287	base-excision repair, gap-filling	1	2	0.5	0.996216	0.119607	1	1	C6KTD8_PLAF7
biological_process	GO:0045004	DNA replication proofreading	1	2	0.5	0.996216	0.119607	1	1	C6KTD8_PLAF7
biological_process	GO:0006297	nucleotide-excision repair, DNA gap filling	1	2	0.5	0.996216	0.119607	1	1	C6KTD8_PLAF7
molecular_function	GO:0003730	mRNA 3'-UTR binding	1	3	0.333333	0.990683	0.161445	1	1	Q8I5H4_PLAF7
cellular_component	GO:0030692	Noc4p-Nop14p complex	1	1	1	1	0.0634078	1	1	Q8IED7_PLAF7
molecular_function	GO:0008934	inositol monophosphate 1-phosphatase activity	1	1	1	1	0.0569811	1	1	Q8IC15_PLAF7
molecular_function	GO:0052832	inositol monophosphate 3-phosphatase activity	1	1	1	1	0.0569811	1	1	Q8IC15_PLAF7
molecular_function	GO:0052833	inositol monophosphate 4-phosphatase activity	1	1	1	1	0.0569811	1	1	Q8IC15_PLAF7
biological_process	GO:0046855	inositol phosphate dephosphorylation	1	2	0.5	0.996216	0.119607	1	1	Q8IC15_PLAF7
molecular_function	GO:0008531	riboflavin kinase activity	1	1	1	1	0.0569811	1	1	Q8IDB3_PLAF7
biological_process	GO:0009398	FMN biosynthetic process	1	1	1	1	0.0616957	1	1	Q8IDB3_PLAF7
biological_process	GO:0009231	riboflavin biosynthetic process	1	1	1	1	0.0616957	1	1	Q8IDB3_PLAF7
biological_process	GO:0006771	riboflavin metabolic process	1	1	1	1	0.0616957	1	1	Q8IDB3_PLAF7
biological_process	GO:0000032	cell wall mannoprotein biosynthetic process	1	2	0.5	0.996216	0.119607	1	1	Q8IAL6_PLAF7
biological_process	GO:0006450	regulation of translational fidelity	1	2	0.5	0.979098	0.224985	1	1	Q8I5N9_PLAF7
cellular_component	GO:0000307	cyclin-dependent protein kinase holoenzyme complex	1	4	0.25	0.977943	0.230599	1	1	Q8I1T4_PLAF7
cellular_component	GO:0036157	outer dynein arm	1	2	0.5	0.995996	0.122812	1	1	Q8I396_PLAF7
cellular_component	GO:0016281	eukaryotic translation initiation factor 4F complex	1	5	0.2	0.964764	0.27944	1	1	Q8IIS9_PLAF7
molecular_function	GO:0016984	ribulose-bisphosphate carboxylase activity	1	1	1	1	0.0569811	1	1	C0H577_PLAF7
cellular_component	GO:0030904	retromer complex	1	3	0.333333	0.988492	0.178463	1	1	A0A144A4V4_PLAF7
molecular_function	GO:0004864	protein phosphatase inhibitor activity	1	2	0.5	0.990683	0.161445	1	1	Q8IJ88_PLAF7
cellular_component	GO:0030014	CCR4-NOT complex	1	2	0.5	0.988897	0.0870101	1	1	Q8I3R5_PLAF7
biological_process	GO:0000289	nuclear-transcribed mRNA poly(A) tail shortening	1	2	0.5	0.989108	0.173965	1	1	Q8I3R5_PLAF7
molecular_function	GO:0008266	poly(U) RNA binding	1	1	1	1	0.0569811	1	1	Q8I5H4_PLAF7
biological_process	GO:0061709	reticulophagy	1	2	0.5	0.996216	0.119607	1	1	Q8IHR5_PLAF7
biological_process	GO:0030048	actin filament-based movement	1	2	0.5	0.985306	0.102351	1	1	Q8IE50_PLAF7
cellular_component	GO:0033186	CAF-1 complex	1	1	1	1	0.0634078	1	1	Q8I5D0_PLAF7
biological_process	GO:0042127	regulation of cell population proliferation	1	1	1	0.996216	0.119607	1	1	Q8IBC3_PLAF7
biological_process	GO:0006914	autophagy	1	3	0.333333	0.802651	0.462732	1	1	Q8ILS3_PLAF7
biological_process	GO:1901407	regulation of phosphorylation of RNA polymerase II C-terminal domain	1	1	1	1	0.0616957	1	1	Q8IAW1_PLAF7
molecular_function	GO:0004694	eukaryotic translation initiation factor 2alpha kinase activity	1	2	0.5	0.996773	0.110736	1	1	Q8IL26_PLAF7
molecular_function	GO:0004814	arginine-tRNA ligase activity	1	2	0.5	0.996773	0.110736	1	1	Q8I5M2_PLAF7
biological_process	GO:0006420	arginyl-tRNA aminoacylation	1	2	0.5	0.996216	0.119607	1	1	Q8I5M2_PLAF7
molecular_function	GO:0004476	mannose-6-phosphate isomerase activity	1	1	1	1	0.0569811	1	1	Q8IAL6_PLAF7
cellular_component	GO:0000333	telomerase catalytic core complex	1	1	1	1	0.0634078	1	1	Q8IEH2_PLAF7
molecular_function	GO:0003721	telomerase RNA reverse transcriptase activity	1	1	1	1	0.0569811	1	1	Q8IEH2_PLAF7
biological_process	GO:0032203	telomere formation via telomerase	1	1	1	1	0.0616957	1	1	Q8IEH2_PLAF7
biological_process	GO:0045053	protein retention in Golgi apparatus	1	2	0.5	0.996216	0.119607	1	1	C0H5H6_PLAF7
molecular_function	GO:0003823	antigen binding	1	1	1	1	0.0569811	1	1	Q8IIK5_PLAF7
molecular_function	GO:0008157	protein phosphatase 1 binding	1	1	1	1	0.0569811	1	1	Q8IJ88_PLAF7
cellular_component	GO:0030424	axon	1	1	1	1	0.0634078	1	1	Q8IE50_PLAF7
biological_process	GO:0009268	response to pH	1	1	1	1	0.0616957	1	1	C0H4R1_PLAF7
biological_process	GO:0000819	sister chromatid segregation	1	1	1	0.83427	0.419822	1	1	Q8ILC8_PLAF7
biological_process	GO:0042783	evasion of host immune response	0	2	0	1	2.10002e-21	1	0
biological_process	GO:0044068	modulation by symbiont of host cellular process	0	1	0	1	2.47104e-13	1	0
biological_process	GO:0052170	suppression by symbiont of host innate immune response	0	1	0	0.938304	1	1	1
molecular_function	GO:0016843	amine-lyase activity	0	1	0	0.889264	1	1	1
molecular_function	GO:0004359	glutaminase activity	0	3	0	0.838555	1	1	1
molecular_function	GO:0042802	identical protein binding	0	7	0	0.769445	0.609939	1	1
molecular_function	GO:0036381	pyridoxal 5'-phosphate synthase (glutamine hydrolysing) activity	0	2	0	0.889264	1	1	1
biological_process	GO:0006520	cellular amino acid metabolic process	0	4	0	0.28924	0.864978	1	1
biological_process	GO:0042823	pyridoxal phosphate biosynthetic process	0	2	0	0.826035	1	1	1
biological_process	GO:0008615	pyridoxine biosynthetic process	0	1	0	0.938304	1	1	1
biological_process	GO:0000304	response to singlet oxygen	0	3	0	0.826035	1	1	1
biological_process	GO:0042819	vitamin B6 biosynthetic process	0	3	0	0.826035	1	1	1
cellular_component	GO:1903600	glutaminase complex	0	1	0	0.936592	1	1	1
biological_process	GO:0006541	glutamine metabolic process	0	6	0	0.600408	1	1	1
biological_process	GO:0008614	pyridoxine metabolic process	0	2	0	0.826035	1	1	1
cellular_component	GO:0043626	PCNA complex	0	3	0	0.821537	1	1	1
molecular_function	GO:0030337	DNA polymerase processivity factor activity	0	2	0	0.889264	1	1	1
biological_process	GO:0006298	mismatch repair	0	12	0	0.409096	1	1	1
biological_process	GO:0006275	regulation of DNA replication	0	3	0	0.682181	1	1	1
biological_process	GO:0019985	translesion synthesis	0	3	0	0.682181	1	1	1
biological_process	GO:0051259	protein complex oligomerization	0	5	0	0.495661	1	1	1
molecular_function	GO:0047555	3',5'-cyclic-GMP phosphodiesterase activity	0	3	0	0.838555	1	1	1
molecular_function	GO:0004114	3',5'-cyclic-nucleotide phosphodiesterase activity	0	5	0	0.745595	1	1	1
biological_process	GO:0046069	cGMP catabolic process	0	3	0	0.826035	1	1	1
molecular_function	GO:0004115	3',5'-cyclic-AMP phosphodiesterase activity	0	1	0	0.943019	1	1	1
molecular_function	GO:0004117	calmodulin-dependent cyclic-nucleotide phosphodiesterase activity	0	2	0	0.889264	1	1	1
biological_process	GO:0006198	cAMP catabolic process	0	1	0	0.938304	1	1	1
biological_process	GO:0043951	negative regulation of cAMP-mediated signaling	0	1	0	0.938304	1	1	1
molecular_function	GO:0030552	cAMP binding	0	2	0	0.889264	1	1	1
biological_process	GO:0009187	cyclic nucleotide metabolic process	0	1	0	0.985306	0.102351	1	1
biological_process	GO:0007276	gamete generation	0	3	0	0.775015	1	1	1
cellular_component	GO:0005775	vacuolar lumen	0	4	0	0.769401	1	1	1
molecular_function	GO:0004190	aspartic-type endopeptidase activity	0	12	0	0.465575	1	1	1
biological_process	GO:0044002	acquisition of nutrients from host	0	2	0	0.880393	1	1	1
molecular_function	GO:0004784	superoxide dismutase activity	0	2	0	0.889264	1	1	1
biological_process	GO:0006979	response to oxidative stress	0	9	0	0.337572	1	1	1
biological_process	GO:0006801	superoxide metabolic process	0	1	0	0.880393	1	1	1
molecular_function	GO:0015095	magnesium ion transmembrane transporter activity	0	7	0	0.662879	1	1	1
biological_process	GO:0015693	magnesium ion transport	0	6	0	0.682181	1	1	1
cellular_component	GO:0005654	nucleoplasm	0	11	0	0.73814	0.420369	1	1
cellular_component	GO:0070545	PeBoW complex	0	2	0	0.877188	1	1	1
cellular_component	GO:0030687	preribosome, large subunit precursor	0	20	0	0.251669	1	1	1
molecular_function	GO:0043021	ribonucleoprotein complex binding	0	4	0	0.646497	0.632779	1	1
biological_process	GO:0000466	maturation of 5.8S rRNA from tricistronic rRNA transcript (SSU-rRNA, 5.8S rRNA, LSU-rRNA)	0	3	0	0.436137	1	1	1
biological_process	GO:0000463	maturation of LSU-rRNA from tricistronic rRNA transcript (SSU-rRNA, 5.8S rRNA, LSU-rRNA)	0	10	0	0.495661	1	1	1
biological_process	GO:0051726	regulation of cell cycle	0	16	0	0.613281	0.618917	1	1
cellular_component	GO:0017101	aminoacyl-tRNA synthetase multienzyme complex	0	2	0	0.877188	1	1	1
molecular_function	GO:0043906	Ala-tRNA(Pro) hydrolase activity	0	1	0	0.943019	1	1	1
molecular_function	GO:0004827	proline-tRNA ligase activity	0	2	0	0.889264	1	1	1
biological_process	GO:0006433	prolyl-tRNA aminoacylation	0	2	0	0.880393	1	1	1
biological_process	GO:0006418	tRNA aminoacylation for protein translation	0	3	0	0.53101	0.730839	1	1
cellular_component	GO:0005840	ribosome	0	55	0	0.000444399	0.999937	0.009	1
cellular_component	GO:0072669	tRNA-splicing ligase complex	0	2	0	0.877188	1	1	1
molecular_function	GO:0003972	RNA ligase (ATP) activity	0	1	0	0.943019	1	1	1
biological_process	GO:0000971	tRNA exon ligation utilizing 2',3' cyclic phosphate of 5'-exon as source of linkage phosphate	0	1	0	0.938304	1	1	1
cellular_component	GO:0005685	U1 snRNP	0	13	0	0.426103	1	1	1
molecular_function	GO:0030627	pre-mRNA 5'-splice site binding	0	1	0	0.943019	1	1	1
biological_process	GO:0000395	mRNA 5'-splice site recognition	0	2	0	0.880393	1	1	1
biological_process	GO:0000387	spliceosomal snRNP assembly	0	9	0	0.810751	0.563863	1	1
cellular_component	GO:0045177	apical part of cell	0	5	0	0.630107	0.573556	1	1
cellular_component	GO:0020004	symbiont-containing vacuolar space	0	5	0	0.72056	1	1	1
molecular_function	GO:0043531	ADP binding	0	2	0	0.889264	1	1	1
molecular_function	GO:0004618	phosphoglycerate kinase activity	0	1	0	0.943019	1	1	1
biological_process	GO:0006094	gluconeogenesis	0	6	0	0.682181	1	1	1
biological_process	GO:0006096	glycolytic process	0	15	0	0.383722	1	1	1
cellular_component	GO:0035097	histone methyltransferase complex	0	1	0	0.995639	0.0506742	1	1
molecular_function	GO:0042800	histone methyltransferase activity (H3-K4 specific)	0	2	0	0.889264	1	1	1
molecular_function	GO:0019904	protein domain specific binding	0	3	0	0.927981	0.374992	1	1
cellular_component	GO:0005764	lysosome	0	16	0	0.546207	0.718761	1	1
cellular_component	GO:0020003	symbiont-containing vacuole	0	24	0	0.140507	0.969749	0.996	1
molecular_function	GO:0004197	cysteine-type endopeptidase activity	0	20	0	0.27362	1	1	1
biological_process	GO:0051603	proteolysis involved in cellular protein catabolic process	0	19	0	0.508255	0.635968	1	1
biological_process	GO:0050776	regulation of immune response	0	9	0	0.563253	1	1	1
molecular_function	GO:0004252	serine-type endopeptidase activity	0	25	0	0.229097	1	1	1
biological_process	GO:0016485	protein processing	0	8	0	0.496257	0.822393	1	1
cellular_component	GO:0022627	cytosolic small ribosomal subunit	0	33	0	0.113973	1	0.985	1
cellular_component	GO:0031224	intrinsic component of membrane	0	1	0	1	7.43067e-07	1	0
cellular_component	GO:0031226	intrinsic component of plasma membrane	0	1	0	0.866572	0.289199	1	1
cellular_component	GO:0031514	motile cilium	0	8	0	0.591799	1	1	1
cellular_component	GO:0032991	protein-containing complex	0	8	0	0.000891731	0.999492	0.021	1
molecular_function	GO:0071889	14-3-3 protein binding	0	1	0	0.943019	1	1	1
molecular_function	GO:0005509	calcium ion binding	0	41	0	0.0885379	1	0.944	1
molecular_function	GO:0009931	calcium-dependent protein serine/threonine kinase activity	0	10	0	0.555593	1	1	1
molecular_function	GO:0005516	calmodulin binding	0	12	0	0.493843	1	1	1
molecular_function	GO:0004683	calmodulin-dependent protein kinase activity	0	14	0	0.413773	1	1	1
biological_process	GO:0018107	peptidyl-threonine phosphorylation	0	5	0	0.727127	1	1	1
biological_process	GO:1903307	positive regulation of regulated secretory pathway	0	2	0	0.880393	1	1	1
biological_process	GO:0046777	protein autophosphorylation	0	13	0	0.409096	1	1	1
cellular_component	GO:0031234	extrinsic component of cytoplasmic side of plasma membrane	0	1	0	0.936592	1	1	1
cellular_component	GO:0033163	microneme membrane	0	2	0	0.877188	1	1	1
molecular_function	GO:0016992	lipoate synthase activity	0	1	0	0.943019	1	1	1
molecular_function	GO:0102552	lipoyl synthase activity (acting on glycine-cleavage complex H protein	0	1	0	0.943019	1	1	1
molecular_function	GO:0102553	lipoyl synthase activity (acting on pyruvate dehydrogenase E2 protein)	0	1	0	0.943019	1	1	1
biological_process	GO:0009107	lipoate biosynthetic process	0	2	0	0.880393	1	1	1
biological_process	GO:0009249	protein lipoylation	0	4	0	0.775015	1	1	1
molecular_function	GO:0070006	metalloaminopeptidase activity	0	5	0	0.745595	1	1	1
biological_process	GO:0006464	cellular protein modification process	0	5	0	0.65009	0.43964	1	1
biological_process	GO:0070084	protein initiator methionine removal	0	3	0	0.826035	1	1	1
molecular_function	GO:0004427	inorganic diphosphatase activity	0	4	0	0.790719	1	1	1
biological_process	GO:0006796	phosphate-containing compound metabolic process	0	2	0	0.234504	0.839856	1	1
molecular_function	GO:0004017	adenylate kinase activity	0	6	0	0.703029	1	1	1
cellular_component	GO:0005952	cAMP-dependent protein kinase complex	0	5	0	0.72056	1	1	1
molecular_function	GO:0004691	cAMP-dependent protein kinase activity	0	4	0	0.790719	1	1	1
molecular_function	GO:0030553	cGMP binding	0	1	0	0.943019	1	1	1
molecular_function	GO:0004692	cGMP-dependent protein kinase activity	0	1	0	0.943019	1	1	1
cellular_component	GO:0005801	cis-Golgi network	0	5	0	0.674807	1	1	1
molecular_function	GO:0046923	ER retention sequence binding	0	2	0	0.889264	1	1	1
molecular_function	GO:0005046	KDEL sequence binding	0	1	0	0.943019	1	1	1
molecular_function	GO:0038023	signaling receptor activity	0	3	0	0.703029	1	1	1
biological_process	GO:0006888	endoplasmic reticulum to Golgi vesicle-mediated transport	0	33	0	0.0994262	1	1	1
biological_process	GO:0006621	protein retention in ER lumen	0	3	0	0.826035	1	1	1
biological_process	GO:0015031	protein transport	0	26	0	0.155895	0.913046	1	1
molecular_function	GO:0017057	6-phosphogluconolactonase activity	0	1	0	0.943019	1	1	1
molecular_function	GO:0004345	glucose-6-phosphate dehydrogenase activity	0	1	0	0.943019	1	1	1
molecular_function	GO:0050661	NADP binding	0	4	0	0.703029	1	1	1
biological_process	GO:0051156	glucose 6-phosphate metabolic process	0	3	0	0.528384	1	1	1
biological_process	GO:0006006	glucose metabolic process	0	1	0	0.639998	1	1	1
biological_process	GO:0006098	pentose-phosphate shunt	0	7	0	0.563253	1	1	1
molecular_function	GO:0051745	4-hydroxy-3-methylbut-2-en-1-yl diphosphate reductase activity	0	1	0	0.943019	1	1	1
biological_process	GO:0050992	dimethylallyl diphosphate biosynthetic process	0	1	0	0.938304	1	1	1
biological_process	GO:0019288	isopentenyl diphosphate biosynthetic process, methylerythritol 4-phosphate pathway	0	3	0	0.682181	1	1	1
biological_process	GO:0010322	regulation of isopentenyl diphosphate biosynthetic process, methylerythritol 4-phosphate pathway	0	2	0	0.826035	1	1	1
cellular_component	GO:0009897	external side of plasma membrane	0	1	0	0.769401	1	1	1
molecular_function	GO:0090614	5'-methylthioadenosine deaminase activity	0	1	0	0.943019	1	1	1
molecular_function	GO:0004000	adenosine deaminase activity	0	1	0	0.889264	1	1	1
biological_process	GO:0006154	adenosine catabolic process	0	1	0	0.938304	1	1	1
biological_process	GO:0043103	hypoxanthine salvage	0	1	0	0.938304	1	1	1
biological_process	GO:0046103	inosine biosynthetic process	0	1	0	0.880393	1	1	1
biological_process	GO:0060169	negative regulation of adenosine receptor signaling pathway	0	1	0	0.938304	1	1	1
biological_process	GO:0009168	purine ribonucleoside monophosphate biosynthetic process	0	1	0	0.600408	1	1	1
biological_process	GO:0006166	purine ribonucleoside salvage	0	4	0	0.727127	1	1	1
molecular_function	GO:0004222	metalloendopeptidase activity	0	17	0	0.3677	1	1	1
biological_process	GO:0042540	hemoglobin catabolic process	0	6	0	0.682181	1	1	1
molecular_function	GO:0036218	dTTP diphosphatase activity	0	1	0	0.943019	1	1	1
molecular_function	GO:0035529	NADH pyrophosphatase activity	0	1	0	0.943019	1	1	1
molecular_function	GO:0047429	nucleoside-triphosphate diphosphatase activity	0	3	0	0.745595	1	1	1
biological_process	GO:0009204	deoxyribonucleoside triphosphate catabolic process	0	1	0	0.826035	1	1	1
biological_process	GO:0009143	nucleoside triphosphate catabolic process	0	1	0	0.826035	1	1	1
biological_process	GO:0009117	nucleotide metabolic process	0	2	0	0.211028	0.9097	1	1
molecular_function	GO:0050155	ornithine(lysine) transaminase activity	0	1	0	0.943019	1	1	1
molecular_function	GO:0004587	ornithine-oxo-acid transaminase activity	0	1	0	0.943019	1	1	1
biological_process	GO:0019544	arginine catabolic process to glutamate	0	1	0	0.938304	1	1	1
biological_process	GO:0010121	arginine catabolic process to proline via ornithine	0	1	0	0.938304	1	1	1
biological_process	GO:0055129	L-proline biosynthetic process	0	2	0	0.880393	1	1	1
biological_process	GO:0006591	ornithine metabolic process	0	1	0	0.826035	1	1	1
molecular_function	GO:0008233	peptidase activity	0	19	0	0.0508016	0.981448	0.786	1
biological_process	GO:0030154	cell differentiation	0	4	0	0.682181	1	1	1
molecular_function	GO:0004180	carboxypeptidase activity	0	1	0	0.838555	1	1	1
biological_process	GO:0035610	protein side chain deglutamylation	0	1	0	0.938304	1	1	1
biological_process	GO:0000083	regulation of transcription involved in G1/S transition of mitotic cell cycle	0	1	0	0.938304	1	1	1
molecular_function	GO:0009055	electron transfer activity	0	16	0	0.243074	1	1	1
molecular_function	GO:0071949	FAD binding	0	4	0	0.790719	1	1	1
molecular_function	GO:0008937	ferredoxin-NAD(P) reductase activity	0	1	0	0.943019	1	1	1
molecular_function	GO:0004324	ferredoxin-NADP+ reductase activity	0	1	0	0.943019	1	1	1
biological_process	GO:0032273	positive regulation of protein polymerization	0	2	0	0.727127	1	1	1
biological_process	GO:0030042	actin filament depolymerization	0	2	0	0.775015	1	1	1
biological_process	GO:0008154	actin polymerization or depolymerization	0	3	0	0.897649	0.436747	1	1
biological_process	GO:0048870	cell motility	0	8	0	0.76433	0.616278	1	1
biological_process	GO:0051014	actin filament severing	0	1	0	0.938304	1	1	1
biological_process	GO:0048232	male gamete generation	0	1	0	0.938304	1	1	1
molecular_function	GO:0051500	D-tyrosyl-tRNA(Tyr) deacylase activity	0	1	0	0.943019	1	1	1
molecular_function	GO:0106026	Gly-tRNA(Ala) hydrolase activity	0	1	0	0.943019	1	1	1
biological_process	GO:0006399	tRNA metabolic process	0	2	0	0.0970225	0.965135	0.998	1
cellular_component	GO:0043655	host extracellular space	0	3	0	0.821537	1	1	1
cellular_component	GO:0034494	microneme lumen	0	3	0	0.821537	1	1	1
cellular_component	GO:0005774	vacuolar membrane	0	8	0	0.287112	1	1	1
molecular_function	GO:0042910	xenobiotic transmembrane transporter activity	0	3	0	0.838555	1	1	1
biological_process	GO:0034635	glutathione transport	0	1	0	0.938304	1	1	1
molecular_function	GO:0019799	tubulin N-acetyltransferase activity	0	1	0	0.943019	1	1	1
biological_process	GO:0071929	alpha-tubulin acetylation	0	1	0	0.938304	1	1	1
biological_process	GO:0070507	regulation of microtubule cytoskeleton organization	0	1	0	0.989108	0.173965	1	1
cellular_component	GO:0030430	host cell cytoplasm	0	24	0	0.999975	6.54368e-05	1	0.009
cellular_component	GO:0044164	host cell cytosol	0	18	0	0.306654	1	1	1
molecular_function	GO:0020037	heme binding	0	10	0	0.555593	1	1	1
molecular_function	GO:0004392	heme oxygenase (decyclizing) activity	0	2	0	0.889264	1	1	1
molecular_function	GO:0016829	lyase activity	0	3	0	0.723151	0.475029	1	1
biological_process	GO:0042167	heme catabolic process	0	1	0	0.938304	1	1	1
molecular_function	GO:0008409	5'-3' exonuclease activity	0	5	0	0.523815	1	1	1
molecular_function	GO:0004520	endodeoxyribonuclease activity	0	3	0	0.790914	0.586227	1	1
molecular_function	GO:0048256	flap endonuclease activity	0	1	0	0.910779	0.410714	1	1
biological_process	GO:0006284	base-excision repair	0	10	0	0.787667	0.590904	1	1
biological_process	GO:0043137	DNA replication, removal of RNA primer	0	2	0	0.880393	1	1	1
biological_process	GO:0002182	cytoplasmic translational elongation	0	1	0	0.682181	1	1	1
cellular_component	GO:0016591	RNA polymerase II, holoenzyme	0	1	0	0.481528	0.830579	1	1
molecular_function	GO:0046983	protein dimerization activity	0	13	0	0.646497	0.632779	1	1
molecular_function	GO:0001055	RNA polymerase II activity	0	1	0	0.943019	1	1	1
molecular_function	GO:0004723	calcium-dependent protein serine/threonine phosphatase activity	0	2	0	0.889264	1	1	1
molecular_function	GO:0047975	guanosine phosphorylase activity	0	1	0	0.943019	1	1	1
molecular_function	GO:0004731	purine-nucleoside phosphorylase activity	0	1	0	0.943019	1	1	1
molecular_function	GO:0017061	S-methyl-5-thioadenosine phosphorylase activity	0	1	0	0.943019	1	1	1
molecular_function	GO:0004850	uridine phosphorylase activity	0	1	0	0.943019	1	1	1
biological_process	GO:0006148	inosine catabolic process	0	1	0	0.938304	1	1	1
biological_process	GO:0006195	purine nucleotide catabolic process	0	1	0	0.682181	1	1	1
biological_process	GO:0006218	uridine catabolic process	0	1	0	0.938304	1	1	1
cellular_component	GO:0005656	nuclear pre-replicative complex	0	4	0	0.769401	1	1	1
cellular_component	GO:0005677	chromatin silencing complex	0	1	0	0.936592	1	1	1
molecular_function	GO:0070403	NAD+ binding	0	2	0	0.889264	1	1	1
molecular_function	GO:0017136	NAD-dependent histone deacetylase activity	0	1	0	0.790719	1	1	1
molecular_function	GO:0036054	protein-malonyllysine demalonylase activity	0	1	0	0.943019	1	1	1
molecular_function	GO:0036055	protein-succinyllysine desuccinylase activity	0	1	0	0.943019	1	1	1
molecular_function	GO:0016740	transferase activity	0	13	0	0.543874	0.538652	1	1
biological_process	GO:0016233	telomere capping	0	1	0	0.880393	1	1	1
molecular_function	GO:0019213	deacetylase activity	0	1	0	0.927981	0.374992	1	1
molecular_function	GO:0003714	transcription corepressor activity	0	5	0	0.745595	1	1	1
biological_process	GO:0070932	histone H3 deacetylation	0	1	0	0.938304	1	1	1
biological_process	GO:0000122	negative regulation of transcription by RNA polymerase II	0	5	0	0.727127	1	1	1
molecular_function	GO:0004751	ribose-5-phosphate isomerase activity	0	1	0	0.943019	1	1	1
biological_process	GO:0009052	pentose-phosphate shunt, non-oxidative branch	0	2	0	0.880393	1	1	1
cellular_component	GO:0030133	transport vesicle	0	2	0	0.611617	0.748331	1	1
biological_process	GO:0085017	entry into host cell by a symbiont-containing vacuole	0	2	0	0.880393	1	1	1
molecular_function	GO:0004152	dihydroorotate dehydrogenase activity	0	1	0	0.943019	1	1	1
biological_process	GO:0006207	'de novo' pyrimidine nucleobase biosynthetic process	0	6	0	0.682181	1	1	1
biological_process	GO:0044205	'de novo' UMP biosynthetic process	0	5	0	0.727127	1	1	1
biological_process	GO:0009220	pyrimidine ribonucleotide biosynthetic process	0	1	0	0.563253	1	1	1
cellular_component	GO:0016324	apical plasma membrane	0	2	0	0.877188	1	1	1
cellular_component	GO:0044647	host-symbiont bicellular tight junction	0	2	0	0.877188	1	1	1
biological_process	GO:0006351	transcription, DNA-templated	0	21	0	0.808152	0.29506	1	1
cellular_component	GO:0000785	chromatin	0	8	0	0.388017	0.878236	1	1
cellular_component	GO:0000793	condensed chromosome	0	2	0	0.287112	1	1	1
cellular_component	GO:0000796	condensin complex	0	5	0	0.72056	1	1	1
molecular_function	GO:0003682	chromatin binding	0	23	0	0.180734	1	1	1
biological_process	GO:0007076	mitotic chromosome condensation	0	6	0	0.682181	1	1	1
biological_process	GO:0000070	mitotic sister chromatid segregation	0	6	0	0.647547	0.72151	1	1
biological_process	GO:0016320	endoplasmic reticulum membrane fusion	0	1	0	0.938304	1	1	1
molecular_function	GO:0019900	kinase binding	0	2	0	0.589286	1	1	1
molecular_function	GO:0008236	serine-type peptidase activity	0	4	0	0.203493	1	1	1
biological_process	GO:0035891	exit from host cell	0	1	0	0.938304	1	1	1
cellular_component	GO:0000228	nuclear chromosome	0	4	0	0.894084	0.246144	1	1
cellular_component	GO:0034990	nuclear mitotic cohesin complex	0	1	0	0.936592	1	1	1
molecular_function	GO:0061775	cohesin loading activity	0	1	0	0.943019	1	1	1
molecular_function	GO:0003690	double-stranded DNA binding	0	15	0	0.397881	0.873448	1	1
molecular_function	GO:0003680	minor groove of adenine-thymine-rich DNA binding	0	2	0	0.889264	1	1	1
biological_process	GO:0051276	chromosome organization	0	6	0	0.849682	0.246993	1	1
biological_process	GO:0007064	mitotic sister chromatid cohesion	0	1	0	0.938304	1	1	1
biological_process	GO:0010951	negative regulation of endopeptidase activity	0	1	0	0.938304	1	1	1
cellular_component	GO:0005787	signal peptidase complex	0	4	0	0.769401	1	1	1
biological_process	GO:0006465	signal peptide processing	0	9	0	0.563253	1	1	1
molecular_function	GO:0004175	endopeptidase activity	0	21	0	0.00237251	1	0.039	1
molecular_function	GO:0004828	serine-tRNA ligase activity	0	2	0	0.889264	1	1	1
biological_process	GO:0097056	selenocysteinyl-tRNA(Sec) biosynthetic process	0	2	0	0.880393	1	1	1
biological_process	GO:0006434	seryl-tRNA aminoacylation	0	2	0	0.880393	1	1	1
biological_process	GO:0000226	microtubule cytoskeleton organization	0	15	0	0.839356	0.329162	1	1
cellular_component	GO:0020026	merozoite dense granule	0	3	0	0.821537	1	1	1
biological_process	GO:0006509	membrane protein ectodomain proteolysis	0	2	0	0.880393	1	1	1
biological_process	GO:0051604	protein maturation	0	2	0	0.423003	0.807173	1	1
cellular_component	GO:0070160	tight junction	0	1	0	0.964764	0.27944	1	1
biological_process	GO:0044650	adhesion of symbiont to host cell	0	1	0	0.938304	1	1	1
cellular_component	GO:0030176	integral component of endoplasmic reticulum membrane	0	21	0	0.338871	0.90015	1	1
cellular_component	GO:0031227	intrinsic component of endoplasmic reticulum membrane	0	1	0	0.338871	0.90015	1	1
biological_process	GO:0032527	protein exit from endoplasmic reticulum	0	1	0	0.775015	1	1	1
[truncated: 3,397,497 more chars]
