## Supplementary material for "Noncanonical usage of stop codons in ciliates expands proteins with Q-rich motifs": Dataset DS19 (part 1 of 3)

### Sheet: SCD
GO domain	GO ID	GO term	SCD protein	total number	number / total	raw p-value under-representation	raw p-value over-representation	FWER under-representation	FWER over-representation	Gene Name
biological_process	GO:0007018	microtubule-based movement	93	110	0.845455	1	4.03998e-17	1	0	Q23KI3_TETTS	Q23WX6_TETTS	Q23ZE6_TETTS	I7MG82_TETTS	I7M1B1_TETTS	I7LUF0_TETTS	I7LW13_TETTS	I7LWM2_TETTS	Q22AX4_TETTS	W7WZU5_TETTS	Q22HC8_TETTS	Q24I94_TETTS	Q23R22_TETTS	I7M9I3_TETTS	Q237L2_TETTS	Q23DD7_TETTS	Q22F12_TETTS	Q23QN9_TETTS	Q23Q20_TETTS	I7M9J2_TETTS	Q234E3_TETTS	I7M0X3_TETTS	W7WYD3_TETTS	Q23DR0_TETTS	Q24CV6_TETTS	I7MAY1_TETTS	Q248H8_TETTS	Q23BS6_TETTS	Q23YT2_TETTS	I7MIZ9_TETTS	W7XDP3_TETTS	Q23TU2_TETTS	I7LUG9_TETTS	Q241C4_TETTS	I7LSV4_TETTS	Q24IM0_TETTS	Q24CJ5_TETTS	I7MB09_TETTS	Q23RK2_TETTS	I7MMV9_TETTS	Q24DP3_TETTS	I7MLR5_TETTS	Q22KB8_TETTS	I7MIN1_TETTS	I7MKG6_TETTS	Q23FC3_TETTS	I7MH10_TETTS	I7M3E3_TETTS	Q22A67_TETTS	Q23RF3_TETTS	I7MMC0_TETTS	I7MH78_TETTS	Q23VW7_TETTS	W7XK81_TETTS	I7LTP7_TETTS	I7MF96_TETTS	A4VDB5_TETTS	Q22T76_TETTS	Q23W24_TETTS	Q22U50_TETTS	Q239Q7_TETTS	Q23JL7_TETTS	Q23KG7_TETTS	I7MGY5_TETTS	Q22WZ3_TETTS	I7MH00_TETTS	I7MDX6_TETTS	Q230X9_TETTS	Q22B98_TETTS	Q231M9_TETTS	I7M335_TETTS	Q22Z28_TETTS	I7MDG0_TETTS	Q236N6_TETTS	I7M7P8_TETTS	I7ME20_TETTS	I7M8Q9_TETTS	I7LXC6_TETTS	A4VEL8_TETTS	I7M9S8_TETTS	I7LVY1_TETTS	I7M304_TETTS	Q22T57_TETTS	I7M6D8_TETTS	Q22RJ6_TETTS	I7MGU3_TETTS	Q22Y61_TETTS	Q22CL1_TETTS	Q244X8_TETTS	W7X6X6_TETTS	Q22FY6_TETTS	I7MAH0_TETTS	Q231H3_TETTS
biological_process	GO:0045493	xylan catabolic process	56	58	0.965517	1	3.11494e-19	1	0	I7M3U0_TETTS	I7M6K9_TETTS	Q23CN2_TETTS	I7M888_TETTS	Q24HZ8_TETTS	Q23M71_TETTS	I7MCU9_TETTS	I7M228_TETTS	I7LWI7_TETTS	W7XK63_TETTS	W7X9E1_TETTS	Q23RT4_TETTS	I7MCP0_TETTS	Q23MI2_TETTS	I7MGV6_TETTS	I7M887_TETTS	Q22AC0_TETTS	Q22DQ0_TETTS	I7LTB6_TETTS	I7MK10_TETTS	Q24FE0_TETTS	I7MMV2_TETTS	I7M9I2_TETTS	I7LVK2_TETTS	I7LVA7_TETTS	Q22P45_TETTS	Q23G83_TETTS	I7MD53_TETTS	Q23KH0_TETTS	I7LTM2_TETTS	I7LZF0_TETTS	Q24D53_TETTS	Q236M6_TETTS	Q22Y80_TETTS	I7LVY2_TETTS	I7M6E1_TETTS	I7M0V0_TETTS	Q22S93_TETTS	I7MJH8_TETTS	Q24DR9_TETTS	I7ME33_TETTS	W7X0T6_TETTS	I7LX40_TETTS	Q22Z02_TETTS	I7M9H1_TETTS	Q23PX3_TETTS	Q24D00_TETTS	I7MJE8_TETTS	Q24D44_TETTS	Q23B11_TETTS	Q22XL4_TETTS	W7XFL5_TETTS	Q23G48_TETTS	Q22FZ1_TETTS	Q23KG8_TETTS	Q23ZG3_TETTS
biological_process	GO:0016579	protein deubiquitination	41	51	0.803922	1	1.26515e-08	1	0	A4VF07_TETTS	Q24I73_TETTS	I7MLV0_TETTS	Q22B80_TETTS	I7MFR4_TETTS	I7M9W5_TETTS	Q23HB7_TETTS	Q22A34_TETTS	Q22FY1_TETTS	I7MA10_TETTS	I7LSW9_TETTS	I7M5W9_TETTS	I7MJZ3_TETTS	Q23G27_TETTS	Q22KB4_TETTS	I7MMI2_TETTS	Q22VZ8_TETTS	I7LV56_TETTS	I7M9J6_TETTS	I7ML37_TETTS	Q23DA4_TETTS	Q22KS8_TETTS	I7M8M5_TETTS	I7LX13_TETTS	Q22UT0_TETTS	Q23FG2_TETTS	I7LT53_TETTS	I7MMV5_TETTS	I7LUY7_TETTS	W7XKP1_TETTS	Q24DE8_TETTS	I7MD50_TETTS	A4VDD6_TETTS	Q234S6_TETTS	I7MDG1_TETTS	Q22E47_TETTS	Q23KE7_TETTS	W7WYS1_TETTS	I7MGY2_TETTS	Q23JM8_TETTS	Q238T1_TETTS
biological_process	GO:0018200	peptidyl-glutamic acid modification	38	49	0.77551	1	2.43903e-08	1	0	Q22NX5_TETTS	I7M051_TETTS	Q22TJ2_TETTS	Q23KH8_TETTS	Q22MF2_TETTS	I7LTY0_TETTS	W7X914_TETTS	I7LUA7_TETTS	I7M3M8_TETTS	I7MIF8_TETTS	Q22DK4_TETTS	I7MAB1_TETTS	Q24DM2_TETTS	Q23VB4_TETTS	I7MCG4_TETTS	I7MKW8_TETTS	I7MDB1_TETTS	I7MGD1_TETTS	I7M3Y7_TETTS	I7LVA2_TETTS	Q24HQ5_TETTS	I7MH08_TETTS	W7XHG9_TETTS	I7LT89_TETTS	Q24E48_TETTS	I7MH90_TETTS	I7M9L1_TETTS	Q231M3_TETTS	Q23YT1_TETTS	Q233X8_TETTS	Q23JK8_TETTS	Q240W4_TETTS	I7LU66_TETTS	Q22P59_TETTS	I7M4C7_TETTS	A4VDD4_TETTS	Q23QY4_TETTS	I7M2Z5_TETTS
biological_process	GO:0035556	intracellular signal transduction	28	32	0.875	1	1.48832e-07	1	0	Q22D82_TETTS	I7MGK7_TETTS	Q23TD7_TETTS	Q236T7_TETTS	I7LX30_TETTS	Q231I7_TETTS	I7LU26_TETTS	I7MD01_TETTS	I7LW88_TETTS	I7M4N4_TETTS	Q22V87_TETTS	I7LVD2_TETTS	I7LVI2_TETTS	Q24GP9_TETTS	Q238W6_TETTS	I7M9S2_TETTS	Q22CK6_TETTS	Q23GZ0_TETTS	Q23QI3_TETTS	I7LTG4_TETTS	I7LX50_TETTS	Q22AU0_TETTS	I7MA50_TETTS	I7MLZ2_TETTS	I7MKG4_TETTS	I7M6N6_TETTS	W7XKQ6_TETTS	Q23DS0_TETTS
biological_process	GO:0009190	cyclic nucleotide biosynthetic process	21	22	0.954545	1	1.64708e-07	1	0	Q22D82_TETTS	I7MGK7_TETTS	Q23TD7_TETTS	I7LX30_TETTS	Q231I7_TETTS	I7LU26_TETTS	I7MD01_TETTS	I7M4N4_TETTS	Q22V87_TETTS	I7LVD2_TETTS	Q24GP9_TETTS	Q238W6_TETTS	I7M9S2_TETTS	Q22CK6_TETTS	I7LX50_TETTS	Q22AU0_TETTS	I7MA50_TETTS	I7MLZ2_TETTS	I7M6N6_TETTS	W7XKQ6_TETTS	Q23DS0_TETTS
biological_process	GO:0007165	signal transduction	15	29	0.517241	1	1.89985e-08	1	0	Q23AZ3_TETTS	A4VDP2_TETTS	Q23AF6_TETTS	Q22VA7_TETTS	Q22CV4_TETTS	W7X4Y6_TETTS	I7M9B7_TETTS	I7MF95_TETTS	Q23TG2_TETTS	Q23RI8_TETTS	I7MHG9_TETTS	Q22RT8_TETTS	Q23KE1_TETTS	I7LU52_TETTS	Q23D35_TETTS
biological_process	GO:0007017	microtubule-based process	5	29	0.172414	1	4.21118e-11	1	0	Q24HJ8_TETTS	Q24D61_TETTS	A4VDW7_TETTS	Q22CD2_TETTS	Q236K0_TETTS
biological_process	GO:0006464	cellular protein modification process	5	11	0.454545	1	8.83108e-07	1	0	I7ML74_TETTS	Q22TC4_TETTS	Q22CZ4_TETTS	Q22N18_TETTS	I7M1M7_TETTS
biological_process	GO:0016998	cell wall macromolecule catabolic process	2	13	0.153846	1	6.20278e-12	1	0	A4VCP5_TETTS	Q23TA4_TETTS
biological_process	GO:0050896	response to stimulus	2	3	0.666667	1	6.92986e-12	1	0	I7ML63_TETTS	I7M9B1_TETTS
biological_process	GO:0050790	regulation of catalytic activity	0	3	0	0.999999	7.06315e-06	1	0
biological_process	GO:0051716	cellular response to stimulus	0	2	0	1	2.1904e-11	1	0
biological_process	GO:0007049	cell cycle	23	38	0.605263	0.999996	1.20102e-05	1	0.002	W7XLA6_TETTS	I7M8B4_TETTS	Q23RG9_TETTS	I7MMU0_TETTS	I7MG88_TETTS	I7MAT1_TETTS	I7MF86_TETTS	Q22LZ6_TETTS	Q239F7_TETTS	Q24IM2_TETTS	I7M8R0_TETTS	Q245B2_TETTS	I7M9N3_TETTS	I7MGE2_TETTS	I7MKS8_TETTS	W7XJH3_TETTS	W7XAD3_TETTS	I7M6Z4_TETTS	Q23FU8_TETTS	Q24BA7_TETTS	W7XAU4_TETTS	W7XBY9_TETTS	I7M1G0_TETTS
biological_process	GO:0043085	positive regulation of catalytic activity	1	1	1	1	1.30933e-05	1	0.002	Q24HN2_TETTS
biological_process	GO:0006511	ubiquitin-dependent protein catabolic process	45	72	0.625	0.999982	4.16663e-05	1	0.006	I7M6M5_TETTS	Q24I73_TETTS	I7MLV0_TETTS	W7X3W0_TETTS	Q22B80_TETTS	I7MDD1_TETTS	I7MFR4_TETTS	I7M9W5_TETTS	I7MF86_TETTS	Q22A34_TETTS	Q22FY1_TETTS	I7MA10_TETTS	W7X656_TETTS	I7M5W9_TETTS	I7MJZ3_TETTS	Q23G27_TETTS	Q22KB4_TETTS	Q22VZ8_TETTS	I7M9J6_TETTS	I7ML37_TETTS	Q22KS8_TETTS	Q24CG0_TETTS	Q234A8_TETTS	I7M8M5_TETTS	I7MHB3_TETTS	I7LX13_TETTS	Q22WB3_TETTS	Q22UT0_TETTS	Q23FG2_TETTS	I7LT53_TETTS	Q237B9_TETTS	I7MMV5_TETTS	I7LUY7_TETTS	Q24DE8_TETTS	I7MD50_TETTS	Q236I8_TETTS	Q234S6_TETTS	I7MDG1_TETTS	Q22E47_TETTS	Q23KE7_TETTS	Q23DI7_TETTS	W7WYS1_TETTS	Q23JM8_TETTS	I7MIQ1_TETTS	Q238T1_TETTS
biological_process	GO:0006974	cellular response to DNA damage stimulus	4	5	0.8	0.999976	5.82033e-05	1	0.01	Q23K28_TETTS	I7MAT1_TETTS	I7MMK4_TETTS	I7MAM8_TETTS
biological_process	GO:0051726	regulation of cell cycle	6	8	0.75	0.999981	8.83105e-05	1	0.014	I7M8B4_TETTS	Q22RE7_TETTS	Q23DJ0_TETTS	Q234A4_TETTS	Q231Q1_TETTS	Q23EC2_TETTS
biological_process	GO:0006950	response to stress	0	4	0	0.99995	0.000100442	1	0.016
biological_process	GO:0007155	cell adhesion	55	89	0.617978	0.999947	0.000126142	1	0.02	I7M7J1_TETTS	W7XLN2_TETTS	I7M6S1_TETTS	Q23LQ9_TETTS	W7XHA6_TETTS	Q23YX9_TETTS	Q22LI9_TETTS	Q22BY2_TETTS	Q24C25_TETTS	Q23JG4_TETTS	Q229Y4_TETTS	W7X9F1_TETTS	W7XH68_TETTS	Q24FH5_TETTS	Q22P10_TETTS	Q23C36_TETTS	W7XFG5_TETTS	W7XBG5_TETTS	Q23U23_TETTS	W7X824_TETTS	Q23LR0_TETTS	Q23C48_TETTS	Q23JG2_TETTS	I7M7S0_TETTS	Q22NZ7_TETTS	Q22LJ0_TETTS	Q22BE4_TETTS	I7M1J4_TETTS	Q23C42_TETTS	Q235C0_TETTS	Q22DL0_TETTS	Q23C29_TETTS	Q23C31_TETTS	I7LVN9_TETTS	Q22NZ4_TETTS	I7LSY3_TETTS	I7MIG4_TETTS	W7XFG9_TETTS	Q22P07_TETTS	Q23C30_TETTS	Q227R5_TETTS	I7M6V1_TETTS	I7M4I0_TETTS	W7XKJ3_TETTS	I7M110_TETTS	I7LUR1_TETTS	Q22P13_TETTS	Q22NZ3_TETTS	Q23G21_TETTS	Q23RP1_TETTS	W7X3D2_TETTS	I7MDC2_TETTS	Q23C28_TETTS	W7XDS4_TETTS	Q23VZ7_TETTS
biological_process	GO:0006281	DNA repair	28	46	0.608696	0.999947	0.000126142	1	0.02	Q229Q0_TETTS	Q23A85_TETTS	Q23VX1_TETTS	Q235C8_TETTS	I7MLW8_TETTS	Q22AM9_TETTS	Q245F6_TETTS	I7MAA0_TETTS	Q22ZC2_TETTS	I7MCV4_TETTS	Q22C20_TETTS	Q22RF5_TETTS	I7MF71_TETTS	W7XGV7_TETTS	I7MLY5_TETTS	Q22XW0_TETTS	Q22ZB9_TETTS	A4VCZ3_TETTS	Q23KC2_TETTS	Q23ED9_TETTS	Q233G4_TETTS	I7LWR8_TETTS	W7XA78_TETTS	I7MCF8_TETTS	Q22DN2_TETTS	I7MEY9_TETTS	I7M645_TETTS	I7LSZ2_TETTS
biological_process	GO:0060255	regulation of macromolecule metabolic process	1	1	1	0.999929	0.000147102	1	0.022	I7MDT8_TETTS
biological_process	GO:0005975	carbohydrate metabolic process	28	88	0.318182	0.999912	0.000157393	1	0.024	Q22LL4_TETTS	Q22XP3_TETTS	Q22RJ9_TETTS	Q22MR4_TETTS	Q231G7_TETTS	I7M1F1_TETTS	Q23VF7_TETTS	I7MLX9_TETTS	Q23VF4_TETTS	Q22S90_TETTS	I7MIE2_TETTS	Q23VF6_TETTS	I7M7X8_TETTS	Q24IA2_TETTS	I7ME17_TETTS	I7MAX2_TETTS	Q23R61_TETTS	Q23PR8_TETTS	I7MIK7_TETTS	Q23RQ1_TETTS	I7LVG7_TETTS	Q22C13_TETTS	I7M3I8_TETTS	A4VEL2_TETTS	Q23VF5_TETTS	I7MEX0_TETTS	I7MKK3_TETTS	I7MIM8_TETTS
biological_process	GO:0009966	regulation of signal transduction	0	1	0	0.999976	0.000165579	1	0.024
biological_process	GO:1904668	positive regulation of ubiquitin protein ligase activity	10	10	1	1	0.000176535	1	0.027	Q245K6_TETTS	Q22XT4_TETTS	Q234B7_TETTS	I7M5X2_TETTS	I7LY73_TETTS	I7MD39_TETTS	I7M414_TETTS	Q23KJ2_TETTS	Q22CY9_TETTS	I7M076_TETTS
biological_process	GO:0006886	intracellular protein transport	35	70	0.5	0.999853	0.000294089	1	0.039	I7MFM9_TETTS	A4VD40_TETTS	I7LV67_TETTS	Q22AI4_TETTS	Q23JD9_TETTS	I7MI11_TETTS	I7MJ43_TETTS	Q23GE6_TETTS	I7M9Y5_TETTS	I7LVM2_TETTS	Q23VB5_TETTS	Q22B38_TETTS	I7MAJ0_TETTS	Q22GH4_TETTS	I7MCT1_TETTS	I7MFT0_TETTS	Q23Q76_TETTS	Q22SF3_TETTS	I7MLS2_TETTS	I7M8K6_TETTS	Q23E05_TETTS	I7LUR8_TETTS	I7MLL0_TETTS	Q22HC1_TETTS	Q23TW7_TETTS	W7XB96_TETTS	I7M2W7_TETTS	I7LUD1_TETTS	Q23WN5_TETTS	Q229R4_TETTS	Q22WH8_TETTS	Q24I17_TETTS	Q235L5_TETTS	Q23A45_TETTS	I7MHP4_TETTS
biological_process	GO:0009056	catabolic process	0	1	0	0.999786	0.00032878	1	0.042
biological_process	GO:0006259	DNA metabolic process	1	2	0.5	0.999798	0.000388944	1	0.048	W7XE74_TETTS
biological_process	GO:0006605	protein targeting	16	20	0.8	0.999871	0.000415571	1	0.051	W7XC53_TETTS	Q23EH0_TETTS	Q23FJ8_TETTS	W7XIB0_TETTS	Q23EG9_TETTS	Q23A96_TETTS	Q23BT9_TETTS	Q23FJ9_TETTS	Q22ND6_TETTS	Q22NE3_TETTS	Q23G95_TETTS	Q22U14_TETTS	Q22U20_TETTS	Q23AE0_TETTS	I7M978_TETTS	I7LU06_TETTS
biological_process	GO:0071596	ubiquitin-dependent protein catabolic process via the N-end rule pathway	9	9	1	1	0.000419789	1	0.055	I7MIR5_TETTS	I7M6M4_TETTS	I7MG20_TETTS	Q23Q62_TETTS	I7MDV3_TETTS	Q23NH3_TETTS	I7LZH2_TETTS	Q23Q48_TETTS	I7MGB4_TETTS
biological_process	GO:0007051	spindle organization	4	4	1	1	0.000419789	1	0.055	I7M6L7_TETTS	W7XJI7_TETTS	I7LVA5_TETTS	Q22RE9_TETTS
biological_process	GO:0000902	cell morphogenesis	4	5	0.8	0.999946	0.000422369	1	0.055	Q24I68_TETTS	I7M905_TETTS	Q22SZ9_TETTS	I7M9D2_TETTS
biological_process	GO:0051056	regulation of small GTPase mediated signal transduction	1	1	1	1	0.000419789	1	0.055	Q23K89_TETTS
biological_process	GO:0006289	nucleotide-excision repair	11	12	0.916667	0.999969	0.000547511	1	0.082	Q22RQ9_TETTS	Q22KF2_TETTS	I7LXA1_TETTS	I7LXS7_TETTS	I7M2Q2_TETTS	A4VE44_TETTS	I7MGZ2_TETTS	I7M9F6_TETTS	Q23ZF3_TETTS	I7MCE6_TETTS	I7LTC8_TETTS
biological_process	GO:0006955	immune response	6	6	1	0.999969	0.000547511	1	0.082	I7MGU8_TETTS	Q24IA1_TETTS	I7MLU9_TETTS	Q22SL5_TETTS	Q22SL8_TETTS	I7M9R8_TETTS
biological_process	GO:0051171	regulation of nitrogen compound metabolic process	2	2	1	0.999694	0.000621473	1	0.086	I7MDT8_TETTS	Q24GI6_TETTS
biological_process	GO:0080090	regulation of primary metabolic process	2	2	1	0.999694	0.000621473	1	0.086	I7MDT8_TETTS	Q24GI6_TETTS
biological_process	GO:0051603	proteolysis involved in cellular protein catabolic process	0	6	0	0.999694	0.000617469	1	0.086
biological_process	GO:0006013	mannose metabolic process	8	8	1	1	0.00099778	1	0.143	Q241S9_TETTS	Q23BP9_TETTS	Q23BN3_TETTS	W7X822_TETTS	Q241T5_TETTS	Q241T6_TETTS	I7MME7_TETTS	Q241T0_TETTS
biological_process	GO:0032012	regulation of ARF protein signal transduction	8	8	1	1	0.00099778	1	0.143	Q22BX7_TETTS	A4VE41_TETTS	W7XIB0_TETTS	Q24I26_TETTS	I7MJ33_TETTS	Q22E49_TETTS	Q245D2_TETTS	I7MD08_TETTS
biological_process	GO:0051641	cellular localization	1	1	1	0.999346	0.0010886	1	0.15	I7LT28_TETTS
biological_process	GO:0006508	proteolysis	2	3	0.666667	0.999323	0.00121409	1	0.177	Q22EI4_TETTS	Q23UG8_TETTS
biological_process	GO:0046907	intracellular transport	0	3	0	0.999213	0.00132355	1	0.193
biological_process	GO:0048856	anatomical structure development	3	7	0.428571	0.999671	0.0013744	1	0.2	X1W3R2_TETTS	Q23FU9_TETTS	I7M4K7_TETTS
biological_process	GO:0016567	protein ubiquitination	13	24	0.541667	0.999378	0.00181721	1	0.231	Q24HW2_TETTS	A4VDB8_TETTS	I7MJC2_TETTS	I7LW58_TETTS	I7M7A2_TETTS	I7M407_TETTS	I7MAW4_TETTS	Q23QY3_TETTS	A4VDU7_TETTS	I7LXV6_TETTS	I7M1L5_TETTS	Q22EJ5_TETTS	I7MMD5_TETTS
biological_process	GO:0022604	regulation of cell morphogenesis	1	1	1	0.999752	0.00219379	1	0.277	Q23JZ2_TETTS
biological_process	GO:0006623	protein targeting to vacuole	7	7	1	1	0.00237051	1	0.351	Q23RK3_TETTS	I7M8M2_TETTS	Q247Z9_TETTS	Q233D4_TETTS	I7M654_TETTS	I7MFX3_TETTS	Q23FP5_TETTS
biological_process	GO:0045859	regulation of protein kinase activity	1	1	1	0.999823	0.00260908	1	0.39	W7X4Y6_TETTS
biological_process	GO:0015031	protein transport	28	68	0.411765	0.997784	0.00350231	1	0.458	Q22S17_TETTS	I7LTE8_TETTS	I7LTE3_TETTS	W7XKR1_TETTS	W7X1I7_TETTS	Q23JK7_TETTS	Q22DV9_TETTS	I7M0G4_TETTS	I7MHJ5_TETTS	Q23KA3_TETTS	I7M3E4_TETTS	I7M9H9_TETTS	Q22LZ8_TETTS	Q22SA5_TETTS	Q24I26_TETTS	Q239C5_TETTS	I7M7F7_TETTS	I7MI30_TETTS	I7ML78_TETTS	Q22E49_TETTS	Q245D2_TETTS	I7MDW0_TETTS	Q23K44_TETTS	Q22D06_TETTS	Q247V9_TETTS	Q22C10_TETTS	Q23CT0_TETTS	I7MB58_TETTS
biological_process	GO:0030163	protein catabolic process	2	8	0.25	0.997979	0.00358257	1	0.463	I7MCQ7_TETTS	Q234P9_TETTS
biological_process	GO:0032268	regulation of cellular protein metabolic process	1	1	1	0.998435	0.00370254	1	0.475	I7M434_TETTS
biological_process	GO:0019318	hexose metabolic process	1	1	1	0.999154	0.00437295	1	0.515	I7MGQ4_TETTS
biological_process	GO:0008360	regulation of cell shape	10	12	0.833333	0.999452	0.00446146	1	0.533	Q22XY7_TETTS	I7ME29_TETTS	I7LVB0_TETTS	I7MFG1_TETTS	Q245D5_TETTS	I7LXX4_TETTS	Q23WM2_TETTS	I7LX10_TETTS	I7MAA9_TETTS	I7MJ79_TETTS
biological_process	GO:0007166	cell surface receptor signaling pathway	5	9	0.555556	0.998777	0.00542315	1	0.575	X1W3R2_TETTS	Q23FU9_TETTS	I7MAG2_TETTS	I7M4K7_TETTS	Q22EY2_TETTS
biological_process	GO:0006298	mismatch repair	8	9	0.888889	0.99958	0.0056217	1	0.608	I7MGE9_TETTS	I7M7U7_TETTS	Q23YW9_TETTS	Q23AD6_TETTS	Q22B61_TETTS	I7MML1_TETTS	Q23K54_TETTS	I7MDR6_TETTS
biological_process	GO:0000079	regulation of cyclin-dependent protein serine/threonine kinase activity	8	9	0.888889	0.99958	0.0056217	1	0.608	Q23JX5_TETTS	Q231Q4_TETTS	Q22RT1_TETTS	I7MAZ9_TETTS	Q23D49_TETTS	Q245A9_TETTS	I7MA11_TETTS	I7LUE0_TETTS
biological_process	GO:0002224	toll-like receptor signaling pathway	6	6	1	1	0.00562926	1	0.688	I7MGU8_TETTS	Q24IA1_TETTS	I7MLU9_TETTS	Q22SL5_TETTS	Q22SL8_TETTS	I7M9R8_TETTS
biological_process	GO:0006887	exocytosis	5	5	1	1	0.00562926	1	0.688	I7MFG0_TETTS	I7M675_TETTS	Q23RZ7_TETTS	Q247V9_TETTS	Q22LV2_TETTS
biological_process	GO:0007010	cytoskeleton organization	2	2	1	0.996109	0.00802215	1	0.761	I7M0R9_TETTS	Q23JZ2_TETTS
biological_process	GO:0006261	DNA-dependent DNA replication	1	2	0.5	0.997012	0.0111045	1	0.84	Q23D93_TETTS
biological_process	GO:0071555	cell wall organization	10	13	0.769231	0.997806	0.0120203	1	0.883	Q22XY7_TETTS	I7ME29_TETTS	I7LVB0_TETTS	I7MFG1_TETTS	Q245D5_TETTS	I7LXX4_TETTS	Q23WM2_TETTS	I7LX10_TETTS	I7MAA9_TETTS	I7MJ79_TETTS
biological_process	GO:1901673	regulation of mitotic spindle assembly	5	5	1	1	0.0133618	1	0.926	I7M1B1_TETTS	I7M9I3_TETTS	W7WYD3_TETTS	I7MKG6_TETTS	I7MH78_TETTS
biological_process	GO:0036159	inner dynein arm assembly	5	5	1	1	0.0133618	1	0.926	Q22HG6_TETTS	Q22BD9_TETTS	I7M707_TETTS	Q23BW0_TETTS	Q22UJ1_TETTS
biological_process	GO:0007264	small GTPase mediated signal transduction	3	8	0.375	0.995627	0.0170099	1	0.953	Q234T9_TETTS	I7MIM5_TETTS	I7M6H7_TETTS
biological_process	GO:0000160	phosphorelay signal transduction system	13	19	0.684211	0.994577	0.0189308	1	0.974	Q23PS1_TETTS	I7M1R7_TETTS	Q24HN5_TETTS	Q22D61_TETTS	I7M0S3_TETTS	I7LTI8_TETTS	Q22P17_TETTS	Q22XL3_TETTS	I7M1P0_TETTS	Q22UP1_TETTS	I7ME46_TETTS	I7MJX8_TETTS	I7MN03_TETTS
biological_process	GO:0043170	macromolecule metabolic process	2	2	1	0.983984	0.019294	1	0.975	W7XER1_TETTS	I7MMG4_TETTS
biological_process	GO:0006401	RNA catabolic process	4	4	1	0.9936	0.0205126	1	0.977	I7ML30_TETTS	Q23RU6_TETTS	Q23RU3_TETTS	Q23RU2_TETTS
biological_process	GO:0006260	DNA replication	16	33	0.484848	0.988204	0.0235094	1	0.983	I7MCE7_TETTS	I7M671_TETTS	W7XBY2_TETTS	Q22HL1_TETTS	I7M661_TETTS	I7LWZ0_TETTS	I7M8A7_TETTS	Q22XL2_TETTS	I7MJ06_TETTS	I7MAE1_TETTS	Q22ZB9_TETTS	Q24FF8_TETTS	Q23ED9_TETTS	I7LWR8_TETTS	Q233J3_TETTS	Q22DN2_TETTS
biological_process	GO:0043161	proteasome-mediated ubiquitin-dependent protein catabolic process	4	9	0.444444	0.990601	0.0242224	1	0.986	Q22RQ9_TETTS	I7MD23_TETTS	I7LSW9_TETTS	I7MMI2_TETTS
biological_process	GO:0051301	cell division	20	33	0.606061	0.989628	0.0249604	1	0.987	W7XLA6_TETTS	I7M723_TETTS	I7MMU0_TETTS	I7M6G4_TETTS	I7MF86_TETTS	Q22LZ6_TETTS	Q240L4_TETTS	I7LT04_TETTS	I7LX51_TETTS	Q245B2_TETTS	I7M9N3_TETTS	I7MH20_TETTS	I7MGE2_TETTS	Q24IK5_TETTS	I7MHD0_TETTS	W7XJH3_TETTS	Q24BA4_TETTS	Q24BA7_TETTS	W7XAU4_TETTS	W7XBY9_TETTS
biological_process	GO:0009607	response to biotic stimulus	1	1	1	0.997629	0.0251818	1	0.989	Q22XW5_TETTS
biological_process	GO:0001932	regulation of protein phosphorylation	1	4	0.25	0.993672	0.0262502	1	0.99	Q22NC5_TETTS
biological_process	GO:0030951	establishment or maintenance of microtubule cytoskeleton polarity	4	4	1	1	0.0317017	1	0.998	I7M6L7_TETTS	W7XJI7_TETTS	I7LVA5_TETTS	Q22RE9_TETTS
biological_process	GO:0000184	nuclear-transcribed mRNA catabolic process, nonsense-mediated decay	4	4	1	1	0.0317017	1	0.998	Q23DR7_TETTS	I7MI99_TETTS	I7M057_TETTS	Q24GG1_TETTS
biological_process	GO:0035608	protein deglutamylation	4	4	1	1	0.0317017	1	0.998	Q22EC2_TETTS	Q239B1_TETTS	I7LTC9_TETTS	Q23W15_TETTS
biological_process	GO:0030177	positive regulation of Wnt signaling pathway	2	2	1	1	0.0317017	1	0.998	Q24DM6_TETTS	Q22NZ3_TETTS
biological_process	GO:0016192	vesicle-mediated transport	33	82	0.402439	0.916368	0.112585	1	1	I7MFM9_TETTS	W7XCU8_TETTS	Q228R3_TETTS	W7X1I7_TETTS	I7LV67_TETTS	Q22AI4_TETTS	Q23JD9_TETTS	W7X6Q7_TETTS	I7M9Y5_TETTS	I7LVM2_TETTS	Q22T25_TETTS	I7MAJ0_TETTS	Q22GH4_TETTS	I7MFT0_TETTS	I7LX05_TETTS	Q23Q76_TETTS	Q24IL1_TETTS	Q233D4_TETTS	I7M8K6_TETTS	I7LUR8_TETTS	I7MLL0_TETTS	Q22HC1_TETTS	W7X1I2_TETTS	W7XB96_TETTS	Q245D3_TETTS	I7M2W7_TETTS	I7LUD1_TETTS	Q229R4_TETTS	Q22WH8_TETTS	Q22AZ0_TETTS	I7M1X8_TETTS	Q23FP5_TETTS	I7MB58_TETTS
biological_process	GO:0032259	methylation	24	68	0.352941	0.100154	0.933235	1	1	Q23EX7_TETTS	W7X772_TETTS	W7XDX5_TETTS	Q228R4_TETTS	Q22N10_TETTS	I7M8P3_TETTS	I7MDV1_TETTS	Q235D9_TETTS	W7XI38_TETTS	Q22CT3_TETTS	Q22SV4_TETTS	I7M0P5_TETTS	Q23T99_TETTS	Q23M72_TETTS	Q23A13_TETTS	I7MHU8_TETTS	I7MI07_TETTS	Q22XW0_TETTS	I7M6W8_TETTS	W7XA40_TETTS	I7LTA0_TETTS	I7M6M7_TETTS	Q231G1_TETTS	I7M9J9_TETTS
biological_process	GO:0006364	rRNA processing	15	43	0.348837	0.132058	0.91687	1	1	Q241A5_TETTS	W7XKD0_TETTS	Q24BA6_TETTS	W7X772_TETTS	Q22N10_TETTS	I7MB45_TETTS	Q22S54_TETTS	I7M125_TETTS	Q23DL4_TETTS	Q22HC3_TETTS	Q24CM7_TETTS	I7M2E4_TETTS	Q22EJ0_TETTS	I7LXU7_TETTS	W7X710_TETTS
biological_process	GO:0006629	lipid metabolic process	12	67	0.179104	4.83833e-08	1	0	1	Q24CC9_TETTS	I7M5X1_TETTS	I7MIS1_TETTS	Q237S4_TETTS	Q23K21_TETTS	Q24BX9_TETTS	I7MK16_TETTS	Q23T88_TETTS	I7MHG2_TETTS	W7WY82_TETTS	Q237S1_TETTS	I7M1E1_TETTS
biological_process	GO:0006351	transcription, DNA-templated	12	33	0.363636	0.468685	0.61057	1	1	Q23DP2_TETTS	I7LT54_TETTS	Q236N3_TETTS	Q22M85_TETTS	I7MHL5_TETTS	I7MKQ3_TETTS	Q22PG0_TETTS	Q23G41_TETTS	I7MI49_TETTS	Q22V11_TETTS	I7M9F6_TETTS	I7MEY9_TETTS
biological_process	GO:0006355	regulation of transcription, DNA-templated	12	22	0.545455	0.953004	0.0836783	1	1	Q23DP2_TETTS	I7MI80_TETTS	Q22RE7_TETTS	Q23RD9_TETTS	Q241C2_TETTS	Q23DJ0_TETTS	I7MDN7_TETTS	I7MGZ2_TETTS	Q234A4_TETTS	Q22BG8_TETTS	I7MIB0_TETTS	I7MMY6_TETTS
biological_process	GO:0006412	translation	11	107	0.102804	1.99683e-14	1	0	1	RL35_TETTS	Q22WU7_TETTS	W7WYM0_TETTS	Q23CT9_TETTS	Q22CT3_TETTS	Q22HG3_TETTS	I7MGP2_TETTS	I7M4A2_TETTS	Q22WR7_TETTS	Q22GF8_TETTS	A4VE95_TETTS
biological_process	GO:0016042	lipid catabolic process	11	28	0.392857	0.563166	0.557446	1	1	Q236T7_TETTS	Q231G7_TETTS	Q22T06_TETTS	I7LW88_TETTS	A4VDL5_TETTS	Q22WB7_TETTS	Q23DB1_TETTS	I7LTG4_TETTS	Q248F0_TETTS	Q22LP7_TETTS	Q22Z77_TETTS
biological_process	GO:0006099	tricarboxylic acid cycle	11	21	0.52381	0.877961	0.233296	1	1	Q229Z2_TETTS	Q23YQ3_TETTS	Q234F3_TETTS	Q23H25_TETTS	I7M7R4_TETTS	Q23KH1_TETTS	I7MLW4_TETTS	I7MIK7_TETTS	Q23FR1_TETTS	I7M8A6_TETTS	Q23MM6_TETTS
biological_process	GO:0015914	phospholipid transport	11	21	0.52381	0.877961	0.233296	1	1	I7MAN3_TETTS	A4VD01_TETTS	I7M4B7_TETTS	I7MN18_TETTS	Q24FJ8_TETTS	Q23UD0_TETTS	W7XGP4_TETTS	Q247R2_TETTS	I7LW77_TETTS	Q24GN8_TETTS	Q22YP9_TETTS
biological_process	GO:0006457	protein folding	11	41	0.268293	0.0427673	0.978713	1	1	I7M3G1_TETTS	Q23K51_TETTS	Q233M0_TETTS	W7X9J6_TETTS	I7MG84_TETTS	Q22MB4_TETTS	I7M3Y8_TETTS	Q23GA6_TETTS	Q23FL2_TETTS	Q22MB3_TETTS	Q22WR9_TETTS
biological_process	GO:0060271	cilium assembly	10	23	0.434783	0.822877	0.264785	1	1	TTL3B_TETTS	TTL3A_TETTS	Q24HY2_TETTS	I7M9L5_TETTS	Q22BJ2_TETTS	I7M641_TETTS	Q22AI2_TETTS	I7MH16_TETTS	Q244W3_TETTS	Q22CR7_TETTS
biological_process	GO:0017038	protein import	10	13	0.769231	0.98572	0.0364803	1	1	W7XC53_TETTS	Q23BT9_TETTS	Q22ND6_TETTS	Q22NE3_TETTS	Q23G95_TETTS	Q22U14_TETTS	Q22U20_TETTS	Q23AE0_TETTS	I7M978_TETTS	I7LU06_TETTS
biological_process	GO:0006396	RNA processing	10	26	0.384615	0.00293499	0.998142	0.319	1	I7M2R4_TETTS	I7LVT2_TETTS	Q22PH2_TETTS	Q22V99_TETTS	A4VD87_TETTS	Q23FI5_TETTS	Q231D8_TETTS	I7MGY6_TETTS	I7MKB8_TETTS	Q23RA5_TETTS
biological_process	GO:0006397	mRNA processing	10	33	0.30303	0.0815628	0.948086	1	1	W7X3L6_TETTS	I7MHQ8_TETTS	I7M752_TETTS	I7LUA6_TETTS	Q245W4_TETTS	I7MLT8_TETTS	Q22R89_TETTS	Q23DL7_TETTS	Q22XY8_TETTS	Q23F24_TETTS
biological_process	GO:0006471	protein ADP-ribosylation	10	15	0.666667	0.985287	0.0493239	1	1	I7MCG2_TETTS	Q227Q9_TETTS	Q248I0_TETTS	Q236S9_TETTS	I7MGV0_TETTS	Q23JZ2_TETTS	Q24FE8_TETTS	Q23E62_TETTS	Q22N29_TETTS	Q24GE5_TETTS
biological_process	GO:0000398	mRNA splicing, via spliceosome	9	27	0.333333	0.283436	0.809799	1	1	Q23DA2_TETTS	I7M685_TETTS	I7MG23_TETTS	I7MLG1_TETTS	Q23R62_TETTS	Q23FT4_TETTS	Q22DI1_TETTS	Q233I2_TETTS	I7MLS8_TETTS
biological_process	GO:0006139	nucleobase-containing compound metabolic process	9	19	0.473684	0.2295	0.797027	1	1	Q22BP0_TETTS	I7MKP0_TETTS	I7M4I5_TETTS	I7MAM8_TETTS	I7M8T7_TETTS	I7MAY7_TETTS	A4VDE6_TETTS	Q24BQ3_TETTS	I7M2R5_TETTS
biological_process	GO:0006885	regulation of pH	9	13	0.692308	0.98798	0.0458135	1	1	I7MHN0_TETTS	Q233S5_TETTS	Q24DB7_TETTS	Q24DC1_TETTS	Q228S7_TETTS	Q24DC2_TETTS	Q24DB6_TETTS	I7M2Z1_TETTS	I7MGL3_TETTS
biological_process	GO:0006310	DNA recombination	8	14	0.571429	0.702346	0.459348	1	1	A4VEG9_TETTS	Q22AI7_TETTS	Q22AM9_TETTS	W7XIA7_TETTS	Q23KC2_TETTS	Q23ED9_TETTS	Q233G4_TETTS	I7LWR8_TETTS
biological_process	GO:0006357	regulation of transcription by RNA polymerase II	8	16	0.5	0.880816	0.223215	1	1	I7M8B4_TETTS	Q22BI6_TETTS	Q22BJ8_TETTS	Q23D91_TETTS	Q22FZ6_TETTS	I7M835_TETTS	Q22C44_TETTS	Q231Q1_TETTS
biological_process	GO:0008643	carbohydrate transport	8	19	0.421053	0.592128	0.591302	1	1	Q235L1_TETTS	Q22HI3_TETTS	Q23AW2_TETTS	Q22UB4_TETTS	Q22B27_TETTS	Q235L0_TETTS	Q22S23_TETTS	W7X1B3_TETTS
biological_process	GO:0006979	response to oxidative stress	8	15	0.533333	0.755888	0.407872	1	1	I7M8Q5_TETTS	Q22W57_TETTS	Q22E61_TETTS	I7M0R7_TETTS	Q22E64_TETTS	Q241T1_TETTS	Q22E63_TETTS	Q22E62_TETTS
biological_process	GO:0006888	endoplasmic reticulum to Golgi vesicle-mediated transport	8	16	0.5	0.818759	0.330301	1	1	Q23GE6_TETTS	A4VCZ5_TETTS	I7MLS2_TETTS	Q23E05_TETTS	Q239C5_TETTS	Q23ZC6_TETTS	Q23K44_TETTS	Q23A45_TETTS
biological_process	GO:0008152	metabolic process	7	7	1	5.63548e-08	1	0	1	Q22AD7_TETTS	Q23R75_TETTS	I7MFA0_TETTS	W7XE81_TETTS	Q22WM4_TETTS	Q22T26_TETTS	Q22AD5_TETTS
biological_process	GO:0006541	glutamine metabolic process	7	13	0.538462	0.731587	0.460024	1	1	Q22XS4_TETTS	I7MM56_TETTS	Q23CU8_TETTS	Q24DC7_TETTS	Q23EE6_TETTS	I7LUW3_TETTS	Q22MT7_TETTS
biological_process	GO:0006749	glutathione metabolic process	7	71	0.0985915	5.80409e-10	1	0	1	Q22E52_TETTS	Q22MM4_TETTS	I7LUJ1_TETTS	Q23VZ4_TETTS	Q236K6_TETTS	I7MA39_TETTS	Q22PH1_TETTS
biological_process	GO:0006338	chromatin remodeling	7	10	0.7	0.977582	0.0779524	1	1	Q23DI6_TETTS	Q22XS7_TETTS	Q22XW0_TETTS	Q22GD9_TETTS	I7MIF5_TETTS	Q22KT1_TETTS	I7MEY9_TETTS
biological_process	GO:0006265	DNA topological change	7	10	0.7	0.982328	0.0728722	1	1	Q23CP4_TETTS	I7M5X3_TETTS	I7MA91_TETTS	Q24DD8_TETTS	I7LXJ3_TETTS	I7M4N6_TETTS	I7LVW6_TETTS
biological_process	GO:0006506	GPI anchor biosynthetic process	6	23	0.26087	0.0247112	0.991673	0.987	1	W7XE75_TETTS	Q237R0_TETTS	Q23F50_TETTS	X1W3P8_TETTS	Q24F21_TETTS	I7MLA2_TETTS
biological_process	GO:0042147	retrograde transport, endosome to Golgi	6	12	0.5	0.800081	0.394977	1	1	Q23MC5_TETTS	I7M7F7_TETTS	I7MCL7_TETTS	Q237A5_TETTS	I7MJX3_TETTS	Q22SB0_TETTS
biological_process	GO:0051028	mRNA transport	6	6	1	0.918972	0.193837	1	1	I7LTE8_TETTS	W7XKR1_TETTS	I7MHJ5_TETTS	Q23KA3_TETTS	I7M7J6_TETTS	Q22C10_TETTS
biological_process	GO:0006031	chitin biosynthetic process	6	12	0.5	0.800081	0.394977	1	1	Q22Z65_TETTS	Q22Z67_TETTS	I7M8P7_TETTS	I7M268_TETTS	I7MGU1_TETTS	Q22Z62_TETTS
biological_process	GO:0006996	organelle organization	6	11	0.545455	0.866642	0.16472	1	1	I7LXA6_TETTS	Q22LN0_TETTS	Q239F3_TETTS	A4VCN8_TETTS	I7M2X7_TETTS	Q23VB1_TETTS
biological_process	GO:0046856	phosphatidylinositol dephosphorylation	6	11	0.545455	0.871228	0.297448	1	1	Q22MH2_TETTS	I7MMS0_TETTS	I7MH96_TETTS	I7LTH8_TETTS	I7MLB2_TETTS	Q22GV5_TETTS
biological_process	GO:0003341	cilium movement	5	11	0.454545	0.567606	0.625796	1	1	CF206_TETTS	I7MEG3_TETTS	Q24HY2_TETTS	I7M6H4_TETTS	Q23BW0_TETTS
biological_process	GO:0035082	axoneme assembly	5	5	1	0.94654	0.124657	1	1	CF206_TETTS	TTL3B_TETTS	TTL3A_TETTS	I7M777_TETTS	Q233L0_TETTS
biological_process	GO:0001510	RNA methylation	5	10	0.5	0.336033	0.831193	1	1	HENMT_TETTS	I7MGH3_TETTS	Q22MG6_TETTS	Q23BV8_TETTS	I7MGF8_TETTS
biological_process	GO:0018094	protein polyglycylation	5	6	0.833333	0.994371	0.0520245	1	1	TTL3E_TETTS	TTL3B_TETTS	TTL3D_TETTS	TTL3C_TETTS	TTL3A_TETTS
biological_process	GO:0060285	cilium-dependent cell motility	5	6	0.833333	0.95907	0.128772	1	1	Q23KI3_TETTS	Q23DD7_TETTS	Q230X9_TETTS	I7M304_TETTS	Q22Y61_TETTS
biological_process	GO:0019835	cytolysis	5	6	0.833333	0.994371	0.0520245	1	1	Q22AD7_TETTS	Q23R75_TETTS	Q22WM4_TETTS	Q22T26_TETTS	Q22AD5_TETTS
biological_process	GO:0042742	defense response to bacterium	5	6	0.833333	0.994371	0.0520245	1	1	Q22AD7_TETTS	Q23R75_TETTS	Q22WM4_TETTS	Q22T26_TETTS	Q22AD5_TETTS
biological_process	GO:0046854	phosphatidylinositol phosphate biosynthetic process	5	9	0.555556	0.8741	0.314457	1	1	Q237I3_TETTS	I7M900_TETTS	Q22H25_TETTS	Q23R89_TETTS	A4VDF9_TETTS
biological_process	GO:0048015	phosphatidylinositol-mediated signaling	5	10	0.5	0.794557	0.423471	1	1	Q237I3_TETTS	I7M900_TETTS	Q22H25_TETTS	Q23R89_TETTS	A4VDF9_TETTS
biological_process	GO:0045292	mRNA cis splicing, via spliceosome	5	7	0.714286	0.935212	0.209703	1	1	I7M621_TETTS	Q23DQ0_TETTS	I7M7J6_TETTS	Q22RL3_TETTS	Q23MM8_TETTS
biological_process	GO:0043666	regulation of phosphoprotein phosphatase activity	5	7	0.714286	0.935212	0.209703	1	1	I7MJB7_TETTS	I7M2M5_TETTS	Q22CQ3_TETTS	A4VDT5_TETTS	Q23RZ9_TETTS
biological_process	GO:0036158	outer dynein arm assembly	5	7	0.714286	0.974818	0.119131	1	1	I7MEG3_TETTS	Q22HG6_TETTS	Q22BD9_TETTS	I7M707_TETTS	Q22UJ1_TETTS
biological_process	GO:0006606	protein import into nucleus	5	8	0.625	0.935212	0.209703	1	1	I7M4Q8_TETTS	Q22CR9_TETTS	Q22UQ4_TETTS	I7M1W8_TETTS	Q23DV7_TETTS
biological_process	GO:0007076	mitotic chromosome condensation	5	9	0.555556	0.8741	0.314457	1	1	I7M723_TETTS	I7M6G4_TETTS	I7MH20_TETTS	Q24IK5_TETTS	Q24BA4_TETTS
biological_process	GO:0009740	gibberellic acid mediated signaling pathway	5	17	0.294118	0.205974	0.908847	1	1	Q22WX5_TETTS	I7M6L8_TETTS	I7MM20_TETTS	I7MKA1_TETTS	I7M395_TETTS
biological_process	GO:0006270	DNA replication initiation	5	7	0.714286	0.974818	0.119131	1	1	I7M1V7_TETTS	I7MG88_TETTS	Q239F7_TETTS	W7XAD3_TETTS	I7M6Z4_TETTS
biological_process	GO:0007096	regulation of exit from mitosis	5	8	0.625	0.935212	0.209703	1	1	I7MMU0_TETTS	Q22LZ6_TETTS	Q245B2_TETTS	Q24BA7_TETTS	W7XBY9_TETTS
biological_process	GO:0031047	gene silencing by RNA	4	5	0.8	0.986638	0.105061	1	1	HENMT_TETTS	Q22V99_TETTS	A4VD87_TETTS	Q24E25_TETTS
biological_process	GO:0009058	biosynthetic process	4	22	0.181818	2.48596e-13	1	0	1	I7MDW8_TETTS	I7LV29_TETTS	I7M2D0_TETTS	Q22YH7_TETTS
biological_process	GO:0016578	histone deubiquitination	4	5	0.8	0.986638	0.105061	1	1	I7M6M5_TETTS	W7X3W0_TETTS	I7MHB3_TETTS	Q23DI7_TETTS
biological_process	GO:0046785	microtubule polymerization	4	4	1	0.918972	0.193837	1	1	I7M6L7_TETTS	W7XJI7_TETTS	I7LVA5_TETTS	Q22RE9_TETTS
biological_process	GO:0006096	glycolytic process	4	18	0.222222	0.0656694	0.978969	1	1	Q22T89_TETTS	Q23CI8_TETTS	Q22UL2_TETTS	Q22UK6_TETTS
biological_process	GO:0001522	pseudouridine synthesis	4	14	0.285714	0.168807	0.934932	1	1	W7XKD0_TETTS	I7M0J5_TETTS	I7MKN4_TETTS	Q22TA6_TETTS
biological_process	GO:0055085	transmembrane transport	4	25	0.16	3.61856e-06	0.999999	0	1	I7M2B7_TETTS	Q22KE3_TETTS	I7MIN0_TETTS	Q23RY0_TETTS
biological_process	GO:0008380	RNA splicing	4	15	0.266667	0.21282	0.854996	1	1	W7X3L6_TETTS	I7MLT8_TETTS	Q23DL7_TETTS	Q22XY8_TETTS
biological_process	GO:0034765	regulation of ion transmembrane transport	4	24	0.166667	0.00744349	0.99823	0.66	1	I7M4G0_TETTS	Q22S15_TETTS	A4VCN4_TETTS	W7XG89_TETTS
biological_process	GO:0006744	ubiquinone biosynthetic process	4	7	0.571429	0.880869	0.333807	1	1	I7MAS5_TETTS	Q235D9_TETTS	W7X633_TETTS	Q22GI8_TETTS
biological_process	GO:0006614	SRP-dependent cotranslational protein targeting to membrane	4	8	0.5	0.790297	0.457911	1	1	I7LWA3_TETTS	W7XFS0_TETTS	I7LU88_TETTS	I7MB00_TETTS
biological_process	GO:0031297	replication fork processing	4	5	0.8	0.947975	0.211135	1	1	Q229Q0_TETTS	Q22ZC2_TETTS	I7MCV4_TETTS	Q22C20_TETTS
biological_process	GO:0006685	sphingomyelin catabolic process	4	5	0.8	0.986638	0.105061	1	1	Q22CB9_TETTS	I7M667_TETTS	I7M8U9_TETTS	I7MKQ1_TETTS
biological_process	GO:0006635	fatty acid beta-oxidation	4	11	0.363636	0.47151	0.754232	1	1	I7MHN7_TETTS	I7M5Z3_TETTS	I7LWR6_TETTS	Q23PV4_TETTS
biological_process	GO:0043087	regulation of GTPase activity	4	5	0.8	0.994371	0.0520245	1	1	Q23AF6_TETTS	Q22RT8_TETTS	Q23KE1_TETTS	Q23D35_TETTS
biological_process	GO:0007020	microtubule nucleation	4	6	0.666667	0.947975	0.211135	1	1	Q22ZA9_TETTS	I7M7M6_TETTS	Q23FC4_TETTS	Q23AE3_TETTS
biological_process	GO:0044238	primary metabolic process	4	5	0.8	0.16686	0.850854	1	1	W7XER1_TETTS	Q22XL2_TETTS	Q23E51_TETTS	I7MMG4_TETTS
biological_process	GO:0006897	endocytosis	4	6	0.666667	0.790297	0.457911	1	1	Q22RT8_TETTS	Q23KE1_TETTS	W7WZB3_TETTS	Q23D35_TETTS
biological_process	GO:0006325	chromatin organization	3	13	0.230769	0.527031	0.598861	1	1	Q229Y3_TETTS	Q23DP2_TETTS	Q24DT4_TETTS
biological_process	GO:0034314	Arp2/3 complex-mediated actin nucleation	3	7	0.428571	0.790297	0.457911	1	1	I7MAR6_TETTS	Q22Y88_TETTS	W7XGD2_TETTS
biological_process	GO:0006303	double-strand break repair via nonhomologous end joining	3	5	0.6	0.894939	0.35645	1	1	A4VEG9_TETTS	Q22NE4_TETTS	W7XIA7_TETTS
biological_process	GO:0000723	telomere maintenance	3	5	0.6	0.702552	0.52849	1	1	A4VEG9_TETTS	W7XIA7_TETTS	W7XD07_TETTS
biological_process	GO:0008033	tRNA processing	3	11	0.272727	0.0300069	0.986743	0.991	1	I7M0J5_TETTS	I7MKN4_TETTS	Q22TA6_TETTS
biological_process	GO:0006890	retrograde vesicle-mediated transport, Golgi to endoplasmic reticulum	3	8	0.375	0.542089	0.729625	1	1	Q22S17_TETTS	I7MI91_TETTS	Q23CT0_TETTS
biological_process	GO:0016539	intein-mediated protein splicing	3	5	0.6	0.894939	0.35645	1	1	Q237Q6_TETTS	Q236S9_TETTS	Q24C76_TETTS
biological_process	GO:0016226	iron-sulfur cluster assembly	3	11	0.272727	0.130394	0.958629	1	1	Q23A85_TETTS	Q22KQ8_TETTS	Q240K3_TETTS
biological_process	GO:0006869	lipid transport	3	5	0.6	0.94481	0.113108	1	1	I7LZY4_TETTS	I7MJQ9_TETTS	Q245K2_TETTS
biological_process	GO:0140021	mitochondrial ADP transmembrane transport	3	11	0.272727	0.245768	0.908419	1	1	Q225W9_TETTS	Q22PC2_TETTS	I7LVV0_TETTS
biological_process	GO:1990544	mitochondrial ATP transmembrane transport	3	11	0.272727	0.245768	0.908419	1	1	Q225W9_TETTS	Q22PC2_TETTS	I7LVV0_TETTS
biological_process	GO:0007023	post-chaperonin tubulin folding pathway	3	3	1	1	0.0751805	1	1	I7LWA6_TETTS	I7M905_TETTS	Q22YV4_TETTS
biological_process	GO:0043414	macromolecule methylation	3	5	0.6	0.307222	0.825167	1	1	Q23TW8_TETTS	Q23RE0_TETTS	Q22GC0_TETTS
biological_process	GO:0090304	nucleic acid metabolic process	3	5	0.6	0.434859	0.603405	1	1	Q23TW8_TETTS	Q23RE0_TETTS	Q22GC0_TETTS
biological_process	GO:0030433	ubiquitin-dependent ERAD pathway	3	4	0.75	0.968298	0.205617	1	1	Q23QU7_TETTS	Q22CV0_TETTS	Q22WA2_TETTS
biological_process	GO:0006807	nitrogen compound metabolic process	3	8	0.375	4.39157e-05	0.999968	0.005	1	W7XER1_TETTS	Q23E51_TETTS	I7MMG4_TETTS
biological_process	GO:0006895	Golgi to endosome transport	3	3	1	1	0.0751805	1	1	Q23JK7_TETTS	I7M0G4_TETTS	I7MDW0_TETTS
biological_process	GO:0006814	sodium ion transport	3	6	0.5	0.788865	0.501765	1	1	A4VE01_TETTS	Q23FX2_TETTS	Q22D73_TETTS
biological_process	GO:0035735	intraciliary transport involved in cilium assembly	3	3	1	1	0.0751805	1	1	I7M8F7_TETTS	I7M764_TETTS	I7LWP3_TETTS
biological_process	GO:0010389	regulation of G2/M transition of mitotic cell cycle	3	3	1	1	0.0751805	1	1	Q23JX5_TETTS	I7MAZ9_TETTS	Q245A9_TETTS
biological_process	GO:0019985	translesion synthesis	3	3	1	1	0.0751805	1	1	I7MCN7_TETTS	I7M8A7_TETTS	Q233J3_TETTS
biological_process	GO:0008299	isoprenoid biosynthetic process	3	6	0.5	0.376144	0.81942	1	1	W7X633_TETTS	I7M8B1_TETTS	I7M9U7_TETTS
biological_process	GO:0006400	tRNA modification	3	6	0.5	0.0338921	0.989074	0.995	1	I7LUX7_TETTS	I7MD88_TETTS	I7MAY8_TETTS
biological_process	GO:0009311	oligosaccharide metabolic process	3	3	1	0.994371	0.0520245	1	1	I7MKZ9_TETTS	W7XI36_TETTS	I7MAW7_TETTS
biological_process	GO:0009452	7-methylguanosine RNA capping	3	3	1	0.968298	0.205617	1	1	I7MGH3_TETTS	Q22MG6_TETTS	I7MGF8_TETTS
biological_process	GO:0071704	organic substance metabolic process	3	4	0.75	5.15104e-05	0.999962	0.006	1	Q245S2_TETTS	W7XGL5_TETTS	Q23E51_TETTS
biological_process	GO:0006893	Golgi to plasma membrane transport	3	3	1	1	0.0751805	1	1	X1W3S9_TETTS	W7X4L3_TETTS	Q23QF9_TETTS
biological_process	GO:0007205	protein kinase C-activating G protein-coupled receptor signaling pathway	3	3	1	1	0.0751805	1	1	Q23GZ0_TETTS	I7MAS1_TETTS	I7M7L8_TETTS
biological_process	GO:0007004	telomere maintenance via telomerase	2	6	0.333333	0.498235	0.799971	1	1	TERT_TETTS	TAP50_TETTS
biological_process	GO:0030030	cell projection organization	2	7	0.285714	0.594627	0.513105	1	1	POC1_TETTS	A4VDW7_TETTS
biological_process	GO:0006633	fatty acid biosynthetic process	2	10	0.2	0.133632	0.965785	1	1	Q232H4_TETTS	A4VD97_TETTS
biological_process	GO:0031929	TOR signaling	2	5	0.4	0.794557	0.423471	1	1	I7LWA0_TETTS	W7XKA0_TETTS
biological_process	GO:0030091	protein repair	2	2	1	1	0.17821	1	1	I7M8Q5_TETTS	Q22W57_TETTS
biological_process	GO:0010506	regulation of autophagy	2	2	1	1	0.17821	1	1	Q22DQ6_TETTS	Q22GI5_TETTS
biological_process	GO:0045454	cell redox homeostasis	2	7	0.285714	0.372267	0.868866	1	1	I7MFC1_TETTS	I7LZZ6_TETTS
biological_process	GO:0000245	spliceosomal complex assembly	2	2	1	0.794383	0.562921	1	1	A4VF07_TETTS	I7LZW0_TETTS
biological_process	GO:0009066	aspartate family amino acid metabolic process	2	2	1	0.982328	0.0728722	1	1	I7MJV7_TETTS	Q22LU8_TETTS
biological_process	GO:0000209	protein polyubiquitination	2	3	0.666667	0.794383	0.562921	1	1	Q247X9_TETTS	A4VD17_TETTS
biological_process	GO:0060294	cilium movement involved in cell motility	2	5	0.4	0.64355	0.700569	1	1	I7M777_TETTS	I7M9L5_TETTS
biological_process	GO:0006367	transcription initiation from RNA polymerase II promoter	2	6	0.333333	0.372267	0.868866	1	1	A4VE44_TETTS	I7LTC8_TETTS
biological_process	GO:0007021	tubulin complex assembly	2	2	1	1	0.17821	1	1	I7LWA6_TETTS	Q22YV4_TETTS
biological_process	GO:0008285	negative regulation of cell population proliferation	2	2	1	1	0.17821	1	1	Q23KE5_TETTS	Q234T6_TETTS
biological_process	GO:0007219	Notch signaling pathway	2	3	0.666667	0.924819	0.384269	1	1	Q24HW2_TETTS	I7MMD5_TETTS
biological_process	GO:0032456	endocytic recycling	2	5	0.4	0.64355	0.700569	1	1	I7MCL7_TETTS	Q22SB0_TETTS
biological_process	GO:0006352	DNA-templated transcription, initiation	2	8	0.25	0.241508	0.881406	1	1	Q23BW8_TETTS	Q23BX0_TETTS
biological_process	GO:0000290	deadenylation-dependent decapping of nuclear-transcribed mRNA	2	2	1	1	0.17821	1	1	W7WZ73_TETTS	Q24HN2_TETTS
biological_process	GO:0017186	peptidyl-pyroglutamic acid biosynthetic process, using glutaminyl-peptide cyclotransferase	2	2	1	1	0.17821	1	1	Q22CH4_TETTS	I7LUB9_TETTS
biological_process	GO:0006694	steroid biosynthetic process	2	5	0.4	0.270375	0.915279	1	1	I7LY83_TETTS	I7MKS1_TETTS
biological_process	GO:0008654	phospholipid biosynthetic process	2	8	0.25	0.0104057	0.995053	0.759	1	A4VF59_TETTS	I7LY32_TETTS
biological_process	GO:0006418	tRNA aminoacylation for protein translation	2	3	0.666667	0.01817	0.993288	0.93	1	I7MDK0_TETTS	I7M3F2_TETTS
biological_process	GO:0006417	regulation of translation	2	2	1	0.241508	0.881406	1	1	I7M9Y8_TETTS	Q234Z9_TETTS
biological_process	GO:0006402	mRNA catabolic process	2	4	0.5	0.985287	0.0493239	1	1	Q24GS1_TETTS	I7LX74_TETTS
biological_process	GO:0030968	endoplasmic reticulum unfolded protein response	2	2	1	1	0.17821	1	1	Q22CV0_TETTS	Q23F24_TETTS
biological_process	GO:0000467	exonucleolytic trimming to generate mature 3'-end of 5.8S rRNA from tricistronic rRNA transcript (SSU-rRNA, 5.8S rRNA, LSU-rRNA)	2	4	0.5	0.794383	0.562921	1	1	Q241P8_TETTS	Q23PU6_TETTS
biological_process	GO:0006488	dolichol-linked oligosaccharide biosynthetic process	2	6	0.333333	0.498235	0.799971	1	1	I7LWJ3_TETTS	Q22BM5_TETTS
biological_process	GO:0032968	positive regulation of transcription elongation from RNA polymerase II promoter	2	2	1	1	0.17821	1	1	Q22BP0_TETTS	Q24BQ3_TETTS
biological_process	GO:0090090	negative regulation of canonical Wnt signaling pathway	2	2	1	1	0.17821	1	1	I7MGA0_TETTS	Q23AY0_TETTS
biological_process	GO:0051276	chromosome organization	2	3	0.666667	0.836522	0.225375	1	1	Q24BX8_TETTS	I7LUD9_TETTS
biological_process	GO:0034356	NAD biosynthesis via nicotinamide riboside salvage pathway	2	3	0.666667	0.924819	0.384269	1	1	I7LUG6_TETTS	I7LUI5_TETTS
biological_process	GO:0006805	xenobiotic metabolic process	2	4	0.5	0.794383	0.562921	1	1	Q22XJ3_TETTS	I7MCW1_TETTS
biological_process	GO:0009408	response to heat	2	4	0.5	0.794383	0.562921	1	1	I7MG84_TETTS	Q22WR9_TETTS
biological_process	GO:0071586	CAAX-box protein processing	2	5	0.4	0.64355	0.700569	1	1	Q22BD2_TETTS	I7MGD8_TETTS
biological_process	GO:0030245	cellulose catabolic process	2	4	0.5	0.794383	0.562921	1	1	Q22C74_TETTS	Q22C01_TETTS
biological_process	GO:0006529	asparagine biosynthetic process	2	2	1	1	0.17821	1	1	Q23CU8_TETTS	I7ME35_TETTS
biological_process	GO:0007015	actin filament organization	2	2	1	0.539976	0.663967	1	1	Q24I68_TETTS	Q22NU2_TETTS
biological_process	GO:0006388	tRNA splicing, via endonucleolytic cleavage and ligation	2	2	1	1	0.17821	1	1	Q23R85_TETTS	I7MJL7_TETTS
biological_process	GO:0030001	metal ion transport	2	3	0.666667	0.794383	0.562921	1	1	Q22YT0_TETTS	I7MGB5_TETTS
biological_process	GO:0072344	rescue of stalled ribosome	2	2	1	1	0.17821	1	1	Q23MN2_TETTS	I7M8Y2_TETTS
biological_process	GO:0005992	trehalose biosynthetic process	2	2	1	1	0.17821	1	1	Q22TC2_TETTS	Q23G25_TETTS
biological_process	GO:0034453	microtubule anchoring	2	4	0.5	0.794383	0.562921	1	1	I7MCW0_TETTS	I7LX25_TETTS
biological_process	GO:0016973	poly(A)+ mRNA export from nucleus	2	2	1	1	0.17821	1	1	I7LVF9_TETTS	Q22NW0_TETTS
biological_process	GO:0090263	positive regulation of canonical Wnt signaling pathway	2	2	1	1	0.17821	1	1	I7LUW8_TETTS	W7XG47_TETTS
biological_process	GO:0033567	DNA replication, Okazaki fragment processing	2	2	1	1	0.17821	1	1	I7MF71_TETTS	W7XGV7_TETTS
biological_process	GO:0009072	aromatic amino acid family metabolic process	2	5	0.4	0.0413712	0.991712	1	1	Q23R09_TETTS	Q23A76_TETTS
biological_process	GO:0006611	protein export from nucleus	2	2	1	1	0.17821	1	1	Q22RP0_TETTS	Q23D96_TETTS
biological_process	GO:0006006	glucose metabolic process	2	2	1	0.666193	0.627733	1	1	Q22UL2_TETTS	Q22UK6_TETTS
biological_process	GO:0009116	nucleoside metabolic process	1	6	0.166667	0.0342151	0.9959	0.999	1	I7LUL3_TETTS
biological_process	GO:0009117	nucleotide metabolic process	1	6	0.166667	0.436958	0.645188	1	1	I7M7B0_TETTS
biological_process	GO:0071929	alpha-tubulin acetylation	1	1	1	1	0.422244	1	1	ATAT_TETTS
biological_process	GO:0070507	regulation of microtubule cytoskeleton organization	1	1	1	0.927128	0.205443	1	1	ATAT_TETTS
biological_process	GO:0048870	cell motility	1	3	0.333333	0.918972	0.193837	1	1	CF206_TETTS
biological_process	GO:0034587	piRNA metabolic process	1	1	1	1	0.422244	1	1	HENMT_TETTS
biological_process	GO:0031049	programmed DNA elimination	1	1	1	1	0.422244	1	1	HENMT_TETTS
biological_process	GO:0000463	maturation of LSU-rRNA from tricistronic rRNA transcript (SSU-rRNA, 5.8S rRNA, LSU-rRNA)	1	4	0.25	0.437079	0.888737	1	1	RL35_TETTS
biological_process	GO:0007098	centrosome cycle	1	1	1	1	0.422244	1	1	POC1_TETTS
biological_process	GO:0042273	ribosomal large subunit biogenesis	1	3	0.333333	0.327856	0.866368	1	1	Q24GQ1_TETTS
biological_process	GO:0035518	histone H2A monoubiquitination	1	1	1	1	0.422244	1	1	Q22U80_TETTS
biological_process	GO:0019288	isopentenyl diphosphate biosynthetic process, methylerythritol 4-phosphate pathway	1	1	1	1	0.422244	1	1	W7XL83_TETTS
biological_process	GO:0016114	terpenoid biosynthetic process	1	2	0.5	0.437079	0.888737	1	1	W7XL83_TETTS
biological_process	GO:0016570	histone modification	1	4	0.25	0.950676	0.128583	1	1	Q229Y3_TETTS
biological_process	GO:0018205	peptidyl-lysine modification	1	1	1	0.327856	0.866368	1	1	Q229Y3_TETTS
biological_process	GO:0070940	dephosphorylation of RNA polymerase II C-terminal domain	1	2	0.5	0.82179	0.666278	1	1	I7LVC3_TETTS
biological_process	GO:0002098	tRNA wobble uridine modification	1	10	0.1	0.0214671	0.997637	0.975	1	Q22KQ7_TETTS
biological_process	GO:0032007	negative regulation of TOR signaling	1	2	0.5	0.82179	0.666278	1	1	Q23RE8_TETTS
biological_process	GO:1901031	regulation of response to reactive oxygen species	1	2	0.5	0.82179	0.666278	1	1	Q23RE8_TETTS
biological_process	GO:0006546	glycine catabolic process	1	2	0.5	0.437079	0.888737	1	1	Q23W29_TETTS
biological_process	GO:0006520	cellular amino acid metabolic process	1	12	0.0833333	0.00121744	0.999417	0.154	1	I7LV29_TETTS
biological_process	GO:0008295	spermidine biosynthetic process	1	2	0.5	0.82179	0.666278	1	1	I7M065_TETTS
biological_process	GO:0045944	positive regulation of transcription by RNA polymerase II	1	1	1	0.968298	0.205617	1	1	Q239R2_TETTS
biological_process	GO:0006422	aspartyl-tRNA aminoacylation	1	2	0.5	0.82179	0.666278	1	1	Q232M3_TETTS
biological_process	GO:0015986	ATP synthesis coupled proton transport	1	1	1	1	0.422244	1	1	Q239R1_TETTS
biological_process	GO:0006094	gluconeogenesis	1	5	0.2	0.299431	0.935779	1	1	Q22T89_TETTS
biological_process	GO:0042176	regulation of protein catabolic process	1	3	0.333333	0.615731	0.807283	1	1	I7LTL6_TETTS
biological_process	GO:0030026	cellular manganese ion homeostasis	1	2	0.5	0.82179	0.666278	1	1	Q22DU5_TETTS
biological_process	GO:0006106	fumarate metabolic process	1	1	1	1	0.422244	1	1	Q229Z2_TETTS
biological_process	GO:0009089	lysine biosynthetic process via diaminopimelate	1	2	0.5	0.82179	0.666278	1	1	Q24CD6_TETTS
biological_process	GO:0016559	peroxisome fission	1	9	0.111111	0.0540985	0.992889	1	1	Q22Z97_TETTS
biological_process	GO:0007034	vacuolar transport	1	8	0.125	0.873094	0.255771	1	1	Q232X5_TETTS
biological_process	GO:0016024	CDP-diacylglycerol biosynthetic process	1	3	0.333333	0.615731	0.807283	1	1	I7M0E3_TETTS
biological_process	GO:0030150	protein import into mitochondrial matrix	1	3	0.333333	0.615731	0.807283	1	1	Q22KK9_TETTS
biological_process	GO:0018142	protein-DNA covalent cross-linking	1	2	0.5	0.82179	0.666278	1	1	Q23K28_TETTS
biological_process	GO:0006032	chitin catabolic process	1	5	0.2	0.299431	0.935779	1	1	A4VCP5_TETTS
biological_process	GO:0006813	potassium ion transport	1	21	0.047619	0.000155862	0.999991	0.021	1	A4VCN4_TETTS
biological_process	GO:0030833	regulation of actin filament polymerization	1	5	0.2	0.605023	0.623856	1	1	Q22Y88_TETTS
biological_process	GO:0035553	oxidative single-stranded RNA demethylation	1	1	1	1	0.422244	1	1	I7MHQ8_TETTS
biological_process	GO:0031204	posttranslational protein targeting to membrane, translocation	1	1	1	1	0.422244	1	1	I7M062_TETTS
biological_process	GO:0006493	protein O-linked glycosylation	1	4	0.25	0.437079	0.888737	1	1	Q24CU0_TETTS
biological_process	GO:0017196	N-terminal peptidyl-methionine acetylation	1	2	0.5	0.82179	0.666278	1	1	Q22BT3_TETTS
biological_process	GO:0006425	glutaminyl-tRNA aminoacylation	1	2	0.5	0.82179	0.666278	1	1	Q22FX6_TETTS
biological_process	GO:0000387	spliceosomal snRNP assembly	1	7	0.142857	0.270375	0.915279	1	1	Q23MM8_TETTS
biological_process	GO:0019752	carboxylic acid metabolic process	1	5	0.2	1.11523e-05	0.999995	0.002	1	I7M8S6_TETTS
biological_process	GO:0044206	UMP salvage	1	2	0.5	0.82179	0.666278	1	1	I7MCM4_TETTS
biological_process	GO:0006725	cellular aromatic compound metabolic process	1	5	0.2	0.0460518	0.961924	1	1	I7M150_TETTS
biological_process	GO:0015937	coenzyme A biosynthetic process	1	4	0.25	0.437079	0.888737	1	1	I7MIT2_TETTS
biological_process	GO:0006625	protein targeting to peroxisome	1	2	0.5	0.437079	0.888737	1	1	Q23DU9_TETTS
biological_process	GO:1900364	negative regulation of mRNA polyadenylation	1	1	1	1	0.422244	1	1	Q23AS1_TETTS
biological_process	GO:0043488	regulation of mRNA stability	1	1	1	1	0.0751805	1	1	Q23AS1_TETTS
biological_process	GO:0030490	maturation of SSU-rRNA	1	1	1	1	0.17821	1	1	Q22LR2_TETTS
biological_process	GO:0042274	ribosomal small subunit biogenesis	1	2	0.5	0.894939	0.35645	1	1	I7ME62_TETTS
biological_process	GO:0000154	rRNA modification	1	1	1	0.299431	0.935779	1	1	I7ME62_TETTS
biological_process	GO:0051391	tRNA acetylation	1	1	1	1	0.422244	1	1	I7ME62_TETTS
biological_process	GO:0055072	iron ion homeostasis	1	2	0.5	0.82179	0.666278	1	1	Q240K3_TETTS
biological_process	GO:0009253	peptidoglycan catabolic process	1	8	0.125	0.0847209	0.987668	1	1	Q23TA4_TETTS
biological_process	GO:0010038	response to metal ion	1	2	0.5	0.82179	0.666278	1	1	I7M1R5_TETTS
biological_process	GO:0000244	spliceosomal tri-snRNP complex assembly	1	1	1	1	0.422244	1	1	Q22Z37_TETTS
biological_process	GO:0015671	oxygen transport	1	2	0.5	0.82179	0.666278	1	1	Q22CE3_TETTS
biological_process	GO:0097428	protein maturation by iron-sulfur cluster transfer	1	2	0.5	0.437079	0.888737	1	1	Q23A85_TETTS
biological_process	GO:0070897	transcription preinitiation complex assembly	1	2	0.5	0.82179	0.666278	1	1	Q231M7_TETTS
biological_process	GO:0006002	fructose 6-phosphate metabolic process	1	3	0.333333	0.615731	0.807283	1	1	I7LV76_TETTS
biological_process	GO:0009086	methionine biosynthetic process	1	1	1	0.615731	0.807283	1	1	I7LZK6_TETTS
biological_process	GO:0009165	nucleotide biosynthetic process	1	2	0.5	0.960544	0.0670283	1	1	I7LUL3_TETTS
biological_process	GO:0033674	positive regulation of kinase activity	1	1	1	1	0.422244	1	1	I7M9Y8_TETTS
biological_process	GO:0030705	cytoskeleton-dependent intracellular transport	1	1	1	0.790297	0.457911	1	1	A4VDS8_TETTS
biological_process	GO:1901136	carbohydrate derivative catabolic process	1	4	0.25	0.00946932	0.998042	0.744	1	Q231G7_TETTS
biological_process	GO:0006384	transcription initiation from RNA polymerase III promoter	1	2	0.5	0.82179	0.666278	1	1	Q22KC6_TETTS
biological_process	GO:0007338	single fertilization	1	1	1	1	0.422244	1	1	Q22C76_TETTS
biological_process	GO:0070084	protein initiator methionine removal	1	4	0.25	0.437079	0.888737	1	1	Q240U3_TETTS
biological_process	GO:0015977	carbon fixation	1	1	1	1	0.422244	1	1	Q23YQ3_TETTS
biological_process	GO:0009435	NAD biosynthetic process	1	4	0.25	0.666193	0.627733	1	1	I7M9D7_TETTS
biological_process	GO:0032264	IMP salvage	1	3	0.333333	0.615731	0.807283	1	1	Q22TE2_TETTS
biological_process	GO:0006631	fatty acid metabolic process	1	8	0.125	0.0248266	0.99103	0.987	1	Q23K78_TETTS
biological_process	GO:0048478	replication fork protection	1	1	1	1	0.422244	1	1	I7MAT1_TETTS
biological_process	GO:0018279	protein N-linked glycosylation via asparagine	1	1	1	1	0.422244	1	1	Q23AP5_TETTS
biological_process	GO:0043248	proteasome assembly	1	5	0.2	0.200029	0.96294	1	1	W7X9U6_TETTS
biological_process	GO:0006090	pyruvate metabolic process	1	1	1	0.0845391	0.966108	1	1	I7LZY0_TETTS
biological_process	GO:0001682	tRNA 5'-leader removal	1	4	0.25	0.437079	0.888737	1	1	Q23C57_TETTS
biological_process	GO:0006952	defense response	1	2	0.5	0.98802	0.0647883	1	1	Q22XW5_TETTS
biological_process	GO:0000956	nuclear-transcribed mRNA catabolic process	1	3	0.333333	0.982328	0.0728722	1	1	I7MMX2_TETTS
biological_process	GO:0031145	anaphase-promoting complex-dependent catabolic process	1	5	0.2	0.299431	0.935779	1	1	I7MGE2_TETTS
biological_process	GO:0030071	regulation of mitotic metaphase/anaphase transition	1	3	0.333333	0.615731	0.807283	1	1	I7MGE2_TETTS
biological_process	GO:0035721	intraciliary retrograde transport	1	2	0.5	0.82179	0.666278	1	1	I7M8F7_TETTS
biological_process	GO:1901137	carbohydrate derivative biosynthetic process	1	1	1	0.000207953	0.999915	0.03	1	Q22XS4_TETTS
biological_process	GO:0090114	COPII-coated vesicle budding	1	1	1	1	0.422244	1	1	Q23KA3_TETTS
biological_process	GO:1904263	positive regulation of TORC1 signaling	1	1	1	1	0.422244	1	1	Q23KA3_TETTS
biological_process	GO:0030837	negative regulation of actin filament polymerization	1	2	0.5	0.437079	0.888737	1	1	I7MJA2_TETTS
biological_process	GO:0048017	inositol lipid-mediated signaling	1	4	0.25	0.629395	0.582389	1	1	Q23DB1_TETTS
biological_process	GO:0006654	phosphatidic acid biosynthetic process	1	4	0.25	0.437079	0.888737	1	1	Q23DB1_TETTS
biological_process	GO:0007032	endosome organization	1	1	1	1	0.422244	1	1	Q22LV6_TETTS
biological_process	GO:2000641	regulation of early endosome to late endosome transport	1	1	1	1	0.422244	1	1	Q22LV6_TETTS
biological_process	GO:0000737	DNA catabolic process, endonucleolytic	1	1	1	1	0.422244	1	1	Q240P5_TETTS
biological_process	GO:0006302	double-strand break repair	1	3	0.333333	0.794557	0.423471	1	1	Q240P5_TETTS
biological_process	GO:0006891	intra-Golgi vesicle-mediated transport	1	2	0.5	0.82179	0.666278	1	1	I7M8R1_TETTS
biological_process	GO:0033512	L-lysine catabolic process to acetyl-CoA via saccharopine	1	1	1	1	0.422244	1	1	Q234F3_TETTS
biological_process	GO:0097720	calcineurin-mediated signaling	1	2	0.5	0.82179	0.666278	1	1	Q24HN0_TETTS
biological_process	GO:0044210	'de novo' CTP biosynthetic process	1	1	1	1	0.422244	1	1	I7MM56_TETTS
biological_process	GO:0030277	maintenance of gastrointestinal epithelium	1	1	1	1	0.422244	1	1	I7MMU9_TETTS
biological_process	GO:0006097	glyoxylate cycle	1	1	1	1	0.422244	1	1	Q23H25_TETTS
biological_process	GO:0000959	mitochondrial RNA metabolic process	1	1	1	1	0.422244	1	1	Q24CB9_TETTS
biological_process	GO:0045162	clustering of voltage-gated sodium channels	1	1	1	1	0.422244	1	1	Q24DP2_TETTS
biological_process	GO:0010390	histone monoubiquitination	1	1	1	1	0.17821	1	1	Q24DT4_TETTS
biological_process	GO:0000132	establishment of mitotic spindle orientation	1	1	1	1	0.422244	1	1	I7LT04_TETTS
biological_process	GO:0051012	microtubule sliding	1	1	1	1	0.422244	1	1	I7LT04_TETTS
biological_process	GO:0030148	sphingolipid biosynthetic process	1	2	0.5	0.200029	0.96294	1	1	Q232H4_TETTS
biological_process	GO:0071897	DNA biosynthetic process	1	5	0.2	0.629395	0.582389	1	1	I7LWR8_TETTS
biological_process	GO:0032957	inositol trisphosphate metabolic process	1	1	1	1	0.422244	1	1	I7MGE3_TETTS
biological_process	GO:0017000	antibiotic biosynthetic process	1	6	0.166667	0.200029	0.96294	1	1	I7MJ44_TETTS
biological_process	GO:0045892	negative regulation of transcription, DNA-templated	1	2	0.5	0.615731	0.807283	1	1	I7LXA0_TETTS
biological_process	GO:0007131	reciprocal meiotic recombination	1	5	0.2	0.299431	0.935779	1	1	Q23VW9_TETTS
biological_process	GO:0043486	histone exchange	1	2	0.5	0.82179	0.666278	1	1	Q23RD9_TETTS
biological_process	GO:0006537	glutamate biosynthetic process	1	1	1	1	0.422244	1	1	Q24DC7_TETTS
biological_process	GO:0001732	formation of cytoplasmic translation initiation complex	1	3	0.333333	0.615731	0.807283	1	1	Q23KA8_TETTS
biological_process	GO:0006562	proline catabolic process	1	1	1	1	0.422244	1	1	I7M7F9_TETTS
biological_process	GO:0035494	SNARE complex disassembly	1	1	1	1	0.422244	1	1	Q22LZ8_TETTS
biological_process	GO:0051315	attachment of mitotic spindle microtubules to kinetochore	1	1	1	1	0.422244	1	1	I7LX51_TETTS
biological_process	GO:0043547	positive regulation of GTPase activity	1	1	1	1	0.422244	1	1	Q23K89_TETTS
biological_process	GO:0006429	leucyl-tRNA aminoacylation	1	2	0.5	0.82179	0.666278	1	1	Q248E5_TETTS
biological_process	GO:0055129	L-proline biosynthetic process	1	2	0.5	0.82179	0.666278	1	1	Q233Y5_TETTS
biological_process	GO:0009097	isoleucine biosynthetic process	1	3	0.333333	0.615731	0.807283	1	1	Q22B57_TETTS
biological_process	GO:0046314	phosphocreatine biosynthetic process	1	3	0.333333	0.615731	0.807283	1	1	I7MFD0_TETTS
biological_process	GO:0000027	ribosomal large subunit assembly	1	3	0.333333	0.615731	0.807283	1	1	I7LTZ2_TETTS
biological_process	GO:0007623	circadian rhythm	1	1	1	1	0.422244	1	1	I7LU60_TETTS
biological_process	GO:0000724	double-strand break repair via homologous recombination	1	2	0.5	0.82179	0.666278	1	1	I7MK26_TETTS
biological_process	GO:0006164	purine nucleotide biosynthetic process	1	1	1	0.0467679	0.985833	1	1	I7M6H8_TETTS
biological_process	GO:0032923	organic phosphonate biosynthetic process	1	2	0.5	0.82179	0.666278	1	1	W7X8Y9_TETTS
biological_process	GO:0043066	negative regulation of apoptotic process	1	1	1	1	0.17821	1	1	Q23K83_TETTS
biological_process	GO:0032958	inositol phosphate biosynthetic process	1	2	0.5	0.82179	0.666278	1	1	Q22C70_TETTS
biological_process	GO:0006431	methionyl-tRNA aminoacylation	1	2	0.5	0.82179	0.666278	1	1	I7M673_TETTS
biological_process	GO:0019674	NAD metabolic process	1	2	0.5	0.82179	0.666278	1	1	Q22RP1_TETTS
biological_process	GO:0006741	NADP biosynthetic process	1	2	0.5	0.82179	0.666278	1	1	Q22RP1_TETTS
biological_process	GO:0005980	glycogen catabolic process	1	1	1	1	0.422244	1	1	W7XI56_TETTS
biological_process	GO:0061015	snRNA import into nucleus	1	1	1	1	0.422244	1	1	I7LTQ5_TETTS
biological_process	GO:0000462	maturation of SSU-rRNA from tricistronic rRNA transcript (SSU-rRNA, 5.8S rRNA, LSU-rRNA)	1	1	1	1	0.422244	1	1	Q22NT5_TETTS
biological_process	GO:1990116	ribosome-associated ubiquitin-dependent protein catabolic process	1	1	1	1	0.422244	1	1	I7M8Y2_TETTS
biological_process	GO:1902979	mitotic DNA replication termination	1	1	1	1	0.422244	1	1	Q23KD1_TETTS
biological_process	GO:0000045	autophagosome assembly	1	1	1	1	0.422244	1	1	I7MA81_TETTS
biological_process	GO:0000422	autophagy of mitochondrion	1	1	1	1	0.422244	1	1	I7MA81_TETTS
biological_process	GO:0006383	transcription by RNA polymerase III	1	3	0.333333	0.64355	0.700569	1	1	I7LU91_TETTS
biological_process	GO:0007033	vacuole organization	1	2	0.5	0.924819	0.384269	1	1	I7MHP4_TETTS
biological_process	GO:0018344	protein geranylgeranylation	1	2	0.5	0.82179	0.666278	1	1	Q241P5_TETTS
biological_process	GO:0006108	malate metabolic process	1	4	0.25	0.437079	0.888737	1	1	I7MIK7_TETTS
biological_process	GO:0006071	glycerol metabolic process	1	1	1	0.615731	0.807283	1	1	Q22M37_TETTS
biological_process	GO:0018342	protein prenylation	1	3	0.333333	0.498235	0.799971	1	1	Q23QF9_TETTS
biological_process	GO:0006730	one-carbon metabolic process	1	5	0.2	0.131134	0.978619	1	1	I7MHI6_TETTS
biological_process	GO:0006564	L-serine biosynthetic process	1	2	0.5	0.82179	0.666278	1	1	I7MB37_TETTS
biological_process	GO:0007030	Golgi organization	1	2	0.5	0.82179	0.666278	1	1	I7MI30_TETTS
biological_process	GO:0032511	late endosome to vacuole transport via multivesicular body sorting pathway	1	1	1	0.82179	0.666278	1	1	Q22EF6_TETTS
biological_process	GO:0045333	cellular respiration	1	1	1	0.786218	0.34766	1	1	Q22GI8_TETTS
biological_process	GO:0016575	histone deacetylation	1	1	1	1	0.422244	1	1	Q22DB9_TETTS
biological_process	GO:0006012	galactose metabolic process	1	1	1	1	0.422244	1	1	I7MDT5_TETTS
biological_process	GO:0070072	vacuolar proton-transporting V-type ATPase complex assembly	1	1	1	1	0.422244	1	1	I7MA92_TETTS
biological_process	GO:0050992	dimethylallyl diphosphate biosynthetic process	1	1	1	1	0.422244	1	1	I7M8B1_TETTS
biological_process	GO:0098813	nuclear chromosome segregation	1	1	1	0.871417	0.268413	1	1	I7LUG5_TETTS
biological_process	GO:0000280	nuclear division	1	1	1	0.97504	0.0536901	1	1	I7LUG5_TETTS
biological_process	GO:0007031	peroxisome organization	1	1	1	0.0927313	0.972636	1	1	Q22X13_TETTS
biological_process	GO:0032008	positive regulation of TOR signaling	1	1	1	1	0.17821	1	1	I7MG57_TETTS
biological_process	GO:0010165	response to X-ray	1	1	1	1	0.422244	1	1	Q22R87_TETTS
biological_process	GO:0043968	histone H2A acetylation	1	1	1	1	0.422244	1	1	Q22XW0_TETTS
biological_process	GO:0043967	histone H4 acetylation	1	1	1	1	0.422244	1	1	Q22XW0_TETTS
biological_process	GO:0006661	phosphatidylinositol biosynthetic process	1	1	1	0.147578	0.917996	1	1	W7XBL0_TETTS
biological_process	GO:0050482	arachidonic acid secretion	1	1	1	1	0.422244	1	1	I7M7P3_TETTS
biological_process	GO:0006644	phospholipid metabolic process	1	1	1	0.122257	0.918437	1	1	I7M7P3_TETTS
biological_process	GO:0006420	arginyl-tRNA aminoacylation	1	2	0.5	0.82179	0.666278	1	1	I7MAK9_TETTS
biological_process	GO:0090522	vesicle tethering involved in exocytosis	1	1	1	1	0.422244	1	1	Q23WN5_TETTS
biological_process	GO:0043039	tRNA aminoacylation	1	1	1	0.0322164	0.986692	0.993	1	Q22WR7_TETTS
biological_process	GO:2000601	positive regulation of Arp2/3 complex-mediated actin nucleation	1	1	1	1	0.422244	1	1	Q22NU2_TETTS
biological_process	GO:0030242	autophagy of peroxisome	1	1	1	1	0.422244	1	1	Q23F63_TETTS
biological_process	GO:0097056	selenocysteinyl-tRNA(Sec) biosynthetic process	1	1	1	1	0.422244	1	1	Q22GF8_TETTS
biological_process	GO:0009411	response to UV	1	1	1	1	0.422244	1	1	Q23ZF3_TETTS
biological_process	GO:0055070	copper ion homeostasis	1	1	1	0.82179	0.666278	1	1	Q22Y19_TETTS
biological_process	GO:0006487	protein N-linked glycosylation	1	2	0.5	0.685543	0.572675	1	1	Q22ZG2_TETTS
biological_process	GO:0071562	nucleus-vacuole junction assembly	1	1	1	1	0.422244	1	1	Q23FC2_TETTS
biological_process	GO:0048034	heme O biosynthetic process	1	1	1	1	0.422244	1	1	W7XEC6_TETTS
biological_process	GO:0051560	mitochondrial calcium ion homeostasis	1	3	0.333333	0.615731	0.807283	1	1	I7M0N6_TETTS
biological_process	GO:0000082	G1/S transition of mitotic cell cycle	1	1	1	1	0.422244	1	1	Q23EC2_TETTS
biological_process	GO:0006424	glutamyl-tRNA aminoacylation	1	2	0.5	0.82179	0.666278	1	1	I7M034_TETTS
biological_process	GO:0007229	integrin-mediated signaling pathway	1	1	1	1	0.422244	1	1	Q23AR5_TETTS
biological_process	GO:0043154	negative regulation of cysteine-type endopeptidase activity involved in apoptotic process	1	1	1	1	0.422244	1	1	Q240V3_TETTS
biological_process	GO:0009159	deoxyribonucleoside monophosphate catabolic process	0	1	0	0.577756	1	1	1
biological_process	GO:0044782	cilium organization	0	2	0	0.7028	0.404087	1	1
biological_process	GO:1904868	telomerase catalytic core complex assembly	0	1	0	0.577756	1	1	1
biological_process	GO:0090669	telomerase RNA stabilization	0	1	0	0.577756	1	1	1
biological_process	GO:0018095	protein polyglutamylation	0	2	0	0.333722	1	1	1
biological_process	GO:0042256	mature ribosome assembly	0	2	0	0.333722	1	1	1
biological_process	GO:0006284	base-excision repair	0	6	0	0.0213806	1	0.97	1
biological_process	GO:0043137	DNA replication, removal of RNA primer	0	1	0	0.577756	1	1	1
biological_process	GO:0042254	ribosome biogenesis	0	21	0	0.00064248	0.999721	0.081	1
biological_process	GO:0000271	polysaccharide biosynthetic process	0	1	0	0.111263	1	1	1
biological_process	GO:0006065	UDP-glucuronate biosynthetic process	0	1	0	0.577756	1	1	1
biological_process	GO:0019509	L-methionine salvage from methylthioadenosine	0	2	0	0.333722	1	1	1
biological_process	GO:0043328	protein transport to vacuole involved in ubiquitin-dependent protein catabolic process via the multivesicular body sorting pathway	0	1	0	0.577756	1	1	1
biological_process	GO:0006308	DNA catabolic process	0	6	0	0.131134	0.978619	1	1
biological_process	GO:0005978	glycogen biosynthetic process	0	3	0	0.192717	1	1	1
biological_process	GO:0018343	protein farnesylation	0	1	0	0.577756	1	1	1
biological_process	GO:0006432	phenylalanyl-tRNA aminoacylation	0	3	0	0.192717	1	1	1
biological_process	GO:0019348	dolichol metabolic process	0	2	0	0.333722	1	1	1
biological_process	GO:0006486	protein glycosylation	0	10	0	0.0338921	0.989074	0.995	1
biological_process	GO:0007064	mitotic sister chromatid cohesion	0	1	0	0.577756	1	1	1
biological_process	GO:0006465	signal peptide processing	0	4	0	0.111263	1	1	1
biological_process	GO:0032049	cardiolipin biosynthetic process	0	2	0	0.333722	1	1	1
biological_process	GO:0000493	box H/ACA snoRNP assembly	0	2	0	0.333722	1	1	1
biological_process	GO:0034477	U6 snRNA 3'-end processing	0	1	0	0.577756	1	1	1
biological_process	GO:0009073	aromatic amino acid family biosynthetic process	0	3	0	0.192717	1	1	1
biological_process	GO:0008652	cellular amino acid biosynthetic process	0	4	0	0.136626	0.936908	1	1
biological_process	GO:0009423	chorismate biosynthetic process	0	3	0	0.192717	1	1	1
biological_process	GO:0006428	isoleucyl-tRNA aminoacylation	0	1	0	0.577756	1	1	1
biological_process	GO:0045039	protein insertion into mitochondrial inner membrane	0	1	0	0.577756	1	1	1
biological_process	GO:0006850	mitochondrial pyruvate transmembrane transport	0	3	0	0.192717	1	1	1
biological_process	GO:0045901	positive regulation of translational elongation	0	8	0	0.012332	1	0.837	1
biological_process	GO:0045905	positive regulation of translational termination	0	8	0	0.012332	1	0.837	1
biological_process	GO:0006368	transcription elongation from RNA polymerase II promoter	0	3	0	0.64355	0.700569	1	1
biological_process	GO:0008610	lipid biosynthetic process	0	8	0	4.7652e-05	0.999981	0.005	1
biological_process	GO:0046513	ceramide biosynthetic process	0	4	0	0.111263	1	1	1
biological_process	GO:0006796	phosphate-containing compound metabolic process	0	4	0	0.230353	0.810454	1	1
biological_process	GO:0006433	prolyl-tRNA aminoacylation	0	1	0	0.577756	1	1	1
biological_process	GO:0006779	porphyrin-containing compound biosynthetic process	0	2	0	0.0342151	0.9959	0.999	1
biological_process	GO:0016485	protein processing	0	1	0	0.336033	0.831193	1	1
biological_process	GO:0006782	protoporphyrinogen IX biosynthetic process	0	5	0	0.0642213	1	1	1
biological_process	GO:0006914	autophagy	0	11	0	0.265349	0.875076	1	1
biological_process	GO:0006535	cysteine biosynthetic process from serine	0	2	0	0.333722	1	1	1
biological_process	GO:0006621	protein retention in ER lumen	0	3	0	0.192717	1	1	1
biological_process	GO:0016558	protein import into peroxisome matrix	0	1	0	0.333722	1	1	1
biological_process	GO:0070286	axonemal dynein complex assembly	0	6	0	0.629395	0.582389	1	1
biological_process	GO:0006376	mRNA splice site selection	0	1	0	0.333722	1	1	1
biological_process	GO:0071108	protein K48-linked deubiquitination	0	1	0	0.577756	1	1	1
biological_process	GO:0016125	sterol metabolic process	0	1	0	0.111263	1	1	1
biological_process	GO:0008612	peptidyl-lysine modification to peptidyl-hypusine	0	1	0	0.577756	1	1	1
biological_process	GO:0071985	multivesicular body sorting pathway	0	2	0	0.437079	0.888737	1	1
biological_process	GO:0045116	protein neddylation	0	2	0	0.333722	1	1	1
biological_process	GO:0000338	protein deneddylation	0	2	0	0.333722	1	1	1
biological_process	GO:0009245	lipid A biosynthetic process	0	1	0	0.577756	1	1	1
biological_process	GO:0006086	acetyl-CoA biosynthetic process from pyruvate	0	3	0	0.192717	1	1	1
biological_process	GO:0009446	putrescine biosynthetic process	0	3	0	0.192717	1	1	1
biological_process	GO:0006665	sphingolipid metabolic process	0	2	0	0.508375	0.706501	1	1
biological_process	GO:0009204	deoxyribonucleoside triphosphate catabolic process	0	1	0	0.333722	1	1	1
biological_process	GO:0034404	nucleobase-containing small molecule biosynthetic process	0	2	0	0.00711117	1	0.645	1
biological_process	GO:0006913	nucleocytoplasmic transport	0	2	0	0.702346	0.459348	1	1
biological_process	GO:0006098	pentose-phosphate shunt	0	2	0	0.333722	1	1	1
biological_process	GO:0030036	actin cytoskeleton organization	0	2	0	0.45384	0.734651	1	1
biological_process	GO:0051016	barbed-end actin filament capping	0	2	0	0.333722	1	1	1
biological_process	GO:0016925	protein sumoylation	0	2	0	0.333722	1	1	1
biological_process	GO:0046168	glycerol-3-phosphate catabolic process	0	1	0	0.577756	1	1	1
biological_process	GO:0034553	mitochondrial respiratory chain complex II assembly	0	1	0	0.577756	1	1	1
biological_process	GO:0019700	organic phosphonate catabolic process	0	1	0	0.577756	1	1	1
biological_process	GO:0006406	mRNA export from nucleus	0	6	0	0.270375	0.915279	1	1
biological_process	GO:0046938	phytochelatin biosynthetic process	0	1	0	0.577756	1	1	1
biological_process	GO:0070534	protein K63-linked ubiquitination	0	1	0	0.577756	1	1	1
biological_process	GO:0051568	histone H3-K4 methylation	0	1	0	0.577756	1	1	1
biological_process	GO:0042026	protein refolding	0	2	0	0.333722	1	1	1
biological_process	GO:0006862	nucleotide transport	0	6	0	0.0309503	0.992466	0.991	1
biological_process	GO:0009082	branched-chain amino acid biosynthetic process	0	1	0	0.437079	0.888737	1	1
biological_process	GO:0015074	DNA integration	0	2	0	0.333722	1	1	1
biological_process	GO:0006313	transposition, DNA-mediated	0	2	0	0.333722	1	1	1
biological_process	GO:0006659	phosphatidylserine biosynthetic process	0	2	0	0.333722	1	1	1
biological_process	GO:0030328	prenylcysteine catabolic process	0	1	0	0.577756	1	1	1
biological_process	GO:0002143	tRNA wobble position uridine thiolation	0	1	0	0.577756	1	1	1
biological_process	GO:0009143	nucleoside triphosphate catabolic process	0	1	0	0.192717	1	1	1
biological_process	GO:0022900	electron transport chain	0	2	0	0.0642213	1	1	1
biological_process	GO:0000469	cleavage involved in rRNA processing	0	2	0	0.498235	0.799971	1	1
biological_process	GO:0006646	phosphatidylethanolamine biosynthetic process	0	4	0	0.111263	1	1	1
biological_process	GO:0032543	mitochondrial translation	0	1	0	0.333722	1	1	1
biological_process	GO:1901564	organonitrogen compound metabolic process	0	3	0	2.30209e-08	1	0	1
biological_process	GO:0006166	purine ribonucleoside salvage	0	3	0	0.192717	1	1	1
biological_process	GO:0009166	nucleotide catabolic process	0	1	0	0.192717	1	1	1
biological_process	GO:0035998	7,8-dihydroneopterin 3'-triphosphate biosynthetic process	0	1	0	0.577756	1	1	1
biological_process	GO:0046654	tetrahydrofolate biosynthetic process	0	2	0	0.333722	1	1	1
biological_process	GO:0006783	heme biosynthetic process	0	1	0	0.0847209	0.987668	1	1
biological_process	GO:0008611	ether lipid biosynthetic process	0	1	0	0.577756	1	1	1
biological_process	GO:0010960	magnesium ion homeostasis	0	2	0	0.333722	1	1	1
biological_process	GO:0032469	endoplasmic reticulum calcium ion homeostasis	0	2	0	0.333722	1	1	1
biological_process	GO:0036503	ERAD pathway	0	1	0	0.894939	0.35645	1	1
biological_process	GO:0016104	triterpenoid biosynthetic process	0	1	0	0.577756	1	1	1
biological_process	GO:0033566	gamma-tubulin complex localization	0	1	0	0.577756	1	1	1
biological_process	GO:0048193	Golgi vesicle transport	0	3	0	0.947082	0.100734	1	1
biological_process	GO:0032447	protein urmylation	0	3	0	0.192717	1	1	1
biological_process	GO:0034227	tRNA thio-modification	0	3	0	0.111263	1	1	1
biological_process	GO:0106035	protein maturation by [4Fe-4S] cluster transfer	0	2	0	0.333722	1	1	1
biological_process	GO:0034470	ncRNA processing	0	2	0	0.00437655	0.997685	0.486	1
biological_process	GO:0015976	carbon utilization	0	7	0	0.0213806	1	0.97	1
biological_process	GO:0006241	CTP biosynthetic process	0	4	0	0.299431	0.935779	1	1
biological_process	GO:0006183	GTP biosynthetic process	0	4	0	0.111263	1	1	1
biological_process	GO:0006228	UTP biosynthetic process	0	4	0	0.111263	1	1	1
biological_process	GO:0006751	glutathione catabolic process	0	1	0	0.577756	1	1	1
biological_process	GO:0035303	regulation of dephosphorylation	0	1	0	0.794557	0.423471	1	1
biological_process	GO:0006851	mitochondrial calcium ion transmembrane transport	0	1	0	0.577756	1	1	1
biological_process	GO:0006596	polyamine biosynthetic process	0	2	0	0.131134	0.978619	1	1
biological_process	GO:0006269	DNA replication, synthesis of RNA primer	0	1	0	0.577756	1	1	1
biological_process	GO:0003352	regulation of cilium movement	0	1	0	0.577756	1	1	1
biological_process	GO:0016255	attachment of GPI anchor to protein	0	4	0	0.111263	1	1	1
biological_process	GO:0031146	SCF-dependent proteasomal ubiquitin-dependent protein catabolic process	0	1	0	0.577756	1	1	1
biological_process	GO:0006542	glutamine biosynthetic process	0	2	0	0.333722	1	1	1
biological_process	GO:0019441	tryptophan catabolic process to kynurenine	0	3	0	0.192717	1	1	1
biological_process	GO:0000466	maturation of 5.8S rRNA from tricistronic rRNA transcript (SSU-rRNA, 5.8S rRNA, LSU-rRNA)	0	2	0	0.498235	0.799971	1	1
biological_process	GO:0032515	negative regulation of phosphoprotein phosphatase activity	0	1	0	0.577756	1	1	1
biological_process	GO:0019432	triglyceride biosynthetic process	0	1	0	0.577756	1	1	1
biological_process	GO:0034599	cellular response to oxidative stress	0	2	0	0.333722	1	1	1
biological_process	GO:0008615	pyridoxine biosynthetic process	0	1	0	0.577756	1	1	1
biological_process	GO:0006048	UDP-N-acetylglucosamine biosynthetic process	0	2	0	0.333722	1	1	1
biological_process	GO:0017004	cytochrome complex assembly	0	1	0	0.577756	1	1	1
biological_process	GO:0017003	protein-heme linkage	0	1	0	0.577756	1	1	1
biological_process	GO:1990961	xenobiotic detoxification by transmembrane export across the plasma membrane	0	1	0	0.577756	1	1	1
biological_process	GO:0006206	pyrimidine nucleobase metabolic process	0	1	0	0.111263	1	1	1
biological_process	GO:0006213	pyrimidine nucleoside metabolic process	0	1	0	0.577756	1	1	1
biological_process	GO:0000055	ribosomal large subunit export from nucleus	0	1	0	0.577756	1	1	1
biological_process	GO:0006275	regulation of DNA replication	0	1	0	0.82179	0.666278	1	1
biological_process	GO:0045727	positive regulation of translation	0	1	0	0.00711117	1	0.645	1
biological_process	GO:0006414	translational elongation	0	2	0	0.0048345	0.999292	0.51	1
biological_process	GO:0046496	nicotinamide nucleotide metabolic process	0	1	0	0.576529	0.672144	1	1
biological_process	GO:0009249	protein lipoylation	0	2	0	0.333722	1	1	1
biological_process	GO:0044208	'de novo' AMP biosynthetic process	0	2	0	0.333722	1	1	1
biological_process	GO:0019464	glycine decarboxylation via glycine cleavage system	0	2	0	0.333722	1	1	1
biological_process	GO:0006147	guanine catabolic process	0	2	0	0.333722	1	1	1
biological_process	GO:0006268	DNA unwinding involved in DNA replication	0	1	0	0.577756	1	1	1
biological_process	GO:1905775	negative regulation of DNA helicase activity	0	1	0	0.577756	1	1	1
biological_process	GO:0034975	protein folding in endoplasmic reticulum	0	2	0	0.333722	1	1	1
biological_process	GO:0006069	ethanol oxidation	0	1	0	0.577756	1	1	1
biological_process	GO:0046294	formaldehyde catabolic process	0	1	0	0.577756	1	1	1
biological_process	GO:0030041	actin filament polymerization	0	2	0	0.605023	0.623856	1	1
biological_process	GO:0043631	RNA polyadenylation	0	3	0	0.299431	0.935779	1	1
biological_process	GO:0019563	glycerol catabolic process	0	2	0	0.333722	1	1	1
biological_process	GO:0006072	glycerol-3-phosphate metabolic process	0	3	0	0.111263	1	1	1
biological_process	GO:0070682	proteasome regulatory particle assembly	0	1	0	0.577756	1	1	1
biological_process	GO:0042073	intraciliary transport	0	3	0	0.666193	0.627733	1	1
biological_process	GO:0008202	steroid metabolic process	0	1	0	0.133632	0.965785	1	1
biological_process	GO:0019303	D-ribose catabolic process	0	1	0	0.577756	1	1	1
biological_process	GO:0071569	protein ufmylation	0	3	0	0.192717	1	1	1
biological_process	GO:0006040	amino sugar metabolic process	0	1	0	0.275264	0.853342	1	1
biological_process	GO:0009254	peptidoglycan turnover	0	1	0	0.577756	1	1	1
biological_process	GO:0031123	RNA 3'-end processing	0	1	0	0.427325	0.808101	1	1
biological_process	GO:0006360	transcription by RNA polymerase I	0	1	0	0.577756	1	1	1
biological_process	GO:0006499	N-terminal protein myristoylation	0	1	0	0.577756	1	1	1
biological_process	GO:0016126	sterol biosynthetic process	0	2	0	0.192717	1	1	1
biological_process	GO:0006421	asparaginyl-tRNA aminoacylation	0	1	0	0.577756	1	1	1
biological_process	GO:1990547	mitochondrial phosphate ion transmembrane transport	0	2	0	0.333722	1	1	1
biological_process	GO:0006081	cellular aldehyde metabolic process	0	2	0	0.64355	0.700569	1	1
biological_process	GO:0002182	cytoplasmic translational elongation	0	1	0	0.0642213	1	1	1
biological_process	GO:0007186	G protein-coupled receptor signaling pathway	0	2	0	0.894939	0.35645	1	1
biological_process	GO:0019236	response to pheromone	0	2	0	0.333722	1	1	1
biological_process	GO:0030488	tRNA methylation	0	1	0	0.333722	1	1	1
biological_process	GO:0006084	acetyl-CoA metabolic process	0	1	0	0.131134	0.978619	1	1
biological_process	GO:0015936	coenzyme A metabolic process	0	1	0	0.299431	0.935779	1	1
biological_process	GO:0010142	farnesyl diphosphate biosynthetic process, mevalonate pathway	0	1	0	0.577756	1	1	1
biological_process	GO:0002181	cytoplasmic translation	0	1	0	0.0540985	0.992889	1	1
biological_process	GO:0002128	tRNA nucleoside ribose methylation	0	1	0	0.577756	1	1	1
biological_process	GO:0072583	clathrin-dependent endocytosis	0	2	0	0.333722	1	1	1
biological_process	GO:0043517	positive regulation of DNA damage response, signal transduction by p53 class mediator	0	1	0	0.577756	1	1	1
biological_process	GO:0016070	RNA metabolic process	0	1	0	0.0123088	0.990848	0.804	1
biological_process	GO:1901565	organonitrogen compound catabolic process	0	1	0	0.915662	0.112593	1	1
biological_process	GO:0046952	ketone body catabolic process	0	1	0	0.577756	1	1	1
biological_process	GO:0009298	GDP-mannose biosynthetic process	0	2	0	0.333722	1	1	1
biological_process	GO:0006419	alanyl-tRNA aminoacylation	0	2	0	0.333722	1	1	1
biological_process	GO:0101030	tRNA-guanine transglycosylation	0	2	0	0.333722	1	1	1
biological_process	GO:0070966	nuclear-transcribed mRNA catabolic process, no-go decay	0	1	0	0.577756	1	1	1
biological_process	GO:0070481	nuclear-transcribed mRNA catabolic process, non-stop decay	0	1	0	0.577756	1	1	1
biological_process	GO:0071025	RNA surveillance	0	1	0	0.577756	1	1	1
biological_process	GO:0046416	D-amino acid metabolic process	0	2	0	0.333722	1	1	1
biological_process	GO:0017183	peptidyl-diphthamide biosynthetic process from peptidyl-histidine	0	4	0	0.111263	1	1	1
biological_process	GO:0006480	N-terminal protein amino acid methylation	0	2	0	0.333722	1	1	1
biological_process	GO:0000455	enzyme-directed rRNA pseudouridine synthesis	0	1	0	0.577756	1	1	1
biological_process	GO:0060261	positive regulation of transcription initiation from RNA polymerase II promoter	0	1	0	0.577756	1	1	1
biological_process	GO:0070475	rRNA base methylation	0	1	0	0.333722	1	1	1
biological_process	GO:0009229	thiamine diphosphate biosynthetic process	0	1	0	0.577756	1	1	1
biological_process	GO:0006772	thiamine metabolic process	0	1	0	0.577756	1	1	1
biological_process	GO:0006729	tetrahydrobiopterin biosynthetic process	0	2	0	0.333722	1	1	1
biological_process	GO:0006021	inositol biosynthetic process	0	1	0	0.577756	1	1	1
biological_process	GO:0000395	mRNA 5'-splice site recognition	0	1	0	0.577756	1	1	1
biological_process	GO:0006102	isocitrate metabolic process	0	2	0	0.333722	1	1	1
biological_process	GO:0006370	7-methylguanosine mRNA capping	0	1	0	0.577756	1	1	1
biological_process	GO:0006207	'de novo' pyrimidine nucleobase biosynthetic process	0	2	0	0.333722	1	1	1
biological_process	GO:0006221	pyrimidine nucleotide biosynthetic process	0	2	0	0.0915811	0.978533	1	1
biological_process	GO:0006784	heme A biosynthetic process	0	1	0	0.577756	1	1	1
biological_process	GO:0031116	positive regulation of microtubule polymerization	0	4	0	0.111263	1	1	1
biological_process	GO:0042773	ATP synthesis coupled electron transport	0	1	0	0.333722	1	1	1
biological_process	GO:0000453	enzyme-directed rRNA 2'-O-methylation	0	1	0	0.577756	1	1	1
biological_process	GO:0018298	protein-chromophore linkage	0	2	0	0.333722	1	1	1
biological_process	GO:0032006	regulation of TOR signaling	0	1	0	0.894939	0.35645	1	1
biological_process	GO:0019264	glycine biosynthetic process from serine	0	2	0	0.333722	1	1	1
biological_process	GO:0035999	tetrahydrofolate interconversion	0	2	0	0.333722	1	1	1
biological_process	GO:0006561	proline biosynthetic process	0	1	0	0.615731	0.807283	1	1
biological_process	GO:0006436	tryptophanyl-tRNA aminoacylation	0	2	0	0.333722	1	1	1
biological_process	GO:0042255	ribosome assembly	0	1	0	0.131134	0.978619	1	1
biological_process	GO:0006333	chromatin assembly or disassembly	0	1	0	0.0642213	1	1	1
biological_process	GO:0006379	mRNA cleavage	0	2	0	0.333722	1	1	1
biological_process	GO:0006378	mRNA polyadenylation	0	1	0	0.82179	0.666278	1	1
biological_process	GO:0019284	L-methionine salvage from S-adenosylmethionine	0	1	0	0.577756	1	1	1
biological_process	GO:0019346	transsulfuration	0	1	0	0.577756	1	1	1
biological_process	GO:0006426	glycyl-tRNA aminoacylation	0	1	0	0.577756	1	1	1
biological_process	GO:0006233	dTDP biosynthetic process	0	1	0	0.577756	1	1	1
biological_process	GO:0035065	regulation of histone acetylation	0	1	0	0.577756	1	1	1
biological_process	GO:0006334	nucleosome assembly	0	3	0	0.111263	1	1	1
biological_process	GO:0032784	regulation of DNA-templated transcription, elongation	0	1	0	0.924819	0.384269	1	1
biological_process	GO:0046855	inositol phosphate dephosphorylation	0	1	0	0.577756	1	1	1
biological_process	GO:0006750	glutathione biosynthetic process	0	1	0	0.577756	1	1	1
biological_process	GO:0006482	protein demethylation	0	1	0	0.577756	1	1	1
biological_process	GO:0006811	ion transport	0	1	0	0.00527857	0.997818	0.55	1
biological_process	GO:0006474	N-terminal protein amino acid acetylation	0	1	0	0.615731	0.807283	1	1
biological_process	GO:0006801	superoxide metabolic process	0	1	0	0.577756	1	1	1
biological_process	GO:0045048	protein insertion into ER membrane	0	3	0	0.192717	1	1	1
biological_process	GO:0006438	valyl-tRNA aminoacylation	0	1	0	0.577756	1	1	1
biological_process	GO:0019915	lipid storage	0	3	0	0.192717	1	1	1
biological_process	GO:0051259	protein complex oligomerization	0	1	0	0.577756	1	1	1
biological_process	GO:0006878	cellular copper ion homeostasis	0	1	0	0.577756	1	1	1
biological_process	GO:0001680	tRNA 3'-terminal CCA addition	0	1	0	0.577756	1	1	1
biological_process	GO:0006434	seryl-tRNA aminoacylation	0	1	0	0.577756	1	1	1
biological_process	GO:0006559	L-phenylalanine catabolic process	0	2	0	0.333722	1	1	1
biological_process	GO:0006570	tyrosine metabolic process	0	1	0	0.333722	1	1	1
biological_process	GO:0022904	respiratory electron transport chain	0	1	0	0.192717	1	1	1
biological_process	GO:0000350	generation of catalytic spliceosome for second transesterification step	0	1	0	0.577756	1	1	1
biological_process	GO:0060628	regulation of ER to Golgi vesicle-mediated transport	0	1	0	0.577756	1	1	1
biological_process	GO:0042981	regulation of apoptotic process	0	1	0	0.924819	0.384269	1	1
biological_process	GO:0001778	plasma membrane repair	0	1	0	0.577756	1	1	1
biological_process	GO:0006865	amino acid transport	0	1	0	0.333722	1	1	1
biological_process	GO:0042744	hydrogen peroxide catabolic process	0	1	0	0.577756	1	1	1
biological_process	GO:0009062	fatty acid catabolic process	0	1	0	0.376144	0.81942	1	1
biological_process	GO:0006123	mitochondrial electron transport, cytochrome c to oxygen	0	1	0	0.577756	1	1	1
biological_process	GO:0006044	N-acetylglucosamine metabolic process	0	1	0	0.577756	1	1	1
biological_process	GO:0003333	amino acid transmembrane transport	0	1	0	0.577756	1	1	1
biological_process	GO:0009263	deoxyribonucleotide biosynthetic process	0	1	0	0.192717	1	1	1
biological_process	GO:0010923	negative regulation of phosphatase activity	0	1	0	0.333722	1	1	1
biological_process	GO:0051013	microtubule severing	0	1	0	0.577756	1	1	1
biological_process	GO:0042264	peptidyl-aspartic acid hydroxylation	0	1	0	0.577756	1	1	1
biological_process	GO:0006556	S-adenosylmethionine biosynthetic process	0	1	0	0.577756	1	1	1
biological_process	GO:0006168	adenine salvage	0	1	0	0.577756	1	1	1
biological_process	GO:0044209	AMP salvage	0	1	0	0.577756	1	1	1
biological_process	GO:0006231	dTMP biosynthetic process	0	1	0	0.577756	1	1	1
biological_process	GO:0070125	mitochondrial translational elongation	0	1	0	0.577756	1	1	1
biological_process	GO:0000012	single strand break repair	0	1	0	0.577756	1	1	1
biological_process	GO:0006695	cholesterol biosynthetic process	0	1	0	0.577756	1	1	1
biological_process	GO:0019287	isopentenyl diphosphate biosynthetic process, mevalonate pathway	0	2	0	0.333722	1	1	1
biological_process	GO:0006572	tyrosine catabolic process	0	1	0	0.577756	1	1	1
biological_process	GO:0046034	ATP metabolic process	0	2	0	0.0338921	0.989074	0.995	1
biological_process	GO:1902600	proton transmembrane transport	0	3	0	0.437079	0.888737	1	1
biological_process	GO:0006427	histidyl-tRNA aminoacylation	0	2	0	0.333722	1	1	1
biological_process	GO:1901135	carbohydrate derivative metabolic process	0	1	0	4.36753e-08	1	0	1
biological_process	GO:0007005	mitochondrion organization	0	1	0	0.133632	0.965785	1	1
biological_process	GO:0032981	mitochondrial respiratory chain complex I assembly	0	3	0	0.192717	1	1	1
biological_process	GO:0002084	protein depalmitoylation	0	1	0	0.577756	1	1	1
biological_process	GO:0006335	DNA replication-dependent chromatin assembly	0	1	0	0.577756	1	1	1
biological_process	GO:0030261	chromosome condensation	0	1	0	0.794557	0.423471	1	1
biological_process	GO:1905515	non-motile cilium assembly	0	3	0	0.192717	1	1	1
biological_process	GO:0006662	glycerol ether metabolic process	0	2	0	0.192717	1	1	1
biological_process	GO:0031122	cytoplasmic microtubule organization	0	1	0	0.577756	1	1	1
biological_process	GO:0006423	cysteinyl-tRNA aminoacylation	0	1	0	0.577756	1	1	1
biological_process	GO:0016560	protein import into peroxisome matrix, docking	0	1	0	0.577756	1	1	1
biological_process	GO:0009083	branched-chain amino acid catabolic process	0	1	0	0.577756	1	1	1
biological_process	GO:0042138	meiotic DNA double-strand break formation	0	1	0	0.577756	1	1	1
biological_process	GO:0043461	proton-transporting ATP synthase complex assembly	0	1	0	0.577756	1	1	1
biological_process	GO:0019343	cysteine biosynthetic process via cystathionine	0	1	0	0.577756	1	1	1
biological_process	GO:0006430	lysyl-tRNA aminoacylation	0	1	0	0.577756	1	1	1
biological_process	GO:0016180	snRNA processing	0	1	0	0.333722	1	1	1
biological_process	GO:0006574	valine catabolic process	0	1	0	0.577756	1	1	1
biological_process	GO:0006253	dCTP catabolic process	0	1	0	0.577756	1	1	1
biological_process	GO:0042262	DNA protection	0	1	0	0.577756	1	1	1
biological_process	GO:0006189	'de novo' IMP biosynthetic process	0	1	0	0.577756	1	1	1
biological_process	GO:0006435	threonyl-tRNA aminoacylation	0	1	0	0.577756	1	1	1
biological_process	GO:0000122	negative regulation of transcription by RNA polymerase II	0	1	0	0.577756	1	1	1
biological_process	GO:0051017	actin filament bundle assembly	0	1	0	0.577756	1	1	1
biological_process	GO:0070476	rRNA (guanine-N7)-methylation	0	1	0	0.577756	1	1	1
biological_process	GO:0006285	base-excision repair, AP site formation	0	1	0	0.577756	1	1	1
biological_process	GO:0002949	tRNA threonylcarbamoyladenosine modification	0	1	0	0.577756	1	1	1
biological_process	GO:0006437	tyrosyl-tRNA aminoacylation	0	1	0	0.577756	1	1	1
biological_process	GO:0000028	ribosomal small subunit assembly	0	1	0	0.577756	1	1	1
biological_process	GO:0019483	beta-alanine biosynthetic process	0	1	0	0.577756	1	1	1
biological_process	GO:0006210	thymine catabolic process	0	1	0	0.577756	1	1	1
biological_process	GO:0006212	uracil catabolic process	0	1	0	0.577756	1	1	1
biological_process	GO:0006490	oligosaccharide-lipid intermediate biosynthetic process	0	1	0	0.372267	0.868866	1	1
biological_process	GO:1990426	mitotic recombination-dependent replication fork processing	0	1	0	0.577756	1	1	1
biological_process	GO:0080162	intracellular auxin transport	0	1	0	0.577756	1	1	1
biological_process	GO:0030042	actin filament depolymerization	0	1	0	0.192717	1	1	1
biological_process	GO:0006839	mitochondrial transport	0	1	0	0.0230062	0.993716	0.981	1
biological_process	GO:0000470	maturation of LSU-rRNA	0	1	0	0.299431	0.935779	1	1
biological_process	GO:0055088	lipid homeostasis	0	1	0	0.577756	1	1	1
biological_process	GO:0009398	FMN biosynthetic process	0	1	0	0.577756	1	1	1
biological_process	GO:0009231	riboflavin biosynthetic process	0	1	0	0.577756	1	1	1
biological_process	GO:0051103	DNA ligation involved in DNA repair	0	1	0	0.577756	1	1	1
biological_process	GO:0065003	protein-containing complex assembly	0	1	0	0.0839099	0.945677	1	1
biological_process	GO:0009742	brassinosteroid mediated signaling pathway	0	1	0	0.577756	1	1	1
biological_process	GO:0010265	SCF complex assembly	0	1	0	0.577756	1	1	1
biological_process	GO:0000349	generation of catalytic spliceosome for first transesterification step	0	1	0	0.577756	1	1	1
biological_process	GO:0044255	cellular lipid metabolic process	0	1	0	0.000894647	0.999531	0.117	1
biological_process	GO:0044571	[2Fe-2S] cluster assembly	0	2	0	0.333722	1	1	1
biological_process	GO:0009264	deoxyribonucleotide catabolic process	0	1	0	0.333722	1	1	1
biological_process	GO:0046386	deoxyribose phosphate catabolic process	0	1	0	0.333722	1	1	1
biological_process	GO:0006301	postreplication repair	0	1	0	0.968298	0.205617	1	1
biological_process	GO:0006513	protein monoubiquitination	0	1	0	0.924819	0.384269	1	1
cellular_component	GO:0016021	integral component of membrane	3986	7248	0.549945	1	1.44732e-18	1	0	Q245W9_TETTS	I7LU71_TETTS	Q227Z5_TETTS	I7MLX0_TETTS	Q238Y0_TETTS	W7XL83_TETTS	W7XKL6_TETTS	I7MLI4_TETTS	Q22P58_TETTS	I7M5Y8_TETTS	Q23GA0_TETTS	W7XBY5_TETTS	I7LTL1_TETTS	I7ME00_TETTS	I7LTZ5_TETTS	Q23YD1_TETTS	I7MK99_TETTS	Q234T2_TETTS	I7MFN4_TETTS	Q23ED6_TETTS	I7M7J1_TETTS	W7XLJ7_TETTS	W7XJ28_TETTS	Q23UB6_TETTS	W7XGH9_TETTS	Q22Y57_TETTS	I7M394_TETTS	I7MDI1_TETTS	I7MFV0_TETTS	I7MKB2_TETTS	A4VF27_TETTS	W7XHK0_TETTS	Q23AT6_TETTS	Q23ZB5_TETTS	W7XIM6_TETTS	W7XE75_TETTS	I7MIF4_TETTS	I7LTJ8_TETTS	I7M8U3_TETTS	Q241X1_TETTS	W7X9D6_TETTS	W7XID7_TETTS	Q229R2_TETTS	I7MF37_TETTS	W7XC14_TETTS	W7X457_TETTS	Q245N3_TETTS	Q23TV6_TETTS	Q23CS0_TETTS	Q22DV7_TETTS	Q22PG4_TETTS	Q234U8_TETTS	I7LUS7_TETTS	Q241U2_TETTS	I7M4C4_TETTS	Q22W66_TETTS	Q23TU4_TETTS	Q24F62_TETTS	Q23QV4_TETTS	I7M884_TETTS	Q24F06_TETTS	I7M385_TETTS	Q241Y3_TETTS	Q22KG9_TETTS	W7X7W6_TETTS	Q22MN0_TETTS	Q23YC9_TETTS	I7MIA9_TETTS	I7M954_TETTS	Q23B05_TETTS	I7MGV5_TETTS	Q22WK8_TETTS	Q234Q4_TETTS	I7M7H5_TETTS	W7XL04_TETTS	W7XHJ8_TETTS	Q232C7_TETTS	I7LXE5_TETTS	I7LVX3_TETTS	I7MIL5_TETTS	W7X3Z9_TETTS	I7LVM8_TETTS	Q232Q8_TETTS	I7M0L4_TETTS	W7XCD4_TETTS	I7M3Z0_TETTS	I7MHF9_TETTS	Q23MM0_TETTS	I7M856_TETTS	Q245Q0_TETTS	I7MB08_TETTS	Q235L1_TETTS	W7XB89_TETTS	Q23QC1_TETTS	Q22E26_TETTS	I7MJM2_TETTS	Q22NQ0_TETTS	Q22PC0_TETTS	Q22P65_TETTS	I7M0V5_TETTS	I7MEI6_TETTS	I7M1H7_TETTS	A4VEN0_TETTS	Q22MY8_TETTS	Q22N95_TETTS	W7XKZ3_TETTS	Q235N4_TETTS	Q22LS4_TETTS	W7XAB8_TETTS	I7LTG1_TETTS	W7X0R9_TETTS	W7X8N0_TETTS	W7XCI2_TETTS	I7MIT7_TETTS	Q22D25_TETTS	W7XIU2_TETTS	I7M1R3_TETTS	Q22AQ5_TETTS	I7LZS6_TETTS	I7LVC0_TETTS	Q23W31_TETTS	Q235H9_TETTS	Q22QR5_TETTS	Q22W34_TETTS	W7XES4_TETTS	W7XLN2_TETTS	Q23A09_TETTS	Q22A03_TETTS	W7X3Y9_TETTS	W7XGE3_TETTS	Q22E53_TETTS	I7MKK7_TETTS	I7MLZ8_TETTS	Q24GE6_TETTS	Q229T0_TETTS	Q24DP6_TETTS	Q23JU1_TETTS	W7X313_TETTS	Q245V4_TETTS	I7MDT6_TETTS	I7LTX4_TETTS	Q22BZ6_TETTS	Q22P55_TETTS	I7ML22_TETTS	I7M4G8_TETTS	W7X3P1_TETTS	Q22NL7_TETTS	Q24F48_TETTS	Q24IL8_TETTS	Q23RC3_TETTS	I7M101_TETTS	I7MIF2_TETTS	I7LW37_TETTS	I7MGK7_TETTS	W7XKD3_TETTS	I7ML92_TETTS	Q23PS1_TETTS	W7XJI9_TETTS	Q22C90_TETTS	I7M6K9_TETTS	Q236M3_TETTS	I7LW06_TETTS	Q245R9_TETTS	Q23GB6_TETTS	I7MJU3_TETTS	I7LVL4_TETTS	I7LTU4_TETTS	Q22DZ8_TETTS	Q22RJ4_TETTS	I7LXG4_TETTS	W7X867_TETTS	I7LSZ8_TETTS	W7X9Z1_TETTS	Q22SN7_TETTS	Q23VY5_TETTS	Q22BG9_TETTS	Q23R40_TETTS	Q22KR3_TETTS	I7LXH4_TETTS	W7XKD8_TETTS	Q236B6_TETTS	W7X7W4_TETTS	Q22GY9_TETTS	I7M1X2_TETTS	A4VEF9_TETTS	I7M7U6_TETTS	I7MJB6_TETTS	Q22KJ5_TETTS	W7XK90_TETTS	Q22TK3_TETTS	I7MEX9_TETTS	I7M1Y5_TETTS	Q241W7_TETTS	Q22NN4_TETTS	Q22DJ4_TETTS	Q22L10_TETTS	Q233C7_TETTS	W7X0G4_TETTS	I7M631_TETTS	I7MIE5_TETTS	I7MFZ0_TETTS	Q247R0_TETTS	W7X336_TETTS	Q22BI2_TETTS	W7XBN5_TETTS	W7X7B4_TETTS	Q24GB4_TETTS	Q22HI3_TETTS	W7X6E4_TETTS	W7X4U8_TETTS	I7LVX2_TETTS	I7M8U6_TETTS	Q22KK6_TETTS	X1W3Q8_TETTS	Q239G8_TETTS	W7WY91_TETTS	Q23G57_TETTS	Q23AL6_TETTS	I7LVG3_TETTS	Q231Q9_TETTS	Q22AU3_TETTS	Q23BZ9_TETTS	Q22Y59_TETTS	W7XAK5_TETTS	Q22KL3_TETTS	Q24FA7_TETTS	W7XHE5_TETTS	I7M9E9_TETTS	I7MFS6_TETTS	Q24F44_TETTS	W7XI55_TETTS	W7XEV6_TETTS	W7XFJ1_TETTS	W7XL79_TETTS	Q23E99_TETTS	I7M3E8_TETTS	Q22KG8_TETTS	Q233Y7_TETTS	W7XFY9_TETTS	W7XCU8_TETTS	I7LUF0_TETTS	Q22TJ2_TETTS	I7MMA1_TETTS	Q22TX6_TETTS	Q23TD7_TETTS	Q22YS9_TETTS	W7XKZ9_TETTS	Q23R67_TETTS	I7MAN3_TETTS	I7MJQ3_TETTS	I7LXW3_TETTS	Q22C72_TETTS	I7MMI0_TETTS	I7M062_TETTS	I7ML17_TETTS	W7XDZ3_TETTS	I7LVR3_TETTS	I7LXP8_TETTS	Q23AZ3_TETTS	Q23U76_TETTS	W7X5Q2_TETTS	W7X3U3_TETTS	Q246A1_TETTS	W7XDA0_TETTS	I7LUZ0_TETTS	Q23PU8_TETTS	Q22KY6_TETTS	Q24HU8_TETTS	W7X5Y9_TETTS	I7LTA7_TETTS	A4VF49_TETTS	W7XIP0_TETTS	I7M0H5_TETTS	Q229P8_TETTS	Q22MW5_TETTS	Q237P2_TETTS	Q232Y0_TETTS	Q22MS6_TETTS	Q23E52_TETTS	Q231J3_TETTS	Q23BK9_TETTS	Q22SG5_TETTS	Q22UY2_TETTS	I7M282_TETTS	I7M0R4_TETTS	W7X441_TETTS	Q240Q0_TETTS	W7XLJ6_TETTS	Q22YA2_TETTS	Q22RV6_TETTS	Q24CD2_TETTS	Q22UF7_TETTS	W7X0R1_TETTS	W7X7Q6_TETTS	Q22NT1_TETTS	Q23ML7_TETTS	W7X415_TETTS	I7MAU0_TETTS	W7X6R1_TETTS	Q23JA6_TETTS	W7XCE5_TETTS	Q23TA0_TETTS	I7LZY4_TETTS	Q24E57_TETTS	Q23R03_TETTS	Q237F3_TETTS	I7M7A1_TETTS	W7XFN5_TETTS	I7M0M7_TETTS	I7MD35_TETTS	I7MGI1_TETTS	I7ME64_TETTS	Q23FM8_TETTS	I7MJD0_TETTS	I7M0T6_TETTS	Q23J57_TETTS	Q23EB2_TETTS	W7XKC6_TETTS	I7MEA3_TETTS	Q23MQ6_TETTS	Q235Y0_TETTS	W7X8R3_TETTS	Q232Z0_TETTS	Q23WT4_TETTS	W7X482_TETTS	W7X8W4_TETTS	I7LZM7_TETTS	Q22SH8_TETTS	Q22A55_TETTS	I7MGS9_TETTS	Q22S96_TETTS	I7LUG8_TETTS	Q245L9_TETTS	I7LW18_TETTS	I7MI53_TETTS	Q22AS7_TETTS	Q22ZB2_TETTS	I7MIZ5_TETTS	Q235W2_TETTS	I7MDT3_TETTS	W7XF97_TETTS	Q22YW3_TETTS	Q246A3_TETTS	W7X4A4_TETTS	A4VDL9_TETTS	Q22G25_TETTS	Q23QK4_TETTS	Q234V8_TETTS	Q23AU5_TETTS	Q23A98_TETTS	Q22DD6_TETTS	I7MDN5_TETTS	Q22UY1_TETTS	Q22VB7_TETTS	Q232T4_TETTS	W7XG29_TETTS	Q22W77_TETTS	I7MJ20_TETTS	W7WYT5_TETTS	I7MJG3_TETTS	Q22UF3_TETTS	Q22NN7_TETTS	Q247Z5_TETTS	I7MHE1_TETTS	I7LUM5_TETTS	I7MGU8_TETTS	Q24G78_TETTS	Q239R3_TETTS	I7M1R7_TETTS	I7ML09_TETTS	Q23TB2_TETTS	W7XC83_TETTS	W7WXC9_TETTS	W7XL50_TETTS	I7M725_TETTS	Q24FI3_TETTS	Q22Z65_TETTS	I7MEH5_TETTS	Q23AW2_TETTS	W7X4U1_TETTS	W7X9C4_TETTS	Q22N02_TETTS	W7X8F8_TETTS	I7M6L1_TETTS	Q23FJ2_TETTS	I7MIW2_TETTS	Q23FZ1_TETTS	I7ME36_TETTS	Q239Y3_TETTS	I7LX30_TETTS	I7M4G3_TETTS	I7LUQ7_TETTS	W7XHQ2_TETTS	Q22S60_TETTS	W7XAT4_TETTS	I7M0Z5_TETTS	I7MCM5_TETTS	W7X5Q4_TETTS	W7XJM8_TETTS	I7LVH2_TETTS	Q22NQ8_TETTS	W7XAA8_TETTS	I7MIW8_TETTS	I7MMQ2_TETTS	W7X328_TETTS	I7LZY3_TETTS	I7M2B7_TETTS	Q22NW7_TETTS	W7XDR4_TETTS	I7MEF8_TETTS	I7MAH9_TETTS	I7M2F4_TETTS	I7LZX6_TETTS	Q245U1_TETTS	Q23UJ9_TETTS	Q22AD8_TETTS	Q22TU5_TETTS	I7M6X1_TETTS	Q22NM7_TETTS	Q22HK5_TETTS	I7MDT0_TETTS	W7X1I7_TETTS	Q24GR0_TETTS	I7MB14_TETTS	I7ME62_TETTS	W7XCS4_TETTS	I7MAP2_TETTS	W7XK68_TETTS	I7MGY1_TETTS	I7M4P4_TETTS	I7MM82_TETTS	W7WYA5_TETTS	I7M8V2_TETTS	Q232M4_TETTS	Q228K5_TETTS	Q24FF5_TETTS	W7XH28_TETTS	Q22DD3_TETTS	I7M7J2_TETTS	W7XFW6_TETTS	Q24BT9_TETTS	A4VET2_TETTS	Q22N50_TETTS	Q22MR2_TETTS	Q22CH4_TETTS	W7WZS2_TETTS	Q24DQ0_TETTS	I7MGB3_TETTS	W7X1H8_TETTS	Q23Q29_TETTS	Q22DB0_TETTS	I7MA15_TETTS	W7X8W2_TETTS	Q22YA6_TETTS	Q22C42_TETTS	W7XJ91_TETTS	W7XC96_TETTS	Q23VF2_TETTS	Q24E23_TETTS	I7LVI8_TETTS	Q234Z0_TETTS	I7LTX6_TETTS	W7XE54_TETTS	Q22U91_TETTS	Q23QK2_TETTS	I7LY11_TETTS	I7LZL0_TETTS	Q23AV2_TETTS	Q236Z1_TETTS	Q22MW2_TETTS	Q22YP5_TETTS	I7MI73_TETTS	I7MEL7_TETTS	I7MD64_TETTS	I7LV67_TETTS	W7XJ12_TETTS	Q22WA0_TETTS	Q22CX0_TETTS	Q245W8_TETTS	Q22D80_TETTS	Q24I01_TETTS	Q22M84_TETTS	A4VDB8_TETTS	Q23JW1_TETTS	Q244Z6_TETTS	Q231J0_TETTS	Q235U4_TETTS	Q22V27_TETTS	Q234W4_TETTS	Q22GY7_TETTS	Q22M50_TETTS	Q22KK5_TETTS	Q22KW6_TETTS	Q23TV9_TETTS	W7XKW0_TETTS	I7LTB7_TETTS	Q22G30_TETTS	Q22T07_TETTS	Q22MN4_TETTS	Q231I7_TETTS	Q23C13_TETTS	Q23T98_TETTS	I7LU26_TETTS	Q23WM8_TETTS	I7MIH9_TETTS	I7M965_TETTS	I7MM92_TETTS	I7LV75_TETTS	I7LWK9_TETTS	Q23TC9_TETTS	Q244Y8_TETTS	Q22BI8_TETTS	Q22TZ9_TETTS	Q22XV4_TETTS	Q24EZ9_TETTS	I7MCN8_TETTS	X1W3T6_TETTS	I7M6Q8_TETTS	A4VD01_TETTS	Q22GH0_TETTS	I7MJ97_TETTS	Q245X0_TETTS	Q22C76_TETTS	Q23WM9_TETTS	Q22Z27_TETTS	Q22U43_TETTS	I7MHW0_TETTS	I7M1Z7_TETTS	Q23DH7_TETTS	I7LVZ1_TETTS	I7LU47_TETTS	I7MH22_TETTS	W7XDZ7_TETTS	I7LXB2_TETTS	Q22UR3_TETTS	I7M760_TETTS	Q232C9_TETTS	W7XIC7_TETTS	I7M8W9_TETTS	A4VDU4_TETTS	I7MN08_TETTS	I7MB31_TETTS	Q232H3_TETTS	Q23DH2_TETTS	I7M758_TETTS	Q233P8_TETTS	W7X9K1_TETTS	I7MK63_TETTS	I7MFE5_TETTS	Q22BQ7_TETTS	I7M8Z4_TETTS	Q23T96_TETTS	I7MCM0_TETTS	I7ME56_TETTS	Q23TU7_TETTS	W7XFH3_TETTS	Q22R73_TETTS	I7MHA8_TETTS	Q248J3_TETTS	Q22N55_TETTS	Q22TY0_TETTS	Q23QJ1_TETTS	I7M257_TETTS	W7XFK3_TETTS	I7MK58_TETTS	I7LXU0_TETTS	I7MGL9_TETTS	Q245S4_TETTS	I7M850_TETTS	Q22P43_TETTS	I7M4I1_TETTS	Q22TX9_TETTS	Q233P2_TETTS	Q22YI3_TETTS	A4VCQ8_TETTS	Q23NK9_TETTS	Q22T29_TETTS	Q23FE9_TETTS	I7MGF3_TETTS	I7LWT0_TETTS	W7X464_TETTS	I7MCU3_TETTS	I7MD01_TETTS	Q229K3_TETTS	W7XJK1_TETTS	I7MFT5_TETTS	I7M8F8_TETTS	I7MDD2_TETTS	Q23AW6_TETTS	I7M014_TETTS	Q245C8_TETTS	Q22EI3_TETTS	I7MAH3_TETTS	Q23A27_TETTS	Q23UA6_TETTS	I7MJE7_TETTS	W7XEV1_TETTS	I7MH71_TETTS	Q22WD3_TETTS	Q22AD0_TETTS	W7X798_TETTS	I7LXJ0_TETTS	Q245M0_TETTS	I7MEE6_TETTS	Q23MQ9_TETTS	Q22SA2_TETTS	W7XHK4_TETTS	W7X987_TETTS	I7M940_TETTS	W7XBS8_TETTS	W7XDY3_TETTS	Q22NN9_TETTS	I7MII9_TETTS	Q22KE5_TETTS	W7XKC7_TETTS	I7M1J9_TETTS	Q22PG2_TETTS	I7MAJ2_TETTS	I7MAJ8_TETTS	I7M6X7_TETTS	Q22BZ3_TETTS	I7LW55_TETTS	Q22MV9_TETTS	Q23AA3_TETTS	W7XKE3_TETTS	Q23TC3_TETTS	I7MF10_TETTS	Q23MC1_TETTS	Q22LI9_TETTS	Q22UK9_TETTS	Q23QD6_TETTS	Q23FE6_TETTS	W7WYT1_TETTS	W7X4N4_TETTS	Q22NE8_TETTS	I7MEX6_TETTS	Q23AP5_TETTS	Q23EV8_TETTS	I7MMJ7_TETTS	X1W3S2_TETTS	W7XAB4_TETTS	W7X6R4_TETTS	W7XG78_TETTS	I7M228_TETTS	I7MJ37_TETTS	Q22BP6_TETTS	I7MD98_TETTS	W7XB07_TETTS	W7X6T7_TETTS	I7MJ77_TETTS	I7M449_TETTS	Q22FY5_TETTS	Q22TB8_TETTS	Q24E63_TETTS	Q24CH1_TETTS	W7XGA1_TETTS	Q24H82_TETTS	Q22U28_TETTS	I7MJI8_TETTS	I7M9N7_TETTS	Q22PC8_TETTS	I7M2N7_TETTS	I7LWS5_TETTS	Q24DS1_TETTS	I7MDM3_TETTS	Q22BB8_TETTS	Q22SM2_TETTS	Q24G74_TETTS	Q22D91_TETTS	Q22TC0_TETTS	I7MGP6_TETTS	Q22E76_TETTS	Q23RP6_TETTS	I7LT87_TETTS	Q247T0_TETTS	Q22KY8_TETTS	Q23FE0_TETTS	Q23U12_TETTS	Q22L26_TETTS	W7XK05_TETTS	I7LWV4_TETTS	Q22CP5_TETTS	W7X284_TETTS	A4VE01_TETTS	Q22TN0_TETTS	I7M9V5_TETTS	I7M275_TETTS	Q23KG4_TETTS	Q23U00_TETTS	Q22DV9_TETTS	I7M1Y1_TETTS	Q23AJ8_TETTS	Q22NA6_TETTS	W7X8Q3_TETTS	I7M770_TETTS	Q22TT7_TETTS	W7XKD6_TETTS	Q239T4_TETTS	Q245Q9_TETTS	I7MM75_TETTS	Q22TT4_TETTS	Q22DK3_TETTS	I7LXQ2_TETTS	Q23KF5_TETTS	Q235E2_TETTS	Q235E1_TETTS	W7XH27_TETTS	I7MGS4_TETTS	Q22T39_TETTS	I7LWA1_TETTS	Q23YD4_TETTS	I7M4B7_TETTS	I7LWN8_TETTS	Q22LM5_TETTS	W7XJE2_TETTS	Q229K6_TETTS	Q22DW1_TETTS	Q22SY6_TETTS	Q23F40_TETTS	W7XA02_TETTS	W7X3R8_TETTS	Q22AC9_TETTS	I7MIT2_TETTS	I7M6T9_TETTS	I7LVW9_TETTS	I7MDZ7_TETTS	W7X7Y9_TETTS	Q22X19_TETTS	I7MHN0_TETTS	Q22B86_TETTS	Q244Z3_TETTS	Q22S69_TETTS	I7M7M2_TETTS	I7MMN0_TETTS	Q240S9_TETTS	Q23B04_TETTS	Q233Y2_TETTS	I7ME89_TETTS	W7XAS5_TETTS	Q23CX9_TETTS	Q245T8_TETTS	Q22HB8_TETTS	Q22SH3_TETTS	Q22SF4_TETTS	Q23R31_TETTS	Q23KM8_TETTS	Q245N7_TETTS	Q23RJ9_TETTS	Q231T0_TETTS	Q23AA5_TETTS	W7WZD2_TETTS	Q23F26_TETTS	Q22XS2_TETTS	Q23ZB1_TETTS	I7MM19_TETTS	I7M2V4_TETTS	Q23MP7_TETTS	Q23RH1_TETTS	W7XBN8_TETTS	Q241N0_TETTS	Q22S52_TETTS	Q24BY9_TETTS	I7M7A6_TETTS	I7LXE7_TETTS	I7M233_TETTS	Q23F34_TETTS	I7M988_TETTS	Q23FD1_TETTS	W7XAE3_TETTS	Q234P8_TETTS	Q22N54_TETTS	W7X4D3_TETTS	Q229B2_TETTS	Q23LP7_TETTS	Q23R47_TETTS	Q22MM7_TETTS	I7M820_TETTS	Q236N5_TETTS	I7LTZ4_TETTS	A4VD50_TETTS	W7X8Z0_TETTS	Q234W8_TETTS	Q22M03_TETTS	I7MIX8_TETTS	Q24CX2_TETTS	W7XE41_TETTS	Q24CY2_TETTS	W7X243_TETTS	Q234W1_TETTS	I7MB46_TETTS	I7MII3_TETTS	W7XLK5_TETTS	Q229T9_TETTS	I7M944_TETTS	Q23AJ6_TETTS	Q22F27_TETTS	Q241A0_TETTS	Q22MQ8_TETTS	Q22SR5_TETTS	Q233S5_TETTS	Q22RV5_TETTS	Q23G14_TETTS	W7XFU7_TETTS	Q248G3_TETTS	Q23GC5_TETTS	I7M9Z8_TETTS	I7MMI3_TETTS	W7XL91_TETTS	Q22SF9_TETTS	Q23RS4_TETTS	Q23PU7_TETTS	Q23AK8_TETTS	I7MEM8_TETTS	Q22V35_TETTS	I7MEJ7_TETTS	W7X6S0_TETTS	Q23EW9_TETTS	W7XKZ5_TETTS	Q24C81_TETTS	I7LTX0_TETTS	Q237R0_TETTS	Q233Q1_TETTS	W7XGI3_TETTS	Q22RS0_TETTS	W7X8N4_TETTS	I7MH89_TETTS	Q22DK0_TETTS	I7M189_TETTS	W7XB49_TETTS	Q24C14_TETTS	W7XA88_TETTS	W7XGT7_TETTS	W7XE96_TETTS	Q23MI7_TETTS	Q22WJ0_TETTS	A4VCY0_TETTS	Q22KA3_TETTS	I7MFN8_TETTS	I7MIU9_TETTS	I7LVZ2_TETTS	Q22LV6_TETTS	I7LY27_TETTS	Q237J9_TETTS	W7X5T2_TETTS	I7MHF1_TETTS	I7M2L5_TETTS	Q232X8_TETTS	A4VF59_TETTS	I7M6F7_TETTS	I7MCH1_TETTS	I7LV28_TETTS	Q23B23_TETTS	I7LWF3_TETTS	W7XGK8_TETTS	I7MF66_TETTS	Q22PB1_TETTS	Q22B10_TETTS	I7M238_TETTS	I7MGH9_TETTS	Q228V1_TETTS	Q22P53_TETTS	Q22BU9_TETTS	Q23F97_TETTS	I7MJF4_TETTS	I7M6G3_TETTS	W7XH90_TETTS	Q22M02_TETTS	Q22KY1_TETTS	I7MCP9_TETTS	Q232L4_TETTS	W7XDB3_TETTS	I7M9D0_TETTS	A4VDB0_TETTS	Q23VB5_TETTS	Q233N7_TETTS	W7XG56_TETTS	Q229H0_TETTS	Q24DJ1_TETTS	I7LY64_TETTS	W7XJZ2_TETTS	W7XD76_TETTS	Q22KI2_TETTS	Q22KW2_TETTS	Q24C25_TETTS	I7M1B8_TETTS	Q232T8_TETTS	I7MFJ7_TETTS	I7M969_TETTS	Q22CS4_TETTS	Q23QJ2_TETTS	Q22YT3_TETTS	Q22N34_TETTS	I7M7Q4_TETTS	W7XKS5_TETTS	Q22TA1_TETTS	Q24FG2_TETTS	W7XJU5_TETTS	I7MM93_TETTS	I7MJC2_TETTS	W7XIU8_TETTS	W7XG63_TETTS	Q232D2_TETTS	I7MJ45_TETTS	I7MJJ3_TETTS	I7MA99_TETTS	I7MDQ8_TETTS	Q22M94_TETTS	W7XB70_TETTS	Q23QY6_TETTS	I7MB66_TETTS	Q22AF2_TETTS	Q22T25_TETTS	I7LU61_TETTS	I7M1V2_TETTS	Q22LN0_TETTS	I7MFX9_TETTS	Q22KE3_TETTS	Q23KM6_TETTS	A4VE99_TETTS	Q23JU3_TETTS	Q22UV8_TETTS	Q22HD9_TETTS	Q234U5_TETTS	Q24CB2_TETTS	I7M2Z9_TETTS	Q23F73_TETTS	Q23TV4_TETTS	Q22TP6_TETTS	Q22N24_TETTS	Q23F74_TETTS	Q22UI0_TETTS	I7MG95_TETTS	I7M6B0_TETTS	W7XJK4_TETTS	I7LY24_TETTS	Q237E6_TETTS	W7XKC9_TETTS	I7MDQ4_TETTS	Q24DB7_TETTS	Q238R0_TETTS	Q22RV7_TETTS	Q22C19_TETTS	Q23FX9_TETTS	Q22E38_TETTS	Q22RU7_TETTS	W7XKQ7_TETTS	Q22P64_TETTS	W7XI08_TETTS	Q245P1_TETTS	I7MB29_TETTS	Q24CF0_TETTS	Q22KY3_TETTS	I7MH30_TETTS	Q24HN2_TETTS	I7LTC5_TETTS	I7ME99_TETTS	Q22LJ7_TETTS	Q23WR2_TETTS	I7M0D3_TETTS	Q22KD7_TETTS	Q236K8_TETTS	W7X248_TETTS	Q22EZ6_TETTS	Q228X7_TETTS	Q23AJ3_TETTS	W7XJ56_TETTS	W7XB13_TETTS	I7MHH8_TETTS	Q22LQ1_TETTS	Q24BV8_TETTS	I7MAY4_TETTS	W7XJN3_TETTS	Q23QY8_TETTS	Q244W5_TETTS	W7XKE7_TETTS	W7X775_TETTS	I7LW99_TETTS	Q23J90_TETTS	W7XFI3_TETTS	Q23Q46_TETTS	Q23ZD4_TETTS	I7M789_TETTS	W7XH66_TETTS	Q22T99_TETTS	Q231G3_TETTS	Q23UJ5_TETTS	W7X5H7_TETTS	W7X1J5_TETTS	Q244Y4_TETTS	Q241W5_TETTS	Q23WR7_TETTS	Q22S45_TETTS	I7M176_TETTS	Q23WS3_TETTS	Q23GC3_TETTS	I7M9T6_TETTS	I7M9H2_TETTS	I7M126_TETTS	I7M0H3_TETTS	I7MJZ8_TETTS	I7ME60_TETTS	I7LUY0_TETTS	Q22LZ3_TETTS	W7X680_TETTS	Q22CW4_TETTS	Q22EY9_TETTS	Q235E4_TETTS	Q24CZ9_TETTS	W7XLF0_TETTS	A4VF26_TETTS	I7ME49_TETTS	Q23WW2_TETTS	W7XE11_TETTS	Q23JA7_TETTS	Q22SG3_TETTS	Q24I29_TETTS	I7M2L7_TETTS	W7X7G4_TETTS	W7XJ63_TETTS	I7MFJ1_TETTS	Q22SR3_TETTS	W7WZE4_TETTS	I7LY03_TETTS	I7LZQ0_TETTS	Q24GM8_TETTS	W7XJJ9_TETTS	I7M953_TETTS	I7LW67_TETTS	Q239Z8_TETTS	Q23VD6_TETTS	Q241U7_TETTS	Q22Z31_TETTS	W7XHT6_TETTS	Q245R2_TETTS	Q22E75_TETTS	Q22BD2_TETTS	Q23MH6_TETTS	W7XL73_TETTS	W7X4R9_TETTS	Q236R4_TETTS	Q236Y8_TETTS	Q237J6_TETTS	Q235D3_TETTS	W7XB00_TETTS	Q22P40_TETTS	Q23YD7_TETTS	W7XBV2_TETTS	Q233Q4_TETTS	I7LVZ9_TETTS	I7MCN7_TETTS	I7M092_TETTS	W7X8Q8_TETTS	Q241N2_TETTS	I7M3E4_TETTS	Q229N6_TETTS	I7M362_TETTS	Q229Y4_TETTS	Q22YP3_TETTS	Q23G24_TETTS	Q22Y63_TETTS	I7M0U6_TETTS	Q23G82_TETTS	I7MEX3_TETTS	I7MA33_TETTS	Q23CX8_TETTS	Q237M7_TETTS	Q239U5_TETTS	I7MJ72_TETTS	Q22L14_TETTS	I7M8H7_TETTS	W7XCQ2_TETTS	I7MJ32_TETTS	I7M0M3_TETTS	I7M115_TETTS	Q23VA9_TETTS	Q23MI2_TETTS	I7MKH8_TETTS	Q22MU6_TETTS	I7MA58_TETTS	I7M8V5_TETTS	W7X5H8_TETTS	Q22CY6_TETTS	Q22M95_TETTS	Q23TY8_TETTS	I7LT93_TETTS	I7M783_TETTS	Q22HL4_TETTS	Q245M1_TETTS	Q24E39_TETTS	Q22Z67_TETTS	Q237R3_TETTS	Q24C53_TETTS	I7LZH0_TETTS	W7XF50_TETTS	Q22S35_TETTS	I7LTU6_TETTS	Q23K72_TETTS	I7LZU9_TETTS	Q24BZ2_TETTS	Q22TV3_TETTS	I7MA34_TETTS	W7X9N4_TETTS	W7XKZ1_TETTS	Q228A8_TETTS	Q240M8_TETTS	Q245W7_TETTS	I7M4J6_TETTS	W7XDK3_TETTS	Q22MW6_TETTS	W7XJ82_TETTS	Q22TA2_TETTS	Q22D93_TETTS	Q235H8_TETTS	I7MHL6_TETTS	W7XC33_TETTS	I7LW35_TETTS	Q22D24_TETTS	I7MN18_TETTS	Q23RH3_TETTS	I7MML4_TETTS	Q24FJ8_TETTS	Q241C6_TETTS	W7XI38_TETTS	W7WWB4_TETTS	I7MKN9_TETTS	I7LTI7_TETTS	I7M157_TETTS	Q239F6_TETTS	I7M4K5_TETTS	Q23CY0_TETTS	Q23UF9_TETTS	W7X895_TETTS	W7XIE2_TETTS	Q22Y90_TETTS	I7MF31_TETTS	Q22CJ1_TETTS	I7MDM6_TETTS	I7M0B3_TETTS	W7X5B5_TETTS	W7XG50_TETTS	I7MFK3_TETTS	Q22W10_TETTS	Q24C45_TETTS	I7MCV6_TETTS	Q22U25_TETTS	W7XHL6_TETTS	I7M288_TETTS	Q234W2_TETTS	Q22TD2_TETTS	Q22MR1_TETTS	W7XD03_TETTS	I7M7B3_TETTS	W7XAQ0_TETTS	Q228M0_TETTS	I7MDQ5_TETTS	Q22M07_TETTS	I7M8W1_TETTS	I7LUC5_TETTS	Q232H4_TETTS	I7MAB8_TETTS	I7MHR0_TETTS	I7M2R1_TETTS	W7XK58_TETTS	I7LX47_TETTS	W7XGL2_TETTS	I7M4N4_TETTS	W7X7U0_TETTS	Q228Z0_TETTS	Q22TF8_TETTS	Q235R7_TETTS	W7XAD4_TETTS	W7X749_TETTS	Q231L1_TETTS	I7M8M4_TETTS	I7MAF6_TETTS	Q247R8_TETTS	Q24BZ6_TETTS	Q23BY3_TETTS	W7X640_TETTS	I7MIA2_TETTS	Q22U08_TETTS	Q22NE5_TETTS	Q22QR1_TETTS	Q24IA1_TETTS	Q22U36_TETTS	W7XH48_TETTS	Q24DC1_TETTS	W7XGU3_TETTS	Q23E28_TETTS	W7XJS0_TETTS	Q22S07_TETTS	Q22AQ4_TETTS	Q23EB1_TETTS	Q23BN4_TETTS	W7XCX9_TETTS	W7X7E9_TETTS	Q23ZC3_TETTS	Q233G7_TETTS	Q22A56_TETTS	W7X7V8_TETTS	W7XLG4_TETTS	Q229Q9_TETTS	I7MDH2_TETTS	W7XDF7_TETTS	Q229S7_TETTS	Q229U0_TETTS	Q22YP2_TETTS	W7WYE8_TETTS	W7XFN9_TETTS	W7X3E9_TETTS	W7XB15_TETTS	I7M3Q6_TETTS	Q23E84_TETTS	W7XAG5_TETTS	Q22SP7_TETTS	W7X439_TETTS	W7XBB4_TETTS	I7MKZ9_TETTS	I7M3D4_TETTS	Q23JQ0_TETTS	Q23AS7_TETTS	Q22V76_TETTS	Q22TH2_TETTS	Q22V49_TETTS	Q23PQ3_TETTS	I7MIM4_TETTS	W7X9F1_TETTS	Q23PZ6_TETTS	Q23WN0_TETTS	I7MKD0_TETTS	I7LXB1_TETTS	I7MKA4_TETTS	Q23A06_TETTS	A4VDL5_TETTS	Q23R11_TETTS	W7XCE8_TETTS	I7MFG6_TETTS	Q22AL7_TETTS	W7X635_TETTS	I7M0U7_TETTS	I7MD79_TETTS	Q237H5_TETTS	W7XGT0_TETTS	I7M2Z8_TETTS	Q232Q5_TETTS	W7X4W3_TETTS	I7MDU5_TETTS	Q22CL8_TETTS	I7M7R5_TETTS	I7M0G7_TETTS	W7X7H2_TETTS	Q22WJ2_TETTS	Q237H2_TETTS	Q22DU9_TETTS	Q22YB2_TETTS	Q23KI2_TETTS	Q22U34_TETTS	Q22Y12_TETTS	I7M8Y8_TETTS	Q23B21_TETTS	I7MK08_TETTS	W7XBD1_TETTS	Q22P99_TETTS	Q237N2_TETTS	W7XHX6_TETTS	Q24FH5_TETTS	I7MJT8_TETTS	I7MEA6_TETTS	Q23Q50_TETTS	W7X970_TETTS	W7XJ73_TETTS	I7MCK9_TETTS	I7MGD8_TETTS	Q23ZI0_TETTS	W7X6M7_TETTS	Q22VD5_TETTS	W7XAR4_TETTS	Q23R76_TETTS	I7MKM1_TETTS	I7MJC3_TETTS	Q22MQ3_TETTS	W7XBU5_TETTS	W7X8E1_TETTS	I7M6K4_TETTS	Q23MQ2_TETTS	I7M785_TETTS	W7XHY0_TETTS	W7XHV9_TETTS	Q22DU5_TETTS	I7MGR6_TETTS	W7XAN5_TETTS	Q23NE5_TETTS	Q232X4_TETTS	Q22L29_TETTS	I7MFF8_TETTS	W7XID2_TETTS	Q22LP0_TETTS	Q22YX9_TETTS	W7XJ32_TETTS	A4VDI1_TETTS	W7XLG8_TETTS	Q22CG2_TETTS	I7MKS5_TETTS	W7X5I3_TETTS	I7M8S9_TETTS	Q234N0_TETTS	I7MFI7_TETTS	Q239X6_TETTS	Q23Q64_TETTS	Q23FX2_TETTS	Q233A0_TETTS	W7XH50_TETTS	Q23UA7_TETTS	Q247R3_TETTS	Q23J53_TETTS	I7MK23_TETTS	Q245R1_TETTS	W7XEK6_TETTS	Q23CR3_TETTS	Q23M84_TETTS	Q22YH3_TETTS	Q23MJ2_TETTS	W7X5T7_TETTS	Q228S6_TETTS	Q24F34_TETTS	I7MFT0_TETTS	W7XH56_TETTS	Q23TU6_TETTS	Q245W0_TETTS	Q22SA7_TETTS	Q23TB3_TETTS	Q24FK4_TETTS	I7LW58_TETTS	I7MI28_TETTS	W7XKS7_TETTS	Q23AK7_TETTS	Q229U3_TETTS	I7M6E5_TETTS	Q23AQ7_TETTS	Q23EE9_TETTS	Q23RW9_TETTS	W7XDK7_TETTS	I7LTJ6_TETTS	I7MKD6_TETTS	W7XFI7_TETTS	Q22UH5_TETTS	W7XHY3_TETTS	Q22P57_TETTS	Q23C36_TETTS	Q22YY1_TETTS	Q23RW5_TETTS	W7XEN4_TETTS	I7LXB0_TETTS	Q228V2_TETTS	I7MHQ7_TETTS	Q22KJ8_TETTS	Q23K98_TETTS	W7X9I3_TETTS	I7MLU9_TETTS	W7XCQ8_TETTS	A4VCQ2_TETTS	W7XF46_TETTS	Q23RY3_TETTS	Q232D1_TETTS	Q24GH5_TETTS	Q23I82_TETTS	Q23CZ2_TETTS	Q22TK2_TETTS	Q22XK4_TETTS	I7M1P3_TETTS	Q22W62_TETTS	Q22NY3_TETTS	Q22KR6_TETTS	W7XB99_TETTS	Q22T33_TETTS	I7LT02_TETTS	W7X6B6_TETTS	Q22P42_TETTS	Q22TV2_TETTS	I7LX05_TETTS	I7LZJ3_TETTS	A4VCQ1_TETTS	W7XEL5_TETTS	I7M0P2_TETTS	Q23A25_TETTS	Q22RC4_TETTS	I7LVD2_TETTS	Q22DS7_TETTS	I7ME61_TETTS	Q23WU5_TETTS	Q237I8_TETTS	A4VEK8_TETTS	I7M098_TETTS	Q22BE7_TETTS	W7WZN8_TETTS	I7M7F0_TETTS	Q24FT4_TETTS	W7X9J5_TETTS	Q22L23_TETTS	W7XDS2_TETTS	Q23R10_TETTS	Q228F1_TETTS	X1W3N5_TETTS	Q22TM8_TETTS	W7X4B0_TETTS	Q23BZ1_TETTS	I7LZT0_TETTS	Q24CA6_TETTS	W7XBV8_TETTS	Q22VC5_TETTS	Q22YP1_TETTS	Q22ZB4_TETTS	Q245P4_TETTS	Q24HJ3_TETTS	Q24GP4_TETTS	W7XI98_TETTS	W7WZE7_TETTS	I7LZH3_TETTS	Q22B90_TETTS	W7XL10_TETTS	Q23FY9_TETTS	Q22SJ3_TETTS	W7XGR7_TETTS	Q23AM2_TETTS	Q23MB4_TETTS	W7XEJ5_TETTS	W7X3M1_TETTS	Q23UD0_TETTS	Q23RS3_TETTS	Q24IL1_TETTS	W7XHA7_TETTS	Q22MH7_TETTS	I7M8A2_TETTS	I7LY69_TETTS	W7XGP4_TETTS	Q24IJ8_TETTS	I7M696_TETTS	W7XJ33_TETTS	W7XEF3_TETTS	W7XDY4_TETTS	Q23C46_TETTS	Q234N5_TETTS	W7XJD1_TETTS	I7MCN2_TETTS	I7MAP3_TETTS	Q239U1_TETTS	Q23UI8_TETTS	Q23VE8_TETTS	I7LU24_TETTS	Q235B5_TETTS	Q22E84_TETTS	Q23JF1_TETTS	Q22UK2_TETTS	Q22P54_TETTS	I7LT34_TETTS	Q22UN2_TETTS	I7LXR7_TETTS	Q22V67_TETTS	W7XH09_TETTS	Q22Y36_TETTS	I7LXI3_TETTS	Q24C78_TETTS	Q232V5_TETTS	Q23ZC4_TETTS	Q23CZ8_TETTS	A4VDR8_TETTS	Q22DP4_TETTS	Q23QK3_TETTS	I7MDC4_TETTS	Q23R41_TETTS	Q239L9_TETTS	I7MD75_TETTS	Q23Q52_TETTS	Q247Y1_TETTS	I7M826_TETTS	W7X1F1_TETTS	I7M5W0_TETTS	W7X6D5_TETTS	Q228W1_TETTS	Q24I68_TETTS	Q24HV0_TETTS	Q241T8_TETTS	W7WX58_TETTS	I7MAJ1_TETTS	Q22SP9_TETTS	Q24BW3_TETTS	I7M1T6_TETTS	Q22P35_TETTS	Q229L2_TETTS	Q24GM6_TETTS	Q23D88_TETTS	Q23TW5_TETTS	I7MKJ0_TETTS	Q22UV5_TETTS	I7LU08_TETTS	W7XJ47_TETTS	W7XJR5_TETTS	Q23JJ9_TETTS	W7X8I6_TETTS	W7X8B0_TETTS	I7M6X5_TETTS	Q24GN9_TETTS	I7MCS6_TETTS	Q245R5_TETTS	I7LVM4_TETTS	Q22X68_TETTS	Q23JB1_TETTS	Q23YT3_TETTS	W7X9J3_TETTS	Q22F13_TETTS	W7XH85_TETTS	W7XJ72_TETTS	Q23QC7_TETTS	W7XIC5_TETTS	Q22SA3_TETTS	Q23C11_TETTS	I7LUK7_TETTS	W7XE82_TETTS	W7X8J2_TETTS	Q24IL9_TETTS	I7MKD4_TETTS	Q22WB7_TETTS	I7LT88_TETTS	Q23UD2_TETTS	Q22NH4_TETTS	W7WZ92_TETTS	I7MDJ8_TETTS	Q22ZE2_TETTS	I7MD15_TETTS	W7XIG5_TETTS	I7LV15_TETTS	Q237N5_TETTS	Q236Q2_TETTS	Q232N7_TETTS	I7MF92_TETTS	W7X1D7_TETTS	Q233M6_TETTS	Q23YJ1_TETTS	W7XCF6_TETTS	W7XDB0_TETTS	I7M0C4_TETTS	Q23H22_TETTS	I7MFQ0_TETTS	W7XET7_TETTS	Q22MU5_TETTS	Q234N4_TETTS	Q22CN7_TETTS	I7M311_TETTS	W7XBR1_TETTS	W7XEY6_TETTS	Q23V94_TETTS	W7X9N0_TETTS	I7M9Y6_TETTS	I7MJ68_TETTS	I7MFL5_TETTS	Q23YW1_TETTS	I7M6T7_TETTS	Q233P1_TETTS	Q23AA7_TETTS	Q24F27_TETTS	I7LUT8_TETTS	Q23J71_TETTS	Q23PP2_TETTS	W7X6H8_TETTS	I7MI50_TETTS	Q24IJ9_TETTS	I7MH52_TETTS	Q23Q54_TETTS	Q23PR4_TETTS	I7M767_TETTS	W7XEH1_TETTS	Q22CL6_TETTS	I7MIU2_TETTS	I7M1X4_TETTS	Q233K0_TETTS	Q245W1_TETTS	Q23YG6_TETTS	Q22UG3_TETTS	I7M8Q1_TETTS	I7M9D9_TETTS	I7M8F9_TETTS	I7M274_TETTS	W7XC68_TETTS	Q24AT8_TETTS	I7M2J7_TETTS	Q23K75_TETTS	Q23PS9_TETTS	I7M3X0_TETTS	Q22W74_TETTS	W7XGP3_TETTS	Q23M66_TETTS	W7XHH9_TETTS	I7LZF3_TETTS	Q23C15_TETTS	I7MIX5_TETTS	Q22SL5_TETTS	Q241M8_TETTS	W7XCZ4_TETTS	Q22NH9_TETTS	Q248C6_TETTS	Q22YT0_TETTS	I7M8I9_TETTS	W7XAF6_TETTS	Q231V7_TETTS	Q24BQ4_TETTS	Q229Q2_TETTS	Q24FG6_TETTS	W7XIF5_TETTS	Q247R2_TETTS	I7M222_TETTS	Q22U23_TETTS	Q22U92_TETTS	W7XD52_TETTS	Q247R4_TETTS	I7M9B7_TETTS	W7XEY1_TETTS	I7LWV1_TETTS	Q23YB4_TETTS	Q237E7_TETTS	I7LSY8_TETTS	W7XHF8_TETTS	Q22AE0_TETTS	I7LXA2_TETTS	I7LVA7_TETTS	Q244Y0_TETTS	W7XDQ4_TETTS	I7MEZ2_TETTS	W7XK61_TETTS	Q22B88_TETTS	I7M6W5_TETTS	I7M2P2_TETTS	I7MI47_TETTS	I7M1B2_TETTS	I7MCY5_TETTS	Q23G17_TETTS	I7MGU7_TETTS	I7M1T0_TETTS	I7MI96_TETTS	Q22SF7_TETTS	Q232U2_TETTS	W7XJ61_TETTS	Q23EB7_TETTS	I7M909_TETTS	Q23RG7_TETTS	Q23BY4_TETTS	Q232X2_TETTS	Q22WG9_TETTS	W7X4Q8_TETTS	Q22BR2_TETTS	W7XAK8_TETTS	Q23J68_TETTS	Q22T42_TETTS	Q23EB6_TETTS	Q22YA5_TETTS	I7M7Y3_TETTS	Q23F25_TETTS	I7MKG1_TETTS	I7M9D5_TETTS	W7X466_TETTS	I7LW87_TETTS	Q247Q7_TETTS	Q22MP9_TETTS	Q23ZA6_TETTS	Q22RM7_TETTS	Q23F01_TETTS	Q228F0_TETTS	W7XFG0_TETTS	W7XG55_TETTS	W7XKC5_TETTS	Q22HH3_TETTS	Q234A3_TETTS	Q234V6_TETTS	W7X5A6_TETTS	Q22EI6_TETTS	I7MG94_TETTS	Q24CW2_TETTS	Q23QZ7_TETTS	I7MCY9_TETTS	I7MA85_TETTS	Q22D21_TETTS	I7MM76_TETTS	I7LTC6_TETTS	I7M703_TETTS	Q24FT6_TETTS	I7M1H2_TETTS	Q23PS5_TETTS	I7LVN0_TETTS	Q22P95_TETTS	Q228S7_TETTS	Q23JT8_TETTS	Q23S27_TETTS	W7XJC6_TETTS	W7XET5_TETTS	Q23Q42_TETTS	A4VDG8_TETTS	Q22M75_TETTS	Q24E13_TETTS	Q23J47_TETTS	W7XF72_TETTS	I7M8C2_TETTS	Q23RW3_TETTS	W7XGW7_TETTS	Q23K21_TETTS	W7XK36_TETTS	Q234T3_TETTS	Q24HH1_TETTS	I7LW77_TETTS	I7MKF7_TETTS	Q22D07_TETTS	A4VEL1_TETTS	Q235E3_TETTS	I7MAY9_TETTS	I7M7X5_TETTS	Q237H7_TETTS	I7M7P9_TETTS	I7LUV1_TETTS	I7LXI2_TETTS	I7MAJ4_TETTS	I7M4D6_TETTS	I7MB73_TETTS	Q22SA5_TETTS	I7MLV7_TETTS	W7XE43_TETTS	Q22WS9_TETTS	W7XJB5_TETTS	I7MG27_TETTS	W7X2T7_TETTS	Q23V93_TETTS	Q225W9_TETTS	W7XKG8_TETTS	Q23FT6_TETTS	Q23H59_TETTS	Q23BR0_TETTS	Q24DS4_TETTS	Q235P2_TETTS	Q22W73_TETTS	I7M9B2_TETTS	I7M2Z4_TETTS	I7MFM4_TETTS	I7MD72_TETTS	Q24DC2_TETTS	I7MEE0_TETTS	Q232D9_TETTS	I7MK72_TETTS	Q22W20_TETTS	I7M1L9_TETTS	W7X913_TETTS	Q245Y8_TETTS	Q245T0_TETTS	I7MGZ8_TETTS	I7LU00_TETTS	Q23UB2_TETTS	I7MB43_TETTS	Q22L24_TETTS	Q24GP9_TETTS	W7XDV9_TETTS	W7XCH6_TETTS	Q23EB5_TETTS	W7XJK9_TETTS	A4VEY3_TETTS	Q23BV1_TETTS	Q234H7_TETTS	I7M0T5_TETTS	Q23MR1_TETTS	I7M3U9_TETTS	Q22YI4_TETTS	Q22SJ1_TETTS	Q22DA3_TETTS	W7X298_TETTS	A4VDY7_TETTS	Q23U23_TETTS	Q22AS2_TETTS	Q24GM3_TETTS	Q23MK6_TETTS	W7X4Q3_TETTS	Q22T14_TETTS	W7XCF0_TETTS	W7X5D3_TETTS	Q241Y9_TETTS	Q22P25_TETTS	Q22TN3_TETTS	I7ML54_TETTS	W7XIX6_TETTS	I7M8A9_TETTS	I7M7T9_TETTS	W7XHL9_TETTS	W7XF60_TETTS	I7MLL0_TETTS	W7XAR9_TETTS	Q23UB7_TETTS	Q22LQ9_TETTS	Q22BG0_TETTS	W7X824_TETTS	Q244X4_TETTS	I7MAR0_TETTS	Q23FE7_TETTS	I7MIJ0_TETTS	W7XIB2_TETTS	W7XLQ1_TETTS	Q23CM4_TETTS	Q245G2_TETTS	I7LTX3_TETTS	I7M4K1_TETTS	W7XHJ3_TETTS	I7MAE3_TETTS	Q22BE6_TETTS	W7XBQ4_TETTS	Q233D6_TETTS	Q22MY9_TETTS	Q22CG6_TETTS	I7LUR0_TETTS	Q23EB8_TETTS	I7MKK2_TETTS	A4VDG5_TETTS	W7XJ51_TETTS	I7LVQ2_TETTS	I7MIM1_TETTS	I7M4P5_TETTS	I7MD84_TETTS	A4VE58_TETTS	I7M2U0_TETTS	W7XHG1_TETTS	I7M299_TETTS	W7XF79_TETTS	W7XKI4_TETTS	Q248F7_TETTS	I7MA13_TETTS	Q234P2_TETTS	I7M8P7_TETTS	Q22P39_TETTS	I7M1Z4_TETTS	W7X9F0_TETTS	Q23FT3_TETTS	W7XJJ2_TETTS	Q230V9_TETTS	W7XK42_TETTS	I7LXV2_TETTS	Q23AZ7_TETTS	Q231C3_TETTS	Q23FY0_TETTS	Q22KY7_TETTS	Q233U7_TETTS	Q23NE7_TETTS	Q23DF1_TETTS	Q24BX1_TETTS	W7X573_TETTS	I7M7H6_TETTS	I7M6V7_TETTS	A4VDY8_TETTS	Q22U58_TETTS	I7LXI7_TETTS	Q22G19_TETTS	Q225J9_TETTS	Q22UL8_TETTS	Q22XV6_TETTS	W7XKD1_TETTS	Q22G07_TETTS	W7XFV4_TETTS	I7MHJ8_TETTS	Q23R44_TETTS	W7XF36_TETTS	I7MK21_TETTS	Q22UU7_TETTS	I7MHZ1_TETTS	Q22YI7_TETTS	I7M694_TETTS	Q23FG9_TETTS	Q237T3_TETTS	I7M428_TETTS	I7MD77_TETTS	I7MJ16_TETTS	Q22T98_TETTS	I7M7Z8_TETTS	I7MH56_TETTS	Q22F25_TETTS	I7M125_TETTS	Q23YB3_TETTS	Q234N8_TETTS	Q23I83_TETTS	I7M136_TETTS	Q23Q51_TETTS	I7MAP5_TETTS	Q23LR4_TETTS	Q234Q6_TETTS	Q22LS5_TETTS	I7M4J0_TETTS	I7M2N4_TETTS	W7X2L0_TETTS	I7MKX5_TETTS	Q22ZB3_TETTS	Q22MR0_TETTS	W7X866_TETTS	Q23BT5_TETTS	Q23R73_TETTS	Q245L4_TETTS	Q245Z5_TETTS	Q23R02_TETTS	I7M981_TETTS	I7M825_TETTS	I7M6E8_TETTS	I7MAX2_TETTS	Q22X46_TETTS	I7LVJ0_TETTS	I7MGA8_TETTS	W7XLP1_TETTS	I7M383_TETTS	I7LWX7_TETTS	Q23QM9_TETTS	Q23GD3_TETTS	I7LZY9_TETTS	Q23QJ3_TETTS	Q23QP7_TETTS	Q23LP8_TETTS	I7MDX1_TETTS	Q23ML5_TETTS	I7M1E3_TETTS	W7XHD2_TETTS	I7M3A5_TETTS	I7LU07_TETTS	Q22HI5_TETTS	W7X3X5_TETTS	W7X627_TETTS	Q22TF3_TETTS	W7X7Z6_TETTS	Q23ZD2_TETTS	W7XAW7_TETTS	Q23NG7_TETTS	I7MHH4_TETTS	W7XDW8_TETTS	Q22X41_TETTS	Q23KF8_TETTS	I7LY79_TETTS	I7M0V8_TETTS	I7MG86_TETTS	Q23TT5_TETTS	I7LWJ3_TETTS	Q24GN8_TETTS	I7M602_TETTS	Q235V0_TETTS	Q238W6_TETTS	Q23FK2_TETTS	Q22VW7_TETTS	Q22XW5_TETTS	Q22NL0_TETTS	Q22LP4_TETTS	I7M9S2_TETTS	W7XLE5_TETTS	Q22AW2_TETTS	Q22HC1_TETTS	X1W3U6_TETTS	X1W3N8_TETTS	W7X6Z6_TETTS	W7XCZ9_TETTS	Q22RB8_TETTS	Q22UL1_TETTS	I7M8A5_TETTS	W7XIX9_TETTS	Q248D6_TETTS	Q23MQ3_TETTS	Q245Z8_TETTS	I7M1K0_TETTS	I7MEM5_TETTS	W7X6D9_TETTS	Q22PC6_TETTS	I7M6J3_TETTS	I7MEY6_TETTS	Q22VD3_TETTS	Q241Q6_TETTS	Q23ZF0_TETTS	I7MEZ7_TETTS	I7MFG7_TETTS	I7MEW4_TETTS	Q22B05_TETTS	W7XCX3_TETTS	I7LZS0_TETTS	Q23WP9_TETTS	Q24E43_TETTS	W7WZC6_TETTS	Q22TF2_TETTS	W7XGB2_TETTS	W7XEQ6_TETTS	Q23MN5_TETTS	W7XDY1_TETTS	I7LY75_TETTS	Q22AW8_TETTS	W7XFQ7_TETTS	I7M4L0_TETTS	W7X0F0_TETTS	Q23QL0_TETTS	I7LUX1_TETTS	I7LT91_TETTS	I7MEE7_TETTS	I7M955_TETTS	W7XAS1_TETTS	W7XJ24_TETTS	Q22U94_TETTS	Q228C6_TETTS	Q23YC5_TETTS	I7MJV8_TETTS	Q22QR3_TETTS	I7MCG5_TETTS	Q22RZ1_TETTS	Q244Y9_TETTS	Q231M2_TETTS	I7MLG3_TETTS	Q22B68_TETTS	I7MJZ2_TETTS	Q22CK6_TETTS	Q23RF4_TETTS	Q22A80_TETTS	Q233V5_TETTS	W7WZH1_TETTS	I7M026_TETTS	I7LV45_TETTS	W7XHK1_TETTS	I7MJ65_TETTS	Q245T4_TETTS	Q22MW9_TETTS	Q23MQ8_TETTS	Q237F6_TETTS	W7XGY1_TETTS	Q23WT5_TETTS	A4VEU4_TETTS	W7X8Z6_TETTS	Q22B64_TETTS	Q23CR2_TETTS	Q247R6_TETTS	Q235X3_TETTS	Q239Y8_TETTS	I7M1W5_TETTS	I7LY17_TETTS	I7M3T4_TETTS	W7X0I0_TETTS	W7XH14_TETTS	W7XF21_TETTS	Q22M46_TETTS	Q22D09_TETTS	Q239C5_TETTS	W7WZS9_TETTS	Q22F15_TETTS	I7MMR3_TETTS	I7M2A5_TETTS	I7M642_TETTS	Q22LZ7_TETTS	Q23RW4_TETTS	I7MG16_TETTS	Q23RK8_TETTS	W7X493_TETTS	Q245M3_TETTS	Q22D79_TETTS	Q22G18_TETTS	Q23G63_TETTS	Q22DU7_TETTS	I7MB15_TETTS	Q22B12_TETTS	A4VDV1_TETTS	W7X733_TETTS	A4VDI2_TETTS	Q240K5_TETTS	I7LSZ1_TETTS	Q22US2_TETTS	Q22LW9_TETTS	I7M1J3_TETTS	I7M606_TETTS	Q22B71_TETTS	Q24CF3_TETTS	Q22SI9_TETTS	I7M651_TETTS	Q22YP9_TETTS	I7MF95_TETTS	Q23C12_TETTS	Q23UD6_TETTS	Q24E70_TETTS	Q22BJ2_TETTS	I7LVV8_TETTS	I7M8M5_TETTS	W7XKS1_TETTS	Q23UA8_TETTS	I7LVB5_TETTS	I7MIN0_TETTS	Q22KJ7_TETTS	Q239Z7_TETTS	I7LVI1_TETTS	I7LUW8_TETTS	Q22HI2_TETTS	X1W3R2_TETTS	Q24F63_TETTS	W7XEV3_TETTS	I7MJP6_TETTS	Q23C16_TETTS	I7M7T8_TETTS	I7MAW5_TETTS	I7MA90_TETTS	Q23BK2_TETTS	Q22UB4_TETTS	Q22AR2_TETTS	Q23NJ2_TETTS	Q22RX6_TETTS	I7LUT6_TETTS	I7LT70_TETTS	Q24F00_TETTS	Q24HU4_TETTS	Q22L22_TETTS	I7LX17_TETTS	Q245B3_TETTS	Q23AX2_TETTS	Q23PS8_TETTS	W7X0Z8_TETTS	I7MF16_TETTS	Q22U31_TETTS	Q22MV7_TETTS	I7M4A9_TETTS	Q245P7_TETTS	Q22C31_TETTS	I7M957_TETTS	I7MEW3_TETTS	Q24GJ5_TETTS	Q22WK4_TETTS	Q23HD1_TETTS	Q22XU4_TETTS	Q23DW9_TETTS	Q235V2_TETTS	W7XE65_TETTS	Q234D2_TETTS	Q23QC0_TETTS	Q22P67_TETTS	Q22Z48_TETTS	I7LZE7_TETTS	W7X6G5_TETTS	Q22DJ0_TETTS	W7WXY0_TETTS	I7LTY9_TETTS	W7XF45_TETTS	X1W3W8_TETTS	Q22L45_TETTS	Q22WI1_TETTS	Q23T77_TETTS	I7MK66_TETTS	Q241L8_TETTS	W7XJA3_TETTS	Q22C39_TETTS	A4VCT8_TETTS	W7X2C9_TETTS	Q24GL6_TETTS	I7MF55_TETTS	Q23K01_TETTS	Q236R0_TETTS	Q22M59_TETTS	I7MI06_TETTS	I7MCI2_TETTS	W7X4Y1_TETTS	I7LZY8_TETTS	I7M3C0_TETTS	W7XEY2_TETTS	Q23GZ0_TETTS	I7M1K9_TETTS	W7X2L3_TETTS	Q23RG0_TETTS	Q22EA2_TETTS	Q22LU9_TETTS	Q23RK0_TETTS	Q22NL2_TETTS	Q22LN8_TETTS	W7XEU5_TETTS	I7M1F4_TETTS	W7X5G0_TETTS	Q22KF6_TETTS	I7LW86_TETTS	Q22S64_TETTS	I7LTL9_TETTS	Q245Z1_TETTS	Q22CC8_TETTS	W7XJG9_TETTS	I7M188_TETTS	Q24F56_TETTS	Q235X2_TETTS	Q23UD7_TETTS	Q24GF2_TETTS	Q22MN2_TETTS	Q23AM3_TETTS	I7M7L4_TETTS	Q23T99_TETTS	I7MI40_TETTS	Q228P2_TETTS	Q22M32_TETTS	I7LTY4_TETTS	I7M8I4_TETTS	Q23JR2_TETTS	Q241W8_TETTS	W7X554_TETTS	Q22DS4_TETTS	Q23BU8_TETTS	I7MG53_TETTS	Q24E21_TETTS	Q23MM5_TETTS	Q22PD0_TETTS	I7MFH9_TETTS	Q23H72_TETTS	I7M7F6_TETTS	Q23JH4_TETTS	Q22N93_TETTS	W7X2I3_TETTS	I7LTP4_TETTS	I7MA27_TETTS	I7LWS7_TETTS	Q22M00_TETTS	I7MLY3_TETTS	Q23E29_TETTS	Q23GZ7_TETTS	Q23JH7_TETTS	W7XDN3_TETTS	Q23ZC1_TETTS	I7LXZ6_TETTS	Q245W2_TETTS	I7MEA2_TETTS	W7XKM7_TETTS	I7MHX9_TETTS	Q24CF2_TETTS	I7MAW4_TETTS	I7M2P0_TETTS	Q22X05_TETTS	Q24FE3_TETTS	Q22X37_TETTS	Q245A0_TETTS	I7MCU2_TETTS	I7M7H1_TETTS	Q24C50_TETTS	Q22TC4_TETTS	Q22MM5_TETTS	I7M341_TETTS	I7MIY1_TETTS	Q23FU9_TETTS	Q23JH3_TETTS	W7XJH9_TETTS	I7M8X5_TETTS	Q23QJ9_TETTS	W7X674_TETTS	A4VCS1_TETTS	Q248B7_TETTS	I7ML16_TETTS	Q245N5_TETTS	Q236X1_TETTS	Q232K0_TETTS	Q22NF7_TETTS	Q23JY4_TETTS	Q22BH8_TETTS	I7LU36_TETTS	Q22C65_TETTS	Q22A79_TETTS	W7XBN7_TETTS	I7M0Y1_TETTS	Q22WV6_TETTS	I7MIN4_TETTS	Q22VZ7_TETTS	Q232R1_TETTS	Q23LR3_TETTS	W7XJX8_TETTS	Q22UD2_TETTS	I7M728_TETTS	I7LXJ5_TETTS	I7MKV1_TETTS	I7M796_TETTS	Q22AI8_TETTS	Q22UJ6_TETTS	I7MDB9_TETTS	I7M3U1_TETTS	W7XI92_TETTS	Q22EZ4_TETTS	Q23BR6_TETTS	W7X4V2_TETTS	Q22C85_TETTS	I7LX75_TETTS	Q22DX5_TETTS	W7XKF6_TETTS	Q23C50_TETTS	Q23HB8_TETTS	Q23G32_TETTS	Q23R55_TETTS	I7MAI1_TETTS	W7XL27_TETTS	Q237C1_TETTS	W7X0C0_TETTS	Q22SB9_TETTS	I7M0P1_TETTS	I7M2D3_TETTS	I7M005_TETTS	Q24GH0_TETTS	I7ME41_TETTS	Q240Q6_TETTS	I7MAG2_TETTS	I7LUW6_TETTS	Q228B5_TETTS	W7X3E6_TETTS	W7XG47_TETTS	Q22P15_TETTS	I7MEB6_TETTS	Q23JL5_TETTS	W7XCR7_TETTS	Q23K40_TETTS	W7WWH2_TETTS	Q240Q2_TETTS	I7M815_TETTS	Q24D85_TETTS	Q239N0_TETTS	Q22N39_TETTS	Q23AI1_TETTS	Q22U01_TETTS	W7XH51_TETTS	Q23TA1_TETTS	Q23GD2_TETTS	Q22BB3_TETTS	Q22D73_TETTS	Q22DS1_TETTS	Q22XT9_TETTS	W7XI93_TETTS	I7M3A7_TETTS	I7MA30_TETTS	Q22A99_TETTS	Q22AH6_TETTS	W7X9R6_TETTS	W7XHI9_TETTS	W7X7L1_TETTS	I7MH37_TETTS	Q231Q5_TETTS	Q24F35_TETTS	I7LX91_TETTS	Q22CL4_TETTS	Q22BF9_TETTS	W7X892_TETTS	Q22NG0_TETTS	Q22X69_TETTS	Q22SH2_TETTS	W7XAV0_TETTS	Q22UP8_TETTS	W7X4Z2_TETTS	Q23UF4_TETTS	Q23DK6_TETTS	Q23DP1_TETTS	W7XE71_TETTS	I7M5W7_TETTS	Q24F12_TETTS	I7M2N9_TETTS	I7MIG6_TETTS	I7MD85_TETTS	I7MM12_TETTS	Q24E61_TETTS	I7MDF2_TETTS	Q233M8_TETTS	W7XKT1_TETTS	I7LT07_TETTS	Q232P3_TETTS	Q24FB7_TETTS	W7XE05_TETTS	W7X7H0_TETTS	I7MGB5_TETTS	I7MAD4_TETTS	I7MJQ2_TETTS	Q24BY7_TETTS	Q23ZH4_TETTS	W7X564_TETTS	W7XDW0_TETTS	Q22RK6_TETTS	Q22MP1_TETTS	W7X795_TETTS	I7LZD8_TETTS	I7MJY3_TETTS	Q23JT6_TETTS	Q24HV9_TETTS	Q22BH7_TETTS	A4VE12_TETTS	I7MKB3_TETTS	Q22AZ6_TETTS	I7M2Q9_TETTS	I7MMZ3_TETTS	I7LUP6_TETTS	Q22TM9_TETTS	I7LZL1_TETTS	I7MI19_TETTS	I7LUG3_TETTS	Q22WS0_TETTS	Q234N9_TETTS	Q233A5_TETTS	I7M1L6_TETTS	Q22KW4_TETTS	I7M050_TETTS	Q22PA5_TETTS	I7M0E5_TETTS	I7MJ41_TETTS	I7LTN4_TETTS	I7M0Q8_TETTS	W7WXX4_TETTS	Q22PG1_TETTS	Q239Q0_TETTS	I7ME52_TETTS	W7XCU3_TETTS	I7M9N0_TETTS	Q240K8_TETTS	I7LZS2_TETTS	W7X9P3_TETTS	Q234U2_TETTS	I7M4E4_TETTS	Q23CT8_TETTS	I7MKX6_TETTS	Q23K96_TETTS	I7LTI0_TETTS	Q23JK1_TETTS	Q22B27_TETTS	Q22NX0_TETTS	I7MK16_TETTS	I7M7Z9_TETTS	I7LXH0_TETTS	Q234F8_TETTS	W7XHJ5_TETTS	Q22DB1_TETTS	I7M9V3_TETTS	Q23ZH9_TETTS	I7MH90_TETTS	W7XCK6_TETTS	Q246A7_TETTS	I7LU40_TETTS	Q237U1_TETTS	Q23AA6_TETTS	W7XEJ1_TETTS	Q23JU0_TETTS	I7MA69_TETTS	I7MF68_TETTS	Q233Z7_TETTS	W7XLL2_TETTS	Q22LT5_TETTS	W7WZ22_TETTS	I7MFZ5_TETTS	I7M6D0_TETTS	I7MAD7_TETTS	I7LW79_TETTS	Q23R01_TETTS	I7M784_TETTS	I7ME76_TETTS	I7LUG2_TETTS	Q24DB6_TETTS	W7WXE9_TETTS	W7XCL0_TETTS	Q22M88_TETTS	I7MLM0_TETTS	I7M0I9_TETTS	W7XKF0_TETTS	W7XLG5_TETTS	W7XF99_TETTS	Q240Q3_TETTS	Q23R27_TETTS	I7LUQ0_TETTS	W7X206_TETTS	Q231S6_TETTS	I7MEP7_TETTS	Q24GG0_TETTS	W7X6R6_TETTS	I7MDE8_TETTS	I7MLM7_TETTS	W7X4U3_TETTS	Q229K5_TETTS	I7MDJ7_TETTS	Q229W6_TETTS	I7MAS1_TETTS	W7XF35_TETTS	I7M7S5_TETTS	W7XBZ3_TETTS	I7MIY5_TETTS	W7WY80_TETTS	I7M1M5_TETTS	I7LW50_TETTS	Q231R3_TETTS	Q22YS7_TETTS	W7WWT6_TETTS	I7M4K7_TETTS	I7M924_TETTS	I7M9A8_TETTS	W7XHG6_TETTS	I7MDW7_TETTS	Q23G62_TETTS	W7XHS0_TETTS	I7MM10_TETTS	Q24GR4_TETTS	I7M7D1_TETTS	I7LTX1_TETTS	I7MHL7_TETTS	I7LWU6_TETTS	Q23AH3_TETTS	I7M2Z1_TETTS	W7XGK0_TETTS	Q22QQ9_TETTS	Q22RI2_TETTS	Q23E71_TETTS	W7X8K4_TETTS	Q24CB0_TETTS	Q234M7_TETTS	Q22KX7_TETTS	I7LUS5_TETTS	I7MK19_TETTS	I7LTY8_TETTS	Q23A46_TETTS	I7MIF6_TETTS	I7M7Z2_TETTS	W7X403_TETTS	W7X6V1_TETTS	I7M2V9_TETTS	Q230W2_TETTS	A4VEY2_TETTS	W7XG07_TETTS	W7X393_TETTS	W7XF40_TETTS	Q22GC9_TETTS	Q22W72_TETTS	Q23A18_TETTS	W7X5K3_TETTS	I7M1P9_TETTS	I7M1P0_TETTS	Q23EA7_TETTS	I7LZK7_TETTS	Q22Z18_TETTS	W7XE91_TETTS	Q23K65_TETTS	W7XFY6_TETTS	I7MHE3_TETTS	W7XD07_TETTS	W7XEW3_TETTS	Q22U75_TETTS	I7M1Y6_TETTS	I7M8F3_TETTS	I7ML06_TETTS	W7XLA0_TETTS	Q23PQ4_TETTS	Q235X1_TETTS	Q22EI9_TETTS	Q231Z0_TETTS	I7LVI3_TETTS	I7MJS4_TETTS	Q23U34_TETTS	Q24GS5_TETTS	W7WZ71_TETTS	I7M8J6_TETTS	Q22NZ1_TETTS	Q23BY8_TETTS	W7X5L4_TETTS	I7M063_TETTS	I7M9C3_TETTS	W7XDG0_TETTS	I7M016_TETTS	W7XIF8_TETTS	W7WYG5_TETTS	I7MLN1_TETTS	Q245Q4_TETTS	Q23QD7_TETTS	Q22UP1_TETTS	W7XC42_TETTS	Q23GB8_TETTS	W7XHY2_TETTS	I7MB04_TETTS	Q22AX8_TETTS	Q23H75_TETTS	W7X4G5_TETTS	I7LUR6_TETTS	Q22YV4_TETTS	I7ME75_TETTS	Q22NL4_TETTS	Q22UV0_TETTS	I7M477_TETTS	Q24DJ9_TETTS	I7M7V8_TETTS	W7XFH9_TETTS	I7M0A1_TETTS	X1W3S0_TETTS	I7ME46_TETTS	W7XG53_TETTS	W7X1U8_TETTS	W7XDY0_TETTS	Q24FA2_TETTS	Q22DS0_TETTS	Q22LP8_TETTS	Q23AM9_TETTS	W7XBX5_TETTS	Q23BQ0_TETTS	I7M1R5_TETTS	Q24BX4_TETTS	I7MJX8_TETTS	I7MDS8_TETTS	Q23Q74_TETTS	W7XIG6_TETTS	W7XK19_TETTS	Q23CL3_TETTS	Q23TB9_TETTS	Q239N5_TETTS	I7LX50_TETTS	I7M0R0_TETTS	Q22TY5_TETTS	Q22AU0_TETTS	I7MHU8_TETTS	Q241A1_TETTS	Q241X4_TETTS	Q245Y6_TETTS	Q235G4_TETTS	Q23RY0_TETTS	Q229C5_TETTS	Q22AS3_TETTS	I7LY05_TETTS	W7XK65_TETTS	Q22BP3_TETTS	W7XGS1_TETTS	W7XBF8_TETTS	Q234M9_TETTS	Q23FP4_TETTS	W7XI07_TETTS	Q22B63_TETTS	I7MAE8_TETTS	W7XIW6_TETTS	Q23KF0_TETTS	Q23QI9_TETTS	I7MAN4_TETTS	I7M7F2_TETTS	Q23YJ2_TETTS	W7X2A5_TETTS	W7X390_TETTS	I7M9B6_TETTS	W7XED2_TETTS	Q23DR4_TETTS	Q23AV7_TETTS	Q22NG2_TETTS	A4VDH4_TETTS	I7ME55_TETTS	Q232W5_TETTS	Q22NZ7_TETTS	W7XKN9_TETTS	Q22AD1_TETTS	Q22DT0_TETTS	A4VDH9_TETTS	Q233P5_TETTS	Q22BU1_TETTS	I7M3R7_TETTS	Q22EI7_TETTS	I7M1P8_TETTS	Q23BV7_TETTS	W7WVU4_TETTS	W7XGJ0_TETTS	Q237N6_TETTS	I7MB79_TETTS	Q22H14_TETTS	Q23UD8_TETTS	Q233X5_TETTS	W7XCC5_TETTS	Q22G02_TETTS	Q229V9_TETTS	W7WXG5_TETTS	Q23FC5_TETTS	I7MG38_TETTS	Q23JF2_TETTS	W7XJX6_TETTS	Q22UY6_TETTS	I7MB19_TETTS	I7LX38_TETTS	I7M3I5_TETTS	W7XAR1_TETTS	Q22LI1_TETTS	W7X8H3_TETTS	I7M879_TETTS	Q22UH3_TETTS	I7M9C6_TETTS	I7MA50_TETTS	I7MHY1_TETTS	I7MA92_TETTS	I7MKN1_TETTS	Q22SH7_TETTS	I7MKD3_TETTS	I7MJS0_TETTS	I7MAY5_TETTS	I7LX49_TETTS	W7XLD7_TETTS	Q23J79_TETTS	Q23JM2_TETTS	W7XKB8_TETTS	Q23TT7_TETTS	I7MID4_TETTS	Q22YM3_TETTS	I7MHQ5_TETTS	I7LUH0_TETTS	W7XJG7_TETTS	Q22B01_TETTS	Q237R8_TETTS	W7XC16_TETTS	I7LU86_TETTS	Q22PA4_TETTS	I7MCP5_TETTS	I7LXT1_TETTS	Q24GQ4_TETTS	I7MGL3_TETTS	I7M1Z9_TETTS	Q22QR4_TETTS	Q22PF9_TETTS	Q22TN6_TETTS	Q247S0_TETTS	Q23M85_TETTS	W7XK32_TETTS	W7XIA1_TETTS	W7XD51_TETTS	Q23U28_TETTS	Q22D33_TETTS	Q22YB3_TETTS	X1W3P9_TETTS	Q24F50_TETTS	Q22PN8_TETTS	Q237H4_TETTS	Q22RJ3_TETTS	Q23PZ5_TETTS	W7X5X6_TETTS	I7M3D5_TETTS	Q234Y8_TETTS	W7XGI4_TETTS	Q23U36_TETTS	Q22UG2_TETTS	I7LW46_TETTS	Q23RQ1_TETTS	Q22YH0_TETTS	Q248J6_TETTS	Q22B46_TETTS	Q231Z1_TETTS	I7M732_TETTS	Q245L6_TETTS	I7M061_TETTS	Q237J7_TETTS	I7MKH1_TETTS	W7XDW3_TETTS	I7M8N5_TETTS	Q22Z85_TETTS	I7LUW3_TETTS	Q237C7_TETTS	Q22L36_TETTS	Q23PV0_TETTS	Q22XZ2_TETTS	Q23S13_TETTS	Q23QL2_TETTS	I7LW92_TETTS	Q23QQ1_TETTS	Q22HC5_TETTS	Q232I8_TETTS	I7LX08_TETTS	I7MLX8_TETTS	Q22NS1_TETTS	Q229I8_TETTS	I7LU30_TETTS	Q241N4_TETTS	W7X2D8_TETTS	I7MA60_TETTS	I7MB17_TETTS	Q23YS6_TETTS	W7XH26_TETTS	W7XES3_TETTS	Q233R5_TETTS	Q22WB6_TETTS	Q22KZ1_TETTS	W7XFI6_TETTS	Q23E64_TETTS	Q22UN5_TETTS	Q22RR6_TETTS	Q23JJ8_TETTS	Q244X6_TETTS	Q24F30_TETTS	Q22X13_TETTS	I7M039_TETTS	Q23FV4_TETTS	Q23GE1_TETTS	I7MCH9_TETTS	Q22NN8_TETTS	I7MDN1_TETTS	W7XGG6_TETTS	I7MN44_TETTS	W7XG15_TETTS	W7XFG1_TETTS	W7X703_TETTS	Q22M68_TETTS	I7MFV3_TETTS	Q22U54_TETTS	Q22WV0_TETTS	W7X4Z0_TETTS	Q22Z83_TETTS	Q239S2_TETTS	W7X673_TETTS	W7XFF1_TETTS	Q236R5_TETTS	Q22KI1_TETTS	Q22G29_TETTS	Q22KE0_TETTS	Q22AQ1_TETTS	Q22XV8_TETTS	Q235Z7_TETTS	I7LT21_TETTS	Q23QY3_TETTS	I7MKN2_TETTS	I7M2H0_TETTS	Q22BJ0_TETTS	Q22EA6_TETTS	I7MI07_TETTS	Q23R50_TETTS	I7MKR9_TETTS	I7M3B3_TETTS	W7XFT2_TETTS	Q237F9_TETTS	Q23KB7_TETTS	Q240J0_TETTS	I7MD28_TETTS	W7XBP8_TETTS	Q23R07_TETTS	I7M2J6_TETTS	I7M7E2_TETTS	W7XJW8_TETTS	I7M4C5_TETTS	Q24DB8_TETTS	I7MI93_TETTS	I7MCQ9_TETTS	Q24DH6_TETTS	Q22RD4_TETTS	Q24HT4_TETTS	I7M1U8_TETTS	Q228P8_TETTS	W7XGR9_TETTS	Q23H57_TETTS	I7M8G5_TETTS	W7X672_TETTS	I7MI23_TETTS	Q235C0_TETTS	W7XIG8_TETTS	I7M0Q5_TETTS	I7M4E8_TETTS	W7XI28_TETTS	W7XB02_TETTS	Q22N90_TETTS	W7XF53_TETTS	W7X7V4_TETTS	I7M348_TETTS	Q22UM5_TETTS	I7MI51_TETTS	I7MAV3_TETTS	Q22UV1_TETTS	W7XGU4_TETTS	I7LY35_TETTS	Q22MI0_TETTS	Q23JQ2_TETTS	I7MG72_TETTS	Q23C14_TETTS	Q24F66_TETTS	W7XI05_TETTS	Q23QV2_TETTS	I7M298_TETTS	Q24BW9_TETTS	Q23NH3_TETTS	I7LXP3_TETTS	I7M304_TETTS	Q248C5_TETTS	Q23CM8_TETTS	W7X111_TETTS	Q22DT4_TETTS	W7XKS2_TETTS	W7XC95_TETTS	W7XLB7_TETTS	Q23R17_TETTS	Q233P9_TETTS	Q22DK7_TETTS	W7XEA2_TETTS	Q22WG6_TETTS	Q22XP2_TETTS	Q229X4_TETTS	W7XJA8_TETTS	Q22DH5_TETTS	Q229S9_TETTS	W7XEF2_TETTS	Q22R56_TETTS	Q24D36_TETTS	Q23F50_TETTS	Q22R78_TETTS	Q23R08_TETTS	I7M099_TETTS	W7XC67_TETTS	Q22F08_TETTS	I7MJ00_TETTS	I7M9Q4_TETTS	I7MIX2_TETTS	I7MM58_TETTS	W7XDM1_TETTS	I7M870_TETTS	Q22BH9_TETTS	Q248B1_TETTS	Q22LM7_TETTS	I7M203_TETTS	W7X210_TETTS	Q23RI3_TETTS	I7MMK3_TETTS	I7MHZ3_TETTS	I7M4L4_TETTS	Q23RI8_TETTS	Q22SH4_TETTS	Q23TU9_TETTS	X1W3U5_TETTS	Q248D3_TETTS	I7MHQ4_TETTS	Q24F67_TETTS	W7XEK9_TETTS	W7XHD4_TETTS	Q22TN2_TETTS	Q22NX4_TETTS	Q22TJ0_TETTS	Q23EW1_TETTS	Q22XU7_TETTS	X1W3P8_TETTS	Q22MH8_TETTS	I7MHH2_TETTS	Q23QW3_TETTS	I7M9H3_TETTS	Q237B0_TETTS	I7M0M4_TETTS	I7MMU2_TETTS	I7LVH5_TETTS	Q23AN0_TETTS	I7M9F0_TETTS	Q23AV5_TETTS	W7X7V6_TETTS	Q233Q7_TETTS	W7XL17_TETTS	I7MJK0_TETTS	Q22N52_TETTS	Q22YB4_TETTS	Q24D05_TETTS	Q23BZ4_TETTS	W7XAL9_TETTS	Q237U2_TETTS	Q22RU2_TETTS	Q23KG2_TETTS	Q22EI2_TETTS	W7X0E7_TETTS	Q22HL5_TETTS	I7M727_TETTS	Q23EX6_TETTS	Q22SL8_TETTS	Q23B07_TETTS	W7XGI6_TETTS	Q22TQ7_TETTS	I7LVS7_TETTS	W7XCQ0_TETTS	I7MMY3_TETTS	Q23AA4_TETTS	I7M6Z7_TETTS	Q23DP6_TETTS	Q24C98_TETTS	W7X6G1_TETTS	Q22KF8_TETTS	I7M7U4_TETTS	I7M0F0_TETTS	Q22BI1_TETTS	W7XHQ5_TETTS	Q22KD0_TETTS	Q22SM6_TETTS	I7LVF0_TETTS	I7M7P3_TETTS	W7XJZ7_TETTS	Q248K1_TETTS	W7XKP9_TETTS	Q22D57_TETTS	I7M475_TETTS	W7X1Z0_TETTS	W7XGM7_TETTS	Q23T88_TETTS	I7MLE6_TETTS	Q228Q4_TETTS	Q23DQ3_TETTS	I7M3X3_TETTS	Q22M04_TETTS	W7XJW1_TETTS	Q23LR5_TETTS	I7M2T6_TETTS	I7MHP8_TETTS	Q22PD4_TETTS	W7X3B7_TETTS	W7XBZ7_TETTS	Q22DT2_TETTS	Q23C29_TETTS	W7XIP8_TETTS	W7X609_TETTS	Q229K4_TETTS	W7X4R6_TETTS	W7XHL0_TETTS	Q24C51_TETTS	I7MDC1_TETTS	Q22SL6_TETTS	Q23YS0_TETTS	W7XJ96_TETTS	W7XKR4_TETTS	Q24FP5_TETTS	Q24DI3_TETTS	Q234P1_TETTS	Q22Z19_TETTS	W7XB82_TETTS	I7LTT0_TETTS	Q23C44_TETTS	W7XID6_TETTS	I7MKX3_TETTS	I7MIK2_TETTS	W7XCS5_TETTS	Q241U9_TETTS	I7MK69_TETTS	I7LZW9_TETTS	I7M388_TETTS	Q23QL3_TETTS	W7XCE7_TETTS	Q238V6_TETTS	W7XHS6_TETTS	W7X7D9_TETTS	I7MHD1_TETTS	W7XLC1_TETTS	W7XKR2_TETTS	Q22KA6_TETTS	Q22MN8_TETTS	Q23KG6_TETTS	Q22Z76_TETTS	A4VDP4_TETTS	Q23UJ2_TETTS	I7LV90_TETTS	W7XLL4_TETTS	I7MEV9_TETTS	I7MAL2_TETTS	Q229T3_TETTS	Q24C66_TETTS	Q24F64_TETTS	Q23AU1_TETTS	Q22NM9_TETTS	Q23JP9_TETTS	Q22Y54_TETTS	I7LVV3_TETTS	Q23UA9_TETTS	Q22Y64_TETTS	Q24IL3_TETTS	Q23WN5_TETTS	W7X3R2_TETTS	I7M904_TETTS	I7M769_TETTS	I7M6A0_TETTS	I7LXV6_TETTS	Q22C13_TETTS	I7MAJ9_TETTS	I7MLZ2_TETTS	Q22BM5_TETTS	Q22DA4_TETTS	Q22P60_TETTS	Q22V23_TETTS	W7XJ53_TETTS	W7X9V7_TETTS	Q23G31_TETTS	W7XDC3_TETTS	W7XI46_TETTS	Q22KG1_TETTS	Q22M05_TETTS	Q22SM0_TETTS	W7XIR0_TETTS	I7LV18_TETTS	I7LVN9_TETTS	W7XGQ9_TETTS	I7M6P4_TETTS	Q23GC7_TETTS	I7M3B4_TETTS	Q24I88_TETTS	Q22U37_TETTS	I7MM34_TETTS	Q24F02_TETTS	W7X383_TETTS	W7XIN9_TETTS	W7XEA4_TETTS	W7X9Q8_TETTS	I7LXC0_TETTS	Q23MJ7_TETTS	Q246C9_TETTS	I7LXS3_TETTS	Q236S3_TETTS	W7X8R2_TETTS	Q23BR2_TETTS	W7XF27_TETTS	Q23A19_TETTS	W7XGT3_TETTS	I7LSY3_TETTS	Q23CU6_TETTS	I7M8N0_TETTS	Q22KE2_TETTS	I7M1M6_TETTS	I7MJ75_TETTS	I7MMJ2_TETTS	W7X7Y4_TETTS	I7MG83_TETTS	W7WWG0_TETTS	Q23R45_TETTS	I7MN03_TETTS	Q24HV7_TETTS	I7M2P8_TETTS	I7MG00_TETTS	Q23CK9_TETTS	Q22AI2_TETTS	I7MIQ8_TETTS	I7LUS0_TETTS	Q24GJ2_TETTS	I7LWE1_TETTS	Q237K1_TETTS	W7XIB4_TETTS	W7XIQ4_TETTS	Q23F46_TETTS	I7MFE0_TETTS	I7MKM0_TETTS	W7XF12_TETTS	I7MHC7_TETTS	X1W3S5_TETTS	I7M934_TETTS	I7M871_TETTS	I7MCS1_TETTS	I7M5W4_TETTS	A4VEM3_TETTS	I7M150_TETTS	Q22AK5_TETTS	Q232M0_TETTS	Q23K56_TETTS	W7X889_TETTS	I7MB83_TETTS	Q234V9_TETTS	Q22F26_TETTS	W7XGT2_TETTS	Q23S28_TETTS	Q24D14_TETTS	Q23W34_TETTS	Q22SQ1_TETTS	W7X1M2_TETTS	Q23I94_TETTS	Q234N6_TETTS	I7MLJ3_TETTS	Q248H2_TETTS	A4VE19_TETTS	Q23MA5_TETTS	Q23D64_TETTS	I7LVJ6_TETTS	W7X3C4_TETTS	I7MB30_TETTS	Q23QB7_TETTS	Q22X55_TETTS	Q23ZA9_TETTS	I7LWB9_TETTS	Q22EJ4_TETTS	I7M615_TETTS	Q22UF9_TETTS	Q22NJ5_TETTS	W7XBN6_TETTS	Q23JU5_TETTS	Q23QB5_TETTS	Q22M52_TETTS	I7LU72_TETTS	Q22MW3_TETTS	W7X3I7_TETTS	Q22EJ5_TETTS	Q234L0_TETTS	I7M6I6_TETTS	Q23PU6_TETTS	I7LVR7_TETTS	Q22AE6_TETTS	W7X7N9_TETTS	Q23TU5_TETTS	I7M0K8_TETTS	Q22ST9_TETTS	I7LXD0_TETTS	Q22B67_TETTS	I7M2X6_TETTS	Q22SB2_TETTS	Q22WX4_TETTS	Q247Z0_TETTS	I7MJL7_TETTS	I7LWM0_TETTS	I7MB02_TETTS	W7X413_TETTS	I7LUG7_TETTS	I7M6V3_TETTS	Q23JJ6_TETTS	I7LVW3_TETTS	I7MLA3_TETTS	Q22CX5_TETTS	Q22SG7_TETTS	W7X7S4_TETTS	I7MLA6_TETTS	I7MLK2_TETTS	I7LWE0_TETTS	Q23R06_TETTS	I7M1A0_TETTS	Q234D8_TETTS	Q23J46_TETTS	I7MJ08_TETTS	Q22AD6_TETTS	Q24G87_TETTS	I7MKG4_TETTS	I7MHU5_TETTS	I7LXW4_TETTS	Q241S0_TETTS	W7X8C3_TETTS	I7MG07_TETTS	Q23ED1_TETTS	Q24DQ3_TETTS	Q23F63_TETTS	Q22BI0_TETTS	I7LZM5_TETTS	Q22GG1_TETTS	Q24F21_TETTS	W7XEE0_TETTS	Q23E87_TETTS	Q22Z26_TETTS	Q23U26_TETTS	I7MG92_TETTS	Q22X28_TETTS	I7LUT7_TETTS	I7M890_TETTS	I7MAC7_TETTS	Q229Q7_TETTS	I7MMA9_TETTS	I7LTN2_TETTS	I7M0L8_TETTS	I7MA12_TETTS	W7XG76_TETTS	Q22X49_TETTS	Q22UE4_TETTS	W7XET3_TETTS	Q23ZA7_TETTS	I7M2B3_TETTS	I7MA53_TETTS	W7XGN5_TETTS	Q22M55_TETTS	I7MIR3_TETTS	I7M4J2_TETTS	Q23JU6_TETTS	Q23UJ7_TETTS	Q239G4_TETTS	Q245L8_TETTS	W7XDR2_TETTS	W7XCH8_TETTS	Q23QK9_TETTS	W7X934_TETTS	I7MAU6_TETTS	I7M216_TETTS	Q231M4_TETTS	I7MG10_TETTS	Q23DY9_TETTS	Q22AM0_TETTS	Q246B7_TETTS	Q240L9_TETTS	I7M0U5_TETTS	W7XES8_TETTS	Q231L4_TETTS	Q241U1_TETTS	Q22AA0_TETTS	I7M0V6_TETTS	Q22AP4_TETTS	Q22U62_TETTS	Q23VB0_TETTS	Q23U27_TETTS	Q228Q1_TETTS	A4VD65_TETTS	Q245S7_TETTS	Q245M2_TETTS	Q22NL9_TETTS	W7XD71_TETTS	Q245U2_TETTS	I7MAP7_TETTS	I7M9Z4_TETTS	Q22KB2_TETTS	Q23ZG0_TETTS	Q22Y02_TETTS	I7M0R8_TETTS	Q236L5_TETTS	Q22ZF0_TETTS	Q23RX2_TETTS	Q22UC6_TETTS	Q22A23_TETTS	W7XB88_TETTS	I7LTS0_TETTS	Q22V06_TETTS	I7LX67_TETTS	W7XHR4_TETTS	Q22D56_TETTS	W7XEG5_TETTS	W7XC03_TETTS	Q248B2_TETTS	Q22W83_TETTS	W7XJW5_TETTS	I7MF87_TETTS	W7XGC3_TETTS	I7MH39_TETTS	Q22CX2_TETTS	Q22UK3_TETTS	Q22LS1_TETTS	W7WX19_TETTS	Q22R70_TETTS	Q23D28_TETTS	I7MCG7_TETTS	Q22PC2_TETTS	Q23U73_TETTS	I7LWN4_TETTS	W7XJ99_TETTS	Q234J3_TETTS	Q23UB0_TETTS	Q23TS8_TETTS	I7LT06_TETTS	W7XAE2_TETTS	A4VD54_TETTS	Q22PJ9_TETTS	Q22S98_TETTS	I7MEX5_TETTS	Q23K44_TETTS	Q22U52_TETTS	I7MGX5_TETTS	Q229Q3_TETTS	I7M0E3_TETTS	Q23AA8_TETTS	Q22TI1_TETTS	I7M364_TETTS	Q236Z0_TETTS	I7MDJ9_TETTS	I7MJR2_TETTS	Q24DN0_TETTS	Q237U8_TETTS	I7MKZ0_TETTS	Q22TU8_TETTS	I7M6N6_TETTS	Q23AJ7_TETTS	I7LZK1_TETTS	Q24BS0_TETTS	W7X167_TETTS	W7X9S4_TETTS	Q248F3_TETTS	Q24C65_TETTS	Q22P90_TETTS	W7XCC7_TETTS	I7M921_TETTS	I7MDZ9_TETTS	Q24FE6_TETTS	I7M674_TETTS	I7ME98_TETTS	Q23ED7_TETTS	Q22T96_TETTS	Q235M0_TETTS	Q23VG0_TETTS	I7MED7_TETTS	W7XB56_TETTS	Q235U6_TETTS	I7MLC9_TETTS	Q23VD3_TETTS	W7XDX7_TETTS	I7MFM3_TETTS	A4VF58_TETTS	W7XAM3_TETTS	Q23QK5_TETTS	Q23UB1_TETTS	Q23RR6_TETTS	Q23R53_TETTS	I7M6P5_TETTS	Q22B40_TETTS	I7MDF6_TETTS	I7MHJ7_TETTS	I7MEM0_TETTS	Q22BC8_TETTS	Q22CL5_TETTS	I7LUR9_TETTS	Q23S12_TETTS	Q228T0_TETTS	I7MEP1_TETTS	W7XEK5_TETTS	W7WVS4_TETTS	W7XEM6_TETTS	W7XHB7_TETTS	Q231X5_TETTS	Q23QW1_TETTS	Q22W37_TETTS	W7WZ34_TETTS	I7MAT8_TETTS	Q235H5_TETTS	Q23UE7_TETTS	Q235L0_TETTS	W7XGF8_TETTS	I7MHE9_TETTS	Q22D59_TETTS	Q22RJ5_TETTS	W7X7Y3_TETTS	W7X5U4_TETTS	Q237F2_TETTS	W7XDF5_TETTS	Q23G16_TETTS	I7LY32_TETTS	W7X863_TETTS	Q22TU6_TETTS	I7LU77_TETTS	I7MMD0_TETTS	I7MDL4_TETTS	Q24BZ9_TETTS	Q22AC6_TETTS	Q23JK0_TETTS	W7X7Y7_TETTS	W7XDP5_TETTS	Q237S0_TETTS	I7LUN6_TETTS	I7MDX5_TETTS	W7X691_TETTS	I7M6B3_TETTS	I7M7K2_TETTS	I7LW45_TETTS	I7M3W1_TETTS	Q241T9_TETTS	Q22BB9_TETTS	Q22BI5_TETTS	Q24I98_TETTS	Q22KN8_TETTS	Q22AM7_TETTS	W7XHC4_TETTS	W7XLK3_TETTS	I7LY82_TETTS	I7M0F4_TETTS	I7LY21_TETTS	Q23ZE4_TETTS	I7M7B4_TETTS	Q22P03_TETTS	I7MMW8_TETTS	Q239Z1_TETTS	Q22NN6_TETTS	W7XJQ6_TETTS	Q22AL8_TETTS	I7M4P2_TETTS	Q23DC7_TETTS	Q23JE7_TETTS	I7LTA0_TETTS	Q23AK2_TETTS	Q236Z2_TETTS	Q23K39_TETTS	Q22B65_TETTS	Q22D48_TETTS	W7X9L8_TETTS	Q22ZG2_TETTS	W7X5T5_TETTS	I7MFA9_TETTS	Q22T26_TETTS	Q22PK7_TETTS	Q22MP2_TETTS	I7MHZ5_TETTS	W7XKQ6_TETTS	Q23MI8_TETTS	Q22C06_TETTS	Q22UH9_TETTS	W7XEA0_TETTS	Q22UK7_TETTS	W7XAC2_TETTS	Q23R49_TETTS	I7MCD8_TETTS	Q23FU2_TETTS	I7MK60_TETTS	I7M4I0_TETTS	Q23G13_TETTS	I7M3T6_TETTS	Q22SS9_TETTS	I7MCT5_TETTS	Q23MR3_TETTS	Q23WT2_TETTS	Q245V9_TETTS	Q237B6_TETTS	W7X5J3_TETTS	I7LVV0_TETTS	Q22L25_TETTS	I7MG18_TETTS	Q22UY7_TETTS	I7M708_TETTS	W7X5B1_TETTS	Q23WU2_TETTS	W7XJ40_TETTS	W7X9E6_TETTS	I7LVD1_TETTS	I7ML05_TETTS	I7LW89_TETTS	W7X567_TETTS	Q24D77_TETTS	I7ME44_TETTS	I7MDI4_TETTS	W7X9G9_TETTS	W7XEI0_TETTS	Q23KB5_TETTS	I7M060_TETTS	W7XC50_TETTS	Q23DG8_TETTS	X1W3N1_TETTS	W7X6B4_TETTS	Q22UG1_TETTS	W7XIN8_TETTS	W7X4D2_TETTS	Q22PA2_TETTS	I7LZU4_TETTS	I7MN43_TETTS	Q23QB9_TETTS	I7MFW5_TETTS	Q22G28_TETTS	I7M872_TETTS	Q241Q0_TETTS	Q22BC3_TETTS	Q231V8_TETTS	Q234H4_TETTS	I7LT86_TETTS	Q22S23_TETTS	I7MEF4_TETTS	W7XKJ3_TETTS	Q24C94_TETTS	I7MMF0_TETTS	W7XH06_TETTS	Q22W21_TETTS	I7MKL7_TETTS	Q236A5_TETTS	Q22HJ6_TETTS	I7M6W3_TETTS	Q22PG8_TETTS	W7XDN7_TETTS	Q22YW2_TETTS	W7X2R8_TETTS	Q23U33_TETTS	I7LT19_TETTS	W7X3H3_TETTS	I7MDW2_TETTS	Q22EJ1_TETTS	Q24FW0_TETTS	I7M7Y4_TETTS	I7M8M6_TETTS	W7XAZ1_TETTS	Q22AN9_TETTS	I7M6F9_TETTS	Q22PH3_TETTS	Q23YA7_TETTS	W7XA84_TETTS	Q233Q2_TETTS	Q22PB8_TETTS	Q23R43_TETTS	I7M9E6_TETTS	W7XKB0_TETTS	Q22PK9_TETTS	I7M268_TETTS	Q22U44_TETTS	I7LT59_TETTS	W7XJU9_TETTS	Q22H13_TETTS	W7X904_TETTS	I7MA37_TETTS	Q23AF3_TETTS	Q22SF5_TETTS	W7X3E5_TETTS	Q22MN6_TETTS	Q237E3_TETTS	A4VES8_TETTS	Q23H86_TETTS	W7XG71_TETTS	Q22TD6_TETTS	I7MFT6_TETTS	Q22XL7_TETTS	W7XJ84_TETTS	Q24DQ4_TETTS	W7XEC6_TETTS	I7LUE7_TETTS	Q232Z5_TETTS	Q22AH1_TETTS	Q22MB3_TETTS	Q244X5_TETTS	Q23JL3_TETTS	I7LWQ2_TETTS	Q22DT3_TETTS	Q23GB2_TETTS	Q22MH3_TETTS	W7XH53_TETTS	Q22WA3_TETTS	W7XH55_TETTS	Q23RM6_TETTS	W7XDA8_TETTS	Q22PA3_TETTS	I7M112_TETTS	Q232U7_TETTS	I7M3S3_TETTS	W7X9M8_TETTS	Q22Z63_TETTS	I7MEB5_TETTS	Q23EE0_TETTS	I7M6A6_TETTS	Q23E26_TETTS	I7M0N6_TETTS	I7M7N3_TETTS	Q22P52_TETTS	I7M3V0_TETTS	I7LW16_TETTS	I7M199_TETTS	Q22UE5_TETTS	Q23MH4_TETTS	Q23AR8_TETTS	I7LZU6_TETTS	I7M916_TETTS	I7MHQ6_TETTS	I7MHL0_TETTS	I7M284_TETTS	Q22TJ5_TETTS	Q22WH9_TETTS	W7XH22_TETTS	W7XF32_TETTS	Q24C13_TETTS	I7MH35_TETTS	Q22WX6_TETTS	I7MH73_TETTS	Q239Z9_TETTS	I7MMR0_TETTS	Q22AC7_TETTS	I7MGU1_TETTS	W7XGZ8_TETTS	Q22US3_TETTS	Q22S44_TETTS	W7WW57_TETTS	W7X617_TETTS	I7MFW9_TETTS	Q238Y8_TETTS	Q22B45_TETTS	Q23MJ9_TETTS	Q248I8_TETTS	I7M8K0_TETTS	Q248E3_TETTS	W7XL09_TETTS	Q22TH3_TETTS	Q22CR7_TETTS	I7M6S4_TETTS	Q23CY1_TETTS	Q247S8_TETTS	W7WZN1_TETTS	W7X638_TETTS	Q24HM4_TETTS	Q22SU2_TETTS	Q23DA6_TETTS	Q22XK9_TETTS	Q233Q3_TETTS	W7XD15_TETTS	Q22C98_TETTS	Q23GB5_TETTS	W7XK57_TETTS	A4VDK5_TETTS	Q24CX1_TETTS	I7MJ38_TETTS	Q22DD5_TETTS	Q23ML6_TETTS	Q22RL1_TETTS	Q22V69_TETTS	Q237L6_TETTS	I7ME65_TETTS	W7XDP8_TETTS	W7X6P9_TETTS	Q22GG2_TETTS	I7M4D1_TETTS	I7LZZ0_TETTS	I7MJU6_TETTS	W7X710_TETTS	Q22H09_TETTS	Q24CW9_TETTS	W7XLK0_TETTS	I7MB92_TETTS	Q23R80_TETTS	Q23QF8_TETTS	W7X8Y7_TETTS	Q245U0_TETTS	Q23AH6_TETTS	I7MAC4_TETTS	Q24C55_TETTS	W7XB35_TETTS	Q22YR4_TETTS	I7M7A9_TETTS	I7MLQ4_TETTS	Q23WS7_TETTS	Q22KY4_TETTS	I7M156_TETTS	I7MEV0_TETTS	W7XIQ0_TETTS	I7MEZ9_TETTS	Q248B4_TETTS	I7LZX5_TETTS	W7XDW5_TETTS	Q23KF1_TETTS	I7MI87_TETTS	Q22U38_TETTS	I7MCX0_TETTS	I7LXZ3_TETTS	Q22C49_TETTS	Q22S57_TETTS	I7LVW1_TETTS	W7X4V8_TETTS	I7LVE6_TETTS	W7XKV6_TETTS	Q22UI7_TETTS	W7X4T9_TETTS	W7XHJ9_TETTS	Q24DB5_TETTS	Q22MF0_TETTS	I7MMK2_TETTS	I7MMP1_TETTS	Q22RD3_TETTS	W7XJN4_TETTS	I7MJV1_TETTS	I7M2K9_TETTS	W7XFW7_TETTS	A4VE45_TETTS	W7XFF4_TETTS	I7MID9_TETTS	I7M4C3_TETTS	Q234P0_TETTS	Q236Y9_TETTS	Q22Z45_TETTS	I7LSZ4_TETTS	Q236X0_TETTS	Q22D97_TETTS	Q23F24_TETTS	I7LXB6_TETTS	I7M183_TETTS	I7M7W0_TETTS	Q23DS0_TETTS	Q229K1_TETTS	I7M2B8_TETTS	Q22Z81_TETTS	Q229F2_TETTS	I7M9L6_TETTS	I7LVV6_TETTS	Q24DQ5_TETTS	W7X1B3_TETTS	Q22NY8_TETTS	Q22A42_TETTS	Q22UB7_TETTS	Q248D4_TETTS	Q22PC7_TETTS	Q239Z5_TETTS	Q22LW3_TETTS	I7LTX9_TETTS	Q24FT5_TETTS	I7M6D9_TETTS	Q23ZG3_TETTS	Q22CZ3_TETTS	Q23MQ5_TETTS	Q22PA9_TETTS	Q22P13_TETTS	Q22Y10_TETTS	I7MIJ9_TETTS	I7MM61_TETTS	W7X964_TETTS	I7M2H2_TETTS	Q23F95_TETTS	X1W3T8_TETTS	Q248D2_TETTS	I7M698_TETTS	I7LWP8_TETTS	W7XFS9_TETTS	W7XK66_TETTS	Q23RM7_TETTS	W7X844_TETTS	Q22WR9_TETTS	A4VCU4_TETTS	Q241X0_TETTS	I7MES7_TETTS	W7X8F2_TETTS	Q237L7_TETTS	Q22MR7_TETTS	Q22NR1_TETTS	W7X3A8_TETTS	Q22ZB7_TETTS	W7XBY8_TETTS	Q23TA5_TETTS	W7XK51_TETTS	I7M8Y4_TETTS	Q22U26_TETTS	W7X6P4_TETTS	I7M7L3_TETTS	Q23DK7_TETTS	Q23AU6_TETTS	Q22W35_TETTS	W7XGB7_TETTS	Q23G21_TETTS	Q245M4_TETTS	Q22AD2_TETTS	Q230T7_TETTS	I7MHB5_TETTS	Q22TF0_TETTS	Q24DI5_TETTS	Q24BP1_TETTS	W7XKH5_TETTS	I7LVA4_TETTS	Q22WI8_TETTS	Q229S2_TETTS	I7MIK0_TETTS	I7MEY9_TETTS	I7MLP5_TETTS	I7MB58_TETTS	I7M834_TETTS	Q24D84_TETTS	Q23QV7_TETTS	Q23Q53_TETTS	W7X1M7_TETTS	I7MFS7_TETTS	Q23JN2_TETTS	I7LUW5_TETTS	I7MKZ6_TETTS	Q238T1_TETTS	I7LTF7_TETTS	W7X316_TETTS	I7M281_TETTS	I7MGP9_TETTS	Q23CQ9_TETTS	Q22NK6_TETTS	Q22WT2_TETTS	I7MLN8_TETTS	A4VEM0_TETTS	Q241U5_TETTS	Q233N9_TETTS	Q22S59_TETTS	Q23RX3_TETTS	Q23JI9_TETTS	I7LX59_TETTS	Q22M01_TETTS	Q22Z62_TETTS	Q23RP1_TETTS	W7XA60_TETTS	Q23KH5_TETTS	Q23A04_TETTS	I7M9R7_TETTS	I7M731_TETTS	Q22DY8_TETTS	W7X2N8_TETTS	A4VCX6_TETTS	W7XBD5_TETTS	Q22LJ8_TETTS	Q23WQ5_TETTS	Q22PC9_TETTS	Q236C8_TETTS	Q23BY9_TETTS	Q23G12_TETTS	W7XE22_TETTS	Q23PS6_TETTS	Q232I9_TETTS	W7XG54_TETTS	W7X9A4_TETTS	I7M440_TETTS	Q22RR0_TETTS	Q232G7_TETTS	W7XL51_TETTS	W7X9R4_TETTS	I7LWA4_TETTS	I7MB40_TETTS	I7MG66_TETTS	I7ME77_TETTS	W7X857_TETTS	Q24F14_TETTS	Q23JE6_TETTS	Q241W4_TETTS	I7MKS0_TETTS	Q248C2_TETTS	Q23DZ9_TETTS	I7MIN9_TETTS	I7M9V7_TETTS	W7XK72_TETTS	Q22PC1_TETTS	I7MH61_TETTS	I7MEJ6_TETTS	Q228M7_TETTS	Q22N11_TETTS	Q22MP5_TETTS	I7LT82_TETTS	I7MCK8_TETTS	W7XD14_TETTS	Q22MX1_TETTS	Q22N97_TETTS	Q22ZG0_TETTS	Q233X1_TETTS	Q23CW6_TETTS	W7X5L9_TETTS	Q22U30_TETTS	Q236T9_TETTS	I7LU76_TETTS	Q234V0_TETTS	Q23AR5_TETTS	Q234V5_TETTS	Q22D28_TETTS	I7M9U7_TETTS	I7M8J1_TETTS	I7MMQ3_TETTS	Q23DT7_TETTS	I7M970_TETTS	Q231R1_TETTS	I7MG90_TETTS	W7XDY2_TETTS	I7M0F2_TETTS	Q241W0_TETTS	I7MCR5_TETTS	W7XIK9_TETTS	I7MDC3_TETTS	Q22RN1_TETTS	W7XD25_TETTS	W7X3D2_TETTS	I7M9R8_TETTS	Q22ZG6_TETTS	Q237K0_TETTS	Q24HU7_TETTS	I7LUV8_TETTS	I7MDC2_TETTS	Q22KY2_TETTS	Q22UH1_TETTS	Q22MX3_TETTS	W7XK59_TETTS	Q24DS3_TETTS	Q240J3_TETTS	I7MMY6_TETTS	I7M1E1_TETTS	Q23FD2_TETTS	Q22VB9_TETTS	I7M6S5_TETTS	I7MLA2_TETTS	I7MFV4_TETTS	W7XE23_TETTS	I7MGX4_TETTS	W7X3H5_TETTS	I7MJX0_TETTS	I7LVC5_TETTS	Q22N13_TETTS	Q23Q99_TETTS	I7MFC6_TETTS	I7MFH5_TETTS	Q23JI1_TETTS	I7M7Z0_TETTS	I7MD46_TETTS	I7LVP3_TETTS	I7M744_TETTS	I7MN02_TETTS	Q22EH3_TETTS	W7X7H3_TETTS	Q237C0_TETTS	W7X8E0_TETTS	Q22E42_TETTS	I7M787_TETTS	Q22LQ6_TETTS	Q23D03_TETTS	Q22RC7_TETTS	Q22CZ6_TETTS	Q233T0_TETTS	Q23JG5_TETTS	I7LWE8_TETTS	W7XFJ0_TETTS	Q23AK4_TETTS	Q228E9_TETTS	W7XDS4_TETTS	I7MMR9_TETTS	Q227T0_TETTS	I7MD27_TETTS	I7MG36_TETTS	I7M262_TETTS	W7XG32_TETTS	Q22LV1_TETTS	W7XIT7_TETTS	I7M2A7_TETTS	I7LY84_TETTS	Q24C49_TETTS	I7MK84_TETTS	Q245R0_TETTS	W7WZP5_TETTS	I7M100_TETTS	Q231X8_TETTS	I7M9V9_TETTS	Q24FU2_TETTS	W7XL88_TETTS	Q23F27_TETTS	W7XF74_TETTS	I7MAI8_TETTS	I7M4N7_TETTS	Q24FL6_TETTS	Q245Z7_TETTS	W7X8V1_TETTS	I7MGK8_TETTS	W7XGH5_TETTS	W7X4Z8_TETTS	W7XJJ7_TETTS	W7X8F7_TETTS	Q22LM1_TETTS	I7LWN0_TETTS	Q22AL9_TETTS	Q247X6_TETTS	Q234E4_TETTS	Q23KM9_TETTS	Q229P1_TETTS	W7XJW7_TETTS
cellular_component	GO:0016020	membrane	109	191	0.570681	1	6.17033e-20	1	0	W7XC53_TETTS	I7MCW9_TETTS	Q22YW5_TETTS	Q22A47_TETTS	I7M6S1_TETTS	Q23LQ9_TETTS	W7X5N4_TETTS	I7LWC5_TETTS	I7MI21_TETTS	I7MKH0_TETTS	I7LXY2_TETTS	I7MJK6_TETTS	Q22UQ1_TETTS	Q23EC3_TETTS	I7M9M5_TETTS	I7MI91_TETTS	Q22AI4_TETTS	Q22A85_TETTS	Q23YX9_TETTS	I7MI11_TETTS	Q22BY2_TETTS	I7M4N3_TETTS	Q23ED2_TETTS	Q22G20_TETTS	I7LVM2_TETTS	I7M8R1_TETTS	Q22GH7_TETTS	Q24E58_TETTS	I7M0D1_TETTS	I7MAJ0_TETTS	I7MJB4_TETTS	I7LXJ1_TETTS	Q23DY4_TETTS	A4VED7_TETTS	Q23JG4_TETTS	Q22NR6_TETTS	I7M3I6_TETTS	W7XIW9_TETTS	I7MKX7_TETTS	I7MD42_TETTS	Q22NR7_TETTS	Q23AG9_TETTS	I7MI27_TETTS	I7LUW7_TETTS	W7X5C2_TETTS	Q23JY6_TETTS	Q22A51_TETTS	Q23EF5_TETTS	Q23BT9_TETTS	I7MFK6_TETTS	Q245C3_TETTS	W7XH62_TETTS	X1W3N7_TETTS	Q23LR0_TETTS	I7MAM1_TETTS	I7MLQ0_TETTS	Q22ND6_TETTS	I7M8B7_TETTS	Q23JG2_TETTS	Q22NE3_TETTS	I7MLU2_TETTS	Q22C80_TETTS	Q23Q41_TETTS	I7MI30_TETTS	Q22EF6_TETTS	Q23G95_TETTS	Q23TG2_TETTS	Q22A83_TETTS	Q22U14_TETTS	I7LW71_TETTS	I7MJB5_TETTS	I7LT08_TETTS	Q22LJ0_TETTS	Q23EF7_TETTS	I7MM46_TETTS	Q22XV2_TETTS	I7LTZ9_TETTS	I7LU87_TETTS	I7LWE2_TETTS	I7M1J4_TETTS	Q229Q1_TETTS	I7LTA2_TETTS	W7XLL5_TETTS	Q22U20_TETTS	Q22DL0_TETTS	Q22RT8_TETTS	Q23KE1_TETTS	W7WZB3_TETTS	Q23JH5_TETTS	I7MIG4_TETTS	Q23AE0_TETTS	Q22A48_TETTS	I7LW11_TETTS	Q23ED3_TETTS	Q227R5_TETTS	Q23D35_TETTS	I7MLK4_TETTS	Q22A49_TETTS	Q23ED5_TETTS	I7M978_TETTS	I7LU06_TETTS	Q22EY2_TETTS	I7M110_TETTS	I7MI29_TETTS	Q23YV8_TETTS	I7M4N8_TETTS	Q22GV5_TETTS	Q23VZ7_TETTS	Q22LW1_TETTS
cellular_component	GO:0016459	myosin complex	23	27	0.851852	0.999928	0.000411178	1	0.015	I7M6W6_TETTS	Q238Q7_TETTS	I7MG60_TETTS	Q24I86_TETTS	I7M6B1_TETTS	Q24HY1_TETTS	Q23DP4_TETTS	Q23GD7_TETTS	I7MK57_TETTS	Q22ZC8_TETTS	Q23PW7_TETTS	Q22YV6_TETTS	I7LZL5_TETTS	Q23AM4_TETTS	Q24CV0_TETTS	I7MJG4_TETTS	Q22YV7_TETTS	Q23R33_TETTS	Q239V4_TETTS	Q23KD0_TETTS	Q23R34_TETTS	Q22AM2_TETTS	Q22YV9_TETTS
cellular_component	GO:0110165	cellular anatomical entity	13	24	0.541667	0.995674	0.00907262	1	0.371	I7MGY9_TETTS	Q24IL2_TETTS	Q24GE3_TETTS	Q22LQ2_TETTS	Q22P33_TETTS	Q22AX1_TETTS	I7LZK5_TETTS	I7LZK3_TETTS	Q22GC7_TETTS	Q23DB1_TETTS	Q22AY1_TETTS	Q22P32_TETTS	I7M034_TETTS
cellular_component	GO:0005819	spindle	3	3	1	0.998371	0.0163104	1	0.583	Q22EC2_TETTS	Q239B1_TETTS	Q23W15_TETTS
cellular_component	GO:0005856	cytoskeleton	17	32	0.53125	0.985504	0.02046	1	0.672	TTL3E_TETTS	TTL3B_TETTS	TTL3C_TETTS	TTL3A_TETTS	Q22NW8_TETTS	Q23RG9_TETTS	Q24CD3_TETTS	I7M308_TETTS	I7MGA0_TETTS	I7LTY3_TETTS	Q24IM2_TETTS	I7M8R0_TETTS	Q22CF9_TETTS	I7LUE4_TETTS	I7M6D6_TETTS	Q23AY0_TETTS	I7M1G0_TETTS
cellular_component	GO:0000145	exocyst	5	5	1	1	0.0404152	1	0.951	I7MFG0_TETTS	I7M675_TETTS	Q23RZ7_TETTS	Q247V9_TETTS	Q22LV2_TETTS
cellular_component	GO:0005886	plasma membrane	43	67	0.641791	0.970957	0.0478066	1	0.961	W7XFC6_TETTS	W7XH69_TETTS	Q24F48_TETTS	Q22YS9_TETTS	I7LUZ0_TETTS	Q22NQ8_TETTS	Q22T07_TETTS	Q22C76_TETTS	A4VE33_TETTS	W7XG78_TETTS	I7M9V5_TETTS	Q24C81_TETTS	I7MH67_TETTS	I7MDJ3_TETTS	I7M7A4_TETTS	Q22YT0_TETTS	Q245T0_TETTS	I7MB43_TETTS	I7M0T0_TETTS	Q22XV6_TETTS	I7MG86_TETTS	I7MCV1_TETTS	I7M0J6_TETTS	I7MCT9_TETTS	Q23DK6_TETTS	I7MGB5_TETTS	I7M175_TETTS	Q22NH5_TETTS	Q22YS7_TETTS	W7XFB3_TETTS	Q22BE4_TETTS	Q22NS1_TETTS	Q22A46_TETTS	Q237B0_TETTS	Q23T88_TETTS	I7M6K2_TETTS	I7MAU7_TETTS	W7XJ84_TETTS	Q24GQ9_TETTS	I7M724_TETTS	Q22N11_TETTS	Q22N13_TETTS	Q241D2_TETTS
cellular_component	GO:0005643	nuclear pore	7	8	0.875	0.994112	0.0483116	1	0.97	I7LTE8_TETTS	W7XKR1_TETTS	I7MHJ5_TETTS	Q23KA3_TETTS	Q22NW0_TETTS	I7MCI3_TETTS	Q22C10_TETTS
cellular_component	GO:0030286	dynein complex	19	29	0.655172	0.969282	0.0607347	1	0.983	Q23WX6_TETTS	Q23R22_TETTS	Q22F12_TETTS	Q23QN9_TETTS	I7M9J2_TETTS	Q23DR0_TETTS	I7MAY1_TETTS	Q248H8_TETTS	W7XDP3_TETTS	Q23TU2_TETTS	I7LSV4_TETTS	Q24IM0_TETTS	I7MLR5_TETTS	Q22A67_TETTS	I7LTP7_TETTS	I7MGY5_TETTS	I7MH00_TETTS	Q22CL1_TETTS	Q244X8_TETTS
cellular_component	GO:0015629	actin cytoskeleton	0	1	0	0.964375	0.0707941	1	0.987
cellular_component	GO:0005814	centriole	8	10	0.8	0.98369	0.0758118	1	0.99	I7MG52_TETTS	Q22CS6_TETTS	I7M3X7_TETTS	Q23AJ9_TETTS	A4VDW7_TETTS	Q231B8_TETTS	I7M641_TETTS	Q23FU8_TETTS
cellular_component	GO:0005887	integral component of plasma membrane	1	1	1	1	0.0767932	1	0.998	I7LWJ5_TETTS
cellular_component	GO:0000922	spindle pole	6	7	0.857143	0.988809	0.0817305	1	0.999	Q22ZA9_TETTS	I7M7M6_TETTS	Q23FC4_TETTS	Q23AE3_TETTS	I7M9D2_TETTS	Q22P63_TETTS
cellular_component	GO:0005737	cytoplasm	175	405	0.432099	2.45549e-19	1	0	1	POC1_TETTS	TTL3E_TETTS	TTL3B_TETTS	TTL3D_TETTS	TTL3C_TETTS	TTL3A_TETTS	Q22NX5_TETTS	I7M051_TETTS	Q22NV2_TETTS	Q232M3_TETTS	I7M8Q5_TETTS	I7M4Q8_TETTS	I7M723_TETTS	I7MLH4_TETTS	W7XCZ8_TETTS	Q22TJ2_TETTS	Q23KH8_TETTS	Q23EH0_TETTS	Q22NW8_TETTS	Q22WD2_TETTS	Q24BP3_TETTS	I7LWA6_TETTS	Q23RG9_TETTS	Q23R22_TETTS	I7MN40_TETTS	I7MI99_TETTS	Q22F12_TETTS	A4VDS8_TETTS	Q22N10_TETTS	Q22UB9_TETTS	Q22MF2_TETTS	Q23QN9_TETTS	I7LTY0_TETTS	Q240U3_TETTS	W7X914_TETTS	I7LUA7_TETTS	I7M9J2_TETTS	I7M308_TETTS	I7M3M8_TETTS	I7M0X3_TETTS	Q23DR0_TETTS	I7M8F7_TETTS	I7MAY1_TETTS	Q22ZA9_TETTS	Q248H8_TETTS	Q22XT3_TETTS	I7MIF8_TETTS	I7M286_TETTS	Q24HN2_TETTS	W7XDP3_TETTS	Q23TU2_TETTS	Q22W57_TETTS	I7LTY3_TETTS	Q22ZC8_TETTS	I7LT04_TETTS	I7LSV4_TETTS	Q22KQ8_TETTS	Q24IM0_TETTS	Q22FX6_TETTS	Q22DK4_TETTS	I7MAB1_TETTS	W7XIB0_TETTS	I7MLR5_TETTS	I7M7M6_TETTS	Q23FC4_TETTS	Q24IM2_TETTS	Q22CS6_TETTS	I7M3X7_TETTS	Q245F6_TETTS	I7LWL1_TETTS	I7MGP2_TETTS	I7M8R0_TETTS	W7X4Y6_TETTS	Q23AM4_TETTS	Q22TZ7_TETTS	Q22LZ8_TETTS	Q22CF9_TETTS	Q22A67_TETTS	Q23A96_TETTS	Q24DM2_TETTS	Q23VB4_TETTS	Q22KQ7_TETTS	Q22CR9_TETTS	I7MCG4_TETTS	I7M905_TETTS	I7MKW8_TETTS	Q23AE3_TETTS	Q24I26_TETTS	Q234Z9_TETTS	I7M9N3_TETTS	I7LTP7_TETTS	Q23FJ9_TETTS	Q24GG1_TETTS	I7MDB1_TETTS	I7LUE4_TETTS	Q23K85_TETTS	I7MGD1_TETTS	I7LTQ5_TETTS	Q234A8_TETTS	Q22BJ2_TETTS	I7M3Y7_TETTS	I7LVA2_TETTS	Q24HQ5_TETTS	I7MH08_TETTS	Q22ND6_TETTS	I7MGY5_TETTS	I7MH20_TETTS	Q233T8_TETTS	Q22HE3_TETTS	Q22NE3_TETTS	I7MH00_TETTS	Q23ZI2_TETTS	W7XHG9_TETTS	I7LT89_TETTS	Q23AJ9_TETTS	Q23RE8_TETTS	Q22UQ4_TETTS	I7LZX2_TETTS	Q22MB4_TETTS	Q24E48_TETTS	I7MH90_TETTS	I7M9L1_TETTS	Q231M3_TETTS	Q22UC0_TETTS	Q23G95_TETTS	I7MEX2_TETTS	I7M6D6_TETTS	Q23YT1_TETTS	Q231B8_TETTS	Q233X8_TETTS	I7M9D2_TETTS	Q22P63_TETTS	Q23TB4_TETTS	I7MDT5_TETTS	I7MKI5_TETTS	I7LX73_TETTS	I7MIR4_TETTS	I7MDH6_TETTS	Q23JK8_TETTS	Q240K3_TETTS	I7MLC5_TETTS	I7M4A2_TETTS	Q240W4_TETTS	Q22E49_TETTS	Q23ZC6_TETTS	I7LWX8_TETTS	Q245D2_TETTS	I7M641_TETTS	Q23FU8_TETTS	I7M7B0_TETTS	I7M4E3_TETTS	I7M1L5_TETTS	Q22CL1_TETTS	I7LU66_TETTS	Q24BA4_TETTS	Q22P59_TETTS	Q23AE0_TETTS	I7MH16_TETTS	I7MHG2_TETTS	Q24CB5_TETTS	Q22GF8_TETTS	I7M4C7_TETTS	A4VDD4_TETTS	W7XGH0_TETTS	I7M846_TETTS	I7M1G0_TETTS	Q236K0_TETTS	I7M1W8_TETTS	Q233T1_TETTS	Q23QY4_TETTS	I7M2Z5_TETTS	Q23DV7_TETTS	I7MDM4_TETTS	I7MHP4_TETTS	Q23QH8_TETTS
cellular_component	GO:0005634	nucleus	164	343	0.478134	3.96014e-08	1	0	1	H2AY_TETTS	I7LVC3_TETTS	Q239R2_TETTS	Q22YY5_TETTS	W7XCZ8_TETTS	I7M8B4_TETTS	I7M998_TETTS	Q23DR7_TETTS	I7M1V7_TETTS	I7MMU0_TETTS	Q23AS1_TETTS	Q23DP2_TETTS	I7MG88_TETTS	I7LT54_TETTS	Q22NE4_TETTS	Q23A85_TETTS	I7MCE7_TETTS	I7MDV4_TETTS	Q22EC2_TETTS	Q22UB9_TETTS	Q24HY0_TETTS	Q23R62_TETTS	I7M6G4_TETTS	I7M621_TETTS	I7M280_TETTS	I7LXA1_TETTS	I7MCG2_TETTS	I7LXS7_TETTS	W7X5I6_TETTS	Q22WH7_TETTS	I7MAT1_TETTS	I7LZT6_TETTS	I7M2Q2_TETTS	I7MMK4_TETTS	Q22UZ1_TETTS	Q23KF5_TETTS	Q22LZ6_TETTS	I7M040_TETTS	Q22EC9_TETTS	Q24BX8_TETTS	Q23KL3_TETTS	I7LUA6_TETTS	Q22XT3_TETTS	Q22M85_TETTS	I7M2Z3_TETTS	Q23WV0_TETTS	I7MLT8_TETTS	Q24DT4_TETTS	I7MGM5_TETTS	Q239F7_TETTS	Q24I70_TETTS	Q23RD0_TETTS	Q24BV9_TETTS	Q22AM9_TETTS	Q22HL1_TETTS	Q22RE7_TETTS	I7MKQ3_TETTS	I7MMF7_TETTS	W7X1P2_TETTS	I7MIR7_TETTS	I7LVF7_TETTS	I7M7U7_TETTS	Q245F6_TETTS	I7LWL1_TETTS	Q23DS8_TETTS	Q23RD9_TETTS	Q241C2_TETTS	Q23R85_TETTS	I7M4I5_TETTS	Q22KQ7_TETTS	Q239B1_TETTS	Q23K89_TETTS	Q22SE4_TETTS	Q245B2_TETTS	I7MAM8_TETTS	I7M661_TETTS	Q22CI1_TETTS	Q23VX2_TETTS	Q234Z9_TETTS	I7MGV0_TETTS	I7MAM9_TETTS	Q23K85_TETTS	I7M3F2_TETTS	I7LTQ5_TETTS	I7LT94_TETTS	Q234A8_TETTS	I7LTZ2_TETTS	I7MEW0_TETTS	Q23KD1_TETTS	I7MB63_TETTS	Q22R82_TETTS	Q233T8_TETTS	Q22BJ8_TETTS	I7LWZ0_TETTS	Q22XS7_TETTS	Q23DJ0_TETTS	I7MF71_TETTS	I7MKS8_TETTS	Q22FZ6_TETTS	A4VDW7_TETTS	Q23DL7_TETTS	Q24BW0_TETTS	I7M8A7_TETTS	I7MLD6_TETTS	Q23RE8_TETTS	Q22UQ4_TETTS	Q22N15_TETTS	Q24FE8_TETTS	Q22UC0_TETTS	I7MDN7_TETTS	Q231B8_TETTS	I7MJ06_TETTS	W7XJH3_TETTS	I7MFS2_TETTS	I7MFK0_TETTS	Q22C44_TETTS	W7XGV7_TETTS	Q22RP0_TETTS	I7LUG5_TETTS	I7MLY5_TETTS	Q23R56_TETTS	I7MAE1_TETTS	Q23W15_TETTS	W7XAD3_TETTS	Q23E51_TETTS	A4VDD6_TETTS	Q24FF8_TETTS	I7ML07_TETTS	Q23KC2_TETTS	I7M6Z4_TETTS	I7M0I6_TETTS	Q228K2_TETTS	Q234A4_TETTS	Q22XY8_TETTS	I7MGZ9_TETTS	Q23F12_TETTS	Q231Q1_TETTS	I7MCZ7_TETTS	Q23D96_TETTS	Q23T82_TETTS	I7MJL7_TETTS	Q24BA7_TETTS	Q233F5_TETTS	Q24CL6_TETTS	I7MML9_TETTS	Q233J3_TETTS	I7M0I5_TETTS	W7XBY9_TETTS	I7LX74_TETTS	W7XA78_TETTS	I7LW82_TETTS	Q22DN2_TETTS	I7MCE6_TETTS	Q233T1_TETTS	I7LU92_TETTS	I7M645_TETTS	Q23VW9_TETTS	Q24GE5_TETTS	I7MIB0_TETTS	I7LSZ2_TETTS	I7MKS6_TETTS	Q23DV7_TETTS	Q23MM8_TETTS	Q23QH8_TETTS
cellular_component	GO:0005874	microtubule	62	104	0.596154	0.93745	0.0910389	1	1	ATAT_TETTS	Q23KI3_TETTS	Q23WX6_TETTS	I7MG82_TETTS	A4VDC9_TETTS	Q24HJ8_TETTS	Q23MN3_TETTS	I7LWA6_TETTS	W7WZU5_TETTS	Q23R22_TETTS	I7M6H4_TETTS	I7LU85_TETTS	Q23DD7_TETTS	Q22F12_TETTS	Q23QN9_TETTS	I7M9J2_TETTS	I7M0X3_TETTS	Q23DR0_TETTS	Q24CV6_TETTS	I7M8F7_TETTS	I7MAY1_TETTS	Q22ZA9_TETTS	Q248H8_TETTS	Q23BS6_TETTS	W7XDP3_TETTS	Q23TU2_TETTS	I7LT04_TETTS	I7LSV4_TETTS	Q24IM0_TETTS	I7MMV9_TETTS	Q24DP3_TETTS	I7MLR5_TETTS	I7M7M6_TETTS	Q24D61_TETTS	I7MH10_TETTS	Q22A67_TETTS	Q23FD7_TETTS	Q23VW7_TETTS	Q23AE3_TETTS	I7M9N3_TETTS	W7XK81_TETTS	I7LTP7_TETTS	Q23W24_TETTS	Q22U50_TETTS	Q239Q7_TETTS	Q23KG7_TETTS	I7MGY5_TETTS	I7MH00_TETTS	Q230X9_TETTS	A4VDW7_TETTS	I7M335_TETTS	Q22Z28_TETTS	Q236N6_TETTS	I7M7P8_TETTS	Q22P63_TETTS	I7M8Q9_TETTS	I7M304_TETTS	Q22CD2_TETTS	Q22Y61_TETTS	Q22CL1_TETTS	Q231H3_TETTS	I7ML44_TETTS
cellular_component	GO:0005929	cilium	18	36	0.5	0.171823	0.872074	1	1	TTL3E_TETTS	TTL3B_TETTS	TTL3C_TETTS	TTL3A_TETTS	I7MEG3_TETTS	Q24HY2_TETTS	I7MLH4_TETTS	I7M8F7_TETTS	I7LT41_TETTS	Q22CS6_TETTS	I7M3X7_TETTS	I7LZG7_TETTS	Q22BJ2_TETTS	I7M764_TETTS	Q23AJ9_TETTS	A4VDW7_TETTS	I7MLC5_TETTS	I7LWP3_TETTS
cellular_component	GO:0005789	endoplasmic reticulum membrane	18	62	0.290323	2.64245e-07	1	0	1	Q22E53_TETTS	I7M0R4_TETTS	Q23AP5_TETTS	Q24C81_TETTS	Q22BD2_TETTS	Q232H4_TETTS	Q234A3_TETTS	Q22SA5_TETTS	I7LWJ3_TETTS	I7MKN2_TETTS	Q23F50_TETTS	X1W3P8_TETTS	I7MF87_TETTS	Q23K44_TETTS	Q231X5_TETTS	I7LUE7_TETTS	Q23DA6_TETTS	I7MLA2_TETTS
cellular_component	GO:0031514	motile cilium	16	44	0.363636	0.0216353	0.990042	0.684	1	CF206_TETTS	I7LWJ2_TETTS	I7M6H4_TETTS	I7LY45_TETTS	I7MAY1_TETTS	Q22BU7_TETTS	W7WVU8_TETTS	Q22M20_TETTS	I7ME73_TETTS	Q23BW0_TETTS	I7MEN4_TETTS	I7MK78_TETTS	Q22A13_TETTS	I7MA06_TETTS	Q24C31_TETTS	Q244W3_TETTS
cellular_component	GO:0005829	cytosol	14	31	0.451613	0.0352918	0.982018	0.908	1	Q22RQ9_TETTS	Q23MC5_TETTS	Q23JK7_TETTS	I7M0G4_TETTS	I7M6L9_TETTS	I7M8Y2_TETTS	I7M7F7_TETTS	I7MCL7_TETTS	W7XE81_TETTS	Q237A5_TETTS	I7MJX3_TETTS	Q22SB0_TETTS	I7MDW0_TETTS	Q22MB3_TETTS
cellular_component	GO:0000139	Golgi membrane	13	30	0.433333	0.154682	0.915796	1	1	Q235L1_TETTS	Q22S17_TETTS	Q23AW2_TETTS	W7X1I7_TETTS	Q23JD9_TETTS	I7M9Y5_TETTS	Q239C5_TETTS	Q22UB4_TETTS	Q22B27_TETTS	Q229R4_TETTS	Q235L0_TETTS	Q22S23_TETTS	Q23CT0_TETTS
cellular_component	GO:0005576	extracellular region	12	22	0.545455	0.546562	0.576172	1	1	Q23I78_TETTS	W7X9R5_TETTS	I7MJT1_TETTS	I7M667_TETTS	I7M8U9_TETTS	Q23MJ4_TETTS	I7MKQ1_TETTS	I7LX19_TETTS	W7XE57_TETTS	W7XKD9_TETTS	Q236I7_TETTS	I7LTS5_TETTS
cellular_component	GO:0005730	nucleolus	10	59	0.169492	6.55902e-08	1	0	1	I7ME62_TETTS	W7X772_TETTS	I7MB45_TETTS	I7M1I2_TETTS	Q24GQ1_TETTS	I7MEK3_TETTS	Q23DL4_TETTS	Q22HC3_TETTS	I7M2E4_TETTS	Q22BG8_TETTS
cellular_component	GO:0005739	mitochondrion	10	34	0.294118	3.9453e-10	1	0	1	Q23W29_TETTS	I7LXS7_TETTS	Q24CB9_TETTS	Q22AM9_TETTS	Q22CT3_TETTS	Q22FZ4_TETTS	I7MLW4_TETTS	Q23FR1_TETTS	I7M8A6_TETTS	I7LSZ2_TETTS
cellular_component	GO:0005615	extracellular space	10	20	0.5	0.493063	0.678428	1	1	I7M668_TETTS	Q22KT6_TETTS	I7MHL9_TETTS	W7X0Y9_TETTS	I7MJX1_TETTS	Q22MT7_TETTS	Q237L9_TETTS	I7MGP7_TETTS	I7MFX0_TETTS	Q23H93_TETTS
cellular_component	GO:0005815	microtubule organizing center	10	18	0.555556	0.862748	0.229616	1	1	I7M8F7_TETTS	Q22ZA9_TETTS	I7LT04_TETTS	I7M7M6_TETTS	Q23FC4_TETTS	Q22TZ7_TETTS	Q23AE3_TETTS	I7MCW0_TETTS	I7M9D2_TETTS	I7LX25_TETTS
cellular_component	GO:0005743	mitochondrial inner membrane	9	41	0.219512	0.000112267	0.999967	0.003	1	I7LTZ4_TETTS	Q24CY2_TETTS	Q225W9_TETTS	I7M2Y3_TETTS	Q22PC2_TETTS	I7LT06_TETTS	Q23RC5_TETTS	I7LVV0_TETTS	I7M0N6_TETTS
cellular_component	GO:0005840	ribosome	7	110	0.0636364	1.55297e-29	1	0	1	Q22HG3_TETTS	I7MGP2_TETTS	Q22SV4_TETTS	I7MGA7_TETTS	I7M4A2_TETTS	Q232W6_TETTS	A4VE95_TETTS
cellular_component	GO:0005681	spliceosomal complex	7	26	0.269231	0.00347518	0.998982	0.189	1	W7X3L6_TETTS	A4VF07_TETTS	Q22Z37_TETTS	Q23FT4_TETTS	I7LZW0_TETTS	Q22RL3_TETTS	Q22DI1_TETTS
cellular_component	GO:0005783	endoplasmic reticulum	7	24	0.291667	3.92778e-09	1	0	1	I7M062_TETTS	I7MEA3_TETTS	A4VCZ5_TETTS	Q23K98_TETTS	Q22DB1_TETTS	I7M298_TETTS	I7M475_TETTS
cellular_component	GO:0005694	chromosome	6	15	0.4	0.0981498	0.937728	0.998	1	I7M6G4_TETTS	Q24BX8_TETTS	I7LUD9_TETTS	I7MF71_TETTS	W7XGV7_TETTS	I7LVW6_TETTS
cellular_component	GO:0005858	axonemal dynein complex	6	8	0.75	0.881335	0.308632	1	1	Q23KI3_TETTS	I7M6H4_TETTS	Q23DD7_TETTS	Q230X9_TETTS	I7M304_TETTS	Q22Y61_TETTS
cellular_component	GO:0005794	Golgi apparatus	6	18	0.333333	0.17638	0.881409	1	1	I7MI91_TETTS	Q22G20_TETTS	I7M9H9_TETTS	I7MI30_TETTS	Q22UR6_TETTS	Q23K44_TETTS
cellular_component	GO:0030014	CCR4-NOT complex	6	8	0.75	0.849009	0.337068	1	1	I7MGT4_TETTS	I7MKF6_TETTS	I7MHM2_TETTS	Q22HD7_TETTS	Q24GS1_TETTS	I7LX74_TETTS
cellular_component	GO:0005777	peroxisome	6	19	0.315789	0.00664338	0.997821	0.323	1	I7MHN7_TETTS	Q23K78_TETTS	Q23A31_TETTS	I7M5Z3_TETTS	I7LWR6_TETTS	Q23PV4_TETTS
cellular_component	GO:0005667	transcription regulator complex	6	7	0.857143	0.493063	0.678428	1	1	Q22RE7_TETTS	Q22BJ8_TETTS	Q23DJ0_TETTS	Q22FZ6_TETTS	Q22C44_TETTS	Q234A4_TETTS
cellular_component	GO:0030126	COPI vesicle coat	5	6	0.833333	0.978732	0.136152	1	1	Q22S17_TETTS	Q23JD9_TETTS	I7M9Y5_TETTS	Q229R4_TETTS	Q23CT0_TETTS
cellular_component	GO:0005930	axoneme	5	5	1	0.948092	0.124877	1	1	Q22HG6_TETTS	Q22BD9_TETTS	I7M707_TETTS	Q23BW0_TETTS	Q22UJ1_TETTS
cellular_component	GO:0030127	COPII vesicle coat	5	8	0.625	0.818013	0.42257	1	1	Q23GE6_TETTS	Q23KA3_TETTS	I7MLS2_TETTS	Q23E05_TETTS	Q23A45_TETTS
cellular_component	GO:0000796	condensin complex	4	5	0.8	0.959585	0.222305	1	1	I7M723_TETTS	I7MH20_TETTS	Q24IK5_TETTS	Q24BA4_TETTS
cellular_component	GO:0000502	proteasome complex	4	20	0.2	1.3139e-05	0.999997	0.001	1	Q22CX0_TETTS	I7MD23_TETTS	Q22XT3_TETTS	I7MEL5_TETTS
cellular_component	GO:0042995	cell projection	4	6	0.666667	0.248925	0.805542	1	1	Q22NW8_TETTS	I7MG52_TETTS	I7M308_TETTS	Q22CF9_TETTS
cellular_component	GO:0042555	MCM complex	4	6	0.666667	0.863848	0.394611	1	1	I7M1V7_TETTS	Q239F7_TETTS	W7XAD3_TETTS	I7M6Z4_TETTS
cellular_component	GO:0005852	eukaryotic translation initiation factor 3 complex	4	10	0.4	0.313614	0.868286	1	1	W7X9E9_TETTS	Q23FG1_TETTS	Q23KA8_TETTS	Q22SS7_TETTS
cellular_component	GO:0031011	Ino80 complex	4	7	0.571429	0.727794	0.557818	1	1	Q24FV3_TETTS	Q22GD9_TETTS	Q22KT1_TETTS	I7MEY9_TETTS
cellular_component	GO:0000781	chromosome, telomeric region	3	10	0.3	0.131714	0.961695	1	1	TERT_TETTS	TAP50_TETTS	W7XD07_TETTS
cellular_component	GO:0036064	ciliary basal body	3	4	0.75	0.923207	0.353223	1	1	POC1_TETTS	I7M641_TETTS	I7MH16_TETTS
cellular_component	GO:0000151	ubiquitin ligase complex	3	3	1	0.620149	0.582776	1	1	Q22U80_TETTS	Q23QU7_TETTS	Q22WA2_TETTS
cellular_component	GO:0071203	WASH complex	3	5	0.6	0.777695	0.549599	1	1	I7MAR6_TETTS	I7MKW6_TETTS	W7XGD2_TETTS
cellular_component	GO:0030131	clathrin adaptor complex	3	9	0.333333	0.15822	0.938642	1	1	I7MFM9_TETTS	Q23Q76_TETTS	Q22WH8_TETTS
cellular_component	GO:0000439	transcription factor TFIIH core complex	3	3	1	1	0.145901	1	1	Q22KF2_TETTS	I7MGZ2_TETTS	I7M9F6_TETTS
cellular_component	GO:0005786	signal recognition particle, endoplasmic reticulum targeting	3	5	0.6	0.777695	0.549599	1	1	I7LWA3_TETTS	I7LU88_TETTS	I7MB00_TETTS
cellular_component	GO:0043231	intracellular membrane-bounded organelle	3	10	0.3	2.67397e-23	1	0	1	I7M5X3_TETTS	I7MA91_TETTS	Q22HE3_TETTS
cellular_component	GO:0008076	voltage-gated potassium channel complex	3	3	1	1	0.145901	1	1	I7M4G0_TETTS	Q22S15_TETTS	W7XG89_TETTS
cellular_component	GO:0000808	origin recognition complex	3	3	1	1	0.145901	1	1	I7MCE7_TETTS	I7LWZ0_TETTS	I7MJ06_TETTS
cellular_component	GO:0031410	cytoplasmic vesicle	3	4	0.75	0.737455	0.354425	1	1	I7MI91_TETTS	I7MA92_TETTS	I7LWE2_TETTS
cellular_component	GO:0030496	midbody	3	3	1	1	0.145901	1	1	Q22EC2_TETTS	Q239B1_TETTS	Q23W15_TETTS
cellular_component	GO:0005680	anaphase-promoting complex	3	8	0.375	0.306934	0.887624	1	1	I7MGE2_TETTS	I7MCG3_TETTS	W7XAU4_TETTS
cellular_component	GO:0016035	zeta DNA polymerase complex	3	3	1	1	0.145901	1	1	I7MCN7_TETTS	I7M8A7_TETTS	Q233J3_TETTS
cellular_component	GO:0032991	protein-containing complex	3	3	1	1.51775e-09	1	0	1	I7ML63_TETTS	I7M9B1_TETTS	Q22CP3_TETTS
cellular_component	GO:0030688	preribosome, small subunit precursor	3	4	0.75	0.923207	0.353223	1	1	I7M125_TETTS	I7LXU7_TETTS	W7X710_TETTS
cellular_component	GO:0034044	exomer complex	3	3	1	1	0.145901	1	1	X1W3S9_TETTS	W7X4L3_TETTS	Q23QF9_TETTS
cellular_component	GO:0005697	telomerase holoenzyme complex	2	9	0.222222	0.0663278	0.986866	0.989	1	TERT_TETTS	TAP50_TETTS
cellular_component	GO:0001534	radial spoke	2	5	0.4	0.450401	0.843937	1	1	CF206_TETTS	I7M9L5_TETTS
cellular_component	GO:0032040	small-subunit processome	2	9	0.222222	0.0663278	0.986866	0.989	1	Q23DL4_TETTS	Q22HC3_TETTS
cellular_component	GO:0031262	Ndc80 complex	2	2	1	1	0.277171	1	1	W7XLA6_TETTS	I7LX51_TETTS
cellular_component	GO:0031902	late endosome membrane	2	3	0.666667	0.923207	0.353223	1	1	Q24F69_TETTS	Q22MC3_TETTS
cellular_component	GO:0005769	early endosome	2	2	1	0.854099	0.539712	1	1	I7MAR6_TETTS	W7XGD2_TETTS
cellular_component	GO:0048188	Set1C/COMPASS complex	2	6	0.333333	0.295412	0.913611	1	1	Q237F1_TETTS	W7XER1_TETTS
cellular_component	GO:0031931	TORC1 complex	2	3	0.666667	0.854099	0.539712	1	1	I7LWA0_TETTS	W7XKA0_TETTS
cellular_component	GO:0031932	TORC2 complex	2	5	0.4	0.450401	0.843937	1	1	I7LWA0_TETTS	W7XKA0_TETTS
cellular_component	GO:0043564	Ku70:Ku80 complex	2	4	0.5	0.646777	0.726202	1	1	A4VEG9_TETTS	W7XIA7_TETTS
cellular_component	GO:0035658	Mon1-Ccz1 complex	2	2	1	1	0.277171	1	1	Q22DQ6_TETTS	Q22GI5_TETTS
cellular_component	GO:0005779	integral component of peroxisomal membrane	2	10	0.2	0.0383053	0.993159	0.926	1	Q22Z97_TETTS	Q23DU9_TETTS
cellular_component	GO:0009536	plastid	2	6	0.333333	0.112376	0.975045	1	1	I7MD88_TETTS	I7M274_TETTS
cellular_component	GO:0005871	kinesin complex	2	4	0.5	0.646777	0.726202	1	1	Q23MN3_TETTS	I7ML44_TETTS
cellular_component	GO:0046540	U4/U6 x U5 tri-snRNP complex	2	5	0.4	0.450401	0.843937	1	1	I7MG23_TETTS	Q22Z37_TETTS
cellular_component	GO:0034464	BBSome	2	6	0.333333	0.295412	0.913611	1	1	Q231T4_TETTS	I7MIW5_TETTS
cellular_component	GO:0032300	mismatch repair complex	2	3	0.666667	0.854099	0.539712	1	1	I7M7U7_TETTS	Q22B61_TETTS
cellular_component	GO:1990745	EARP complex	2	3	0.666667	0.854099	0.539712	1	1	I7MCL7_TETTS	Q22SB0_TETTS
cellular_component	GO:0072546	EMC complex	2	4	0.5	0.646777	0.726202	1	1	Q245W3_TETTS	Q241D0_TETTS
cellular_component	GO:0005801	cis-Golgi network	2	3	0.666667	0.854099	0.539712	1	1	I7MI11_TETTS	Q239C5_TETTS
cellular_component	GO:0000228	nuclear chromosome	2	3	0.666667	0.412123	0.75974	1	1	Q23DI6_TETTS	I7MIF5_TETTS
cellular_component	GO:0070603	SWI/SNF superfamily-type complex	2	3	0.666667	0.539546	0.682409	1	1	Q23DI6_TETTS	I7MIF5_TETTS
cellular_component	GO:0005868	cytoplasmic dynein complex	2	3	0.666667	0.854099	0.539712	1	1	I7M0X3_TETTS	I7M8F7_TETTS
cellular_component	GO:0097730	non-motile cilium	2	2	1	1	0.277171	1	1	I7MGA0_TETTS	Q23AY0_TETTS
cellular_component	GO:0043229	intracellular organelle	2	3	0.666667	1.4175e-27	1	0	1	Q24HN2_TETTS	I7LZU3_TETTS
cellular_component	GO:0030123	AP-3 adaptor complex	2	2	1	1	0.277171	1	1	Q22GH4_TETTS	W7XB96_TETTS
cellular_component	GO:0031464	Cul4A-RING E3 ubiquitin ligase complex	2	2	1	1	0.277171	1	1	W7X656_TETTS	I7MIQ1_TETTS
cellular_component	GO:0019773	proteasome core complex, alpha-subunit complex	2	6	0.333333	0.295412	0.913611	1	1	Q234A8_TETTS	Q22WB3_TETTS
cellular_component	GO:0005666	RNA polymerase III complex	2	5	0.4	0.450401	0.843937	1	1	Q22KC6_TETTS	I7LU91_TETTS
cellular_component	GO:0030121	AP-1 adaptor complex	2	3	0.666667	0.854099	0.539712	1	1	I7MFT0_TETTS	I7M8K6_TETTS
cellular_component	GO:0030132	clathrin coat of coated pit	2	2	1	0.646777	0.726202	1	1	I7LUR8_TETTS	I7LUD1_TETTS
cellular_component	GO:0030130	clathrin coat of trans-Golgi network vesicle	2	2	1	0.959585	0.222305	1	1	I7LUR8_TETTS	I7LUD1_TETTS
cellular_component	GO:0000220	vacuolar proton-transporting V-type ATPase, V0 domain	2	6	0.333333	0.295412	0.913611	1	1	Q22WV6_TETTS	I7LUP6_TETTS
cellular_component	GO:0008622	epsilon DNA polymerase complex	2	2	1	1	0.277171	1	1	Q22ZB9_TETTS	Q23D93_TETTS
cellular_component	GO:0036038	MKS complex	2	2	1	1	0.277171	1	1	Q22AI2_TETTS	Q22CR7_TETTS
cellular_component	GO:0000786	nucleosome	1	11	0.0909091	0.00353299	0.999734	0.201	1	H2AY_TETTS
cellular_component	GO:0031039	macronucleus	1	1	1	1	0.526497	1	1	HENMT_TETTS
cellular_component	GO:0022625	cytosolic large ribosomal subunit	1	6	0.166667	0.0863888	0.98875	0.998	1	RL35_TETTS
cellular_component	GO:0015934	large ribosomal subunit	1	9	0.111111	0.00197469	0.999764	0.117	1	Q23CT9_TETTS
cellular_component	GO:0005654	nucleoplasm	1	5	0.2	0.00025156	0.999949	0.019	1	Q22RQ9_TETTS
cellular_component	GO:0060170	ciliary membrane	1	4	0.25	0.273798	0.949769	1	1	I7M9H3_TETTS
cellular_component	GO:0005846	nuclear cap binding complex	1	2	0.5	0.722829	0.775822	1	1	I7M7J6_TETTS
cellular_component	GO:0034457	Mpp10 complex	1	1	1	1	0.526497	1	1	Q241A5_TETTS
cellular_component	GO:0005732	sno(s)RNA-containing ribonucleoprotein complex	1	2	0.5	0.295412	0.913611	1	1	Q241A5_TETTS
cellular_component	GO:0070469	respirasome	1	9	0.111111	0.00353299	0.999734	0.201	1	I7M2Y3_TETTS
cellular_component	GO:0033588	elongator holoenzyme complex	1	4	0.25	0.273798	0.949769	1	1	Q22KQ7_TETTS
cellular_component	GO:0000276	mitochondrial proton-transporting ATP synthase complex, coupling factor F(o)	1	1	1	1	0.526497	1	1	Q239R1_TETTS
cellular_component	GO:0005759	mitochondrial matrix	1	12	0.0833333	0.000923055	0.99994	0.056	1	I7LZY0_TETTS
cellular_component	GO:0000938	GARP complex	1	4	0.25	0.273798	0.949769	1	1	I7M7F7_TETTS
cellular_component	GO:0008540	proteasome regulatory particle, base subcomplex	1	2	0.5	0.722829	0.775822	1	1	I7LTL6_TETTS
cellular_component	GO:0045239	tricarboxylic acid cycle enzyme complex	1	1	1	1	0.277171	1	1	Q229Z2_TETTS
cellular_component	GO:0030991	intraciliary transport particle A	1	1	1	1	0.526497	1	1	Q22NF5_TETTS
cellular_component	GO:0089701	U2AF complex	1	1	1	1	0.526497	1	1	I7M685_TETTS
cellular_component	GO:0033180	proton-transporting V-type ATPase, V1 domain	1	4	0.25	0.0863888	0.98875	0.998	1	Q234G6_TETTS
cellular_component	GO:0015935	small ribosomal subunit	1	6	0.166667	0.0249549	0.997482	0.858	1	Q22WU7_TETTS
cellular_component	GO:0005885	Arp2/3 protein complex	1	5	0.2	0.156063	0.976227	1	1	Q22Y88_TETTS
cellular_component	GO:0008180	COP9 signalosome	1	6	0.166667	0.0863888	0.98875	0.998	1	Q22WD2_TETTS
cellular_component	GO:0090730	Las1 complex	1	1	1	1	0.526497	1	1	Q24BA6_TETTS
cellular_component	GO:0031083	BLOC-1 complex	1	1	1	1	0.526497	1	1	I7LT28_TETTS
cellular_component	GO:0005741	mitochondrial outer membrane	1	4	0.25	0.156063	0.976227	1	1	Q22KK9_TETTS
cellular_component	GO:0016272	prefoldin complex	1	5	0.2	0.156063	0.976227	1	1	Q23K51_TETTS
cellular_component	GO:0005778	peroxisomal membrane	1	2	0.5	0.0504902	0.987859	0.978	1	Q22X13_TETTS
cellular_component	GO:0031314	extrinsic component of mitochondrial inner membrane	1	3	0.333333	0.460288	0.893877	1	1	Q235D9_TETTS
cellular_component	GO:0005768	endosome	1	5	0.2	0.250288	0.862365	1	1	Q233D4_TETTS
cellular_component	GO:0031201	SNARE complex	1	3	0.333333	0.460288	0.893877	1	1	Q22HC1_TETTS
cellular_component	GO:0016605	PML body	1	2	0.5	0.722829	0.775822	1	1	I7M7A2_TETTS
cellular_component	GO:0097361	CIA complex	1	2	0.5	0.722829	0.775822	1	1	Q23A85_TETTS
cellular_component	GO:0030663	COPI-coated vesicle membrane	1	2	0.5	0.951688	0.181987	1	1	Q22D06_TETTS
cellular_component	GO:0035267	NuA4 histone acetyltransferase complex	1	4	0.25	0.450401	0.843937	1	1	Q22XW0_TETTS
cellular_component	GO:0005764	lysosome	1	8	0.125	0.013134	0.998809	0.582	1	Q240V3_TETTS
cellular_component	GO:0009376	HslUV protease complex	1	2	0.5	0.722829	0.775822	1	1	I7LVY7_TETTS
cellular_component	GO:0045254	pyruvate dehydrogenase complex	1	1	1	1	0.526497	1	1	I7LZY0_TETTS
cellular_component	GO:0030054	cell junction	1	3	0.333333	0.460288	0.893877	1	1	I7LWE2_TETTS
cellular_component	GO:0042765	GPI-anchor transamidase complex	1	5	0.2	0.156063	0.976227	1	1	I7MFD8_TETTS
cellular_component	GO:0017119	Golgi transport complex	1	2	0.5	0.722829	0.775822	1	1	I7M8R1_TETTS
cellular_component	GO:0005952	cAMP-dependent protein kinase complex	1	4	0.25	0.273798	0.949769	1	1	Q22NC5_TETTS
cellular_component	GO:0045252	oxoglutarate dehydrogenase complex	1	1	1	1	0.526497	1	1	Q234F3_TETTS
cellular_component	GO:0005869	dynactin complex	1	3	0.333333	0.460288	0.893877	1	1	Q236K0_TETTS
cellular_component	GO:0005744	TIM23 mitochondrial import inner membrane translocase complex	1	2	0.5	0.722829	0.775822	1	1	I7M3E4_TETTS
cellular_component	GO:0030424	axon	1	1	1	1	0.526497	1	1	I7MIZ9_TETTS
cellular_component	GO:0030425	dendrite	1	1	1	1	0.526497	1	1	I7MIZ9_TETTS
cellular_component	GO:0031305	integral component of mitochondrial inner membrane	1	1	1	1	0.526497	1	1	W7X633_TETTS
cellular_component	GO:0008250	oligosaccharyltransferase complex	1	3	0.333333	0.273798	0.949769	1	1	Q22ZG2_TETTS
cellular_component	GO:0005875	microtubule associated complex	1	1	1	0.929986	0.117485	1	1	I7LT04_TETTS
cellular_component	GO:0048500	signal recognition particle	1	2	0.5	0.727794	0.557818	1	1	W7XFS0_TETTS
cellular_component	GO:0030015	CCR4-NOT core complex	1	3	0.333333	0.460288	0.893877	1	1	Q234Z9_TETTS
cellular_component	GO:0017053	transcription repressor complex	1	1	1	0.722829	0.775822	1	1	I7MKQ3_TETTS
cellular_component	GO:0005655	nucleolar ribonuclease P complex	1	1	1	1	0.526497	1	1	Q23C57_TETTS
cellular_component	GO:0000172	ribonuclease MRP complex	1	2	0.5	0.722829	0.775822	1	1	Q23C57_TETTS
cellular_component	GO:0031588	nucleotide-activated protein kinase complex	1	1	1	1	0.526497	1	1	W7X4Y6_TETTS
cellular_component	GO:0016282	eukaryotic 43S preinitiation complex	1	3	0.333333	0.460288	0.893877	1	1	Q23KA8_TETTS
cellular_component	GO:0033290	eukaryotic 48S preinitiation complex	1	3	0.333333	0.460288	0.893877	1	1	Q23KA8_TETTS
cellular_component	GO:0099023	vesicle tethering complex	1	2	0.5	0.32162	0.824828	1	1	Q233D4_TETTS
cellular_component	GO:0045261	proton-transporting ATP synthase complex, catalytic core F(1)	1	3	0.333333	0.460288	0.893877	1	1	Q24HY8_TETTS
cellular_component	GO:0005944	phosphatidylinositol 3-kinase complex, class IB	1	1	1	1	0.526497	1	1	I7MLX2_TETTS
cellular_component	GO:0030659	cytoplasmic vesicle membrane	1	2	0.5	0.910703	0.174471	1	1	I7LUW8_TETTS
cellular_component	GO:0071439	clathrin complex	1	1	1	1	0.526497	1	1	I7LUR8_TETTS
cellular_component	GO:0031422	RecQ family helicase-topoisomerase III complex	1	1	1	1	0.526497	1	1	I7M353_TETTS
cellular_component	GO:1990112	RQC complex	1	1	1	1	0.526497	1	1	I7M8Y2_TETTS
cellular_component	GO:0005968	Rab-protein geranylgeranyltransferase complex	1	2	0.5	0.722829	0.775822	1	1	Q241P5_TETTS
cellular_component	GO:0032777	Piccolo NuA4 histone acetyltransferase complex	1	1	1	1	0.526497	1	1	Q23D91_TETTS
cellular_component	GO:0005663	DNA replication factor C complex	1	2	0.5	0.722829	0.775822	1	1	Q22DN2_TETTS
cellular_component	GO:0031981	nuclear lumen	1	2	0.5	1.49151e-08	1	0	1	Q22XL2_TETTS
cellular_component	GO:0000775	chromosome, centromeric region	1	1	1	0.923207	0.353223	1	1	W7XJH3_TETTS
cellular_component	GO:0070772	PAS complex	1	1	1	1	0.526497	1	1	W7XBL0_TETTS
cellular_component	GO:0005854	nascent polypeptide-associated complex	1	2	0.5	0.722829	0.775822	1	1	Q22GI2_TETTS
cellular_component	GO:0071013	catalytic step 2 spliceosome	1	1	1	1	0.526497	1	1	I7MLS8_TETTS
cellular_component	GO:0031966	mitochondrial membrane	1	2	0.5	4.60065e-05	0.999986	0.003	1	W7XEC6_TETTS
cellular_component	GO:0031417	NatC complex	1	1	1	1	0.526497	1	1	Q22BT3_TETTS
cellular_component	GO:0071986	Ragulator complex	1	1	1	1	0.526497	1	1	Q240V3_TETTS
cellular_component	GO:0005662	DNA replication factor A complex	0	3	0	0.106123	1	1	1
cellular_component	GO:0000776	kinetochore	0	1	0	0.854099	0.539712	1	1
cellular_component	GO:0022627	cytosolic small ribosomal subunit	0	2	0	0.224178	1	1	1
cellular_component	GO:0000331	contractile vacuole	0	1	0	0.473503	1	1	1
cellular_component	GO:0031428	box C/D RNP complex	0	2	0	0.224178	1	1	1
cellular_component	GO:0009507	chloroplast	0	2	0	0.224178	1	1	1
cellular_component	GO:0000814	ESCRT II complex	0	3	0	0.106123	1	1	1
cellular_component	GO:0005758	mitochondrial intermembrane space	0	8	0	0.00251816	1	0.164	1
cellular_component	GO:0000178	exosome (RNase complex)	0	4	0	0.0237728	1	0.827	1
cellular_component	GO:0005964	phosphorylase kinase complex	0	1	0	0.473503	1	1	1
cellular_component	GO:0005965	protein farnesyltransferase complex	0	1	0	0.473503	1	1	1
cellular_component	GO:0030904	retromer complex	0	1	0	0.224178	1	1	1
cellular_component	GO:0030176	integral component of endoplasmic reticulum membrane	0	6	0	0.010372	0.998025	0.459	1
cellular_component	GO:0031390	Ctf18 RFC-like complex	0	1	0	0.473503	1	1	1
cellular_component	GO:0000164	protein phosphatase type 1 complex	0	1	0	0.473503	1	1	1
cellular_component	GO:0005742	mitochondrial outer membrane translocase complex	0	1	0	0.473503	1	1	1
cellular_component	GO:0042721	TIM22 mitochondrial import inner membrane insertion complex	0	1	0	0.473503	1	1	1
cellular_component	GO:0016593	Cdc73/Paf1 complex	0	2	0	0.224178	1	1	1
cellular_component	GO:0035145	exon-exon junction complex	0	1	0	0.473503	1	1	1
cellular_component	GO:0000159	protein phosphatase type 2A complex	0	5	0	0.0237728	1	0.827	1
cellular_component	GO:0005685	U1 snRNP	0	3	0	0.106123	1	1	1
cellular_component	GO:0005672	transcription factor TFIIA complex	0	1	0	0.473503	1	1	1
cellular_component	GO:0032299	ribonuclease H2 complex	0	1	0	0.473503	1	1	1
cellular_component	GO:0005686	U2 snRNP	0	1	0	0.473503	1	1	1
cellular_component	GO:0005687	U4 snRNP	0	1	0	0.473503	1	1	1
cellular_component	GO:0005682	U5 snRNP	0	2	0	0.224178	1	1	1
cellular_component	GO:0005785	signal recognition particle receptor complex	0	1	0	0.473503	1	1	1
cellular_component	GO:0000015	phosphopyruvate hydratase complex	0	3	0	0.106123	1	1	1
cellular_component	GO:0005832	chaperonin-containing T-complex	0	1	0	0.473503	1	1	1
cellular_component	GO:0008290	F-actin capping protein complex	0	2	0	0.224178	1	1	1
cellular_component	GO:0031510	SUMO activating enzyme complex	0	2	0	0.224178	1	1	1
cellular_component	GO:0009331	glycerol-3-phosphate dehydrogenase complex	0	2	0	0.224178	1	1	1
cellular_component	GO:1990904	ribonucleoprotein complex	0	6	0	1.14264e-08	1	0	1
cellular_component	GO:0000974	Prp19 complex	0	1	0	0.473503	1	1	1
cellular_component	GO:0000815	ESCRT III complex	0	2	0	0.224178	1	1	1
cellular_component	GO:0016363	nuclear matrix	0	2	0	0.224178	1	1	1
cellular_component	GO:0030117	membrane coat	0	4	0	0.571175	0.561335	1	1
cellular_component	GO:0005839	proteasome core complex	0	7	0	0.00365415	0.999532	0.21	1
cellular_component	GO:0000127	transcription factor TFIIIC complex	0	1	0	0.473503	1	1	1
cellular_component	GO:0005761	mitochondrial ribosome	0	1	0	0.473503	1	1	1
cellular_component	GO:0030532	small nuclear ribonucleoprotein complex	0	1	0	0.112376	0.975045	1	1
cellular_component	GO:0000812	Swr1 complex	0	1	0	0.473503	1	1	1
cellular_component	GO:0005788	endoplasmic reticulum lumen	0	2	0	0.224178	1	1	1
cellular_component	GO:0005811	lipid droplet	0	4	0	0.0502309	1	0.977	1
cellular_component	GO:0000221	vacuolar proton-transporting V-type ATPase, V1 domain	0	2	0	0.224178	1	1	1
cellular_component	GO:0000931	gamma-tubulin large complex	0	1	0	0.473503	1	1	1
cellular_component	GO:0030008	TRAPP complex	0	4	0	0.0502309	1	0.977	1
cellular_component	GO:0045271	respiratory chain complex I	0	1	0	0.473503	1	1	1
cellular_component	GO:0030677	ribonuclease P complex	0	3	0	0.273798	0.949769	1	1
cellular_component	GO:0031515	tRNA (m1A) methyltransferase complex	0	2	0	0.224178	1	1	1
cellular_component	GO:0005787	signal peptidase complex	0	2	0	0.224178	1	1	1
cellular_component	GO:0034045	phagophore assembly site membrane	0	1	0	0.473503	1	1	1
cellular_component	GO:0019005	SCF ubiquitin ligase complex	0	1	0	0.473503	1	1	1
cellular_component	GO:0030687	preribosome, large subunit precursor	0	2	0	0.224178	1	1	1
cellular_component	GO:0005688	U6 snRNP	0	1	0	0.473503	1	1	1
cellular_component	GO:0033178	proton-transporting two-sector ATPase complex, catalytic domain	0	3	0	0.0121408	0.998189	0.538	1
cellular_component	GO:0016592	mediator complex	0	1	0	0.473503	1	1	1
cellular_component	GO:0030173	integral component of Golgi membrane	0	1	0	0.473503	1	1	1
cellular_component	GO:0005960	glycine cleavage complex	0	2	0	0.224178	1	1	1
cellular_component	GO:0005669	transcription factor TFIID complex	0	3	0	0.106123	1	1	1
cellular_component	GO:0033179	proton-transporting V-type ATPase, V0 domain	0	6	0	0.0121408	0.998189	0.538	1
cellular_component	GO:0005774	vacuolar membrane	0	2	0	0.112376	0.975045	1	1
cellular_component	GO:0005838	proteasome regulatory particle	0	3	0	0.0863888	0.98875	0.998	1
cellular_component	GO:0071011	precatalytic spliceosome	0	1	0	0.473503	1	1	1
cellular_component	GO:0030992	intraciliary transport particle B	0	2	0	0.224178	1	1	1
cellular_component	GO:0005773	vacuole	0	2	0	0.000307964	0.99995	0.022	1
cellular_component	GO:0031461	cullin-RING ubiquitin ligase complex	0	1	0	0.317591	0.853447	1	1
cellular_component	GO:0005736	RNA polymerase I complex	0	1	0	0.473503	1	1	1
cellular_component	GO:0005665	RNA polymerase II, core complex	0	2	0	0.224178	1	1	1
cellular_component	GO:0031965	nuclear membrane	0	2	0	0.224178	1	1	1
cellular_component	GO:0030122	AP-2 adaptor complex	0	2	0	0.224178	1	1	1
cellular_component	GO:0017101	aminoacyl-tRNA synthetase multienzyme complex	0	1	0	0.473503	1	1	1
cellular_component	GO:0000176	nuclear exosome (RNase complex)	0	1	0	0.473503	1	1	1
cellular_component	GO:0044666	MLL3/4 complex	0	4	0	0.0502309	1	0.977	1
cellular_component	GO:0000126	transcription factor TFIIIB complex	0	1	0	0.473503	1	1	1
cellular_component	GO:0035060	brahma complex	0	1	0	0.473503	1	1	1
cellular_component	GO:0016514	SWI/SNF complex	0	1	0	0.473503	1	1	1
cellular_component	GO:0000243	commitment complex	0	1	0	0.473503	1	1	1
cellular_component	GO:0071004	U2-type prespliceosome	0	1	0	0.473503	1	1	1
cellular_component	GO:0009579	thylakoid	0	1	0	0.473503	1	1	1
cellular_component	GO:0010008	endosome membrane	0	1	0	0.082511	0.978272	0.996	1
cellular_component	GO:0000813	ESCRT I complex	0	1	0	0.473503	1	1	1
cellular_component	GO:0000347	THO complex	0	1	0	0.224178	1	1	1
cellular_component	GO:0016602	CCAAT-binding factor complex	0	2	0	0.224178	1	1	1
cellular_component	GO:0005847	mRNA cleavage and polyadenylation specificity factor complex	0	1	0	0.473503	1	1	1
cellular_component	GO:0071819	DUBm complex	0	1	0	0.473503	1	1	1
cellular_component	GO:0000124	SAGA complex	0	2	0	0.224178	1	1	1
cellular_component	GO:0070390	transcription export complex 2	0	1	0	0.473503	1	1	1
cellular_component	GO:0012505	endomembrane system	0	1	0	4.70595e-06	0.999998	0	1
cellular_component	GO:0001917	photoreceptor inner segment	0	1	0	0.473503	1	1	1
cellular_component	GO:0031415	NatA complex	0	1	0	0.473503	1	1	1
cellular_component	GO:0008541	proteasome regulatory particle, lid subcomplex	0	1	0	0.473503	1	1	1
cellular_component	GO:0097255	R2TP complex	0	2	0	0.224178	1	1	1
cellular_component	GO:0070939	Dsl1/NZR complex	0	1	0	0.473503	1	1	1
cellular_component	GO:0005765	lysosomal membrane	0	1	0	0.473503	1	1	1
cellular_component	GO:0019774	proteasome core complex, beta-subunit complex	0	1	0	0.473503	1	1	1
cellular_component	GO:0005751	mitochondrial respiratory chain complex IV	0	1	0	0.473503	1	1	1
cellular_component	GO:0008352	katanin complex	0	1	0	0.473503	1	1	1
cellular_component	GO:0036157	outer dynein arm	0	1	0	0.473503	1	1	1
cellular_component	GO:0046695	SLIK (SAGA-like) complex	0	1	0	0.473503	1	1	1
cellular_component	GO:0000930	gamma-tubulin complex	0	1	0	0.224178	1	1	1
cellular_component	GO:0000445	THO complex part of transcription export complex	0	1	0	0.473503	1	1	1
cellular_component	GO:0000506	glycosylphosphatidylinositol-N-acetylglucosaminyltransferase (GPI-GnT) complex	0	2	0	0.224178	1	1	1
cellular_component	GO:0032039	integrator complex	0	1	0	0.473503	1	1	1
cellular_component	GO:0031901	early endosome membrane	0	1	0	0.473503	1	1	1
cellular_component	GO:0005956	protein kinase CK2 complex	0	1	0	0.473503	1	1	1
cellular_component	GO:0017054	negative cofactor 2 complex	0	1	0	0.473503	1	1	1
cellular_component	GO:0030906	retromer, cargo-selective complex	0	1	0	0.473503	1	1	1
cellular_component	GO:0035101	FACT complex	0	1	0	0.473503	1	1	1
cellular_component	GO:0034998	oligosaccharyltransferase I complex	0	1	0	0.473503	1	1	1
cellular_component	GO:0000408	EKC/KEOPS complex	0	1	0	0.473503	1	1	1
cellular_component	GO:0030289	protein phosphatase 4 complex	0	1	0	0.473503	1	1	1
cellular_component	GO:0005905	clathrin-coated pit	0	1	0	0.450401	0.843937	1	1
cellular_component	GO:0000811	GINS complex	0	1	0	0.473503	1	1	1
cellular_component	GO:0071006	U2-type catalytic step 1 spliceosome	0	1	0	0.473503	1	1	1
cellular_component	GO:1902494	catalytic complex	0	1	0	1.2569e-05	0.999994	0.001	1
cellular_component	GO:0016471	vacuolar proton-transporting V-type ATPase complex	0	1	0	0.106123	1	1	1
molecular_function	GO:0005524	ATP binding	1166	1886	0.61824	1	3.49236e-39	1	0	TTL3E_TETTS	TTL3B_TETTS	TTL3D_TETTS	TTL3C_TETTS	TTL3A_TETTS	I7LU71_TETTS	Q22NX5_TETTS	Q227Z5_TETTS	Q23KI3_TETTS	Q24DL4_TETTS	W7XC53_TETTS	Q238Y0_TETTS	Q22EF0_TETTS	I7M4E9_TETTS	Q23D22_TETTS	Q22P58_TETTS	Q23F21_TETTS	Q24HH2_TETTS	I7LXT6_TETTS	Q23ZE6_TETTS	I7M6W6_TETTS	Q22MZ3_TETTS	Q22UZ9_TETTS	I7M2H9_TETTS	Q22KF3_TETTS	I7LTZ5_TETTS	I7M447_TETTS	I7MK99_TETTS	I7MG82_TETTS	Q22SN3_TETTS	Q24BW1_TETTS	Q239Y0_TETTS	A4VEG9_TETTS	A4VDC7_TETTS	Q23TU4_TETTS	Q227Y8_TETTS	Q23QV4_TETTS	Q232M3_TETTS	I7MGE9_TETTS	Q241Y3_TETTS	Q22KG9_TETTS	Q22UZ4_TETTS	W7X8C8_TETTS	I7M738_TETTS	Q24FD5_TETTS	I7MMN7_TETTS	Q22VX7_TETTS	Q22RX1_TETTS	Q22MN0_TETTS	Q236I1_TETTS	I7MMI1_TETTS	W7XCX4_TETTS	Q22P87_TETTS	Q23K57_TETTS	I7MB56_TETTS	I7MJ53_TETTS	I7LUL1_TETTS	I7M1B1_TETTS	Q24IL8_TETTS	I7M8C4_TETTS	Q22AI7_TETTS	Q22AK8_TETTS	A4VEF9_TETTS	Q24HH6_TETTS	I7M631_TETTS	W7XJ89_TETTS	Q23C17_TETTS	I7MAA6_TETTS	I7LUF0_TETTS	I7M004_TETTS	I7MCK3_TETTS	I7MMA1_TETTS	Q22TX6_TETTS	W7XG23_TETTS	Q234E5_TETTS	I7MAN3_TETTS	I7LXW3_TETTS	I7M0K2_TETTS	Q22M08_TETTS	I7MMI0_TETTS	I7ML30_TETTS	I7MCQ7_TETTS	I7MI13_TETTS	Q236R2_TETTS	I7LW13_TETTS	Q23EH0_TETTS	I7LWM2_TETTS	I7LVR3_TETTS	Q23MN3_TETTS	I7M697_TETTS	Q23K41_TETTS	I7M3G1_TETTS	I7M9Q0_TETTS	I7LWQ8_TETTS	I7MFP3_TETTS	Q229J5_TETTS	Q232N6_TETTS	I7ME97_TETTS	Q22TH5_TETTS	Q237N0_TETTS	I7MHE1_TETTS	I7LUN5_TETTS	Q22XT7_TETTS	W7X8T9_TETTS	I7ME36_TETTS	I7MMH2_TETTS	I7LSW6_TETTS	Q22AX4_TETTS	I7M434_TETTS	Q235D6_TETTS	Q236E4_TETTS	Q23NL8_TETTS	I7M679_TETTS	Q229Q5_TETTS	Q22BV3_TETTS	Q247W8_TETTS	I7LUC0_TETTS	W7WZU5_TETTS	Q248G7_TETTS	Q22SD4_TETTS	Q23EY3_TETTS	A4VEA7_TETTS	W7X4P5_TETTS	Q22S00_TETTS	Q23C59_TETTS	Q24GZ3_TETTS	I7M6R7_TETTS	W7XJK5_TETTS	Q22HC8_TETTS	Q23Q97_TETTS	Q22XQ2_TETTS	I7LVH2_TETTS	W7XI72_TETTS	Q238Q7_TETTS	Q24F69_TETTS	I7M1V7_TETTS	Q24I94_TETTS	Q23R22_TETTS	Q22C09_TETTS	Q22NW7_TETTS	I7MGM3_TETTS	Q23G44_TETTS	I7MI99_TETTS	I7LVT2_TETTS	Q23HA3_TETTS	I7MEF8_TETTS	I7MAH9_TETTS	I7M9I3_TETTS	I7MN00_TETTS	Q22LR2_TETTS	I7MAZ3_TETTS	I7M700_TETTS	Q23AE6_TETTS	I7MG60_TETTS	I7ME62_TETTS	I7MCP3_TETTS	I7MDA1_TETTS	I7M6H4_TETTS	Q22UX7_TETTS	I7MCM4_TETTS	I7MCQ0_TETTS	W7X7K1_TETTS	I7M6S3_TETTS	I7M9C8_TETTS	I7MI73_TETTS	I7MEL7_TETTS	I7M1H5_TETTS	A4VCV2_TETTS	I7M788_TETTS	Q237L2_TETTS	Q248K2_TETTS	Q22NE4_TETTS	I7MAN8_TETTS	I7MGM0_TETTS	I7M6J4_TETTS	I7MG69_TETTS	Q22X58_TETTS	Q23R97_TETTS	Q23DD7_TETTS	I7MB44_TETTS	Q24C26_TETTS	Q22G30_TETTS	I7MH83_TETTS	Q22MN4_TETTS	Q23TF3_TETTS	Q22F12_TETTS	Q24FQ7_TETTS	Q23WM8_TETTS	Q240X1_TETTS	Q231C7_TETTS	Q23BU3_TETTS	Q23K35_TETTS	Q22PI8_TETTS	Q23PX4_TETTS	Q24I86_TETTS	Q22MF2_TETTS	I7MJ51_TETTS	Q231G4_TETTS	I7MMY1_TETTS	Q244Y8_TETTS	Q22M67_TETTS	Q23QN9_TETTS	Q22M98_TETTS	A4VD01_TETTS	I7MJ97_TETTS	Q233X3_TETTS	I7M280_TETTS	Q23WM9_TETTS	Q22RR1_TETTS	I7LXA1_TETTS	A4VE33_TETTS	Q22SN5_TETTS	I7M792_TETTS	Q22C61_TETTS	Q22GW0_TETTS	Q23KD3_TETTS	Q22WW3_TETTS	I7MIV9_TETTS	I7MA83_TETTS	Q22M70_TETTS	Q22V99_TETTS	I7LTM8_TETTS	I7MD55_TETTS	Q23Q20_TETTS	I7M2G2_TETTS	I7MDC6_TETTS	I7M9J2_TETTS	Q22SN4_TETTS	Q23TU7_TETTS	Q23CW2_TETTS	I7LZM6_TETTS	W7XFH3_TETTS	Q22R73_TETTS	I7MJ92_TETTS	Q234E3_TETTS	I7M671_TETTS	Q24DC9_TETTS	I7M962_TETTS	Q236R3_TETTS	Q23D11_TETTS	Q22SK1_TETTS	Q22TY0_TETTS	X1W3Q6_TETTS	Q23D57_TETTS	Q23NJ0_TETTS	Q23FZ2_TETTS	I7M2H6_TETTS	Q22CT0_TETTS	Q22CU5_TETTS	Q245J6_TETTS	I7M3M8_TETTS	X1W3S2_TETTS	I7M7G3_TETTS	I7MLF9_TETTS	I7M0X3_TETTS	Q231H6_TETTS	I7LT45_TETTS	I7M2Q2_TETTS	I7LY37_TETTS	W7XKI6_TETTS	Q23BR5_TETTS	I7M1Q0_TETTS	Q22SM2_TETTS	Q24DD3_TETTS	Q232S0_TETTS	Q233K7_TETTS	Q22BR1_TETTS	W7WYD3_TETTS	I7M7F3_TETTS	Q22TT4_TETTS	Q22DK3_TETTS	Q24FR9_TETTS	I7M864_TETTS	Q23KF5_TETTS	W7XLD5_TETTS	Q23DR0_TETTS	Q232V6_TETTS	I7MFI4_TETTS	W7XBY2_TETTS	Q22CU1_TETTS	Q24CV6_TETTS	I7M0A7_TETTS	I7M104_TETTS	Q23YD4_TETTS	I7M4B7_TETTS	I7MIT2_TETTS	I7LXJ4_TETTS	I7LUB1_TETTS	I7LVL9_TETTS	Q22H20_TETTS	I7MK37_TETTS	Q22LG7_TETTS	Q22Y16_TETTS	I7M1H9_TETTS	Q24BX8_TETTS	Q22MM7_TETTS	I7MKK8_TETTS	I7MMI8_TETTS	Q23T79_TETTS	Q239N7_TETTS	I7MKZ2_TETTS	I7MAY1_TETTS	A4VD87_TETTS	I7LVY6_TETTS	I7M9Z7_TETTS	Q23Q43_TETTS	Q22PI1_TETTS	I7M0X6_TETTS	I7M4P3_TETTS	I7LT98_TETTS	Q223W3_TETTS	Q24GG8_TETTS	I7M6B1_TETTS	Q22AD4_TETTS	I7LVZ2_TETTS	I7ML74_TETTS	I7M7R0_TETTS	Q237J9_TETTS	I7MG62_TETTS	Q24HY1_TETTS	Q248H8_TETTS	I7M6F7_TETTS	Q23FJ8_TETTS	Q22CK8_TETTS	I7M078_TETTS	W7XLQ6_TETTS	I7M9D0_TETTS	Q23QE1_TETTS	I7M6P2_TETTS	I7MIC0_TETTS	Q22SA0_TETTS	W7WXY8_TETTS	Q23CP4_TETTS	Q23BS6_TETTS	Q23YT2_TETTS	Q245S5_TETTS	I7LZU7_TETTS	I7MFX9_TETTS	I7M1D1_TETTS	Q23A78_TETTS	I7MIF8_TETTS	I7M371_TETTS	I7MEW7_TETTS	I7MJV4_TETTS	I7MKP0_TETTS	I7MH30_TETTS	Q24GE3_TETTS	I7LTC5_TETTS	I7LXC5_TETTS	Q23DP4_TETTS	I7MM56_TETTS	I7M446_TETTS	I7MLT8_TETTS	Q22T91_TETTS	Q24CU0_TETTS	A4VE68_TETTS	W7XJ59_TETTS	Q23AP9_TETTS	I7MIZ9_TETTS	Q237P3_TETTS	Q234A0_TETTS	Q23GD7_TETTS	Q22C77_TETTS	I7MGM8_TETTS	I7M092_TETTS	Q22V55_TETTS	W7XDP3_TETTS	Q23TU2_TETTS	Q240V9_TETTS	Q241N2_TETTS	Q22AU8_TETTS	W7XDD2_TETTS	I7MDL1_TETTS	I7M3G8_TETTS	Q22KJ6_TETTS	Q24HH4_TETTS	I7MN18_TETTS	Q233N6_TETTS	I7LUG9_TETTS	Q234R1_TETTS	A4VD77_TETTS	I7MLL9_TETTS	Q241C4_TETTS	Q22NG7_TETTS	I7M7B7_TETTS	Q22CE7_TETTS	Q24FJ8_TETTS	Q239F7_TETTS	Q22W91_TETTS	I7MK57_TETTS	Q22XI6_TETTS	Q22ZC8_TETTS	Q23PW7_TETTS	I7LTP9_TETTS	I7MKB9_TETTS	Q22YV6_TETTS	I7M1L1_TETTS	I7MGI3_TETTS	I7LVB3_TETTS	Q234B2_TETTS	I7MJ66_TETTS	I7MMK5_TETTS	Q23E88_TETTS	I7M8W1_TETTS	W7XF29_TETTS	I7LSV4_TETTS	Q23RV4_TETTS	Q22KQ8_TETTS	Q24IM0_TETTS	Q23B13_TETTS	Q237M8_TETTS	Q23CU8_TETTS	W7XLK2_TETTS	Q22FX6_TETTS	I7MLW8_TETTS	Q24CJ5_TETTS	I7M7A4_TETTS	Q22SD1_TETTS	Q22V76_TETTS	W7XIB0_TETTS	Q22V49_TETTS	Q234P9_TETTS	I7MB09_TETTS	Q23WN0_TETTS	I7LXB1_TETTS	W7XJV2_TETTS	Q23RK2_TETTS	A4VDB2_TETTS	Q23R88_TETTS	I7MMV9_TETTS	I7MFG6_TETTS	Q23D39_TETTS	Q24DP3_TETTS	I7MLR5_TETTS	I7MLB9_TETTS	I7MD36_TETTS	I7LV31_TETTS	W7X5I7_TETTS	I7MGE3_TETTS	I7M6W4_TETTS	I7MJJ7_TETTS	I7LTS2_TETTS	Q23RU6_TETTS	Q233A0_TETTS	Q24G75_TETTS	Q22KB8_TETTS	Q23TU6_TETTS	Q232S9_TETTS	W7XI35_TETTS	Q22SD8_TETTS	Q22GE2_TETTS	I7M450_TETTS	Q231K3_TETTS	I7M6X3_TETTS	Q231U2_TETTS	Q22PI2_TETTS	I7MB86_TETTS	W7XGR7_TETTS	Q22Y75_TETTS	I7M7U7_TETTS	Q23AM2_TETTS	Q23MB4_TETTS	Q248A2_TETTS	W7X3M1_TETTS	Q234C7_TETTS	Q23UD0_TETTS	I7MIN1_TETTS	Q22EF1_TETTS	W7XHA7_TETTS	Q22XZ7_TETTS	Q24DS9_TETTS	Q240V7_TETTS	Q22P17_TETTS	I7LSY0_TETTS	Q22MH7_TETTS	I7LZJ6_TETTS	W7XGP4_TETTS	Q22DA7_TETTS	I7MKG6_TETTS	Q23D88_TETTS	Q23EG9_TETTS	I7MHP7_TETTS	Q23FC3_TETTS	I7LZL5_TETTS	Q23WR4_TETTS	Q23DM5_TETTS	Q23YW9_TETTS	Q22CH7_TETTS	Q241C2_TETTS	I7LUK7_TETTS	W7XE82_TETTS	I7M4I5_TETTS	W7X3W9_TETTS	Q24IL9_TETTS	X1W3S7_TETTS	Q23AM4_TETTS	I7LUN9_TETTS	I7M1K4_TETTS	I7MH10_TETTS	Q22NH4_TETTS	W7WZ92_TETTS	Q24CV0_TETTS	I7LUD9_TETTS	Q22D04_TETTS	Q22AQ8_TETTS	W7XL64_TETTS	I7MMG7_TETTS	W7X1M4_TETTS	Q24AT8_TETTS	Q22RX5_TETTS	I7MAA0_TETTS	Q22SQ0_TETTS	Q22LZ8_TETTS	Q235N7_TETTS	I7MMF2_TETTS	W7X9I6_TETTS	I7LV46_TETTS	I7M3E3_TETTS	Q23KG5_TETTS	Q22KP3_TETTS	Q232P0_TETTS	Q22A67_TETTS	Q22M69_TETTS	Q23A96_TETTS	W7XCZ4_TETTS	Q22NH9_TETTS	Q23RF3_TETTS	Q245B8_TETTS	Q24DM2_TETTS	I7ML63_TETTS	I7M0C9_TETTS	Q22TG8_TETTS	Q240L7_TETTS	I7M9V0_TETTS	Q247R2_TETTS	I7MMC0_TETTS	Q24FU4_TETTS	Q22CN6_TETTS	Q22C97_TETTS	W7XLB3_TETTS	Q23VY8_TETTS	I7MDV0_TETTS	Q22AI0_TETTS	Q229L8_TETTS	Q23ZA6_TETTS	Q22YX8_TETTS	Q24CU7_TETTS	W7XFC8_TETTS	Q23RA7_TETTS	Q224D3_TETTS	I7MAM8_TETTS	I7M6L9_TETTS	I7MAV1_TETTS	Q22P80_TETTS	Q24FC2_TETTS	I7LW77_TETTS	I7MH78_TETTS	A4VEL1_TETTS	Q235E3_TETTS	I7MA38_TETTS	I7MCG4_TETTS	Q237H7_TETTS	I7LUV1_TETTS	W7XHH5_TETTS	Q22E65_TETTS	Q23VW7_TETTS	Q24GR9_TETTS	I7MIF0_TETTS	Q23BT3_TETTS	I7MB73_TETTS	I7MIX4_TETTS	I7MG84_TETTS	I7MIK3_TETTS	Q233N2_TETTS	I7MEE0_TETTS	Q23KJ6_TETTS	Q23QM5_TETTS	I7LZK5_TETTS	Q23BT9_TETTS	W7X913_TETTS	Q245Y8_TETTS	I7LUF7_TETTS	I7LY25_TETTS	Q22UE9_TETTS	Q241C7_TETTS	I7MFC0_TETTS	Q23I80_TETTS	Q22AS2_TETTS	Q22LQ9_TETTS	Q22PH0_TETTS	Q22BY4_TETTS	Q22CG6_TETTS	I7MCV4_TETTS	I7MD86_TETTS	I7M5X3_TETTS	W7XGD7_TETTS	I7MKK2_TETTS	A4VDG5_TETTS	I7M1T4_TETTS	Q23JB9_TETTS	A4VE58_TETTS	Q23WP1_TETTS	I7M950_TETTS	I7MME4_TETTS	Q23AD7_TETTS	Q22MQ7_TETTS	Q22UU1_TETTS	I7MHL3_TETTS	I7MDK0_TETTS	W7XK81_TETTS	Q23QZ5_TETTS	Q237T3_TETTS	I7MD77_TETTS	W7XI57_TETTS	Q22LR7_TETTS	Q227V4_TETTS	Q22MM2_TETTS	Q23RC6_TETTS	I7MA91_TETTS	Q22AU7_TETTS	I7LTP7_TETTS	Q227W3_TETTS	Q23FJ9_TETTS	I7M0V8_TETTS	Q23TT5_TETTS	Q24GN8_TETTS	I7M9B1_TETTS	Q241R0_TETTS	Q23NJ5_TETTS	W7XL22_TETTS	Q235V0_TETTS	Q227Z4_TETTS	I7LSV7_TETTS	Q24GG1_TETTS	I7M9U0_TETTS	Q228N2_TETTS	I7M1A2_TETTS	Q22AW2_TETTS	W7X6Z6_TETTS	Q232S2_TETTS	I7MCV1_TETTS	Q22UA8_TETTS	W7X808_TETTS	I7MFZ3_TETTS	W7XIF0_TETTS	I7MJQ0_TETTS	I7M2V7_TETTS	I7LY44_TETTS	Q22RZ1_TETTS	I7LVL2_TETTS	Q244Y9_TETTS	I7MF96_TETTS	I7MJG4_TETTS	I7MDB1_TETTS	I7LVD6_TETTS	Q241R8_TETTS	Q23GB0_TETTS	I7M8T7_TETTS	Q23K85_TETTS	Q22C20_TETTS	Q227X7_TETTS	W7XDH3_TETTS	I7MLW4_TETTS	I7M3F2_TETTS	Q240J2_TETTS	I7MEI4_TETTS	W7XHX0_TETTS	I7M0T1_TETTS	Q22A05_TETTS	I7M407_TETTS	Q22YV7_TETTS	Q24DI1_TETTS	I7LZL9_TETTS	I7MKZ1_TETTS	Q22MZ2_TETTS	A4VDB5_TETTS	Q22T76_TETTS	Q22P81_TETTS	Q22YP9_TETTS	I7MFQ7_TETTS	Q23W24_TETTS	I7M673_TETTS	I7LZV2_TETTS	I7M074_TETTS	Q22TH1_TETTS	I7M3Y7_TETTS	Q233F4_TETTS	Q22UJ4_TETTS	I7LVI1_TETTS	Q22U50_TETTS	Q239Q7_TETTS	I7LTZ2_TETTS	I7MAY7_TETTS	Q23DB7_TETTS	I7MMI4_TETTS	I7LXY8_TETTS	Q23JL7_TETTS	Q22ND6_TETTS	Q23KG7_TETTS	I7MFD0_TETTS	Q23AD6_TETTS	I7MGY5_TETTS	I7LTD1_TETTS	Q227Y3_TETTS	Q239N8_TETTS	I7MHX1_TETTS	Q23GZ0_TETTS	Q22N67_TETTS	Q23R33_TETTS	Q235N6_TETTS	I7LV96_TETTS	Q22MN2_TETTS	Q231Z2_TETTS	Q23AM3_TETTS	Q23FL7_TETTS	I7MLQ2_TETTS	Q231A2_TETTS	I7MDI3_TETTS	Q22WZ3_TETTS	Q22NE3_TETTS	I7MH00_TETTS	X1W3P2_TETTS	Q23JR2_TETTS	I7MDX6_TETTS	I7M3P4_TETTS	I7M2W8_TETTS	A4VDE6_TETTS	I7MEA2_TETTS	Q230X9_TETTS	Q22F28_TETTS	Q239S0_TETTS	Q23PR3_TETTS	Q22B61_TETTS	I7MCU2_TETTS	Q22D22_TETTS	I7MH27_TETTS	I7LWR3_TETTS	W7XK94_TETTS	Q22MM5_TETTS	I7MF71_TETTS	Q239V4_TETTS	Q231Y5_TETTS	I7LWM3_TETTS	W7X3C0_TETTS	I7MA95_TETTS	Q248E5_TETTS	Q22M37_TETTS	Q22B98_TETTS	Q24GI6_TETTS	Q234H0_TETTS	Q22GF5_TETTS	I7LTH5_TETTS	Q240Q6_TETTS	Q24HK9_TETTS	Q23CK1_TETTS	Q22S24_TETTS	Q23EX0_TETTS	I7MD85_TETTS	Q23ML0_TETTS	I7MAD4_TETTS	Q233W6_TETTS	I7MLB6_TETTS	Q22ZI2_TETTS	I7MH82_TETTS	Q23KD0_TETTS	Q236S1_TETTS	Q22MP1_TETTS	Q22AY1_TETTS	Q23RU3_TETTS	Q238Y1_TETTS	I7LTU9_TETTS	I7LUA0_TETTS	I7MJP2_TETTS	W7XCP0_TETTS	I7MER9_TETTS	I7ME52_TETTS	Q23DF5_TETTS	Q24D49_TETTS	I7M244_TETTS	Q23EA3_TETTS	I7M3K9_TETTS	Q24CV7_TETTS	I7LVK5_TETTS	I7LVY7_TETTS	Q24IJ0_TETTS	I7M7Z9_TETTS	I7LXH0_TETTS	I7LXE3_TETTS	Q22MB4_TETTS	Q231M9_TETTS	Q231M3_TETTS	I7MGP0_TETTS	I7MAS1_TETTS	I7M335_TETTS	I7MEN7_TETTS	Q23G95_TETTS	Q24HZ9_TETTS	I7M2G9_TETTS	Q22S32_TETTS	Q22UZ0_TETTS	I7LX81_TETTS	Q24GH9_TETTS	Q22X32_TETTS	I7MDF4_TETTS	I7ML57_TETTS	Q23UG5_TETTS	Q231B8_TETTS	Q23R34_TETTS	Q22U14_TETTS	I7MGG5_TETTS	I7ML61_TETTS	I7MKA1_TETTS	Q22PJ2_TETTS	Q22Z28_TETTS	I7M1W9_TETTS	I7LVJ4_TETTS	I7M7L8_TETTS	I7MCG0_TETTS	Q229B8_TETTS	Q23TB9_TETTS	I7MDG0_TETTS	Q24FD1_TETTS	Q236N6_TETTS	Q22MU1_TETTS	Q22V48_TETTS	Q241X4_TETTS	Q22B30_TETTS	I7M7P8_TETTS	Q23ZF2_TETTS	Q22P63_TETTS	I7MCP7_TETTS	W7XLT9_TETTS	W7XD30_TETTS	Q22YT7_TETTS	Q23DT3_TETTS	Q249P3_TETTS	I7LX99_TETTS	Q24D34_TETTS	Q24D30_TETTS	Q23EB9_TETTS	I7MDT5_TETTS	Q22AM2_TETTS	I7ME20_TETTS	Q22CZ0_TETTS	A4VE44_TETTS	I7MFJ9_TETTS	I7M5Z9_TETTS	Q23PT9_TETTS	I7MHY1_TETTS	I7M160_TETTS	I7MI42_TETTS	Q236J5_TETTS	I7M087_TETTS	I7M0V3_TETTS	W7XGV7_TETTS	I7MKD3_TETTS	Q22P78_TETTS	I7MJB0_TETTS	I7MML1_TETTS	Q22V21_TETTS	I7MJS0_TETTS	I7LY39_TETTS	Q22HI9_TETTS	Q23FR1_TETTS	Q241B0_TETTS	Q23E89_TETTS	Q23U36_TETTS	Q23U35_TETTS	Q23K02_TETTS	Q22DW7_TETTS	I7M103_TETTS	Q229A9_TETTS	Q237V7_TETTS	I7M1T3_TETTS	I7M8Q9_TETTS	Q228S4_TETTS	Q232I8_TETTS	Q23QT1_TETTS	Q22SQ2_TETTS	Q22UA7_TETTS	I7MLX8_TETTS	Q22NP2_TETTS	Q22C41_TETTS	I7LXC6_TETTS	I7M454_TETTS	A4VEL8_TETTS	Q247W3_TETTS	Q22TZ8_TETTS	Q241N4_TETTS	I7LWW4_TETTS	Q248B0_TETTS	Q22ND2_TETTS	I7M939_TETTS	Q23HD6_TETTS	Q22UN5_TETTS	Q23BV4_TETTS	Q23QY3_TETTS	Q22MM0_TETTS	Q233B9_TETTS	Q23F19_TETTS	W7X766_TETTS	Q22MI0_TETTS	A4VEX7_TETTS	I7M9S8_TETTS	W7X426_TETTS	Q24BW4_TETTS	I7M973_TETTS	W7XAD3_TETTS	Q24F66_TETTS	A4VDU7_TETTS	Q23QV2_TETTS	Q23BT0_TETTS	Q22P79_TETTS	I7M266_TETTS	I7LUM3_TETTS	I7LVY1_TETTS	I7MEF7_TETTS	Q24FF8_TETTS	Q23K54_TETTS	Q22U20_TETTS	I7M304_TETTS	Q22P76_TETTS	Q234M3_TETTS	Q22P83_TETTS	I7MJ85_TETTS	Q23Q13_TETTS	I7M733_TETTS	I7M198_TETTS	I7LZY6_TETTS	Q22T57_TETTS	I7M6D8_TETTS	Q240T9_TETTS	I7M704_TETTS	Q22MH8_TETTS	Q23QW3_TETTS	Q22W22_TETTS	Q245E4_TETTS	I7LWE6_TETTS	Q22C26_TETTS	Q22H23_TETTS	Q23AY7_TETTS	Q228A4_TETTS	Q240P0_TETTS	I7LVH5_TETTS	Q23WS2_TETTS	Q23JZ3_TETTS	Q22CG9_TETTS	I7MLK9_TETTS	I7M1N1_TETTS	I7M6Z4_TETTS	Q22RJ6_TETTS	I7MGU3_TETTS	Q235C5_TETTS	I7LWD9_TETTS	Q23G03_TETTS	Q23EX6_TETTS	I7M8A6_TETTS	W7XBZ7_TETTS	Q228K2_TETTS	Q233Z3_TETTS	Q22T35_TETTS	Q229A3_TETTS	I7M0S5_TETTS	Q237V6_TETTS	Q239P0_TETTS	Q23UJ2_TETTS	Q22Y61_TETTS	Q22YV9_TETTS	Q22WR7_TETTS	I7M8K4_TETTS	I7M6A0_TETTS	Q22CL1_TETTS	I7MM17_TETTS	Q22CT7_TETTS	X1W3V2_TETTS	Q24HY8_TETTS	Q22TG7_TETTS	I7M1D3_TETTS	Q230Z3_TETTS	Q237M9_TETTS	W7XCC1_TETTS	W7XJP6_TETTS	Q237V8_TETTS	I7MIQ8_TETTS	Q23RU2_TETTS	I7MDC7_TETTS	I7LTG3_TETTS	I7MCS1_TETTS	A4VDU3_TETTS	Q23ZA9_TETTS	Q24FH4_TETTS	I7LVR7_TETTS	Q248B3_TETTS	I7LUG1_TETTS	I7MJV0_TETTS	Q23TU5_TETTS	Q22DQ9_TETTS	Q22SB2_TETTS	Q22WX4_TETTS	I7LY78_TETTS	Q247Z0_TETTS	I7MGH4_TETTS	I7LWM0_TETTS	I7MLJ9_TETTS	Q23MK1_TETTS	Q23AE0_TETTS	Q22YH7_TETTS	I7MEU1_TETTS	Q23WP0_TETTS	I7M2R5_TETTS	Q23FL2_TETTS	I7MAK9_TETTS	I7M1Y8_TETTS	I7LZH6_TETTS	Q244X8_TETTS	I7M7Z4_TETTS	I7ME14_TETTS	I7M6M9_TETTS	W7X443_TETTS	I7M1J7_TETTS	I7M2Y4_TETTS	I7MGA4_TETTS	Q245I3_TETTS	Q233F7_TETTS	Q22MC3_TETTS	I7MA96_TETTS	Q23TS8_TETTS	W7XAC1_TETTS	Q23CT6_TETTS	I7M9D8_TETTS	A4VD54_TETTS	Q23ED9_TETTS	I7MFS4_TETTS	Q233G4_TETTS	Q234H9_TETTS	I7MM90_TETTS	Q22CE5_TETTS	I7LWR8_TETTS	I7MLJ8_TETTS	Q22N18_TETTS	Q22EJ0_TETTS	W7X6X6_TETTS	Q22FY6_TETTS	Q23QW1_TETTS	Q22W37_TETTS	W7WZ34_TETTS	Q22A63_TETTS	Q23EA1_TETTS	Q22WV9_TETTS	Q22PN4_TETTS	Q22A93_TETTS	Q22MP2_TETTS	Q24HR9_TETTS	W7X098_TETTS	Q22EE9_TETTS	I7MEM3_TETTS	W7WVY8_TETTS	Q23UH2_TETTS	I7MHQ9_TETTS	I7MM71_TETTS	I7MMB2_TETTS	Q22PA2_TETTS	Q22S33_TETTS	I7M6V5_TETTS	Q24DN1_TETTS	I7M9C0_TETTS	W7XEU7_TETTS	I7M978_TETTS	I7M3V2_TETTS	I7MAH0_TETTS	I7M2Q8_TETTS	Q236R1_TETTS	I7MF77_TETTS	I7MKL7_TETTS	Q231H3_TETTS	Q231R0_TETTS	Q23U37_TETTS	Q24DA7_TETTS	Q22ZC0_TETTS	I7MFT6_TETTS	Q23WW0_TETTS	I7LU06_TETTS	W7XA78_TETTS	Q233M7_TETTS	Q22MB3_TETTS	Q22Y00_TETTS	I7MIZ4_TETTS	Q239L6_TETTS	I7M9F4_TETTS	Q22V57_TETTS	Q238Y8_TETTS	Q24I25_TETTS	I7M5Y2_TETTS	Q22DN2_TETTS	Q23CJ4_TETTS	W7XGC7_TETTS	Q23VC1_TETTS	Q22VZ5_TETTS	Q22CM1_TETTS	I7MDG3_TETTS	Q23BJ8_TETTS	W7XFW7_TETTS	Q238Y2_TETTS	Q236X0_TETTS	I7LTS4_TETTS	I7MDR6_TETTS	Q22D97_TETTS	I7MKI9_TETTS	Q23F24_TETTS	I7LXB6_TETTS	Q22BE9_TETTS	I7M7W0_TETTS	I7M1J1_TETTS	I7LWJ4_TETTS	Q229F2_TETTS	Q23RC2_TETTS	I7M9L6_TETTS	Q23Q04_TETTS	I7LZM4_TETTS	I7MI67_TETTS	I7M8Z5_TETTS	Q243C1_TETTS	Q22WR9_TETTS	Q22MG5_TETTS	Q235I9_TETTS	Q23BT1_TETTS	I7MEY9_TETTS	I7MKU6_TETTS	Q22TD9_TETTS	I7LTC8_TETTS	Q22BG7_TETTS	Q23RK4_TETTS	Q23QV7_TETTS	Q22Z71_TETTS	W7XDP6_TETTS	Q230V1_TETTS	Q24DK4_TETTS	Q227Z7_TETTS	Q228V5_TETTS	Q22HJ0_TETTS	Q23B08_TETTS	Q22MP5_TETTS	Q22CM2_TETTS	I7LT82_TETTS	I7M6B9_TETTS	I7M034_TETTS	Q23QF9_TETTS	I7LUV3_TETTS	I7M1M7_TETTS	Q22WN9_TETTS	Q227U6_TETTS	I7MED2_TETTS	A4VF03_TETTS	Q23QE0_TETTS	I7MD94_TETTS	W7XGH7_TETTS	Q22MG9_TETTS	I7M3K1_TETTS	Q24I80_TETTS	Q230U8_TETTS	I7MFC6_TETTS	I7ML44_TETTS	Q23GD1_TETTS	I7MMD3_TETTS	I7MGI8_TETTS	W7X657_TETTS
molecular_function	GO:0004672	protein kinase activity	400	606	0.660066	1	1.05035e-39	1	0	Q227Z5_TETTS	Q238Y0_TETTS	Q23D22_TETTS	Q23F21_TETTS	Q22UZ9_TETTS	I7M2H9_TETTS	Q24BW1_TETTS	Q239Y0_TETTS	Q227Y8_TETTS	W7X8C8_TETTS	W7XCX4_TETTS	Q22P87_TETTS	Q23K57_TETTS	I7MB56_TETTS	I7MJ53_TETTS	Q22AK8_TETTS	A4VEF9_TETTS	Q24HH6_TETTS	I7M631_TETTS	W7XJ89_TETTS	Q23C17_TETTS	I7MCK3_TETTS	W7XG23_TETTS	Q234E5_TETTS	I7LXW3_TETTS	I7M0K2_TETTS	I7MI13_TETTS	Q236R2_TETTS	Q23MN3_TETTS	I7M697_TETTS	Q23K41_TETTS	I7M9Q0_TETTS	I7LWQ8_TETTS	Q229J5_TETTS	Q232N6_TETTS	I7ME97_TETTS	Q22TH5_TETTS	Q237N0_TETTS	Q236E4_TETTS	Q23NL8_TETTS	I7M679_TETTS	Q22BV3_TETTS	Q23EY3_TETTS	A4VEA7_TETTS	W7XJK5_TETTS	W7XI72_TETTS	I7MCP3_TETTS	Q22UX7_TETTS	I7MCQ0_TETTS	W7X7K1_TETTS	I7M1H5_TETTS	I7MAN8_TETTS	I7MB44_TETTS	Q24C26_TETTS	Q240X1_TETTS	Q231C7_TETTS	Q22PI8_TETTS	I7MJ51_TETTS	Q231G4_TETTS	Q233X3_TETTS	A4VE33_TETTS	Q22SN5_TETTS	I7M792_TETTS	Q23KD3_TETTS	I7MA83_TETTS	Q22M70_TETTS	I7MDC6_TETTS	Q23CW2_TETTS	Q236R3_TETTS	Q23D11_TETTS	X1W3Q6_TETTS	Q23D57_TETTS	Q23NJ0_TETTS	Q23FZ2_TETTS	I7M2H6_TETTS	Q22CU5_TETTS	Q245J6_TETTS	I7MLF9_TETTS	Q231H6_TETTS	I7LT45_TETTS	W7XKI6_TETTS	Q23BR5_TETTS	I7M1Q0_TETTS	Q22SM2_TETTS	Q24DD3_TETTS	Q232S0_TETTS	Q233K7_TETTS	Q22BR1_TETTS	W7XLD5_TETTS	Q22CU1_TETTS	I7LXJ4_TETTS	I7LUB1_TETTS	I7LVL9_TETTS	Q22H20_TETTS	I7MK37_TETTS	Q22LG7_TETTS	Q23T79_TETTS	Q239N7_TETTS	Q22PI1_TETTS	I7M4P3_TETTS	I7LT98_TETTS	Q223W3_TETTS	Q24HY1_TETTS	W7XLQ6_TETTS	Q23QE1_TETTS	I7MIC0_TETTS	Q22SA0_TETTS	W7WXY8_TETTS	I7MFX9_TETTS	I7MEW7_TETTS	I7M446_TETTS	Q22T91_TETTS	Q24CU0_TETTS	A4VE68_TETTS	W7XJ59_TETTS	Q23AP9_TETTS	Q234A0_TETTS	Q240V9_TETTS	Q22AU8_TETTS	W7XDD2_TETTS	I7M3G8_TETTS	Q22KJ6_TETTS	A4VD77_TETTS	Q22CE7_TETTS	Q22XI6_TETTS	I7MKB9_TETTS	I7MGI3_TETTS	I7LVB3_TETTS	Q234B2_TETTS	I7MJ66_TETTS	I7MMK5_TETTS	Q23E88_TETTS	Q237M8_TETTS	W7XLK2_TETTS	I7M7A4_TETTS	I7LXB1_TETTS	W7X5I7_TETTS	I7M6W4_TETTS	I7MJJ7_TETTS	I7LTS2_TETTS	Q233A0_TETTS	Q24G75_TETTS	Q232S9_TETTS	W7XI35_TETTS	Q22GE2_TETTS	Q231K3_TETTS	I7M6X3_TETTS	Q231U2_TETTS	Q22PI2_TETTS	Q234C7_TETTS	W7XHA7_TETTS	I7LSY0_TETTS	I7LZJ6_TETTS	I7MHP7_TETTS	Q23WR4_TETTS	X1W3S7_TETTS	Q22D04_TETTS	Q22AQ8_TETTS	W7XL64_TETTS	I7MMG7_TETTS	W7X1M4_TETTS	Q24AT8_TETTS	Q22RX5_TETTS	Q22SQ0_TETTS	Q235N7_TETTS	I7MMF2_TETTS	W7X9I6_TETTS	Q22M69_TETTS	Q245B8_TETTS	Q22TG8_TETTS	Q240L7_TETTS	Q22CN6_TETTS	Q22C97_TETTS	W7XLB3_TETTS	Q23VY8_TETTS	I7MDV0_TETTS	Q229L8_TETTS	Q24CU7_TETTS	W7XFC8_TETTS	Q23RA7_TETTS	Q224D3_TETTS	Q22P80_TETTS	W7XHH5_TETTS	Q24GR9_TETTS	I7MIK3_TETTS	Q233N2_TETTS	I7LZK5_TETTS	Q241C7_TETTS	I7MFC0_TETTS	Q23I80_TETTS	Q22AS2_TETTS	Q22PH0_TETTS	Q22BY4_TETTS	Q22CG6_TETTS	I7M1T4_TETTS	Q22MQ7_TETTS	Q22UU1_TETTS	I7MHL3_TETTS	W7XI57_TETTS	Q22LR7_TETTS	Q227V4_TETTS	Q22MM2_TETTS	Q23RC6_TETTS	Q22AU7_TETTS	Q227W3_TETTS	Q241R0_TETTS	W7XL22_TETTS	Q227Z4_TETTS	I7LSV7_TETTS	Q228N2_TETTS	I7M1A2_TETTS	Q232S2_TETTS	I7MCV1_TETTS	W7X808_TETTS	I7MFZ3_TETTS	W7XIF0_TETTS	I7MJQ0_TETTS	I7LY44_TETTS	I7LVL2_TETTS	I7LVD6_TETTS	Q241R8_TETTS	Q227X7_TETTS	W7XDH3_TETTS	W7XHX0_TETTS	I7M0T1_TETTS	Q22A05_TETTS	Q22P81_TETTS	I7M074_TETTS	Q22UJ4_TETTS	Q227Y3_TETTS	Q239N8_TETTS	I7MHX1_TETTS	Q22N67_TETTS	I7LV96_TETTS	Q239S0_TETTS	Q23PR3_TETTS	Q23CK1_TETTS	Q22S24_TETTS	Q23EX0_TETTS	Q233W6_TETTS	Q236S1_TETTS	Q238Y1_TETTS	I7MJP2_TETTS	W7XCP0_TETTS	I7MER9_TETTS	Q23DF5_TETTS	Q24D49_TETTS	Q24CV7_TETTS	I7LVK5_TETTS	I7MGP0_TETTS	I7MEN7_TETTS	Q24HZ9_TETTS	I7M2G9_TETTS	Q22S32_TETTS	Q22UZ0_TETTS	I7LX81_TETTS	Q24GH9_TETTS	Q22X32_TETTS	I7MDF4_TETTS	I7ML57_TETTS	Q231B8_TETTS	I7MGG5_TETTS	I7ML61_TETTS	I7MKA1_TETTS	Q22PJ2_TETTS	I7MCG0_TETTS	Q22MU1_TETTS	Q23ZF2_TETTS	W7XLT9_TETTS	W7XD30_TETTS	Q22YT7_TETTS	Q23DT3_TETTS	Q249P3_TETTS	I7LX99_TETTS	Q24D34_TETTS	Q24D30_TETTS	Q23EB9_TETTS	Q22AM2_TETTS	I7M087_TETTS	Q22P78_TETTS	I7LY39_TETTS	Q22HI9_TETTS	Q241B0_TETTS	Q23E89_TETTS	Q23U36_TETTS	Q23U35_TETTS	Q229A9_TETTS	Q237V7_TETTS	Q23QT1_TETTS	Q22SQ2_TETTS	Q22NP2_TETTS	Q22ND2_TETTS	Q23HD6_TETTS	Q23BV4_TETTS	Q22MM0_TETTS	Q233B9_TETTS	Q23F19_TETTS	W7X766_TETTS	A4VEX7_TETTS	W7X426_TETTS	Q23BT0_TETTS	Q22P79_TETTS	I7M266_TETTS	Q22P76_TETTS	Q234M3_TETTS	Q22P83_TETTS	I7MJ85_TETTS	Q23Q13_TETTS	I7M198_TETTS	I7LWE6_TETTS	Q22H23_TETTS	Q23AY7_TETTS	Q228A4_TETTS	Q23WS2_TETTS	I7MLK9_TETTS	Q235C5_TETTS	Q229A3_TETTS	I7M0S5_TETTS	Q237V6_TETTS	Q239P0_TETTS	Q23UJ2_TETTS	I7M6A0_TETTS	Q22CT7_TETTS	X1W3V2_TETTS	Q22TG7_TETTS	I7M1D3_TETTS	Q230Z3_TETTS	Q237M9_TETTS	W7XJP6_TETTS	Q237V8_TETTS	I7LVR7_TETTS	Q22DQ9_TETTS	I7MLJ9_TETTS	Q23MK1_TETTS	Q22YH7_TETTS	I7MEU1_TETTS	Q23WP0_TETTS	W7X443_TETTS	I7MGA4_TETTS	Q234H9_TETTS	Q22CE5_TETTS	I7MLJ8_TETTS	Q22EJ0_TETTS	Q22A63_TETTS	Q23EA1_TETTS	Q22WV9_TETTS	Q22PN4_TETTS	Q22A93_TETTS	W7X098_TETTS	W7WVY8_TETTS	Q23UH2_TETTS	I7MHQ9_TETTS	I7MM71_TETTS	I7MMB2_TETTS	I7M6V5_TETTS	I7M3V2_TETTS	Q236R1_TETTS	Q23U37_TETTS	Q24DA7_TETTS	I7MFT6_TETTS	Q233M7_TETTS	Q22Y00_TETTS	I7MIZ4_TETTS	I7M9F4_TETTS	Q238Y8_TETTS	Q24I25_TETTS	Q23CJ4_TETTS	W7XGC7_TETTS	Q23VC1_TETTS	Q22VZ5_TETTS	Q22CM1_TETTS	Q23BJ8_TETTS	W7XFW7_TETTS	Q238Y2_TETTS	I7LTS4_TETTS	Q23Q04_TETTS	I7MI67_TETTS	Q243C1_TETTS	Q23BT1_TETTS	Q22Z71_TETTS	W7XDP6_TETTS	Q230V1_TETTS	Q227Z7_TETTS	Q228V5_TETTS	Q22HJ0_TETTS	Q23B08_TETTS	Q22CM2_TETTS	I7M6B9_TETTS	Q23QF9_TETTS	Q227U6_TETTS	I7MED2_TETTS	Q23QE0_TETTS	I7MD94_TETTS	W7XGH7_TETTS	Q24I80_TETTS	Q230U8_TETTS	I7ML44_TETTS	I7MMD3_TETTS	I7MGI8_TETTS	W7X657_TETTS
molecular_function	GO:0046872	metal ion binding	291	580	0.501724	1	3.44163e-08	1	0	HENMT_TETTS	TERT_TETTS	Q22U80_TETTS	I7MLX0_TETTS	W7XL83_TETTS	I7MCW9_TETTS	Q229Y3_TETTS	Q24HH2_TETTS	Q23GA0_TETTS	I7LTI9_TETTS	W7XCR6_TETTS	Q22RB5_TETTS	Q23WN1_TETTS	I7M2I5_TETTS	Q237F1_TETTS	Q241S9_TETTS	I7M884_TETTS	I7M8Q5_TETTS	I7M685_TETTS	I7M6S1_TETTS	I7M3K3_TETTS	Q23LQ9_TETTS	W7XFY9_TETTS	Q240X2_TETTS	I7M489_TETTS	Q234R9_TETTS	Q23DS1_TETTS	Q23AZ3_TETTS	Q23PU8_TETTS	W7WYM0_TETTS	Q22TJ3_TETTS	Q24FF0_TETTS	Q22XT7_TETTS	I7M4G3_TETTS	W7X7C8_TETTS	I7MI21_TETTS	I7MKY2_TETTS	I7MG52_TETTS	Q23AS1_TETTS	Q22HK5_TETTS	Q22UQ1_TETTS	A4VDP2_TETTS	Q23VX1_TETTS	I7M9M5_TETTS	Q22G30_TETTS	Q241B3_TETTS	I7MH48_TETTS	I7M719_TETTS	Q234F6_TETTS	Q22AI4_TETTS	I7MIG3_TETTS	Q23TC9_TETTS	Q22RA5_TETTS	Q24D46_TETTS	Q240U3_TETTS	I7LUK5_TETTS	I7LXS7_TETTS	I7MFE5_TETTS	I7MD55_TETTS	I7MCM0_TETTS	Q236N3_TETTS	Q23YX9_TETTS	Q236D2_TETTS	Q22LI9_TETTS	I7M088_TETTS	Q22BY2_TETTS	I7M9W5_TETTS	Q23KF5_TETTS	I7LW93_TETTS	I7LWA1_TETTS	Q22CB9_TETTS	I7LSW0_TETTS	Q22EI4_TETTS	Q23F34_TETTS	I7LVM2_TETTS	Q22VA7_TETTS	Q233M0_TETTS	Q23PU7_TETTS	I7ML74_TETTS	Q22A43_TETTS	I7LY27_TETTS	Q237J9_TETTS	I7MGT4_TETTS	Q24DK6_TETTS	I7M1V2_TETTS	I7MIF8_TETTS	Q24CB2_TETTS	Q22W09_TETTS	I7MAJ0_TETTS	Q22BD2_TETTS	Q23JG4_TETTS	Q22R93_TETTS	Q23BP9_TETTS	Q24HH4_TETTS	Q24DT4_TETTS	I7MM64_TETTS	I7MGM5_TETTS	I7M667_TETTS	I7MJZ3_TETTS	I7M1L1_TETTS	Q22KQ8_TETTS	I7M3H6_TETTS	I7MLQ5_TETTS	Q24F68_TETTS	I7LVP7_TETTS	Q23G27_TETTS	Q22AM9_TETTS	I7MKX7_TETTS	Q22GX9_TETTS	W7X9F1_TETTS	Q22HL1_TETTS	I7LWE7_TETTS	I7MD42_TETTS	I7LV31_TETTS	Q24FH5_TETTS	I7MGD8_TETTS	I7M830_TETTS	W7X8E1_TETTS	Q23AG9_TETTS	Q24FK4_TETTS	I7M1V1_TETTS	Q229A4_TETTS	I7M0K4_TETTS	W7XBG3_TETTS	Q22CV4_TETTS	W7XEJ5_TETTS	Q22RB7_TETTS	I7MKF6_TETTS	I7MD88_TETTS	I7MKZ3_TETTS	Q24DC7_TETTS	Q22NH4_TETTS	Q24GS9_TETTS	I7MDJ8_TETTS	I7MMF9_TETTS	I7LV76_TETTS	I7MLU5_TETTS	Q23YW1_TETTS	Q23UG8_TETTS	I7MHM2_TETTS	I7M274_TETTS	Q22LZ8_TETTS	I7LV46_TETTS	Q23KG5_TETTS	Q22NH9_TETTS	Q24DM2_TETTS	I7M7A2_TETTS	I7M8U9_TETTS	I7M9B7_TETTS	Q23JY6_TETTS	I7MEG5_TETTS	I7MB64_TETTS	I7MJS5_TETTS	I7MG84_TETTS	I7M0R9_TETTS	Q23K61_TETTS	I7MFC0_TETTS	Q23BN3_TETTS	I7M5X3_TETTS	Q22A73_TETTS	A4VCY6_TETTS	I7MD77_TETTS	Q23LR0_TETTS	Q22KG7_TETTS	I7MMN5_TETTS	I7MA91_TETTS	Q23TT5_TETTS	I7M3Z8_TETTS	Q22RB8_TETTS	I7M9S5_TETTS	I7M2V7_TETTS	I7M4B1_TETTS	I7MJZ2_TETTS	Q240J2_TETTS	A4VEF4_TETTS	I7M651_TETTS	I7MF95_TETTS	I7M6G8_TETTS	Q23G41_TETTS	Q23JG2_TETTS	Q23QI3_TETTS	Q231Z2_TETTS	Q22HE3_TETTS	I7LTF2_TETTS	I7MAD2_TETTS	Q241P5_TETTS	Q22X37_TETTS	W7XGQ1_TETTS	I7MF71_TETTS	I7LWA8_TETTS	I7MG08_TETTS	I7M342_TETTS	I7M8A7_TETTS	I7MKQ1_TETTS	Q23WM6_TETTS	Q231U3_TETTS	I7MKX6_TETTS	I7MGW0_TETTS	Q22BP1_TETTS	Q22AN4_TETTS	Q23A31_TETTS	I7MAH4_TETTS	I7MJF5_TETTS	Q230W2_TETTS	I7MGA7_TETTS	W7XJH3_TETTS	I7LW71_TETTS	I7MJB5_TETTS	Q24HX5_TETTS	Q22B82_TETTS	Q22LJ0_TETTS	Q247S4_TETTS	I7MM46_TETTS	W7XGV7_TETTS	Q22XV2_TETTS	Q22CY7_TETTS	Q23K02_TETTS	W7XDW3_TETTS	Q23PV0_TETTS	Q22XZ2_TETTS	I7M1J4_TETTS	Q233A9_TETTS	I7MHZ8_TETTS	Q23C58_TETTS	Q245H9_TETTS	Q235C0_TETTS	I7MJC5_TETTS	Q241T5_TETTS	Q23E51_TETTS	Q23QV2_TETTS	I7MGZ2_TETTS	I7M7L2_TETTS	Q23F50_TETTS	I7MJ25_TETTS	Q22DL0_TETTS	Q23RI8_TETTS	I7MHG9_TETTS	Q23QW3_TETTS	I7M0M4_TETTS	Q23CX3_TETTS	Q229A2_TETTS	I7LZS4_TETTS	I7M0I6_TETTS	I7MEY8_TETTS	I7MKF8_TETTS	I7MIG4_TETTS	I7MCS1_TETTS	Q241T6_TETTS	I7LXD0_TETTS	W7WXV6_TETTS	Q23D13_TETTS	I7MGT3_TETTS	Q248E4_TETTS	I7LW11_TETTS	I7MEX0_TETTS	W7X388_TETTS	Q23KJ3_TETTS	Q227R5_TETTS	Q23AW5_TETTS	I7MFS4_TETTS	I7MLK4_TETTS	Q23Q78_TETTS	Q22CN4_TETTS	Q24FV1_TETTS	I7MHZ5_TETTS	I7MEM3_TETTS	Q233J3_TETTS	Q234B3_TETTS	I7M0I5_TETTS	I7M1G6_TETTS	Q247W7_TETTS	I7M110_TETTS	Q24BA9_TETTS	I7LXA0_TETTS	I7ME34_TETTS	Q22WR9_TETTS	I7M2N2_TETTS	Q23G21_TETTS	I7MME7_TETTS	Q241T0_TETTS	Q23RP1_TETTS	I7M409_TETTS	I7LSZ2_TETTS	I7MIE6_TETTS	Q23YV8_TETTS	I7ML40_TETTS	Q23MM8_TETTS	Q22BT4_TETTS	I7MDM4_TETTS	Q23VZ7_TETTS	Q24DG1_TETTS
molecular_function	GO:0004674	protein serine/threonine kinase activity	270	430	0.627907	1	1.48638e-09	1	0	Q24DL4_TETTS	Q24HH2_TETTS	I7LXT6_TETTS	Q22SN3_TETTS	A4VDC7_TETTS	Q22UZ4_TETTS	Q24FD5_TETTS	Q22VX7_TETTS	Q22RX1_TETTS	I7M8C4_TETTS	I7M004_TETTS	W7X8T9_TETTS	I7MMH2_TETTS	I7LSW6_TETTS	I7M434_TETTS	Q235D6_TETTS	Q229Q5_TETTS	Q247W8_TETTS	Q248G7_TETTS	Q22S00_TETTS	Q23C59_TETTS	I7M6R7_TETTS	Q23Q97_TETTS	Q22XQ2_TETTS	Q22C09_TETTS	Q23G44_TETTS	I7MN00_TETTS	I7MAZ3_TETTS	I7M700_TETTS	Q23AE6_TETTS	I7MDA1_TETTS	I7M6S3_TETTS	A4VCV2_TETTS	I7M788_TETTS	Q248K2_TETTS	I7MGM0_TETTS	I7M6J4_TETTS	I7MG69_TETTS	Q22X58_TETTS	Q23R97_TETTS	I7MH83_TETTS	Q23TF3_TETTS	Q24FQ7_TETTS	Q23PX4_TETTS	I7MMY1_TETTS	Q22M67_TETTS	Q22GW0_TETTS	Q22WW3_TETTS	I7LTM8_TETTS	I7M2G2_TETTS	Q22SN4_TETTS	I7LZM6_TETTS	I7MJ92_TETTS	I7M962_TETTS	Q22SK1_TETTS	I7M7G3_TETTS	I7LY37_TETTS	I7M7F3_TETTS	Q24FR9_TETTS	I7M864_TETTS	Q232V6_TETTS	I7MFI4_TETTS	I7M0A7_TETTS	I7M104_TETTS	I7M1H9_TETTS	I7MKK8_TETTS	I7MMI8_TETTS	I7MKZ2_TETTS	I7LVY6_TETTS	I7M9Z7_TETTS	Q24GG8_TETTS	Q22AD4_TETTS	I7M7R0_TETTS	Q22CK8_TETTS	Q245S5_TETTS	I7LZU7_TETTS	I7M371_TETTS	I7MJV4_TETTS	Q24GE3_TETTS	I7LXC5_TETTS	Q237P3_TETTS	Q22C77_TETTS	I7MGM8_TETTS	I7M092_TETTS	Q24HH4_TETTS	Q233N6_TETTS	Q234R1_TETTS	I7MLL9_TETTS	Q22NG7_TETTS	I7M7B7_TETTS	Q22W91_TETTS	I7LTP9_TETTS	W7XF29_TETTS	Q23RV4_TETTS	Q23B13_TETTS	W7XJV2_TETTS	A4VDB2_TETTS	Q23R88_TETTS	Q23D39_TETTS	I7M450_TETTS	I7MB86_TETTS	Q22Y75_TETTS	Q23MB4_TETTS	Q248A2_TETTS	Q22XZ7_TETTS	Q24DS9_TETTS	Q240V7_TETTS	Q22P17_TETTS	Q22DA7_TETTS	I7LZL5_TETTS	Q23DM5_TETTS	W7X3W9_TETTS	I7LUN9_TETTS	I7M1K4_TETTS	I7LV46_TETTS	Q22KP3_TETTS	Q232P0_TETTS	W7XCZ4_TETTS	I7ML63_TETTS	I7M0C9_TETTS	I7M9V0_TETTS	Q24FU4_TETTS	I7MAV1_TETTS	I7MA38_TETTS	I7MIF0_TETTS	Q23BT3_TETTS	I7MIX4_TETTS	Q23KJ6_TETTS	Q23QM5_TETTS	I7LUF7_TETTS	I7LY25_TETTS	Q22UE9_TETTS	I7MD86_TETTS	Q23WP1_TETTS	I7M950_TETTS	I7MME4_TETTS	Q23AD7_TETTS	Q23QZ5_TETTS	I7M9B1_TETTS	Q23NJ5_TETTS	Q235V0_TETTS	I7M9U0_TETTS	Q22UA8_TETTS	Q23GB0_TETTS	Q24DI1_TETTS	I7MKZ1_TETTS	I7MFQ7_TETTS	I7LZV2_TETTS	Q22TH1_TETTS	Q23DB7_TETTS	I7LXY8_TETTS	I7LTD1_TETTS	Q235N6_TETTS	Q231Z2_TETTS	Q23FL7_TETTS	I7MLQ2_TETTS	Q231A2_TETTS	X1W3P2_TETTS	I7M3P4_TETTS	I7M2W8_TETTS	Q22F28_TETTS	Q22D22_TETTS	I7MH27_TETTS	I7LWR3_TETTS	Q231Y5_TETTS	I7LWM3_TETTS	W7X3C0_TETTS	Q24GI6_TETTS	Q234H0_TETTS	Q22GF5_TETTS	I7LTH5_TETTS	Q24HK9_TETTS	Q23ML0_TETTS	I7MLB6_TETTS	Q22ZI2_TETTS	I7MH82_TETTS	Q22AY1_TETTS	I7LTU9_TETTS	I7LUA0_TETTS	I7M244_TETTS	Q23EA3_TETTS	I7M3K9_TETTS	Q24IJ0_TETTS	I7LXE3_TETTS	Q23UG5_TETTS	I7M1W9_TETTS	I7LVJ4_TETTS	Q229B8_TETTS	Q24FD1_TETTS	I7MCP7_TETTS	Q22CZ0_TETTS	I7MFJ9_TETTS	I7M5Z9_TETTS	I7M160_TETTS	I7MI42_TETTS	I7M0V3_TETTS	I7MJB0_TETTS	Q22V21_TETTS	Q22DW7_TETTS	I7M1T3_TETTS	Q228S4_TETTS	Q22UA7_TETTS	Q22C41_TETTS	I7M454_TETTS	Q247W3_TETTS	Q22TZ8_TETTS	I7LWW4_TETTS	Q248B0_TETTS	Q24BW4_TETTS	I7M973_TETTS	I7LUM3_TETTS	I7MEF7_TETTS	Q240T9_TETTS	I7M704_TETTS	Q22W22_TETTS	Q245E4_TETTS	Q240P0_TETTS	Q23JZ3_TETTS	I7M1N1_TETTS	I7LWD9_TETTS	Q23G03_TETTS	Q233Z3_TETTS	Q22T35_TETTS	I7M8K4_TETTS	I7MM17_TETTS	I7MDC7_TETTS	I7LTG3_TETTS	A4VDU3_TETTS	Q248B3_TETTS	I7LUG1_TETTS	I7MJV0_TETTS	I7MGH4_TETTS	I7M1Y8_TETTS	I7LZH6_TETTS	I7M7Z4_TETTS	I7ME14_TETTS	I7M6M9_TETTS	I7M1J7_TETTS	I7M2Y4_TETTS	Q233F7_TETTS	I7MA96_TETTS	W7XAC1_TETTS	Q23CT6_TETTS	I7M9D8_TETTS	Q24HR9_TETTS	I7MEM3_TETTS	Q24DN1_TETTS	I7M9C0_TETTS	I7M2Q8_TETTS	I7MF77_TETTS	Q231R0_TETTS	Q23WW0_TETTS	Q22V57_TETTS	I7M5Y2_TETTS	Q23F24_TETTS	I7M7W0_TETTS	I7M1J1_TETTS	I7LWJ4_TETTS	Q23RC2_TETTS	I7LZM4_TETTS	Q22MG5_TETTS	I7MKU6_TETTS	Q22TD9_TETTS	Q22BG7_TETTS	Q23RK4_TETTS	Q24DK4_TETTS	I7LUV3_TETTS	Q22WN9_TETTS	Q22MG9_TETTS	Q23GD1_TETTS
molecular_function	GO:0016301	kinase activity	241	625	0.3856	1	7.66599e-13	1	0	W7X4L6_TETTS	W7XF89_TETTS	W7XCM4_TETTS	Q24BC9_TETTS	I7MEZ3_TETTS	Q24G85_TETTS	I7LW85_TETTS	W7XEW7_TETTS	I7LUD3_TETTS	I7LUG4_TETTS	W7XCA1_TETTS	Q229P8_TETTS	Q232Z0_TETTS	W7XIL3_TETTS	I7M3N2_TETTS	W7X9V0_TETTS	Q22QR9_TETTS	W7XJ86_TETTS	W7XHQ2_TETTS	Q234D9_TETTS	I7LUC0_TETTS	I7MIW8_TETTS	W7X103_TETTS	I7M6X1_TETTS	I7LTA9_TETTS	W7X1I7_TETTS	Q23UH0_TETTS	W7XBV3_TETTS	Q237I3_TETTS	Q23Q96_TETTS	Q22T75_TETTS	Q237P8_TETTS	I7M965_TETTS	Q24I37_TETTS	Q22PI3_TETTS	Q23YF3_TETTS	I7MCR6_TETTS	Q239K0_TETTS	Q24HN5_TETTS	W7X5B3_TETTS	I7M295_TETTS	Q22CT0_TETTS	I7LT87_TETTS	Q23Q03_TETTS	I7MJJ4_TETTS	Q22AT4_TETTS	Q22SP8_TETTS	Q241X9_TETTS	I7MKZ4_TETTS	W7XGV6_TETTS	I7LWD7_TETTS	I7M413_TETTS	W7XH18_TETTS	Q22D61_TETTS	Q22KG0_TETTS	Q23TU3_TETTS	W7X3X4_TETTS	Q22PI4_TETTS	Q22NR6_TETTS	Q22DA5_TETTS	A4VE97_TETTS	W7XK23_TETTS	I7M0S3_TETTS	I7LV94_TETTS	I7M169_TETTS	Q23E44_TETTS	Q23K23_TETTS	Q22A68_TETTS	W7X1P2_TETTS	Q22NC6_TETTS	Q24DA1_TETTS	Q237V0_TETTS	Q239Q8_TETTS	I7MHI7_TETTS	W7X4Y6_TETTS	Q233A7_TETTS	W7XBW9_TETTS	Q228Q2_TETTS	Q22ND9_TETTS	Q247Z2_TETTS	Q24CS8_TETTS	Q22AI0_TETTS	W7WZJ8_TETTS	Q23V93_TETTS	W7X6P7_TETTS	Q23CS4_TETTS	W7X1Q1_TETTS	I7M3L0_TETTS	I7MG48_TETTS	Q23NK7_TETTS	I7M7T9_TETTS	Q22UR2_TETTS	Q22SU0_TETTS	I7M6C9_TETTS	Q22NS0_TETTS	Q22ZF6_TETTS	Q234M4_TETTS	Q24FA9_TETTS	Q24DB0_TETTS	W7XLE5_TETTS	I7LT91_TETTS	Q23R35_TETTS	W7XG27_TETTS	A4VDL6_TETTS	W7XEZ1_TETTS	Q231Y3_TETTS	Q24FX4_TETTS	I7LZE7_TETTS	W7XGN7_TETTS	W7XKI7_TETTS	Q228G7_TETTS	Q22V41_TETTS	I7MIY1_TETTS	A4VDW2_TETTS	W7XBN2_TETTS	I7M762_TETTS	I7M005_TETTS	W7XDF0_TETTS	W7X6R9_TETTS	W7X0J7_TETTS	Q23FN1_TETTS	Q22S39_TETTS	W7XFN0_TETTS	I7M9V3_TETTS	W7X6B3_TETTS	Q22C70_TETTS	W7XCK6_TETTS	Q24C08_TETTS	I7MIL2_TETTS	W7WW34_TETTS	W7WXM4_TETTS	I7LTM9_TETTS	W7XJF0_TETTS	Q22T16_TETTS	I7LXR6_TETTS	Q23S29_TETTS	Q22UP1_TETTS	W7XJI3_TETTS	I7ME46_TETTS	Q227Y4_TETTS	W7XKA8_TETTS	Q23FF1_TETTS	W7X5U0_TETTS	Q23RG3_TETTS	W7XCN7_TETTS	W7XFM6_TETTS	Q22D33_TETTS	Q240M0_TETTS	Q23QQ1_TETTS	I7LU30_TETTS	I7MLQ6_TETTS	Q23C35_TETTS	Q22B13_TETTS	Q23Q00_TETTS	Q22NP1_TETTS	Q224G5_TETTS	W7XGH3_TETTS	Q23YV6_TETTS	I7M900_TETTS	I7MJM6_TETTS	W7XBL0_TETTS	Q22NC5_TETTS	W7XDN2_TETTS	I7M733_TETTS	Q248D3_TETTS	I7MD58_TETTS	Q24FK2_TETTS	W7XIC3_TETTS	A4VE31_TETTS	I7LUX8_TETTS	Q22H25_TETTS	I7MAV5_TETTS	I7M9P8_TETTS	Q22KG1_TETTS	Q24FH3_TETTS	I7MN03_TETTS	I7LT69_TETTS	Q235Z8_TETTS	I7MGA1_TETTS	I7MI36_TETTS	W7X918_TETTS	I7MLA3_TETTS	Q224A8_TETTS	Q22TY4_TETTS	I7MHU5_TETTS	Q22DR3_TETTS	I7MAU7_TETTS	I7LUL3_TETTS	I7LX43_TETTS	Q23R89_TETTS	Q23G30_TETTS	I7MKC8_TETTS	W7XKT0_TETTS	Q23FI3_TETTS	W7WXQ3_TETTS	I7MJZ5_TETTS	W7XDM5_TETTS	Q239C1_TETTS	Q240J4_TETTS	Q229Z3_TETTS	W7X8Z9_TETTS	W7X7Q8_TETTS	Q229Y9_TETTS	I7MM44_TETTS	A4VDF9_TETTS	Q22B97_TETTS	Q23CX5_TETTS	W7XKQ3_TETTS	I7M6A6_TETTS	W7XGJ6_TETTS	Q232R5_TETTS	Q22N99_TETTS	Q227U3_TETTS	Q227X1_TETTS	I7M8K0_TETTS	Q22Y33_TETTS	Q23AV3_TETTS	I7LZK8_TETTS	Q23YT7_TETTS	Q233S7_TETTS	W7XF54_TETTS	Q23TB6_TETTS	Q24BN2_TETTS	W7X4R2_TETTS	I7M0N0_TETTS	Q229E1_TETTS	W7XGY7_TETTS	Q22UR1_TETTS	Q24D27_TETTS	W7XEB6_TETTS	I7ME77_TETTS	I7MFQ4_TETTS	W7X4N3_TETTS	W7XHF3_TETTS	Q22DX6_TETTS	W7XG68_TETTS	Q236A4_TETTS	Q229A6_TETTS	W7XGG8_TETTS	Q22YR1_TETTS	Q229P1_TETTS
molecular_function	GO:0008270	zinc ion binding	216	318	0.679245	1	1.25876e-12	1	0	I7M0N1_TETTS	I7ML38_TETTS	I7M332_TETTS	I7LXK9_TETTS	I7M9J3_TETTS	I7LWY6_TETTS	I7M7C9_TETTS	A4VEN0_TETTS	I7LU90_TETTS	A4VF07_TETTS	Q22SJ9_TETTS	Q22TK3_TETTS	I7LWV9_TETTS	W7XL92_TETTS	I7MIR5_TETTS	I7ME64_TETTS	Q22A55_TETTS	I7MJG3_TETTS	I7LZP4_TETTS	Q22S60_TETTS	I7M998_TETTS	Q22H07_TETTS	Q23DU9_TETTS	Q22NW7_TETTS	I7MI99_TETTS	Q22HJ7_TETTS	Q22MR2_TETTS	W7X8W2_TETTS	Q236Z1_TETTS	I7LT54_TETTS	Q23C13_TETTS	Q22EC2_TETTS	W7XDP2_TETTS	I7M8J9_TETTS	I7M7U8_TETTS	Q22M98_TETTS	I7MFR4_TETTS	I7M9R4_TETTS	I7M3M5_TETTS	W7XKQ5_TETTS	Q23GE6_TETTS	Q238T9_TETTS	W7XAB4_TETTS	Q22TB8_TETTS	I7MG21_TETTS	Q236K1_TETTS	I7LV02_TETTS	Q22TN0_TETTS	I7LTK1_TETTS	Q22VV4_TETTS	Q22BP0_TETTS	I7LWU2_TETTS	I7MK93_TETTS	I7M144_TETTS	I7LTL7_TETTS	I7LUA6_TETTS	I7MEJ7_TETTS	W7XES6_TETTS	I7M4B6_TETTS	W7XKN0_TETTS	I7MHZ2_TETTS	I7MJB3_TETTS	I7MGD4_TETTS	W7XIU8_TETTS	I7M286_TETTS	I7LY24_TETTS	Q22YH4_TETTS	Q22NW1_TETTS	Q239Y1_TETTS	Q232Z2_TETTS	Q236Y8_TETTS	I7M8H7_TETTS	I7MED4_TETTS	Q22U25_TETTS	Q22A56_TETTS	Q24C59_TETTS	Q23AS7_TETTS	I7MIM4_TETTS	Q23RE0_TETTS	W7XJU2_TETTS	W7X635_TETTS	W7XFR6_TETTS	I7M8Y8_TETTS	I7M6K4_TETTS	W7XHY0_TETTS	Q22Z30_TETTS	Q22S26_TETTS	I7M982_TETTS	Q22YH3_TETTS	Q23AQ7_TETTS	I7LTJ6_TETTS	W7X9I3_TETTS	A4VCQ2_TETTS	Q24C30_TETTS	A4VCQ1_TETTS	A4VEQ3_TETTS	Q24GP4_TETTS	I7MA72_TETTS	I7M6M4_TETTS	I7MHC4_TETTS	I7MD75_TETTS	I7LU08_TETTS	Q24G67_TETTS	Q24GN9_TETTS	Q23C11_TETTS	Q22VW2_TETTS	Q23C15_TETTS	I7MHJ0_TETTS	I7MG20_TETTS	Q23ZG6_TETTS	Q239B1_TETTS	Q22U23_TETTS	Q23E05_TETTS	Q23Q62_TETTS	I7MK68_TETTS	Q23EB5_TETTS	Q22DA3_TETTS	Q22TN3_TETTS	Q22MQ4_TETTS	Q22DK9_TETTS	Q24GG1_TETTS	I7M2W0_TETTS	I7MEZ7_TETTS	Q23VZ9_TETTS	Q24E43_TETTS	Q23BQ9_TETTS	Q24HK8_TETTS	I7M656_TETTS	Q23C12_TETTS	I7M8Y2_TETTS	Q23C16_TETTS	I7MJQ5_TETTS	I7LW86_TETTS	Q24I41_TETTS	Q23E29_TETTS	Q22UT0_TETTS	I7MDV3_TETTS	I7M341_TETTS	Q22GU7_TETTS	Q23AU3_TETTS	Q24IL4_TETTS	Q231Q5_TETTS	Q23JA5_TETTS	Q22UP8_TETTS	Q23RF9_TETTS	I7M7H7_TETTS	I7MLM7_TETTS	Q23H35_TETTS	Q22AQ9_TETTS	I7LVI3_TETTS	W7XC42_TETTS	W7X9L1_TETTS	I7M3M4_TETTS	I7MLL6_TETTS	I7M1Z9_TETTS	Q22TN6_TETTS	I7MIR4_TETTS	W7XGG6_TETTS	I7M2P1_TETTS	I7MF56_TETTS	I7LZT3_TETTS	Q22ZB9_TETTS	Q23W15_TETTS	Q23C14_TETTS	Q23NH3_TETTS	Q23CM8_TETTS	Q22DH5_TETTS	W7XC67_TETTS	Q22HJ5_TETTS	I7M9F6_TETTS	I7MI22_TETTS	I7MLN5_TETTS	I7LXW6_TETTS	I7LZH2_TETTS	I7MHD1_TETTS	Q22KR7_TETTS	I7M1L5_TETTS	I7MAJ9_TETTS	Q23Q48_TETTS	W7XEA4_TETTS	Q24BQ3_TETTS	Q24GJ2_TETTS	I7M150_TETTS	I7M6I6_TETTS	Q22YG9_TETTS	W7XF98_TETTS	I7MJ08_TETTS	I7LZM5_TETTS	Q237B5_TETTS	Q233F5_TETTS	I7MAU6_TETTS	Q24FQ6_TETTS	I7MLL7_TETTS	Q236Z0_TETTS	W7XBR7_TETTS	Q24CI9_TETTS	Q23JK0_TETTS	I7M4P2_TETTS	Q236Z2_TETTS	I7MGB4_TETTS	Q22T28_TETTS	I7MHC3_TETTS	Q22U44_TETTS	I7LVW6_TETTS	I7MCV3_TETTS	Q22W84_TETTS	A4VDK5_TETTS	I7LUW0_TETTS	Q23A45_TETTS	Q22U38_TETTS	I7MFT1_TETTS	Q22WR4_TETTS	Q232I9_TETTS	I7MGU9_TETTS	I7M034_TETTS	I7MIB0_TETTS
molecular_function	GO:0005509	calcium ion binding	186	298	0.624161	1	8.50889e-07	1	0	Q24DL4_TETTS	W7XFC6_TETTS	Q23KK1_TETTS	I7M6M5_TETTS	W7XH69_TETTS	Q22A47_TETTS	Q22CP8_TETTS	I7MKT3_TETTS	I7LUZ0_TETTS	W7X5N4_TETTS	Q22WE6_TETTS	I7LUL8_TETTS	W7X447_TETTS	I7M9F3_TETTS	I7MMH2_TETTS	W7XJU6_TETTS	I7M2T2_TETTS	Q22S00_TETTS	Q24GZ3_TETTS	Q240Y1_TETTS	I7MLY7_TETTS	I7MAZ3_TETTS	Q23YC0_TETTS	I7MAN8_TETTS	Q22X58_TETTS	Q22M50_TETTS	Q23KF6_TETTS	I7LWK9_TETTS	Q24CE8_TETTS	I7MCG1_TETTS	I7LU47_TETTS	Q22A85_TETTS	Q22C61_TETTS	A4VF36_TETTS	I7LTM8_TETTS	Q23CW2_TETTS	Q23TZ4_TETTS	I7LTC3_TETTS	Q23ED2_TETTS	Q24FR9_TETTS	Q239Z2_TETTS	Q22CU1_TETTS	Q22RP4_TETTS	I7MKK8_TETTS	Q23T79_TETTS	I7LT41_TETTS	I7MG62_TETTS	Q23A35_TETTS	Q22YT3_TETTS	Q22GH7_TETTS	W7X272_TETTS	I7MIS3_TETTS	Q22RU7_TETTS	I7M1S2_TETTS	Q24DF0_TETTS	Q23D77_TETTS	Q22W03_TETTS	Q24E58_TETTS	I7M0D1_TETTS	I7MJB4_TETTS	Q23DY4_TETTS	A4VED7_TETTS	I7MDX9_TETTS	Q23RD3_TETTS	Q22C77_TETTS	I7MMM9_TETTS	Q22NR6_TETTS	I7MH28_TETTS	I7MLL9_TETTS	I7MH67_TETTS	I7MDJ3_TETTS	W7XIW9_TETTS	I7MLF6_TETTS	Q23KF9_TETTS	I7M453_TETTS	I7LXB1_TETTS	I7M976_TETTS	Q23B21_TETTS	Q22NR7_TETTS	I7MI27_TETTS	Q22S97_TETTS	Q234C7_TETTS	W7X3W9_TETTS	I7LZG7_TETTS	I7M7F9_TETTS	W7X5C2_TETTS	Q235N7_TETTS	I7LXK1_TETTS	Q22YT0_TETTS	I7M9V0_TETTS	Q22A51_TETTS	I7MJL4_TETTS	W7X460_TETTS	Q23EF5_TETTS	Q245T0_TETTS	I7MFK6_TETTS	Q22HG4_TETTS	W7XH62_TETTS	Q23CT1_TETTS	I7M333_TETTS	X1W3N7_TETTS	I7MHB2_TETTS	I7MG86_TETTS	I7LTQ6_TETTS	Q24FW1_TETTS	Q240R2_TETTS	I7MLG3_TETTS	Q23GB0_TETTS	Q22M46_TETTS	I7MHC8_TETTS	Q231P8_TETTS	I7LTF9_TETTS	Q234R5_TETTS	Q22XZ0_TETTS	I7MHB3_TETTS	I7LXX7_TETTS	I7M8B7_TETTS	Q235N6_TETTS	I7M0J6_TETTS	Q22NN3_TETTS	I7MF54_TETTS	I7MCT9_TETTS	Q22DL9_TETTS	I7M796_TETTS	Q233I0_TETTS	I7MGB5_TETTS	I7M175_TETTS	Q22C80_TETTS	Q23Q41_TETTS	Q22NH5_TETTS	I7LTG4_TETTS	Q22A83_TETTS	I7MKI2_TETTS	Q22B30_TETTS	W7XFB3_TETTS	I7LT08_TETTS	Q23EF7_TETTS	Q22CZ0_TETTS	I7MG99_TETTS	Q23F51_TETTS	I7LU87_TETTS	Q24HN9_TETTS	I7MCR7_TETTS	Q247W3_TETTS	Q248B0_TETTS	I7MKT5_TETTS	I7MB17_TETTS	Q23A42_TETTS	I7LVM7_TETTS	Q229Q1_TETTS	I7M149_TETTS	Q23K94_TETTS	I7LTA2_TETTS	W7XLL5_TETTS	Q22A46_TETTS	I7LUM3_TETTS	I7MGB7_TETTS	Q22H23_TETTS	Q24FP6_TETTS	Q236L3_TETTS	W7XH82_TETTS	Q23JH5_TETTS	I7MDG1_TETTS	Q233Z1_TETTS	I7MAU7_TETTS	I7MJ96_TETTS	Q22A48_TETTS	Q23ED3_TETTS	I7M2Y1_TETTS	Q22TI1_TETTS	Q24C65_TETTS	Q22A49_TETTS	Q23ED5_TETTS	Q233E1_TETTS	I7LUL6_TETTS	I7LVX6_TETTS	I7MI29_TETTS	I7MM07_TETTS	I7M2G5_TETTS	Q24GQ9_TETTS	I7M724_TETTS	I7MEI5_TETTS	I7ME77_TETTS	I7MGK9_TETTS	Q241D2_TETTS	Q22LW1_TETTS
molecular_function	GO:0005216	ion channel activity	102	106	0.962264	1	4.92173e-32	1	0	W7XIU2_TETTS	I7MJQ3_TETTS	Q23AZ3_TETTS	Q23U76_TETTS	Q231J3_TETTS	Q22A55_TETTS	Q22YW3_TETTS	Q22BI8_TETTS	Q23QD6_TETTS	W7XB07_TETTS	Q22FY5_TETTS	Q22U28_TETTS	Q22TN0_TETTS	Q22X19_TETTS	W7XLK5_TETTS	Q23F97_TETTS	Q22YT3_TETTS	I7MJ45_TETTS	Q238R0_TETTS	W7XI08_TETTS	I7M0H3_TETTS	I7M953_TETTS	Q22YP3_TETTS	I7M8H7_TETTS	I7LX47_TETTS	I7M4N4_TETTS	Q22A56_TETTS	Q229U3_TETTS	W7X9I3_TETTS	A4VCQ2_TETTS	I7LT02_TETTS	A4VCQ1_TETTS	I7LVD2_TETTS	Q24GP4_TETTS	I7LU08_TETTS	Q24GN9_TETTS	Q23QC7_TETTS	Q22SA3_TETTS	W7X8J2_TETTS	I7M9Y6_TETTS	Q248C6_TETTS	W7XAF6_TETTS	I7M9B7_TETTS	W7X2T7_TETTS	Q23EB5_TETTS	Q22TN3_TETTS	I7M4K1_TETTS	I7LXV2_TETTS	Q23FG9_TETTS	I7MJ16_TETTS	I7LWX7_TETTS	I7M1E3_TETTS	I7LU07_TETTS	I7MEZ7_TETTS	Q23RF4_TETTS	I7MF95_TETTS	I7LVV8_TETTS	Q22U31_TETTS	Q24GL6_TETTS	I7M341_TETTS	A4VCS1_TETTS	I7ML16_TETTS	Q231Q5_TETTS	Q22UP8_TETTS	Q23ZH4_TETTS	W7WXX4_TETTS	Q23JK1_TETTS	Q23ZH9_TETTS	I7MFZ5_TETTS	I7MLM7_TETTS	I7MDJ7_TETTS	Q229W6_TETTS	I7M7Z2_TETTS	I7LVI3_TETTS	Q23QD7_TETTS	W7XC42_TETTS	I7M1Z9_TETTS	W7XFI6_TETTS	W7XGG6_TETTS	Q23RI8_TETTS	I7MMY3_TETTS	Q23AA4_TETTS	W7XI46_TETTS	I7MB30_TETTS	Q22B67_TETTS	Q23R06_TETTS	I7LZM5_TETTS	Q23DY9_TETTS	I7MFM3_TETTS	Q23JK0_TETTS	I7LY21_TETTS	Q236Z2_TETTS	Q232U7_TETTS	I7MMR0_TETTS	W7XL09_TETTS	I7MJU6_TETTS	Q236Y9_TETTS	Q23F95_TETTS	I7MHB5_TETTS	Q22RR0_TETTS	Q22D28_TETTS	Q24DS3_TETTS
molecular_function	GO:0008017	microtubule binding	83	106	0.783019	1	4.08223e-11	1	0	Q23ZE6_TETTS	Q22NV2_TETTS	I7MG82_TETTS	I7M1B1_TETTS	A4VDC9_TETTS	I7LUF0_TETTS	I7LW13_TETTS	I7LWM2_TETTS	Q239A0_TETTS	Q22AX4_TETTS	W7WZU5_TETTS	Q22HC8_TETTS	Q24I94_TETTS	I7M9I3_TETTS	I7LU85_TETTS	Q237L2_TETTS	Q23Q20_TETTS	Q234E3_TETTS	W7WYD3_TETTS	Q24CV6_TETTS	Q23BS6_TETTS	Q23YT2_TETTS	Q24GE3_TETTS	I7MIZ9_TETTS	I7LUG9_TETTS	Q241C4_TETTS	Q24CJ5_TETTS	I7MB09_TETTS	Q23RK2_TETTS	I7MMV9_TETTS	Q24DP3_TETTS	Q22KB8_TETTS	I7MIN1_TETTS	I7MKG6_TETTS	Q23FC3_TETTS	I7MH10_TETTS	I7M3E3_TETTS	Q23RF3_TETTS	I7MMC0_TETTS	Q23FD7_TETTS	I7MH78_TETTS	Q23VW7_TETTS	I7LZK5_TETTS	I7LVN4_TETTS	I7M9N3_TETTS	W7XK81_TETTS	I7MF96_TETTS	A4VDB5_TETTS	Q22T76_TETTS	Q23W24_TETTS	Q22U50_TETTS	Q239Q7_TETTS	Q23JL7_TETTS	Q23KG7_TETTS	Q22WZ3_TETTS	I7MDX6_TETTS	Q22B98_TETTS	Q231M9_TETTS	I7M335_TETTS	Q22Z28_TETTS	I7MDG0_TETTS	Q236N6_TETTS	I7M7P8_TETTS	Q22P63_TETTS	I7M845_TETTS	I7ME20_TETTS	I7M8Q9_TETTS	I7LXC6_TETTS	A4VEL8_TETTS	Q22UZ7_TETTS	I7M9S8_TETTS	I7LVY1_TETTS	Q22T57_TETTS	I7M6D8_TETTS	Q22RJ6_TETTS	I7MGU3_TETTS	I7MIJ1_TETTS	Q24FQ8_TETTS	W7X6X6_TETTS	Q22FY6_TETTS	Q233G5_TETTS	I7MAH0_TETTS	Q231H3_TETTS
molecular_function	GO:0016887	ATP hydrolysis activity	78	144	0.541667	0.999999	1.32542e-06	1	0	Q23KI3_TETTS	I7M4E9_TETTS	Q22MZ3_TETTS	I7MMN7_TETTS	I7MCQ7_TETTS	I7M3G1_TETTS	Q22XT7_TETTS	Q22SD4_TETTS	Q24F69_TETTS	I7M1V7_TETTS	Q22NW7_TETTS	I7MGM3_TETTS	Q23HA3_TETTS	Q22LR2_TETTS	Q23DD7_TETTS	Q22G30_TETTS	Q23BU3_TETTS	I7MJ97_TETTS	I7M2Q2_TETTS	Q24BX8_TETTS	Q237J9_TETTS	I7M1D1_TETTS	Q23A78_TETTS	Q22V55_TETTS	Q239F7_TETTS	Q22KQ8_TETTS	Q22SD1_TETTS	Q234P9_TETTS	Q22SD8_TETTS	I7M7U7_TETTS	Q22NH4_TETTS	Q22LZ8_TETTS	Q22NH9_TETTS	I7MAM8_TETTS	I7LUV1_TETTS	Q22E65_TETTS	A4VDG5_TETTS	Q23JB9_TETTS	Q23TT5_TETTS	Q22SD3_TETTS	I7LZL9_TETTS	Q22MZ2_TETTS	I7LTZ2_TETTS	I7MMI4_TETTS	Q230X9_TETTS	Q22B61_TETTS	W7XK94_TETTS	I7MF71_TETTS	I7LVY7_TETTS	Q22MB4_TETTS	Q22P63_TETTS	A4VE44_TETTS	Q23PT9_TETTS	Q236J5_TETTS	W7XGV7_TETTS	I7M103_TETTS	I7M939_TETTS	W7XAD3_TETTS	Q23QV2_TETTS	Q24FF8_TETTS	I7M304_TETTS	Q23QW3_TETTS	Q22C26_TETTS	Q22CG9_TETTS	I7M6Z4_TETTS	Q22Y61_TETTS	I7MCS1_TETTS	Q24FH4_TETTS	I7M2R5_TETTS	Q23FL2_TETTS	Q245I3_TETTS	Q22MC3_TETTS	Q22S33_TETTS	W7XEU7_TETTS	Q22MB3_TETTS	Q22DN2_TETTS	I7MEY9_TETTS	I7LTC8_TETTS
molecular_function	GO:0000155	phosphorelay sensor kinase activity	73	74	0.986486	1	4.22941e-22	1	0	Q241M9_TETTS	I7LVX3_TETTS	I7MIL5_TETTS	Q23EC9_TETTS	I7M0H5_TETTS	Q22E29_TETTS	Q22RZ0_TETTS	Q22D35_TETTS	I7MHA8_TETTS	Q231B3_TETTS	I7LWS5_TETTS	I7LXQ2_TETTS	Q22MQ8_TETTS	Q248G3_TETTS	I7M6B0_TETTS	Q22D27_TETTS	W7XHT6_TETTS	I7MD79_TETTS	Q237H5_TETTS	Q24I32_TETTS	I7MGA9_TETTS	I7LZT0_TETTS	I7M433_TETTS	Q23ED0_TETTS	Q23UD2_TETTS	Q237N5_TETTS	I7M703_TETTS	Q23Q42_TETTS	Q22P25_TETTS	W7X1L9_TETTS	I7LZS0_TETTS	Q22D36_TETTS	Q231M2_TETTS	Q24IJ4_TETTS	Q24HL5_TETTS	I7M3T4_TETTS	Q22LZ7_TETTS	Q23EA6_TETTS	Q22D38_TETTS	I7M8X5_TETTS	Q22NF7_TETTS	I7MA30_TETTS	I7LZD8_TETTS	Q241N3_TETTS	I7M6D0_TETTS	I7M1P9_TETTS	Q245A8_TETTS	I7M7F2_TETTS	I7MB79_TETTS	I7MGT8_TETTS	Q24HP0_TETTS	I7MLE6_TETTS	Q23CU6_TETTS	Q24D14_TETTS	W7X1Z7_TETTS	I7M0L8_TETTS	Q240L9_TETTS	Q22CX2_TETTS	I7MHJ7_TETTS	I7LWI5_TETTS	Q229H4_TETTS	I7LY12_TETTS	Q22SS9_TETTS	I7M4H3_TETTS	Q22W45_TETTS	I7LZU6_TETTS	Q22D34_TETTS	I7LXZ3_TETTS	I7MMP1_TETTS	Q248D4_TETTS	I7M7L3_TETTS	Q23WQ5_TETTS	I7MCU5_TETTS
molecular_function	GO:0004843	thiol-dependent deubiquitinase	64	79	0.810127	1	2.62301e-09	1	0	I7M6M5_TETTS	A4VF07_TETTS	Q24I73_TETTS	I7MLV0_TETTS	Q23FM6_TETTS	W7X3W0_TETTS	Q22B80_TETTS	Q22D80_TETTS	I7MFR4_TETTS	I7M9W5_TETTS	Q23HB7_TETTS	Q22A34_TETTS	I7M0D4_TETTS	I7MMM4_TETTS	Q22FY1_TETTS	W7X8T0_TETTS	I7MA10_TETTS	I7LSW9_TETTS	I7M5W9_TETTS	I7MJZ3_TETTS	Q22S76_TETTS	Q23G27_TETTS	Q22KB4_TETTS	I7MMI2_TETTS	Q22VZ8_TETTS	I7LV56_TETTS	I7M9J6_TETTS	I7ML37_TETTS	Q23DA4_TETTS	Q22D81_TETTS	Q22KS8_TETTS	A4VCY6_TETTS	Q23FN6_TETTS	I7M8M5_TETTS	I7MHB3_TETTS	I7LX13_TETTS	Q22UT0_TETTS	Q23FG2_TETTS	Q22S75_TETTS	I7M7E6_TETTS	Q22S68_TETTS	I7LT53_TETTS	I7MGM2_TETTS	I7MMV5_TETTS	I7LUY7_TETTS	W7XKP1_TETTS	Q24DE8_TETTS	I7MD50_TETTS	A4VDD6_TETTS	Q234S6_TETTS	I7MDG1_TETTS	Q22E47_TETTS	Q23KE7_TETTS	Q23DI7_TETTS	W7WYS1_TETTS	I7MGF2_TETTS	I7MGY2_TETTS	I7MCH2_TETTS	Q23JM8_TETTS	I7M060_TETTS	Q22CF5_TETTS	Q238T1_TETTS	Q22S66_TETTS	Q22S65_TETTS
molecular_function	GO:0030246	carbohydrate binding	61	84	0.72619	0.999998	4.46708e-06	1	0	I7M7J1_TETTS	Q241S9_TETTS	I7MGQ4_TETTS	W7XLN2_TETTS	I7MJM1_TETTS	W7XI83_TETTS	Q22RJ9_TETTS	W7XHA6_TETTS	Q22CP5_TETTS	I7MM25_TETTS	Q24C25_TETTS	Q23BP9_TETTS	Q229Y4_TETTS	I7MIE2_TETTS	W7XH68_TETTS	Q22P10_TETTS	Q23C36_TETTS	W7XFG5_TETTS	I7MEZ0_TETTS	W7X5S3_TETTS	Q22M82_TETTS	W7XBG5_TETTS	Q23U23_TETTS	W7X824_TETTS	Q23BN3_TETTS	Q23C48_TETTS	Q23PR8_TETTS	Q23C50_TETTS	I7M7S0_TETTS	W7X822_TETTS	Q22NZ7_TETTS	Q23C42_TETTS	W7XI15_TETTS	Q241T5_TETTS	Q23C29_TETTS	Q23C31_TETTS	I7M3I8_TETTS	I7LVN9_TETTS	Q22NZ4_TETTS	I7LSY3_TETTS	W7XFG9_TETTS	Q241T6_TETTS	Q22P07_TETTS	Q23C30_TETTS	I7M6V1_TETTS	Q231X5_TETTS	I7M4I0_TETTS	W7XKJ3_TETTS	I7LUR1_TETTS	I7ME34_TETTS	Q22P13_TETTS	Q22NZ3_TETTS	I7MME7_TETTS	Q241T0_TETTS	I7M819_TETTS	W7X3D2_TETTS	I7MDC2_TETTS	Q23C28_TETTS	W7XDS4_TETTS	I7LVG1_TETTS	Q223U5_TETTS
molecular_function	GO:0004842	ubiquitin-protein transferase activity	58	78	0.74359	0.999999	1.64232e-06	1	0	I7MLX0_TETTS	Q23GA0_TETTS	Q22MZ3_TETTS	I7M3K3_TETTS	Q23PU8_TETTS	Q22TJ3_TETTS	I7MF51_TETTS	I7M4G3_TETTS	Q22VV2_TETTS	Q22SD4_TETTS	Q22F29_TETTS	Q23TC9_TETTS	I7LWA1_TETTS	Q23F34_TETTS	Q23PU7_TETTS	I7MGT4_TETTS	Q22R93_TETTS	Q24DT4_TETTS	Q22SD1_TETTS	Q22SD8_TETTS	I7M1V1_TETTS	Q229A4_TETTS	I7MKF6_TETTS	Q24GS9_TETTS	I7MHM2_TETTS	I7MJP1_TETTS	I7MEG5_TETTS	Q23K61_TETTS	I7MAP5_TETTS	Q22SD3_TETTS	I7MJZ2_TETTS	Q22MZ2_TETTS	W7XK94_TETTS	I7MMP5_TETTS	I7LVX1_TETTS	Q231U3_TETTS	Q22BP1_TETTS	Q22AN4_TETTS	Q230W2_TETTS	I7LSY2_TETTS	I7MAC8_TETTS	Q247S4_TETTS	I7M4H7_TETTS	Q22CY7_TETTS	Q23PV0_TETTS	A4VEU2_TETTS	Q22XZ2_TETTS	I7M0M4_TETTS	Q229A2_TETTS	I7LXD0_TETTS	Q23AW5_TETTS	Q24BZ9_TETTS	Q22S33_TETTS	I7MMC5_TETTS	I7M1G6_TETTS	W7X4M2_TETTS	I7M409_TETTS	A4VDG4_TETTS
molecular_function	GO:0004180	carboxypeptidase activity	52	67	0.776119	0.999999	1.77046e-06	1	0	Q228D2_TETTS	Q23UC6_TETTS	Q22XP5_TETTS	Q22TS1_TETTS	I7M9I8_TETTS	Q22EC1_TETTS	Q22TR7_TETTS	Q22LJ4_TETTS	W7XGK9_TETTS	Q23RN5_TETTS	W7XKI3_TETTS	Q24C92_TETTS	Q23RN4_TETTS	I7MKG7_TETTS	Q23RN3_TETTS	I7LVG9_TETTS	Q22N04_TETTS	W7X847_TETTS	W7XLE8_TETTS	Q23A57_TETTS	Q23E60_TETTS	W7X594_TETTS	W7XBE9_TETTS	Q224B9_TETTS	W7XDE0_TETTS	Q22TR0_TETTS	Q22TR3_TETTS	Q22TR8_TETTS	Q22TQ9_TETTS	Q22XP6_TETTS	Q23YH7_TETTS	W7XH97_TETTS	Q22EB9_TETTS	Q23RN2_TETTS	Q22TR5_TETTS	Q23YH6_TETTS	Q22TR4_TETTS	W7XEJ8_TETTS	Q22C95_TETTS	Q22BR8_TETTS	W7XIQ4_TETTS	Q22TR2_TETTS	W7X9R8_TETTS	Q22UL4_TETTS	W7X2Q1_TETTS	Q23YH4_TETTS	W7XJI2_TETTS	W7XLE7_TETTS	Q22XP7_TETTS	Q22N05_TETTS	Q22TQ8_TETTS	W7XGL1_TETTS
molecular_function	GO:0035091	phosphatidylinositol binding	45	57	0.789474	0.999998	5.87657e-06	1	0	I7MM50_TETTS	Q238R8_TETTS	I7MJ39_TETTS	Q23DH2_TETTS	I7M3L2_TETTS	Q22ZA7_TETTS	Q23FG3_TETTS	Q23VB5_TETTS	I7M8X3_TETTS	I7M247_TETTS	Q23DQ7_TETTS	I7MGR6_TETTS	I7LVI2_TETTS	Q22SF3_TETTS	I7M7V2_TETTS	Q23I80_TETTS	I7M3F0_TETTS	Q23RK8_TETTS	I7MEW3_TETTS	I7MHN6_TETTS	I7LTL9_TETTS	I7M188_TETTS	Q240W8_TETTS	Q22WK1_TETTS	Q22MA7_TETTS	Q23BR6_TETTS	Q23DB1_TETTS	W7XLD8_TETTS	I7MLF2_TETTS	Q24DR9_TETTS	Q22KA6_TETTS	I7MJR0_TETTS	I7M8Y0_TETTS	I7M729_TETTS	Q22UX5_TETTS	Q23R39_TETTS	Q22BN6_TETTS	Q23AR3_TETTS	A4VDE5_TETTS	Q22R33_TETTS	I7M328_TETTS	I7MDS2_TETTS	I7M3D2_TETTS	Q23AC3_TETTS	I7M2V3_TETTS
molecular_function	GO:0003774	cytoskeletal motor activity	44	50	0.88	1	7.28614e-19	1	0	Q23ZE6_TETTS	I7M6W6_TETTS	I7LW13_TETTS	I7LWM2_TETTS	Q22HC8_TETTS	Q238Q7_TETTS	I7MG60_TETTS	Q237L2_TETTS	Q24I86_TETTS	I7M6B1_TETTS	Q24HY1_TETTS	Q23YT2_TETTS	Q23DP4_TETTS	Q23GD7_TETTS	I7MK57_TETTS	Q22ZC8_TETTS	Q23PW7_TETTS	Q22YV6_TETTS	I7MB09_TETTS	Q22KB8_TETTS	I7LZL5_TETTS	Q23AM4_TETTS	Q24CV0_TETTS	I7MMC0_TETTS	I7MJG4_TETTS	Q22YV7_TETTS	Q22T76_TETTS	Q23JL7_TETTS	Q23R33_TETTS	Q22WZ3_TETTS	I7MDX6_TETTS	Q239V4_TETTS	Q22B98_TETTS	Q23KD0_TETTS	Q231M9_TETTS	Q23R34_TETTS	I7MDG0_TETTS	Q22AM2_TETTS	I7LXC6_TETTS	A4VEL8_TETTS	I7LVY1_TETTS	Q22YV9_TETTS	W7X6X6_TETTS	Q22FY6_TETTS
molecular_function	GO:0003777	microtubule motor activity	43	55	0.781818	1	3.57062e-11	1	0	I7MG82_TETTS	I7M1B1_TETTS	I7LUF0_TETTS	Q22AX4_TETTS	W7WZU5_TETTS	Q24I94_TETTS	I7M9I3_TETTS	Q234E3_TETTS	W7WYD3_TETTS	Q24CV6_TETTS	Q23BS6_TETTS	I7MIZ9_TETTS	I7LUG9_TETTS	Q241C4_TETTS	Q24CJ5_TETTS	I7MMV9_TETTS	Q24DP3_TETTS	I7MIN1_TETTS	I7MKG6_TETTS	Q23FC3_TETTS	I7MH10_TETTS	I7M3E3_TETTS	Q23RF3_TETTS	I7MH78_TETTS	Q23VW7_TETTS	W7XK81_TETTS	A4VDB5_TETTS	Q23W24_TETTS	Q22U50_TETTS	Q239Q7_TETTS	Q23KG7_TETTS	I7M335_TETTS	Q22Z28_TETTS	Q236N6_TETTS	I7M7P8_TETTS	I7ME20_TETTS	I7M8Q9_TETTS	I7M9S8_TETTS	Q22T57_TETTS	Q22RJ6_TETTS	I7MGU3_TETTS	I7MAH0_TETTS	Q231H3_TETTS
molecular_function	GO:0005227	calcium activated cation channel activity	43	53	0.811321	0.999999	3.62884e-06	1	0	W7X7W6_TETTS	Q22C72_TETTS	Q23TA0_TETTS	W7XHQ2_TETTS	I7LZY3_TETTS	I7M2F4_TETTS	I7M6X1_TETTS	Q23T98_TETTS	Q22TZ9_TETTS	Q23T96_TETTS	Q241C6_TETTS	I7MKN9_TETTS	I7LUC5_TETTS	I7MHR0_TETTS	Q22TH2_TETTS	Q23TB3_TETTS	Q22ZE2_TETTS	Q231V7_TETTS	Q24HH1_TETTS	Q22W20_TETTS	I7M694_TETTS	W7XKS1_TETTS	I7MJP6_TETTS	Q23T99_TETTS	Q22X05_TETTS	I7MIY1_TETTS	I7M2D3_TETTS	Q24BY7_TETTS	I7M9V3_TETTS	I7M7V8_TETTS	Q22TY5_TETTS	I7MHU8_TETTS	I7M9C6_TETTS	Q22HC5_TETTS	I7LU30_TETTS	I7MHH2_TETTS	I7MHC7_TETTS	Q231V8_TETTS	Q234H4_TETTS	Q24DQ4_TETTS	I7M2B8_TETTS	Q24DQ5_TETTS	Q247X6_TETTS
molecular_function	GO:0008569	minus-end-directed microtubule motor activity	25	26	0.961538	1	2.05374e-07	1	0	Q23KI3_TETTS	Q23WX6_TETTS	Q23R22_TETTS	I7M6H4_TETTS	Q23DD7_TETTS	Q22F12_TETTS	Q23QN9_TETTS	I7M9J2_TETTS	Q23DR0_TETTS	I7MAY1_TETTS	Q248H8_TETTS	W7XDP3_TETTS	Q23TU2_TETTS	I7LSV4_TETTS	Q24IM0_TETTS	I7MLR5_TETTS	Q22A67_TETTS	I7LTP7_TETTS	I7MGY5_TETTS	I7MH00_TETTS	Q230X9_TETTS	I7M304_TETTS	Q22Y61_TETTS	Q22CL1_TETTS	Q244X8_TETTS
molecular_function	GO:0004181	metallocarboxypeptidase activity	22	23	0.956522	1	1.59419e-06	1	0	I7ML38_TETTS	Q22H07_TETTS	Q22EC2_TETTS	I7MJB3_TETTS	Q239B1_TETTS	I7LTC9_TETTS	I7MK68_TETTS	I7M656_TETTS	I7MJQ5_TETTS	I7LW86_TETTS	Q23AU3_TETTS	I7M3M4_TETTS	I7MLL6_TETTS	I7LZT3_TETTS	Q23W15_TETTS	I7LXW6_TETTS	Q24GJ2_TETTS	W7XF98_TETTS	Q237B5_TETTS	Q24CI9_TETTS	Q22T28_TETTS	I7MFT1_TETTS
molecular_function	GO:0000166	nucleotide binding	19	32	0.59375	1	1e-15	1	0	Q23TD7_TETTS	I7LU26_TETTS	Q22HL1_TETTS	Q24GP9_TETTS	I7M353_TETTS	I7M9S2_TETTS	Q240K5_TETTS	Q22KC6_TETTS	I7M8A7_TETTS	I7ME76_TETTS	Q23PQ4_TETTS	Q23CL3_TETTS	Q22AU0_TETTS	Q22ZB9_TETTS	I7LXP3_TETTS	I7MLZ2_TETTS	Q23PU6_TETTS	I7MG07_TETTS	Q233J3_TETTS
molecular_function	GO:0005096	GTPase activator activity	10	12	0.833333	1	2.68615e-06	1	0	I7MN40_TETTS	I7M023_TETTS	Q22A43_TETTS	I7MLD0_TETTS	I7MAP8_TETTS	Q23K89_TETTS	Q22SZ9_TETTS	Q22YV4_TETTS	W7XI32_TETTS	I7M7W6_TETTS
molecular_function	GO:0005261	cation channel activity	9	12	0.75	1	7.47603e-10	1	0	Q22YS9_TETTS	I7M9T6_TETTS	Q22YT0_TETTS	Q23DW9_TETTS	I7MGB5_TETTS	Q22YS7_TETTS	W7X3E5_TETTS	Q22N11_TETTS	Q22N13_TETTS
molecular_function	GO:0015631	tubulin binding	2	5	0.4	1	5.36491e-11	1	0	W7XCZ8_TETTS	I7M905_TETTS
molecular_function	GO:0016772	transferase activity, transferring phosphorus-containing groups	2	9	0.222222	1	3.27855e-09	1	0	W7XE75_TETTS	Q237R0_TETTS
molecular_function	GO:0097367	carbohydrate derivative binding	1	2	0.5	1	4.44796e-18	1	0	Q22XS4_TETTS
molecular_function	GO:0008047	enzyme activator activity	1	1	1	1	1.05821e-06	1	0	Q24HN2_TETTS
molecular_function	GO:0043169	cation binding	0	3	0	1	4.2398e-08	1	0
molecular_function	GO:0016773	phosphotransferase activity, alcohol group as acceptor	0	4	0	1	2.62851e-38	1	0
molecular_function	GO:1901363	heterocyclic compound binding	0	2	0	1	4.84282e-09	1	0
molecular_function	GO:0097159	organic cyclic compound binding	0	2	0	1	4.84282e-09	1	0
molecular_function	GO:0015075	ion transmembrane transporter activity	0	1	0	1	8.84233e-13	1	0
molecular_function	GO:0022857	transmembrane transporter activity	56	155	0.36129	0.999987	1.83187e-05	1	0.001	Q245W9_TETTS	Q233C7_TETTS	Q23R67_TETTS	I7LUQ7_TETTS	I7MDT0_TETTS	X1W3T6_TETTS	Q245X0_TETTS	I7MHW0_TETTS	Q23DH7_TETTS	I7M8Z4_TETTS	Q248J3_TETTS	I7LUY0_TETTS	Q23RH3_TETTS	I7MAB8_TETTS	Q23JQ0_TETTS	Q23PQ3_TETTS	Q22SA7_TETTS	Q229Q2_TETTS	I7MAJ4_TETTS	Q23UB2_TETTS	I7M8A9_TETTS	I7M428_TETTS	I7LVJ0_TETTS	I7M602_TETTS	X1W3U6_TETTS	I7MCG5_TETTS	I7M026_TETTS	Q23UD6_TETTS	Q23UA8_TETTS	I7M7T8_TETTS	I7MF55_TETTS	I7M7L4_TETTS	I7LTY4_TETTS	Q24E61_TETTS	W7X564_TETTS	I7M9A8_TETTS	I7MDW7_TETTS	Q23AH3_TETTS	I7M0R0_TETTS	Q229C5_TETTS	Q23FP4_TETTS	Q22L36_TETTS	Q23JP9_TETTS	Q22Y54_TETTS	I7LVV3_TETTS	Q23UA9_TETTS	Q22Y64_TETTS	I7M0K8_TETTS	Q23UB0_TETTS	I7M2K9_TETTS	Q22Z45_TETTS	I7LSZ4_TETTS	I7LVV6_TETTS	I7M834_TETTS	I7MJX0_TETTS	I7MFH5_TETTS
molecular_function	GO:0003700	DNA-binding transcription factor activity	19	20	0.95	0.999997	3.66676e-05	1	0.006	I7M998_TETTS	Q24HY0_TETTS	Q22EC9_TETTS	I7M9U3_TETTS	I7LVF7_TETTS	I7MAP3_TETTS	Q22CI1_TETTS	Q23VX2_TETTS	Q24BW0_TETTS	I7M050_TETTS	Q23BW8_TETTS	Q23JX7_TETTS	Q23AG0_TETTS	I7MCZ7_TETTS	I7LTN0_TETTS	Q245S7_TETTS	I7ME28_TETTS	Q23BX0_TETTS	I7MGN6_TETTS
molecular_function	GO:0005085	guanyl-nucleotide exchange factor activity	19	21	0.904762	0.999994	6.89131e-05	1	0.013	Q22BX7_TETTS	A4VE41_TETTS	Q234T9_TETTS	I7LZX6_TETTS	I7M055_TETTS	W7XIB0_TETTS	I7LVI2_TETTS	Q24I26_TETTS	I7M3F0_TETTS	I7MIM5_TETTS	Q245D3_TETTS	I7MJ33_TETTS	Q22E49_TETTS	Q245D2_TETTS	Q22RT8_TETTS	Q23KE1_TETTS	I7MD08_TETTS	Q23D35_TETTS	I7M6H7_TETTS
molecular_function	GO:0004386	helicase activity	46	68	0.676471	0.999957	8.74628e-05	1	0.015	I7M738_TETTS	Q236I1_TETTS	Q22AI7_TETTS	Q23EH0_TETTS	Q245F0_TETTS	Q22S04_TETTS	Q24DC9_TETTS	Q23Q43_TETTS	Q24HZ6_TETTS	Q23FJ8_TETTS	I7M6P2_TETTS	I7MLT8_TETTS	I7MDL1_TETTS	W7XHZ4_TETTS	W7XIB0_TETTS	W7X9F1_TETTS	I7MLB9_TETTS	I7MD36_TETTS	Q23A97_TETTS	Q23EG9_TETTS	Q23A96_TETTS	I7M7Q5_TETTS	Q22YX8_TETTS	I7MCV4_TETTS	Q23FJ9_TETTS	Q22C20_TETTS	Q240J2_TETTS	I7M177_TETTS	Q233F4_TETTS	I7MME0_TETTS	Q22ND6_TETTS	Q22NE3_TETTS	Q23G95_TETTS	Q22U14_TETTS	Q23K02_TETTS	Q235A9_TETTS	Q22U20_TETTS	I7M3J3_TETTS	Q23AE0_TETTS	W7X7M8_TETTS	I7MM90_TETTS	Q235B0_TETTS	Q22ZC0_TETTS	I7LU06_TETTS	I7MKI9_TETTS	Q235I9_TETTS
molecular_function	GO:0019787	ubiquitin-like protein transferase activity	0	3	0	0.999958	9.1587e-05	1	0.017
molecular_function	GO:0008324	cation transmembrane transporter activity	3	9	0.333333	0.999932	0.000117811	1	0.02	I7M2Z9_TETTS	Q231M4_TETTS	I7MN02_TETTS
molecular_function	GO:0008094	ATP-dependent activity, acting on DNA	1	3	0.333333	0.999932	0.000133374	1	0.021	I7MAA0_TETTS
molecular_function	GO:0016881	acid-amino acid ligase activity	38	49	0.77551	0.999914	0.000246018	1	0.031	Q22NX5_TETTS	I7M051_TETTS	Q22TJ2_TETTS	Q23KH8_TETTS	Q22MF2_TETTS	I7LTY0_TETTS	W7X914_TETTS	I7LUA7_TETTS	I7M3M8_TETTS	I7MIF8_TETTS	Q22DK4_TETTS	I7MAB1_TETTS	Q24DM2_TETTS	Q23VB4_TETTS	I7MCG4_TETTS	I7MKW8_TETTS	I7MDB1_TETTS	I7MGD1_TETTS	I7M3Y7_TETTS	I7LVA2_TETTS	Q24HQ5_TETTS	I7MH08_TETTS	W7XHG9_TETTS	I7LT89_TETTS	Q24E48_TETTS	I7MH90_TETTS	I7M9L1_TETTS	Q231M3_TETTS	Q23YT1_TETTS	Q233X8_TETTS	Q23JK8_TETTS	Q240W4_TETTS	I7LU66_TETTS	Q22P59_TETTS	I7M4C7_TETTS	A4VDD4_TETTS	Q23QY4_TETTS	I7M2Z5_TETTS
molecular_function	GO:0005249	voltage-gated potassium channel activity	21	25	0.84	0.999954	0.000281725	1	0.036	I7M4G0_TETTS	Q231J0_TETTS	Q22S15_TETTS	Q22Z31_TETTS	Q22U08_TETTS	Q23RY3_TETTS	I7MD75_TETTS	I7M1T6_TETTS	Q23YG6_TETTS	A4VEY3_TETTS	I7M2N4_TETTS	Q22B64_TETTS	Q23E29_TETTS	Q22C85_TETTS	W7X393_TETTS	W7XKP9_TETTS	I7LWB9_TETTS	W7XG89_TETTS	I7MCG7_TETTS	Q235U6_TETTS	I7MD27_TETTS
molecular_function	GO:0008233	peptidase activity	44	74	0.594595	0.999775	0.000304787	1	0.037	Q23RU4_TETTS	A4VEU5_TETTS	I7MCI8_TETTS	I7ML22_TETTS	Q23K28_TETTS	W7XHJ0_TETTS	I7LZQ8_TETTS	Q22D86_TETTS	Q239K2_TETTS	I7MLV9_TETTS	I7M843_TETTS	Q22B86_TETTS	W7XEL6_TETTS	Q22ZE8_TETTS	Q22GH7_TETTS	Q24E58_TETTS	A4VD21_TETTS	I7MH67_TETTS	I7MIM4_TETTS	W7XF46_TETTS	Q22B90_TETTS	Q22B88_TETTS	I7MFK6_TETTS	W7XH62_TETTS	W7XKR9_TETTS	W7XB96_TETTS	Q23JH1_TETTS	I7MCT9_TETTS	I7LVY7_TETTS	Q22LM2_TETTS	I7LT08_TETTS	Q22LI1_TETTS	I7MG03_TETTS	I7MLK8_TETTS	Q229Q1_TETTS	W7XLL5_TETTS	Q23DQ3_TETTS	Q22V81_TETTS	Q23JH5_TETTS	I7MA48_TETTS	A4VE19_TETTS	I7M6M9_TETTS	I7M6S5_TETTS	I7M0D7_TETTS
molecular_function	GO:0016798	hydrolase activity, acting on glycosyl bonds	61	65	0.938462	0.999755	0.000431415	1	0.057	I7M3U0_TETTS	I7M6K9_TETTS	Q23CN2_TETTS	I7M888_TETTS	Q24HZ8_TETTS	Q23M71_TETTS	I7MCU9_TETTS	I7M228_TETTS	I7LWI7_TETTS	Q22CB9_TETTS	W7XK63_TETTS	W7X9E1_TETTS	Q23RT4_TETTS	I7MCP0_TETTS	Q23MI2_TETTS	I7MFA0_TETTS	I7MGV6_TETTS	I7M667_TETTS	I7M887_TETTS	Q22AC0_TETTS	Q22DQ0_TETTS	I7LTB6_TETTS	I7MK10_TETTS	Q24FE0_TETTS	I7MMV2_TETTS	I7M9I2_TETTS	I7LVK2_TETTS	I7M8U9_TETTS	I7LVA7_TETTS	Q22P45_TETTS	Q23G83_TETTS	I7MD53_TETTS	Q23KH0_TETTS	I7LTM2_TETTS	I7LZF0_TETTS	I7MKQ1_TETTS	Q24D53_TETTS	Q236M6_TETTS	Q22Y80_TETTS	I7LVY2_TETTS	I7M6E1_TETTS	I7M0V0_TETTS	Q22S93_TETTS	I7MJH8_TETTS	Q24DR9_TETTS	I7ME33_TETTS	W7X0T6_TETTS	I7LX40_TETTS	Q22Z02_TETTS	I7M9H1_TETTS	Q23PX3_TETTS	Q24D00_TETTS	I7MJE8_TETTS	Q24D44_TETTS	Q23B11_TETTS	Q22XL4_TETTS	W7XFL5_TETTS	Q23G48_TETTS	Q22FZ1_TETTS	Q23KG8_TETTS	Q23ZG3_TETTS
molecular_function	GO:0005267	potassium channel activity	5	7	0.714286	0.999875	0.000464273	1	0.058	I7ML17_TETTS	Q22T07_TETTS	W7XG78_TETTS	I7LVQ2_TETTS	Q22DT2_TETTS
molecular_function	GO:0010997	anaphase-promoting complex binding	10	10	1	1	0.000745621	1	0.107	Q245K6_TETTS	Q22XT4_TETTS	Q234B7_TETTS	I7M5X2_TETTS	I7LY73_TETTS	I7MD39_TETTS	I7M414_TETTS	Q23KJ2_TETTS	Q22CY9_TETTS	I7M076_TETTS
molecular_function	GO:0097027	ubiquitin-protein transferase activator activity	10	10	1	1	0.000745621	1	0.107	Q245K6_TETTS	Q22XT4_TETTS	Q234B7_TETTS	I7M5X2_TETTS	I7LY73_TETTS	I7MD39_TETTS	I7M414_TETTS	Q23KJ2_TETTS	Q22CY9_TETTS	I7M076_TETTS
molecular_function	GO:0030234	enzyme regulator activity	1	6	0.166667	0.999623	0.000868473	1	0.13	I7LTL6_TETTS
molecular_function	GO:0008289	lipid binding	21	45	0.466667	0.999269	0.00141192	1	0.189	I7M318_TETTS	Q22Y38_TETTS	I7LZY4_TETTS	I7MMZ8_TETTS	I7LVZ1_TETTS	Q24BD6_TETTS	I7MKC6_TETTS	I7MJQ9_TETTS	Q22DN9_TETTS	I7MJW4_TETTS	Q23WM7_TETTS	Q22NQ3_TETTS	Q245K2_TETTS	Q240P7_TETTS	Q22NQ2_TETTS	Q22DB1_TETTS	Q23CU9_TETTS	I7LY31_TETTS	I7M388_TETTS	Q22S98_TETTS	I7MM55_TETTS
molecular_function	GO:0004559	alpha-mannosidase activity	8	8	1	1	0.00315115	1	0.406	Q241S9_TETTS	Q23BP9_TETTS	Q23BN3_TETTS	W7X822_TETTS	Q241T5_TETTS	Q241T6_TETTS	I7MME7_TETTS	Q241T0_TETTS
molecular_function	GO:0140359	ABC-type transporter activity	70	116	0.603448	0.997455	0.00412853	1	0.464	I7LTZ5_TETTS	Q23TU4_TETTS	Q241Y3_TETTS	Q22MN0_TETTS	Q24IL8_TETTS	I7MMA1_TETTS	I7MMI0_TETTS	I7LVR3_TETTS	I7LVH2_TETTS	I7MEF8_TETTS	I7MAH9_TETTS	I7MEL7_TETTS	Q22MN4_TETTS	Q244Y8_TETTS	W7XFH3_TETTS	X1W3S2_TETTS	Q22TT4_TETTS	Q23YD4_TETTS	Q22MM7_TETTS	I7LVZ2_TETTS	I7LTC5_TETTS	I7MFG6_TETTS	W7XGR7_TETTS	Q23AM2_TETTS	W7X3M1_TETTS	Q22MH7_TETTS	I7LUK7_TETTS	Q24IL9_TETTS	Q235E3_TETTS	Q237H7_TETTS	W7X913_TETTS	I7MKK2_TETTS	A4VE58_TETTS	Q237T3_TETTS	I7M0V8_TETTS	Q22AW2_TETTS	W7X6Z6_TETTS	Q22RZ1_TETTS	Q244Y9_TETTS	Q22MN2_TETTS	Q23AM3_TETTS	Q23JR2_TETTS	I7MEA2_TETTS	I7MAD4_TETTS	Q22MP1_TETTS	I7M7Z9_TETTS	I7LXH0_TETTS	Q241X4_TETTS	I7MKD3_TETTS	I7MLX8_TETTS	Q22UN5_TETTS	Q22MI0_TETTS	Q24F66_TETTS	Q22MH8_TETTS	I7LVH5_TETTS	W7XBZ7_TETTS	Q22SB2_TETTS	Q22WX4_TETTS	Q247Z0_TETTS	I7LWM0_TETTS	A4VD54_TETTS	W7WZ34_TETTS	Q22MP2_TETTS	I7MKL7_TETTS	Q236X0_TETTS	Q229F2_TETTS	I7M9L6_TETTS	Q22MP5_TETTS	I7LT82_TETTS	I7MFC6_TETTS
molecular_function	GO:0019901	protein kinase binding	9	10	0.9	0.999254	0.00861871	1	0.758	I7M9Y8_TETTS	Q23JX5_TETTS	Q231Q4_TETTS	Q22RT1_TETTS	I7MAZ9_TETTS	Q23D49_TETTS	Q245A9_TETTS	I7MA11_TETTS	I7LUE0_TETTS
molecular_function	GO:0046873	metal ion transmembrane transporter activity	2	12	0.166667	0.993877	0.011064	1	0.821	Q24GM3_TETTS	Q22C39_TETTS
molecular_function	GO:0004198	calcium-dependent cysteine-type endopeptidase activity	21	30	0.7	0.994651	0.0149174	1	0.914	I7MGN1_TETTS	Q23RI7_TETTS	I7MF26_TETTS	Q239Z2_TETTS	Q22V56_TETTS	I7M6I1_TETTS	I7M4H0_TETTS	Q24DF0_TETTS	I7MFB0_TETTS	I7MCV6_TETTS	I7M1I6_TETTS	I7MCL9_TETTS	I7MJR3_TETTS	Q22B94_TETTS	I7ME41_TETTS	W7X994_TETTS	I7M6I8_TETTS	I7MG72_TETTS	Q236J8_TETTS	I7M2Y1_TETTS	I7MHC5_TETTS
molecular_function	GO:0009002	serine-type D-Ala-D-Ala carboxypeptidase activity	10	12	0.833333	0.997588	0.0153945	1	0.925	Q22XY7_TETTS	I7ME29_TETTS	I7LVB0_TETTS	I7MFG1_TETTS	Q245D5_TETTS	I7LXX4_TETTS	Q23WM2_TETTS	I7LX10_TETTS	I7MAA9_TETTS	I7MJ79_TETTS
molecular_function	GO:0042626	ATPase-coupled transmembrane transporter activity	0	3	0	0.989305	0.0154612	1	0.929
molecular_function	GO:0003678	DNA helicase activity	24	37	0.648649	0.993024	0.0158136	1	0.941	A4VEG9_TETTS	I7M1V7_TETTS	Q23HA3_TETTS	I7MJ97_TETTS	I7LXA1_TETTS	I7M2Q2_TETTS	I7M1D1_TETTS	Q23A78_TETTS	I7MKP0_TETTS	Q239F7_TETTS	I7M4I5_TETTS	I7MAM8_TETTS	I7LUV1_TETTS	Q23JB9_TETTS	I7M8T7_TETTS	I7LZL9_TETTS	I7MAY7_TETTS	A4VDE6_TETTS	A4VE44_TETTS	W7XAD3_TETTS	I7M6Z4_TETTS	Q24FH4_TETTS	Q245I3_TETTS	I7LTC8_TETTS
molecular_function	GO:0030983	mismatched DNA binding	8	9	0.888889	0.998467	0.0160969	1	0.953	I7MGE9_TETTS	I7M7U7_TETTS	Q23YW9_TETTS	Q23AD6_TETTS	Q22B61_TETTS	I7MML1_TETTS	Q23K54_TETTS	I7MDR6_TETTS
molecular_function	GO:0003779	actin binding	19	27	0.703704	0.991781	0.0219946	1	0.972	I7M6W6_TETTS	I7MAR6_TETTS	Q22Y88_TETTS	Q238Q7_TETTS	I7MG60_TETTS	Q24I86_TETTS	I7MJA2_TETTS	I7M6B1_TETTS	Q23DP4_TETTS	Q23GD7_TETTS	Q22ZC8_TETTS	Q23PW7_TETTS	Q24I68_TETTS	Q23AM4_TETTS	I7M0R9_TETTS	I7MJG4_TETTS	Q23KD0_TETTS	W7XGD2_TETTS	Q22NU2_TETTS
molecular_function	GO:0004712	protein serine/threonine/tyrosine kinase activity	41	67	0.61194	0.985514	0.0264398	1	0.987	Q235D6_TETTS	W7X4P5_TETTS	Q23C59_TETTS	Q248K2_TETTS	I7MGM0_TETTS	Q22X58_TETTS	Q23K35_TETTS	Q22RR1_TETTS	I7MD55_TETTS	I7M864_TETTS	I7M104_TETTS	Q22Y16_TETTS	A4VDB2_TETTS	Q22DA7_TETTS	I7M1K4_TETTS	Q23KG5_TETTS	I7ML63_TETTS	Q24FU4_TETTS	I7MIX4_TETTS	I7M9B1_TETTS	Q235V0_TETTS	I7M9U0_TETTS	I7MLQ2_TETTS	Q234H0_TETTS	I7LTH5_TETTS	Q23ML0_TETTS	I7M3K9_TETTS	Q229B8_TETTS	Q22V48_TETTS	Q22DW7_TETTS	Q22C41_TETTS	I7M704_TETTS	I7LTG3_TETTS	I7M1Y8_TETTS	I7LZH6_TETTS	I7M7Z4_TETTS	I7ME14_TETTS	I7M6M9_TETTS	I7MFS4_TETTS	Q22TD9_TETTS	I7M3K1_TETTS
molecular_function	GO:0003676	nucleic acid binding	145	220	0.659091	0.672718	0.353075	1	1	Q22GH6_TETTS	I7M447_TETTS	Q245P5_TETTS	Q232M3_TETTS	I7M738_TETTS	Q23EX7_TETTS	Q236I1_TETTS	A4VEN0_TETTS	I7LUL1_TETTS	Q22AI7_TETTS	Q22A55_TETTS	I7MFP3_TETTS	Q23DR7_TETTS	Q22LR2_TETTS	Q22MR2_TETTS	W7X8W2_TETTS	Q236Z1_TETTS	I7LT54_TETTS	Q22M98_TETTS	I7M147_TETTS	Q24DC9_TETTS	Q239A3_TETTS	Q22TB8_TETTS	Q22TN0_TETTS	I7LTK1_TETTS	Q22VV4_TETTS	I7LZD6_TETTS	Q22BP0_TETTS	I7M9Z1_TETTS	I7MK93_TETTS	I7LUA6_TETTS	I7M0X6_TETTS	I7MEJ7_TETTS	W7XKN0_TETTS	I7M078_TETTS	I7M6P2_TETTS	I7M286_TETTS	Q22NW1_TETTS	I7MLT8_TETTS	Q236Y8_TETTS	I7MDL1_TETTS	I7M8H7_TETTS	Q230Z9_TETTS	I7MKN9_TETTS	Q22U25_TETTS	Q22A56_TETTS	Q24HU6_TETTS	Q23RE0_TETTS	Q241P8_TETTS	I7MCS7_TETTS	W7X635_TETTS	I7MD36_TETTS	W7XFR6_TETTS	I7M8Y8_TETTS	I7M6K4_TETTS	W7XHY0_TETTS	I7MMX2_TETTS	Q23AQ7_TETTS	I7LTJ6_TETTS	I7M6X9_TETTS	W7X9I3_TETTS	A4VCQ2_TETTS	A4VCQ1_TETTS	Q22S54_TETTS	A4VEQ3_TETTS	Q24GP4_TETTS	I7MD75_TETTS	I7LU08_TETTS	Q24GN9_TETTS	Q23R85_TETTS	I7MHJ0_TETTS	Q22U23_TETTS	Q22YX8_TETTS	W7X035_TETTS	Q23EB5_TETTS	Q22DA3_TETTS	Q22TN3_TETTS	Q22A73_TETTS	Q22C81_TETTS	I7M7N0_TETTS	Q22MA5_TETTS	I7MEZ7_TETTS	Q248G5_TETTS	Q240J2_TETTS	I7MEI4_TETTS	Q233F4_TETTS	I7MEW0_TETTS	I7M6U2_TETTS	I7LU98_TETTS	Q23E29_TETTS	I7M341_TETTS	I7LXM4_TETTS	Q24IL4_TETTS	Q23B12_TETTS	I7MFL7_TETTS	Q231Q5_TETTS	Q23JA5_TETTS	Q22UP8_TETTS	I7M9V3_TETTS	I7MLM7_TETTS	Q24FV9_TETTS	I7LVI3_TETTS	W7XC42_TETTS	Q23AZ6_TETTS	W7X9L1_TETTS	Q241S2_TETTS	Q22NE2_TETTS	I7M1Z9_TETTS	Q22TN6_TETTS	Q23K02_TETTS	Q22SB7_TETTS	I7LTV6_TETTS	W7XGG6_TETTS	Q23CM8_TETTS	W7XC67_TETTS	I7LZY6_TETTS	I7M3G5_TETTS	Q24BQ3_TETTS	I7M6I6_TETTS	Q23PU6_TETTS	I7MJL7_TETTS	W7XE61_TETTS	I7LZM5_TETTS	Q22W88_TETTS	Q24FQ6_TETTS	Q22UP3_TETTS	Q23ED9_TETTS	I7MM90_TETTS	Q236Z0_TETTS	Q23JK0_TETTS	Q236Z2_TETTS	I7MEX8_TETTS	Q22U44_TETTS	Q22ZC0_TETTS	I7LX74_TETTS	I7MMG4_TETTS	I7MCV3_TETTS	Q22W84_TETTS	A4VDK5_TETTS	Q22U38_TETTS	I7MKI9_TETTS	Q22WR4_TETTS	I7LTR4_TETTS	Q235I9_TETTS	I7LWK5_TETTS
molecular_function	GO:0003677	DNA binding	117	222	0.527027	0.959245	0.052919	1	1	H2AY_TETTS	W7X3L6_TETTS	I7LWQ7_TETTS	Q23AH8_TETTS	Q22NF2_TETTS	I7M1V7_TETTS	Q23D02_TETTS	I7MG52_TETTS	Q23HA3_TETTS	Q23QE8_TETTS	Q22NE4_TETTS	I7MJ97_TETTS	I7M280_TETTS	I7LXA1_TETTS	Q22V99_TETTS	Q236N3_TETTS	Q22WH7_TETTS	I7M2Q2_TETTS	I7M254_TETTS	W7XC64_TETTS	I7M040_TETTS	A4VD87_TETTS	I7LTH2_TETTS	Q240P5_TETTS	I7MG59_TETTS	W7X894_TETTS	Q23KB1_TETTS	Q22M85_TETTS	Q23LP9_TETTS	Q23CP4_TETTS	I7M2Z3_TETTS	I7M1D1_TETTS	Q23A78_TETTS	Q23E04_TETTS	I7MKP0_TETTS	Q23D77_TETTS	Q239F7_TETTS	I7MHL5_TETTS	I7M9X1_TETTS	Q24I70_TETTS	Q23Q10_TETTS	I7MLW8_TETTS	Q22AM9_TETTS	W7XE74_TETTS	Q22HL1_TETTS	Q22RE7_TETTS	I7MD31_TETTS	I7M9Q1_TETTS	Q245F6_TETTS	I7MJ91_TETTS	Q23K88_TETTS	I7M4I5_TETTS	I7MAA0_TETTS	I7MAM8_TETTS	I7LUV1_TETTS	I7M661_TETTS	Q24HY5_TETTS	I7M5X3_TETTS	Q23JB9_TETTS	I7MJW7_TETTS	I7MA91_TETTS	I7M8T7_TETTS	I7LZL9_TETTS	Q23G41_TETTS	I7MDT8_TETTS	I7MAY7_TETTS	I7MAZ7_TETTS	Q23K01_TETTS	Q23CV4_TETTS	I7LU91_TETTS	I7LWZ0_TETTS	Q24IK5_TETTS	A4VDE6_TETTS	Q23DJ0_TETTS	I7MF71_TETTS	Q23DH5_TETTS	Q22MS7_TETTS	Q24DD8_TETTS	I7M8A7_TETTS	W7XDW0_TETTS	W7XD07_TETTS	I7LT81_TETTS	A4VE44_TETTS	W7XGV7_TETTS	I7MAE1_TETTS	Q22ZB9_TETTS	W7XAD3_TETTS	Q24FF8_TETTS	Q22FZ7_TETTS	Q23KC2_TETTS	I7LXJ3_TETTS	I7M4N6_TETTS	Q234A4_TETTS	Q23D93_TETTS	I7M314_TETTS	Q23F12_TETTS	I7MCZ7_TETTS	Q24FH4_TETTS	Q24F21_TETTS	Q23C22_TETTS	Q245I3_TETTS	I7MIF5_TETTS	I7LWR8_TETTS	I7MJY0_TETTS	I7ME63_TETTS	Q233J3_TETTS	Q231I4_TETTS	I7LVW6_TETTS	I7LW82_TETTS	Q22DN2_TETTS	Q22BG8_TETTS	I7MEY9_TETTS	I7LTC8_TETTS	Q23FC6_TETTS	I7LSZ2_TETTS	I7MKS6_TETTS	Q23CM9_TETTS
molecular_function	GO:0016787	hydrolase activity	113	289	0.391003	0.260325	0.756326	1	1	I7M447_TETTS	A4VEG9_TETTS	I7LXK9_TETTS	Q22P20_TETTS	I7M738_TETTS	I7MMI1_TETTS	Q24FE9_TETTS	W7X313_TETTS	I7LUL1_TETTS	I7MJF6_TETTS	I7ML30_TETTS	W7XDZ3_TETTS	Q238S4_TETTS	I7MFP3_TETTS	Q22WP5_TETTS	Q23FZ1_TETTS	I7MAW0_TETTS	W7WZ73_TETTS	W7WYA5_TETTS	I7LWY1_TETTS	I7LZE9_TETTS	I7LXQ1_TETTS	Q22FZ2_TETTS	I7M6R8_TETTS	Q22UB2_TETTS	Q24DC9_TETTS	Q236D2_TETTS	Q240W3_TETTS	I7LW93_TETTS	I7MGS4_TETTS	I7M0X6_TETTS	Q22KJ3_TETTS	I7LUN0_TETTS	Q22XT3_TETTS	I7M078_TETTS	W7X4M7_TETTS	Q22T22_TETTS	W7X680_TETTS	I7MLT8_TETTS	I7M024_TETTS	I7MDL1_TETTS	Q23D29_TETTS	I7MAW8_TETTS	Q24D71_TETTS	I7LT04_TETTS	I7MLW8_TETTS	Q22SC1_TETTS	I7MD36_TETTS	I7MMR2_TETTS	W7XK01_TETTS	Q23YT6_TETTS	I7MEE0_TETTS	I7MAE3_TETTS	Q22MQ4_TETTS	Q23AB5_TETTS	I7LX89_TETTS	Q240J2_TETTS	I7MEI4_TETTS	Q23RL8_TETTS	Q23VY9_TETTS	Q235X5_TETTS	I7MI40_TETTS	I7MEY0_TETTS	Q22TC4_TETTS	Q23TD0_TETTS	I7MCF5_TETTS	Q23RF9_TETTS	I7MHI6_TETTS	Q23EA2_TETTS	Q22D15_TETTS	Q22N85_TETTS	I7LX19_TETTS	W7WY80_TETTS	Q23H38_TETTS	Q238S9_TETTS	Q23K02_TETTS	I7LV99_TETTS	I7M2C4_TETTS	I7LWP6_TETTS	I7LZY6_TETTS	Q23CX3_TETTS	Q23KG6_TETTS	Q23PP9_TETTS	W7XH82_TETTS	W7WY86_TETTS	I7MIQ8_TETTS	A4VEU1_TETTS	A4VEL2_TETTS	I7M6M1_TETTS	Q22CZ4_TETTS	Q23U27_TETTS	Q23ED9_TETTS	Q22PJ9_TETTS	I7MM90_TETTS	I7MMW8_TETTS	Q22CN4_TETTS	Q238T3_TETTS	Q238S7_TETTS	Q22ZC0_TETTS	Q23R77_TETTS	Q22AH1_TETTS	Q239L6_TETTS	I7M8R9_TETTS	Q233X0_TETTS	I7MHY2_TETTS	I7MKI9_TETTS	I7M8Z5_TETTS	I7M140_TETTS	Q235I9_TETTS	I7M219_TETTS	I7M3E0_TETTS	Q234E4_TETTS	I7MB36_TETTS
molecular_function	GO:0003723	RNA binding	84	208	0.403846	3.00858e-06	0.999998	0.001	1	HENMT_TETTS	I7M685_TETTS	I7M2R4_TETTS	Q22WU7_TETTS	W7XKD0_TETTS	I7ML30_TETTS	I7MKZ5_TETTS	I7ME02_TETTS	I7LZY3_TETTS	I7MI99_TETTS	Q22GW9_TETTS	Q22Z37_TETTS	Q22V99_TETTS	I7M057_TETTS	I7MD66_TETTS	I7M5X4_TETTS	Q23K34_TETTS	A4VD87_TETTS	I7LZT2_TETTS	Q24E25_TETTS	Q24HZ6_TETTS	I7MGT4_TETTS	Q22SU8_TETTS	Q22V25_TETTS	I7M2Z0_TETTS	I7LUX7_TETTS	Q23DE7_TETTS	I7M0J5_TETTS	Q23RU6_TETTS	Q23HC6_TETTS	Q23VX3_TETTS	Q23HC8_TETTS	Q22R89_TETTS	I7MKN4_TETTS	I7LUJ7_TETTS	I7MKF6_TETTS	W7XH33_TETTS	Q245X8_TETTS	I7MHM2_TETTS	I7MB64_TETTS	I7MFK2_TETTS	Q23K80_TETTS	Q231N4_TETTS	Q23DH4_TETTS	Q231D8_TETTS	Q24GG1_TETTS	Q23D19_TETTS	I7M3F2_TETTS	I7LTQ5_TETTS	Q23DI1_TETTS	Q23DQ0_TETTS	I7M1B0_TETTS	Q22R82_TETTS	I7M127_TETTS	Q23FX4_TETTS	Q23RU3_TETTS	Q23EX3_TETTS	I7M2P5_TETTS	I7MA71_TETTS	I7MGY6_TETTS	Q23AB7_TETTS	I7M090_TETTS	I7LY57_TETTS	Q22RL3_TETTS	Q231I6_TETTS	Q22TA6_TETTS	I7ME26_TETTS	I7M0I6_TETTS	I7MKK9_TETTS	Q23RU2_TETTS	I7MLH3_TETTS	Q23YX0_TETTS	Q23D17_TETTS	I7M458_TETTS	I7LT49_TETTS	I7M0I5_TETTS	Q22NS3_TETTS	A4VDP3_TETTS	I7LXA0_TETTS	W7X164_TETTS	I7LW96_TETTS	I7M8Z5_TETTS	Q23RA5_TETTS	I7M105_TETTS
molecular_function	GO:0005525	GTP binding	73	291	0.250859	3.74861e-17	1	0	1	I7M9N4_TETTS	Q23MM0_TETTS	Q23FS2_TETTS	Q23FS3_TETTS	Q24HJ8_TETTS	Q23DS1_TETTS	W7XE00_TETTS	Q22NW8_TETTS	Q23ML7_TETTS	Q238R8_TETTS	I7LUN5_TETTS	Q22NE9_TETTS	Q23U41_TETTS	Q22HE1_TETTS	W7X5Q4_TETTS	Q22YP5_TETTS	Q22UB9_TETTS	Q22A26_TETTS	I7MFL4_TETTS	I7MI57_TETTS	Q22GX7_TETTS	I7MHH3_TETTS	I7MAD9_TETTS	I7M8X3_TETTS	I7MA61_TETTS	Q23FS1_TETTS	I7M5Y0_TETTS	Q24D61_TETTS	I7LWL1_TETTS	Q23C10_TETTS	Q23QE6_TETTS	Q23ML5_TETTS	I7LW08_TETTS	W7XIX9_TETTS	Q22W33_TETTS	I7MLN7_TETTS	Q23K85_TETTS	Q24IK3_TETTS	I7MDY0_TETTS	Q22WI1_TETTS	Q233T8_TETTS	I7M8M1_TETTS	I7M2Q5_TETTS	Q22VZ0_TETTS	I7LT89_TETTS	I7M329_TETTS	A4VDW7_TETTS	Q24C58_TETTS	Q22UC0_TETTS	I7MAY8_TETTS	Q23TG2_TETTS	Q228N5_TETTS	I7M9C9_TETTS	I7LU88_TETTS	I7MKN2_TETTS	Q22CD2_TETTS	I7MDQ0_TETTS	I7M729_TETTS	I7M2E9_TETTS	I7MLG5_TETTS	Q231B4_TETTS	I7ML76_TETTS	I7LT49_TETTS	I7MH04_TETTS	I7MDV7_TETTS	I7M978_TETTS	Q24CZ6_TETTS	Q22WH9_TETTS	Q24F54_TETTS	Q23ML6_TETTS	Q233T1_TETTS	Q23R92_TETTS	Q23QH8_TETTS
molecular_function	GO:0016740	transferase activity	44	161	0.273292	0.970455	0.0328859	1	1	Q24HW2_TETTS	Q245W8_TETTS	I7M065_TETTS	I7LSX7_TETTS	I7LU21_TETTS	Q23AP5_TETTS	I7MM19_TETTS	I7M6H1_TETTS	Q22E52_TETTS	Q22BX5_TETTS	I7M6T0_TETTS	Q22MM4_TETTS	I7MCZ3_TETTS	Q24I89_TETTS	I7LUJ1_TETTS	Q23VZ4_TETTS	Q240J2_TETTS	Q23EE6_TETTS	Q23A43_TETTS	Q22NW0_TETTS	Q23B09_TETTS	I7MA95_TETTS	Q23WM6_TETTS	W7XGM1_TETTS	Q23A44_TETTS	W7XGX4_TETTS	Q22BX2_TETTS	Q22BX4_TETTS	Q23K02_TETTS	I7LUW3_TETTS	Q22TL3_TETTS	Q22GV3_TETTS	Q22MT7_TETTS	I7MMD1_TETTS	I7MMD5_TETTS	Q22ZG2_TETTS	Q241D0_TETTS	I7M0I5_TETTS	Q23E26_TETTS	I7MA39_TETTS	Q22BX6_TETTS	W7X8F2_TETTS	Q22BT3_TETTS	I7M9U7_TETTS
molecular_function	GO:0008234	cysteine-type peptidase activity	43	124	0.346774	0.96588	0.044942	1	1	Q22DX4_TETTS	Q23H15_TETTS	Q24FN2_TETTS	Q23GZ4_TETTS	I7LVU8_TETTS	Q24F15_TETTS	I7M8C3_TETTS	I7M9Z6_TETTS	I7MCX6_TETTS	I7MIZ6_TETTS	I7M7W5_TETTS	Q23EG5_TETTS	I7M751_TETTS	Q24CQ2_TETTS	Q23H17_TETTS	Q241T7_TETTS	Q23TW5_TETTS	I7MCI0_TETTS	Q23H20_TETTS	Q23H32_TETTS	Q23TW3_TETTS	Q23H10_TETTS	Q23GZ3_TETTS	A4VDM3_TETTS	I7LWS7_TETTS	Q23GZ7_TETTS	Q23H12_TETTS	Q23H11_TETTS	Q22G21_TETTS	Q23G47_TETTS	Q23EG6_TETTS	Q23RT7_TETTS	Q23EG0_TETTS	Q24F16_TETTS	I7LTZ1_TETTS	Q22A69_TETTS	I7M2C8_TETTS	I7MLG9_TETTS	I7M1D8_TETTS	Q22RC9_TETTS	Q248G1_TETTS	Q23H00_TETTS	Q23VA2_TETTS
molecular_function	GO:0003924	GTPase activity	41	224	0.183036	7.69164e-22	1	0	1	I7M9N4_TETTS	Q24HJ8_TETTS	W7XE00_TETTS	Q22NW8_TETTS	Q238R8_TETTS	Q23U41_TETTS	Q22A26_TETTS	Q22GX7_TETTS	I7MHH3_TETTS	I7MAD9_TETTS	I7M8X3_TETTS	I7MA61_TETTS	I7M5Y0_TETTS	Q24D61_TETTS	Q23C10_TETTS	Q23QE6_TETTS	I7LW08_TETTS	Q22W33_TETTS	Q23K85_TETTS	Q24IK3_TETTS	I7M8M1_TETTS	I7LT89_TETTS	I7M329_TETTS	A4VDW7_TETTS	I7MAY8_TETTS	Q23TG2_TETTS	Q228N5_TETTS	I7M9C9_TETTS	I7LU88_TETTS	I7MKN2_TETTS	Q22CD2_TETTS	I7MDQ0_TETTS	I7M729_TETTS	I7M2E9_TETTS	I7MLG5_TETTS	Q231B4_TETTS	I7MH04_TETTS	I7MDV7_TETTS	Q24CZ6_TETTS	Q24F54_TETTS	Q23R92_TETTS
molecular_function	GO:0003743	translation initiation factor activity	40	104	0.384615	0.0221795	0.986475	0.964	1	W7XGF7_TETTS	W7XL96_TETTS	W7XI89_TETTS	I7LZX6_TETTS	Q22N91_TETTS	W7X9E9_TETTS	I7LXA6_TETTS	I7LV69_TETTS	I7M8B2_TETTS	I7LY73_TETTS	Q23FG1_TETTS	Q23MR6_TETTS	Q225S5_TETTS	Q249Q5_TETTS	Q23YD0_TETTS	Q229I9_TETTS	Q23UH1_TETTS	Q241M6_TETTS	Q240I7_TETTS	A4VCN8_TETTS	Q22CE0_TETTS	Q22LH6_TETTS	Q23MR5_TETTS	Q23BW6_TETTS	Q22LH7_TETTS	I7M2X7_TETTS	Q231W7_TETTS	Q249P4_TETTS	Q24FJ4_TETTS	W7XL40_TETTS	I7MG17_TETTS	Q229D8_TETTS	Q23CP1_TETTS	I7ML76_TETTS	Q23KA8_TETTS	I7M0X0_TETTS	Q228Y3_TETTS	Q23VB1_TETTS	Q22SS7_TETTS	Q22S94_TETTS
molecular_function	GO:0016491	oxidoreductase activity	40	156	0.25641	2.68635e-27	1	0	1	Q22W52_TETTS	W7XID7_TETTS	Q23MA6_TETTS	Q23AI8_TETTS	Q241B3_TETTS	W7XLK8_TETTS	I7ME56_TETTS	Q22E28_TETTS	I7MIU9_TETTS	Q22V60_TETTS	I7MFB3_TETTS	I7MMK7_TETTS	I7MM64_TETTS	I7M157_TETTS	Q22L23_TETTS	I7MF92_TETTS	Q23PP2_TETTS	I7M6V6_TETTS	I7MGW2_TETTS	Q23MA7_TETTS	I7MAJ7_TETTS	Q244X0_TETTS	I7MAY5_TETTS	W7XD51_TETTS	Q23D58_TETTS	I7MG22_TETTS	I7M264_TETTS	Q22BQ2_TETTS	Q23T88_TETTS	Q22R55_TETTS	W7X817_TETTS	I7M2X6_TETTS	Q24IA6_TETTS	I7LXX1_TETTS	Q22F07_TETTS	I7LSW8_TETTS	I7MA32_TETTS	Q22CE3_TETTS	I7MDP8_TETTS	Q22CE4_TETTS
molecular_function	GO:0004222	metalloendopeptidase activity	34	73	0.465753	0.402996	0.684685	1	1	I7M6S1_TETTS	Q23LQ9_TETTS	Q240X2_TETTS	Q234R9_TETTS	Q24FF0_TETTS	Q22NW7_TETTS	I7MIG3_TETTS	Q23YX9_TETTS	Q22LI9_TETTS	Q22BY2_TETTS	I7MMK4_TETTS	I7M1V2_TETTS	Q22BD2_TETTS	Q23JG4_TETTS	W7X9F1_TETTS	I7LWE7_TETTS	Q24FH5_TETTS	I7MGD8_TETTS	A4VDG5_TETTS	Q23LR0_TETTS	Q23JG2_TETTS	W7XGQ1_TETTS	Q22B82_TETTS	Q22LJ0_TETTS	I7M1J4_TETTS	Q235C0_TETTS	Q22DL0_TETTS	I7MIG4_TETTS	Q227R5_TETTS	I7M110_TETTS	Q23G21_TETTS	Q23RP1_TETTS	I7MIE6_TETTS	Q23VZ7_TETTS
molecular_function	GO:0106310	protein serine kinase activity	31	53	0.584906	0.941878	0.0978794	1	1	Q235D6_TETTS	Q23C59_TETTS	Q248K2_TETTS	Q22X58_TETTS	Q22RR1_TETTS	I7MD55_TETTS	I7M864_TETTS	I7M104_TETTS	A4VDB2_TETTS	Q23KG5_TETTS	I7ML63_TETTS	Q24FU4_TETTS	I7MIX4_TETTS	I7M9B1_TETTS	Q235V0_TETTS	I7M9U0_TETTS	I7MLQ2_TETTS	Q234H0_TETTS	I7LTH5_TETTS	Q23ML0_TETTS	I7M3K9_TETTS	Q22DW7_TETTS	I7M704_TETTS	I7LTG3_TETTS	I7M1Y8_TETTS	I7LZH6_TETTS	I7M7Z4_TETTS	I7ME14_TETTS	I7M6M9_TETTS	I7MFS4_TETTS	Q22TD9_TETTS
molecular_function	GO:0008138	protein tyrosine/serine/threonine phosphatase activity	30	55	0.545455	0.842785	0.231076	1	1	Q24FC7_TETTS	I7LUD3_TETTS	I7M716_TETTS	I7MMU0_TETTS	Q22X01_TETTS	I7M896_TETTS	Q22VY8_TETTS	I7MFV9_TETTS	Q22LZ6_TETTS	I7MK18_TETTS	I7MJA2_TETTS	Q23YA6_TETTS	I7M427_TETTS	I7M814_TETTS	Q245B2_TETTS	I7LT96_TETTS	Q22LX5_TETTS	I7M2V5_TETTS	I7M3W2_TETTS	I7M3X1_TETTS	I7MH26_TETTS	I7M8U0_TETTS	Q22T62_TETTS	Q24BA7_TETTS	I7M481_TETTS	Q24I42_TETTS	W7XBY9_TETTS	I7M8D8_TETTS	Q23E47_TETTS	Q22CS3_TETTS
molecular_function	GO:0008168	methyltransferase activity	30	79	0.379747	0.00147019	0.999207	0.185	1	Q23EX7_TETTS	W7X772_TETTS	W7XDX5_TETTS	Q228R4_TETTS	Q22N10_TETTS	I7M8P3_TETTS	I7MDV1_TETTS	W7XI38_TETTS	Q23TW8_TETTS	Q23RE0_TETTS	Q23PZ6_TETTS	Q22CT3_TETTS	I7MGH3_TETTS	Q22SV4_TETTS	I7M0P5_TETTS	Q23T99_TETTS	Q23M72_TETTS	Q22MG6_TETTS	Q23BV8_TETTS	Q23A13_TETTS	I7MHU8_TETTS	I7MI07_TETTS	Q22XW0_TETTS	I7MGF8_TETTS	I7M6W8_TETTS	W7XA40_TETTS	I7LTA0_TETTS	I7M6M7_TETTS	Q231G1_TETTS	I7M9J9_TETTS
molecular_function	GO:0004190	aspartic-type endopeptidase activity	28	50	0.56	0.880688	0.185583	1	1	Q24F62_TETTS	Q22Y59_TETTS	W7XD98_TETTS	Q22M84_TETTS	Q235M1_TETTS	I7LY22_TETTS	I7M820_TETTS	I7LTX0_TETTS	I7LU61_TETTS	I7M8A2_TETTS	I7LXI2_TETTS	I7MLV7_TETTS	I7M1J3_TETTS	Q24F63_TETTS	Q24GF2_TETTS	Q23CX1_TETTS	I7MHX9_TETTS	I7M0P1_TETTS	Q24DJ9_TETTS	Q23PZ5_TETTS	Q22YH0_TETTS	Q237C7_TETTS	Q24F64_TETTS	W7X3R2_TETTS	I7M769_TETTS	Q232Z5_TETTS	W7X617_TETTS	Q24HM4_TETTS
molecular_function	GO:0008559	ABC-type xenobiotic transporter activity	26	46	0.565217	0.887437	0.179648	1	1	I7LU71_TETTS	Q22P58_TETTS	I7MK99_TETTS	Q22KG9_TETTS	Q22TX6_TETTS	Q23TU7_TETTS	Q22R73_TETTS	Q22DK3_TETTS	Q241N2_TETTS	I7M8W1_TETTS	Q22V76_TETTS	Q23TU6_TETTS	A4VEL1_TETTS	I7MB73_TETTS	I7LVI1_TETTS	I7MCU2_TETTS	Q240Q6_TETTS	I7MHY1_TETTS	I7MJS0_TETTS	Q232I8_TETTS	Q241N4_TETTS	Q23TU5_TETTS	Q23TS8_TETTS	Q22W37_TETTS	Q22D97_TETTS	I7LXB6_TETTS
molecular_function	GO:0004725	protein tyrosine phosphatase activity	22	49	0.44898	0.348719	0.750406	1	1	I7M716_TETTS	I7MMU0_TETTS	Q22X01_TETTS	I7M896_TETTS	Q22VY8_TETTS	Q22LZ6_TETTS	I7MK18_TETTS	I7MJA2_TETTS	I7M427_TETTS	Q245B2_TETTS	I7LT96_TETTS	Q22LX5_TETTS	Q23R35_TETTS	I7M2V5_TETTS	I7MH26_TETTS	I7M8U0_TETTS	I7M0W4_TETTS	Q22T62_TETTS	I7MHG2_TETTS	Q24BA7_TETTS	Q23E47_TETTS	I7M9H7_TETTS
molecular_function	GO:0020037	heme binding	22	74	0.297297	0.000673954	0.99972	0.079	1	Q23YD1_TETTS	Q234T2_TETTS	Q22NL7_TETTS	Q22NJ2_TETTS	Q23BX9_TETTS	Q22NM7_TETTS	A4VDN0_TETTS	Q232X8_TETTS	I7MKA4_TETTS	Q22NI8_TETTS	A4VDN1_TETTS	I7MB87_TETTS	Q23S13_TETTS	Q229I8_TETTS	Q23D58_TETTS	I7M635_TETTS	Q238W5_TETTS	W7XJ96_TETTS	Q22NM9_TETTS	Q22F07_TETTS	Q22CE3_TETTS	Q23BY2_TETTS
molecular_function	GO:0005506	iron ion binding	22	66	0.333333	0.00436373	0.997916	0.457	1	Q23YD1_TETTS	Q234T2_TETTS	Q22NL7_TETTS	Q22NJ2_TETTS	Q23BX9_TETTS	Q22NM7_TETTS	A4VDN0_TETTS	Q232X8_TETTS	Q232H4_TETTS	I7MKA4_TETTS	Q22NI8_TETTS	A4VDN1_TETTS	I7MB87_TETTS	Q23R09_TETTS	Q23A76_TETTS	Q23S13_TETTS	Q229I8_TETTS	I7M635_TETTS	Q238W5_TETTS	W7XJ96_TETTS	Q22NM9_TETTS	Q23BY2_TETTS
molecular_function	GO:0019706	protein-cysteine S-palmitoyltransferase activity	22	47	0.468085	0.455385	0.657088	1	1	Q22DZ8_TETTS	I7M1X2_TETTS	Q22CX0_TETTS	I7LV75_TETTS	Q22XV4_TETTS	Q240S9_TETTS	Q22HD9_TETTS	Q24BW3_TETTS	I7MEE7_TETTS	I7LX75_TETTS	I7M815_TETTS	Q237N6_TETTS	W7X7V4_TETTS	Q22Z76_TETTS	I7M3B4_TETTS	I7MKM0_TETTS	Q23FU2_TETTS	Q22BC3_TETTS	Q23DA6_TETTS	Q22RL1_TETTS	I7LZZ0_TETTS	Q22RN1_TETTS
molecular_function	GO:0000287	magnesium ion binding	21	56	0.375	0.0602104	0.966032	1	1	I7MIT6_TETTS	I7MAN3_TETTS	I7LUC0_TETTS	A4VD01_TETTS	Q22CT0_TETTS	I7M4B7_TETTS	I7MN18_TETTS	Q24FJ8_TETTS	I7MGE3_TETTS	Q23UD0_TETTS	W7XGP4_TETTS	Q247R2_TETTS	Q22AI0_TETTS	I7LW77_TETTS	Q24GN8_TETTS	I7MLW4_TETTS	Q22YP9_TETTS	Q23FR1_TETTS	I7M8A6_TETTS	I7M7B0_TETTS	I7LUL3_TETTS
molecular_function	GO:0008237	metallopeptidase activity	20	31	0.645161	0.973923	0.0383975	1	1	Q22HG6_TETTS	Q22HJ7_TETTS	I7M8J9_TETTS	I7MFE5_TETTS	I7M9R4_TETTS	I7M3M5_TETTS	Q23FT4_TETTS	W7X9E9_TETTS	I7LWU2_TETTS	Q22S26_TETTS	I7MA72_TETTS	Q23ZG6_TETTS	I7MEL5_TETTS	Q24I41_TETTS	Q245E1_TETTS	Q22HJ5_TETTS	Q22XU6_TETTS	I7MLL7_TETTS	I7MHC3_TETTS	A4VDG4_TETTS
molecular_function	GO:0004497	monooxygenase activity	19	56	0.339286	0.0147156	0.992273	0.895	1	Q23YD1_TETTS	Q234T2_TETTS	Q22NL7_TETTS	Q22NJ2_TETTS	Q23BX9_TETTS	Q22NM7_TETTS	A4VDN0_TETTS	Q232X8_TETTS	I7MKA4_TETTS	Q22NI8_TETTS	A4VDN1_TETTS	I7MB87_TETTS	Q23S13_TETTS	Q229I8_TETTS	I7M635_TETTS	Q238W5_TETTS	W7XJ96_TETTS	Q22NM9_TETTS	Q23BY2_TETTS
molecular_function	GO:0016705	oxidoreductase activity, acting on paired donors, with incorporation or reduction of molecular oxygen	19	51	0.372549	0.0312048	0.982629	0.996	1	Q23YD1_TETTS	Q234T2_TETTS	Q22NL7_TETTS	Q22NJ2_TETTS	Q23BX9_TETTS	Q22NM7_TETTS	A4VDN0_TETTS	Q232X8_TETTS	I7MKA4_TETTS	Q22NI8_TETTS	A4VDN1_TETTS	I7MB87_TETTS	Q23S13_TETTS	Q229I8_TETTS	I7M635_TETTS	Q238W5_TETTS	W7XJ96_TETTS	Q22NM9_TETTS	Q23BY2_TETTS
molecular_function	GO:0016791	phosphatase activity	19	38	0.5	0.480862	0.580797	1	1	I7LV61_TETTS	I7MEQ1_TETTS	I7MIC4_TETTS	Q22MH2_TETTS	I7LX16_TETTS	Q22DI3_TETTS	I7LW20_TETTS	Q241B6_TETTS	Q22R94_TETTS	I7MMS0_TETTS	Q22YQ1_TETTS	I7MH96_TETTS	I7MB88_TETTS	I7M601_TETTS	I7LT51_TETTS	I7LTH8_TETTS	I7M959_TETTS	Q24BS9_TETTS	Q22U86_TETTS
molecular_function	GO:0004527	exonuclease activity	19	46	0.413043	0.487964	0.608501	1	1	Q23JA6_TETTS	Q22MH2_TETTS	I7M977_TETTS	I7LZD6_TETTS	I7M9Z1_TETTS	Q230Z9_TETTS	Q231Q2_TETTS	Q22HL1_TETTS	I7MMS0_TETTS	I7MH96_TETTS	Q22MA5_TETTS	Q22RF5_TETTS	I7LXM4_TETTS	Q23AA9_TETTS	Q24DC8_TETTS	I7MLB2_TETTS	Q236I7_TETTS	I7LTS5_TETTS	I7LTR4_TETTS
molecular_function	GO:0004722	protein serine/threonine phosphatase activity	18	27	0.666667	0.242723	0.839272	1	1	I7MCW9_TETTS	I7LWC5_TETTS	I7MI21_TETTS	I7MKH0_TETTS	I7MJK6_TETTS	Q22UQ1_TETTS	Q23EC3_TETTS	I7M9M5_TETTS	I7M3I6_TETTS	I7MD42_TETTS	Q23AG9_TETTS	Q23JY6_TETTS	I7MAM1_TETTS	I7LW71_TETTS	I7MM46_TETTS	Q22XV2_TETTS	I7MLK4_TETTS	I7M4N8_TETTS
molecular_function	GO:0004519	endonuclease activity	17	52	0.326923	0.223203	0.837477	1	1	Q245P5_TETTS	Q24BA6_TETTS	Q23JA6_TETTS	Q22MH2_TETTS	I7M977_TETTS	Q23VX1_TETTS	I7LXS7_TETTS	I7MMS0_TETTS	I7MH96_TETTS	Q22RF5_TETTS	Q23AA9_TETTS	Q24DC8_TETTS	Q241S2_TETTS	I7MLB2_TETTS	Q236I7_TETTS	I7LTS5_TETTS	Q23ZF3_TETTS
molecular_function	GO:0061630	ubiquitin protein ligase activity	17	29	0.586207	0.944021	0.110065	1	1	Q247X9_TETTS	I7MIR5_TETTS	I7M752_TETTS	I7M144_TETTS	I7LVP7_TETTS	I7M6M4_TETTS	I7MG20_TETTS	Q23Q62_TETTS	Q23MN2_TETTS	I7M8Y2_TETTS	I7MDV3_TETTS	A4VD17_TETTS	Q23NH3_TETTS	I7LZH2_TETTS	Q23Q48_TETTS	I7M934_TETTS	I7MGB4_TETTS
molecular_function	GO:0019829	ATPase-coupled cation transmembrane transporter activity	16	22	0.727273	0.563521	0.567111	1	1	Q23QV4_TETTS	Q22G30_TETTS	Q23WM8_TETTS	Q22TY0_TETTS	Q237J9_TETTS	Q22V49_TETTS	Q23WN0_TETTS	Q22NH4_TETTS	Q22NH9_TETTS	Q23TT5_TETTS	Q23TB9_TETTS	Q23QV2_TETTS	Q23QW3_TETTS	I7MCS1_TETTS	Q23QW1_TETTS	Q23QV7_TETTS
molecular_function	GO:0004553	hydrolase activity, hydrolyzing O-glycosyl compounds	16	42	0.380952	0.368256	0.704328	1	1	Q22LL4_TETTS	Q22RJ9_TETTS	Q231G7_TETTS	Q23VF7_TETTS	I7MLX9_TETTS	Q23VF4_TETTS	I7MIE2_TETTS	Q23VF6_TETTS	Q245S2_TETTS	I7MAX2_TETTS	Q23PR8_TETTS	W7XGL5_TETTS	Q23RQ1_TETTS	I7LVG7_TETTS	Q22C13_TETTS	Q23VF5_TETTS
molecular_function	GO:0003724	RNA helicase activity	15	27	0.555556	0.817706	0.301082	1	1	I7M447_TETTS	I7LUL1_TETTS	I7ML30_TETTS	I7MFP3_TETTS	I7MI99_TETTS	Q22LR2_TETTS	I7M0X6_TETTS	I7M078_TETTS	Q23RU6_TETTS	Q24GG1_TETTS	I7MEI4_TETTS	Q23RU3_TETTS	I7LZY6_TETTS	Q23RU2_TETTS	I7M8Z5_TETTS
molecular_function	GO:0003824	catalytic activity	12	46	0.26087	3.46644e-10	1	0	1	I7MIT6_TETTS	W7XFY4_TETTS	Q236I2_TETTS	I7MN08_TETTS	Q22V25_TETTS	I7M9D5_TETTS	Q22TC2_TETTS	Q23G25_TETTS	Q24BX4_TETTS	I7MJ19_TETTS	Q23FD8_TETTS	I7MLH2_TETTS
molecular_function	GO:0003746	translation elongation factor activity	11	44	0.25	0.0010961	0.999647	0.13	1	Q23R23_TETTS	Q23U41_TETTS	Q22A26_TETTS	Q22GX7_TETTS	I7LW08_TETTS	I7MDY0_TETTS	I7M8M1_TETTS	I7M137_TETTS	I7MDQ0_TETTS	I7MI76_TETTS	I7MDV7_TETTS
molecular_function	GO:0140326	ATPase-coupled intramembrane lipid transporter activity	11	21	0.52381	0.711029	0.451858	1	1	I7MAN3_TETTS	A4VD01_TETTS	I7M4B7_TETTS	I7MN18_TETTS	Q24FJ8_TETTS	Q23UD0_TETTS	W7XGP4_TETTS	Q247R2_TETTS	I7LW77_TETTS	Q24GN8_TETTS	Q22YP9_TETTS
molecular_function	GO:0004888	transmembrane signaling receptor activity	10	14	0.714286	0.986404	0.0480477	1	1	I7MGU8_TETTS	Q24IA1_TETTS	I7MLU9_TETTS	Q22SL5_TETTS	Q23FU9_TETTS	I7MAG2_TETTS	I7M4K7_TETTS	Q22SL8_TETTS	Q22EY2_TETTS	I7M9R8_TETTS
molecular_function	GO:0016853	isomerase activity	10	36	0.277778	7.12751e-07	1	0	1	I7MAF8_TETTS	I7LY83_TETTS	I7LZK6_TETTS	Q230X4_TETTS	I7M6P1_TETTS	Q22P47_TETTS	I7MCH4_TETTS	I7M0C0_TETTS	Q22P63_TETTS	I7MKS1_TETTS
molecular_function	GO:0031267	small GTPase binding	9	17	0.529412	0.723273	0.456555	1	1	I7M4Q8_TETTS	A4VD40_TETTS	I7MJ43_TETTS	I7MCT1_TETTS	Q23TW7_TETTS	Q22UQ4_TETTS	Q22RP0_TETTS	Q24I17_TETTS	Q235L5_TETTS
molecular_function	GO:0071949	FAD binding	9	23	0.391304	0.239463	0.870668	1	1	Q22YW5_TETTS	I7MAS5_TETTS	I7MII9_TETTS	I7MHN7_TETTS	I7MFB3_TETTS	Q23K78_TETTS	I7M5Z3_TETTS	I7LWR6_TETTS	Q23PV4_TETTS
molecular_function	GO:0050660	flavin adenine dinucleotide binding	9	34	0.264706	0.00644566	0.997131	0.609	1	I7MFC1_TETTS	Q241B3_TETTS	Q22A31_TETTS	I7LZZ6_TETTS	I7MM64_TETTS	Q239B6_TETTS	I7LVS5_TETTS	I7MA25_TETTS	I7M6C4_TETTS
molecular_function	GO:0004177	aminopeptidase activity	9	14	0.642857	0.470271	0.685411	1	1	Q22HJ7_TETTS	I7M9R4_TETTS	I7M3M5_TETTS	I7LWU2_TETTS	Q22S26_TETTS	Q24I41_TETTS	Q22HJ5_TETTS	I7MLL7_TETTS	I7MHC3_TETTS
molecular_function	GO:0051539	4 iron, 4 sulfur cluster binding	9	23	0.391304	0.239463	0.870668	1	1	Q22KQ8_TETTS	Q22HL1_TETTS	I7MD88_TETTS	I7M274_TETTS	I7MF71_TETTS	I7M8A7_TETTS	W7XGV7_TETTS	Q22ZB9_TETTS	Q233J3_TETTS
molecular_function	GO:0051082	unfolded protein binding	9	25	0.36	0.141773	0.930606	1	1	I7M3G1_TETTS	Q23K51_TETTS	Q233M0_TETTS	I7MG84_TETTS	Q22MB4_TETTS	I7M3Y8_TETTS	Q23FL2_TETTS	Q22MB3_TETTS	Q22WR9_TETTS
molecular_function	GO:0005262	calcium channel activity	9	12	0.75	0.986404	0.0480477	1	1	W7XL50_TETTS	Q22C42_TETTS	Q23A06_TETTS	I7M136_TETTS	I7M0A1_TETTS	I7M298_TETTS	Q22DA4_TETTS	I7M0N6_TETTS	Q248C2_TETTS
molecular_function	GO:0015385	sodium:proton antiporter activity	9	13	0.692308	0.962382	0.113828	1	1	I7MHN0_TETTS	Q233S5_TETTS	Q24DB7_TETTS	Q24DC1_TETTS	Q228S7_TETTS	Q24DC2_TETTS	Q24DB6_TETTS	I7M2Z1_TETTS	I7MGL3_TETTS
molecular_function	GO:0003899	DNA-directed 5'-3' RNA polymerase activity	8	31	0.258065	0.00232212	0.999321	0.269	1	Q236N3_TETTS	Q22M85_TETTS	Q22Z12_TETTS	I7MHL5_TETTS	Q23DH8_TETTS	Q23G41_TETTS	I7LU91_TETTS	W7XIG0_TETTS
molecular_function	GO:0016307	phosphatidylinositol phosphate kinase activity	8	11	0.727273	0.984606	0.0610676	1	1	Q24GZ3_TETTS	Q22C61_TETTS	I7MIV9_TETTS	I7MG62_TETTS	I7M6F7_TETTS	I7M9D0_TETTS	Q22B30_TETTS	A4VF03_TETTS
molecular_function	GO:0004114	3',5'-cyclic-nucleotide phosphodiesterase activity	8	11	0.727273	0.973187	0.0972021	1	1	Q23AZ3_TETTS	A4VDP2_TETTS	Q22VA7_TETTS	Q22CV4_TETTS	I7M9B7_TETTS	I7MF95_TETTS	Q23RI8_TETTS	I7MHG9_TETTS
molecular_function	GO:0008641	ubiquitin-like modifier activating enzyme activity	8	14	0.571429	0.451172	0.723778	1	1	Q238S6_TETTS	I7ML74_TETTS	I7M407_TETTS	Q23QY3_TETTS	A4VDU7_TETTS	Q22N18_TETTS	I7M167_TETTS	I7M1M7_TETTS
molecular_function	GO:0008236	serine-type peptidase activity	8	15	0.533333	0.0595942	0.963904	1	1	I7M898_TETTS	Q22N04_TETTS	Q239B4_TETTS	W7XH97_TETTS	Q22BR8_TETTS	W7XIQ4_TETTS	Q22N05_TETTS	A4VCR6_TETTS
molecular_function	GO:0003735	structural constituent of ribosome	7	103	0.0679612	1.30377e-20	1	0	1	RL35_TETTS	Q22WU7_TETTS	Q23CT9_TETTS	Q22HG3_TETTS	I7MGP2_TETTS	I7M4A2_TETTS	A4VE95_TETTS
molecular_function	GO:0010181	FMN binding	7	22	0.318182	0.0839939	0.965614	1	1	Q22W52_TETTS	Q22L23_TETTS	I7M6V6_TETTS	Q244X0_TETTS	Q22R55_TETTS	W7X817_TETTS	Q22CE4_TETTS
molecular_function	GO:0016747	acyltransferase activity, transferring groups other than amino-acyl groups	7	19	0.368421	0.00113903	0.999392	0.132	1	W7XCK8_TETTS	Q22DW1_TETTS	Q24CF0_TETTS	Q237I8_TETTS	I7M5W7_TETTS	I7MF87_TETTS	I7MA37_TETTS
molecular_function	GO:0016409	palmitoyltransferase activity	7	7	1	0.809212	0.273576	1	1	Q22KK6_TETTS	W7WWB4_TETTS	Q22AQ4_TETTS	Q23JH7_TETTS	Q241A1_TETTS	I7MI87_TETTS	I7MGK8_TETTS
molecular_function	GO:0016788	hydrolase activity, acting on ester bonds	7	25	0.28	0.200721	0.82739	1	1	I7MJW1_TETTS	Q22WB7_TETTS	Q22SA5_TETTS	Q22LP7_TETTS	Q22Z77_TETTS	Q236K6_TETTS	Q22PH1_TETTS
molecular_function	GO:2001070	starch binding	7	9	0.777778	0.983903	0.0775638	1	1	I7MMF8_TETTS	Q22X01_TETTS	Q22H08_TETTS	I7MK18_TETTS	Q22TC2_TETTS	Q23G25_TETTS	I7M481_TETTS
molecular_function	GO:0016818	hydrolase activity, acting on acid anhydrides, in phosphorus-containing anhydrides	7	9	0.777778	0.00375407	0.997271	0.41	1	Q22M98_TETTS	I7LXA1_TETTS	I7MKP0_TETTS	I7M4I5_TETTS	I7M8T7_TETTS	I7MAY7_TETTS	A4VDE6_TETTS
molecular_function	GO:0005198	structural molecule activity	7	11	0.636364	3.22206e-15	1	0	1	I7MI91_TETTS	Q23JD9_TETTS	I7M9Y5_TETTS	Q23KA3_TETTS	I7LUR8_TETTS	I7LUD1_TETTS	Q229R4_TETTS
molecular_function	GO:0016779	nucleotidyltransferase activity	6	19	0.315789	0.000588261	0.999738	0.063	1	I7MDW8_TETTS	I7LZX6_TETTS	Q23K52_TETTS	Q23I95_TETTS	Q22XM0_TETTS	Q229K1_TETTS
molecular_function	GO:0003796	lysozyme activity	6	13	0.461538	0.538171	0.676051	1	1	Q22AD7_TETTS	Q23R75_TETTS	Q22WM4_TETTS	Q23TA4_TETTS	Q22T26_TETTS	Q22AD5_TETTS
molecular_function	GO:0015165	pyrimidine nucleotide-sugar transmembrane transporter activity	6	14	0.428571	0.433841	0.75847	1	1	Q235L1_TETTS	Q23AW2_TETTS	Q22UB4_TETTS	Q22B27_TETTS	Q235L0_TETTS	Q22S23_TETTS
molecular_function	GO:0043130	ubiquitin binding	6	9	0.666667	0.922436	0.228816	1	1	Q22RQ9_TETTS	I7M3L2_TETTS	I7MFI6_TETTS	Q24DR9_TETTS	Q23R39_TETTS	I7M3D2_TETTS
molecular_function	GO:0004252	serine-type endopeptidase activity	6	20	0.3	0.0721642	0.972956	1	1	I7MCQ7_TETTS	Q234P9_TETTS	Q22M32_TETTS	I7LVT6_TETTS	Q229U5_TETTS	W7XJ99_TETTS
molecular_function	GO:0004602	glutathione peroxidase activity	6	12	0.5	0.647656	0.577179	1	1	Q22E61_TETTS	I7M0R7_TETTS	Q22E64_TETTS	Q241T1_TETTS	Q22E63_TETTS	Q22E62_TETTS
molecular_function	GO:0003950	NAD+ ADP-ribosyltransferase activity	6	14	0.428571	0.433841	0.75847	1	1	I7MCG2_TETTS	Q23Q08_TETTS	I7MGV0_TETTS	Q23JZ2_TETTS	Q24FE8_TETTS	Q24GE5_TETTS
molecular_function	GO:0031625	ubiquitin protein ligase binding	6	11	0.545455	0.754332	0.464761	1	1	W7XCZ8_TETTS	I7MDD1_TETTS	I7MF86_TETTS	Q24CG0_TETTS	Q237B9_TETTS	Q236I8_TETTS
molecular_function	GO:0004100	chitin synthase activity	6	12	0.5	0.647656	0.577179	1	1	Q22Z65_TETTS	Q22Z67_TETTS	I7M8P7_TETTS	I7M268_TETTS	I7MGU1_TETTS	Q22Z62_TETTS
molecular_function	GO:0008408	3'-5' exonuclease activity	6	9	0.666667	0.803554	0.361352	1	1	Q22S54_TETTS	Q22A73_TETTS	Q23B12_TETTS	Q24FV9_TETTS	I7LTV6_TETTS	W7XE61_TETTS
molecular_function	GO:0003887	DNA-directed DNA polymerase activity	6	8	0.75	0.970244	0.127981	1	1	Q22HL1_TETTS	Q245F6_TETTS	I7M8A7_TETTS	Q22ZB9_TETTS	A4VCZ3_TETTS	Q233J3_TETTS
molecular_function	GO:0004767	sphingomyelin phosphodiesterase activity	6	8	0.75	0.970244	0.127981	1	1	Q22CB9_TETTS	I7M667_TETTS	I7M8U9_TETTS	I7MKQ1_TETTS	Q236I7_TETTS	I7LTS5_TETTS
molecular_function	GO:0015297	antiporter activity	6	21	0.285714	0.209656	0.862783	1	1	Q22N54_TETTS	Q22LQ1_TETTS	Q22BF9_TETTS	Q22LP8_TETTS	A4VDH9_TETTS	Q248E3_TETTS
molecular_function	GO:0042910	xenobiotic transmembrane transporter activity	6	21	0.285714	0.487964	0.608501	1	1	Q22N54_TETTS	Q22LQ1_TETTS	Q22BF9_TETTS	Q22LP8_TETTS	A4VDH9_TETTS	Q248E3_TETTS
molecular_function	GO:0000049	tRNA binding	5	20	0.25	0.0270436	0.99193	0.993	1	I7MAM9_TETTS	Q22N15_TETTS	Q22WR7_TETTS	Q22GF8_TETTS	I7M034_TETTS
molecular_function	GO:0070735	protein-glycine ligase activity	5	6	0.833333	0.98669	0.0975524	1	1	TTL3E_TETTS	TTL3B_TETTS	TTL3D_TETTS	TTL3C_TETTS	TTL3A_TETTS
molecular_function	GO:0004707	MAP kinase activity	5	9	0.555556	0.771184	0.467962	1	1	W7X4P5_TETTS	Q23K35_TETTS	Q22Y16_TETTS	Q22V48_TETTS	I7M3K1_TETTS
molecular_function	GO:0030976	thiamine pyrophosphate binding	5	7	0.714286	0.945687	0.205652	1	1	I7MIT6_TETTS	I7M7R4_TETTS	Q23KH1_TETTS	W7X8Y9_TETTS	Q23MM6_TETTS
molecular_function	GO:0034722	gamma-glutamyl-peptidase activity	5	9	0.555556	0.771184	0.467962	1	1	W7X0Y9_TETTS	Q22MT7_TETTS	Q237L9_TETTS	I7MGP7_TETTS	Q23H93_TETTS
molecular_function	GO:0030170	pyridoxal phosphate binding	5	31	0.16129	0.000162097	0.99997	0.018	1	I7M8S6_TETTS	I7LV29_TETTS	I7M2D0_TETTS	I7MLA5_TETTS	Q22B57_TETTS
molecular_function	GO:0019903	protein phosphatase binding	5	6	0.833333	0.98669	0.0975524	1	1	I7MJB7_TETTS	I7M2M5_TETTS	Q22CQ3_TETTS	A4VDT5_TETTS	Q23RZ9_TETTS
molecular_function	GO:0003684	damaged DNA binding	5	10	0.5	0.654744	0.590667	1	1	A4VEG9_TETTS	Q22RQ9_TETTS	W7XIA7_TETTS	A4VCZ3_TETTS	I7MCE6_TETTS
molecular_function	GO:0004540	ribonuclease activity	5	6	0.833333	0.968285	0.0651688	1	1	I7MKZ5_TETTS	Q23DE7_TETTS	I7LUJ7_TETTS	I7M127_TETTS	I7ME26_TETTS
molecular_function	GO:0017056	structural constituent of nuclear pore	5	5	1	1	0.0273508	1	1	I7LTE8_TETTS	W7XKR1_TETTS	I7MHJ5_TETTS	I7MCI3_TETTS	Q22C10_TETTS
molecular_function	GO:0004867	serine-type endopeptidase inhibitor activity	5	11	0.454545	0.535239	0.695589	1	1	I7M668_TETTS	Q22KT6_TETTS	I7MHL9_TETTS	I7MJX1_TETTS	I7MFX0_TETTS
molecular_function	GO:0070840	dynein complex binding	5	5	1	1	0.0273508	1	1	Q22HG6_TETTS	Q22BD9_TETTS	I7LT04_TETTS	I7M707_TETTS	Q22UJ1_TETTS
molecular_function	GO:0050661	NADP binding	5	15	0.333333	0.175769	0.928054	1	1	Q239B6_TETTS	I7LVS5_TETTS	Q22UL2_TETTS	Q22UK6_TETTS	I7M6C4_TETTS
molecular_function	GO:0004649	poly(ADP-ribose) glycohydrolase activity	5	10	0.5	0.654744	0.590667	1	1	Q22MR4_TETTS	Q22S90_TETTS	I7ME17_TETTS	Q23R61_TETTS	I7MIM8_TETTS
molecular_function	GO:0003997	acyl-CoA oxidase activity	5	10	0.5	0.654744	0.590667	1	1	I7MHN7_TETTS	Q23K78_TETTS	I7M5Z3_TETTS	I7LWR6_TETTS	Q23PV4_TETTS
molecular_function	GO:0106274	NAD+-protein-arginine ADP-ribosyltransferase activity	5	7	0.714286	0.945687	0.205652	1	1	Q227Q9_TETTS	Q248I0_TETTS	Q236S9_TETTS	Q23E62_TETTS	Q22N29_TETTS
molecular_function	GO:0106275	NADP+-protein-arginine ADP-ribosyltransferase activity	5	7	0.714286	0.945687	0.205652	1	1	Q227Q9_TETTS	Q248I0_TETTS	Q236S9_TETTS	Q23E62_TETTS	Q22N29_TETTS
molecular_function	GO:0004089	carbonate dehydratase activity	5	13	0.384615	0.323949	0.84524	1	1	W7XIU8_TETTS	I7M2W0_TETTS	Q24HK8_TETTS	I7MI22_TETTS	I7MHD1_TETTS
molecular_function	GO:0003951	NAD+ kinase activity	5	8	0.625	0.872019	0.335103	1	1	Q23GZ0_TETTS	Q22RP1_TETTS	I7MAS1_TETTS	I7M7L8_TETTS	I7MM66_TETTS
molecular_function	GO:0004176	ATP-dependent peptidase activity	4	8	0.5	0.664897	0.607934	1	1	I7MCQ7_TETTS	Q22NW7_TETTS	Q234P9_TETTS	A4VDG5_TETTS
molecular_function	GO:0004197	cysteine-type endopeptidase activity	4	9	0.444444	0.972336	0.0553369	1	1	I7MGY9_TETTS	Q22P33_TETTS	Q22P32_TETTS	I7LUG5_TETTS
molecular_function	GO:0016829	lyase activity	4	14	0.285714	2.87259e-06	0.999999	0.001	1	Q245F6_TETTS	Q22TK6_TETTS	Q22M37_TETTS	I7MN41_TETTS
molecular_function	GO:0061863	microtubule plus end polymerase	4	4	1	1	0.0561939	1	1	I7M6L7_TETTS	W7XJI7_TETTS	I7LVA5_TETTS	Q22RE9_TETTS
molecular_function	GO:0051010	microtubule plus-end binding	4	4	1	1	0.0561939	1	1	I7M6L7_TETTS	W7XJI7_TETTS	I7LVA5_TETTS	Q22RE9_TETTS
molecular_function	GO:0004185	serine-type carboxypeptidase activity	4	25	0.16	0.122797	0.932582	1	1	I7LV17_TETTS	Q23MI3_TETTS	I7MCH5_TETTS	Q22DT8_TETTS
molecular_function	GO:0015078	proton transmembrane transporter activity	4	14	0.285714	0.0614885	0.966678	1	1	Q239R1_TETTS	Q234G6_TETTS	Q22WV6_TETTS	I7LUP6_TETTS
molecular_function	GO:0047834	D-threo-aldose 1-dehydrogenase activity	4	41	0.097561	1.12978e-07	1	0	1	Q23TY6_TETTS	I7ME93_TETTS	I7M7S2_TETTS	A4VCN4_TETTS
molecular_function	GO:0033897	ribonuclease T2 activity	4	7	0.571429	0.794348	0.471519	1	1	Q23HC6_TETTS	Q23HC8_TETTS	Q231N4_TETTS	I7M1B0_TETTS
molecular_function	GO:0003697	single-stranded DNA binding	4	9	0.444444	0.409333	0.806075	1	1	Q23K28_TETTS	I7LXS7_TETTS	I7M671_TETTS	I7MMK4_TETTS
molecular_function	GO:0004601	peroxidase activity	4	11	0.363636	0.314589	0.814198	1	1	I7MK93_TETTS	I7MLD5_TETTS	Q22P04_TETTS	W7XJ49_TETTS
molecular_function	GO:0016757	glycosyltransferase activity	4	10	0.4	0.00418632	0.997954	0.448	1	Q24CU0_TETTS	I7MEX0_TETTS	Q24GJ3_TETTS	I7M1G0_TETTS
molecular_function	GO:0008312	7S RNA binding	4	7	0.571429	0.794348	0.471519	1	1	I7LWA3_TETTS	W7XFS0_TETTS	I7LU88_TETTS	I7MB00_TETTS
molecular_function	GO:0016746	acyltransferase activity	4	18	0.222222	0.000137025	0.999929	0.015	1	W7XDC2_TETTS	Q22Y90_TETTS	W7XH56_TETTS	I7MCI2_TETTS
molecular_function	GO:0005337	nucleoside transmembrane transporter activity	4	13	0.307692	0.15476	0.944172	1	1	Q22WJ0_TETTS	Q23MK6_TETTS	Q22R78_TETTS	Q24G87_TETTS
molecular_function	GO:0051213	dioxygenase activity	4	26	0.153846	0.000637749	0.999831	0.069	1	I7MGM5_TETTS	I7MLA7_TETTS	I7M150_TETTS	Q22MV3_TETTS
molecular_function	GO:0036310	ATP-dependent DNA/DNA annealing activity	4	5	0.8	0.972649	0.171567	1	1	Q229Q0_TETTS	Q22ZC2_TETTS	I7MCV4_TETTS	Q22C20_TETTS
molecular_function	GO:0070122	isopeptidase activity	4	9	0.444444	0.532038	0.719912	1	1	Q22HG6_TETTS	Q23FT4_TETTS	W7X9E9_TETTS	I7MEL5_TETTS
molecular_function	GO:0051537	2 iron, 2 sulfur cluster binding	4	14	0.285714	0.106554	0.964462	1	1	Q241B3_TETTS	I7MM64_TETTS	Q24DC7_TETTS	Q22HE3_TETTS
molecular_function	GO:0030553	cGMP binding	4	8	0.5	0.664897	0.607934	1	1	Q22RR1_TETTS	I7MD55_TETTS	Q23KG5_TETTS	I7MFS4_TETTS
molecular_function	GO:0004692	cGMP-dependent protein kinase activity	4	8	0.5	0.664897	0.607934	1	1	Q22RR1_TETTS	I7MD55_TETTS	Q23KG5_TETTS	I7MFS4_TETTS
molecular_function	GO:0043015	gamma-tubulin binding	4	5	0.8	0.972649	0.171567	1	1	Q22ZA9_TETTS	I7M7M6_TETTS	Q23FC4_TETTS	Q23AE3_TETTS
molecular_function	GO:0004713	protein tyrosine kinase activity	4	4	1	1	0.0561939	1	1	I7M9U0_TETTS	I7MLQ2_TETTS	I7M6M9_TETTS	I7MDG3_TETTS
molecular_function	GO:0003917	DNA topoisomerase type I (single strand cut, ATP-independent) activity	4	6	0.666667	0.902448	0.319595	1	1	Q24DD8_TETTS	I7LXJ3_TETTS	I7M4N6_TETTS	I7LVW6_TETTS
molecular_function	GO:0008173	RNA methyltransferase activity	3	6	0.5	0.0693943	0.970899	1	1	HENMT_TETTS	I7M2R4_TETTS	Q23GA7_TETTS
molecular_function	GO:0042162	telomeric DNA binding	3	5	0.6	0.680405	0.631575	1	1	TERT_TETTS	A4VEG9_TETTS	W7XIA7_TETTS
molecular_function	GO:0008483	transaminase activity	3	18	0.166667	0.00672537	0.998126	0.622	1	W7XIM0_TETTS	W7XJ64_TETTS	I7M2D0_TETTS
molecular_function	GO:0140575	transmembrane monodehydroascorbate reductase activity	3	4	0.75	0.943806	0.293174	1	1	I7LTL1_TETTS	I7ME00_TETTS	I7MMU2_TETTS
molecular_function	GO:0005516	calmodulin binding	3	5	0.6	0.828433	0.475585	1	1	Q22NV2_TETTS	I7M3Z0_TETTS	Q24HN0_TETTS
molecular_function	GO:0005200	structural constituent of cytoskeleton	3	15	0.2	0.0222991	0.995102	0.967	1	Q24D61_TETTS	A4VDW7_TETTS	Q22CD2_TETTS
molecular_function	GO:0003860	3-hydroxyisobutyryl-CoA hydrolase activity	3	5	0.6	0.828433	0.475585	1	1	I7MAF8_TETTS	Q230X4_TETTS	Q22P47_TETTS
molecular_function	GO:0070403	NAD+ binding	3	13	0.230769	0.0558285	0.985802	1	1	Q23RH0_TETTS	Q23A43_TETTS	Q23A44_TETTS
molecular_function	GO:0008374	O-acyltransferase activity	3	6	0.5	0.392066	0.837827	1	1	Q22E53_TETTS	I7MIS1_TETTS	W7WY82_TETTS
molecular_function	GO:0003755	peptidyl-prolyl cis-trans isomerase activity	3	25	0.12	0.000125667	0.999984	0.015	1	Q22XP3_TETTS	Q23GA6_TETTS	I7MIU8_TETTS
molecular_function	GO:0015293	symporter activity	3	5	0.6	0.828433	0.475585	1	1	Q22HI3_TETTS	I7MMZ3_TETTS	I7MB40_TETTS
molecular_function	GO:0004531	deoxyribonuclease II activity	3	5	0.6	0.828433	0.475585	1	1	Q22N03_TETTS	Q22YS8_TETTS	Q22N07_TETTS
molecular_function	GO:0009982	pseudouridine synthase activity	3	7	0.428571	0.304411	0.86921	1	1	W7XKD0_TETTS	I7M0J5_TETTS	Q22TA6_TETTS
molecular_function	GO:0034511	U3 snoRNA binding	3	5	0.6	0.828433	0.475585	1	1	I7MB45_TETTS	Q24CM7_TETTS	Q22EJ0_TETTS
molecular_function	GO:0005544	calcium-dependent phospholipid binding	3	6	0.5	0.680405	0.631575	1	1	I7M3B9_TETTS	I7MD60_TETTS	I7M1V6_TETTS
molecular_function	GO:0016874	ligase activity	3	29	0.103448	0.0782179	0.941931	1	1	Q24DT0_TETTS	W7WZX9_TETTS	Q22BT7_TETTS
molecular_function	GO:0005471	ATP:ADP antiporter activity	3	11	0.272727	0.13079	0.960579	1	1	Q225W9_TETTS	Q22PC2_TETTS	I7LVV0_TETTS
molecular_function	GO:0004435	phosphatidylinositol phospholipase C activity	3	5	0.6	0.828433	0.475585	1	1	Q236T7_TETTS	I7LW88_TETTS	I7LTG4_TETTS
molecular_function	GO:0004719	protein-L-isoaspartate (D-aspartate) O-methyltransferase activity	3	3	1	1	0.115439	1	1	I7M1Y0_TETTS	Q236L4_TETTS	I7M390_TETTS
molecular_function	GO:0030955	potassium ion binding	3	4	0.75	0.943806	0.293174	1	1	I7LUC0_TETTS	Q22CT0_TETTS	Q22AI0_TETTS
molecular_function	GO:0004743	pyruvate kinase activity	3	4	0.75	0.943806	0.293174	1	1	I7LUC0_TETTS	Q22CT0_TETTS	Q22AI0_TETTS
molecular_function	GO:0016286	small conductance calcium-activated potassium channel activity	3	6	0.5	0.680405	0.631575	1	1	I7MMQ2_TETTS	I7MD84_TETTS	Q22LW9_TETTS
molecular_function	GO:0031369	translation initiation factor binding	3	4	0.75	0.943806	0.293174	1	1	I7LZX6_TETTS	W7X9E9_TETTS	Q23FG1_TETTS
molecular_function	GO:0004812	aminoacyl-tRNA ligase activity	3	7	0.428571	0.000903407	0.999739	0.113	1	I7MDK0_TETTS	I7M3F2_TETTS	Q22WR7_TETTS
molecular_function	GO:0016810	hydrolase activity, acting on carbon-nitrogen (but not peptide) bonds	3	4	0.75	0.00081722	0.999754	0.107	1	I7M8R6_TETTS	Q23RJ8_TETTS	I7MI88_TETTS
molecular_function	GO:0019825	oxygen binding	3	7	0.428571	0.528481	0.751617	1	1	Q23D58_TETTS	Q22F07_TETTS	Q22CE3_TETTS
molecular_function	GO:0043565	sequence-specific DNA binding	3	5	0.6	0.942098	0.14025	1	1	Q24HY0_TETTS	Q22EC9_TETTS	Q23VX2_TETTS
molecular_function	GO:0004525	ribonuclease III activity	3	3	1	1	0.115439	1	1	Q22V99_TETTS	A4VD87_TETTS	I7MKB8_TETTS
molecular_function	GO:0015299	solute:proton antiporter activity	3	5	0.6	0.962135	0.0979758	1	1	A4VE01_TETTS	Q23FX2_TETTS	Q22D73_TETTS
molecular_function	GO:0003918	DNA topoisomerase type II (double strand cut, ATP-hydrolyzing) activity	3	5	0.6	0.828433	0.475585	1	1	Q23CP4_TETTS	I7M5X3_TETTS	I7MA91_TETTS
molecular_function	GO:0004499	N,N-dimethylaniline monooxygenase activity	3	11	0.272727	0.13079	0.960579	1	1	Q239B6_TETTS	I7LVS5_TETTS	I7M6C4_TETTS
molecular_function	GO:0004591	oxoglutarate dehydrogenase (succinyl-transferring) activity	3	3	1	1	0.115439	1	1	I7M7R4_TETTS	Q23KH1_TETTS	Q23MM6_TETTS
molecular_function	GO:0004573	Glc3Man9GlcNAc2 oligosaccharide glucosidase activity	3	3	1	1	0.115439	1	1	I7MKZ9_TETTS	W7XI36_TETTS	I7MAW7_TETTS
molecular_function	GO:0004143	diacylglycerol kinase activity	3	4	0.75	0.943806	0.293174	1	1	Q23GZ0_TETTS	I7MAS1_TETTS	I7M7L8_TETTS
molecular_function	GO:0008381	mechanosensitive ion channel activity	3	3	1	1	0.115439	1	1	Q22MQ3_TETTS	I7MK23_TETTS	I7LWE1_TETTS
molecular_function	GO:0044877	protein-containing complex binding	3	3	1	0.894935	0.17284	1	1	I7ML63_TETTS	I7M9B1_TETTS	Q22CP3_TETTS
molecular_function	GO:0004775	succinate-CoA ligase (ADP-forming) activity	3	4	0.75	0.943806	0.293174	1	1	I7MLW4_TETTS	Q23FR1_TETTS	I7M8A6_TETTS
molecular_function	GO:0000978	RNA polymerase II cis-regulatory region sequence-specific DNA binding	3	4	0.75	0.943806	0.293174	1	1	Q22BJ8_TETTS	Q22FZ6_TETTS	Q22C44_TETTS
molecular_function	GO:0005049	nuclear export signal receptor activity	3	4	0.75	0.943806	0.293174	1	1	I7MLD6_TETTS	Q22RP0_TETTS	Q23D96_TETTS
molecular_function	GO:0016209	antioxidant activity	3	3	1	0.130857	0.926109	1	1	Q23D58_TETTS	Q22F07_TETTS	Q22CE3_TETTS
molecular_function	GO:0008171	O-methyltransferase activity	2	2	1	0.996849	0.0297562	1	1	HENMT_TETTS	Q23GA7_TETTS
molecular_function	GO:0017108	5'-flap endonuclease activity	2	3	0.666667	0.884561	0.480466	1	1	I7MF71_TETTS	W7XGV7_TETTS
molecular_function	GO:0051287	NAD binding	2	12	0.166667	0.00299371	0.999301	0.362	1	Q22UL2_TETTS	Q22UK6_TETTS
molecular_function	GO:0016702	oxidoreductase activity, acting on single donors with incorporation of molecular oxygen, incorporation of two atoms of oxygen	2	2	1	0.409333	0.806075	1	1	I7M2I5_TETTS	W7WXV6_TETTS
molecular_function	GO:0046983	protein dimerization activity	2	8	0.25	1.00811e-05	0.999999	0.002	1	Q239R2_TETTS	Q22BJ8_TETTS
molecular_function	GO:0043014	alpha-tubulin binding	2	3	0.666667	0.884561	0.480466	1	1	I7MAR6_TETTS	W7XGD2_TETTS
molecular_function	GO:0033743	peptide-methionine (R)-S-oxide reductase activity	2	2	1	1	0.237115	1	1	I7M8Q5_TETTS	Q22W57_TETTS
molecular_function	GO:0004791	thioredoxin-disulfide reductase activity	2	6	0.333333	0.368425	0.878023	1	1	I7MFC1_TETTS	I7LZZ6_TETTS
molecular_function	GO:0008430	selenium binding	2	3	0.666667	0.884561	0.480466	1	1	W7XJR0_TETTS	A4VEG1_TETTS
molecular_function	GO:0042132	fructose 1,6-bisphosphate 1-phosphatase activity	2	4	0.5	0.706826	0.667758	1	1	Q22XP3_TETTS	Q24IA2_TETTS
molecular_function	GO:0004067	asparaginase activity	2	2	1	1	0.237115	1	1	I7MJV7_TETTS	Q22LU8_TETTS
molecular_function	GO:0001671	ATPase activator activity	2	5	0.4	0.524415	0.795873	1	1	Q22KF2_TETTS	I7LSZ0_TETTS
molecular_function	GO:0016620	oxidoreductase activity, acting on the aldehyde or oxo group of donors, NAD or NADP as acceptor	2	8	0.25	0.24153	0.893446	1	1	Q23DF4_TETTS	W7X4T7_TETTS
molecular_function	GO:0004518	nuclease activity	2	4	0.5	0.617475	0.451674	1	1	W7XE74_TETTS	Q23KC2_TETTS
molecular_function	GO:0070569	uridylyltransferase activity	2	4	0.5	0.706826	0.667758	1	1	Q241Y2_TETTS	Q22AN7_TETTS
molecular_function	GO:0002161	aminoacyl-tRNA editing activity	2	8	0.25	0.103215	0.976567	1	1	I7MDK0_TETTS	Q248E5_TETTS
molecular_function	GO:0008239	dipeptidyl-peptidase activity	2	3	0.666667	0.884561	0.480466	1	1	I7M9Z6_TETTS	I7MLG9_TETTS
molecular_function	GO:0070006	metalloaminopeptidase activity	2	10	0.2	0.0643399	0.986793	1	1	Q240U3_TETTS	Q240Q4_TETTS
molecular_function	GO:0003729	mRNA binding	2	5	0.4	0.680405	0.631575	1	1	I7LZW0_TETTS	I7LY70_TETTS
molecular_function	GO:0048487	beta-tubulin binding	2	3	0.666667	0.884561	0.480466	1	1	I7LWA6_TETTS	Q22YV4_TETTS
molecular_function	GO:0016538	cyclin-dependent protein serine/threonine kinase regulator activity	2	10	0.2	0.0643399	0.986793	1	1	Q22BI6_TETTS	I7M835_TETTS
molecular_function	GO:0004563	beta-N-acetylhexosaminidase activity	2	5	0.4	0.524415	0.795873	1	1	I7M1F1_TETTS	I7M7X8_TETTS
molecular_function	GO:0102148	N-acetyl-beta-D-galactosaminidase activity	2	5	0.4	0.524415	0.795873	1	1	I7M1F1_TETTS	I7M7X8_TETTS
molecular_function	GO:0045505	dynein intermediate chain binding	2	3	0.666667	0.884561	0.480466	1	1	I7M6H4_TETTS	I7MGY5_TETTS
molecular_function	GO:0051959	dynein light intermediate chain binding	2	2	1	1	0.237115	1	1	I7M6H4_TETTS	I7MGY5_TETTS
molecular_function	GO:0030620	U2 snRNA binding	2	2	1	1	0.237115	1	1	I7MLG1_TETTS	Q233I2_TETTS
molecular_function	GO:0016603	glutaminyl-peptide cyclotransferase activity	2	2	1	1	0.237115	1	1	Q22CH4_TETTS	I7LUB9_TETTS
molecular_function	GO:0003854	3-beta-hydroxy-delta5-steroid dehydrogenase activity	2	5	0.4	0.524415	0.795873	1	1	I7LY83_TETTS	I7MKS1_TETTS
molecular_function	GO:0032549	ribonucleoside binding	2	8	0.25	0.162173	0.958837	1	1	Q236N3_TETTS	Q23G41_TETTS
molecular_function	GO:0003747	translation release factor activity	2	5	0.4	0.524415	0.795873	1	1	I7MEX2_TETTS	I7MKI5_TETTS
molecular_function	GO:0005484	SNAP receptor activity	2	5	0.4	0.524415	0.795873	1	1	I7LV67_TETTS	I7MLL0_TETTS
molecular_function	GO:0034450	ubiquitin-ubiquitin ligase activity	2	2	1	1	0.237115	1	1	Q23QU7_TETTS	Q22WA2_TETTS
molecular_function	GO:0008081	phosphoric diester hydrolase activity	2	10	0.2	0.741813	0.372863	1	1	I7MLY5_TETTS	I7M645_TETTS
molecular_function	GO:0051087	chaperone binding	2	7	0.285714	0.248383	0.928585	1	1	W7X9J6_TETTS	I7LSZ0_TETTS
molecular_function	GO:0070628	proteasome binding	2	3	0.666667	0.884561	0.480466	1	1	I7MD23_TETTS	Q235C8_TETTS
molecular_function	GO:0004721	phosphoprotein phosphatase activity	2	4	0.5	0.573967	0.500829	1	1	I7MJB5_TETTS	I7MHZ5_TETTS
molecular_function	GO:0000175	3'-5'-exoribonuclease activity	2	5	0.4	0.528481	0.751617	1	1	Q241P8_TETTS	Q23PU6_TETTS
molecular_function	GO:0003713	transcription coactivator activity	2	7	0.285714	0.248383	0.928585	1	1	A4VE10_TETTS	Q234L1_TETTS
molecular_function	GO:0017070	U6 snRNA binding	2	2	1	1	0.237115	1	1	Q23FT4_TETTS	Q23MM8_TETTS
molecular_function	GO:0003968	RNA-directed 5'-3' RNA polymerase activity	2	5	0.4	0.524415	0.795873	1	1	Q24E25_TETTS	W7XFR0_TETTS
molecular_function	GO:0050262	ribosylnicotinamide kinase activity	2	3	0.666667	0.884561	0.480466	1	1	I7LUG6_TETTS	I7LUI5_TETTS
molecular_function	GO:1990380	Lys48-specific deubiquitinase activity	2	2	1	1	0.237115	1	1	I7M0D4_TETTS	I7MMM4_TETTS
molecular_function	GO:0004620	phospholipase activity	2	2	1	0.954837	0.107878	1	1	Q22T06_TETTS	Q248F0_TETTS
molecular_function	GO:0031072	heat shock protein binding	2	3	0.666667	0.409333	0.806075	1	1	I7MG84_TETTS	Q22WR9_TETTS
molecular_function	GO:0008810	cellulase activity	2	4	0.5	0.706826	0.667758	1	1	Q22C74_TETTS	Q22C01_TETTS
molecular_function	GO:0004066	asparagine synthase (glutamine-hydrolyzing) activity	2	2	1	1	0.237115	1	1	Q23CU8_TETTS	I7ME35_TETTS
molecular_function	GO:0043138	3'-5' DNA helicase activity	2	2	1	1	0.237115	1	1	I7MLW8_TETTS	Q23ED9_TETTS
molecular_function	GO:0035312	5'-3' exodeoxyribonuclease activity	2	2	1	1	0.237115	1	1	Q22AM9_TETTS	I7LSZ2_TETTS
molecular_function	GO:0070679	inositol 1,4,5 trisphosphate binding	2	2	1	1	0.237115	1	1	Q23K98_TETTS	I7LUE7_TETTS
molecular_function	GO:0005220	inositol 1,4,5-trisphosphate-sensitive calcium-release channel activity	2	2	1	1	0.237115	1	1	Q23K98_TETTS	I7LUE7_TETTS
molecular_function	GO:0008318	protein prenyltransferase activity	2	4	0.5	0.528481	0.751617	1	1	Q23AR6_TETTS	Q23QF9_TETTS
molecular_function	GO:0000213	tRNA-intron endonuclease activity	2	2	1	1	0.237115	1	1	Q23R85_TETTS	I7MJL7_TETTS
molecular_function	GO:0050528	acyloxyacyl hydrolase activity	2	2	1	1	0.237115	1	1	I7MLC4_TETTS	I7MA17_TETTS
molecular_function	GO:0003910	DNA ligase (ATP) activity	2	4	0.5	0.706826	0.667758	1	1	Q233G4_TETTS	I7LWR8_TETTS
molecular_function	GO:0050313	sulfur dioxygenase activity	2	5	0.4	0.524415	0.795873	1	1	Q236K6_TETTS	Q22PH1_TETTS
molecular_function	GO:0004523	RNA-DNA hybrid ribonuclease activity	2	4	0.5	0.706826	0.667758	1	1	Q22C81_TETTS	I7MEX8_TETTS
molecular_function	GO:0016428	tRNA (cytosine-5-)-methyltransferase activity	2	2	1	1	0.237115	1	1	I7MAM9_TETTS	Q22N15_TETTS
molecular_function	GO:0017116	single-stranded DNA helicase activity	2	2	1	1	0.237115	1	1	I7MF71_TETTS	W7XGV7_TETTS
molecular_function	GO:0004057	arginyltransferase activity	2	3	0.666667	0.884561	0.480466	1	1	I7LXD7_TETTS	I7M967_TETTS
molecular_function	GO:0016714	oxidoreductase activity, acting on paired donors, with incorporation or reduction of molecular oxygen, reduced pteridine as one donor, and incorporation of one atom of oxygen	2	2	1	1	0.237115	1	1	Q23R09_TETTS	Q23A76_TETTS
molecular_function	GO:0004438	phosphatidylinositol-3-phosphatase activity	2	2	1	1	0.237115	1	1	I7M0W4_TETTS	I7MHG2_TETTS
molecular_function	GO:0004365	glyceraldehyde-3-phosphate dehydrogenase (NAD+) (phosphorylating) activity	2	2	1	1	0.237115	1	1	Q22UL2_TETTS	Q22UK6_TETTS
molecular_function	GO:0046982	protein heterodimerization activity	1	23	0.0434783	4.79687e-06	1	0.001	1	H2AY_TETTS
molecular_function	GO:0019799	tubulin N-acetyltransferase activity	1	1	1	1	0.486976	1	1	ATAT_TETTS
molecular_function	GO:0070034	telomerase RNA binding	1	2	0.5	0.762885	0.736837	1	1	TERT_TETTS
molecular_function	GO:0003721	telomerase RNA reverse transcriptase activity	1	1	1	1	0.486976	1	1	TERT_TETTS
molecular_function	GO:0070737	protein-glycine ligase activity, elongating	1	1	1	1	0.486976	1	1	TTL3B_TETTS
molecular_function	GO:0070736	protein-glycine ligase activity, initiating	1	1	1	1	0.486976	1	1	TTL3A_TETTS
molecular_function	GO:0043023	ribosomal large subunit binding	1	4	0.25	0.332242	0.930778	1	1	I7M8Y2_TETTS
molecular_function	GO:0043022	ribosome binding	1	12	0.0833333	0.00409669	0.99967	0.445	1	I7M9Y8_TETTS
molecular_function	GO:0008409	5'-3' exonuclease activity	1	2	0.5	0.972649	0.171567	1	1	I7MMX2_TETTS
molecular_function	GO:0008685	2-C-methyl-D-erythritol 2,4-cyclodiphosphate synthase activity	1	2	0.5	0.762885	0.736837	1	1	W7XL83_TETTS
molecular_function	GO:0030515	snoRNA binding	1	4	0.25	0.532038	0.719912	1	1	Q22NT5_TETTS
molecular_function	GO:0008519	ammonium transmembrane transporter activity	1	1	1	1	0.486976	1	1	I7LWJ5_TETTS
molecular_function	GO:0046912	acyltransferase, acyl groups converted into alkyl on transfer	1	3	0.333333	0.162173	0.958837	1	1	I7MGC5_TETTS
molecular_function	GO:0016314	phosphatidylinositol-3,4,5-trisphosphate 3-phosphatase activity	1	3	0.333333	0.519534	0.865023	1	1	I7MH26_TETTS
molecular_function	GO:0004376	glycolipid mannosyltransferase activity	1	4	0.25	0.121977	0.981801	1	1	X1W3P8_TETTS
molecular_function	GO:0008420	RNA polymerase II CTD heptapeptide repeat phosphatase activity	1	2	0.5	0.762885	0.736837	1	1	I7LVC3_TETTS
molecular_function	GO:0019239	deaminase activity	1	6	0.166667	0.0862688	0.976195	1	1	Q232U3_TETTS
molecular_function	GO:0004375	glycine dehydrogenase (decarboxylating) activity	1	1	1	1	0.486976	1	1	Q23W29_TETTS
molecular_function	GO:0004869	cysteine-type endopeptidase inhibitor activity	1	1	1	1	0.486976	1	1	W7XEU3_TETTS
molecular_function	GO:0019905	syntaxin binding	1	2	0.5	0.762885	0.736837	1	1	I7M3M2_TETTS
molecular_function	GO:0004014	adenosylmethionine decarboxylase activity	1	2	0.5	0.762885	0.736837	1	1	I7M065_TETTS
molecular_function	GO:0016627	oxidoreductase activity, acting on the CH-CH group of donors	1	8	0.125	0.000637749	0.999831	0.069	1	Q24CB5_TETTS
molecular_function	GO:0000987	cis-regulatory region sequence-specific DNA binding	1	1	1	0.972649	0.171567	1	1	Q239R2_TETTS
molecular_function	GO:0000981	DNA-binding transcription factor activity, RNA polymerase II-specific	1	1	1	0.762885	0.736837	1	1	Q239R2_TETTS
molecular_function	GO:0000339	RNA cap binding	1	2	0.5	0.884561	0.480466	1	1	I7M7J6_TETTS
molecular_function	GO:0004427	inorganic diphosphatase activity	1	10	0.1	0.0132068	0.998744	0.868	1	X1W3P9_TETTS
molecular_function	GO:0009678	pyrophosphate hydrolysis-driven proton transmembrane transporter activity	1	6	0.166667	0.00124036	0.999913	0.148	1	X1W3P9_TETTS
molecular_function	GO:0004815	aspartate-tRNA ligase activity	1	2	0.5	0.762885	0.736837	1	1	Q232M3_TETTS
molecular_function	GO:0003847	1-alkyl-2-acetylglycerophosphocholine esterase activity	1	5	0.2	0.204127	0.964504	1	1	A4VDL5_TETTS
molecular_function	GO:0031593	polyubiquitin modification-dependent protein binding	1	1	1	1	0.486976	1	1	Q22RQ9_TETTS
molecular_function	GO:0003885	D-arabinono-1,4-lactone oxidase activity	1	1	1	1	0.486976	1	1	Q22YW5_TETTS
molecular_function	GO:0004034	aldose 1-epimerase activity	1	1	1	1	0.486976	1	1	I7MGQ4_TETTS
molecular_function	GO:0004807	triose-phosphate isomerase activity	1	1	1	1	0.486976	1	1	Q22T89_TETTS
molecular_function	GO:0106029	tRNA pseudouridine synthase activity	1	4	0.25	0.332242	0.930778	1	1	I7MKN4_TETTS
molecular_function	GO:0030276	clathrin binding	1	1	1	0.524415	0.795873	1	1	I7MFM9_TETTS
molecular_function	GO:0005384	manganese ion transmembrane transporter activity	1	2	0.5	0.762885	0.736837	1	1	Q22DU5_TETTS
molecular_function	GO:0004333	fumarate hydratase activity	1	1	1	1	0.486976	1	1	Q229Z2_TETTS
molecular_function	GO:0042586	peptide deformylase activity	1	4	0.25	0.332242	0.930778	1	1	W7WYM0_TETTS
molecular_function	GO:0008836	diaminopimelate decarboxylase activity	1	1	1	1	0.486976	1	1	Q24CD6_TETTS
molecular_function	GO:0004605	phosphatidate cytidylyltransferase activity	1	3	0.333333	0.519534	0.865023	1	1	I7M0E3_TETTS
molecular_function	GO:0003682	chromatin binding	1	3	0.333333	0.332242	0.930778	1	1	Q22PG0_TETTS
molecular_function	GO:0008320	protein transmembrane transporter activity	1	3	0.333333	0.519534	0.865023	1	1	Q22KK9_TETTS
molecular_function	GO:0004568	chitinase activity	1	5	0.2	0.204127	0.964504	1	1	A4VCP5_TETTS
molecular_function	GO:0044548	S100 protein binding	1	2	0.5	0.762885	0.736837	1	1	W7XCZ8_TETTS
molecular_function	GO:0005244	voltage-gated ion channel activity	1	21	0.047619	0.455385	0.657088	1	1	A4VCN4_TETTS
molecular_function	GO:0035515	oxidative RNA demethylase activity	1	1	1	1	0.486976	1	1	I7MHQ8_TETTS
molecular_function	GO:0016709	oxidoreductase activity, acting on paired donors, with incorporation or reduction of molecular oxygen, NAD(P)H as one donor, and incorporation of one atom of oxygen	1	1	1	0.219833	0.913731	1	1	I7MAS5_TETTS
molecular_function	GO:0015643	toxic substance binding	1	1	1	1	0.486976	1	1	Q246A1_TETTS
molecular_function	GO:0003714	transcription corepressor activity	1	2	0.5	0.762885	0.736837	1	1	Q238S4_TETTS
molecular_function	GO:0052905	tRNA (guanine(9)-N(1))-methyltransferase activity	1	1	1	1	0.486976	1	1	Q24JH3_TETTS
molecular_function	GO:0004671	protein C-terminal S-isoprenylcysteine carboxyl O-methyltransferase activity	1	1	1	1	0.486976	1	1	I7M0R4_TETTS
molecular_function	GO:0004819	glutamine-tRNA ligase activity	1	2	0.5	0.762885	0.736837	1	1	Q22FX6_TETTS
molecular_function	GO:0016830	carbon-carbon lyase activity	1	4	0.25	0.0115702	0.996891	0.814	1	I7M8S6_TETTS
molecular_function	GO:0016765	transferase activity, transferring alkyl or aryl (other than methyl) groups	1	2	0.5	0.0721642	0.972956	1	1	Q246A4_TETTS
molecular_function	GO:0004849	uridine kinase activity	1	2	0.5	0.762885	0.736837	1	1	I7MCM4_TETTS
molecular_function	GO:0008253	5'-nucleotidase activity	1	3	0.333333	0.519534	0.865023	1	1	I7M7B0_TETTS
molecular_function	GO:0008198	ferrous iron binding	1	5	0.2	0.204127	0.964504	1	1	I7M150_TETTS
molecular_function	GO:0016701	oxidoreductase activity, acting on single donors with incorporation of molecular oxygen	1	5	0.2	0.12518	0.952251	1	1	I7M150_TETTS
molecular_function	GO:0000285	1-phosphatidylinositol-3-phosphate 5-kinase activity	1	1	1	1	0.486976	1	1	Q22XT7_TETTS
molecular_function	GO:0005047	signal recognition particle binding	1	2	0.5	0.762885	0.736837	1	1	I7MB00_TETTS
molecular_function	GO:0016671	oxidoreductase activity, acting on a sulfur group of donors, disulfide as acceptor	1	3	0.333333	0.528481	0.751617	1	1	I7M8P1_TETTS
molecular_function	GO:0008022	protein C-terminus binding	1	1	1	1	0.486976	1	1	Q23DU9_TETTS
molecular_function	GO:0051731	polynucleotide 5'-hydroxyl-kinase activity	1	2	0.5	0.762885	0.736837	1	1	I7LVT2_TETTS
molecular_function	GO:0019205	nucleobase-containing compound kinase activity	1	4	0.25	0.000217407	0.999971	0.025	1	I7M2R5_TETTS
molecular_function	GO:0008143	poly(A) binding	1	1	1	1	0.486976	1	1	Q23AS1_TETTS
molecular_function	GO:0017176	phosphatidylinositol N-acetylglucosaminyltransferase activity	1	4	0.25	0.332242	0.930778	1	1	Q24F21_TETTS
molecular_function	GO:0008080	N-acetyltransferase activity	1	18	0.0555556	4.20938e-07	1	0	1	I7ME62_TETTS
molecular_function	GO:0008199	ferric iron binding	1	2	0.5	0.762885	0.736837	1	1	Q240K3_TETTS
molecular_function	GO:0003963	RNA-3'-phosphate cyclase activity	1	1	1	1	0.486976	1	1	Q22PH2_TETTS
molecular_function	GO:0004402	histone acetyltransferase activity	1	5	0.2	0.204127	0.964504	1	1	I7MI80_TETTS
molecular_function	GO:0004677	DNA-dependent protein kinase activity	1	1	1	1	0.486976	1	1	Q22NE4_TETTS
molecular_function	GO:0017025	TBP-class protein binding	1	2	0.5	0.762885	0.736837	1	1	Q231M7_TETTS
molecular_function	GO:0016780	phosphotransferase activity, for other substituted phosphate groups	1	6	0.166667	0.0222991	0.995102	0.967	1	A4VF59_TETTS
molecular_function	GO:0003872	6-phosphofructokinase activity	1	3	0.333333	0.519534	0.865023	1	1	I7LV76_TETTS
molecular_function	GO:0046522	S-methyl-5-thioribose kinase activity	1	1	1	1	0.486976	1	1	I7LZK6_TETTS
molecular_function	GO:0004749	ribose phosphate diphosphokinase activity	1	2	0.5	0.762885	0.736837	1	1	I7LUL3_TETTS
molecular_function	GO:0019887	protein kinase regulator activity	1	2	0.5	0.0477489	0.986184	1	1	I7M9Y8_TETTS
molecular_function	GO:0004535	poly(A)-specific ribonuclease activity	1	2	0.5	0.762885	0.736837	1	1	I7LX74_TETTS
molecular_function	GO:0005388	P-type calcium transporter activity	1	6	0.166667	0.121977	0.981801	1	1	W7WZ92_TETTS
molecular_function	GO:0008200	ion channel inhibitor activity	1	4	0.25	0.332242	0.930778	1	1	W7X9R5_TETTS
molecular_function	GO:0140625	opioid growth factor receptor activity	1	4	0.25	0.332242	0.930778	1	1	I7LTZ9_TETTS
molecular_function	GO:0004866	endopeptidase inhibitor activity	1	1	1	0.741501	0.461829	1	1	I7MD23_TETTS
molecular_function	GO:0008964	phosphoenolpyruvate carboxylase activity	1	1	1	1	0.486976	1	1	Q23YQ3_TETTS
molecular_function	GO:0004069	L-aspartate:2-oxoglutarate aminotransferase activity	1	2	0.5	0.762885	0.736837	1	1	I7LV29_TETTS
molecular_function	GO:0004806	triglyceride lipase activity	1	2	0.5	0.762885	0.736837	1	1	I7M5X1_TETTS
molecular_function	GO:0017150	tRNA dihydrouridine synthase activity	1	2	0.5	0.762885	0.736837	1	1	Q22A31_TETTS
molecular_function	GO:0043139	5'-3' DNA helicase activity	1	3	0.333333	0.519534	0.865023	1	1	I7M671_TETTS
molecular_function	GO:0017128	phospholipid scramblase activity	1	12	0.0833333	0.00409669	0.99967	0.445	1	Q22D71_TETTS
molecular_function	GO:0030623	U5 snRNA binding	1	1	1	1	0.486976	1	1	Q23FT4_TETTS
molecular_function	GO:0004742	dihydrolipoyllysine-residue acetyltransferase activity	1	1	1	1	0.486976	1	1	I7LZY0_TETTS
molecular_function	GO:0004748	ribonucleoside-diphosphate reductase activity, thioredoxin disulfide as acceptor	1	1	1	1	0.486976	1	1	W7XBY2_TETTS
molecular_function	GO:0004140	dephospho-CoA kinase activity	1	1	1	1	0.486976	1	1	I7MIT2_TETTS
molecular_function	GO:0004516	nicotinate phosphoribosyltransferase activity	1	2	0.5	0.762885	0.736837	1	1	I7M9D7_TETTS
molecular_function	GO:0004514	nicotinate-nucleotide diphosphorylase (carboxylating) activity	1	2	0.5	0.762885	0.736837	1	1	I7M9D7_TETTS
molecular_function	GO:0030544	Hsp70 protein binding	1	3	0.333333	0.519534	0.865023	1	1	Q233M0_TETTS
molecular_function	GO:0004534	5'-3' exoribonuclease activity	1	1	1	1	0.486976	1	1	I7LUA6_TETTS
molecular_function	GO:0004360	glutamine-fructose-6-phosphate transaminase (isomerizing) activity	1	1	1	1	0.486976	1	1	Q22XS4_TETTS
molecular_function	GO:0038023	signaling receptor activity	1	1	1	0.954837	0.107878	1	1	Q24C81_TETTS
molecular_function	GO:0070290	N-acylphosphatidylethanolamine-specific phospholipase D activity	1	4	0.25	0.332242	0.930778	1	1	Q23DB1_TETTS
molecular_function	GO:0004630	phospholipase D activity	1	4	0.25	0.332242	0.930778	1	1	Q23DB1_TETTS
molecular_function	GO:0008821	crossover junction endodeoxyribonuclease activity	1	1	1	1	0.486976	1	1	Q240P5_TETTS
molecular_function	GO:0070577	lysine-acetylated histone binding	1	2	0.5	0.762885	0.736837	1	1	Q235C8_TETTS
molecular_function	GO:0016504	peptidase activator activity	1	2	0.5	0.762885	0.736837	1	1	Q235C8_TETTS
molecular_function	GO:0030552	cAMP binding	1	4	0.25	0.332242	0.930778	1	1	Q22NC5_TETTS
molecular_function	GO:0008603	cAMP-dependent protein kinase regulator activity	1	4	0.25	0.332242	0.930778	1	1	Q22NC5_TETTS
molecular_function	GO:0004149	dihydrolipoyllysine-residue succinyltransferase activity	1	1	1	1	0.486976	1	1	Q234F3_TETTS
molecular_function	GO:0033192	calmodulin-dependent protein phosphatase activity	1	2	0.5	0.762885	0.736837	1	1	Q24HN0_TETTS
molecular_function	GO:0046933	proton-transporting ATP synthase activity, rotational mechanism	1	5	0.2	0.204127	0.964504	1	1	Q24HY8_TETTS
molecular_function	GO:0009916	alternative oxidase activity	1	2	0.5	0.762885	0.736837	1	1	Q24CB2_TETTS
molecular_function	GO:0051879	Hsp90 protein binding	1	4	0.25	0.332242	0.930778	1	1	I7LSZ0_TETTS
molecular_function	GO:0003883	CTP synthase activity	1	1	1	1	0.486976	1	1	I7MM56_TETTS
molecular_function	GO:0005044	scavenger receptor activity	1	1	1	1	0.486976	1	1	I7LXJ1_TETTS
molecular_function	GO:0004474	malate synthase activity	1	1	1	1	0.486976	1	1	Q23H25_TETTS
molecular_function	GO:0008425	2-polyprenyl-6-methoxy-1,4-benzoquinone methyltransferase activity	1	1	1	0.762885	0.736837	1	1	Q235D9_TETTS
molecular_function	GO:0008689	3-demethylubiquinone-9 3-O-methyltransferase activity	1	1	1	1	0.486976	1	1	Q235D9_TETTS
molecular_function	GO:0004395	hexaprenyldihydroxybenzoate methyltransferase activity	1	1	1	1	0.486976	1	1	Q235D9_TETTS
molecular_function	GO:0002083	4-hydroxybenzoate decaprenyltransferase activity	1	1	1	1	0.486976	1	1	W7X633_TETTS
molecular_function	GO:0047293	4-hydroxybenzoate nonaprenyltransferase activity	1	1	1	1	0.486976	1	1	W7X633_TETTS
molecular_function	GO:0008412	4-hydroxybenzoate octaprenyltransferase activity	1	1	1	1	0.486976	1	1	W7X633_TETTS
molecular_function	GO:0003876	AMP deaminase activity	1	1	1	1	0.486976	1	1	Q22TE2_TETTS
molecular_function	GO:0051015	actin filament binding	1	2	0.5	0.762885	0.736837	1	1	I7MK57_TETTS
molecular_function	GO:0008271	secondary active sulfate transmembrane transporter activity	1	1	1	1	0.486976	1	1	Q22W10_TETTS
molecular_function	GO:0080132	fatty acid alpha-hydroxylase activity	1	2	0.5	0.762885	0.736837	1	1	Q232H4_TETTS
molecular_function	GO:0047325	inositol tetrakisphosphate 1-kinase activity	1	1	1	1	0.486976	1	1	I7MGE3_TETTS
molecular_function	GO:0052726	inositol-1,3,4-trisphosphate 5-kinase activity	1	1	1	1	0.486976	1	1	I7MGE3_TETTS
molecular_function	GO:0052725	inositol-1,3,4-trisphosphate 6-kinase activity	1	1	1	1	0.486976	1	1	I7MGE3_TETTS
molecular_function	GO:0016811	hydrolase activity, acting on carbon-nitrogen (but not peptide) bonds, in linear amides	1	6	0.166667	0.000718081	0.999852	0.102	1	I7MJ44_TETTS
molecular_function	GO:0016628	oxidoreductase activity, acting on the CH-CH group of donors, NAD or NADP as acceptor	1	4	0.25	0.121977	0.981801	1	1	A4VEL4_TETTS
molecular_function	GO:0000774	adenyl-nucleotide exchange factor activity	1	2	0.5	0.762885	0.736837	1	1	W7X9J6_TETTS
molecular_function	GO:0042803	protein homodimerization activity	1	2	0.5	0.762885	0.736837	1	1	W7X9J6_TETTS
molecular_function	GO:0035596	methylthiotransferase activity	1	1	1	1	0.237115	1	1	I7MD88_TETTS
molecular_function	GO:0008556	P-type potassium transmembrane transporter activity	1	1	1	1	0.486976	1	1	Q23D88_TETTS
molecular_function	GO:0042393	histone binding	1	1	1	0.884561	0.480466	1	1	Q241C2_TETTS
molecular_function	GO:0051538	3 iron, 4 sulfur cluster binding	1	2	0.5	0.762885	0.736837	1	1	Q24DC7_TETTS
molecular_function	GO:0015930	glutamate synthase activity	1	1	1	1	0.486976	1	1	Q24DC7_TETTS
molecular_function	GO:0004657	proline dehydrogenase activity	1	1	1	1	0.486976	1	1	I7M7F9_TETTS
molecular_function	GO:0005507	copper ion binding	1	3	0.333333	0.519534	0.865023	1	1	Q22Y19_TETTS
molecular_function	GO:0035598	N6-threonylcarbomyladenosine methylthiotransferase activity	1	1	1	1	0.486976	1	1	I7M274_TETTS
molecular_function	GO:0061712	tRNA (N(6)-L-threonylcarbamoyladenosine(37)-C(2))-methylthiotransferase	1	1	1	1	0.486976	1	1	I7M274_TETTS
molecular_function	GO:0061608	nuclear import signal receptor activity	1	1	1	1	0.486976	1	1	Q22CR9_TETTS
molecular_function	GO:0046935	1-phosphatidylinositol-3-kinase regulator activity	1	1	1	1	0.486976	1	1	I7MLX2_TETTS
molecular_function	GO:0004823	leucine-tRNA ligase activity	1	2	0.5	0.762885	0.736837	1	1	Q248E5_TETTS
molecular_function	GO:0102092	5-diphosphoinositol pentakisphosphate 3-kinase activity	1	1	1	1	0.486976	1	1	I7M6L9_TETTS
molecular_function	GO:0033857	diphosphoinositol-pentakisphosphate kinase activity	1	1	1	1	0.486976	1	1	I7M6L9_TETTS
molecular_function	GO:0000829	inositol heptakisphosphate kinase activity	1	1	1	1	0.486976	1	1	I7M6L9_TETTS
molecular_function	GO:0052723	inositol hexakisphosphate 1-kinase activity	1	1	1	1	0.486976	1	1	I7M6L9_TETTS
molecular_function	GO:0052724	inositol hexakisphosphate 3-kinase activity	1	1	1	1	0.486976	1	1	I7M6L9_TETTS
molecular_function	GO:0000832	inositol hexakisphosphate 5-kinase activity	1	1	1	1	0.486976	1	1	I7M6L9_TETTS
molecular_function	GO:0000827	inositol-1,3,4,5,6-pentakisphosphate kinase activity	1	1	1	1	0.486976	1	1	I7M6L9_TETTS
molecular_function	GO:0004735	pyrroline-5-carboxylate reductase activity	1	2	0.5	0.762885	0.736837	1	1	Q233Y5_TETTS
molecular_function	GO:0051377	mannose-ethanolamine phosphotransferase activity	1	3	0.333333	0.519534	0.865023	1	1	Q23F50_TETTS
molecular_function	GO:0016423	tRNA (guanine) methyltransferase activity	1	1	1	0.368425	0.878023	1	1	I7MFK2_TETTS
molecular_function	GO:0004794	L-threonine ammonia-lyase activity	1	3	0.333333	0.519534	0.865023	1	1	Q22B57_TETTS
molecular_function	GO:0004111	creatine kinase activity	1	3	0.333333	0.519534	0.865023	1	1	I7MFD0_TETTS
molecular_function	GO:0015276	ligand-gated ion channel activity	1	2	0.5	0.943806	0.293174	1	1	I7MDS8_TETTS
molecular_function	GO:0032051	clathrin light chain binding	1	1	1	1	0.486976	1	1	I7LUR8_TETTS
molecular_function	GO:0003938	IMP dehydrogenase activity	1	1	1	1	0.486976	1	1	I7M6H8_TETTS
molecular_function	GO:0000062	fatty-acyl-CoA binding	1	3	0.333333	0.519534	0.865023	1	1	I7MI35_TETTS
molecular_function	GO:0033980	phosphonopyruvate decarboxylase activity	1	2	0.5	0.762885	0.736837	1	1	W7X8Y9_TETTS
molecular_function	GO:0042281	dolichyl pyrophosphate Man9GlcNAc2 alpha-1,3-glucosyltransferase activity	1	1	1	1	0.486976	1	1	I7LWJ3_TETTS
molecular_function	GO:0004825	methionine-tRNA ligase activity	1	2	0.5	0.762885	0.736837	1	1	I7M673_TETTS
molecular_function	GO:0030272	5-formyltetrahydrofolate cyclo-ligase activity	1	1	1	1	0.486976	1	1	I7M2V7_TETTS
molecular_function	GO:0061578	Lys63-specific deubiquitinase activity	1	2	0.5	0.762885	0.736837	1	1	I7MEL5_TETTS
molecular_function	GO:0004618	phosphoglycerate kinase activity	1	2	0.5	0.762885	0.736837	1	1	Q23CI8_TETTS
molecular_function	GO:0004134	4-alpha-glucanotransferase activity	1	1	1	1	0.486976	1	1	W7XI56_TETTS
molecular_function	GO:0004135	amylo-alpha-1,6-glucosidase activity	1	1	1	1	0.486976	1	1	W7XI56_TETTS
molecular_function	GO:0008568	microtubule-severing ATPase activity	1	2	0.5	0.762885	0.736837	1	1	Q22P63_TETTS
molecular_function	GO:0004930	G protein-coupled receptor activity	1	1	1	1	0.486976	1	1	X1W3R2_TETTS
molecular_function	GO:0061631	ubiquitin conjugating enzyme activity	1	1	1	1	0.486976	1	1	I7MDI3_TETTS
molecular_function	GO:0004663	Rab geranylgeranyltransferase activity	1	2	0.5	0.762885	0.736837	1	1	Q241P5_TETTS
molecular_function	GO:0030060	L-malate dehydrogenase activity	1	4	0.25	0.332242	0.930778	1	1	I7MIK7_TETTS
molecular_function	GO:0004371	glycerone kinase activity	1	1	1	1	0.486976	1	1	Q22M37_TETTS
molecular_function	GO:0008521	acetyl-CoA transmembrane transporter activity	1	3	0.333333	0.519534	0.865023	1	1	Q22PN8_TETTS
molecular_function	GO:0004488	methylenetetrahydrofolate dehydrogenase (NADP+) activity	1	2	0.5	0.762885	0.736837	1	1	I7MHI6_TETTS
molecular_function	GO:0052692	raffinose alpha-galactosidase activity	1	3	0.333333	0.519534	0.865023	1	1	I7MKK3_TETTS
molecular_function	GO:0004648	O-phospho-L-serine:2-oxoglutarate aminotransferase activity	1	2	0.5	0.762885	0.736837	1	1	I7MB37_TETTS
molecular_function	GO:0008195	phosphatidate phosphatase activity	1	1	1	1	0.486976	1	1	I7MEH3_TETTS
molecular_function	GO:0003689	DNA clamp loader activity	1	2	0.5	0.762885	0.736837	1	1	Q22DN2_TETTS
molecular_function	GO:0033925	mannosyl-glycoprotein endo-beta-N-acetylglucosaminidase activity	1	1	1	1	0.486976	1	1	W7XE81_TETTS
molecular_function	GO:0048039	ubiquinone binding	1	1	1	1	0.486976	1	1	Q22GI8_TETTS
molecular_function	GO:0004335	galactokinase activity	1	1	1	1	0.486976	1	1	I7MDT5_TETTS
molecular_function	GO:0004452	isopentenyl-diphosphate delta-isomerase activity	1	1	1	1	0.486976	1	1	I7M8B1_TETTS
molecular_function	GO:0004439	phosphatidylinositol-4,5-bisphosphate 5-phosphatase activity	1	1	1	1	0.486976	1	1	I7MLB2_TETTS
molecular_function	GO:0004521	endoribonuclease activity	1	2	0.5	0.924322	0.160203	1	1	Q23F24_TETTS
molecular_function	GO:0032977	membrane insertase activity	1	2	0.5	0.762885	0.736837	1	1	I7M4E8_TETTS
molecular_function	GO:0035368	selenocysteine insertion sequence binding	1	1	1	1	0.486976	1	1	Q232W6_TETTS
molecular_function	GO:0000009	alpha-1,6-mannosyltransferase activity	1	1	1	1	0.486976	1	1	X1W3P8_TETTS
molecular_function	GO:0042781	3'-tRNA processing endoribonuclease activity	1	1	1	1	0.486976	1	1	Q22FY7_TETTS
molecular_function	GO:0003688	DNA replication origin binding	1	1	1	1	0.486976	1	1	I7M6Z4_TETTS
molecular_function	GO:0004623	phospholipase A2 activity	1	1	1	1	0.486976	1	1	I7M7P3_TETTS
molecular_function	GO:0030942	endoplasmic reticulum signal peptide binding	1	1	1	1	0.486976	1	1	I7MB00_TETTS
molecular_function	GO:0018024	histone-lysine N-methyltransferase activity	1	1	1	0.332242	0.930778	1	1	I7M0I6_TETTS
molecular_function	GO:0016614	oxidoreductase activity, acting on CH-OH group of donors	1	1	1	3.56811e-09	1	0	1	I7MA25_TETTS
molecular_function	GO:0004814	arginine-tRNA ligase activity	1	2	0.5	0.762885	0.736837	1	1	I7MAK9_TETTS
molecular_function	GO:0005548	phospholipid transporter activity	1	1	1	0.0141982	0.99774	0.885	1	I7M388_TETTS
molecular_function	GO:0090599	alpha-glucosidase activity	1	1	1	1	0.237115	1	1	I7M3I8_TETTS
molecular_function	GO:0008418	protein-N-terminal asparagine amidohydrolase activity	1	2	0.5	0.762885	0.736837	1	1	I7LU29_TETTS
molecular_function	GO:0070773	protein-N-terminal glutamine amidohydrolase activity	1	2	0.5	0.762885	0.736837	1	1	I7LU29_TETTS
molecular_function	GO:0003964	RNA-directed DNA polymerase activity	1	1	1	1	0.237115	1	1	I7M7X4_TETTS
molecular_function	GO:0052629	phosphatidylinositol-3,5-bisphosphate 3-phosphatase activity	1	1	1	1	0.486976	1	1	I7MHG2_TETTS
molecular_function	GO:0000340	RNA 7-methylguanosine cap binding	1	1	1	1	0.486976	1	1	I7LY70_TETTS
molecular_function	GO:0098621	phosphoseryl-selenocysteinyl-tRNA selenium transferase activity	1	1	1	1	0.486976	1	1	Q22GF8_TETTS
molecular_function	GO:0003881	CDP-diacylglycerol-inositol 3-phosphatidyltransferase activity	1	1	1	1	0.486976	1	1	I7LY32_TETTS
molecular_function	GO:0016422	mRNA (2'-O-methyladenosine-N6-)-methyltransferase activity	1	1	1	1	0.486976	1	1	Q23AF0_TETTS
molecular_function	GO:0099122	RNA polymerase II C-terminal domain binding	1	1	1	1	0.486976	1	1	Q23AF0_TETTS
molecular_function	GO:0043495	protein-membrane adaptor activity	1	1	1	1	0.486976	1	1	Q23FC2_TETTS
molecular_function	GO:0008495	protoheme IX farnesyltransferase activity	1	1	1	1	0.486976	1	1	W7XEC6_TETTS
molecular_function	GO:0015292	uniporter activity	1	3	0.333333	0.519534	0.865023	1	1	I7M0N6_TETTS
molecular_function	GO:0004818	glutamate-tRNA ligase activity	1	2	0.5	0.762885	0.736837	1	1	I7M034_TETTS
molecular_function	GO:0004000	adenosine deaminase activity	1	1	1	1	0.486976	1	1	Q23RA5_TETTS
molecular_function	GO:0004491	methylmalonate-semialdehyde dehydrogenase (acylating) activity	1	1	1	1	0.486976	1	1	I7MAB4_TETTS
molecular_function	GO:0036002	pre-mRNA binding	1	1	1	0.519534	0.865023	1	1	Q23MM8_TETTS
molecular_function	GO:0043813	phosphatidylinositol-3,5-bisphosphate 5-phosphatase activity	1	1	1	1	0.486976	1	1	Q22GV5_TETTS
molecular_function	GO:0070694	deoxyribonucleoside 5'-monophosphate N-glycosidase activity	0	1	0	0.513024	1	1	1
molecular_function	GO:0019843	rRNA binding	0	13	0	2.27016e-05	1	0.002	1
molecular_function	GO:0008097	5S rRNA binding	0	1	0	0.513024	1	1	1
molecular_function	GO:0043047	single-stranded telomeric DNA binding	0	1	0	0.513024	1	1	1
molecular_function	GO:0070740	tubulin-glutamic acid ligase activity	0	2	0	0.263163	1	1	1
molecular_function	GO:0004731	purine-nucleoside phosphorylase activity	0	2	0	0.263163	1	1	1
molecular_function	GO:0019784	NEDD8-specific protease activity	0	2	0	0.263163	1	1	1
molecular_function	GO:0003979	UDP-glucose 6-dehydrogenase activity	0	1	0	0.513024	1	1	1
molecular_function	GO:0016274	protein-arginine N-methyltransferase activity	0	1	0	0.134977	1	1	1
molecular_function	GO:0010945	CoA pyrophosphatase activity	0	2	0	0.263163	1	1	1
molecular_function	GO:0000026	alpha-1,2-mannosyltransferase activity	0	2	0	0.134977	1	1	1
molecular_function	GO:0008930	methylthioadenosine nucleosidase activity	0	1	0	0.513024	1	1	1
molecular_function	GO:0016300	tRNA (uracil) methyltransferase activity	0	1	0	0.513024	1	1	1
molecular_function	GO:0032266	phosphatidylinositol-3-phosphate binding	0	1	0	0.513024	1	1	1
molecular_function	GO:0008597	calcium-dependent protein serine/threonine phosphatase regulator activity	0	3	0	0.134977	1	1	1
molecular_function	GO:0009055	electron transfer activity	0	12	0	4.43289e-05	1	0.005	1
molecular_function	GO:0004689	phosphorylase kinase activity	0	1	0	0.513024	1	1	1
molecular_function	GO:0004660	protein farnesyltransferase activity	0	1	0	0.513024	1	1	1
molecular_function	GO:0080048	GDP-D-glucose phosphorylase activity	0	1	0	0.513024	1	1	1
molecular_function	GO:0004826	phenylalanine-tRNA ligase activity	0	3	0	0.134977	1	1	1
molecular_function	GO:0019789	SUMO transferase activity	0	3	0	0.134977	1	1	1
molecular_function	GO:0004128	cytochrome-b5 reductase activity, acting on NAD(P)H	0	2	0	0.263163	1	1	1
molecular_function	GO:0004029	aldehyde dehydrogenase (NAD+) activity	0	2	0	0.263163	1	1	1
molecular_function	GO:0004107	chorismate synthase activity	0	1	0	0.513024	1	1	1
molecular_function	GO:0004822	isoleucine-tRNA ligase activity	0	1	0	0.513024	1	1	1
molecular_function	GO:0004060	arylamine N-acetyltransferase activity	0	5	0	0.0354958	1	0.997	1
molecular_function	GO:0005094	Rho GDP-dissociation inhibitor activity	0	1	0	0.513024	1	1	1
molecular_function	GO:0003712	transcription coregulator activity	0	2	0	0.13079	0.960579	1	1
molecular_function	GO:0050291	sphingosine N-acyltransferase activity	0	4	0	0.069222	1	1	1
molecular_function	GO:0051536	iron-sulfur cluster binding	0	11	0	0.00378149	0.99857	0.413	1
molecular_function	GO:0004827	proline-tRNA ligase activity	0	1	0	0.513024	1	1	1
molecular_function	GO:0004109	coproporphyrinogen oxidase activity	0	2	0	0.263163	1	1	1
molecular_function	GO:0004556	alpha-amylase activity	0	2	0	0.263163	1	1	1
molecular_function	GO:0036440	citrate synthase activity	0	1	0	0.134977	1	1	1
molecular_function	GO:0016616	oxidoreductase activity, acting on the CH-OH group of donors, NAD or NADP as acceptor	0	4	0	4.87036e-10	1	0	1
molecular_function	GO:0004017	adenylate kinase activity	0	4	0	0.069222	1	1	1
molecular_function	GO:0004729	oxygen-dependent protoporphyrinogen oxidase activity	0	1	0	0.513024	1	1	1
molecular_function	GO:0046923	ER retention sequence binding	0	3	0	0.134977	1	1	1
molecular_function	GO:0004596	peptide alpha-N-acetyltransferase activity	0	5	0	0.0354958	1	0.997	1
molecular_function	GO:0019888	protein phosphatase regulator activity	0	6	0	0.00125624	1	0.172	1
molecular_function	GO:0003994	aconitate hydratase activity	0	2	0	0.263163	1	1	1
molecular_function	GO:0047780	citrate dehydratase activity	0	2	0	0.263163	1	1	1
molecular_function	GO:0005093	Rab GDP-dissociation inhibitor activity	0	1	0	0.513024	1	1	1
molecular_function	GO:0005053	peroxisome matrix targeting signal-2 binding	0	1	0	0.513024	1	1	1
molecular_function	GO:0003995	acyl-CoA dehydrogenase activity	0	5	0	0.0354958	1	0.997	1
molecular_function	GO:0051920	peroxiredoxin activity	0	4	0	0.069222	1	1	1
molecular_function	GO:0047750	cholestenol delta-isomerase activity	0	1	0	0.513024	1	1	1
molecular_function	GO:0051499	D-aminoacyl-tRNA deacylase activity	0	1	0	0.513024	1	1	1
molecular_function	GO:0036402	proteasome-activating activity	0	6	0	0.0181995	1	0.954	1
molecular_function	GO:0004655	porphobilinogen synthase activity	0	1	0	0.513024	1	1	1
molecular_function	GO:0042134	rRNA primary transcript binding	0	2	0	0.263163	1	1	1
molecular_function	GO:0019781	NEDD8 activating enzyme activity	0	2	0	0.263163	1	1	1
molecular_function	GO:0004594	pantothenate kinase activity	0	2	0	0.263163	1	1	1
molecular_function	GO:0008915	lipid-A-disaccharide synthase activity	0	1	0	0.513024	1	1	1
molecular_function	GO:0004739	pyruvate dehydrogenase (acetyl-transferring) activity	0	3	0	0.134977	1	1	1
molecular_function	GO:0004668	protein-arginine deiminase activity	0	3	0	0.134977	1	1	1
molecular_function	GO:0004634	phosphopyruvate hydratase activity	0	3	0	0.134977	1	1	1
molecular_function	GO:0036218	dTTP diphosphatase activity	0	1	0	0.513024	1	1	1
molecular_function	GO:0035529	NADH pyrophosphatase activity	0	1	0	0.513024	1	1	1
molecular_function	GO:0018025	calmodulin-lysine N-methyltransferase activity	0	1	0	0.513024	1	1	1
molecular_function	GO:0004801	transaldolase activity	0	1	0	0.513024	1	1	1
molecular_function	GO:0018580	nitronate monooxygenase activity	0	1	0	0.513024	1	1	1
molecular_function	GO:0019948	SUMO activating enzyme activity	0	2	0	0.263163	1	1	1
molecular_function	GO:0004367	glycerol-3-phosphate dehydrogenase [NAD+] activity	0	1	0	0.513024	1	1	1
molecular_function	GO:0005179	hormone activity	0	2	0	0.263163	1	1	1
molecular_function	GO:0004482	mRNA (guanine-N7-)-methyltransferase activity	0	2	0	0.263163	1	1	1
molecular_function	GO:0047304	2-aminoethylphosphonate-pyruvate transaminase activity	0	1	0	0.513024	1	1	1
molecular_function	GO:0008453	alanine-glyoxylate transaminase activity	0	1	0	0.513024	1	1	1
molecular_function	GO:0016639	oxidoreductase activity, acting on the CH-NH2 group of donors, NAD or NADP as acceptor	0	3	0	0.134977	1	1	1
molecular_function	GO:0016756	glutathione gamma-glutamylcysteinyltransferase activity	0	1	0	0.513024	1	1	1
molecular_function	GO:0004340	glucokinase activity	0	1	0	0.513024	1	1	1
molecular_function	GO:0005536	glucose binding	0	1	0	0.513024	1	1	1
molecular_function	GO:0046961	proton-transporting ATPase activity, rotational mechanism	0	8	0	0.00478265	1	0.529	1
molecular_function	GO:0004784	superoxide dismutase activity	0	3	0	0.134977	1	1	1
molecular_function	GO:0052656	L-isoleucine transaminase activity	0	1	0	0.513024	1	1	1
molecular_function	GO:0052654	L-leucine transaminase activity	0	1	0	0.513024	1	1	1
molecular_function	GO:0050048	L-leucine:2-oxoglutarate aminotransferase activity	0	1	0	0.513024	1	1	1
molecular_function	GO:0052655	L-valine transaminase activity	0	1	0	0.513024	1	1	1
molecular_function	GO:0047429	nucleoside-triphosphate diphosphatase activity	0	2	0	0.0181995	1	0.954	1
molecular_function	GO:0106245	L-serine-phosphatidylethanolamine phosphatidyltransferase activity	0	2	0	0.263163	1	1	1
molecular_function	GO:0004831	tyrosine-tRNA ligase activity	0	2	0	0.263163	1	1	1
molecular_function	GO:0004298	threonine-type endopeptidase activity	0	8	0	0.00478265	1	0.529	1
molecular_function	GO:0031491	nucleosome binding	0	1	0	0.513024	1	1	1
molecular_function	GO:0032041	NAD-dependent histone deacetylase activity (H3-K14 specific)	0	4	0	0.069222	1	1	1
molecular_function	GO:0001735	prenylcysteine oxidase activity	0	1	0	0.513024	1	1	1
molecular_function	GO:0004792	thiosulfate sulfurtransferase activity	0	1	0	0.513024	1	1	1
molecular_function	GO:0008177	succinate dehydrogenase (ubiquinone) activity	0	2	0	0.263163	1	1	1
molecular_function	GO:0045131	pre-mRNA branch point binding	0	1	0	0.513024	1	1	1
molecular_function	GO:0000309	nicotinamide-nucleotide adenylyltransferase activity	0	1	0	0.513024	1	1	1
molecular_function	GO:0004609	phosphatidylserine decarboxylase activity	0	2	0	0.263163	1	1	1
molecular_function	GO:0016799	hydrolase activity, hydrolyzing N-glycosyl compounds	0	2	0	0.00125624	1	0.172	1
molecular_function	GO:0052657	guanine phosphoribosyltransferase activity	0	2	0	0.263163	1	1	1
molecular_function	GO:0004422	hypoxanthine phosphoribosyltransferase activity	0	2	0	0.263163	1	1	1
molecular_function	GO:0003934	GTP cyclohydrolase I activity	0	1	0	0.513024	1	1	1
molecular_function	GO:0017064	fatty acid amide hydrolase activity	0	6	0	0.0181995	1	0.954	1
molecular_function	GO:0004565	beta-galactosidase activity	0	3	0	0.134977	1	1	1
molecular_function	GO:0004325	ferrochelatase activity	0	1	0	0.513024	1	1	1
molecular_function	GO:0008609	alkylglycerone-phosphate synthase activity	0	1	0	0.513024	1	1	1
molecular_function	GO:0008963	phospho-N-acetylmuramoyl-pentapeptide-transferase activity	0	1	0	0.513024	1	1	1
molecular_function	GO:0003975	UDP-N-acetylglucosamine-dolichyl-phosphate N-acetylglucosaminephosphotransferase activity	0	1	0	0.513024	1	1	1
molecular_function	GO:0047617	acyl-CoA hydrolase activity	0	1	0	0.513024	1	1	1
molecular_function	GO:0003756	protein disulfide isomerase activity	0	3	0	0.134977	1	1	1
molecular_function	GO:0003993	acid phosphatase activity	0	3	0	0.134977	1	1	1
molecular_function	GO:0042300	beta-amyrin synthase activity	0	1	0	0.513024	1	1	1
molecular_function	GO:0000250	lanosterol synthase activity	0	1	0	0.513024	1	1	1
molecular_function	GO:0003844	1,4-alpha-glucan branching enzyme activity	0	2	0	0.263163	1	1	1
molecular_function	GO:0102752	1,4-alpha-glucan branching enzyme activity (using a glucosylated glycogenin as primer for glycogen synthesis)	0	2	0	0.263163	1	1	1
molecular_function	GO:0003896	DNA primase activity	0	1	0	0.513024	1	1	1
molecular_function	GO:0004471	malate dehydrogenase (decarboxylating) (NAD+) activity	0	1	0	0.513024	1	1	1
molecular_function	GO:0008137	NADH dehydrogenase (ubiquinone) activity	0	2	0	0.263163	1	1	1
molecular_function	GO:0004526	ribonuclease P activity	0	2	0	0.263163	1	1	1
molecular_function	GO:0033204	ribonuclease P RNA binding	0	2	0	0.263163	1	1	1
molecular_function	GO:0004581	dolichyl-phosphate beta-glucosyltransferase activity	0	1	0	0.513024	1	1	1
molecular_function	GO:0004550	nucleoside diphosphate kinase activity	0	4	0	0.069222	1	1	1
molecular_function	GO:0003839	gamma-glutamylcyclotransferase activity	0	1	0	0.513024	1	1	1
molecular_function	GO:0061928	glutathione specific gamma-glutamylcyclotransferase activity	0	1	0	0.513024	1	1	1
molecular_function	GO:0016429	tRNA (adenine-N1-)-methyltransferase activity	0	1	0	0.513024	1	1	1
molecular_function	GO:0004750	D-ribulose-phosphate 3-epimerase activity	0	1	0	0.513024	1	1	1
molecular_function	GO:0016651	oxidoreductase activity, acting on NAD(P)H	0	2	0	0.00933017	1	0.778	1
molecular_function	GO:0031151	histone methyltransferase activity (H3-K79 specific)	0	2	0	0.263163	1	1	1
molecular_function	GO:0016805	dipeptidase activity	0	1	0	0.263163	1	1	1
molecular_function	GO:0004356	glutamate-ammonia ligase activity	0	2	0	0.263163	1	1	1
molecular_function	GO:0008413	8-oxo-7,8-dihydroguanosine triphosphate pyrophosphatase activity	0	2	0	0.263163	1	1	1
molecular_function	GO:0106073	dolichyl pyrophosphate Glc2Man9GlcNAc2 alpha-1,2-glucosyltransferase activity	0	1	0	0.513024	1	1	1
molecular_function	GO:0004407	histone deacetylase activity	0	1	0	0.0354958	1	0.997	1
molecular_function	GO:0004347	glucose-6-phosphate isomerase activity	0	3	0	0.134977	1	1	1
molecular_function	GO:0043021	ribonucleoprotein complex binding	0	2	0	0.00513402	0.999065	0.562	1
molecular_function	GO:0004865	protein serine/threonine phosphatase inhibitor activity	0	1	0	0.513024	1	1	1
molecular_function	GO:0004144	diacylglycerol O-acyltransferase activity	0	1	0	0.513024	1	1	1
molecular_function	GO:0097573	glutathione oxidoreductase activity	0	5	0	0.0354958	1	0.997	1
molecular_function	GO:0004418	hydroxymethylbilane synthase activity	0	1	0	0.513024	1	1	1
molecular_function	GO:0004733	pyridoxamine-phosphate oxidase activity	0	1	0	0.513024	1	1	1
molecular_function	GO:0004343	glucosamine 6-phosphate N-acetyltransferase activity	0	1	0	0.513024	1	1	1
molecular_function	GO:0002953	5'-deoxynucleotidase activity	0	2	0	0.263163	1	1	1
molecular_function	GO:0008725	DNA-3-methyladenine glycosylase activity	0	2	0	0.263163	1	1	1
molecular_function	GO:0052822	DNA-3-methylguanine glycosylase activity	0	2	0	0.263163	1	1	1
molecular_function	GO:0052821	DNA-7-methyladenine glycosylase activity	0	2	0	0.263163	1	1	1
molecular_function	GO:0043916	DNA-7-methylguanine glycosylase activity	0	2	0	0.263163	1	1	1
molecular_function	GO:0008962	phosphatidylglycerophosphatase activity	0	1	0	0.513024	1	1	1
molecular_function	GO:0004645	1,4-alpha-oligoglucan phosphorylase activity	0	1	0	0.069222	1	1	1
molecular_function	GO:0009032	thymidine phosphorylase activity	0	1	0	0.513024	1	1	1
molecular_function	GO:0004844	uracil DNA N-glycosylase activity	0	1	0	0.513024	1	1	1
molecular_function	GO:0030337	DNA polymerase processivity factor activity	0	1	0	0.513024	1	1	1
molecular_function	GO:0052855	ADP-dependent NAD(P)H-hydrate dehydratase activity	0	1	0	0.513024	1	1	1
molecular_function	GO:0047453	ATP-dependent NAD(P)H-hydrate dehydratase activity	0	1	0	0.513024	1	1	1
molecular_function	GO:0016979	lipoate-protein ligase activity	0	1	0	0.513024	1	1	1
molecular_function	GO:0016868	intramolecular transferase activity, phosphotransferases	0	1	0	0.00933017	1	0.778	1
molecular_function	GO:0004019	adenylosuccinate synthase activity	0	1	0	0.513024	1	1	1
molecular_function	GO:0003725	double-stranded RNA binding	0	1	0	0.513024	1	1	1
molecular_function	GO:0008892	guanine deaminase activity	0	2	0	0.263163	1	1	1
molecular_function	GO:0003877	ATP adenylyltransferase activity	0	1	0	0.513024	1	1	1
molecular_function	GO:0001054	RNA polymerase I activity	0	1	0	0.513024	1	1	1
molecular_function	GO:0001056	RNA polymerase III activity	0	1	0	0.513024	1	1	1
molecular_function	GO:0015035	protein-disulfide reductase activity	0	6	0	0.000531565	0.999942	0.056	1
molecular_function	GO:0016972	thiol oxidase activity	0	2	0	0.069222	1	1	1
molecular_function	GO:0052689	carboxylic ester hydrolase activity	0	1	0	0.0419946	0.984451	0.998	1
molecular_function	GO:0106322	S-(hydroxymethyl)glutathione dehydrogenase NAD activity	0	1	0	0.513024	1	1	1
molecular_function	GO:0106321	S-(hydroxymethyl)glutathione dehydrogenase NADP activity	0	1	0	0.513024	1	1	1
molecular_function	GO:0018738	S-formylglutathione hydrolase activity	0	1	0	0.513024	1	1	1
molecular_function	GO:0004652	polynucleotide adenylyltransferase activity	0	3	0	0.134977	1	1	1
molecular_function	GO:0004370	glycerol kinase activity	0	2	0	0.263163	1	1	1
molecular_function	GO:0046870	cadmium ion binding	0	3	0	0.134977	1	1	1
molecular_function	GO:0003865	3-oxo-5-alpha-steroid 4-dehydrogenase activity	0	1	0	0.513024	1	1	1
molecular_function	GO:0019894	kinesin binding	0	1	0	0.513024	1	1	1
molecular_function	GO:0102522	tRNA 4-demethylwyosine alpha-amino-alpha-carboxypropyltransferase activity	0	1	0	0.513024	1	1	1
molecular_function	GO:0004747	ribokinase activity	0	1	0	0.513024	1	1	1
molecular_function	GO:0004368	glycerol-3-phosphate dehydrogenase (quinone) activity	0	1	0	0.513024	1	1	1
molecular_function	GO:0004311	farnesyltranstransferase activity	0	1	0	0.762885	0.736837	1	1
molecular_function	GO:0004379	glycylpeptide N-tetradecanoyltransferase activity	0	1	0	0.513024	1	1	1
molecular_function	GO:0004378	GDP-Man:Man1GlcNAc2-PP-Dol alpha-1,3-mannosyltransferase activity	0	1	0	0.513024	1	1	1
molecular_function	GO:0102704	GDP-Man:Man2GlcNAc2-PP-dolichol alpha-1,6-mannosyltransferase activity	0	1	0	0.513024	1	1	1
molecular_function	GO:0003690	double-stranded DNA binding	0	4	0	0.975634	0.0671133	1	1
molecular_function	GO:0003855	3-dehydroquinate dehydratase activity	0	1	0	0.513024	1	1	1
molecular_function	GO:0003856	3-dehydroquinate synthase activity	0	1	0	0.513024	1	1	1
molecular_function	GO:0003866	3-phosphoshikimate 1-carboxyvinyltransferase activity	0	1	0	0.513024	1	1	1
molecular_function	GO:0004764	shikimate 3-dehydrogenase (NADP+) activity	0	1	0	0.513024	1	1	1
molecular_function	GO:0004765	shikimate kinase activity	0	1	0	0.513024	1	1	1
molecular_function	GO:0003849	3-deoxy-7-phosphoheptulonate synthase activity	0	1	0	0.513024	1	1	1
molecular_function	GO:0004816	asparagine-tRNA ligase activity	0	1	0	0.513024	1	1	1
molecular_function	GO:0005315	inorganic phosphate transmembrane transporter activity	0	2	0	0.263163	1	1	1
molecular_function	GO:0019211	phosphatase activator activity	0	1	0	0.513024	1	1	1
molecular_function	GO:0005344	oxygen carrier activity	0	1	0	0.513024	1	1	1
molecular_function	GO:0004420	hydroxymethylglutaryl-CoA reductase (NADPH) activity	0	1	0	0.513024	1	1	1
molecular_function	GO:0004421	hydroxymethylglutaryl-CoA synthase activity	0	1	0	0.513024	1	1	1
molecular_function	GO:0008175	tRNA methyltransferase activity	0	1	0	0.219833	0.913731	1	1
molecular_function	GO:0008061	chitin binding	0	1	0	0.513024	1	1	1
molecular_function	GO:0035615	clathrin adaptor activity	0	3	0	0.134977	1	1	1
molecular_function	GO:0004619	phosphoglycerate mutase activity	0	2	0	0.134977	1	1	1
molecular_function	GO:0004047	aminomethyltransferase activity	0	1	0	0.513024	1	1	1
molecular_function	GO:0016717	oxidoreductase activity, acting on paired donors, with oxidation of a pair of donors resulting in the reduction of molecular oxygen to two molecules of water	0	2	0	0.263163	1	1	1
molecular_function	GO:0003870	5-aminolevulinate synthase activity	0	1	0	0.513024	1	1	1
molecular_function	GO:0008260	3-oxoacid CoA-transferase activity	0	2	0	0.263163	1	1	1
molecular_function	GO:0000995	RNA polymerase III general transcription initiation factor activity	0	1	0	0.513024	1	1	1
molecular_function	GO:0004476	mannose-6-phosphate isomerase activity	0	1	0	0.513024	1	1	1
molecular_function	GO:0035243	protein-arginine omega-N symmetric methyltransferase activity	0	2	0	0.263163	1	1	1
molecular_function	GO:0004315	3-oxoacyl-[acyl-carrier-protein] synthase activity	0	1	0	0.513024	1	1	1
molecular_function	GO:0004813	alanine-tRNA ligase activity	0	2	0	0.263163	1	1	1
molecular_function	GO:0008479	queuine tRNA-ribosyltransferase activity	0	1	0	0.513024	1	1	1
molecular_function	GO:0003884	D-amino-acid oxidase activity	0	2	0	0.263163	1	1	1
molecular_function	GO:0004164	diphthine synthase activity	0	1	0	0.513024	1	1	1
molecular_function	GO:0016783	sulfurtransferase activity	0	1	0	0.069222	1	1	1
molecular_function	GO:0016432	tRNA-uridine aminocarboxypropyltransferase activity	0	1	0	0.513024	1	1	1
molecular_function	GO:1904047	S-adenosyl-L-methionine binding	0	1	0	0.513024	1	1	1
molecular_function	GO:0004148	dihydrolipoyl dehydrogenase activity	0	1	0	0.513024	1	1	1
molecular_function	GO:0070037	rRNA (pseudouridine) methyltransferase activity	0	1	0	0.513024	1	1	1
molecular_function	GO:0030975	thiamine binding	0	1	0	0.513024	1	1	1
molecular_function	GO:0004788	thiamine diphosphokinase activity	0	1	0	0.513024	1	1	1
molecular_function	GO:0008124	4-alpha-hydroxytetrahydrobiopterin dehydratase activity	0	2	0	0.263163	1	1	1
molecular_function	GO:0106050	tRNA 2'-O-methyltransferase activity	0	1	0	0.513024	1	1	1
molecular_function	GO:0004512	inositol-3-phosphate synthase activity	0	1	0	0.513024	1	1	1
molecular_function	GO:0030619	U1 snRNA binding	0	1	0	0.513024	1	1	1
molecular_function	GO:0004450	isocitrate dehydrogenase (NADP+) activity	0	2	0	0.263163	1	1	1
molecular_function	GO:0004484	mRNA guanylyltransferase activity	0	1	0	0.513024	1	1	1
molecular_function	GO:0004127	cytidylate kinase activity	0	3	0	0.069222	1	1	1
molecular_function	GO:0009041	uridylate kinase activity	0	1	0	0.263163	1	1	1
molecular_function	GO:0016653	oxidoreductase activity, acting on NAD(P)H, heme protein as acceptor	0	1	0	0.134977	1	1	1
molecular_function	GO:0019136	deoxynucleoside kinase activity	0	2	0	0.134977	1	1	1
molecular_function	GO:0004306	ethanolamine-phosphate cytidylyltransferase activity	0	2	0	0.263163	1	1	1
molecular_function	GO:0001055	RNA polymerase II activity	0	1	0	0.513024	1	1	1
molecular_function	GO:0004108	citrate (Si)-synthase activity	0	2	0	0.263163	1	1	1
molecular_function	GO:0008649	rRNA methyltransferase activity	0	1	0	0.069222	1	1	1
molecular_function	GO:0045437	uridine nucleosidase activity	0	1	0	0.513024	1	1	1
molecular_function	GO:0004451	isocitrate lyase activity	0	1	0	0.513024	1	1	1
molecular_function	GO:0004372	glycine hydroxymethyltransferase activity	0	2	0	0.263163	1	1	1
molecular_function	GO:0106261	tRNA uridine(34) acetyltransferase activity	0	1	0	0.513024	1	1	1
molecular_function	GO:0004830	tryptophan-tRNA ligase activity	0	2	0	0.263163	1	1	1
molecular_function	GO:0010309	acireductone dioxygenase [iron(II)-requiring] activity	0	1	0	0.513024	1	1	1
molecular_function	GO:0046570	methylthioribulose 1-phosphate dehydratase activity	0	1	0	0.513024	1	1	1
molecular_function	GO:0004582	dolichyl-phosphate beta-D-mannosyltransferase activity	0	1	0	0.513024	1	1	1
molecular_function	GO:0004332	fructose-bisphosphate aldolase activity	0	2	0	0.263163	1	1	1
molecular_function	GO:0004820	glycine-tRNA ligase activity	0	1	0	0.513024	1	1	1
molecular_function	GO:0017178	diphthine-ammonia ligase activity	0	1	0	0.513024	1	1	1
molecular_function	GO:0016462	pyrophosphatase activity	0	1	0	0.00166923	0.998823	0.203	1
molecular_function	GO:0004798	thymidylate kinase activity	0	1	0	0.513024	1	1	1
molecular_function	GO:0004479	methionyl-tRNA formyltransferase activity	0	1	0	0.513024	1	1	1
molecular_function	GO:0004357	glutamate-cysteine ligase activity	0	1	0	0.513024	1	1	1
molecular_function	GO:0051723	protein methylesterase activity	0	1	0	0.513024	1	1	1
molecular_function	GO:0016831	carboxy-lyase activity	0	2	0	0.15476	0.944172	1	1
molecular_function	GO:0090560	2-(3-amino-3-carboxypropyl)histidine synthase activity	0	1	0	0.513024	1	1	1
molecular_function	GO:0008897	holo-[acyl-carrier-protein] synthase activity	0	1	0	0.513024	1	1	1
molecular_function	GO:0004577	N-acetylglucosaminyldiphosphodolichol N-acetylglucosaminyltransferase activity	0	1	0	0.513024	1	1	1
molecular_function	GO:0004174	electron-transferring-flavoprotein dehydrogenase activity	0	1	0	0.513024	1	1	1
molecular_function	GO:0004832	valine-tRNA ligase activity	0	1	0	0.513024	1	1	1
molecular_function	GO:0004610	phosphoacetylglucosamine mutase activity	0	1	0	0.513024	1	1	1
molecular_function	GO:0050188	phosphoenolpyruvate mutase activity	0	1	0	0.513024	1	1	1
molecular_function	GO:0016531	copper chaperone activity	0	1	0	0.513024	1	1	1
molecular_function	GO:0000030	mannosyltransferase activity	0	1	0	0.0411628	0.995217	0.998	1
molecular_function	GO:0030145	manganese ion binding	0	6	0	0.0181995	1	0.954	1
molecular_function	GO:0016298	lipase activity	0	3	0	0.824249	0.297656	1	1
molecular_function	GO:0003868	4-hydroxyphenylpyruvate dioxygenase activity	0	1	0	0.513024	1	1	1
molecular_function	GO:0001228	DNA-binding transcription activator activity, RNA polymerase II-specific	0	1	0	0.513024	1	1	1
molecular_function	GO:0004126	cytidine deaminase activity	0	1	0	0.513024	1	1	1
molecular_function	GO:0047844	deoxycytidine deaminase activity	0	1	0	0.513024	1	1	1
molecular_function	GO:0008444	CDP-diacylglycerol-glycerol-3-phosphate 3-phosphatidyltransferase activity	0	1	0	0.513024	1	1	1
molecular_function	GO:0005375	copper ion transmembrane transporter activity	0	1	0	0.513024	1	1	1
molecular_function	GO:0008184	glycogen phosphorylase activity	0	2	0	0.263163	1	1	1
molecular_function	GO:0102250	linear malto-oligosaccharide phosphorylase activity	0	2	0	0.263163	1	1	1
molecular_function	GO:0102499	SHG alpha-glucan phosphorylase activity	0	2	0	0.263163	1	1	1
molecular_function	GO:0004828	serine-tRNA ligase activity	0	1	0	0.513024	1	1	1
molecular_function	GO:0004385	guanylate kinase activity	0	2	0	0.263163	1	1	1
molecular_function	GO:0004359	glutaminase activity	0	1	0	0.513024	1	1	1
molecular_function	GO:0003952	NAD+ synthase (glutamine-hydrolyzing) activity	0	1	0	0.513024	1	1	1
molecular_function	GO:0004411	homogentisate 1,2-dioxygenase activity	0	1	0	0.513024	1	1	1
molecular_function	GO:0061657	UFM1 conjugating enzyme activity	0	1	0	0.513024	1	1	1
molecular_function	GO:0008276	protein methyltransferase activity	0	2	0	0.175769	0.928054	1	1
molecular_function	GO:0004045	aminoacyl-tRNA hydrolase activity	0	3	0	0.134977	1	1	1
molecular_function	GO:0008193	tRNA guanylyltransferase activity	0	2	0	0.263163	1	1	1
molecular_function	GO:0015109	chromate transmembrane transporter activity	0	1	0	0.513024	1	1	1
molecular_function	GO:0005092	GDP-dissociation inhibitor activity	0	1	0	0.134977	1	1	1
molecular_function	GO:0016303	1-phosphatidylinositol-3-kinase activity	0	1	0	0.513024	1	1	1
molecular_function	GO:0016971	flavin-linked sulfhydryl oxidase activity	0	2	0	0.263163	1	1	1
molecular_function	GO:0030628	pre-mRNA 3'-splice site binding	0	1	0	0.513024	1	1	1
molecular_function	GO:0000386	second spliceosomal transesterification activity	0	1	0	0.513024	1	1	1
molecular_function	GO:0004096	catalase activity	0	1	0	0.513024	1	1	1
molecular_function	GO:0008670	2,4-dienoyl-CoA reductase (NADPH) activity	0	1	0	0.513024	1	1	1
molecular_function	GO:1903425	fluoride transmembrane transporter activity	0	1	0	0.513024	1	1	1
molecular_function	GO:0031418	L-ascorbic acid binding	0	1	0	0.513024	1	1	1
molecular_function	GO:0046537	2,3-bisphosphoglycerate-independent phosphoglycerate mutase activity	0	1	0	0.513024	1	1	1
molecular_function	GO:0004342	glucosamine-6-phosphate deaminase activity	0	1	0	0.513024	1	1	1
molecular_function	GO:0019902	phosphatase binding	0	1	0	0.945687	0.205652	1	1
molecular_function	GO:0062101	peptidyl-aspartic acid 3-dioxygenase activity	0	1	0	0.513024	1	1	1
molecular_function	GO:0004478	methionine adenosyltransferase activity	0	1	0	0.513024	1	1	1
molecular_function	GO:0003999	adenine phosphoribosyltransferase activity	0	1	0	0.513024	1	1	1
molecular_function	GO:0004146	dihydrofolate reductase activity	0	1	0	0.513024	1	1	1
molecular_function	GO:0004799	thymidylate synthase activity	0	1	0	0.513024	1	1	1
molecular_function	GO:0004579	dolichyl-diphosphooligosaccharide-protein glycotransferase activity	0	1	0	0.513024	1	1	1
molecular_function	GO:0000215	tRNA 2'-phosphotransferase activity	0	1	0	0.513024	1	1	1
molecular_function	GO:0043333	2-octaprenyl-6-methoxy-1,4-benzoquinone methylase activity	0	1	0	0.513024	1	1	1
molecular_function	GO:0000150	DNA strand exchange activity	0	2	0	0.263163	1	1	1
molecular_function	GO:0008176	tRNA (guanine-N7-)-methyltransferase activity	0	1	0	0.513024	1	1	1
molecular_function	GO:0003998	acylphosphatase activity	0	1	0	0.513024	1	1	1
molecular_function	GO:0004612	phosphoenolpyruvate carboxykinase (ATP) activity	0	1	0	0.513024	1	1	1
molecular_function	GO:0008113	peptide-methionine (S)-S-oxide reductase activity	0	2	0	0.263163	1	1	1
molecular_function	GO:0004077	biotin-[acetyl-CoA-carboxylase] ligase activity	0	2	0	0.263163	1	1	1
molecular_function	GO:0004163	diphosphomevalonate decarboxylase activity	0	1	0	0.513024	1	1	1
molecular_function	GO:0004334	fumarylacetoacetase activity	0	1	0	0.513024	1	1	1
molecular_function	GO:0052906	tRNA (guanine(37)-N(1))-methyltransferase activity	0	1	0	0.513024	1	1	1
molecular_function	GO:0004821	histidine-tRNA ligase activity	0	2	0	0.263163	1	1	1
molecular_function	GO:0004419	hydroxymethylglutaryl-CoA lyase activity	0	1	0	0.513024	1	1	1
molecular_function	GO:0050155	ornithine(lysine) transaminase activity	0	1	0	0.513024	1	1	1
molecular_function	GO:0004587	ornithine-oxo-acid transaminase activity	0	1	0	0.513024	1	1	1
molecular_function	GO:0042800	histone methyltransferase activity (H3-K4 specific)	0	1	0	0.513024	1	1	1
molecular_function	GO:0061666	UFM1 ligase activity	0	1	0	0.513024	1	1	1
molecular_function	GO:0008474	palmitoyl-(protein) hydrolase activity	0	1	0	0.513024	1	1	1
molecular_function	GO:0051751	alpha-1,4-mannosyltransferase activity	0	1	0	0.513024	1	1	1
molecular_function	GO:0003858	3-hydroxybutyrate dehydrogenase activity	0	1	0	0.513024	1	1	1
molecular_function	GO:0016251	RNA polymerase II general transcription initiation factor activity	0	1	0	0.513024	1	1	1
molecular_function	GO:0004105	choline-phosphate cytidylyltransferase activity	0	1	0	0.513024	1	1	1
molecular_function	GO:0140078	class I DNA-(apurinic or apyrimidinic site) endonuclease activity	0	2	0	0.263163	1	1	1
molecular_function	GO:0008534	oxidized purine nucleobase lesion DNA N-glycosylase activity	0	1	0	0.513024	1	1	1
molecular_function	GO:0004817	cysteine-tRNA ligase activity	0	1	0	0.513024	1	1	1
molecular_function	GO:0008837	diaminopimelate epimerase activity	0	1	0	0.513024	1	1	1
molecular_function	GO:0003863	3-methyl-2-oxobutanoate dehydrogenase (2-methylpropanoyl-transferring) activity	0	1	0	0.513024	1	1	1
molecular_function	GO:0097602	cullin family protein binding	0	2	0	0.263163	1	1	1
molecular_function	GO:0044183	protein folding chaperone	0	1	0	0.513024	1	1	1
molecular_function	GO:0004122	cystathionine beta-synthase activity	0	1	0	0.513024	1	1	1
molecular_function	GO:0036430	CMP kinase activity	0	1	0	0.513024	1	1	1
molecular_function	GO:0036431	dCMP kinase activity	0	1	0	0.513024	1	1	1
molecular_function	GO:0033862	UMP kinase activity	0	1	0	0.513024	1	1	1
molecular_function	GO:0004013	adenosylhomocysteinase activity	0	1	0	0.513024	1	1	1
molecular_function	GO:0016279	protein-lysine N-methyltransferase activity	0	1	0	0.121977	0.981801	1	1
molecular_function	GO:0004363	glutathione synthase activity	0	1	0	0.513024	1	1	1
molecular_function	GO:0016763	pentosyltransferase activity	0	1	0	0.175131	0.902868	1	1
molecular_function	GO:0004824	lysine-tRNA ligase activity	0	1	0	0.513024	1	1	1
molecular_function	GO:0008442	3-hydroxyisobutyrate dehydrogenase activity	0	1	0	0.513024	1	1	1
molecular_function	GO:0004730	pseudouridylate synthase activity	0	1	0	0.513024	1	1	1
molecular_function	GO:0047840	dCTP diphosphatase activity	0	1	0	0.513024	1	1	1
molecular_function	GO:0004496	mevalonate kinase activity	0	1	0	0.513024	1	1	1
molecular_function	GO:0004797	thymidine kinase activity	0	1	0	0.513024	1	1	1
molecular_function	GO:0070626	(S)-2-(5-amino-1-(5-phospho-D-ribosyl)imidazole-4-carboxamido) succinate lyase (fumarate-forming) activity	0	1	0	0.513024	1	1	1
molecular_function	GO:0004018	N6-(1,2-dicarboxyethyl)AMP AMP-lyase (fumarate-forming) activity	0	1	0	0.513024	1	1	1
molecular_function	GO:0004829	threonine-tRNA ligase activity	0	1	0	0.513024	1	1	1
molecular_function	GO:0003923	GPI-anchor transamidase activity	0	1	0	0.513024	1	1	1
molecular_function	GO:0004809	tRNA (guanine-N2-)-methyltransferase activity	0	2	0	0.263163	1	1	1
molecular_function	GO:0140223	general transcription initiation factor activity	0	1	0	0.134977	1	1	1
molecular_function	GO:0008757	S-adenosylmethionine-dependent methyltransferase activity	0	1	0	0.0544023	0.975142	1	1
molecular_function	GO:0016435	rRNA (guanine) methyltransferase activity	0	1	0	0.513024	1	1	1
molecular_function	GO:0000703	oxidized pyrimidine nucleobase lesion DNA N-glycosylase activity	0	1	0	0.513024	1	1	1
molecular_function	GO:0004362	glutathione-disulfide reductase (NADPH) activity	0	1	0	0.513024	1	1	1
molecular_function	GO:0061711	N(6)-L-threonylcarbamoyladenine synthase activity	0	1	0	0.513024	1	1	1
molecular_function	GO:0017113	dihydropyrimidine dehydrogenase (NADP+) activity	0	1	0	0.513024	1	1	1
molecular_function	GO:0042283	dolichyl pyrophosphate Glc1Man9GlcNAc2 alpha-1,3-glucosyltransferase activity	0	1	0	0.513024	1	1	1
molecular_function	GO:0000225	N-acetylglucosaminylphosphatidylinositol deacetylase activity	0	1	0	0.513024	1	1	1
molecular_function	GO:0102343	3-hydroxy-arachidoyl-CoA dehydratase activity	0	1	0	0.513024	1	1	1
molecular_function	GO:0102344	3-hydroxy-behenoyl-CoA dehydratase activity	0	1	0	0.513024	1	1	1
molecular_function	GO:0102345	3-hydroxy-lignoceroyl-CoA dehydratase activity	0	1	0	0.513024	1	1	1
molecular_function	GO:0102158	very-long-chain 3-hydroxyacyl-CoA dehydratase activity	0	1	0	0.513024	1	1	1
molecular_function	GO:0004061	arylformamidase activity	0	1	0	0.513024	1	1	1
molecular_function	GO:0005245	voltage-gated calcium channel activity	0	1	0	0.513024	1	1	1
molecular_function	GO:0008073	ornithine decarboxylase inhibitor activity	0	1	0	0.513024	1	1	1
molecular_function	GO:0008531	riboflavin kinase activity	0	1	0	0.513024	1	1	1
molecular_function	GO:0120013	lipid transfer activity	0	1	0	0.513024	1	1	1
molecular_function	GO:0080019	fatty-acyl-CoA reductase (alcohol-forming) activity	0	1	0	0.513024	1	1	1
molecular_function	GO:0016287	glycerone-phosphate O-acyltransferase activity	0	1	0	0.513024	1	1	1
molecular_function	GO:0015039	NADPH-adrenodoxin reductase activity	0	1	0	0.513024	1	1	1
molecular_function	GO:0004853	uroporphyrinogen decarboxylase activity	0	1	0	0.513024	1	1	1
molecular_function	GO:0004477	methenyltetrahydrofolate cyclohydrolase activity	0	1	0	0.513024	1	1	1
molecular_function	GO:0031071	cysteine desulfurase activity	0	2	0	0.263163	1	1	1
molecular_function	GO:0004377	GDP-Man:Man3GlcNAc2-PP-Dol alpha-1,2-mannosyltransferase activity	0	1	0	0.513024	1	1	1
molecular_function	GO:0004139	deoxyribose-phosphate aldolase activity	0	1	0	0.513024	1	1	1
molecular_function	GO:0004615	phosphomannomutase activity	0	1	0	0.513024	1	1	1
molecular_function	GO:0004326	tetrahydrofolylpolyglutamate synthase activity	0	1	0	0.513024	1	1	1
molecular_function	GO:0070573	metallodipeptidase activity	0	1	0	0.513024	1	1	1
molecular_function	GO:0000179	rRNA (adenine-N6,N6-)-dimethyltransferase activity	0	1	0	0.513024	1	1	1
molecular_function	GO:0106306	protein serine/threonine phosphatase activity	2	20	0.1	NA	NA	NA	NA	I7LVC3_TETTS	Q24HN0_TETTS
molecular_function	GO:0106307	protein serine/threonine phosphatase activity	2	20	0.1	NA	NA	NA	NA	I7LVC3_TETTS	Q24HN0_TETTS
molecular_function	GO:0103025	alpha-amylase activity	0	1	0	NA	NA	NA	NA
molecular_function	GO:0106388	18S rRNA aminocarboxypropyltransferase activity	0	1	0	NA	NA	NA	NA

### Sheet: polyQ
GO domain	GO ID	GO term	polyQ protein	total number	number / total	raw p-value under-representation	raw p-value over-representation	FWER under-representation	FWER over-representation	Gene Name
biological_process	GO:0007018	microtubule-based movement	69	110	0.627273	1	1.15061e-12	1	0	Q23KI3_TETTS	I7MG82_TETTS	I7M1B1_TETTS	I7LUF0_TETTS	I7LW13_TETTS	I7LWM2_TETTS	Q22AX4_TETTS	W7WZU5_TETTS	Q22HC8_TETTS	Q24I94_TETTS	Q23R22_TETTS	I7M9I3_TETTS	Q237L2_TETTS	Q23DD7_TETTS	Q23QN9_TETTS	I7M3U8_TETTS	Q23Q20_TETTS	W7WYD3_TETTS	Q23DR0_TETTS	I7MGH0_TETTS	Q24CV6_TETTS	Q248H8_TETTS	Q23YT2_TETTS	I7MIZ9_TETTS	Q23TU2_TETTS	I7LUG9_TETTS	Q241C4_TETTS	I7LSV4_TETTS	Q24IM0_TETTS	Q24CJ5_TETTS	I7MB09_TETTS	Q24DP3_TETTS	Q22KB8_TETTS	I7MIN1_TETTS	I7MKG6_TETTS	Q23FC3_TETTS	I7MH10_TETTS	I7M3E3_TETTS	Q22A67_TETTS	Q23RF3_TETTS	I7MMC0_TETTS	I7MH78_TETTS	W7XK81_TETTS	A4VDB5_TETTS	Q23W24_TETTS	Q22U50_TETTS	Q239Q7_TETTS	Q22WZ3_TETTS	I7M1D5_TETTS	Q231M9_TETTS	I7MDG0_TETTS	Q236N6_TETTS	I7M7P8_TETTS	I7ME20_TETTS	I7M676_TETTS	I7M8Q9_TETTS	I7LXC6_TETTS	A4VEL8_TETTS	I7M9S8_TETTS	Q22T57_TETTS	I7M6D8_TETTS	Q22RJ6_TETTS	I7MGU3_TETTS	Q22Y61_TETTS	Q22CL1_TETTS	Q244X8_TETTS	Q22FY6_TETTS	I7MAH0_TETTS	Q231H3_TETTS
biological_process	GO:0045493	xylan catabolic process	55	58	0.948276	1	2.84209e-28	1	0	I7M3U0_TETTS	I7M6K9_TETTS	Q23CN2_TETTS	I7M888_TETTS	Q24HZ8_TETTS	Q23M71_TETTS	I7MCU9_TETTS	I7M228_TETTS	I7LWI7_TETTS	W7XK63_TETTS	W7X9E1_TETTS	Q23RT4_TETTS	I7MCP0_TETTS	Q23MI2_TETTS	I7MGV6_TETTS	I7M887_TETTS	Q22AC0_TETTS	Q22DQ0_TETTS	I7LTB6_TETTS	I7MK10_TETTS	Q24FE0_TETTS	I7MMV2_TETTS	I7M9I2_TETTS	I7LVK2_TETTS	I7LVA7_TETTS	Q22P45_TETTS	Q23G83_TETTS	I7MD53_TETTS	I7LUI3_TETTS	I7LTM2_TETTS	I7LZF0_TETTS	Q24D53_TETTS	Q236M6_TETTS	Q22Y80_TETTS	I7LVY2_TETTS	I7M0V0_TETTS	Q22S93_TETTS	I7MJH8_TETTS	Q24DR9_TETTS	I7ME33_TETTS	W7X0T6_TETTS	I7LX40_TETTS	Q22Z02_TETTS	I7M9H1_TETTS	Q23PX3_TETTS	Q24D00_TETTS	I7MJE8_TETTS	Q24D44_TETTS	Q23B11_TETTS	Q22XL4_TETTS	W7XFL5_TETTS	Q23G48_TETTS	Q22FZ1_TETTS	Q23KG8_TETTS	Q23ZG3_TETTS
biological_process	GO:0018200	peptidyl-glutamic acid modification	31	49	0.632653	1	1.55869e-09	1	0	Q22NX5_TETTS	I7M051_TETTS	Q22TJ2_TETTS	Q23KH8_TETTS	Q22MF2_TETTS	I7LTY0_TETTS	W7X914_TETTS	I7LUA7_TETTS	I7MIF8_TETTS	Q22DK4_TETTS	I7MAB1_TETTS	Q24DM2_TETTS	I7MCG4_TETTS	I7MKW8_TETTS	I7MDB1_TETTS	I7MGD1_TETTS	I7M3Y7_TETTS	I7LVA2_TETTS	Q24HQ5_TETTS	W7XHG9_TETTS	I7LT89_TETTS	Q24E48_TETTS	I7M9L1_TETTS	Q23YT1_TETTS	Q233X8_TETTS	Q23JK8_TETTS	Q240W4_TETTS	Q22P59_TETTS	I7M4C7_TETTS	A4VDD4_TETTS	I7M2Z5_TETTS
biological_process	GO:0035556	intracellular signal transduction	21	32	0.65625	1	2.76417e-08	1	0	Q22D82_TETTS	I7MGK7_TETTS	Q23TD7_TETTS	Q236T7_TETTS	I7LX30_TETTS	Q231I7_TETTS	I7LU26_TETTS	I7LW88_TETTS	Q22V87_TETTS	Q24GP9_TETTS	Q238W6_TETTS	I7M9S2_TETTS	Q22CK6_TETTS	I7LTG4_TETTS	I7LX50_TETTS	Q22AU0_TETTS	I7MA50_TETTS	I7MKG4_TETTS	I7M6N6_TETTS	W7XKQ6_TETTS	Q23DS0_TETTS
biological_process	GO:0009190	cyclic nucleotide biosynthetic process	17	22	0.772727	1	1.35259e-06	1	0	Q22D82_TETTS	I7MGK7_TETTS	Q23TD7_TETTS	I7LX30_TETTS	Q231I7_TETTS	I7LU26_TETTS	Q22V87_TETTS	Q24GP9_TETTS	Q238W6_TETTS	I7M9S2_TETTS	Q22CK6_TETTS	I7LX50_TETTS	Q22AU0_TETTS	I7MA50_TETTS	I7M6N6_TETTS	W7XKQ6_TETTS	Q23DS0_TETTS
biological_process	GO:0007165	signal transduction	10	29	0.344828	0.999998	5.31539e-06	1	0	I7MFW6_TETTS	Q22CV4_TETTS	W7X4Y6_TETTS	I7M9B7_TETTS	I7MF95_TETTS	I7MHG9_TETTS	Q22RT8_TETTS	Q23KE1_TETTS	I7LU52_TETTS	Q23D35_TETTS
biological_process	GO:0007017	microtubule-based process	6	29	0.206897	1	5.01195e-13	1	0	Q24HJ8_TETTS	Q22R86_TETTS	Q23WP5_TETTS	Q24HJ7_TETTS	I7MJY7_TETTS	Q236K0_TETTS
biological_process	GO:0006464	cellular protein modification process	4	11	0.363636	0.999999	1.82871e-06	1	0	I7ML74_TETTS	Q22TC4_TETTS	Q22CZ4_TETTS	Q22N18_TETTS
biological_process	GO:0051716	cellular response to stimulus	1	2	0.5	1	3.78022e-08	1	0	Q23F29_TETTS
biological_process	GO:0016998	cell wall macromolecule catabolic process	0	13	0	1	6.44518e-19	1	0
biological_process	GO:0050896	response to stimulus	0	3	0	0.999998	3.84156e-06	1	0
biological_process	GO:0071596	ubiquitin-dependent protein catabolic process via the N-end rule pathway	9	9	1	1	7.97629e-06	1	0.001	I7MIR5_TETTS	I7M6M4_TETTS	I7MG20_TETTS	Q23Q62_TETTS	I7MDV3_TETTS	Q23NH3_TETTS	I7LZH2_TETTS	Q23Q48_TETTS	I7MGB4_TETTS
biological_process	GO:0007051	spindle organization	4	4	1	1	7.97629e-06	1	0.001	I7M6L7_TETTS	W7XJI7_TETTS	I7LVA5_TETTS	Q22RE9_TETTS
biological_process	GO:0051056	regulation of small GTPase mediated signal transduction	1	1	1	1	7.97629e-06	1	0.001	Q23K89_TETTS
biological_process	GO:0009056	catabolic process	0	1	0	0.999992	1.42207e-05	1	0.002
biological_process	GO:0032012	regulation of ARF protein signal transduction	8	8	1	1	2.94987e-05	1	0.009	Q22BX7_TETTS	A4VE41_TETTS	W7XIB0_TETTS	Q24I26_TETTS	I7MJ33_TETTS	Q22E49_TETTS	Q245D2_TETTS	I7MD08_TETTS
biological_process	GO:0043170	macromolecule metabolic process	1	2	0.5	0.999819	0.000247738	1	0.052	I7MMG4_TETTS
biological_process	GO:0016567	protein ubiquitination	11	24	0.458333	0.999918	0.000281234	1	0.061	A4VDB8_TETTS	I7MJC2_TETTS	I7LW58_TETTS	Q23D67_TETTS	I7MAW4_TETTS	Q24IA9_TETTS	Q22KT5_TETTS	I7LXV6_TETTS	I7M1L5_TETTS	Q22EJ5_TETTS	I7MMD5_TETTS
biological_process	GO:0016579	protein deubiquitination	24	51	0.470588	0.99989	0.000311702	1	0.064	Q22ZI1_TETTS	Q22FY1_TETTS	I7LSW9_TETTS	I7MJZ3_TETTS	Q23G27_TETTS	I7MMI2_TETTS	Q22VZ8_TETTS	I7LV56_TETTS	I7M9J6_TETTS	I7ML37_TETTS	I7M8M5_TETTS	I7LX13_TETTS	Q22UT0_TETTS	Q23FG2_TETTS	I7LT53_TETTS	I7MMV5_TETTS	I7LUY7_TETTS	W7XKP1_TETTS	I7MCW4_TETTS	Q24DE8_TETTS	Q234S6_TETTS	I7MDG1_TETTS	Q23JM8_TETTS	Q238T1_TETTS
biological_process	GO:0007010	cytoskeleton organization	0	2	0	0.999793	0.000535676	1	0.112
biological_process	GO:0060255	regulation of macromolecule metabolic process	1	1	1	0.999448	0.00106785	1	0.196	I7MDT8_TETTS
biological_process	GO:1901673	regulation of mitotic spindle assembly	5	5	1	1	0.00148422	1	0.262	I7M1B1_TETTS	I7M9I3_TETTS	W7WYD3_TETTS	I7MKG6_TETTS	I7MH78_TETTS
biological_process	GO:0043085	positive regulation of catalytic activity	1	1	1	0.999735	0.00188248	1	0.303	Q24HN2_TETTS
biological_process	GO:0005975	carbohydrate metabolic process	8	88	0.0909091	0.998823	0.00196084	1	0.316	Q22XP3_TETTS	I7MLR3_TETTS	Q22RK8_TETTS	I7ME17_TETTS	Q23R61_TETTS	Q246C2_TETTS	I7LVG7_TETTS	I7MIM8_TETTS
biological_process	GO:0051171	regulation of nitrogen compound metabolic process	2	2	1	0.998917	0.00211781	1	0.327	I7MDT8_TETTS	Q24GI6_TETTS
biological_process	GO:0080090	regulation of primary metabolic process	2	2	1	0.998917	0.00211781	1	0.327	I7MDT8_TETTS	Q24GI6_TETTS
biological_process	GO:0000902	cell morphogenesis	3	5	0.6	0.999472	0.00257424	1	0.414	Q24I68_TETTS	Q22SZ9_TETTS	I7M9D2_TETTS
biological_process	GO:0006511	ubiquitin-dependent protein catabolic process	26	72	0.361111	0.998644	0.00265519	1	0.423	I7M6M5_TETTS	Q22ZI1_TETTS	Q236H3_TETTS	Q22FY1_TETTS	W7X656_TETTS	I7MJZ3_TETTS	Q23G27_TETTS	Q22VZ8_TETTS	I7M9J6_TETTS	I7ML37_TETTS	I7M6L0_TETTS	I7M8M5_TETTS	I7MHB3_TETTS	I7LX13_TETTS	Q22UT0_TETTS	Q23FG2_TETTS	I7LT53_TETTS	I7MMV5_TETTS	I7LUY7_TETTS	Q24DE8_TETTS	Q234S6_TETTS	I7MDG1_TETTS	W7XKR7_TETTS	Q23DI7_TETTS	Q23JM8_TETTS	Q238T1_TETTS
biological_process	GO:0008360	regulation of cell shape	8	12	0.666667	0.999237	0.00489769	1	0.565	Q22XY7_TETTS	I7ME29_TETTS	I7LVB0_TETTS	Q245D5_TETTS	I7LXX4_TETTS	Q23WM2_TETTS	I7MAA9_TETTS	I7MJ79_TETTS
biological_process	GO:0030951	establishment or maintenance of microtubule cytoskeleton polarity	4	4	1	1	0.0054697	1	0.679	I7M6L7_TETTS	W7XJI7_TETTS	I7LVA5_TETTS	Q22RE9_TETTS
biological_process	GO:0006805	xenobiotic metabolic process	4	4	1	1	0.0054697	1	0.679	Q23R24_TETTS	Q22XJ3_TETTS	Q23YX6_TETTS	I7MCW1_TETTS
biological_process	GO:0006265	DNA topological change	7	10	0.7	0.999233	0.00584005	1	0.71	Q23CY2_TETTS	Q23CP4_TETTS	Q24DD8_TETTS	I7M423_TETTS	I7LXJ3_TETTS	I7M4N6_TETTS	I7LVW6_TETTS
biological_process	GO:0007034	vacuolar transport	6	8	0.75	0.998676	0.00594552	1	0.715	Q23FP3_TETTS	Q22M36_TETTS	I7LTJ7_TETTS	Q22M35_TETTS	Q232X5_TETTS	Q23KB0_TETTS
biological_process	GO:0007264	small GTPase mediated signal transduction	1	8	0.125	0.998676	0.00594552	1	0.715	I7MIM5_TETTS
biological_process	GO:0015031	protein transport	22	68	0.323529	0.995432	0.00719342	1	0.813	I7LTE8_TETTS	W7XKR1_TETTS	Q23TF2_TETTS	Q23JK7_TETTS	I7M0G4_TETTS	I7MHJ5_TETTS	I7MN29_TETTS	Q22SA5_TETTS	Q24I26_TETTS	Q22B36_TETTS	I7M7F7_TETTS	W7XHC8_TETTS	Q22ZH3_TETTS	Q22E49_TETTS	Q245D2_TETTS	Q23MP6_TETTS	I7MDW0_TETTS	Q23K44_TETTS	Q22D06_TETTS	Q22Y89_TETTS	Q247V9_TETTS	Q22C10_TETTS
biological_process	GO:0006355	regulation of transcription, DNA-templated	9	22	0.409091	0.997019	0.00720535	1	0.815	I7LW51_TETTS	Q229U1_TETTS	Q24DA4_TETTS	Q241C2_TETTS	Q22W25_TETTS	Q23DJ0_TETTS	I7MDN7_TETTS	Q234A4_TETTS	I7MMY6_TETTS
biological_process	GO:0007049	cell cycle	13	38	0.342105	0.9958	0.00806699	1	0.835	W7XLA6_TETTS	I7MH50_TETTS	I7M8B4_TETTS	Q23RG9_TETTS	I7MAT1_TETTS	Q239F7_TETTS	I7M1I7_TETTS	I7MK88_TETTS	I7MKS8_TETTS	Q22AB9_TETTS	W7X9I4_TETTS	Q231U8_TETTS	Q23FU8_TETTS
biological_process	GO:0050790	regulation of catalytic activity	0	3	0	0.996437	0.00886492	1	0.839
biological_process	GO:0071555	cell wall organization	8	13	0.615385	0.998118	0.00972202	1	0.865	Q22XY7_TETTS	I7ME29_TETTS	I7LVB0_TETTS	Q245D5_TETTS	I7LXX4_TETTS	Q23WM2_TETTS	I7MAA9_TETTS	I7MJ79_TETTS
biological_process	GO:0022604	regulation of cell morphogenesis	0	1	0	0.998118	0.00972202	1	0.865
biological_process	GO:0051603	proteolysis involved in cellular protein catabolic process	0	6	0	0.994112	0.0103809	1	0.872
biological_process	GO:0006886	intracellular protein transport	27	70	0.385714	0.993651	0.0107816	1	0.873	I7MFM9_TETTS	A4VD40_TETTS	Q245J8_TETTS	Q22AI4_TETTS	Q24E32_TETTS	I7MI11_TETTS	Q23GE6_TETTS	Q22B38_TETTS	I7MAJ0_TETTS	Q22GH4_TETTS	I7MCT1_TETTS	Q23Q76_TETTS	Q22E31_TETTS	I7MLS2_TETTS	Q23AR9_TETTS	I7M8K6_TETTS	Q23E05_TETTS	I7MLL0_TETTS	Q23TW7_TETTS	I7M2W7_TETTS	Q22DC0_TETTS	I7LVR6_TETTS	I7LUD1_TETTS	Q22BS7_TETTS	Q235L5_TETTS	Q23A45_TETTS	W7WYP9_TETTS
biological_process	GO:0043161	proteasome-mediated ubiquitin-dependent protein catabolic process	4	9	0.444444	0.995764	0.012166	1	0.885	Q22RQ9_TETTS	I7MD23_TETTS	I7LSW9_TETTS	I7MMI2_TETTS
biological_process	GO:0006974	cellular response to DNA damage stimulus	4	5	0.8	0.992242	0.0139108	1	0.919	Q23K28_TETTS	Q22MQ5_TETTS	I7MAT1_TETTS	I7MMK4_TETTS
biological_process	GO:0000160	phosphorelay signal transduction system	10	19	0.526316	0.995373	0.0163069	1	0.949	Q23PS1_TETTS	I7M1R7_TETTS	Q24HN5_TETTS	I7M0S3_TETTS	I7LTI8_TETTS	I7M1P0_TETTS	Q22UP1_TETTS	I7ME46_TETTS	I7MJX8_TETTS	I7MN03_TETTS
biological_process	GO:0035082	axoneme assembly	3	5	0.6	0.995373	0.0163069	1	0.949	TTL3B_TETTS	TTL3A_TETTS	I7M777_TETTS
biological_process	GO:0006996	organelle organization	7	11	0.636364	0.98785	0.017571	1	0.96	I7M682_TETTS	Q22LN0_TETTS	Q239F3_TETTS	Q22MU9_TETTS	A4VCN8_TETTS	I7M2X7_TETTS	Q23VB1_TETTS
biological_process	GO:0051276	chromosome organization	3	3	1	0.989865	0.0185909	1	0.962	Q24BX8_TETTS	I7LUD9_TETTS	I7MA05_TETTS
biological_process	GO:0009966	regulation of signal transduction	0	1	0	0.994022	0.0188269	1	0.973
biological_process	GO:0046907	intracellular transport	1	3	0.333333	0.986783	0.020014	1	0.974	Q22B36_TETTS
biological_process	GO:0006895	Golgi to endosome transport	3	3	1	1	0.0201394	1	0.989	Q23JK7_TETTS	I7M0G4_TETTS	I7MDW0_TETTS
biological_process	GO:0036159	inner dynein arm assembly	4	5	0.8	0.998516	0.0214116	1	0.993	Q22HG6_TETTS	Q22BD9_TETTS	I7M707_TETTS	Q22UJ1_TETTS
biological_process	GO:0051641	cellular localization	1	1	1	0.985226	0.0219421	1	0.994	I7LT28_TETTS
biological_process	GO:0006259	DNA metabolic process	0	2	0	0.983888	0.0254498	1	0.997
biological_process	GO:0006357	regulation of transcription by RNA polymerase II	8	16	0.5	0.990544	0.0274172	1	0.998	W7XHG2_TETTS	I7M8B4_TETTS	Q22BI6_TETTS	Q22BJ8_TETTS	Q23D91_TETTS	Q22FZ6_TETTS	Q22C44_TETTS	Q231Q1_TETTS
biological_process	GO:1904668	positive regulation of ubiquitin protein ligase activity	6	10	0.6	0.99416	0.029705	1	0.998	Q245K6_TETTS	Q22XT4_TETTS	Q234B7_TETTS	I7LY73_TETTS	I7M414_TETTS	Q22CY9_TETTS
biological_process	GO:0006401	RNA catabolic process	4	4	1	0.987598	0.0361181	1	0.998	I7ML30_TETTS	Q23RU6_TETTS	Q23RU3_TETTS	Q23RU2_TETTS
biological_process	GO:0070507	regulation of microtubule cytoskeleton organization	1	1	1	0.99416	0.029705	1	0.998	ATAT_TETTS
biological_process	GO:0006897	endocytosis	4	6	0.666667	0.993345	0.0388287	1	0.999	Q22RT8_TETTS	Q23KE1_TETTS	W7WZB3_TETTS	Q23D35_TETTS
biological_process	GO:0030163	protein catabolic process	1	8	0.125	0.974643	0.0396425	1	0.999	Q234P9_TETTS
biological_process	GO:0016192	vesicle-mediated transport	22	82	0.268293	0.92329	0.106526	1	1	Q23KE6_TETTS	Q22XY4_TETTS	I7MFM9_TETTS	Q245J8_TETTS	Q22AI4_TETTS	Q24HH0_TETTS	Q24E32_TETTS	W7X6Q7_TETTS	I7MAJ0_TETTS	Q22GH4_TETTS	I7LX05_TETTS	Q23Q76_TETTS	Q24IL1_TETTS	I7M8K6_TETTS	I7MLL0_TETTS	Q22BV2_TETTS	I7M6Z5_TETTS	I7M2W7_TETTS	Q24H85_TETTS	I7LUD1_TETTS	Q22AZ0_TETTS	W7WYP9_TETTS
biological_process	GO:0007155	cell adhesion	21	89	0.235955	0.257543	0.815841	1	1	I7M7J1_TETTS	W7XLN2_TETTS	W7XHA6_TETTS	Q24C25_TETTS	Q24FH5_TETTS	Q23C36_TETTS	W7X824_TETTS	I7M7S0_TETTS	Q22NZ7_TETTS	Q22BE4_TETTS	I7M1J4_TETTS	Q235C0_TETTS	I7LVN9_TETTS	I7LSY3_TETTS	Q22P07_TETTS	Q23C30_TETTS	I7LUR1_TETTS	Q23RP1_TETTS	W7X3D2_TETTS	I7MDC2_TETTS	W7XDS4_TETTS
biological_process	GO:0006281	DNA repair	18	46	0.391304	0.974702	0.0422074	1	1	Q22W27_TETTS	Q235C8_TETTS	I7MLW8_TETTS	Q22AM9_TETTS	I7LX68_TETTS	Q22ZC2_TETTS	Q22MH4_TETTS	Q24FD9_TETTS	I7MCV4_TETTS	Q22C20_TETTS	I7M476_TETTS	Q22ZB9_TETTS	A4VCZ3_TETTS	Q23RY4_TETTS	Q23ED9_TETTS	W7XA78_TETTS	Q22DN2_TETTS	I7MEY9_TETTS
biological_process	GO:0032259	methylation	14	68	0.205882	0.218458	0.847227	1	1	W7XDX5_TETTS	Q22E68_TETTS	I7M8P3_TETTS	I7MDV1_TETTS	I7MD03_TETTS	Q23M72_TETTS	Q23A13_TETTS	I7MJ04_TETTS	Q22KR8_TETTS	I7MI07_TETTS	Q22Z09_TETTS	I7M6M7_TETTS	Q231G1_TETTS	I7M9J9_TETTS
biological_process	GO:0006397	mRNA processing	13	33	0.393939	0.789268	0.28834	1	1	W7X3L6_TETTS	I7MHQ8_TETTS	I7M752_TETTS	W7XIR5_TETTS	I7LUA6_TETTS	I7MGE4_TETTS	Q22R89_TETTS	W7X9H5_TETTS	Q23DL7_TETTS	Q236H6_TETTS	I7M1Z3_TETTS	W7X5L5_TETTS	I7M0F7_TETTS
biological_process	GO:0006605	protein targeting	12	20	0.6	0.966629	0.064992	1	1	Q23EH0_TETTS	Q23FJ8_TETTS	W7XIB0_TETTS	Q23EG9_TETTS	Q23BT9_TETTS	Q22ND6_TETTS	Q22NE3_TETTS	Q23BV3_TETTS	Q22U14_TETTS	Q22U20_TETTS	Q23AE0_TETTS	I7LU06_TETTS
biological_process	GO:0006396	RNA processing	10	26	0.384615	0.235302	0.811242	1	1	I7M1S8_TETTS	Q22V99_TETTS	A4VD87_TETTS	Q229U1_TETTS	I7M8U4_TETTS	Q231D8_TETTS	Q22CW7_TETTS	I7MGY6_TETTS	I7MKB8_TETTS	Q234Q1_TETTS
biological_process	GO:0006260	DNA replication	9	33	0.272727	0.830838	0.255718	1	1	I7M671_TETTS	W7XBY2_TETTS	Q24FD9_TETTS	I7M476_TETTS	Q22ZB9_TETTS	Q24FF8_TETTS	Q23ED9_TETTS	Q233J3_TETTS	Q22DN2_TETTS
biological_process	GO:0051301	cell division	9	33	0.272727	0.590892	0.5643	1	1	W7XLA6_TETTS	I7M723_TETTS	I7MH50_TETTS	Q233H3_TETTS	Q240L4_TETTS	I7MH20_TETTS	I7MHD0_TETTS	Q22AB9_TETTS	Q231U8_TETTS
biological_process	GO:0006139	nucleobase-containing compound metabolic process	9	19	0.473684	0.575463	0.464071	1	1	Q22MW4_TETTS	I7MA87_TETTS	Q22BP0_TETTS	I7MKP0_TETTS	I7M4I5_TETTS	Q23F29_TETTS	I7M8T7_TETTS	I7MAY7_TETTS	Q24BQ3_TETTS
biological_process	GO:0017038	protein import	8	13	0.615385	0.74136	0.413881	1	1	Q23BT9_TETTS	Q22ND6_TETTS	Q22NE3_TETTS	Q23BV3_TETTS	Q22U14_TETTS	Q22U20_TETTS	Q23AE0_TETTS	I7LU06_TETTS
biological_process	GO:0006364	rRNA processing	8	43	0.186047	0.113982	0.935339	1	1	Q241A5_TETTS	I7M125_TETTS	Q23DL4_TETTS	I7M8E1_TETTS	Q22HC3_TETTS	I7M2E4_TETTS	I7LXU7_TETTS	W7X710_TETTS
biological_process	GO:0016042	lipid catabolic process	8	28	0.285714	0.0992807	0.951071	1	1	Q236T7_TETTS	Q22T04_TETTS	I7LW88_TETTS	Q22KE1_TETTS	Q23DB1_TETTS	I7LTG4_TETTS	Q248F0_TETTS	Q22LP7_TETTS
biological_process	GO:0006457	protein folding	8	41	0.195122	0.0627655	0.97099	1	1	Q22CW1_TETTS	I7MG84_TETTS	Q23FY6_TETTS	I7MGN3_TETTS	Q234R6_TETTS	Q236M1_TETTS	I7MHT9_TETTS	W7XHB3_TETTS
biological_process	GO:0006888	endoplasmic reticulum to Golgi vesicle-mediated transport	8	16	0.5	0.967153	0.0877191	1	1	Q23GE6_TETTS	A4VCZ5_TETTS	I7MLS2_TETTS	Q23E05_TETTS	Q22DC0_TETTS	I7LVR6_TETTS	Q23K44_TETTS	Q23A45_TETTS
biological_process	GO:0000398	mRNA splicing, via spliceosome	7	27	0.259259	0.506435	0.625428	1	1	Q23DA2_TETTS	I7M685_TETTS	I7MG23_TETTS	Q22W27_TETTS	Q23S00_TETTS	Q22DI1_TETTS	Q233I2_TETTS
biological_process	GO:0060271	cilium assembly	6	23	0.26087	0.839821	0.250714	1	1	TTL3B_TETTS	TTL3A_TETTS	Q23A99_TETTS	I7M641_TETTS	I7MH16_TETTS	Q22L37_TETTS
biological_process	GO:0015914	phospholipid transport	6	21	0.285714	0.66093	0.527698	1	1	I7MG39_TETTS	A4VD01_TETTS	Q22B52_TETTS	Q23UD0_TETTS	Q247R2_TETTS	I7LXP5_TETTS
biological_process	GO:0006471	protein ADP-ribosylation	6	15	0.4	0.915562	0.201217	1	1	Q227Q9_TETTS	Q22MT0_TETTS	Q22N51_TETTS	Q23E62_TETTS	Q22N29_TETTS	Q236S8_TETTS
biological_process	GO:0006310	DNA recombination	5	14	0.357143	0.609583	0.579179	1	1	Q22AI7_TETTS	I7MAM7_TETTS	Q22AM9_TETTS	Q24FD9_TETTS	Q23ED9_TETTS
biological_process	GO:0009058	biosynthetic process	5	22	0.227273	1.64598e-10	1	0	1	I7MDW8_TETTS	Q23E22_TETTS	I7MKR2_TETTS	I7MI18_TETTS	Q22YH7_TETTS
biological_process	GO:0055085	transmembrane transport	5	25	0.2	0.00163019	0.999417	0.155	1	Q24CV5_TETTS	Q22KE3_TETTS	I7MFM5_TETTS	I7M0U0_TETTS	W7X8H5_TETTS
biological_process	GO:0051726	regulation of cell cycle	5	8	0.625	0.981717	0.0420019	1	1	I7M8B4_TETTS	Q23DJ0_TETTS	Q234A4_TETTS	Q231Q1_TETTS	Q23EC2_TETTS
biological_process	GO:0046856	phosphatidylinositol dephosphorylation	5	11	0.454545	0.949424	0.153212	1	1	Q22MH2_TETTS	I7M2A3_TETTS	I7MMS0_TETTS	I7LTH8_TETTS	I7MLB2_TETTS
biological_process	GO:0001510	RNA methylation	4	10	0.4	0.611173	0.616783	1	1	HENMT_TETTS	Q23CZ3_TETTS	Q23BV8_TETTS	I7MGF8_TETTS
biological_process	GO:0060285	cilium-dependent cell motility	4	6	0.666667	0.987687	0.0505755	1	1	Q23KI3_TETTS	Q23DD7_TETTS	I7M0T7_TETTS	Q22Y61_TETTS
biological_process	GO:0046785	microtubule polymerization	4	4	1	0.941686	0.154506	1	1	I7M6L7_TETTS	W7XJI7_TETTS	I7LVA5_TETTS	Q22RE9_TETTS
biological_process	GO:0006351	transcription, DNA-templated	4	33	0.121212	0.691599	0.390115	1	1	I7MKQ3_TETTS	I7MI49_TETTS	Q22V11_TETTS	I7MEY9_TETTS
biological_process	GO:0006298	mismatch repair	4	9	0.444444	0.931868	0.209512	1	1	I7M7U7_TETTS	Q23YW9_TETTS	I7MML1_TETTS	Q23K54_TETTS
biological_process	GO:0042147	retrograde transport, endosome to Golgi	4	12	0.333333	0.793391	0.421003	1	1	Q23MC5_TETTS	I7M7F7_TETTS	I7MCL7_TETTS	Q237A5_TETTS
biological_process	GO:0036158	outer dynein arm assembly	4	7	0.571429	0.98128	0.0927525	1	1	Q22HG6_TETTS	Q22BD9_TETTS	I7M707_TETTS	Q22UJ1_TETTS
biological_process	GO:0008380	RNA splicing	4	15	0.266667	0.433732	0.675992	1	1	W7X3L6_TETTS	Q23DL7_TETTS	I7M1Z3_TETTS	W7X5L5_TETTS
biological_process	GO:0009740	gibberellic acid mediated signaling pathway	4	17	0.235294	0.48884	0.721588	1	1	I7M6L8_TETTS	Q237T7_TETTS	Q233J7_TETTS	I7M395_TETTS
biological_process	GO:0051028	mRNA transport	4	6	0.666667	0.941686	0.154506	1	1	I7LTE8_TETTS	W7XKR1_TETTS	I7MHJ5_TETTS	Q22C10_TETTS
biological_process	GO:0006955	immune response	4	6	0.666667	0.921543	0.206609	1	1	I7MGU8_TETTS	Q24IA1_TETTS	I7MLU9_TETTS	I7M9R8_TETTS
biological_process	GO:0002224	toll-like receptor signaling pathway	4	6	0.666667	0.993107	0.0504481	1	1	I7MGU8_TETTS	Q24IA1_TETTS	I7MLU9_TETTS	I7M9R8_TETTS
biological_process	GO:0006031	chitin biosynthetic process	4	12	0.333333	0.793391	0.421003	1	1	Q22EZ8_TETTS	Q22Z67_TETTS	I7M268_TETTS	Q22Z68_TETTS
biological_process	GO:0031297	replication fork processing	4	5	0.8	0.993107	0.0504481	1	1	Q22ZC2_TETTS	I7MCV4_TETTS	Q22C20_TETTS	Q23RY4_TETTS
biological_process	GO:0006338	chromatin remodeling	4	10	0.4	0.793391	0.421003	1	1	Q246A9_TETTS	I7MIF5_TETTS	Q22KT1_TETTS	I7MEY9_TETTS
biological_process	GO:0031047	gene silencing by RNA	3	5	0.6	0.978588	0.128253	1	1	HENMT_TETTS	Q22V99_TETTS	A4VD87_TETTS
biological_process	GO:0018094	protein polyglycylation	3	6	0.5	0.949552	0.206059	1	1	TTL3B_TETTS	TTL3D_TETTS	TTL3A_TETTS
biological_process	GO:0042254	ribosome biogenesis	3	21	0.142857	0.071276	0.957541	1	1	Q22HG7_TETTS	W7WZD1_TETTS	Q234Q1_TETTS
biological_process	GO:0046854	phosphatidylinositol phosphate biosynthetic process	3	9	0.333333	0.790488	0.461727	1	1	Q237I3_TETTS	Q22UI8_TETTS	W7XA81_TETTS
biological_process	GO:0048015	phosphatidylinositol-mediated signaling	3	10	0.3	0.721853	0.540404	1	1	Q237I3_TETTS	Q22UI8_TETTS	W7XA81_TETTS
biological_process	GO:0016578	histone deubiquitination	3	5	0.6	0.978588	0.128253	1	1	I7M6M5_TETTS	I7MHB3_TETTS	Q23DI7_TETTS
biological_process	GO:0006749	glutathione metabolic process	3	71	0.0422535	1.69125e-06	1	0	1	I7MKR4_TETTS	I7M2D2_TETTS	I7MA39_TETTS
biological_process	GO:0006629	lipid metabolic process	3	67	0.0447761	1.181e-11	1	0	1	Q24CC9_TETTS	I7MHG2_TETTS	Q237S1_TETTS
biological_process	GO:0031929	TOR signaling	3	5	0.6	0.893441	0.278147	1	1	I7LWA0_TETTS	I7M178_TETTS	A4VDX0_TETTS
biological_process	GO:0043666	regulation of phosphoprotein phosphatase activity	3	7	0.428571	0.853324	0.377655	1	1	I7M2M5_TETTS	Q22CQ3_TETTS	A4VDT5_TETTS
biological_process	GO:0006013	mannose metabolic process	3	8	0.375	0.853324	0.377655	1	1	Q23BP9_TETTS	Q23BN3_TETTS	W7X822_TETTS
biological_process	GO:0006289	nucleotide-excision repair	3	12	0.25	0.578997	0.675638	1	1	Q22RQ9_TETTS	I7LXS7_TETTS	I7MCE6_TETTS
biological_process	GO:0007076	mitotic chromosome condensation	3	9	0.333333	0.790488	0.461727	1	1	I7M723_TETTS	Q233H3_TETTS	I7MH20_TETTS
biological_process	GO:0034765	regulation of ion transmembrane transport	3	24	0.125	0.0743974	0.976758	1	1	I7M4G0_TETTS	Q22S15_TETTS	A4VCN4_TETTS
biological_process	GO:0006623	protein targeting to vacuole	3	7	0.428571	0.907248	0.291038	1	1	Q23RK3_TETTS	I7M8M2_TETTS	I7M654_TETTS
biological_process	GO:0000387	spliceosomal snRNP assembly	3	7	0.428571	0.853324	0.377655	1	1	W7XLM8_TETTS	W7XGF0_TETTS	Q23MM8_TETTS
biological_process	GO:0070286	axonemal dynein complex assembly	3	6	0.5	0.982656	0.0583139	1	1	I7MKE6_TETTS	Q229S1_TETTS	I7M0T7_TETTS
biological_process	GO:0000079	regulation of cyclin-dependent protein serine/threonine kinase activity	3	9	0.333333	0.790488	0.461727	1	1	Q231Q4_TETTS	I7MAZ9_TETTS	Q245A9_TETTS
biological_process	GO:0043414	macromolecule methylation	3	5	0.6	0.72707	0.441818	1	1	I7MGX6_TETTS	Q23TW8_TETTS	Q23RE0_TETTS
biological_process	GO:0090304	nucleic acid metabolic process	3	5	0.6	0.780096	0.25318	1	1	I7MGX6_TETTS	Q23TW8_TETTS	Q23RE0_TETTS
biological_process	GO:0035608	protein deglutamylation	3	4	0.75	0.99453	0.0641483	1	1	Q22EC2_TETTS	Q239B1_TETTS	I7LTC9_TETTS
biological_process	GO:0006807	nitrogen compound metabolic process	3	8	0.375	0.00264729	0.997953	0.248	1	Q23E51_TETTS	I7MGL2_TETTS	I7MMG4_TETTS
biological_process	GO:0043087	regulation of GTPase activity	3	5	0.6	0.993107	0.0504481	1	1	Q22RT8_TETTS	Q23KE1_TETTS	Q23D35_TETTS
biological_process	GO:0043631	RNA polyadenylation	3	3	1	0.978588	0.128253	1	1	I7MGE4_TETTS	W7X9H5_TETTS	Q236H6_TETTS
biological_process	GO:0006887	exocytosis	3	5	0.6	0.949552	0.206059	1	1	I7MFG0_TETTS	Q23RZ7_TETTS	Q247V9_TETTS
biological_process	GO:0006412	translation	2	107	0.0186916	7.94911e-14	1	0	1	W7X1N8_TETTS	W7X506_TETTS
biological_process	GO:0003341	cilium movement	2	11	0.181818	0.48884	0.721588	1	1	CFA61_TETTS	I7M6H4_TETTS
biological_process	GO:0007004	telomere maintenance via telomerase	2	6	0.333333	0.793941	0.518266	1	1	TERT_TETTS	TAP45_TETTS
biological_process	GO:0030030	cell projection organization	2	7	0.285714	0.837995	0.244007	1	1	POC1_TETTS	I7MJY7_TETTS
biological_process	GO:0018095	protein polyglutamylation	2	2	1	1	0.0740875	1	1	TTLL1_TETTS	TTL6A_TETTS
biological_process	GO:0007166	cell surface receptor signaling pathway	2	9	0.222222	0.37784	0.803503	1	1	I7MAG2_TETTS	Q22EY2_TETTS
biological_process	GO:0006325	chromatin organization	2	13	0.153846	0.879114	0.202349	1	1	Q229Y3_TETTS	Q24DT4_TETTS
biological_process	GO:0016570	histone modification	2	4	0.5	0.971543	0.0844384	1	1	Q229Y3_TETTS	Q229U1_TETTS
biological_process	GO:0008152	metabolic process	2	7	0.285714	6.76416e-06	0.999995	0.001	1	W7XE81_TETTS	Q22T26_TETTS
biological_process	GO:0006541	glutamine metabolic process	2	13	0.153846	0.180435	0.94424	1	1	Q24DC7_TETTS	I7LUW3_TETTS
biological_process	GO:0008643	carbohydrate transport	2	19	0.105263	0.0757297	0.980948	1	1	Q22S22_TETTS	Q22S23_TETTS
biological_process	GO:0045292	mRNA cis splicing, via spliceosome	2	7	0.285714	0.853324	0.377655	1	1	I7M6K8_TETTS	Q23MM8_TETTS
biological_process	GO:0006303	double-strand break repair via nonhomologous end joining	2	5	0.4	0.871747	0.414197	1	1	Q22NE4_TETTS	I7MAM7_TETTS
biological_process	GO:0010506	regulation of autophagy	2	2	1	1	0.0740875	1	1	Q22DQ6_TETTS	Q22GI5_TETTS
biological_process	GO:0001522	pseudouridine synthesis	2	14	0.142857	0.180435	0.94424	1	1	Q22HG7_TETTS	I7M8E1_TETTS
biological_process	GO:0000493	box H/ACA snoRNP assembly	2	2	1	1	0.0740875	1	1	I7MN11_TETTS	Q22HG7_TETTS
biological_process	GO:0018142	protein-DNA covalent cross-linking	2	2	1	1	0.0740875	1	1	Q23K28_TETTS	Q22MQ5_TETTS
biological_process	GO:0000209	protein polyubiquitination	2	3	0.666667	0.99453	0.0641483	1	1	I7M248_TETTS	A4VD17_TETTS
biological_process	GO:0060294	cilium movement involved in cell motility	2	5	0.4	0.871747	0.414197	1	1	I7M777_TETTS	Q23A99_TETTS
biological_process	GO:0006914	autophagy	2	11	0.181818	0.956352	0.116165	1	1	W7XDQ2_TETTS	I7MN29_TETTS
biological_process	GO:0017196	N-terminal peptidyl-methionine acetylation	2	2	1	1	0.0740875	1	1	W7XG48_TETTS	Q22BT3_TETTS
biological_process	GO:0006261	DNA-dependent DNA replication	2	2	1	0.933524	0.150349	1	1	Q23DW5_TETTS	Q23D93_TETTS
biological_process	GO:0006352	DNA-templated transcription, initiation	2	8	0.25	0.581728	0.62216	1	1	Q23BW8_TETTS	Q23BX0_TETTS
biological_process	GO:0000290	deadenylation-dependent decapping of nuclear-transcribed mRNA	2	2	1	1	0.0740875	1	1	W7WZ73_TETTS	Q24HN2_TETTS
biological_process	GO:0006417	regulation of translation	2	2	1	0.581728	0.62216	1	1	I7M9Y8_TETTS	Q234Z9_TETTS
biological_process	GO:0006402	mRNA catabolic process	2	4	0.5	0.915562	0.201217	1	1	Q24GS1_TETTS	I7LX74_TETTS
biological_process	GO:0006384	transcription initiation from RNA polymerase III promoter	2	2	1	1	0.0740875	1	1	Q23QA6_TETTS	Q22KC6_TETTS
biological_process	GO:0070084	protein initiator methionine removal	2	4	0.5	0.935852	0.29982	1	1	Q240U3_TETTS	Q240U0_TETTS
biological_process	GO:0000467	exonucleolytic trimming to generate mature 3'-end of 5.8S rRNA from tricistronic rRNA transcript (SSU-rRNA, 5.8S rRNA, LSU-rRNA)	2	4	0.5	0.935852	0.29982	1	1	Q241P8_TETTS	Q23PU6_TETTS
biological_process	GO:0032968	positive regulation of transcription elongation from RNA polymerase II promoter	2	2	1	1	0.0740875	1	1	Q22BP0_TETTS	Q24BQ3_TETTS
biological_process	GO:0001682	tRNA 5'-leader removal	2	4	0.5	0.935852	0.29982	1	1	Q23C57_TETTS	Q22XR3_TETTS
biological_process	GO:0010389	regulation of G2/M transition of mitotic cell cycle	2	3	0.666667	0.979861	0.181984	1	1	I7MAZ9_TETTS	Q245A9_TETTS
biological_process	GO:0007020	microtubule nucleation	2	6	0.333333	0.793941	0.518266	1	1	I7M7M6_TETTS	Q23AE3_TETTS
biological_process	GO:0048017	inositol lipid-mediated signaling	2	4	0.5	0.845494	0.32629	1	1	Q22T04_TETTS	Q23DB1_TETTS
biological_process	GO:0006654	phosphatidic acid biosynthetic process	2	4	0.5	0.935852	0.29982	1	1	Q22T04_TETTS	Q23DB1_TETTS
biological_process	GO:0009408	response to heat	2	4	0.5	0.935852	0.29982	1	1	I7MG84_TETTS	Q234R6_TETTS
biological_process	GO:0019985	translesion synthesis	2	3	0.666667	0.979861	0.181984	1	1	I7MCN7_TETTS	Q233J3_TETTS
biological_process	GO:0008299	isoprenoid biosynthetic process	2	6	0.333333	0.578997	0.675638	1	1	W7X633_TETTS	Q24F72_TETTS
biological_process	GO:0071897	DNA biosynthetic process	2	5	0.4	0.941686	0.154506	1	1	I7LX68_TETTS	Q24FD9_TETTS
biological_process	GO:0017000	antibiotic biosynthetic process	2	6	0.333333	0.793941	0.518266	1	1	I7MB89_TETTS	I7MIY2_TETTS
biological_process	GO:0007015	actin filament organization	2	2	1	0.798783	0.388827	1	1	Q24I68_TETTS	Q22NU2_TETTS
biological_process	GO:0030001	metal ion transport	2	3	0.666667	0.935852	0.29982	1	1	Q22YT0_TETTS	Q22XZ8_TETTS
biological_process	GO:0005992	trehalose biosynthetic process	2	2	1	1	0.0740875	1	1	Q22TC2_TETTS	Q23G25_TETTS
biological_process	GO:0044238	primary metabolic process	2	5	0.4	0.0898315	0.922668	1	1	Q23E51_TETTS	I7MMG4_TETTS
biological_process	GO:0006334	nucleosome assembly	2	3	0.666667	0.99453	0.0641483	1	1	W7XFI9_TETTS	I7MIB2_TETTS
biological_process	GO:0051560	mitochondrial calcium ion homeostasis	2	3	0.666667	0.979861	0.181984	1	1	I7M0N6_TETTS	I7LX52_TETTS
biological_process	GO:0071929	alpha-tubulin acetylation	1	1	1	1	0.27231	1	1	ATAT_TETTS
biological_process	GO:0044782	cilium organization	1	2	0.5	0.846444	0.23895	1	1	CFA61_TETTS
biological_process	GO:0048870	cell motility	1	3	0.333333	0.982656	0.0583139	1	1	I7LT80_TETTS
biological_process	GO:0034587	piRNA metabolic process	1	1	1	1	0.27231	1	1	HENMT_TETTS
biological_process	GO:0031049	programmed DNA elimination	1	1	1	1	0.27231	1	1	HENMT_TETTS
biological_process	GO:0007098	centrosome cycle	1	1	1	1	0.27231	1	1	POC1_TETTS
biological_process	GO:0042273	ribosomal large subunit biogenesis	1	3	0.333333	0.459596	0.803018	1	1	Q24GQ1_TETTS
biological_process	GO:0035518	histone H2A monoubiquitination	1	1	1	1	0.27231	1	1	Q22U80_TETTS
biological_process	GO:0019288	isopentenyl diphosphate biosynthetic process, methylerythritol 4-phosphate pathway	1	1	1	1	0.27231	1	1	W7XL83_TETTS
biological_process	GO:0016114	terpenoid biosynthetic process	1	2	0.5	0.70018	0.719801	1	1	W7XL83_TETTS
biological_process	GO:0018205	peptidyl-lysine modification	1	1	1	0.721853	0.540404	1	1	Q229Y3_TETTS
biological_process	GO:0019835	cytolysis	1	6	0.166667	0.481734	0.85179	1	1	Q22T26_TETTS
biological_process	GO:0042742	defense response to bacterium	1	6	0.166667	0.481734	0.85179	1	1	Q22T26_TETTS
biological_process	GO:0032007	negative regulation of TOR signaling	1	2	0.5	0.925912	0.470532	1	1	Q22UW7_TETTS
biological_process	GO:1901031	regulation of response to reactive oxygen species	1	2	0.5	0.925912	0.470532	1	1	Q22UW7_TETTS
biological_process	GO:0043328	protein transport to vacuole involved in ubiquitin-dependent protein catabolic process via the multivesicular body sorting pathway	1	1	1	1	0.27231	1	1	Q22WJ9_TETTS
biological_process	GO:0045944	positive regulation of transcription by RNA polymerase II	1	1	1	0.99453	0.0641483	1	1	Q239R2_TETTS
biological_process	GO:0034314	Arp2/3 complex-mediated actin nucleation	1	7	0.142857	0.622345	0.686325	1	1	I7MAR6_TETTS
biological_process	GO:0000723	telomere maintenance	1	5	0.2	0.650462	0.611979	1	1	I7MAM7_TETTS
biological_process	GO:0006308	DNA catabolic process	1	6	0.166667	0.390843	0.892228	1	1	Q236I5_TETTS
biological_process	GO:0019318	hexose metabolic process	1	1	1	0.693697	0.51116	1	1	I7MGQ4_TETTS
biological_process	GO:0006094	gluconeogenesis	1	5	0.2	0.585803	0.796202	1	1	Q22B87_TETTS
biological_process	GO:0006096	glycolytic process	1	18	0.0555556	0.0250184	0.996787	0.945	1	Q22B87_TETTS
biological_process	GO:0045454	cell redox homeostasis	1	7	0.142857	0.390843	0.892228	1	1	I7LZZ6_TETTS
biological_process	GO:0008033	tRNA processing	1	11	0.0909091	0.0173044	0.994396	0.868	1	I7LTP2_TETTS
biological_process	GO:0009089	lysine biosynthetic process via diaminopimelate	1	2	0.5	0.925912	0.470532	1	1	Q24CD6_TETTS
biological_process	GO:0032049	cardiolipin biosynthetic process	1	2	0.5	0.925912	0.470532	1	1	I7M273_TETTS
biological_process	GO:0016539	intein-mediated protein splicing	1	5	0.2	0.585803	0.796202	1	1	Q236S8_TETTS
biological_process	GO:0006813	potassium ion transport	1	21	0.047619	0.0109766	0.998771	0.683	1	A4VCN4_TETTS
biological_process	GO:0046513	ceramide biosynthetic process	1	4	0.25	0.70018	0.719801	1	1	Q22YX7_TETTS
biological_process	GO:0035553	oxidative single-stranded RNA demethylation	1	1	1	1	0.27231	1	1	I7MHQ8_TETTS
biological_process	GO:0031204	posttranslational protein targeting to membrane, translocation	1	1	1	1	0.27231	1	1	I7M062_TETTS
biological_process	GO:0006744	ubiquinone biosynthetic process	1	7	0.142857	0.390843	0.892228	1	1	W7X633_TETTS
biological_process	GO:0006869	lipid transport	1	5	0.2	0.538534	0.63311	1	1	I7MJQ9_TETTS
biological_process	GO:0140021	mitochondrial ADP transmembrane transport	1	11	0.0909091	0.154529	0.969907	1	1	Q22M56_TETTS
biological_process	GO:1990544	mitochondrial ATP transmembrane transport	1	11	0.0909091	0.154529	0.969907	1	1	Q22M56_TETTS
biological_process	GO:0071108	protein K48-linked deubiquitination	1	1	1	1	0.27231	1	1	I7M3C5_TETTS
biological_process	GO:0044206	UMP salvage	1	2	0.5	0.925912	0.470532	1	1	I7MCM4_TETTS
biological_process	GO:0006725	cellular aromatic compound metabolic process	1	5	0.2	0.3241	0.71055	1	1	I7M150_TETTS
biological_process	GO:0032268	regulation of cellular protein metabolic process	1	1	1	0.959789	0.0724936	1	1	I7M434_TETTS
biological_process	GO:0006625	protein targeting to peroxisome	1	2	0.5	0.70018	0.719801	1	1	Q23DU9_TETTS
biological_process	GO:0009446	putrescine biosynthetic process	1	3	0.333333	0.818016	0.614806	1	1	Q22Z59_TETTS
biological_process	GO:0007219	Notch signaling pathway	1	3	0.333333	0.818016	0.614806	1	1	I7MMD5_TETTS
biological_process	GO:0000184	nuclear-transcribed mRNA catabolic process, nonsense-mediated decay	1	4	0.25	0.70018	0.719801	1	1	I7MI99_TETTS
biological_process	GO:0006270	DNA replication initiation	1	7	0.142857	0.390843	0.892228	1	1	Q239F7_TETTS
biological_process	GO:0032456	endocytic recycling	1	5	0.2	0.585803	0.796202	1	1	I7MCL7_TETTS
biological_process	GO:0006098	pentose-phosphate shunt	1	2	0.5	0.925912	0.470532	1	1	I7MLR3_TETTS
biological_process	GO:0051016	barbed-end actin filament capping	1	2	0.5	0.925912	0.470532	1	1	W7X8T2_TETTS
biological_process	GO:0016925	protein sumoylation	1	2	0.5	0.925912	0.470532	1	1	Q236A8_TETTS
biological_process	GO:0030490	maturation of SSU-rRNA	1	1	1	0.925912	0.470532	1	1	Q22LR2_TETTS
biological_process	GO:0042274	ribosomal small subunit biogenesis	1	2	0.5	0.871747	0.414197	1	1	Q245N9_TETTS
biological_process	GO:0006406	mRNA export from nucleus	1	6	0.166667	0.622345	0.686325	1	1	Q22WM6_TETTS
biological_process	GO:0015671	oxygen transport	1	2	0.5	0.925912	0.470532	1	1	Q22CE3_TETTS
biological_process	GO:0070534	protein K63-linked ubiquitination	1	1	1	1	0.27231	1	1	Q22W27_TETTS
biological_process	GO:0030433	ubiquitin-dependent ERAD pathway	1	4	0.25	0.70018	0.719801	1	1	Q22WA2_TETTS
biological_process	GO:0070897	transcription preinitiation complex assembly	1	2	0.5	0.925912	0.470532	1	1	Q231M7_TETTS
biological_process	GO:0006418	tRNA aminoacylation for protein translation	1	3	0.333333	0.00178854	0.999737	0.17	1	I7M3F2_TETTS
biological_process	GO:0033674	positive regulation of kinase activity	1	1	1	1	0.27231	1	1	I7M9Y8_TETTS
biological_process	GO:0030705	cytoskeleton-dependent intracellular transport	1	1	1	0.853324	0.377655	1	1	A4VDS8_TETTS
biological_process	GO:0007338	single fertilization	1	1	1	1	0.27231	1	1	Q22C76_TETTS
biological_process	GO:0000469	cleavage involved in rRNA processing	1	2	0.5	0.949552	0.206059	1	1	Q245N9_TETTS
biological_process	GO:0046654	tetrahydrofolate biosynthetic process	1	2	0.5	0.925912	0.470532	1	1	Q22KR8_TETTS
biological_process	GO:0006631	fatty acid metabolic process	1	8	0.125	0.000846392	0.999932	0.077	1	Q22Y46_TETTS
biological_process	GO:0048478	replication fork protection	1	1	1	1	0.27231	1	1	I7MAT1_TETTS
biological_process	GO:0034470	ncRNA processing	1	2	0.5	0.00983244	0.995048	0.643	1	Q23CZ3_TETTS
biological_process	GO:0090090	negative regulation of canonical Wnt signaling pathway	1	2	0.5	0.925912	0.470532	1	1	Q23AY0_TETTS
biological_process	GO:0006508	proteolysis	1	3	0.333333	0.969153	0.0461714	1	1	Q22EI4_TETTS
biological_process	GO:0006885	regulation of pH	1	13	0.0769231	0.0936132	0.98411	1	1	Q23MD1_TETTS
biological_process	GO:0000956	nuclear-transcribed mRNA catabolic process	1	3	0.333333	0.893441	0.278147	1	1	I7MMX2_TETTS
biological_process	GO:0030071	regulation of mitotic metaphase/anaphase transition	1	3	0.333333	0.818016	0.614806	1	1	Q231U8_TETTS
biological_process	GO:0035735	intraciliary transport involved in cilium assembly	1	3	0.333333	0.818016	0.614806	1	1	I7LWP3_TETTS
biological_process	GO:0030837	negative regulation of actin filament polymerization	1	2	0.5	0.935852	0.29982	1	1	I7M3T9_TETTS
biological_process	GO:0034356	NAD biosynthesis via nicotinamide riboside salvage pathway	1	3	0.333333	0.818016	0.614806	1	1	I7LUG6_TETTS
biological_process	GO:0006302	double-strand break repair	1	3	0.333333	0.893441	0.278147	1	1	I7MIB7_TETTS
biological_process	GO:0006891	intra-Golgi vesicle-mediated transport	1	2	0.5	0.925912	0.470532	1	1	Q22ZH3_TETTS
biological_process	GO:0019441	tryptophan catabolic process to kynurenine	1	3	0.333333	0.818016	0.614806	1	1	W7XIR6_TETTS
biological_process	GO:0001932	regulation of protein phosphorylation	1	4	0.25	0.845494	0.32629	1	1	Q240X5_TETTS
biological_process	GO:0097720	calcineurin-mediated signaling	1	2	0.5	0.925912	0.470532	1	1	Q235C4_TETTS
biological_process	GO:0030277	maintenance of gastrointestinal epithelium	1	1	1	1	0.27231	1	1	I7MMU9_TETTS
biological_process	GO:0000959	mitochondrial RNA metabolic process	1	1	1	1	0.27231	1	1	Q24CB9_TETTS
biological_process	GO:0071586	CAAX-box protein processing	1	5	0.2	0.585803	0.796202	1	1	I7MGD8_TETTS
biological_process	GO:0010390	histone monoubiquitination	1	1	1	1	0.0740875	1	1	Q24DT4_TETTS
biological_process	GO:0006072	glycerol-3-phosphate metabolic process	1	3	0.333333	0.70018	0.719801	1	1	Q23AD4_TETTS
biological_process	GO:0006400	tRNA modification	1	6	0.166667	0.00627572	0.999353	0.494	1	I7LUX7_TETTS
biological_process	GO:0042073	intraciliary transport	1	3	0.333333	0.708962	0.609157	1	1	Q22L37_TETTS
biological_process	GO:0009311	oligosaccharide metabolic process	1	3	0.333333	0.949552	0.206059	1	1	I7MAW7_TETTS
biological_process	GO:0006950	response to stress	1	4	0.25	0.910642	0.124061	1	1	Q23F29_TETTS
biological_process	GO:0032957	inositol trisphosphate metabolic process	1	1	1	1	0.27231	1	1	I7MGE3_TETTS
biological_process	GO:0071569	protein ufmylation	1	3	0.333333	0.818016	0.614806	1	1	Q22YA0_TETTS
biological_process	GO:0009452	7-methylguanosine RNA capping	1	3	0.333333	0.70018	0.719801	1	1	I7MGF8_TETTS
biological_process	GO:0031123	RNA 3'-end processing	1	1	1	0.931868	0.209512	1	1	W7X9H5_TETTS
biological_process	GO:0071704	organic substance metabolic process	1	4	0.25	8.90664e-05	0.999936	0.008	1	Q23E51_TETTS
biological_process	GO:0045892	negative regulation of transcription, DNA-templated	1	2	0.5	0.818016	0.614806	1	1	I7LXA0_TETTS
biological_process	GO:0045859	regulation of protein kinase activity	1	1	1	0.893441	0.278147	1	1	W7X4Y6_TETTS
biological_process	GO:0006537	glutamate biosynthetic process	1	1	1	1	0.27231	1	1	Q24DC7_TETTS
biological_process	GO:0072583	clathrin-dependent endocytosis	1	2	0.5	0.925912	0.470532	1	1	Q22E31_TETTS
biological_process	GO:0043547	positive regulation of GTPase activity	1	1	1	1	0.27231	1	1	Q23K89_TETTS
biological_process	GO:0006429	leucyl-tRNA aminoacylation	1	2	0.5	0.925912	0.470532	1	1	Q248E5_TETTS
biological_process	GO:0009097	isoleucine biosynthetic process	1	3	0.333333	0.818016	0.614806	1	1	Q23WP3_TETTS
biological_process	GO:0017183	peptidyl-diphthamide biosynthetic process from peptidyl-histidine	1	4	0.25	0.70018	0.719801	1	1	A4VCZ6_TETTS
biological_process	GO:0000027	ribosomal large subunit assembly	1	3	0.333333	0.818016	0.614806	1	1	I7LTZ2_TETTS
biological_process	GO:0007623	circadian rhythm	1	1	1	1	0.27231	1	1	I7LU60_TETTS
biological_process	GO:0000724	double-strand break repair via homologous recombination	1	2	0.5	0.925912	0.470532	1	1	I7MK26_TETTS
biological_process	GO:0000395	mRNA 5'-splice site recognition	1	1	1	1	0.27231	1	1	W7XLM8_TETTS
biological_process	GO:0032923	organic phosphonate biosynthetic process	1	2	0.5	0.925912	0.470532	1	1	W7X8Y9_TETTS
biological_process	GO:0043066	negative regulation of apoptotic process	1	1	1	0.925912	0.470532	1	1	Q23K83_TETTS
biological_process	GO:0032958	inositol phosphate biosynthetic process	1	2	0.5	0.925912	0.470532	1	1	Q22C70_TETTS
biological_process	GO:0034453	microtubule anchoring	1	4	0.25	0.70018	0.719801	1	1	I7LX25_TETTS
biological_process	GO:0006893	Golgi to plasma membrane transport	1	3	0.333333	0.818016	0.614806	1	1	X1W3S9_TETTS
biological_process	GO:0018298	protein-chromophore linkage	1	2	0.5	0.925912	0.470532	1	1	Q23F29_TETTS
biological_process	GO:0006561	proline biosynthetic process	1	1	1	0.818016	0.614806	1	1	Q23Q82_TETTS
biological_process	GO:0042255	ribosome assembly	1	1	1	0.708962	0.609157	1	1	I7LVT5_TETTS
biological_process	GO:0016973	poly(A)+ mRNA export from nucleus	1	2	0.5	0.925912	0.470532	1	1	Q22NW0_TETTS
biological_process	GO:0000045	autophagosome assembly	1	1	1	1	0.27231	1	1	I7MA81_TETTS
biological_process	GO:0000422	autophagy of mitochondrion	1	1	1	1	0.27231	1	1	I7MA81_TETTS
biological_process	GO:0007205	protein kinase C-activating G protein-coupled receptor signaling pathway	1	3	0.333333	0.818016	0.614806	1	1	I7MAS1_TETTS
biological_process	GO:0006750	glutathione biosynthetic process	1	1	1	1	0.27231	1	1	Q23QT6_TETTS
biological_process	GO:0006071	glycerol metabolic process	1	1	1	0.818016	0.614806	1	1	Q22M37_TETTS
biological_process	GO:0045048	protein insertion into ER membrane	1	3	0.333333	0.818016	0.614806	1	1	I7MLV3_TETTS
biological_process	GO:0006730	one-carbon metabolic process	1	5	0.2	0.390843	0.892228	1	1	Q22KR8_TETTS
biological_process	GO:0001680	tRNA 3'-terminal CCA addition	1	1	1	1	0.27231	1	1	I7M325_TETTS
biological_process	GO:0000350	generation of catalytic spliceosome for second transesterification step	1	1	1	1	0.27231	1	1	I7MFD3_TETTS
biological_process	GO:0001778	plasma membrane repair	1	1	1	1	0.27231	1	1	W7X8R6_TETTS
biological_process	GO:0051013	microtubule severing	1	1	1	1	0.27231	1	1	I7M4N1_TETTS
biological_process	GO:0006231	dTMP biosynthetic process	1	1	1	1	0.27231	1	1	Q22KR8_TETTS
biological_process	GO:0006611	protein export from nucleus	1	2	0.5	0.925912	0.470532	1	1	Q22RP0_TETTS
biological_process	GO:0000012	single strand break repair	1	1	1	1	0.27231	1	1	Q23FN3_TETTS
biological_process	GO:0098813	nuclear chromosome segregation	1	1	1	0.798783	0.388827	1	1	I7LUG5_TETTS
biological_process	GO:0000280	nuclear division	1	1	1	0.730204	0.409108	1	1	I7LUG5_TETTS
biological_process	GO:0010165	response to X-ray	1	1	1	1	0.27231	1	1	Q22R87_TETTS
biological_process	GO:0006335	DNA replication-dependent chromatin assembly	1	1	1	1	0.27231	1	1	I7MFN1_TETTS
biological_process	GO:2000601	positive regulation of Arp2/3 complex-mediated actin nucleation	1	1	1	1	0.27231	1	1	Q22NU2_TETTS
biological_process	GO:0030242	autophagy of peroxisome	1	1	1	1	0.27231	1	1	Q23F63_TETTS
biological_process	GO:0006253	dCTP catabolic process	1	1	1	1	0.27231	1	1	I7LUK9_TETTS
biological_process	GO:0042262	DNA protection	1	1	1	1	0.27231	1	1	I7LUK9_TETTS
biological_process	GO:0006487	protein N-linked glycosylation	1	2	0.5	0.249505	0.943037	1	1	Q22ZG2_TETTS
biological_process	GO:0071562	nucleus-vacuole junction assembly	1	1	1	1	0.27231	1	1	Q23FC2_TETTS
biological_process	GO:0048034	heme O biosynthetic process	1	1	1	1	0.27231	1	1	W7XEC6_TETTS
biological_process	GO:0000082	G1/S transition of mitotic cell cycle	1	1	1	1	0.27231	1	1	Q23EC2_TETTS
biological_process	GO:0055088	lipid homeostasis	1	1	1	1	0.27231	1	1	I7M011_TETTS
biological_process	GO:0010265	SCF complex assembly	1	1	1	1	0.27231	1	1	Q23K81_TETTS
biological_process	GO:0009159	deoxyribonucleoside monophosphate catabolic process	0	1	0	0.72769	1	1	1
biological_process	GO:0009116	nucleoside metabolic process	0	6	0	0.0414057	1	0.995	1
biological_process	GO:0009117	nucleotide metabolic process	0	6	0	0.255096	0.816433	1	1
biological_process	GO:1904868	telomerase catalytic core complex assembly	0	1	0	0.72769	1	1	1
biological_process	GO:0090669	telomerase RNA stabilization	0	1	0	0.72769	1	1	1
biological_process	GO:0000463	maturation of LSU-rRNA from tricistronic rRNA transcript (SSU-rRNA, 5.8S rRNA, LSU-rRNA)	0	4	0	0.280199	1	1	1
biological_process	GO:0042256	mature ribosome assembly	0	2	0	0.529468	1	1	1
biological_process	GO:0006284	base-excision repair	0	6	0	0.107772	1	1	1
biological_process	GO:0043137	DNA replication, removal of RNA primer	0	1	0	0.72769	1	1	1
biological_process	GO:0048856	anatomical structure development	0	7	0	0.970601	0.0691899	1	1
biological_process	GO:0000271	polysaccharide biosynthetic process	0	1	0	0.280199	1	1	1
biological_process	GO:0006065	UDP-glucuronate biosynthetic process	0	1	0	0.72769	1	1	1
biological_process	GO:0006506	GPI anchor biosynthetic process	0	23	0	0.000179355	1	0.015	1
biological_process	GO:0070940	dephosphorylation of RNA polymerase II C-terminal domain	0	2	0	0.529468	1	1	1
biological_process	GO:0002098	tRNA wobble uridine modification	0	10	0	0.0300934	1	0.963	1
biological_process	GO:0019509	L-methionine salvage from methylthioadenosine	0	2	0	0.529468	1	1	1
biological_process	GO:0006633	fatty acid biosynthetic process	0	10	0	0.0414057	1	0.995	1
biological_process	GO:0006546	glycine catabolic process	0	2	0	0.280199	1	1	1
biological_process	GO:0006520	cellular amino acid metabolic process	0	12	0	6.40018e-07	1	0	1
biological_process	GO:0008295	spermidine biosynthetic process	0	2	0	0.529468	1	1	1
biological_process	GO:0005978	glycogen biosynthetic process	0	3	0	0.385194	1	1	1
biological_process	GO:0006422	aspartyl-tRNA aminoacylation	0	2	0	0.529468	1	1	1
biological_process	GO:0030091	protein repair	0	2	0	0.529468	1	1	1
biological_process	GO:0006979	response to oxidative stress	0	15	0	0.0190524	0.997667	0.89	1
biological_process	GO:0018343	protein farnesylation	0	1	0	0.72769	1	1	1
biological_process	GO:0015986	ATP synthesis coupled proton transport	0	1	0	0.72769	1	1	1
biological_process	GO:0006432	phenylalanyl-tRNA aminoacylation	0	3	0	0.385194	1	1	1
biological_process	GO:0042176	regulation of protein catabolic process	0	3	0	0.385194	1	1	1
biological_process	GO:0019348	dolichol metabolic process	0	2	0	0.529468	1	1	1
biological_process	GO:0006486	protein glycosylation	0	10	0	0.00627572	0.999353	0.494	1
biological_process	GO:0030026	cellular manganese ion homeostasis	0	2	0	0.529468	1	1	1
biological_process	GO:0006106	fumarate metabolic process	0	1	0	0.72769	1	1	1
biological_process	GO:0006099	tricarboxylic acid cycle	0	21	0	0.0012292	1	0.13	1
biological_process	GO:0007064	mitotic sister chromatid cohesion	0	1	0	0.72769	1	1	1
biological_process	GO:0030177	positive regulation of Wnt signaling pathway	0	2	0	0.280199	1	1	1
biological_process	GO:0006890	retrograde vesicle-mediated transport, Golgi to endoplasmic reticulum	0	8	0	0.0783568	1	1	1
biological_process	GO:0016559	peroxisome fission	0	9	0	0.0569633	1	1	1
biological_process	GO:0006606	protein import into nucleus	0	8	0	0.0783568	1	1	1
biological_process	GO:0006465	signal peptide processing	0	4	0	0.280199	1	1	1
biological_process	GO:0000245	spliceosomal complex assembly	0	2	0	0.70018	0.719801	1	1
biological_process	GO:0009066	aspartate family amino acid metabolic process	0	2	0	0.196982	0.958594	1	1
biological_process	GO:0016024	CDP-diacylglycerol biosynthetic process	0	3	0	0.385194	1	1	1
biological_process	GO:0034477	U6 snRNA 3'-end processing	0	1	0	0.72769	1	1	1
biological_process	GO:0030150	protein import into mitochondrial matrix	0	3	0	0.385194	1	1	1
biological_process	GO:0009073	aromatic amino acid family biosynthetic process	0	3	0	0.385194	1	1	1
biological_process	GO:0008652	cellular amino acid biosynthetic process	0	4	0	0.0743974	0.976758	1	1
biological_process	GO:0009423	chorismate biosynthetic process	0	3	0	0.385194	1	1	1
biological_process	GO:0006428	isoleucyl-tRNA aminoacylation	0	1	0	0.72769	1	1	1
biological_process	GO:0045039	protein insertion into mitochondrial inner membrane	0	1	0	0.72769	1	1	1
biological_process	GO:0006032	chitin catabolic process	0	5	0	0.203798	1	1	1
biological_process	GO:0006850	mitochondrial pyruvate transmembrane transport	0	3	0	0.385194	1	1	1
biological_process	GO:0045901	positive regulation of translational elongation	0	8	0	0.0783568	1	1	1
biological_process	GO:0045905	positive regulation of translational termination	0	8	0	0.0783568	1	1	1
biological_process	GO:0006368	transcription elongation from RNA polymerase II promoter	0	3	0	0.871747	0.414197	1	1
biological_process	GO:0008610	lipid biosynthetic process	0	8	0	1.00208e-05	0.999997	0.001	1
biological_process	GO:0030833	regulation of actin filament polymerization	0	5	0	0.793391	0.421003	1	1
biological_process	GO:0016226	iron-sulfur cluster assembly	0	11	0	0.0158903	1	0.856	1
biological_process	GO:0006796	phosphate-containing compound metabolic process	0	4	0	0.0194871	0.987098	0.892	1
biological_process	GO:0006433	prolyl-tRNA aminoacylation	0	1	0	0.72769	1	1	1
biological_process	GO:0006493	protein O-linked glycosylation	0	4	0	0.280199	1	1	1
biological_process	GO:0006779	porphyrin-containing compound biosynthetic process	0	2	0	0.196982	0.958594	1	1
biological_process	GO:0006614	SRP-dependent cotranslational protein targeting to membrane	0	8	0	0.0783568	1	1	1
biological_process	GO:0016485	protein processing	0	1	0	0.180435	0.94424	1	1
biological_process	GO:0006782	protoporphyrinogen IX biosynthetic process	0	5	0	0.203798	1	1	1
biological_process	GO:0006535	cysteine biosynthetic process from serine	0	2	0	0.529468	1	1	1
biological_process	GO:0006621	protein retention in ER lumen	0	3	0	0.385194	1	1	1
biological_process	GO:0006425	glutaminyl-tRNA aminoacylation	0	2	0	0.529468	1	1	1
biological_process	GO:0016558	protein import into peroxisome matrix	0	1	0	0.529468	1	1	1
biological_process	GO:0019752	carboxylic acid metabolic process	0	5	0	2.28872e-12	1	0	1
biological_process	GO:0006376	mRNA splice site selection	0	1	0	0.925912	0.470532	1	1
biological_process	GO:0006367	transcription initiation from RNA polymerase II promoter	0	6	0	0.107772	1	1	1
biological_process	GO:0016125	sterol metabolic process	0	1	0	0.280199	1	1	1
biological_process	GO:0007023	post-chaperonin tubulin folding pathway	0	3	0	0.385194	1	1	1
biological_process	GO:0007021	tubulin complex assembly	0	2	0	0.529468	1	1	1
biological_process	GO:0008612	peptidyl-lysine modification to peptidyl-hypusine	0	1	0	0.72769	1	1	1
biological_process	GO:0071985	multivesicular body sorting pathway	0	2	0	0.70018	0.719801	1	1
biological_process	GO:0008285	negative regulation of cell population proliferation	0	2	0	0.529468	1	1	1
biological_process	GO:0045116	protein neddylation	0	2	0	0.529468	1	1	1
biological_process	GO:0015937	coenzyme A biosynthetic process	0	4	0	0.280199	1	1	1
biological_process	GO:0000338	protein deneddylation	0	2	0	0.529468	1	1	1
biological_process	GO:0009245	lipid A biosynthetic process	0	1	0	0.72769	1	1	1
biological_process	GO:0006086	acetyl-CoA biosynthetic process from pyruvate	0	3	0	0.385194	1	1	1
biological_process	GO:0006665	sphingolipid metabolic process	0	2	0	0.0936132	0.98411	1	1
biological_process	GO:0009204	deoxyribonucleoside triphosphate catabolic process	0	1	0	0.925912	0.470532	1	1
biological_process	GO:0034404	nucleobase-containing small molecule biosynthetic process	0	2	0	0.249505	0.943037	1	1
biological_process	GO:0006913	nucleocytoplasmic transport	0	2	0	0.111384	0.962328	1	1
biological_process	GO:0007096	regulation of exit from mitosis	0	8	0	0.0783568	1	1	1
biological_process	GO:0030036	actin cytoskeleton organization	0	2	0	0.747752	0.450908	1	1
biological_process	GO:1900364	negative regulation of mRNA polyadenylation	0	1	0	0.72769	1	1	1
biological_process	GO:0043488	regulation of mRNA stability	0	1	0	0.979861	0.181984	1	1
biological_process	GO:0046168	glycerol-3-phosphate catabolic process	0	1	0	0.72769	1	1	1
biological_process	GO:0034553	mitochondrial respiratory chain complex II assembly	0	1	0	0.72769	1	1	1
biological_process	GO:0000154	rRNA modification	0	1	0	0.203798	1	1	1
biological_process	GO:0051391	tRNA acetylation	0	1	0	0.72769	1	1	1
biological_process	GO:0055072	iron ion homeostasis	0	2	0	0.529468	1	1	1
biological_process	GO:0019700	organic phosphonate catabolic process	0	1	0	0.72769	1	1	1
biological_process	GO:0009253	peptidoglycan catabolic process	0	8	0	0.0783568	1	1	1
biological_process	GO:0046938	phytochelatin biosynthetic process	0	1	0	0.72769	1	1	1
biological_process	GO:0010038	response to metal ion	0	2	0	0.529468	1	1	1
biological_process	GO:0017186	peptidyl-pyroglutamic acid biosynthetic process, using glutaminyl-peptide cyclotransferase	0	2	0	0.529468	1	1	1
biological_process	GO:0006694	steroid biosynthetic process	0	5	0	0.0783568	1	1	1
biological_process	GO:0000244	spliceosomal tri-snRNP complex assembly	0	1	0	0.72769	1	1	1
biological_process	GO:0051568	histone H3-K4 methylation	0	1	0	0.72769	1	1	1
biological_process	GO:0042026	protein refolding	0	2	0	0.529468	1	1	1
biological_process	GO:0006685	sphingomyelin catabolic process	0	5	0	0.203798	1	1	1
biological_process	GO:0006862	nucleotide transport	0	6	0	0.0327717	0.995576	0.976	1
biological_process	GO:0097428	protein maturation by iron-sulfur cluster transfer	0	2	0	0.280199	1	1	1
biological_process	GO:0009082	branched-chain amino acid biosynthetic process	0	1	0	0.70018	0.719801	1	1
biological_process	GO:0008654	phospholipid biosynthetic process	0	8	0	0.000982263	0.999713	0.09	1
biological_process	GO:0015074	DNA integration	0	2	0	0.529468	1	1	1
biological_process	GO:0006313	transposition, DNA-mediated	0	2	0	0.529468	1	1	1
biological_process	GO:0006002	fructose 6-phosphate metabolic process	0	3	0	0.385194	1	1	1
biological_process	GO:0009086	methionine biosynthetic process	0	1	0	0.385194	1	1	1
biological_process	GO:0009165	nucleotide biosynthetic process	0	2	0	0.869821	0.198848	1	1
biological_process	GO:0006659	phosphatidylserine biosynthetic process	0	2	0	0.529468	1	1	1
biological_process	GO:0030328	prenylcysteine catabolic process	0	1	0	0.72769	1	1	1
biological_process	GO:1901136	carbohydrate derivative catabolic process	0	4	0	0.0144763	0.998307	0.798	1
biological_process	GO:0002143	tRNA wobble position uridine thiolation	0	1	0	0.72769	1	1	1
biological_process	GO:0009143	nucleoside triphosphate catabolic process	0	1	0	0.818016	0.614806	1	1
biological_process	GO:0022900	electron transport chain	0	2	0	0.203798	1	1	1
biological_process	GO:0030968	endoplasmic reticulum unfolded protein response	0	2	0	0.529468	1	1	1
biological_process	GO:0015977	carbon fixation	0	1	0	0.72769	1	1	1
biological_process	GO:0009435	NAD biosynthetic process	0	4	0	0.390843	0.892228	1	1
biological_process	GO:0006646	phosphatidylethanolamine biosynthetic process	0	4	0	0.280199	1	1	1
biological_process	GO:0032543	mitochondrial translation	0	1	0	0.529468	1	1	1
biological_process	GO:1901564	organonitrogen compound metabolic process	0	3	0	1.2738e-08	1	0	1
biological_process	GO:0032264	IMP salvage	0	3	0	0.385194	1	1	1
biological_process	GO:0006166	purine ribonucleoside salvage	0	3	0	0.385194	1	1	1
biological_process	GO:0009166	nucleotide catabolic process	0	1	0	0.818016	0.614806	1	1
biological_process	GO:0035998	7,8-dihydroneopterin 3'-triphosphate biosynthetic process	0	1	0	0.72769	1	1	1
biological_process	GO:0006783	heme biosynthetic process	0	1	0	0.313675	0.921643	1	1
biological_process	GO:0008611	ether lipid biosynthetic process	0	1	0	0.72769	1	1	1
biological_process	GO:0006488	dolichol-linked oligosaccharide biosynthetic process	0	6	0	0.14821	1	1	1
biological_process	GO:0018279	protein N-linked glycosylation via asparagine	0	1	0	0.72769	1	1	1
biological_process	GO:0043248	proteasome assembly	0	5	0	0.14821	1	1	1
biological_process	GO:0010960	magnesium ion homeostasis	0	2	0	0.529468	1	1	1
biological_process	GO:0032469	endoplasmic reticulum calcium ion homeostasis	0	2	0	0.529468	1	1	1
biological_process	GO:0036503	ERAD pathway	0	1	0	0.585803	0.796202	1	1
biological_process	GO:0016104	triterpenoid biosynthetic process	0	1	0	0.72769	1	1	1
biological_process	GO:0006635	fatty acid beta-oxidation	0	11	0	0.0300934	1	0.963	1
biological_process	GO:0033566	gamma-tubulin complex localization	0	1	0	0.72769	1	1	1
biological_process	GO:0048193	Golgi vesicle transport	0	3	0	0.93159	0.129579	1	1
biological_process	GO:0032447	protein urmylation	0	3	0	0.385194	1	1	1
biological_process	GO:0034227	tRNA thio-modification	0	3	0	0.280199	1	1	1
biological_process	GO:0106035	protein maturation by [4Fe-4S] cluster transfer	0	2	0	0.529468	1	1	1
biological_process	GO:0006814	sodium ion transport	0	6	0	0.14821	1	1	1
biological_process	GO:0006090	pyruvate metabolic process	0	1	0	0.0296368	0.993724	0.952	1
biological_process	GO:0015976	carbon utilization	0	7	0	0.107772	1	1	1
biological_process	GO:0006952	defense response	0	2	0	0.313675	0.921643	1	1
biological_process	GO:0006241	CTP biosynthetic process	0	4	0	0.203798	1	1	1
biological_process	GO:0006183	GTP biosynthetic process	0	4	0	0.280199	1	1	1
biological_process	GO:0006228	UTP biosynthetic process	0	4	0	0.280199	1	1	1
biological_process	GO:0006751	glutathione catabolic process	0	1	0	0.72769	1	1	1
biological_process	GO:0031145	anaphase-promoting complex-dependent catabolic process	0	5	0	0.203798	1	1	1
biological_process	GO:0035303	regulation of dephosphorylation	0	1	0	0.721853	0.540404	1	1
biological_process	GO:0006851	mitochondrial calcium ion transmembrane transport	0	1	0	0.72769	1	1	1
biological_process	GO:0035721	intraciliary retrograde transport	0	2	0	0.529468	1	1	1
biological_process	GO:0006596	polyamine biosynthetic process	0	2	0	0.390843	0.892228	1	1
biological_process	GO:1901137	carbohydrate derivative biosynthetic process	0	1	0	1.03973e-06	1	0	1
biological_process	GO:0006269	DNA replication, synthesis of RNA primer	0	1	0	0.72769	1	1	1
biological_process	GO:0003352	regulation of cilium movement	0	1	0	0.72769	1	1	1
biological_process	GO:0090114	COPII-coated vesicle budding	0	1	0	0.72769	1	1	1
biological_process	GO:1904263	positive regulation of TORC1 signaling	0	1	0	0.72769	1	1	1
biological_process	GO:0007032	endosome organization	0	1	0	0.72769	1	1	1
biological_process	GO:2000641	regulation of early endosome to late endosome transport	0	1	0	0.72769	1	1	1
biological_process	GO:0016255	attachment of GPI anchor to protein	0	4	0	0.280199	1	1	1
biological_process	GO:0031146	SCF-dependent proteasomal ubiquitin-dependent protein catabolic process	0	1	0	0.72769	1	1	1
biological_process	GO:0000737	DNA catabolic process, endonucleolytic	0	1	0	0.72769	1	1	1
biological_process	GO:0006542	glutamine biosynthetic process	0	2	0	0.529468	1	1	1
biological_process	GO:0000466	maturation of 5.8S rRNA from tricistronic rRNA transcript (SSU-rRNA, 5.8S rRNA, LSU-rRNA)	0	2	0	0.793941	0.518266	1	1
biological_process	GO:0032515	negative regulation of phosphoprotein phosphatase activity	0	1	0	0.72769	1	1	1
biological_process	GO:0033512	L-lysine catabolic process to acetyl-CoA via saccharopine	0	1	0	0.72769	1	1	1
biological_process	GO:0019432	triglyceride biosynthetic process	0	1	0	0.72769	1	1	1
biological_process	GO:0034599	cellular response to oxidative stress	0	2	0	0.529468	1	1	1
biological_process	GO:0008615	pyridoxine biosynthetic process	0	1	0	0.72769	1	1	1
biological_process	GO:0006048	UDP-N-acetylglucosamine biosynthetic process	0	2	0	0.529468	1	1	1
biological_process	GO:0017004	cytochrome complex assembly	0	1	0	0.72769	1	1	1
biological_process	GO:0017003	protein-heme linkage	0	1	0	0.72769	1	1	1
biological_process	GO:1990961	xenobiotic detoxification by transmembrane export across the plasma membrane	0	1	0	0.72769	1	1	1
biological_process	GO:0044210	'de novo' CTP biosynthetic process	0	1	0	0.72769	1	1	1
biological_process	GO:0006206	pyrimidine nucleobase metabolic process	0	1	0	0.280199	1	1	1
biological_process	GO:0006213	pyrimidine nucleoside metabolic process	0	1	0	0.72769	1	1	1
biological_process	GO:0000055	ribosomal large subunit export from nucleus	0	1	0	0.72769	1	1	1
biological_process	GO:0006097	glyoxylate cycle	0	1	0	0.72769	1	1	1
biological_process	GO:0006275	regulation of DNA replication	0	1	0	0.925912	0.470532	1	1
biological_process	GO:0045727	positive regulation of translation	0	1	0	0.0569633	1	1	1
biological_process	GO:0045162	clustering of voltage-gated sodium channels	0	1	0	0.72769	1	1	1
biological_process	GO:0006414	translational elongation	0	2	0	0.0250184	0.996787	0.945	1
biological_process	GO:0046496	nicotinamide nucleotide metabolic process	0	1	0	0.196982	0.958594	1	1
biological_process	GO:0009249	protein lipoylation	0	2	0	0.529468	1	1	1
biological_process	GO:0044208	'de novo' AMP biosynthetic process	0	2	0	0.529468	1	1	1
biological_process	GO:0019464	glycine decarboxylation via glycine cleavage system	0	2	0	0.529468	1	1	1
biological_process	GO:0030245	cellulose catabolic process	0	4	0	0.280199	1	1	1
biological_process	GO:0006147	guanine catabolic process	0	2	0	0.529468	1	1	1
biological_process	GO:0006268	DNA unwinding involved in DNA replication	0	1	0	0.72769	1	1	1
biological_process	GO:1905775	negative regulation of DNA helicase activity	0	1	0	0.72769	1	1	1
biological_process	GO:0000132	establishment of mitotic spindle orientation	0	1	0	0.72769	1	1	1
biological_process	GO:0051012	microtubule sliding	0	1	0	0.72769	1	1	1
biological_process	GO:0034975	protein folding in endoplasmic reticulum	0	2	0	0.529468	1	1	1
biological_process	GO:0006069	ethanol oxidation	0	1	0	0.72769	1	1	1
biological_process	GO:0046294	formaldehyde catabolic process	0	1	0	0.72769	1	1	1
biological_process	GO:0030041	actin filament polymerization	0	2	0	0.793391	0.421003	1	1
biological_process	GO:0030148	sphingolipid biosynthetic process	0	2	0	0.481734	0.85179	1	1
biological_process	GO:0019563	glycerol catabolic process	0	2	0	0.529468	1	1	1
biological_process	GO:0070682	proteasome regulatory particle assembly	0	1	0	0.72769	1	1	1
biological_process	GO:0006529	asparagine biosynthetic process	0	2	0	0.529468	1	1	1
biological_process	GO:0008202	steroid metabolic process	0	1	0	0.0414057	1	0.995	1
biological_process	GO:0019303	D-ribose catabolic process	0	1	0	0.72769	1	1	1
biological_process	GO:0006040	amino sugar metabolic process	0	1	0	0.283416	0.864685	1	1
biological_process	GO:0009254	peptidoglycan turnover	0	1	0	0.72769	1	1	1
biological_process	GO:0006360	transcription by RNA polymerase I	0	1	0	0.72769	1	1	1
biological_process	GO:0006499	N-terminal protein myristoylation	0	1	0	0.72769	1	1	1
biological_process	GO:0007131	reciprocal meiotic recombination	0	5	0	0.203798	1	1	1
biological_process	GO:0016126	sterol biosynthetic process	0	2	0	0.385194	1	1	1
biological_process	GO:0006421	asparaginyl-tRNA aminoacylation	0	1	0	0.72769	1	1	1
biological_process	GO:1990547	mitochondrial phosphate ion transmembrane transport	0	2	0	0.529468	1	1	1
biological_process	GO:0006081	cellular aldehyde metabolic process	0	2	0	0.585803	0.796202	1	1
biological_process	GO:0043486	histone exchange	0	2	0	0.529468	1	1	1
biological_process	GO:0002182	cytoplasmic translational elongation	0	1	0	0.585803	0.796202	1	1
biological_process	GO:0007186	G protein-coupled receptor signaling pathway	0	2	0	0.585803	0.796202	1	1
biological_process	GO:0019236	response to pheromone	0	2	0	0.529468	1	1	1
biological_process	GO:0030488	tRNA methylation	0	1	0	0.529468	1	1	1
biological_process	GO:0006388	tRNA splicing, via endonucleolytic cleavage and ligation	0	2	0	0.529468	1	1	1
biological_process	GO:0006084	acetyl-CoA metabolic process	0	1	0	0.107772	1	1	1
biological_process	GO:0015936	coenzyme A metabolic process	0	1	0	0.203798	1	1	1
biological_process	GO:0010142	farnesyl diphosphate biosynthetic process, mevalonate pathway	0	1	0	0.72769	1	1	1
biological_process	GO:0002181	cytoplasmic translation	0	1	0	0.249505	0.943037	1	1
biological_process	GO:0002128	tRNA nucleoside ribose methylation	0	1	0	0.72769	1	1	1
biological_process	GO:0001732	formation of cytoplasmic translation initiation complex	0	3	0	0.385194	1	1	1
biological_process	GO:0006562	proline catabolic process	0	1	0	0.72769	1	1	1
biological_process	GO:0043517	positive regulation of DNA damage response, signal transduction by p53 class mediator	0	1	0	0.72769	1	1	1
biological_process	GO:0035494	SNARE complex disassembly	0	1	0	0.72769	1	1	1
biological_process	GO:0016070	RNA metabolic process	0	1	0	0.279633	0.760473	1	1
biological_process	GO:0051315	attachment of mitotic spindle microtubules to kinetochore	0	1	0	0.72769	1	1	1
biological_process	GO:1901565	organonitrogen compound catabolic process	0	1	0	0.591669	0.480242	1	1
biological_process	GO:0046952	ketone body catabolic process	0	1	0	0.72769	1	1	1
biological_process	GO:0009298	GDP-mannose biosynthetic process	0	2	0	0.529468	1	1	1
biological_process	GO:0006419	alanyl-tRNA aminoacylation	0	2	0	0.529468	1	1	1
biological_process	GO:0055129	L-proline biosynthetic process	0	2	0	0.529468	1	1	1
biological_process	GO:0101030	tRNA-guanine transglycosylation	0	2	0	0.529468	1	1	1
biological_process	GO:0070966	nuclear-transcribed mRNA catabolic process, no-go decay	0	1	0	0.72769	1	1	1
biological_process	GO:0070481	nuclear-transcribed mRNA catabolic process, non-stop decay	0	1	0	0.72769	1	1	1
biological_process	GO:0071025	RNA surveillance	0	1	0	0.72769	1	1	1
biological_process	GO:0046314	phosphocreatine biosynthetic process	0	3	0	0.385194	1	1	1
biological_process	GO:0072344	rescue of stalled ribosome	0	2	0	0.529468	1	1	1
biological_process	GO:0046416	D-amino acid metabolic process	0	2	0	0.529468	1	1	1
biological_process	GO:0006480	N-terminal protein amino acid methylation	0	2	0	0.529468	1	1	1
biological_process	GO:0000455	enzyme-directed rRNA pseudouridine synthesis	0	1	0	0.72769	1	1	1
biological_process	GO:0060261	positive regulation of transcription initiation from RNA polymerase II promoter	0	1	0	0.72769	1	1	1
biological_process	GO:0070475	rRNA base methylation	0	1	0	0.529468	1	1	1
biological_process	GO:0009229	thiamine diphosphate biosynthetic process	0	1	0	0.72769	1	1	1
biological_process	GO:0006772	thiamine metabolic process	0	1	0	0.72769	1	1	1
biological_process	GO:0006729	tetrahydrobiopterin biosynthetic process	0	2	0	0.529468	1	1	1
biological_process	GO:0006164	purine nucleotide biosynthetic process	0	1	0	0.00233251	1	0.232	1
biological_process	GO:0006021	inositol biosynthetic process	0	1	0	0.72769	1	1	1
biological_process	GO:0006102	isocitrate metabolic process	0	2	0	0.529468	1	1	1
biological_process	GO:0006370	7-methylguanosine mRNA capping	0	1	0	0.72769	1	1	1
biological_process	GO:0006207	'de novo' pyrimidine nucleobase biosynthetic process	0	2	0	0.529468	1	1	1
biological_process	GO:0006221	pyrimidine nucleotide biosynthetic process	0	2	0	0.388021	0.845471	1	1
biological_process	GO:0006784	heme A biosynthetic process	0	1	0	0.72769	1	1	1
biological_process	GO:0031116	positive regulation of microtubule polymerization	0	4	0	0.280199	1	1	1
biological_process	GO:0042773	ATP synthesis coupled electron transport	0	1	0	0.529468	1	1	1
biological_process	GO:0000453	enzyme-directed rRNA 2'-O-methylation	0	1	0	0.72769	1	1	1
biological_process	GO:0006431	methionyl-tRNA aminoacylation	0	2	0	0.529468	1	1	1
biological_process	GO:0009607	response to biotic stimulus	0	1	0	0.390843	0.892228	1	1
biological_process	GO:0032006	regulation of TOR signaling	0	1	0	0.585803	0.796202	1	1
biological_process	GO:0019674	NAD metabolic process	0	2	0	0.529468	1	1	1
biological_process	GO:0006741	NADP biosynthetic process	0	2	0	0.529468	1	1	1
biological_process	GO:0019264	glycine biosynthetic process from serine	0	2	0	0.529468	1	1	1
biological_process	GO:0035999	tetrahydrofolate interconversion	0	2	0	0.529468	1	1	1
biological_process	GO:0005980	glycogen catabolic process	0	1	0	0.72769	1	1	1
biological_process	GO:0061015	snRNA import into nucleus	0	1	0	0.72769	1	1	1
biological_process	GO:0006436	tryptophanyl-tRNA aminoacylation	0	2	0	0.529468	1	1	1
biological_process	GO:0006333	chromatin assembly or disassembly	0	1	0	0.978588	0.128253	1	1
biological_process	GO:0006379	mRNA cleavage	0	2	0	0.529468	1	1	1
biological_process	GO:0006378	mRNA polyadenylation	0	1	0	0.529468	1	1	1
biological_process	GO:0000462	maturation of SSU-rRNA from tricistronic rRNA transcript (SSU-rRNA, 5.8S rRNA, LSU-rRNA)	0	1	0	0.72769	1	1	1
biological_process	GO:0019284	L-methionine salvage from S-adenosylmethionine	0	1	0	0.72769	1	1	1
biological_process	GO:0019346	transsulfuration	0	1	0	0.72769	1	1	1
biological_process	GO:0006426	glycyl-tRNA aminoacylation	0	1	0	0.72769	1	1	1
biological_process	GO:0090263	positive regulation of canonical Wnt signaling pathway	0	2	0	0.529468	1	1	1
biological_process	GO:1990116	ribosome-associated ubiquitin-dependent protein catabolic process	0	1	0	0.72769	1	1	1
biological_process	GO:0006233	dTDP biosynthetic process	0	1	0	0.72769	1	1	1
biological_process	GO:1902979	mitotic DNA replication termination	0	1	0	0.72769	1	1	1
biological_process	GO:0035065	regulation of histone acetylation	0	1	0	0.72769	1	1	1
biological_process	GO:0006383	transcription by RNA polymerase III	0	3	0	0.871747	0.414197	1	1
biological_process	GO:0032784	regulation of DNA-templated transcription, elongation	0	1	0	0.979861	0.181984	1	1
biological_process	GO:0007033	vacuole organization	0	2	0	0.818016	0.614806	1	1
biological_process	GO:0046855	inositol phosphate dephosphorylation	0	1	0	0.72769	1	1	1
biological_process	GO:0018344	protein geranylgeranylation	0	2	0	0.529468	1	1	1
biological_process	GO:0006482	protein demethylation	0	1	0	0.72769	1	1	1
biological_process	GO:0006108	malate metabolic process	0	4	0	0.280199	1	1	1
biological_process	GO:0033567	DNA replication, Okazaki fragment processing	0	2	0	0.529468	1	1	1
biological_process	GO:0006811	ion transport	0	1	0	0.00217818	0.999372	0.191	1
biological_process	GO:0006474	N-terminal protein amino acid acetylation	0	1	0	0.979861	0.181984	1	1
biological_process	GO:0006801	superoxide metabolic process	0	1	0	0.72769	1	1	1
biological_process	GO:0006438	valyl-tRNA aminoacylation	0	1	0	0.72769	1	1	1
biological_process	GO:0018342	protein prenylation	0	3	0	0.14821	1	1	1
biological_process	GO:0006564	L-serine biosynthetic process	0	2	0	0.529468	1	1	1
biological_process	GO:0019915	lipid storage	0	3	0	0.385194	1	1	1
biological_process	GO:0009072	aromatic amino acid family metabolic process	0	5	0	0.0936132	0.98411	1	1
biological_process	GO:0051259	protein complex oligomerization	0	1	0	0.72769	1	1	1
biological_process	GO:0007030	Golgi organization	0	2	0	0.529468	1	1	1
biological_process	GO:0006878	cellular copper ion homeostasis	0	1	0	0.72769	1	1	1
biological_process	GO:0006434	seryl-tRNA aminoacylation	0	1	0	0.72769	1	1	1
biological_process	GO:0032511	late endosome to vacuole transport via multivesicular body sorting pathway	0	1	0	0.925912	0.470532	1	1
biological_process	GO:0006559	L-phenylalanine catabolic process	0	2	0	0.529468	1	1	1
biological_process	GO:0006570	tyrosine metabolic process	0	1	0	0.529468	1	1	1
biological_process	GO:0022904	respiratory electron transport chain	0	1	0	0.385194	1	1	1
biological_process	GO:0045333	cellular respiration	0	1	0	0.000340852	1	0.034	1
biological_process	GO:0060628	regulation of ER to Golgi vesicle-mediated transport	0	1	0	0.72769	1	1	1
biological_process	GO:0016575	histone deacetylation	0	1	0	0.72769	1	1	1
biological_process	GO:0042981	regulation of apoptotic process	0	1	0	0.818016	0.614806	1	1
biological_process	GO:0006865	amino acid transport	0	1	0	0.529468	1	1	1
biological_process	GO:0042744	hydrogen peroxide catabolic process	0	1	0	0.72769	1	1	1
biological_process	GO:0009062	fatty acid catabolic process	0	1	0	0.021869	1	0.932	1
biological_process	GO:0006123	mitochondrial electron transport, cytochrome c to oxygen	0	1	0	0.72769	1	1	1
biological_process	GO:0006044	N-acetylglucosamine metabolic process	0	1	0	0.72769	1	1	1
biological_process	GO:0003333	amino acid transmembrane transport	0	1	0	0.72769	1	1	1
biological_process	GO:0009263	deoxyribonucleotide biosynthetic process	0	1	0	0.818016	0.614806	1	1
biological_process	GO:0010923	negative regulation of phosphatase activity	0	1	0	0.529468	1	1	1
biological_process	GO:0006012	galactose metabolic process	0	1	0	0.72769	1	1	1
biological_process	GO:0042264	peptidyl-aspartic acid hydroxylation	0	1	0	0.72769	1	1	1
biological_process	GO:0006556	S-adenosylmethionine biosynthetic process	0	1	0	0.72769	1	1	1
biological_process	GO:0006168	adenine salvage	0	1	0	0.72769	1	1	1
biological_process	GO:0044209	AMP salvage	0	1	0	0.72769	1	1	1
biological_process	GO:0070072	vacuolar proton-transporting V-type ATPase complex assembly	0	1	0	0.72769	1	1	1
biological_process	GO:0050992	dimethylallyl diphosphate biosynthetic process	0	1	0	0.72769	1	1	1
biological_process	GO:0070125	mitochondrial translational elongation	0	1	0	0.72769	1	1	1
biological_process	GO:0006695	cholesterol biosynthetic process	0	1	0	0.72769	1	1	1
biological_process	GO:0019287	isopentenyl diphosphate biosynthetic process, mevalonate pathway	0	2	0	0.529468	1	1	1
biological_process	GO:0006572	tyrosine catabolic process	0	1	0	0.72769	1	1	1
biological_process	GO:0046034	ATP metabolic process	0	2	0	0.00627572	0.999353	0.494	1
biological_process	GO:1902600	proton transmembrane transport	0	3	0	0.280199	1	1	1
biological_process	GO:0006427	histidyl-tRNA aminoacylation	0	2	0	0.529468	1	1	1
biological_process	GO:1901135	carbohydrate derivative metabolic process	0	1	0	4.537e-10	1	0	1
biological_process	GO:0007005	mitochondrion organization	0	1	0	0.196982	0.958594	1	1
biological_process	GO:0007031	peroxisome organization	0	1	0	0.0723835	0.988455	1	1
biological_process	GO:0032008	positive regulation of TOR signaling	0	1	0	0.529468	1	1	1
biological_process	GO:0032981	mitochondrial respiratory chain complex I assembly	0	3	0	0.385194	1	1	1
biological_process	GO:0002084	protein depalmitoylation	0	1	0	0.72769	1	1	1
biological_process	GO:0043968	histone H2A acetylation	0	1	0	0.72769	1	1	1
biological_process	GO:0043967	histone H4 acetylation	0	1	0	0.72769	1	1	1
biological_process	GO:0006661	phosphatidylinositol biosynthetic process	0	1	0	0.00385467	0.999201	0.333	1
biological_process	GO:0030261	chromosome condensation	0	1	0	0.721853	0.540404	1	1
biological_process	GO:1905515	non-motile cilium assembly	0	3	0	0.385194	1	1	1
biological_process	GO:0006662	glycerol ether metabolic process	0	2	0	0.385194	1	1	1
biological_process	GO:0031122	cytoplasmic microtubule organization	0	1	0	0.72769	1	1	1
biological_process	GO:0006423	cysteinyl-tRNA aminoacylation	0	1	0	0.72769	1	1	1
biological_process	GO:0050482	arachidonic acid secretion	0	1	0	0.72769	1	1	1
biological_process	GO:0006644	phospholipid metabolic process	0	1	0	0.00471592	0.99804	0.392	1
biological_process	GO:0016560	protein import into peroxisome matrix, docking	0	1	0	0.72769	1	1	1
biological_process	GO:0009083	branched-chain amino acid catabolic process	0	1	0	0.72769	1	1	1
biological_process	GO:0042138	meiotic DNA double-strand break formation	0	1	0	0.72769	1	1	1
biological_process	GO:0006420	arginyl-tRNA aminoacylation	0	2	0	0.529468	1	1	1
biological_process	GO:0043461	proton-transporting ATP synthase complex assembly	0	1	0	0.72769	1	1	1
biological_process	GO:0090522	vesicle tethering involved in exocytosis	0	1	0	0.72769	1	1	1
biological_process	GO:0043039	tRNA aminoacylation	0	1	0	0.00136937	0.999804	0.143	1
biological_process	GO:0019343	cysteine biosynthetic process via cystathionine	0	1	0	0.72769	1	1	1
biological_process	GO:0006430	lysyl-tRNA aminoacylation	0	1	0	0.72769	1	1	1
biological_process	GO:0097056	selenocysteinyl-tRNA(Sec) biosynthetic process	0	1	0	0.72769	1	1	1
biological_process	GO:0006006	glucose metabolic process	0	2	0	0.390843	0.892228	1	1
biological_process	GO:0009411	response to UV	0	1	0	0.72769	1	1	1
biological_process	GO:0016180	snRNA processing	0	1	0	0.529468	1	1	1
biological_process	GO:0055070	copper ion homeostasis	0	1	0	0.529468	1	1	1
biological_process	GO:0006574	valine catabolic process	0	1	0	0.72769	1	1	1
biological_process	GO:0006189	'de novo' IMP biosynthetic process	0	1	0	0.72769	1	1	1
biological_process	GO:0006435	threonyl-tRNA aminoacylation	0	1	0	0.72769	1	1	1
biological_process	GO:0000122	negative regulation of transcription by RNA polymerase II	0	1	0	0.72769	1	1	1
biological_process	GO:0051017	actin filament bundle assembly	0	1	0	0.72769	1	1	1
biological_process	GO:0070476	rRNA (guanine-N7)-methylation	0	1	0	0.72769	1	1	1
biological_process	GO:0006285	base-excision repair, AP site formation	0	1	0	0.72769	1	1	1
biological_process	GO:0002949	tRNA threonylcarbamoyladenosine modification	0	1	0	0.72769	1	1	1
biological_process	GO:0006437	tyrosyl-tRNA aminoacylation	0	1	0	0.72769	1	1	1
biological_process	GO:0000028	ribosomal small subunit assembly	0	1	0	0.72769	1	1	1
biological_process	GO:0019483	beta-alanine biosynthetic process	0	1	0	0.72769	1	1	1
biological_process	GO:0006210	thymine catabolic process	0	1	0	0.72769	1	1	1
biological_process	GO:0006212	uracil catabolic process	0	1	0	0.72769	1	1	1
biological_process	GO:0006490	oligosaccharide-lipid intermediate biosynthetic process	0	1	0	0.107772	1	1	1
biological_process	GO:1990426	mitotic recombination-dependent replication fork processing	0	1	0	0.72769	1	1	1
biological_process	GO:0080162	intracellular auxin transport	0	1	0	0.72769	1	1	1
biological_process	GO:0030042	actin filament depolymerization	0	1	0	0.818016	0.614806	1	1
biological_process	GO:0006839	mitochondrial transport	0	1	0	0.0109766	0.998771	0.683	1
biological_process	GO:0000470	maturation of LSU-rRNA	0	1	0	0.203798	1	1	1
biological_process	GO:0009398	FMN biosynthetic process	0	1	0	0.72769	1	1	1
biological_process	GO:0009231	riboflavin biosynthetic process	0	1	0	0.72769	1	1	1
biological_process	GO:0051103	DNA ligation involved in DNA repair	0	1	0	0.72769	1	1	1
biological_process	GO:0065003	protein-containing complex assembly	0	1	0	0.919916	0.121065	1	1
biological_process	GO:0009742	brassinosteroid mediated signaling pathway	0	1	0	0.72769	1	1	1
biological_process	GO:0000349	generation of catalytic spliceosome for first transesterification step	0	1	0	0.72769	1	1	1
biological_process	GO:0044255	cellular lipid metabolic process	0	1	0	5.44332e-06	0.999998	0.001	1
biological_process	GO:0006424	glutamyl-tRNA aminoacylation	0	2	0	0.529468	1	1	1
biological_process	GO:0044571	[2Fe-2S] cluster assembly	0	2	0	0.529468	1	1	1
biological_process	GO:0009264	deoxyribonucleotide catabolic process	0	1	0	0.925912	0.470532	1	1
biological_process	GO:0046386	deoxyribose phosphate catabolic process	0	1	0	0.925912	0.470532	1	1
biological_process	GO:0007229	integrin-mediated signaling pathway	0	1	0	0.72769	1	1	1
biological_process	GO:0043154	negative regulation of cysteine-type endopeptidase activity involved in apoptotic process	0	1	0	0.72769	1	1	1
biological_process	GO:0006301	postreplication repair	0	1	0	0.935852	0.29982	1	1
biological_process	GO:0006513	protein monoubiquitination	0	1	0	0.979861	0.181984	1	1
cellular_component	GO:0016020	membrane	75	191	0.39267	0.999998	2.3293e-06	1	0.001	Q22A47_TETTS	I7LWC5_TETTS	I7MI21_TETTS	I7MKH0_TETTS	I7LXY2_TETTS	I7MFW6_TETTS	I7MJK6_TETTS	Q22UQ1_TETTS	Q23EC3_TETTS	I7M9M5_TETTS	Q22AI4_TETTS	Q22A85_TETTS	I7MI11_TETTS	Q22A86_TETTS	I7M4N3_TETTS	Q22G20_TETTS	I7M633_TETTS	Q22GH7_TETTS	Q24E58_TETTS	I7M0D1_TETTS	I7MAJ0_TETTS	I7MJB4_TETTS	Q23DY4_TETTS	A4VED7_TETTS	I7M3I6_TETTS	Q22LY0_TETTS	W7XIW9_TETTS	I7MKX7_TETTS	I7MD42_TETTS	Q23AG9_TETTS	I7MI27_TETTS	Q23JY6_TETTS	Q22A51_TETTS	Q23BT9_TETTS	I7MFK6_TETTS	Q245C3_TETTS	W7XH62_TETTS	X1W3N7_TETTS	I7MAM1_TETTS	Q22ND6_TETTS	Q23YW4_TETTS	Q22NE3_TETTS	Q24IA9_TETTS	I7MLU2_TETTS	Q22C80_TETTS	Q23BV3_TETTS	Q22A83_TETTS	Q22U14_TETTS	I7LW71_TETTS	I7LT08_TETTS	Q23EF7_TETTS	I7MM46_TETTS	I7LU87_TETTS	I7M1J4_TETTS	Q229Q1_TETTS	W7XLL5_TETTS	Q22U20_TETTS	Q22RT8_TETTS	Q23AQ0_TETTS	Q23KE1_TETTS	W7WZB3_TETTS	Q22CA6_TETTS	Q23AE0_TETTS	Q22A48_TETTS	I7LW11_TETTS	Q23ED3_TETTS	Q23D35_TETTS	I7MLK4_TETTS	Q22A49_TETTS	Q23ED5_TETTS	I7LU06_TETTS	Q22EY2_TETTS	Q22W98_TETTS	Q235X6_TETTS	I7M4N8_TETTS
cellular_component	GO:0016021	integral component of membrane	2489	7248	0.343405	0.999981	2.46432e-05	1	0.003	Q245W9_TETTS	Q22AA9_TETTS	Q227Z5_TETTS	W7XFQ2_TETTS	I7MLX0_TETTS	W7XL83_TETTS	Q23KE6_TETTS	Q23GA0_TETTS	Q245X3_TETTS	I7LTL1_TETTS	Q23YD1_TETTS	I7M315_TETTS	Q24CW0_TETTS	I7MFN4_TETTS	Q23ED6_TETTS	I7M7J1_TETTS	Q23QQ6_TETTS	Q22B48_TETTS	Q22Y57_TETTS	I7M394_TETTS	I7MDI1_TETTS	A4VCY8_TETTS	Q23RV0_TETTS	I7MFV0_TETTS	Q23AT6_TETTS	Q23ZB5_TETTS	W7XIM6_TETTS	I7MIF4_TETTS	I7LTJ8_TETTS	Q22CT2_TETTS	I7M8U3_TETTS	Q241X1_TETTS	W7X9D6_TETTS	W7XID7_TETTS	Q229R2_TETTS	Q245N3_TETTS	Q23CS0_TETTS	Q234U8_TETTS	Q24CG2_TETTS	I7LUS7_TETTS	I7M4C4_TETTS	Q22W66_TETTS	Q22AH9_TETTS	Q23QV4_TETTS	Q24F06_TETTS	Q241Y3_TETTS	Q22KG9_TETTS	W7X7W6_TETTS	I7MIA9_TETTS	I7M954_TETTS	I7LXU5_TETTS	I7MHH6_TETTS	Q22WK8_TETTS	Q234Q4_TETTS	I7M7H5_TETTS	W7XL04_TETTS	Q232C7_TETTS	I7LXE5_TETTS	I7LVX3_TETTS	I7MIL5_TETTS	I7LVM8_TETTS	Q232Q8_TETTS	W7XCD4_TETTS	I7M3Z0_TETTS	Q23MM0_TETTS	I7M856_TETTS	Q245Q0_TETTS	Q22E26_TETTS	Q23VF3_TETTS	I7M0V5_TETTS	W7X786_TETTS	A4VEN0_TETTS	Q235N4_TETTS	I7LTG1_TETTS	I7MIT7_TETTS	Q22D25_TETTS	Q224M5_TETTS	I7M1R3_TETTS	Q22AQ5_TETTS	I7LVC0_TETTS	Q23W31_TETTS	Q235H9_TETTS	I7M9E1_TETTS	W7XES4_TETTS	W7XLN2_TETTS	Q23A09_TETTS	Q22A03_TETTS	W7X3Y9_TETTS	Q248A0_TETTS	I7MKK7_TETTS	I7MLZ8_TETTS	W7XAK0_TETTS	Q229T0_TETTS	Q23JU1_TETTS	W7X313_TETTS	Q245V4_TETTS	I7MDT6_TETTS	Q22P55_TETTS	I7ML22_TETTS	I7M4G8_TETTS	Q24IL8_TETTS	Q23RC3_TETTS	I7M101_TETTS	I7MIF2_TETTS	I7LW37_TETTS	W7XGU2_TETTS	I7MGK7_TETTS	I7ML92_TETTS	Q23PS1_TETTS	Q22C90_TETTS	I7M6K9_TETTS	Q236M3_TETTS	I7LW06_TETTS	Q245R9_TETTS	I7LVL4_TETTS	I7LSZ8_TETTS	Q23R40_TETTS	I7LXH4_TETTS	W7XKD8_TETTS	I7MH63_TETTS	I7M1C8_TETTS	Q22L19_TETTS	A4VEF9_TETTS	I7M7U6_TETTS	I7MJB6_TETTS	Q22KJ5_TETTS	I7LTC0_TETTS	W7XK90_TETTS	I7MEX9_TETTS	Q241W7_TETTS	Q22NN4_TETTS	Q22DJ4_TETTS	Q22L10_TETTS	I7M631_TETTS	I7MIE5_TETTS	I7MFZ0_TETTS	Q22BI2_TETTS	W7XBN5_TETTS	W7XIB6_TETTS	Q24GB4_TETTS	W7X6E4_TETTS	I7LVX2_TETTS	Q22KK6_TETTS	X1W3Q8_TETTS	Q239G8_TETTS	Q24HJ1_TETTS	W7WY91_TETTS	Q23G57_TETTS	I7LVG3_TETTS	Q22AU3_TETTS	Q246A2_TETTS	Q24FA7_TETTS	I7M9E9_TETTS	Q24F44_TETTS	W7XFJ1_TETTS	I7M3E8_TETTS	Q22KG8_TETTS	Q233Y7_TETTS	W7XFY9_TETTS	I7LUF0_TETTS	Q22TJ2_TETTS	Q22TX6_TETTS	Q23TD7_TETTS	Q22YS9_TETTS	W7XKZ9_TETTS	Q23R67_TETTS	I7LXW3_TETTS	Q22C72_TETTS	Q22D55_TETTS	I7M062_TETTS	I7ML17_TETTS	W7X0B2_TETTS	Q22UN7_TETTS	I7LXP8_TETTS	W7XIR3_TETTS	Q23U76_TETTS	Q246A1_TETTS	W7XF85_TETTS	I7LUZ0_TETTS	W7X756_TETTS	Q22KY6_TETTS	Q24HU8_TETTS	W7X5Y9_TETTS	I7LTA7_TETTS	I7MKW9_TETTS	W7XIP0_TETTS	Q22MW5_TETTS	Q237P2_TETTS	W7X7Y2_TETTS	Q23E52_TETTS	Q231J3_TETTS	Q22SG5_TETTS	W7XLP5_TETTS	Q22YA2_TETTS	Q22RV6_TETTS	Q24CD2_TETTS	W7X0R1_TETTS	I7LTM4_TETTS	W7X6R1_TETTS	Q23JA6_TETTS	W7XCE5_TETTS	Q23R03_TETTS	I7M7A1_TETTS	W7X561_TETTS	W7XFN5_TETTS	I7MD35_TETTS	I7MGI1_TETTS	I7ME64_TETTS	Q23FM8_TETTS	I7M0T6_TETTS	Q23J57_TETTS	W7XKC6_TETTS	Q23MQ6_TETTS	Q235Y0_TETTS	W7X8R3_TETTS	Q23WT4_TETTS	W7X482_TETTS	W7X8W4_TETTS	Q22SH8_TETTS	Q22A55_TETTS	I7MGS9_TETTS	W7XHD3_TETTS	Q22S96_TETTS	I7LUG8_TETTS	Q245L9_TETTS	I7LW18_TETTS	Q22AS7_TETTS	Q22ZB2_TETTS	I7MIZ5_TETTS	I7MDT3_TETTS	Q22YW3_TETTS	Q246A3_TETTS	A4VDL9_TETTS	Q23DT9_TETTS	Q23QK4_TETTS	Q234V8_TETTS	Q23AU5_TETTS	Q22DD6_TETTS	I7MDN5_TETTS	Q22VB7_TETTS	Q232T4_TETTS	W7XE83_TETTS	Q22W77_TETTS	Q24D12_TETTS	W7WYT5_TETTS	I7MJG3_TETTS	I7LUM5_TETTS	I7MGU8_TETTS	I7M1R7_TETTS	W7XC83_TETTS	W7WXC9_TETTS	W7XL50_TETTS	Q24FI3_TETTS	Q22C15_TETTS	I7MEH5_TETTS	W7X9C4_TETTS	Q22N02_TETTS	W7X8F8_TETTS	I7M6L1_TETTS	Q23FJ2_TETTS	I7MIW2_TETTS	Q23FZ1_TETTS	Q22MI1_TETTS	I7LX30_TETTS	W7XHQ2_TETTS	W7XAT4_TETTS	I7MCM5_TETTS	W7XJM8_TETTS	Q22NQ8_TETTS	W7XAA8_TETTS	I7MIW8_TETTS	W7X328_TETTS	I7LZY3_TETTS	I7LXH7_TETTS	I7MAH9_TETTS	I7M2F4_TETTS	Q22AD8_TETTS	I7M6X1_TETTS	Q22HK5_TETTS	Q22MP7_TETTS	Q24GR0_TETTS	I7MB14_TETTS	W7XCS4_TETTS	I7MG39_TETTS	I7MAP2_TETTS	W7WYA5_TETTS	Q237G5_TETTS	Q228K5_TETTS	Q24FF5_TETTS	Q22NI1_TETTS	I7M7J2_TETTS	I7LZQ2_TETTS	W7XFW6_TETTS	Q24BT9_TETTS	A4VET2_TETTS	Q22MR2_TETTS	W7WZS2_TETTS	I7MAN5_TETTS	Q24DQ0_TETTS	I7MGB3_TETTS	W7X1H8_TETTS	Q23Q29_TETTS	Q22DB0_TETTS	W7XF23_TETTS	W7X1J2_TETTS	W7X8W2_TETTS	Q22YA6_TETTS	Q22C42_TETTS	I7M2B2_TETTS	Q23VF2_TETTS	Q24E23_TETTS	I7LVI8_TETTS	Q234Z0_TETTS	W7XE54_TETTS	Q22U91_TETTS	I7LY11_TETTS	I7LZL0_TETTS	Q236Z1_TETTS	Q22YP5_TETTS	I7MI73_TETTS	I7MD64_TETTS	Q245J8_TETTS	I7M2L6_TETTS	Q22WA0_TETTS	Q22D80_TETTS	A4VDB8_TETTS	Q23JW1_TETTS	Q22V27_TETTS	Q22GY7_TETTS	Q22M56_TETTS	Q22M50_TETTS	W7WZY0_TETTS	Q22KK5_TETTS	Q22KW6_TETTS	Q23TV9_TETTS	I7LTB7_TETTS	Q22T07_TETTS	Q231I7_TETTS	I7LU26_TETTS	Q23TC9_TETTS	Q24BV6_TETTS	Q23TZ2_TETTS	Q23TS5_TETTS	Q244Y8_TETTS	Q22XV4_TETTS	Q24HH0_TETTS	Q24EZ9_TETTS	I7MCN8_TETTS	W7X070_TETTS	A4VD01_TETTS	Q22GH0_TETTS	Q245X0_TETTS	Q22C76_TETTS	W7X747_TETTS	Q22Z27_TETTS	I7M1Z7_TETTS	I7LVZ1_TETTS	W7XH17_TETTS	I7LU47_TETTS	I7LXB2_TETTS	Q22UR3_TETTS	Q24E32_TETTS	I7M760_TETTS	Q232C9_TETTS	A4VDU4_TETTS	I7MB31_TETTS	Q232H3_TETTS	Q233P8_TETTS	Q22Y65_TETTS	Q22BQ7_TETTS	Q236D4_TETTS	W7XFH3_TETTS	Q22R73_TETTS	I7MHA8_TETTS	Q24CV5_TETTS	Q23QJ1_TETTS	Q24GD0_TETTS	I7M257_TETTS	I7M170_TETTS	I7MLK7_TETTS	I7LXU0_TETTS	I7MGL9_TETTS	Q245S4_TETTS	Q22P43_TETTS	Q22TX9_TETTS	Q23EY1_TETTS	Q22YI3_TETTS	Q23NK9_TETTS	W7XCC3_TETTS	I7MGF3_TETTS	I7LWT0_TETTS	I7MCU3_TETTS	Q229K3_TETTS	W7XJK1_TETTS	I7M8F8_TETTS	I7MDD2_TETTS	Q23AW6_TETTS	Q22DL3_TETTS	I7M014_TETTS	Q245C8_TETTS	I7MAH3_TETTS	Q23UA6_TETTS	I7MJE7_TETTS	I7LWF2_TETTS	I7MH71_TETTS	Q22AD0_TETTS	I7LXJ0_TETTS	Q245M0_TETTS	I7MEE6_TETTS	Q23MQ9_TETTS	W7X919_TETTS	Q22SA2_TETTS	W7X987_TETTS	I7M940_TETTS	W7XBS8_TETTS	W7XDY3_TETTS	Q22NN9_TETTS	Q22KE5_TETTS	W7X4B7_TETTS	I7MCF7_TETTS	W7XKC7_TETTS	I7M1J9_TETTS	Q22BZ3_TETTS	I7LW55_TETTS	Q23AA3_TETTS	W7XKE3_TETTS	Q23TC3_TETTS	I7MF10_TETTS	Q23MC1_TETTS	Q22UK9_TETTS	Q23FE6_TETTS	W7X4N4_TETTS	Q22NE8_TETTS	I7MEX6_TETTS	I7LV11_TETTS	I7MMJ7_TETTS	Q245S6_TETTS	X1W3S2_TETTS	W7X6R4_TETTS	W7XG78_TETTS	I7M228_TETTS	I7MJ37_TETTS	Q22BP6_TETTS	I7M449_TETTS	Q22FY5_TETTS	Q22TB8_TETTS	Q24E63_TETTS	W7XGA1_TETTS	Q24H82_TETTS	Q22U28_TETTS	W7XFG3_TETTS	I7M9N7_TETTS	Q22PC8_TETTS	I7M2N7_TETTS	I7LWS5_TETTS	Q24DS1_TETTS	I7MDM3_TETTS	Q22BB8_TETTS	Q22SM2_TETTS	I7MGP6_TETTS	Q23RP6_TETTS	Q247T0_TETTS	Q22KY8_TETTS	Q22L26_TETTS	I7LWV4_TETTS	Q22CP5_TETTS	W7X284_TETTS	Q22TN0_TETTS	I7M9V5_TETTS	I7MMN3_TETTS	W7XD21_TETTS	Q23AJ8_TETTS	I7M272_TETTS	I7M770_TETTS	Q22TT7_TETTS	I7ML45_TETTS	Q245Q9_TETTS	Q22DK3_TETTS	I7LXQ2_TETTS	Q23KF5_TETTS	Q235E2_TETTS	I7MLP7_TETTS	I7LWA1_TETTS	Q23YD4_TETTS	I7LWN8_TETTS	I7MHS1_TETTS	Q229K6_TETTS	Q22SY6_TETTS	Q22AC9_TETTS	Q23RH9_TETTS	I7M6T9_TETTS	I7MDZ7_TETTS	Q22X19_TETTS	Q244Z3_TETTS	I7M7M2_TETTS	I7MMN0_TETTS	Q240S9_TETTS	Q233Y2_TETTS	W7XAS5_TETTS	Q23CX9_TETTS	Q245T8_TETTS	Q22HB8_TETTS	W7XFB1_TETTS	Q22SF4_TETTS	Q23R31_TETTS	Q245N7_TETTS	W7X706_TETTS	Q23AA5_TETTS	I7M8F6_TETTS	W7WZD2_TETTS	Q22XS2_TETTS	Q23ZB1_TETTS	I7MM19_TETTS	I7M2V4_TETTS	Q23MP7_TETTS	Q23RH1_TETTS	Q24BY9_TETTS	I7LXE7_TETTS	Q23FD1_TETTS	Q234P8_TETTS	W7X4D3_TETTS	Q23LP7_TETTS	Q23CY2_TETTS	Q22M03_TETTS	I7MIX8_TETTS	W7X243_TETTS	Q234W1_TETTS	I7MB46_TETTS	W7XLK5_TETTS	Q229T9_TETTS	Q22MQ8_TETTS	Q23G14_TETTS	W7XFU7_TETTS	Q248G3_TETTS	I7MMI3_TETTS	Q22SF9_TETTS	Q23RS4_TETTS	Q23AK8_TETTS	I7MEM8_TETTS	Q22V35_TETTS	Q24C81_TETTS	I7LTX0_TETTS	Q22RS0_TETTS	I7MH89_TETTS	Q22DK0_TETTS	Q24C14_TETTS	W7XA88_TETTS	Q23MI7_TETTS	Q22WJ0_TETTS	I7MFN8_TETTS	I7LVZ2_TETTS	I7M064_TETTS	W7X5T2_TETTS	Q234P7_TETTS	I7M018_TETTS	W7XGK8_TETTS	I7MF66_TETTS	Q22B10_TETTS	I7M238_TETTS	Q22B87_TETTS	Q228V1_TETTS	Q22P53_TETTS	Q22BU9_TETTS	Q23F97_TETTS	I7MJF4_TETTS	I7M6G3_TETTS	Q22M02_TETTS	I7MME3_TETTS	I7MCP9_TETTS	W7X4K3_TETTS	A4VDB0_TETTS	Q233N7_TETTS	Q24DJ1_TETTS	W7XD76_TETTS	Q24C25_TETTS	Q232T8_TETTS	I7MFJ7_TETTS	I7M969_TETTS	I7MDI9_TETTS	Q233B0_TETTS	Q22CS4_TETTS	Q23QJ2_TETTS	Q238Z7_TETTS	Q22YT3_TETTS	Q22N34_TETTS	I7M7Q4_TETTS	W7XKS5_TETTS	Q22TA1_TETTS	Q24FG2_TETTS	W7XJU5_TETTS	I7MJC2_TETTS	W7XJH4_TETTS	Q22T27_TETTS	Q232D2_TETTS	I7MJ45_TETTS	I7MDQ8_TETTS	Q23QY6_TETTS	I7MB66_TETTS	Q22AF2_TETTS	I7LU61_TETTS	Q22LN0_TETTS	I7MFX9_TETTS	Q22KE3_TETTS	Q22RK8_TETTS	Q23KM6_TETTS	A4VE99_TETTS	W7XA80_TETTS	Q23JU3_TETTS	Q22UV8_TETTS	Q22HD9_TETTS	Q23F73_TETTS	Q23TV4_TETTS	Q22N24_TETTS	Q23F74_TETTS	I7MG95_TETTS	I7M6B0_TETTS	W7XJK4_TETTS	I7LY24_TETTS	W7XKC9_TETTS	I7MDQ4_TETTS	Q238R0_TETTS	Q22RV7_TETTS	Q22E38_TETTS	I7LXS1_TETTS	I7M7Y7_TETTS	Q22RU7_TETTS	W7XKQ7_TETTS	Q22P64_TETTS	W7XI08_TETTS	Q245P1_TETTS	Q22KY3_TETTS	Q24HN2_TETTS	Q22B52_TETTS	I7MML5_TETTS	I7M0D3_TETTS	Q22KD7_TETTS	Q236K8_TETTS	W7X248_TETTS	I7MFR8_TETTS	Q22EZ6_TETTS	W7XJ56_TETTS	Q22EZ8_TETTS	Q24BV8_TETTS	I7MAY4_TETTS	Q23QY8_TETTS	Q244W5_TETTS	Q23FZ0_TETTS	W7X775_TETTS	I7LW99_TETTS	Q23J90_TETTS	W7XFI3_TETTS	Q23ZD4_TETTS	I7M789_TETTS	Q22XV0_TETTS	Q22T99_TETTS	Q244Y4_TETTS	Q241W5_TETTS	Q23WR7_TETTS	I7M176_TETTS	I7M9T6_TETTS	I7M9H2_TETTS	W7XHX9_TETTS	I7M0H3_TETTS	I7MJZ8_TETTS	I7ME60_TETTS	Q22LZ3_TETTS	Q22CW4_TETTS	Q22EY9_TETTS	Q23JB4_TETTS	Q24CZ9_TETTS	Q22SG3_TETTS	Q24I29_TETTS	I7M2L7_TETTS	W7XJ63_TETTS	I7LY03_TETTS	I7LZQ0_TETTS	Q24GM8_TETTS	Q23MN0_TETTS	I7M953_TETTS	I7LW67_TETTS	Q236C0_TETTS	Q245R2_TETTS	I7MIE4_TETTS	W7X4R9_TETTS	Q236R4_TETTS	Q236Y8_TETTS	W7XB00_TETTS	Q23YD7_TETTS	W7XBV2_TETTS	I7LVZ9_TETTS	W7XL61_TETTS	I7MCN7_TETTS	I7M092_TETTS	I7M085_TETTS	W7X8Q8_TETTS	W7XJR7_TETTS	W7XC92_TETTS	Q22Y63_TETTS	I7LUE3_TETTS	Q23G82_TETTS	W7XIZ9_TETTS	I7MEX3_TETTS	Q23CX8_TETTS	Q237M7_TETTS	Q239U5_TETTS	I7MJ72_TETTS	Q22L14_TETTS	I7M8H7_TETTS	W7WXN9_TETTS	Q23VA9_TETTS	Q23MI2_TETTS	I7MKH8_TETTS	W7X5H8_TETTS	Q22CY6_TETTS	Q23TY8_TETTS	Q245M1_TETTS	W7XGU0_TETTS	Q22Z67_TETTS	Q23J91_TETTS	I7LZH0_TETTS	W7XF50_TETTS	Q22S35_TETTS	Q24BZ2_TETTS	Q22TV3_TETTS	W7XD79_TETTS	Q23K09_TETTS	Q240M8_TETTS	Q245W7_TETTS	Q22TA2_TETTS	I7MHL6_TETTS	W7XC33_TETTS	Q22D24_TETTS	W7XIR1_TETTS	I7M849_TETTS	I7MML4_TETTS	Q241C6_TETTS	W7WWB4_TETTS	I7MKN9_TETTS	I7M157_TETTS	I7M4K5_TETTS	Q23UF9_TETTS	W7X895_TETTS	W7X6I5_TETTS	Q248F5_TETTS	I7MM86_TETTS	W7X5B5_TETTS	W7XG50_TETTS	Q236C6_TETTS	I7MFK3_TETTS	Q22W10_TETTS	I7M288_TETTS	Q234W2_TETTS	Q22MR1_TETTS	W7XD03_TETTS	Q228M0_TETTS	I7MDQ5_TETTS	Q22M07_TETTS	Q22XN6_TETTS	I7LW90_TETTS	I7MFM5_TETTS	W7XK58_TETTS	Q235R7_TETTS	W7XAD4_TETTS	W7X749_TETTS	I7M759_TETTS	Q231L1_TETTS	I7MAF6_TETTS	Q247R8_TETTS	Q24BZ6_TETTS	Q23BY3_TETTS	Q22U08_TETTS	Q22NE5_TETTS	Q22QR1_TETTS	Q246C8_TETTS	Q24IA1_TETTS	Q22U36_TETTS	W7XH48_TETTS	W7XJS0_TETTS	Q22S07_TETTS	Q241C1_TETTS	Q22AQ4_TETTS	Q23EB1_TETTS	W7XCX9_TETTS	Q23DB3_TETTS	I7MB32_TETTS	Q22A56_TETTS	W7XLG4_TETTS	Q229Q9_TETTS	Q229S7_TETTS	Q229U0_TETTS	Q22RQ1_TETTS	Q22YP2_TETTS	Q23QQ8_TETTS	I7M9B8_TETTS	W7XAG5_TETTS	Q22SP7_TETTS	I7M3D4_TETTS	Q22AJ5_TETTS	Q23AS7_TETTS	Q22V76_TETTS	Q22TH2_TETTS	Q22V49_TETTS	Q23WN0_TETTS	I7MKD0_TETTS	I7LXB1_TETTS	Q23A06_TETTS	I7M086_TETTS	Q22AL7_TETTS	W7X635_TETTS	I7M0U7_TETTS	I7MD79_TETTS	W7XGT0_TETTS	Q232Q5_TETTS	W7X4W3_TETTS	W7XCG6_TETTS	Q22CL8_TETTS	I7M7R5_TETTS	Q22WJ2_TETTS	W7WZH0_TETTS	Q22YB2_TETTS	Q23KI2_TETTS	Q22U34_TETTS	Q22Y12_TETTS	I7MK08_TETTS	Q22P99_TETTS	Q237N2_TETTS	Q24FH5_TETTS	I7MJT8_TETTS	Q23Q50_TETTS	W7X970_TETTS	I7MCK9_TETTS	Q236W5_TETTS	I7MGD8_TETTS	Q23ZI0_TETTS	W7XAR4_TETTS	I7MH64_TETTS	I7MKM1_TETTS	I7MB89_TETTS	I7MJC3_TETTS	Q22MQ3_TETTS	W7X8E1_TETTS	I7M6K4_TETTS	Q23MQ2_TETTS	W7XHY0_TETTS	I7LWW8_TETTS	I7MGR6_TETTS	Q232X4_TETTS	Q22L29_TETTS	W7XID2_TETTS	Q22LP0_TETTS	Q23WP2_TETTS	A4VF38_TETTS	W7XK43_TETTS	I7MFI7_TETTS	Q233A0_TETTS	W7XF83_TETTS	I7LZJ0_TETTS	Q247R3_TETTS	Q23J53_TETTS	I7MK23_TETTS	Q245R1_TETTS	Q23CR3_TETTS	Q23M84_TETTS	W7XBC1_TETTS	Q23MJ2_TETTS	Q228S6_TETTS	Q24F34_TETTS	Q22KE1_TETTS	Q245W0_TETTS	Q23TB3_TETTS	Q23AL4_TETTS	Q24FK4_TETTS	I7LW58_TETTS	W7XKS7_TETTS	Q23AK7_TETTS	W7XGH8_TETTS	Q229U3_TETTS	I7M6E5_TETTS	Q23AQ7_TETTS	I7LTJ6_TETTS	I7MKD6_TETTS	W7XFI7_TETTS	W7XHY3_TETTS	Q23C36_TETTS	Q22YY1_TETTS	Q23RW5_TETTS	I7LXB0_TETTS	Q228V2_TETTS	I7MHQ7_TETTS	I7MF73_TETTS	Q22KJ8_TETTS	I7M8J7_TETTS	W7X9I3_TETTS	I7MLU9_TETTS	A4VCQ2_TETTS	Q23RY3_TETTS	Q232D1_TETTS	Q24GH5_TETTS	Q22XK4_TETTS	I7M1P3_TETTS	W7WYG9_TETTS	Q22W62_TETTS	Q22KR6_TETTS	W7X6B6_TETTS	Q22P42_TETTS	W7X533_TETTS	Q23RL9_TETTS	I7LX05_TETTS	A4VCQ1_TETTS	W7XEL5_TETTS	I7M0P2_TETTS	W7XK78_TETTS	Q23WU5_TETTS	I7M098_TETTS	Q22BE7_TETTS	W7X9J5_TETTS	Q23R10_TETTS	X1W3N5_TETTS	Q23BZ1_TETTS	I7LZT0_TETTS	I7M441_TETTS	W7XBV8_TETTS	Q236W6_TETTS	Q22YP1_TETTS	Q22ZB4_TETTS	Q24GP4_TETTS	Q23FY9_TETTS	Q22SJ3_TETTS	Q23AM2_TETTS	Q23MB4_TETTS	W7XEJ5_TETTS	Q23UD0_TETTS	Q23RS3_TETTS	Q24IL1_TETTS	I7M8A2_TETTS	Q24IJ8_TETTS	W7XJD1_TETTS	I7MCN2_TETTS	I7MAP3_TETTS	Q235K6_TETTS	Q235B5_TETTS	Q22UK2_TETTS	Q22P54_TETTS	I7LT34_TETTS	Q22V67_TETTS	Q22Y36_TETTS	I7LXI3_TETTS	Q23CZ8_TETTS	I7MD75_TETTS	Q236V6_TETTS	Q23Q52_TETTS	Q247Y1_TETTS	I7M826_TETTS	I7M5W0_TETTS	Q228W1_TETTS	Q24I68_TETTS	Q24HV0_TETTS	W7WX58_TETTS	Q22SP9_TETTS	Q24BW3_TETTS	I7M7N1_TETTS	I7M1T6_TETTS	Q22P35_TETTS	Q24GM6_TETTS	I7MKJ0_TETTS	Q22UV5_TETTS	I7LU08_TETTS	Q24GN9_TETTS	Q245R5_TETTS	W7X9J3_TETTS	W7XJ72_TETTS	W7XCW5_TETTS	W7XAH9_TETTS	Q22SA3_TETTS	W7XLK7_TETTS	I7LUK7_TETTS	Q24IL9_TETTS	I7LT88_TETTS	Q23UD2_TETTS	I7MDJ8_TETTS	Q22ZE2_TETTS	W7XIG5_TETTS	I7LV15_TETTS	Q22LM8_TETTS	W7X1D7_TETTS	Q233M6_TETTS	Q23H22_TETTS	W7XET7_TETTS	Q22MU5_TETTS	Q22CN7_TETTS	Q23V94_TETTS	I7MJ68_TETTS	I7M6T7_TETTS	Q233P1_TETTS	I7LUT8_TETTS	I7MI50_TETTS	Q24IJ9_TETTS	Q23Q54_TETTS	Q23PR4_TETTS	I7M767_TETTS	Q22CL6_TETTS	I7LXY0_TETTS	I7M1X4_TETTS	Q233K0_TETTS	Q23YG6_TETTS	I7M8Q1_TETTS	I7M9D9_TETTS	I7M8F9_TETTS	Q24AT8_TETTS	I7M2J7_TETTS	Q23PS9_TETTS	I7M3X0_TETTS	Q23M66_TETTS	Q248C6_TETTS	Q22YT0_TETTS	I7M8I9_TETTS	W7XAF6_TETTS	Q231V7_TETTS	Q229Q2_TETTS	W7XCU0_TETTS	Q247R2_TETTS	I7M222_TETTS	Q22U23_TETTS	Q22S62_TETTS	Q22U92_TETTS	W7XD52_TETTS	Q247R4_TETTS	I7M9B7_TETTS	W7XEY1_TETTS	I7LSY8_TETTS	Q23QC5_TETTS	I7LXA2_TETTS	I7LVA7_TETTS	Q244Y0_TETTS	I7MEZ2_TETTS	W7XK61_TETTS	I7M6W5_TETTS	I7M2P2_TETTS	I7M1B2_TETTS	I7MCY5_TETTS	Q23G17_TETTS	I7MGU7_TETTS	Q22CZ7_TETTS	I7M1T0_TETTS	Q22SF7_TETTS	Q232U2_TETTS	W7X868_TETTS	W7XJ61_TETTS	Q23BY4_TETTS	Q22WG9_TETTS	Q24HJ2_TETTS	W7WWN6_TETTS	Q22BR2_TETTS	W7XAK8_TETTS	Q23J68_TETTS	Q22T42_TETTS	W7XIV2_TETTS	Q23F25_TETTS	W7X466_TETTS	W7XLE3_TETTS	Q22RM7_TETTS	Q23F01_TETTS	W7XFG0_TETTS	W7XKC5_TETTS	Q234A3_TETTS	Q234V6_TETTS	Q22EI6_TETTS	I7MG94_TETTS	Q22H22_TETTS	Q23QZ7_TETTS	I7MCY9_TETTS	Q22D21_TETTS	I7MM76_TETTS	I7LTC6_TETTS	I7M1H2_TETTS	Q22P95_TETTS	Q23JT8_TETTS	W7XK92_TETTS	Q23S27_TETTS	W7XET5_TETTS	Q23Q42_TETTS	A4VDG8_TETTS	Q23F68_TETTS	I7MH18_TETTS	W7XCP4_TETTS	W7XGW7_TETTS	W7XK36_TETTS	Q24HH1_TETTS	A4VEL1_TETTS	Q235E3_TETTS	I7M7X5_TETTS	W7XIK1_TETTS	I7M7P9_TETTS	I7M8H6_TETTS	I7M4D6_TETTS	I7MB73_TETTS	Q22SA5_TETTS	I7MLV7_TETTS	W7X5U5_TETTS	W7X2T7_TETTS	Q23V93_TETTS	Q23FT6_TETTS	Q22VX1_TETTS	I7MFC9_TETTS	Q23H59_TETTS	Q24DS4_TETTS	Q235P2_TETTS	I7M2Z4_TETTS	Q22RT6_TETTS	I7MD72_TETTS	W7XGW6_TETTS	Q232D9_TETTS	Q23EY0_TETTS	W7X9C5_TETTS	W7XBH5_TETTS	I7MGZ8_TETTS	Q23UB2_TETTS	I7MB43_TETTS	Q22L24_TETTS	Q24GP9_TETTS	W7X3F6_TETTS	W7XDV9_TETTS	Q23EB5_TETTS	A4VEY3_TETTS	Q23WR1_TETTS	W7X6C5_TETTS	Q234H7_TETTS	I7M0T5_TETTS	Q23MR1_TETTS	I7M3U9_TETTS	Q22YI4_TETTS	Q22DA3_TETTS	A4VDY7_TETTS	W7XKF4_TETTS	Q22AS2_TETTS	Q22T14_TETTS	W7XCF0_TETTS	X1W3P0_TETTS	Q22P25_TETTS	Q22TN3_TETTS	I7MLL0_TETTS	W7XAR9_TETTS	Q23H36_TETTS	Q23UB7_TETTS	Q22LQ9_TETTS	W7X824_TETTS	Q244X4_TETTS	I7MAR0_TETTS	Q23FE7_TETTS	Q24I76_TETTS	W7XLQ1_TETTS	Q23CM4_TETTS	I7M4K1_TETTS	W7XHJ3_TETTS	Q22BE6_TETTS	Q233D6_TETTS	Q22MY9_TETTS	Q240Q7_TETTS	I7MKK2_TETTS	I7LVQ2_TETTS	I7MIM1_TETTS	I7M4P5_TETTS	I7MD84_TETTS	A4VE58_TETTS	I7M2U0_TETTS	W7XHG1_TETTS	Q248F7_TETTS	I7MA13_TETTS	Q22P39_TETTS	W7X9F0_TETTS	W7XJJ2_TETTS	Q234F2_TETTS	Q231C3_TETTS	Q22KY7_TETTS	W7XLH0_TETTS	Q23NE7_TETTS	W7X573_TETTS	I7M7H6_TETTS	I7M6V7_TETTS	A4VDY8_TETTS	Q22U58_TETTS	I7LXI7_TETTS	Q22G19_TETTS	Q236C2_TETTS	W7XFV4_TETTS	I7MHJ8_TETTS	Q23R44_TETTS	Q22UU7_TETTS	Q22YI7_TETTS	Q24D33_TETTS	Q243B8_TETTS	Q23FG9_TETTS	Q237T3_TETTS	I7M428_TETTS	I7MD77_TETTS	I7MJ16_TETTS	Q22T98_TETTS	W7X1S6_TETTS	I7M7Z8_TETTS	W7XIP9_TETTS	I7MH56_TETTS	Q22F25_TETTS	I7M125_TETTS	I7M136_TETTS	Q23LR4_TETTS	Q234Q6_TETTS	I7MIY2_TETTS	Q22L18_TETTS	I7M4J0_TETTS	Q22MR0_TETTS	Q23BT5_TETTS	Q245L4_TETTS	Q245Z5_TETTS	X1W3R5_TETTS	Q23R02_TETTS	I7M981_TETTS	Q23D67_TETTS	I7M6E8_TETTS	Q22X46_TETTS	I7M383_TETTS	I7LWX7_TETTS	Q23QM9_TETTS	I7LZY9_TETTS	Q23QJ3_TETTS	Q23QP7_TETTS	Q23LP8_TETTS	Q23ML5_TETTS	I7M1E3_TETTS	W7XL26_TETTS	W7XHD2_TETTS	Q23JM4_TETTS	I7LU07_TETTS	W7X7Z6_TETTS	I7MHH4_TETTS	Q22X41_TETTS	Q231M5_TETTS	Q23KF8_TETTS	I7M2K0_TETTS	I7MG86_TETTS	I7M602_TETTS	Q235V0_TETTS	Q238W6_TETTS	I7MCS8_TETTS	Q22VW7_TETTS	Q22LP4_TETTS	I7MFY3_TETTS	I7M9S2_TETTS	Q22AW2_TETTS	X1W3N8_TETTS	I7M0U0_TETTS	W7X6Z6_TETTS	Q22RB8_TETTS	Q22UL1_TETTS	I7M1K1_TETTS	W7X4M0_TETTS	Q245Z8_TETTS	I7M1K0_TETTS	W7XI59_TETTS	Q22PC6_TETTS	I7M6J3_TETTS	I7MEZ7_TETTS	I7MFG7_TETTS	Q22BW1_TETTS	W7X4C3_TETTS	Q22B05_TETTS	I7LZS0_TETTS	Q24E43_TETTS	Q22TF2_TETTS	W7XGB2_TETTS	Q22AW8_TETTS	W7X3N7_TETTS	W7X0F0_TETTS	Q23QL0_TETTS	I7LUX1_TETTS	I7M955_TETTS	W7XAS1_TETTS	Q228C6_TETTS	W7X812_TETTS	Q22QR3_TETTS	Q22RZ1_TETTS	Q231M2_TETTS	Q22B68_TETTS	I7MJZ2_TETTS	Q22CK6_TETTS	Q23RF4_TETTS	Q233V5_TETTS	W7WZH1_TETTS	I7LXP5_TETTS	Q23QQ9_TETTS	W7XHK1_TETTS	Q23A07_TETTS	I7MJC6_TETTS	Q23MQ8_TETTS	Q237F6_TETTS	W7XGY1_TETTS	A4VEU4_TETTS	Q22B64_TETTS	Q23CR2_TETTS	Q247R6_TETTS	Q239Y8_TETTS	I7M1W5_TETTS	I7LY17_TETTS	I7M3T4_TETTS	W7XDH5_TETTS	W7X0I0_TETTS	W7XF21_TETTS	Q22M46_TETTS	I7M2A5_TETTS	I7M642_TETTS	Q22LZ7_TETTS	Q23RW4_TETTS	W7X493_TETTS	Q245M3_TETTS	Q22D79_TETTS	Q22G18_TETTS	Q23G63_TETTS	I7MB15_TETTS	Q22B12_TETTS	A4VDV1_TETTS	W7X733_TETTS	Q240K5_TETTS	I7LSZ1_TETTS	Q22US2_TETTS	I7M1J3_TETTS	I7M606_TETTS	Q22B71_TETTS	Q22SI9_TETTS	I7M651_TETTS	I7M0E7_TETTS	I7MF95_TETTS	I7M8M5_TETTS	W7XKS1_TETTS	I7MH79_TETTS	Q23UA8_TETTS	I7LVI1_TETTS	Q22HI2_TETTS	W7XEV3_TETTS	Q239J5_TETTS	I7MA90_TETTS	Q22AR2_TETTS	Q22RX6_TETTS	I7LUT6_TETTS	I7LT70_TETTS	Q24F00_TETTS	Q23CR5_TETTS	Q22L22_TETTS	W7XL65_TETTS	I7LX17_TETTS	I7MF16_TETTS	I7M4A9_TETTS	W7X6D1_TETTS	Q245P7_TETTS	Q236W7_TETTS	Q22C31_TETTS	Q24GJ5_TETTS	Q23DW9_TETTS	Q235V2_TETTS	Q22B92_TETTS	Q234D2_TETTS	Q23F67_TETTS	Q23QC0_TETTS	Q22Z48_TETTS	W7XF45_TETTS	W7WZ76_TETTS	Q22L45_TETTS	Q22WI1_TETTS	Q23T77_TETTS	I7MK66_TETTS	Q241L8_TETTS	Q22C39_TETTS	Q24GL6_TETTS	I7MF55_TETTS	Q23K01_TETTS	Q236R0_TETTS	Q22M59_TETTS	I7MI06_TETTS	W7X4Y1_TETTS	I7LZY8_TETTS	I7M1K9_TETTS	Q23UD1_TETTS	Q22EA2_TETTS	W7XDK2_TETTS	Q22LU9_TETTS	Q23RK0_TETTS	W7X604_TETTS	Q22S64_TETTS	I7M188_TETTS	Q24F56_TETTS	Q235X2_TETTS	Q23UD7_TETTS	Q22T08_TETTS	Q23AM3_TETTS	W7XES7_TETTS	Q228P2_TETTS	Q241W8_TETTS	Q247T4_TETTS	Q22DS4_TETTS	Q23BU8_TETTS	I7MG53_TETTS	Q23F66_TETTS	Q23MM5_TETTS	Q22PD0_TETTS	Q23AF5_TETTS	I7MFH9_TETTS	Q23H72_TETTS	Q22N93_TETTS	W7X2I3_TETTS	I7LTP4_TETTS	I7MA27_TETTS	W7X9B7_TETTS	Q23JH7_TETTS	I7LTN3_TETTS	Q245W2_TETTS	I7MEA2_TETTS	I7LVB6_TETTS	I7MHX9_TETTS	I7MAW4_TETTS	I7M1U7_TETTS	Q245A0_TETTS	W7XDW1_TETTS	Q22TC4_TETTS	I7MLI1_TETTS	I7M341_TETTS	I7M8X5_TETTS	W7X674_TETTS	A4VCS1_TETTS	Q248B7_TETTS	I7ML16_TETTS	Q245N5_TETTS	Q236X1_TETTS	W7XC71_TETTS	Q22NF7_TETTS	Q22BH8_TETTS	Q22C65_TETTS	W7XJV0_TETTS	I7MIN4_TETTS	Q22VZ7_TETTS	I7M728_TETTS	I7MEV5_TETTS	Q236W8_TETTS	I7LXJ5_TETTS	I7M796_TETTS	Q22AI8_TETTS	Q22UJ6_TETTS	I7M3U1_TETTS	W7XI92_TETTS	Q22EZ4_TETTS	Q23BR6_TETTS	W7X3W3_TETTS	Q22C85_TETTS	I7LX75_TETTS	Q22DX5_TETTS	Q23C50_TETTS	Q23HB8_TETTS	Q23G32_TETTS	Q22CW7_TETTS	Q237C1_TETTS	Q22SB9_TETTS	Q22BV2_TETTS	W7XHC8_TETTS	I7M005_TETTS	Q24GH0_TETTS	I7ME41_TETTS	I7MAG2_TETTS	W7X506_TETTS	I7LUW6_TETTS	W7X3E6_TETTS	I7MEB6_TETTS	Q23JL5_TETTS	Q23K40_TETTS	I7M815_TETTS	W7XF02_TETTS	Q239N0_TETTS	Q22N39_TETTS	Q22U01_TETTS	I7M3R5_TETTS	Q23TA1_TETTS	Q22BB3_TETTS	Q22DS1_TETTS	Q22XT9_TETTS	I7M3A7_TETTS	I7MA30_TETTS	Q22A99_TETTS	I7MH37_TETTS	Q231Q5_TETTS	Q24F35_TETTS	W7X892_TETTS	Q22NG0_TETTS	I7MH88_TETTS	Q23UF4_TETTS	Q23DK6_TETTS	Q24F12_TETTS	I7M2N9_TETTS	I7MDF2_TETTS	Q22S22_TETTS	Q239C2_TETTS	Q233M8_TETTS	W7XC27_TETTS	I7LT07_TETTS	Q232P3_TETTS	Q23C20_TETTS	Q24FB7_TETTS	W7XE05_TETTS	W7XED0_TETTS	I7MAD4_TETTS	Q22V52_TETTS	Q24BY7_TETTS	Q23ZH4_TETTS	W7X564_TETTS	W7XDW0_TETTS	Q22RK6_TETTS	Q24CB6_TETTS	W7X795_TETTS	I7LZD8_TETTS	I7MJY3_TETTS	Q23JT6_TETTS	Q24HV9_TETTS	W7XKL1_TETTS	Q22BH7_TETTS	A4VE12_TETTS	I7MKB3_TETTS	Q22AZ6_TETTS	I7M2Q9_TETTS	I7LUP6_TETTS	Q22TM9_TETTS	I7MI19_TETTS	Q22WS0_TETTS	Q233L8_TETTS	Q22KW4_TETTS	I7M050_TETTS	Q22PA5_TETTS	I7MJ41_TETTS	I7LTN4_TETTS	W7WXX4_TETTS	Q239Q0_TETTS	Q240K8_TETTS	I7LZS2_TETTS	Q234U2_TETTS	Q23MJ6_TETTS	Q23K96_TETTS	Q23JK1_TETTS	I7LU63_TETTS	I7MDT4_TETTS	Q22NX0_TETTS	I7M7Z9_TETTS	Q234F8_TETTS	Q22DB1_TETTS	Q23ZH9_TETTS	I7LU40_TETTS	Q237U1_TETTS	Q23AA6_TETTS	Q23JU0_TETTS	I7MA69_TETTS	W7XJM0_TETTS	Q233Z7_TETTS	W7XLL2_TETTS	I7M6Z5_TETTS	W7WZ22_TETTS	I7MFZ5_TETTS	I7LUF8_TETTS	I7M6D0_TETTS	I7MAD7_TETTS	I7LW79_TETTS	Q23R01_TETTS	I7M784_TETTS	I7ME76_TETTS	I7MLM0_TETTS	I7M0I9_TETTS	W7XKF0_TETTS	W7XLG5_TETTS	W7X965_TETTS	Q23R27_TETTS	I7LUQ0_TETTS	I7MEP7_TETTS	W7XBE7_TETTS	Q24GG0_TETTS	I7MDE8_TETTS	I7MLM7_TETTS	Q229K5_TETTS	I7MAS1_TETTS	W7XF35_TETTS	I7M7S5_TETTS	W7XBZ3_TETTS	I7MIG0_TETTS	I7MIY5_TETTS	W7WY80_TETTS	I7MJJ6_TETTS	Q22YS7_TETTS	W7WWT6_TETTS	I7M924_TETTS	W7XHG6_TETTS	Q23G62_TETTS	Q23BN8_TETTS	W7XHS0_TETTS	I7MM10_TETTS	Q22AK7_TETTS	Q24GR4_TETTS	I7LTX1_TETTS	I7MHL7_TETTS	I7LWU6_TETTS	Q22RI2_TETTS	Q23E71_TETTS	W7X8K4_TETTS	Q24CB0_TETTS	Q234M7_TETTS	I7LUS5_TETTS	W7XHL8_TETTS	I7MK19_TETTS	I7LTY8_TETTS	I7MIF6_TETTS	W7X6V1_TETTS	I7M2V9_TETTS	I7M116_TETTS	A4VEY2_TETTS	W7XG07_TETTS	W7X393_TETTS	Q22W72_TETTS	Q23A18_TETTS	I7M1P9_TETTS	Q23H02_TETTS	I7M1P0_TETTS	Q23EA7_TETTS	I7LZK7_TETTS	Q22Z18_TETTS	W7XE91_TETTS	Q23K65_TETTS	I7M8F3_TETTS	Q235X1_TETTS	Q231Z0_TETTS	I7LVI3_TETTS	I7MJS4_TETTS	Q23U34_TETTS	Q236V5_TETTS	Q24GS5_TETTS	Q23BY8_TETTS	I7M063_TETTS	I7MA63_TETTS	I7M9C3_TETTS	W7XDG0_TETTS	I7M016_TETTS	W7WYG5_TETTS	Q245Q4_TETTS	Q22UP1_TETTS	W7XC42_TETTS	I7M2S1_TETTS	W7XHY2_TETTS	I7MB04_TETTS	Q23H75_TETTS	I7LUR6_TETTS	I7ME75_TETTS	I7M477_TETTS	Q22WM5_TETTS	W7XFH9_TETTS	I7M0A1_TETTS	X1W3S0_TETTS	I7ME46_TETTS	Q24FA2_TETTS	W7XDE8_TETTS	Q23AM9_TETTS	Q23BQ0_TETTS	Q236Q4_TETTS	Q24FT9_TETTS	I7MJX8_TETTS	Q22KS6_TETTS	Q239N5_TETTS	Q24I15_TETTS	I7LX50_TETTS	I7M0R0_TETTS	Q22AU0_TETTS	W7XHA9_TETTS	Q241A1_TETTS	Q241X4_TETTS	Q22VU8_TETTS	I7MLU6_TETTS	I7LY05_TETTS	I7ME88_TETTS	Q22LS9_TETTS	W7X201_TETTS	Q23FP4_TETTS	Q22B63_TETTS	I7MAE8_TETTS	Q23QI9_TETTS	I7M7F2_TETTS	Q23YJ2_TETTS	Q22NW9_TETTS	W7X2A5_TETTS	W7XED2_TETTS	Q23AV7_TETTS	Q22NG2_TETTS	I7ME55_TETTS	W7XJE3_TETTS	Q232W5_TETTS	Q22NZ7_TETTS	W7XKN9_TETTS	Q22AD1_TETTS	Q233P5_TETTS	Q22BU1_TETTS	I7M3R7_TETTS	I7M1P8_TETTS	Q23BV7_TETTS	W7XGJ0_TETTS	Q237N6_TETTS	I7MM23_TETTS	I7MB79_TETTS	Q23UD8_TETTS	Q233X5_TETTS	Q22G02_TETTS	Q229V9_TETTS	I7MG38_TETTS	I7MB19_TETTS	W7XAR1_TETTS	Q22LI1_TETTS	I7M879_TETTS	Q23R71_TETTS	Q236C4_TETTS	W7X4Y2_TETTS	I7MCK6_TETTS	I7MA50_TETTS	W7XL53_TETTS	Q22XZ8_TETTS	Q23G56_TETTS	Q22SH7_TETTS	I7MKR3_TETTS	I7MJS0_TETTS	I7MAY5_TETTS	I7LX49_TETTS	W7XLD7_TETTS	Q23J79_TETTS	Q23TT7_TETTS	I7MID4_TETTS	Q22YM3_TETTS	Q23MD1_TETTS	I7LUH0_TETTS	W7XG39_TETTS	Q22B01_TETTS	Q237R8_TETTS	W7X7X4_TETTS	I7M1Z9_TETTS	Q247S0_TETTS	W7XD51_TETTS	Q23U28_TETTS	Q22YB3_TETTS	Q24F50_TETTS	Q22PN8_TETTS	Q24DH5_TETTS	Q237H4_TETTS	Q24H85_TETTS	W7X5X6_TETTS	I7M3D5_TETTS	Q22UG2_TETTS	Q248J6_TETTS	W7XG04_TETTS	Q231Z1_TETTS	Q245L6_TETTS	Q237J7_TETTS	W7XEG3_TETTS	I7MKH1_TETTS	W7XDW3_TETTS	I7M8N5_TETTS	I7LUW3_TETTS	Q237C7_TETTS	Q22L36_TETTS	Q22XZ2_TETTS	I7LW92_TETTS	I7LU30_TETTS	I7MA60_TETTS	Q22WB6_TETTS	Q22RR6_TETTS	Q23JJ8_TETTS	Q23RL4_TETTS	I7M039_TETTS	Q23FV4_TETTS	Q23EF9_TETTS	I7MDN1_TETTS	W7XGG6_TETTS	I7MN44_TETTS	Q22U54_TETTS	Q22WV0_TETTS	W7X4Z0_TETTS	Q236R5_TETTS	Q22KE0_TETTS	Q22AQ1_TETTS	Q22XV8_TETTS	I7M2H0_TETTS	Q22BJ0_TETTS	I7MI07_TETTS	Q23R50_TETTS	I7MKR9_TETTS	I7M3B3_TETTS	W7X616_TETTS	Q237F9_TETTS	I7MD28_TETTS	Q23R07_TETTS	I7M7E2_TETTS	Q24DB8_TETTS	Q24DH6_TETTS	Q22RD4_TETTS	Q24HT4_TETTS	Q22YX7_TETTS	I7M1U8_TETTS	Q228P8_TETTS	I7M8G5_TETTS	I7MI23_TETTS	Q235C0_TETTS	W7XI28_TETTS	Q22N90_TETTS	W7XF53_TETTS	W7X7V4_TETTS	I7M348_TETTS	I7MI51_TETTS	I7MAV3_TETTS	W7XDH4_TETTS	Q22UV1_TETTS	W7XGU4_TETTS	I7LY35_TETTS	I7MAA8_TETTS	I7MG72_TETTS	Q23E80_TETTS	W7XI05_TETTS	I7M298_TETTS	Q23NH3_TETTS	I7LXP3_TETTS	Q23C08_TETTS	Q23CM8_TETTS	W7XLB7_TETTS	W7XEA2_TETTS	Q229X4_TETTS	W7XJA8_TETTS	Q22DH5_TETTS	Q24CX0_TETTS	Q22R56_TETTS	I7M099_TETTS	W7XC67_TETTS	Q22F08_TETTS	I7MIX2_TETTS	W7XDM1_TETTS	I7M870_TETTS	Q248B1_TETTS	I7M4L4_TETTS	Q22SH4_TETTS	X1W3U5_TETTS	Q23UB4_TETTS	Q248D3_TETTS	Q24F67_TETTS	W7XEK9_TETTS	W7XHD4_TETTS	Q24D70_TETTS	Q239I5_TETTS	I7MHH2_TETTS	Q23QW3_TETTS	I7M0M4_TETTS	I7LVH5_TETTS	Q233Q7_TETTS	W7XL17_TETTS	Q22N52_TETTS	Q22YB4_TETTS	Q24D05_TETTS	Q237U2_TETTS	Q22EI2_TETTS	W7X0E7_TETTS	I7M727_TETTS	W7X9Z5_TETTS	W7XCQ0_TETTS	I7MMY3_TETTS	Q23AA4_TETTS	I7M6Z7_TETTS	Q24C98_TETTS	W7X6G1_TETTS	Q22KF8_TETTS	I7M7U4_TETTS	I7M0F0_TETTS	Q22BI1_TETTS	Q22KD0_TETTS	I7LUF4_TETTS	Q22SM6_TETTS	I7LVF0_TETTS	Q248K1_TETTS	W7XKP9_TETTS	Q22D57_TETTS	W7XGM7_TETTS	I7MLE6_TETTS	Q22M04_TETTS	W7XJN5_TETTS	W7XJW1_TETTS	Q23LR5_TETTS	I7M2T6_TETTS	W7XEC9_TETTS	W7X3B7_TETTS	Q23QG6_TETTS	Q229K4_TETTS	W7XHL0_TETTS	W7XKR4_TETTS	Q24FP5_TETTS	I7LTT0_TETTS	Q23C44_TETTS	I7MK69_TETTS	I7LZW9_TETTS	W7XCE7_TETTS	Q22MU2_TETTS	W7XLC1_TETTS	W7X636_TETTS	Q22KA6_TETTS	I7LVQ0_TETTS	Q22Z76_TETTS	A4VDP4_TETTS	I7LV90_TETTS	W7XLL4_TETTS	I7MAL2_TETTS	Q229T3_TETTS	Q23AU1_TETTS	Q23UA9_TETTS	Q24IL3_TETTS	W7X3R2_TETTS	I7M904_TETTS	I7LXV6_TETTS	I7MAJ9_TETTS	Q22DA4_TETTS	Q22P60_TETTS	I7M3C8_TETTS	Q23G31_TETTS	Q22M05_TETTS	Q22SM0_TETTS	I7LVN9_TETTS	I7M6P4_TETTS	Q22HJ4_TETTS	Q23GC7_TETTS	I7M3B4_TETTS	Q22U37_TETTS	I7MM34_TETTS	Q22BL3_TETTS	W7X383_TETTS	W7XEA4_TETTS	I7LXC0_TETTS	W7XIA6_TETTS	Q23MJ7_TETTS	Q24CX7_TETTS	I7LXS3_TETTS	Q236S3_TETTS	W7XF27_TETTS	Q23A19_TETTS	I7LSY3_TETTS	Q23CU6_TETTS	Q22KE2_TETTS	I7M1M6_TETTS	I7MJ75_TETTS	Q22GD6_TETTS	W7X8H5_TETTS	W7X7Y4_TETTS	I7MG83_TETTS	Q23R45_TETTS	I7MN03_TETTS	Q24HV7_TETTS	Q23PR2_TETTS	W7XD55_TETTS	I7LUS0_TETTS	I7M252_TETTS	Q24GJ2_TETTS	W7WX09_TETTS	I7LWE1_TETTS	Q22AB5_TETTS	W7XIQ4_TETTS	I7MKM0_TETTS	I7MHC7_TETTS	X1W3S5_TETTS	I7M934_TETTS	I7M5W4_TETTS	A4VEM3_TETTS	I7M150_TETTS	Q22AK5_TETTS	Q23MM3_TETTS	Q232M0_TETTS	W7X889_TETTS	I7MB83_TETTS	Q22F26_TETTS	W7XGT2_TETTS	Q23S28_TETTS	Q24D14_TETTS	Q23I94_TETTS	W7XBX1_TETTS	I7MLJ3_TETTS	Q248H2_TETTS	I7LVJ6_TETTS	I7MB30_TETTS	Q22X55_TETTS	I7LWB9_TETTS	A4VE90_TETTS	Q22EJ4_TETTS	Q23PZ7_TETTS	Q23QR4_TETTS	I7M615_TETTS	Q23QB5_TETTS	Q22M52_TETTS	Q23YB2_TETTS	Q22AC8_TETTS	W7XII3_TETTS	Q22EJ5_TETTS	Q234L0_TETTS	Q23PU6_TETTS	Q22AE6_TETTS	W7X7N9_TETTS	Q22B67_TETTS	Q228Q5_TETTS	Q22WX4_TETTS	Q247Z0_TETTS	W7X413_TETTS	I7LUG7_TETTS	Q23JJ6_TETTS	I7LVW3_TETTS	Q22E56_TETTS	I7MLA3_TETTS	I7LWE0_TETTS	Q23J92_TETTS	Q23R06_TETTS	I7M1A0_TETTS	Q234D8_TETTS	I7MJ08_TETTS	I7MKG4_TETTS	I7MHU5_TETTS	I7LXW4_TETTS	Q241S0_TETTS	W7XD57_TETTS	I7MG07_TETTS	Q24FC0_TETTS	Q23F63_TETTS	Q22BI0_TETTS	Q23W30_TETTS	I7LZM5_TETTS	W7XEE0_TETTS	Q22VD1_TETTS	Q23E87_TETTS	Q22Z26_TETTS	I7LVF1_TETTS	Q23U26_TETTS	I7LUT7_TETTS	Q229Q7_TETTS	I7MMA9_TETTS	I7LTN2_TETTS	I7M0L8_TETTS	Q230W3_TETTS	Q22UE4_TETTS	W7XET3_TETTS	W7XCY8_TETTS	Q23JU6_TETTS	Q23FD0_TETTS	Q23UJ7_TETTS	W7XDR2_TETTS	Q23QK9_TETTS	I7MAU6_TETTS	W7XKR7_TETTS	I7MG10_TETTS	Q23DY9_TETTS	Q22AM0_TETTS	Q246B7_TETTS	W7XES8_TETTS	Q22AA0_TETTS	Q22AP4_TETTS	Q24FP7_TETTS	Q23U27_TETTS	Q228Q1_TETTS	A4VD65_TETTS	Q245S7_TETTS	Q245M2_TETTS	Q22NL9_TETTS	W7XD71_TETTS	Q245U2_TETTS	I7M9Z4_TETTS	Q22KD3_TETTS	Q22KB2_TETTS	I7LV04_TETTS	I7M0R8_TETTS	Q22ZF0_TETTS	Q22UC6_TETTS	W7XHQ9_TETTS	W7XB88_TETTS	Q22V06_TETTS	Q22D56_TETTS	I7MHG5_TETTS	W7XC03_TETTS	Q248B2_TETTS	W7XGC3_TETTS	Q22CX2_TETTS	Q22UK3_TETTS	Q22LS1_TETTS	Q23U73_TETTS	Q23UB0_TETTS	Q23TS8_TETTS	I7LT06_TETTS	W7XAE2_TETTS	I7MCS0_TETTS	I7MG49_TETTS	Q22S98_TETTS	Q23K44_TETTS	I7MGX5_TETTS	Q24DN0_TETTS	I7MKZ0_TETTS	I7M223_TETTS	W7X187_TETTS	I7M6N6_TETTS	Q22UB8_TETTS	Q24BS0_TETTS	Q22P90_TETTS	W7XCC7_TETTS	I7M921_TETTS	W7X5M1_TETTS	I7MDZ9_TETTS	I7ME98_TETTS	Q23ED7_TETTS	Q235M0_TETTS	Q23VG0_TETTS	W7XB56_TETTS	I7MFM3_TETTS	W7XAM3_TETTS	Q23QK5_TETTS	Q23RR6_TETTS	Q23R53_TETTS	I7M6P5_TETTS	Q22B40_TETTS	I7MHJ7_TETTS	Q22BC8_TETTS	Q22CL5_TETTS	I7LUR9_TETTS	Q228T0_TETTS	I7MEP1_TETTS	I7LU54_TETTS	W7XEK5_TETTS	W7XEM6_TETTS	W7XHB7_TETTS	Q231X5_TETTS	Q22W37_TETTS	W7WZ34_TETTS	Q22UN9_TETTS	I7MAT8_TETTS	I7MAT4_TETTS	Q23UE7_TETTS	Q22CV8_TETTS	W7XGF8_TETTS	W7X5U4_TETTS	W7XBB0_TETTS	W7XDF5_TETTS	Q23G16_TETTS	I7LU77_TETTS	I7MMD0_TETTS	I7MDL4_TETTS	Q24BZ9_TETTS	Q22AC6_TETTS	Q23JK0_TETTS	Q244X7_TETTS	W7XKH7_TETTS	Q237S0_TETTS	I7MCY7_TETTS	I7LUN6_TETTS	I7MDX5_TETTS	W7X691_TETTS	I7M6B3_TETTS	I7LW45_TETTS	Q22BI5_TETTS	Q23QA5_TETTS	Q22AM7_TETTS	W7XLK3_TETTS	I7LY82_TETTS	I7M0F4_TETTS	I7LY21_TETTS	I7MMW8_TETTS	Q239Z1_TETTS	I7M4P2_TETTS	Q23JE7_TETTS	Q23AK2_TETTS	Q236Z2_TETTS	Q23K39_TETTS	Q22B65_TETTS	W7X9L8_TETTS	Q22ZG2_TETTS	W7X5T5_TETTS	I7MFA9_TETTS	Q22T26_TETTS	I7MHZ5_TETTS	W7XKQ6_TETTS	Q22C06_TETTS	Q22UH9_TETTS	W7XEA0_TETTS	Q22UK7_TETTS	Q23R49_TETTS	Q23FU2_TETTS	I7MHU2_TETTS	Q22SS9_TETTS	I7MCT5_TETTS	Q23MR3_TETTS	Q23WT2_TETTS	Q22L25_TETTS	W7XHG0_TETTS	I7M708_TETTS	Q23AC1_TETTS	Q23WU2_TETTS	W7X9E6_TETTS	I7LVD1_TETTS	I7ML05_TETTS	W7X567_TETTS	I7ME44_TETTS	I7MDI4_TETTS	W7XEI0_TETTS	Q22AY7_TETTS	I7M060_TETTS	W7XC50_TETTS	X1W3N1_TETTS	Q22EC4_TETTS	W7XIN8_TETTS	I7LZU4_TETTS	I7MN43_TETTS	Q23QB9_TETTS	Q22G28_TETTS	I7M872_TETTS	Q241Q0_TETTS	Q231V8_TETTS	Q234H4_TETTS	Q22S23_TETTS	I7MEF4_TETTS	I7MMF0_TETTS	Q22W21_TETTS	Q22W68_TETTS	Q236A5_TETTS	Q22HJ6_TETTS	I7M6W3_TETTS	W7X2R8_TETTS	Q23U33_TETTS	I7MDW2_TETTS	I7M7Y4_TETTS	Q22AN9_TETTS	W7XKN4_TETTS	Q22PE4_TETTS	I7M9E6_TETTS	W7XKB0_TETTS	I7M268_TETTS	Q22U44_TETTS	I7LT59_TETTS	Q22H13_TETTS	Q23AF3_TETTS	Q22SF5_TETTS	W7X3E5_TETTS	Q22Z68_TETTS	Q237E3_TETTS	W7XG71_TETTS	Q22XL7_TETTS	W7XJ84_TETTS	W7XEC6_TETTS	W7XIR6_TETTS	Q22AH1_TETTS	Q244X5_TETTS	Q23JL3_TETTS	I7LWQ2_TETTS	Q22DT3_TETTS	Q22MH3_TETTS	W7XH55_TETTS	Q22PA3_TETTS	I7M112_TETTS	Q232U7_TETTS	I7M3S3_TETTS	W7X9M8_TETTS	I7M6A6_TETTS	Q23E26_TETTS	I7M0N6_TETTS	I7M7N3_TETTS	I7M3V0_TETTS	Q23D07_TETTS	I7LW16_TETTS	Q22UE5_TETTS	Q23MH4_TETTS	I7M011_TETTS	Q23AR8_TETTS	I7LZU6_TETTS	I7M916_TETTS	I7M6U4_TETTS	I7M284_TETTS	Q22WH9_TETTS	I7M0Q9_TETTS	I7MH35_TETTS	Q23A02_TETTS	Q22AC7_TETTS	I7LX52_TETTS	I7MFW9_TETTS	Q238Y8_TETTS	Q248I8_TETTS	I7M8K0_TETTS	W7XL09_TETTS	I7MI46_TETTS	Q23CY1_TETTS	W7WZN1_TETTS	Q23DA6_TETTS	Q22XK9_TETTS	Q233Q3_TETTS	W7XD15_TETTS	W7XDX9_TETTS	A4VDK5_TETTS	Q24CX1_TETTS	I7MJ38_TETTS	Q22RL1_TETTS	Q22V69_TETTS	Q237L6_TETTS	I7ME65_TETTS	W7XDP8_TETTS	W7X0B0_TETTS	Q22GG2_TETTS	I7LZZ0_TETTS	I7MJU6_TETTS	W7X710_TETTS	Q22H09_TETTS	I7MB92_TETTS	I7MAC4_TETTS	Q24C55_TETTS	W7XB35_TETTS	I7M7A9_TETTS	Q23WS7_TETTS	Q22KY4_TETTS	I7M156_TETTS	I7MEZ9_TETTS	I7LZX5_TETTS	I7MI87_TETTS	Q22U38_TETTS	I7MCX0_TETTS	I7LVW1_TETTS	I7LVE6_TETTS	W7XKV6_TETTS	Q22UI7_TETTS	W7X4T9_TETTS	W7XHJ9_TETTS	Q24DB5_TETTS	Q23PU2_TETTS	I7MMP1_TETTS	W7XJN4_TETTS	W7WW94_TETTS	W7XHT7_TETTS	A4VE45_TETTS	I7M4C3_TETTS	Q234P0_TETTS	Q236Y9_TETTS	Q22Z45_TETTS	I7LXB6_TETTS	I7M7W0_TETTS	Q23DS0_TETTS	Q229K1_TETTS	I7M2B8_TETTS	W7WYP9_TETTS	Q22Z81_TETTS	I7LVV6_TETTS	Q22NY8_TETTS	Q22UB7_TETTS	Q22PC7_TETTS	Q239Z5_TETTS	Q22LW3_TETTS	I7M6D9_TETTS	Q23ZG3_TETTS	Q23MQ5_TETTS	W7X3C3_TETTS	I7MM61_TETTS	W7X964_TETTS	I7M698_TETTS	Q23RM7_TETTS	A4VCU4_TETTS	Q241X0_TETTS	I7MES7_TETTS	W7X8F2_TETTS	Q237L7_TETTS	Q23DK7_TETTS	Q23AU6_TETTS	Q245M4_TETTS	Q22AD2_TETTS	I7MHB5_TETTS	Q24DI5_TETTS	Q24BP1_TETTS	W7XKH5_TETTS	I7LVA4_TETTS	Q229S2_TETTS	I7M0U4_TETTS	I7MEY9_TETTS	Q24D84_TETTS	Q23QV7_TETTS	Q23Q53_TETTS	I7MFS7_TETTS	Q237H0_TETTS	I7LUW5_TETTS	Q238T1_TETTS	I7LTF7_TETTS	Q248D7_TETTS	Q22NK6_TETTS	I7MLN8_TETTS	A4VEM0_TETTS	Q233N9_TETTS	Q23RX3_TETTS	Q23JI9_TETTS	Q23YB0_TETTS	I7LX59_TETTS	Q22M01_TETTS	Q23RP1_TETTS	Q23KH5_TETTS	Q22DY8_TETTS	W7X2N8_TETTS	A4VCX6_TETTS	W7XBD5_TETTS	Q23WQ5_TETTS	Q22PC9_TETTS	Q22NI2_TETTS	Q236C8_TETTS	Q23BY9_TETTS	W7XE22_TETTS	W7X9A4_TETTS	Q22RR0_TETTS	W7X9R4_TETTS	I7MG66_TETTS	Q24F14_TETTS	Q241W4_TETTS	Q248C2_TETTS	I7MIN9_TETTS	I7MEJ6_TETTS	Q228M7_TETTS	Q22MP5_TETTS	I7MCK8_TETTS	W7XD14_TETTS	Q22MX1_TETTS	Q22U30_TETTS	Q225U4_TETTS	I7M8J1_TETTS	Q23DT7_TETTS	Q231R1_TETTS	I7MG90_TETTS	W7XKX9_TETTS	W7XDY2_TETTS	I7M0F2_TETTS	I7MDC3_TETTS	Q22RN1_TETTS	W7X3D2_TETTS	I7M9R8_TETTS	Q22ZG6_TETTS	Q24HU7_TETTS	I7MDC2_TETTS	Q22KY2_TETTS	Q22MX3_TETTS	W7XK59_TETTS	Q24DS3_TETTS	Q240J3_TETTS	I7MMY6_TETTS	Q23FD2_TETTS	Q22VB9_TETTS	I7MFV4_TETTS	Q22UU8_TETTS	I7MGX4_TETTS	I7M5Y9_TETTS	W7XHY4_TETTS	I7LVC5_TETTS	I7MD02_TETTS	W7XGA0_TETTS	Q23JI1_TETTS	I7LVD0_TETTS	Q24DD9_TETTS	I7MD46_TETTS	I7LVP3_TETTS	I7M744_TETTS	I7MN02_TETTS	Q237C0_TETTS	Q233Q6_TETTS	W7X8E0_TETTS	Q22E42_TETTS	I7M787_TETTS	Q22LQ6_TETTS	Q23D03_TETTS	Q22RC7_TETTS	Q22CZ6_TETTS	Q233T0_TETTS	W7XFJ0_TETTS	Q228E9_TETTS	W7XDS4_TETTS	Q227T0_TETTS	I7MD27_TETTS	Q22LV1_TETTS	Q24C49_TETTS	Q245R0_TETTS	W7XDI4_TETTS	I7M100_TETTS	Q24FU2_TETTS	Q23F27_TETTS	Q24BW2_TETTS	I7MAI8_TETTS	W7X2B3_TETTS	W7XGH5_TETTS	W7X4Z8_TETTS	W7XJJ7_TETTS	Q22LM1_TETTS	I7LWN0_TETTS	Q22AL9_TETTS	Q23KM9_TETTS	W7XJW7_TETTS
cellular_component	GO:0005856	cytoskeleton	13	32	0.40625	0.999638	0.000598365	1	0.038	TTL3B_TETTS	TTL3A_TETTS	Q23RG9_TETTS	Q24CD3_TETTS	I7MLZ4_TETTS	I7LT80_TETTS	Q23K15_TETTS	I7M1I7_TETTS	Q22CF9_TETTS	Q22KK0_TETTS	I7M6D6_TETTS	W7X9I4_TETTS	Q23AY0_TETTS
cellular_component	GO:0005886	plasma membrane	35	67	0.522388	0.998598	0.00287829	1	0.16	W7XFC6_TETTS	W7XH69_TETTS	Q22YS9_TETTS	I7LUZ0_TETTS	Q22NQ8_TETTS	W7XLM3_TETTS	Q22T07_TETTS	Q22C76_TETTS	A4VE33_TETTS	Q236D4_TETTS	W7XG78_TETTS	I7M9V5_TETTS	Q24C81_TETTS	I7MDJ3_TETTS	I7M7A4_TETTS	Q22YT0_TETTS	I7MB43_TETTS	I7M0T0_TETTS	I7MG86_TETTS	I7MCV1_TETTS	Q22T08_TETTS	I7M0J6_TETTS	Q23DK6_TETTS	I7M175_TETTS	Q22YS7_TETTS	W7XFB3_TETTS	I7MM23_TETTS	Q22XZ8_TETTS	Q22BE4_TETTS	Q22A46_TETTS	I7MAU7_TETTS	W7XJ84_TETTS	I7M724_TETTS	Q22ZD9_TETTS	Q241D2_TETTS
cellular_component	GO:0030014	CCR4-NOT complex	5	8	0.625	0.99865	0.00871461	1	0.466	I7MGT4_TETTS	I7MKF6_TETTS	I7MHM2_TETTS	Q24GS1_TETTS	I7LX74_TETTS
cellular_component	GO:0005874	microtubule	46	104	0.442308	0.992643	0.012604	1	0.609	ATAT_TETTS	TTLL1_TETTS	TTL6A_TETTS	Q23KI3_TETTS	I7MG82_TETTS	A4VDC9_TETTS	Q24HJ8_TETTS	Q23MN3_TETTS	I7MH50_TETTS	W7WZU5_TETTS	Q23R22_TETTS	I7M6H4_TETTS	I7LU85_TETTS	Q22R86_TETTS	Q23DD7_TETTS	Q23QN9_TETTS	Q23DR0_TETTS	Q24CV6_TETTS	Q23WP5_TETTS	Q248H8_TETTS	Q24HJ7_TETTS	Q23TU2_TETTS	I7LSV4_TETTS	Q24IM0_TETTS	Q24DP3_TETTS	I7M7M6_TETTS	I7MH10_TETTS	Q22A67_TETTS	Q23FD7_TETTS	Q23AE3_TETTS	W7XK81_TETTS	Q23W24_TETTS	Q237K9_TETTS	Q22U50_TETTS	Q239Q7_TETTS	Q236N6_TETTS	I7M7P8_TETTS	Q22P63_TETTS	I7M4N1_TETTS	I7MJY7_TETTS	I7M676_TETTS	I7M8Q9_TETTS	I7M1N5_TETTS	Q22Y61_TETTS	Q22CL1_TETTS	Q231H3_TETTS
cellular_component	GO:0005814	centriole	7	10	0.7	0.996642	0.0194667	1	0.787	I7MG52_TETTS	Q22CS6_TETTS	I7M3X7_TETTS	Q231B8_TETTS	I7MJY7_TETTS	I7M641_TETTS	Q23FU8_TETTS
cellular_component	GO:0005643	nuclear pore	6	8	0.75	0.99744	0.0194918	1	0.804	I7LTE8_TETTS	W7XKR1_TETTS	I7MHJ5_TETTS	Q22NW0_TETTS	I7MCI3_TETTS	Q22C10_TETTS
cellular_component	GO:0030127	COPII vesicle coat	6	8	0.75	0.99744	0.0194918	1	0.804	Q23GE6_TETTS	I7MLS2_TETTS	Q23E05_TETTS	Q22DC0_TETTS	I7LVR6_TETTS	Q23A45_TETTS
cellular_component	GO:0005930	axoneme	4	5	0.8	0.992712	0.0237282	1	0.836	Q22HG6_TETTS	Q22BD9_TETTS	I7M707_TETTS	Q22UJ1_TETTS
cellular_component	GO:0016459	myosin complex	14	27	0.518519	0.985914	0.0353445	1	0.893	I7M6W6_TETTS	I7MG60_TETTS	Q24I86_TETTS	I7M6B1_TETTS	Q23DP4_TETTS	I7MK57_TETTS	Q22ZC8_TETTS	Q23PW7_TETTS	Q23AM4_TETTS	I7MJG4_TETTS	Q22YV7_TETTS	Q23R33_TETTS	Q239V4_TETTS	Q23KD0_TETTS
cellular_component	GO:0030015	CCR4-NOT core complex	3	3	1	1	0.0368771	1	0.952	Q24DA4_TETTS	Q22W25_TETTS	Q234Z9_TETTS
cellular_component	GO:0005858	axonemal dynein complex	5	8	0.625	0.991809	0.0420938	1	0.969	Q23KI3_TETTS	I7M6H4_TETTS	Q23DD7_TETTS	Q229S1_TETTS	Q22Y61_TETTS
cellular_component	GO:0042995	cell projection	3	6	0.5	0.967137	0.0493553	1	0.991	I7MG52_TETTS	Q23K15_TETTS	Q22CF9_TETTS
cellular_component	GO:0005819	spindle	2	3	0.666667	0.980533	0.0760346	1	0.996	Q22EC2_TETTS	Q239B1_TETTS
cellular_component	GO:0005929	cilium	13	36	0.361111	0.941659	0.0848134	1	0.997	TTLL1_TETTS	TTL3B_TETTS	TTL6A_TETTS	TTL3A_TETTS	I7MLH4_TETTS	Q22CS6_TETTS	I7M3X7_TETTS	I7LZG7_TETTS	Q23GD8_TETTS	W7XKI8_TETTS	I7MJY7_TETTS	I7MLC5_TETTS	I7LWP3_TETTS
cellular_component	GO:0005737	cytoplasm	118	405	0.291358	3.19427e-10	1	0	1	POC1_TETTS	TTL3B_TETTS	TTL6A_TETTS	TTL3D_TETTS	TTL3A_TETTS	Q22NX5_TETTS	I7M051_TETTS	Q22UW7_TETTS	Q22NV2_TETTS	I7M723_TETTS	I7MLH4_TETTS	W7XCZ8_TETTS	Q22TJ2_TETTS	Q23KH8_TETTS	Q23EH0_TETTS	I7MH50_TETTS	Q240V2_TETTS	W7XHS3_TETTS	Q23RG9_TETTS	Q23R22_TETTS	I7MI99_TETTS	Q22R86_TETTS	A4VDS8_TETTS	Q22UB9_TETTS	Q22MF2_TETTS	Q23QN9_TETTS	I7LTY0_TETTS	Q240U3_TETTS	W7X914_TETTS	I7LUA7_TETTS	I7LT80_TETTS	Q234C2_TETTS	Q23DR0_TETTS	Q248H8_TETTS	Q22XT3_TETTS	I7MIF8_TETTS	Q23K15_TETTS	Q24HN2_TETTS	Q23TU2_TETTS	Q22ZC8_TETTS	I7LSV4_TETTS	Q24IM0_TETTS	Q22DK4_TETTS	I7MAB1_TETTS	W7XIB0_TETTS	I7M7M6_TETTS	Q22CS6_TETTS	I7M3X7_TETTS	I7LWL1_TETTS	W7X4Y6_TETTS	Q23AM4_TETTS	I7MN29_TETTS	I7M1I7_TETTS	Q240U0_TETTS	Q22CF9_TETTS	Q22A67_TETTS	Q24DM2_TETTS	Q23GD8_TETTS	Q23FD5_TETTS	I7MCG4_TETTS	I7MKW8_TETTS	Q23AE3_TETTS	Q24I26_TETTS	Q234Z9_TETTS	Q22KK0_TETTS	I7MDB1_TETTS	I7MGD1_TETTS	I7M3Y7_TETTS	I7LVA2_TETTS	Q237K9_TETTS	Q24HQ5_TETTS	Q22ND6_TETTS	I7MH20_TETTS	Q22NE3_TETTS	Q23ZI2_TETTS	W7XHG9_TETTS	I7LT89_TETTS	Q22XR3_TETTS	Q236U2_TETTS	Q24E48_TETTS	I7M9L1_TETTS	Q22UC0_TETTS	I7M6D6_TETTS	Q23YT1_TETTS	Q231B8_TETTS	Q233X8_TETTS	I7M9D2_TETTS	Q22P63_TETTS	W7X9I4_TETTS	Q23TB4_TETTS	I7M4N1_TETTS	I7LX73_TETTS	I7MEF6_TETTS	I7MDH6_TETTS	Q23JK8_TETTS	I7MLC5_TETTS	Q240W4_TETTS	Q22E49_TETTS	Q245D2_TETTS	I7M641_TETTS	Q23FU8_TETTS	I7M0T7_TETTS	Q23AQ0_TETTS	I7M1L5_TETTS	Q22CL1_TETTS	Q22P59_TETTS	Q23AE0_TETTS	I7MH16_TETTS	I7MHG2_TETTS	I7M4C7_TETTS	A4VDD4_TETTS	I7MKT8_TETTS	I7M846_TETTS	Q236K0_TETTS	Q233T1_TETTS	I7M2Z5_TETTS	I7MDM4_TETTS	Q23QH8_TETTS
cellular_component	GO:0005634	nucleus	108	343	0.314869	0.0169457	0.98672	0.513	1	Q22UW7_TETTS	Q239R2_TETTS	I7M6K8_TETTS	Q22YY5_TETTS	W7XCZ8_TETTS	I7M3C5_TETTS	I7M8B4_TETTS	I7M998_TETTS	Q233H3_TETTS	Q22NE4_TETTS	Q22EC2_TETTS	Q22UB9_TETTS	I7M280_TETTS	I7LXS7_TETTS	W7X5I6_TETTS	Q22CU9_TETTS	I7MAT1_TETTS	Q234C2_TETTS	I7MMK4_TETTS	Q22UZ1_TETTS	Q23KF5_TETTS	I7M040_TETTS	Q24BX8_TETTS	Q23KL3_TETTS	I7LUA6_TETTS	Q22MT0_TETTS	Q22XT3_TETTS	I7MIB7_TETTS	Q24DT4_TETTS	Q239F7_TETTS	I7MGE4_TETTS	Q23RD0_TETTS	Q24BV9_TETTS	Q22AM9_TETTS	I7MKQ3_TETTS	I7MMF7_TETTS	W7X9H5_TETTS	I7LVF7_TETTS	I7M7U7_TETTS	I7LWL1_TETTS	Q241C2_TETTS	I7M4I5_TETTS	Q239B1_TETTS	Q23K89_TETTS	Q23S00_TETTS	Q23VX2_TETTS	Q234Z9_TETTS	Q24HH5_TETTS	I7MAM9_TETTS	I7M3F2_TETTS	I7LT94_TETTS	I7LTZ2_TETTS	I7MEW0_TETTS	I7MB63_TETTS	Q24I40_TETTS	Q22BJ8_TETTS	W7XFI9_TETTS	Q23DJ0_TETTS	I7MKS8_TETTS	Q22FZ6_TETTS	Q22XR3_TETTS	Q23DL7_TETTS	Q22HG7_TETTS	Q24BW0_TETTS	I7M476_TETTS	Q22UC0_TETTS	I7MDN7_TETTS	I7MFD3_TETTS	Q231B8_TETTS	I7MFS2_TETTS	I7MFK0_TETTS	I7MJY7_TETTS	Q22C44_TETTS	Q22RP0_TETTS	Q23FN3_TETTS	I7LUG5_TETTS	I7MCW4_TETTS	Q23R56_TETTS	Q245N9_TETTS	Q23E51_TETTS	Q24FF8_TETTS	I7ML07_TETTS	Q22CI7_TETTS	Q236H6_TETTS	I7M0I6_TETTS	Q228K2_TETTS	Q234A4_TETTS	I7MGZ9_TETTS	Q23F12_TETTS	Q231Q1_TETTS	I7MCZ7_TETTS	Q23T82_TETTS	I7MIB2_TETTS	Q23CN5_TETTS	I7MML9_TETTS	I7MA05_TETTS	Q233J3_TETTS	I7M0I5_TETTS	I7LX74_TETTS	W7XA78_TETTS	Q22DN2_TETTS	I7MCE6_TETTS	I7M0F7_TETTS	Q233T1_TETTS	I7LU92_TETTS	Q235N0_TETTS	Q23MM8_TETTS	Q23QH8_TETTS
cellular_component	GO:0031514	motile cilium	18	44	0.409091	0.890239	0.179486	1	1	CFA61_TETTS	I7LWJ2_TETTS	I7M6H4_TETTS	I7LY45_TETTS	I7MLZ4_TETTS	I7LT80_TETTS	I7LVZ7_TETTS	Q22W05_TETTS	W7WVU8_TETTS	Q22M20_TETTS	I7ME73_TETTS	Q22KK0_TETTS	Q23FU1_TETTS	I7M5Z4_TETTS	I7MKE6_TETTS	I7MK78_TETTS	Q235Y4_TETTS	Q22L37_TETTS
cellular_component	GO:0030286	dynein complex	11	29	0.37931	0.897917	0.171367	1	1	Q23R22_TETTS	Q22R86_TETTS	Q23QN9_TETTS	Q23DR0_TETTS	Q248H8_TETTS	Q23TU2_TETTS	I7LSV4_TETTS	Q24IM0_TETTS	Q22A67_TETTS	Q22CL1_TETTS	Q244X8_TETTS
cellular_component	GO:0005829	cytosol	11	31	0.354839	0.197583	0.878263	1	1	Q22RQ9_TETTS	Q23MC5_TETTS	Q23JK7_TETTS	I7M0G4_TETTS	I7M6L9_TETTS	I7M7F7_TETTS	I7MCL7_TETTS	W7XE81_TETTS	Q237A5_TETTS	I7MDW0_TETTS	I7LUK9_TETTS
cellular_component	GO:0005730	nucleolus	8	59	0.135593	0.00195222	0.999309	0.073	1	I7MJA9_TETTS	I7LVT5_TETTS	Q24GQ1_TETTS	Q23DL4_TETTS	W7WZD1_TETTS	Q22HC3_TETTS	I7M2E4_TETTS	Q234Q1_TETTS
cellular_component	GO:0110165	cellular anatomical entity	8	24	0.333333	0.545991	0.563095	1	1	Q24GE3_TETTS	Q22LQ2_TETTS	Q229U1_TETTS	Q22AX1_TETTS	I7LZK3_TETTS	Q22GC7_TETTS	Q23DB1_TETTS	Q22AY1_TETTS
cellular_component	GO:0005789	endoplasmic reticulum membrane	8	62	0.129032	1.13625e-05	0.999997	0.001	1	W7X070_TETTS	Q24C81_TETTS	Q23K09_TETTS	Q234A3_TETTS	Q22SA5_TETTS	Q23K44_TETTS	Q231X5_TETTS	Q23DA6_TETTS
cellular_component	GO:0005681	spliceosomal complex	6	26	0.230769	0.167525	0.915807	1	1	W7X3L6_TETTS	Q22W27_TETTS	W7XGF0_TETTS	I7M1Z3_TETTS	Q22DI1_TETTS	W7X5L5_TETTS
cellular_component	GO:0005694	chromosome	5	15	0.333333	0.141931	0.909963	1	1	Q233H3_TETTS	Q24BX8_TETTS	I7LUD9_TETTS	I7MA05_TETTS	I7LVW6_TETTS
cellular_component	GO:0005739	mitochondrion	5	34	0.147059	2.03003e-06	0.999999	0	1	I7LXS7_TETTS	Q24CB9_TETTS	Q22AM9_TETTS	I7LWZ1_TETTS	I7M273_TETTS
cellular_component	GO:0005794	Golgi apparatus	5	18	0.277778	0.0195014	0.990812	0.609	1	Q23KE6_TETTS	Q24HH0_TETTS	Q22G20_TETTS	Q22UR6_TETTS	Q23K44_TETTS
cellular_component	GO:0005743	mitochondrial inner membrane	5	41	0.121951	0.000515895	0.999871	0.02	1	Q22M56_TETTS	I7M2K0_TETTS	I7LT06_TETTS	I7M0N6_TETTS	I7LX52_TETTS
cellular_component	GO:0005783	endoplasmic reticulum	5	24	0.208333	2.89151e-06	0.999999	0	1	I7M062_TETTS	A4VCZ5_TETTS	Q22DB1_TETTS	I7M298_TETTS	W7XKR7_TETTS
cellular_component	GO:0005667	transcription regulator complex	5	7	0.714286	0.909005	0.189221	1	1	Q22BJ8_TETTS	Q23DJ0_TETTS	Q22FZ6_TETTS	Q22C44_TETTS	Q234A4_TETTS
cellular_component	GO:0005815	microtubule organizing center	4	18	0.222222	0.901398	0.175388	1	1	I7M7M6_TETTS	Q23AE3_TETTS	I7M9D2_TETTS	I7LX25_TETTS
cellular_component	GO:0000922	spindle pole	4	7	0.571429	0.95503	0.172588	1	1	I7M7M6_TETTS	Q23AE3_TETTS	I7M9D2_TETTS	Q22P63_TETTS
cellular_component	GO:0036064	ciliary basal body	3	4	0.75	0.987731	0.110701	1	1	POC1_TETTS	I7M641_TETTS	I7MH16_TETTS
cellular_component	GO:0005615	extracellular space	3	20	0.15	0.0606893	0.982343	0.971	1	I7M668_TETTS	Q23MN8_TETTS	I7MFX0_TETTS
cellular_component	GO:0000139	Golgi membrane	3	30	0.1	0.00241652	0.999539	0.094	1	Q22S22_TETTS	Q22ZH3_TETTS	Q22S23_TETTS
cellular_component	GO:0071203	WASH complex	3	5	0.6	0.954978	0.20922	1	1	I7MAR6_TETTS	I7MKW6_TETTS	Q23G58_TETTS
cellular_component	GO:0031932	TORC2 complex	3	5	0.6	0.954978	0.20922	1	1	I7LWA0_TETTS	I7M178_TETTS	A4VDX0_TETTS
cellular_component	GO:0005759	mitochondrial matrix	3	12	0.25	0.323393	0.860778	1	1	Q24GJ7_TETTS	Q23G19_TETTS	Q236M1_TETTS
cellular_component	GO:0000502	proteasome complex	3	20	0.15	0.00188329	0.999527	0.07	1	I7MD23_TETTS	Q22XT3_TETTS	Q23RE5_TETTS
cellular_component	GO:0030688	preribosome, small subunit precursor	3	4	0.75	0.987731	0.110701	1	1	I7M125_TETTS	I7LXU7_TETTS	W7X710_TETTS
cellular_component	GO:0000145	exocyst	3	5	0.6	0.954978	0.20922	1	1	I7MFG0_TETTS	Q23RZ7_TETTS	Q247V9_TETTS
cellular_component	GO:0005840	ribosome	2	110	0.0181818	3.98758e-21	1	0	1	I7MGA7_TETTS	Q232W6_TETTS
cellular_component	GO:0000781	chromosome, telomeric region	2	10	0.2	0.299964	0.895604	1	1	TERT_TETTS	TAP45_TETTS
cellular_component	GO:0005697	telomerase holoenzyme complex	2	9	0.222222	0.378088	0.85649	1	1	TERT_TETTS	TAP45_TETTS
cellular_component	GO:0000151	ubiquitin ligase complex	2	3	0.666667	0.619739	0.594746	1	1	Q22U80_TETTS	Q22WA2_TETTS
cellular_component	GO:0032040	small-subunit processome	2	9	0.222222	0.378088	0.85649	1	1	Q23DL4_TETTS	Q22HC3_TETTS
cellular_component	GO:0048188	Set1C/COMPASS complex	2	6	0.333333	0.681224	0.648103	1	1	Q237F1_TETTS	Q22W95_TETTS
cellular_component	GO:0005732	sno(s)RNA-containing ribonucleoprotein complex	2	2	1	0.982299	0.0996632	1	1	Q241A5_TETTS	Q22HG7_TETTS
cellular_component	GO:0035658	Mon1-Ccz1 complex	2	2	1	1	0.110816	1	1	Q22DQ6_TETTS	Q22GI5_TETTS
cellular_component	GO:0030131	clathrin adaptor complex	2	9	0.222222	0.476749	0.73795	1	1	I7MFM9_TETTS	Q23Q76_TETTS
cellular_component	GO:0030176	integral component of endoplasmic reticulum membrane	2	6	0.333333	0.0796602	0.980516	0.994	1	Q23TF2_TETTS	I7MLV3_TETTS
cellular_component	GO:0000796	condensin complex	2	5	0.4	0.79078	0.538328	1	1	I7M723_TETTS	I7MH20_TETTS
cellular_component	GO:0005871	kinesin complex	2	4	0.5	0.889299	0.406685	1	1	Q23MN3_TETTS	I7M1N5_TETTS
cellular_component	GO:0016272	prefoldin complex	2	5	0.4	0.79078	0.538328	1	1	Q23FY6_TETTS	W7XHB3_TETTS
cellular_component	GO:0008076	voltage-gated potassium channel complex	2	3	0.666667	0.963123	0.258693	1	1	I7M4G0_TETTS	Q22S15_TETTS
cellular_component	GO:0031201	SNARE complex	2	3	0.666667	0.963123	0.258693	1	1	Q245J8_TETTS	W7WYP9_TETTS
cellular_component	GO:0030496	midbody	2	3	0.666667	0.963123	0.258693	1	1	Q22EC2_TETTS	Q239B1_TETTS
cellular_component	GO:0005680	anaphase-promoting complex	2	8	0.25	0.469176	0.804362	1	1	I7MCG3_TETTS	Q231U8_TETTS
cellular_component	GO:0031011	Ino80 complex	2	7	0.285714	0.571582	0.735978	1	1	Q22KT1_TETTS	I7MEY9_TETTS
cellular_component	GO:0043229	intracellular organelle	2	3	0.666667	1.26445e-11	1	0	1	Q24HN2_TETTS	I7LZU3_TETTS
cellular_component	GO:0016035	zeta DNA polymerase complex	2	3	0.666667	0.963123	0.258693	1	1	I7MCN7_TETTS	Q233J3_TETTS
cellular_component	GO:0000172	ribonuclease MRP complex	2	2	1	1	0.110816	1	1	Q23C57_TETTS	Q22XR3_TETTS
cellular_component	GO:0005663	DNA replication factor C complex	2	2	1	1	0.110816	1	1	I7M476_TETTS	Q22DN2_TETTS
cellular_component	GO:0008622	epsilon DNA polymerase complex	2	2	1	1	0.110816	1	1	Q22ZB9_TETTS	Q23D93_TETTS
cellular_component	GO:0001534	radial spoke	1	5	0.2	0.461672	0.867984	1	1	Q23A99_TETTS
cellular_component	GO:0031039	macronucleus	1	1	1	1	0.332927	1	1	HENMT_TETTS
cellular_component	GO:0000331	contractile vacuole	1	1	1	1	0.332927	1	1	TTLL1_TETTS
cellular_component	GO:0005654	nucleoplasm	1	5	0.2	0.0355831	0.987738	0.815	1	Q22RQ9_TETTS
cellular_component	GO:0031262	Ndc80 complex	1	2	0.5	0.889184	0.555038	1	1	W7XLA6_TETTS
cellular_component	GO:0000814	ESCRT II complex	1	3	0.333333	0.741307	0.703211	1	1	Q22WJ9_TETTS
cellular_component	GO:0031902	late endosome membrane	1	3	0.333333	0.593315	0.802053	1	1	Q22WJ9_TETTS
cellular_component	GO:0005846	nuclear cap binding complex	1	2	0.5	0.889184	0.555038	1	1	I7M6K8_TETTS
cellular_component	GO:0005769	early endosome	1	2	0.5	0.741307	0.703211	1	1	I7MAR6_TETTS
cellular_component	GO:0031931	TORC1 complex	1	3	0.333333	0.741307	0.703211	1	1	I7LWA0_TETTS
cellular_component	GO:0043564	Ku70:Ku80 complex	1	4	0.25	0.593315	0.802053	1	1	I7MAM7_TETTS
cellular_component	GO:0034457	Mpp10 complex	1	1	1	1	0.332927	1	1	Q241A5_TETTS
cellular_component	GO:0000938	GARP complex	1	4	0.25	0.593315	0.802053	1	1	I7M7F7_TETTS
cellular_component	GO:0008540	proteasome regulatory particle, base subcomplex	1	2	0.5	0.889184	0.555038	1	1	I7M6L0_TETTS
cellular_component	GO:0005779	integral component of peroxisomal membrane	1	10	0.1	0.104396	0.982596	1	1	Q23DU9_TETTS
cellular_component	GO:0089701	U2AF complex	1	1	1	1	0.332927	1	1	I7M685_TETTS
cellular_component	GO:0009536	plastid	1	6	0.166667	0.195638	0.960852	1	1	I7MGI2_TETTS
cellular_component	GO:0005777	peroxisome	1	19	0.0526316	0.00046088	0.999943	0.019	1	Q23AR4_TETTS
cellular_component	GO:0031083	BLOC-1 complex	1	1	1	1	0.332927	1	1	I7LT28_TETTS
cellular_component	GO:0005685	U1 snRNP	1	3	0.333333	0.741307	0.703211	1	1	W7XLM8_TETTS
cellular_component	GO:0046540	U4/U6 x U5 tri-snRNP complex	1	5	0.2	0.461672	0.867984	1	1	I7MG23_TETTS
cellular_component	GO:0034464	BBSome	1	6	0.166667	0.351897	0.91196	1	1	Q231T4_TETTS
cellular_component	GO:0032300	mismatch repair complex	1	3	0.333333	0.741307	0.703211	1	1	I7M7U7_TETTS
cellular_component	GO:0042555	MCM complex	1	6	0.166667	0.351897	0.91196	1	1	Q239F7_TETTS
cellular_component	GO:1990745	EARP complex	1	3	0.333333	0.741307	0.703211	1	1	I7MCL7_TETTS
cellular_component	GO:0008290	F-actin capping protein complex	1	2	0.5	0.889184	0.555038	1	1	W7X8T2_TETTS
cellular_component	GO:0031510	SUMO activating enzyme complex	1	2	0.5	0.889184	0.555038	1	1	Q236A8_TETTS
cellular_component	GO:0009331	glycerol-3-phosphate dehydrogenase complex	1	2	0.5	0.889184	0.555038	1	1	Q23AD4_TETTS
cellular_component	GO:0000974	Prp19 complex	1	1	1	1	0.332927	1	1	Q22W27_TETTS
cellular_component	GO:0030663	COPI-coated vesicle membrane	1	2	0.5	0.195638	0.960852	1	1	Q22D06_TETTS
cellular_component	GO:0000127	transcription factor TFIIIC complex	1	1	1	1	0.332927	1	1	Q23QA6_TETTS
cellular_component	GO:0005764	lysosome	1	8	0.125	0.14351	0.973897	1	1	Q22Y46_TETTS
cellular_component	GO:0009376	HslUV protease complex	1	2	0.5	0.889184	0.555038	1	1	I7LVY7_TETTS
cellular_component	GO:0005801	cis-Golgi network	1	3	0.333333	0.741307	0.703211	1	1	I7MI11_TETTS
cellular_component	GO:0000228	nuclear chromosome	1	3	0.333333	0.479038	0.717622	1	1	I7MIF5_TETTS
cellular_component	GO:0070603	SWI/SNF superfamily-type complex	1	3	0.333333	0.632737	0.605867	1	1	I7MIF5_TETTS
cellular_component	GO:0005852	eukaryotic translation initiation factor 3 complex	1	10	0.1	0.104396	0.982596	1	1	Q23FG1_TETTS
cellular_component	GO:0030677	ribonuclease P complex	1	3	0.333333	0.889299	0.406685	1	1	Q22XR3_TETTS
cellular_component	GO:0097730	non-motile cilium	1	2	0.5	0.889184	0.555038	1	1	Q23AY0_TETTS
cellular_component	GO:0031515	tRNA (m1A) methyltransferase complex	1	2	0.5	0.889184	0.555038	1	1	Q23UC8_TETTS
cellular_component	GO:0017119	Golgi transport complex	1	2	0.5	0.889184	0.555038	1	1	Q22ZH3_TETTS
cellular_component	GO:0005952	cAMP-dependent protein kinase complex	1	4	0.25	0.593315	0.802053	1	1	Q240X5_TETTS
cellular_component	GO:0005869	dynactin complex	1	3	0.333333	0.741307	0.703211	1	1	Q236K0_TETTS
cellular_component	GO:0016592	mediator complex	1	1	1	1	0.332927	1	1	Q22Y25_TETTS
cellular_component	GO:0030123	AP-3 adaptor complex	1	2	0.5	0.889184	0.555038	1	1	Q22GH4_TETTS
cellular_component	GO:0030424	axon	1	1	1	1	0.332927	1	1	I7MIZ9_TETTS
cellular_component	GO:0030425	dendrite	1	1	1	1	0.332927	1	1	I7MIZ9_TETTS
cellular_component	GO:0031305	integral component of mitochondrial inner membrane	1	1	1	1	0.332927	1	1	W7X633_TETTS
cellular_component	GO:0031464	Cul4A-RING E3 ubiquitin ligase complex	1	2	0.5	0.889184	0.555038	1	1	W7X656_TETTS
cellular_component	GO:0005669	transcription factor TFIID complex	1	3	0.333333	0.741307	0.703211	1	1	I7M919_TETTS
cellular_component	GO:0008250	oligosaccharyltransferase complex	1	3	0.333333	0.593315	0.802053	1	1	Q22ZG2_TETTS
cellular_component	GO:0030992	intraciliary transport particle B	1	2	0.5	0.889184	0.555038	1	1	Q22L37_TETTS
cellular_component	GO:0005666	RNA polymerase III complex	1	5	0.2	0.461672	0.867984	1	1	Q22KC6_TETTS
cellular_component	GO:0030121	AP-1 adaptor complex	1	3	0.333333	0.741307	0.703211	1	1	I7M8K6_TETTS
cellular_component	GO:0017053	transcription repressor complex	1	1	1	0.889184	0.555038	1	1	I7MKQ3_TETTS
cellular_component	GO:0031965	nuclear membrane	1	2	0.5	0.889184	0.555038	1	1	I7M011_TETTS
cellular_component	GO:0005655	nucleolar ribonuclease P complex	1	1	1	1	0.332927	1	1	Q23C57_TETTS
cellular_component	GO:0031588	nucleotide-activated protein kinase complex	1	1	1	1	0.332927	1	1	W7X4Y6_TETTS
cellular_component	GO:0030122	AP-2 adaptor complex	1	2	0.5	0.889184	0.555038	1	1	Q22E31_TETTS
cellular_component	GO:0032991	protein-containing complex	1	3	0.333333	0.000414661	0.999705	0.017	1	Q22CP3_TETTS
cellular_component	GO:0044666	MLL3/4 complex	1	4	0.25	0.593315	0.802053	1	1	Q22W95_TETTS
cellular_component	GO:0035060	brahma complex	1	1	1	1	0.332927	1	1	Q246A9_TETTS
cellular_component	GO:0016514	SWI/SNF complex	1	1	1	1	0.332927	1	1	Q246A9_TETTS
cellular_component	GO:0030132	clathrin coat of coated pit	1	2	0.5	0.889299	0.406685	1	1	I7LUD1_TETTS
cellular_component	GO:0030130	clathrin coat of trans-Golgi network vesicle	1	2	0.5	0.79078	0.538328	1	1	I7LUD1_TETTS
cellular_component	GO:0000243	commitment complex	1	1	1	1	0.332927	1	1	W7XLM8_TETTS
cellular_component	GO:0071004	U2-type prespliceosome	1	1	1	1	0.332927	1	1	W7XLM8_TETTS
cellular_component	GO:0000813	ESCRT I complex	1	1	1	1	0.332927	1	1	Q22B36_TETTS
cellular_component	GO:0034044	exomer complex	1	3	0.333333	0.741307	0.703211	1	1	X1W3S9_TETTS
cellular_component	GO:0016602	CCAAT-binding factor complex	1	2	0.5	0.889184	0.555038	1	1	Q24E56_TETTS
cellular_component	GO:0000220	vacuolar proton-transporting V-type ATPase, V0 domain	1	6	0.166667	0.351897	0.91196	1	1	I7LUP6_TETTS
cellular_component	GO:0032777	Piccolo NuA4 histone acetyltransferase complex	1	1	1	1	0.332927	1	1	Q23D91_TETTS
cellular_component	GO:0031981	nuclear lumen	1	2	0.5	0.00181987	0.999148	0.069	1	I7M260_TETTS
cellular_component	GO:0008352	katanin complex	1	1	1	1	0.332927	1	1	I7M4N1_TETTS
cellular_component	GO:0036157	outer dynein arm	1	1	1	1	0.332927	1	1	I7MKE6_TETTS
cellular_component	GO:0005854	nascent polypeptide-associated complex	1	2	0.5	0.889184	0.555038	1	1	Q22GI2_TETTS
cellular_component	GO:0031966	mitochondrial membrane	1	2	0.5	0.000252874	0.999934	0.012	1	W7XEC6_TETTS
cellular_component	GO:0031417	NatC complex	1	1	1	1	0.332927	1	1	Q22BT3_TETTS
cellular_component	GO:0005662	DNA replication factor A complex	0	3	0	0.296789	1	1	1
cellular_component	GO:0000786	nucleosome	0	11	0	0.0116034	1	0.4	1
cellular_component	GO:0000776	kinetochore	0	1	0	0.741307	0.703211	1	1
cellular_component	GO:0022625	cytosolic large ribosomal subunit	0	6	0	0.08804	1	1	1
cellular_component	GO:0015934	large ribosomal subunit	0	9	0	0.00229127	1	0.09	1
cellular_component	GO:0022627	cytosolic small ribosomal subunit	0	2	0	0.444962	1	1	1
cellular_component	GO:0031428	box C/D RNP complex	0	2	0	0.444962	1	1	1
cellular_component	GO:0005887	integral component of plasma membrane	0	1	0	0.889299	0.406685	1	1
cellular_component	GO:0060170	ciliary membrane	0	4	0	0.197947	1	1	1
cellular_component	GO:0009507	chloroplast	0	2	0	0.444962	1	1	1
cellular_component	GO:0005758	mitochondrial intermembrane space	0	8	0	0.0391484	1	0.893	1
cellular_component	GO:0070469	respirasome	0	9	0	0.0116034	1	0.4	1
cellular_component	GO:0000178	exosome (RNase complex)	0	4	0	0.132016	1	1	1
cellular_component	GO:0005964	phosphorylase kinase complex	0	1	0	0.667073	1	1	1
cellular_component	GO:0033588	elongator holoenzyme complex	0	4	0	0.197947	1	1	1
cellular_component	GO:0005965	protein farnesyltransferase complex	0	1	0	0.667073	1	1	1
cellular_component	GO:0030904	retromer complex	0	1	0	0.444962	1	1	1
cellular_component	GO:0000276	mitochondrial proton-transporting ATP synthase complex, coupling factor F(o)	0	1	0	0.667073	1	1	1
cellular_component	GO:0045239	tricarboxylic acid cycle enzyme complex	0	1	0	0.444962	1	1	1
cellular_component	GO:0031390	Ctf18 RFC-like complex	0	1	0	0.667073	1	1	1
cellular_component	GO:0030991	intraciliary transport particle A	0	1	0	0.667073	1	1	1
cellular_component	GO:0030126	COPI vesicle coat	0	6	0	0.08804	1	1	1
cellular_component	GO:0000439	transcription factor TFIIH core complex	0	3	0	0.296789	1	1	1
cellular_component	GO:0033180	proton-transporting V-type ATPase, V1 domain	0	4	0	0.08804	1	1	1
cellular_component	GO:0000164	protein phosphatase type 1 complex	0	1	0	0.667073	1	1	1
cellular_component	GO:0005742	mitochondrial outer membrane translocase complex	0	1	0	0.667073	1	1	1
cellular_component	GO:0042721	TIM22 mitochondrial import inner membrane insertion complex	0	1	0	0.667073	1	1	1
cellular_component	GO:0016593	Cdc73/Paf1 complex	0	2	0	0.444962	1	1	1
cellular_component	GO:0015935	small ribosomal subunit	0	6	0	0.0391484	1	0.893	1
cellular_component	GO:0035145	exon-exon junction complex	0	1	0	0.667073	1	1	1
cellular_component	GO:0005885	Arp2/3 protein complex	0	5	0	0.132016	1	1	1
cellular_component	GO:0005786	signal recognition particle, endoplasmic reticulum targeting	0	5	0	0.132016	1	1	1
cellular_component	GO:0008180	COP9 signalosome	0	6	0	0.08804	1	1	1
cellular_component	GO:0090730	Las1 complex	0	1	0	0.667073	1	1	1
cellular_component	GO:0000159	protein phosphatase type 2A complex	0	5	0	0.132016	1	1	1
cellular_component	GO:0005672	transcription factor TFIIA complex	0	1	0	0.667073	1	1	1
cellular_component	GO:0005741	mitochondrial outer membrane	0	4	0	0.132016	1	1	1
cellular_component	GO:0032299	ribonuclease H2 complex	0	1	0	0.667073	1	1	1
cellular_component	GO:0005778	peroxisomal membrane	0	2	0	0.0541492	0.992264	0.932	1
cellular_component	GO:0031314	extrinsic component of mitochondrial inner membrane	0	3	0	0.296789	1	1	1
cellular_component	GO:0043231	intracellular membrane-bounded organelle	0	10	0	5.42775e-11	1	0	1
cellular_component	GO:0005686	U2 snRNP	0	1	0	0.667073	1	1	1
cellular_component	GO:0005687	U4 snRNP	0	1	0	0.667073	1	1	1
cellular_component	GO:0005682	U5 snRNP	0	2	0	0.444962	1	1	1
cellular_component	GO:0005785	signal recognition particle receptor complex	0	1	0	0.667073	1	1	1
cellular_component	GO:0000015	phosphopyruvate hydratase complex	0	3	0	0.296789	1	1	1
cellular_component	GO:0005832	chaperonin-containing T-complex	0	1	0	0.667073	1	1	1
cellular_component	GO:0005576	extracellular region	0	22	0	6.65912e-05	0.999991	0.001	1
cellular_component	GO:1990904	ribonucleoprotein complex	0	6	0	0.000578193	0.999754	0.022	1
cellular_component	GO:0005768	endosome	0	5	0	0.311225	0.829811	1	1
cellular_component	GO:0016605	PML body	0	2	0	0.444962	1	1	1
cellular_component	GO:0097361	CIA complex	0	2	0	0.444962	1	1	1
cellular_component	GO:0000815	ESCRT III complex	0	2	0	0.444962	1	1	1
cellular_component	GO:0016363	nuclear matrix	0	2	0	0.444962	1	1	1
cellular_component	GO:0000808	origin recognition complex	0	3	0	0.296789	1	1	1
cellular_component	GO:0031410	cytoplasmic vesicle	0	4	0	0.490371	0.618825	1	1
cellular_component	GO:0030117	membrane coat	0	4	0	0.579682	0.560506	1	1
cellular_component	GO:0005839	proteasome core complex	0	7	0	0.00343747	1	0.138	1
cellular_component	GO:0072546	EMC complex	0	4	0	0.197947	1	1	1
cellular_component	GO:0005761	mitochondrial ribosome	0	1	0	0.667073	1	1	1
cellular_component	GO:0030532	small nuclear ribonucleoprotein complex	0	1	0	0.469176	0.804362	1	1
cellular_component	GO:0035267	NuA4 histone acetyltransferase complex	0	4	0	0.461672	0.867984	1	1
cellular_component	GO:0000812	Swr1 complex	0	1	0	0.667073	1	1	1
cellular_component	GO:0005788	endoplasmic reticulum lumen	0	2	0	0.444962	1	1	1
cellular_component	GO:0005868	cytoplasmic dynein complex	0	3	0	0.296789	1	1	1
cellular_component	GO:0005811	lipid droplet	0	4	0	0.197947	1	1	1
cellular_component	GO:0000221	vacuolar proton-transporting V-type ATPase, V1 domain	0	2	0	0.444962	1	1	1
cellular_component	GO:0000931	gamma-tubulin large complex	0	1	0	0.667073	1	1	1
cellular_component	GO:0030008	TRAPP complex	0	4	0	0.197947	1	1	1
cellular_component	GO:0045254	pyruvate dehydrogenase complex	0	1	0	0.667073	1	1	1
cellular_component	GO:0045271	respiratory chain complex I	0	1	0	0.667073	1	1	1
cellular_component	GO:0030054	cell junction	0	3	0	0.296789	1	1	1
cellular_component	GO:0005787	signal peptidase complex	0	2	0	0.444962	1	1	1
cellular_component	GO:0034045	phagophore assembly site membrane	0	1	0	0.667073	1	1	1
cellular_component	GO:0042765	GPI-anchor transamidase complex	0	5	0	0.132016	1	1	1
cellular_component	GO:0019005	SCF ubiquitin ligase complex	0	1	0	0.667073	1	1	1
cellular_component	GO:0030687	preribosome, large subunit precursor	0	2	0	0.444962	1	1	1
cellular_component	GO:0045252	oxoglutarate dehydrogenase complex	0	1	0	0.667073	1	1	1
cellular_component	GO:0005744	TIM23 mitochondrial import inner membrane translocase complex	0	2	0	0.444962	1	1	1
cellular_component	GO:0005688	U6 snRNP	0	1	0	0.667073	1	1	1
cellular_component	GO:0033178	proton-transporting two-sector ATPase complex, catalytic domain	0	3	0	0.0077356	1	0.298	1
cellular_component	GO:0030173	integral component of Golgi membrane	0	1	0	0.667073	1	1	1
cellular_component	GO:0005960	glycine cleavage complex	0	2	0	0.444962	1	1	1
cellular_component	GO:0033179	proton-transporting V-type ATPase, V0 domain	0	6	0	0.0541492	0.992264	0.932	1
cellular_component	GO:0005774	vacuolar membrane	0	2	0	0.0391484	1	0.893	1
cellular_component	GO:0005875	microtubule associated complex	0	1	0	0.925878	0.123993	1	1
cellular_component	GO:0005838	proteasome regulatory particle	0	3	0	0.351897	0.91196	1	1
cellular_component	GO:0071011	precatalytic spliceosome	0	1	0	0.667073	1	1	1
cellular_component	GO:0019773	proteasome core complex, alpha-subunit complex	0	6	0	0.08804	1	1	1
cellular_component	GO:0005773	vacuole	0	2	0	0.0199702	0.995116	0.613	1
cellular_component	GO:0031461	cullin-RING ubiquitin ligase complex	0	1	0	0.394133	0.818277	1	1
cellular_component	GO:0048500	signal recognition particle	0	2	0	0.0587096	1	0.962	1
cellular_component	GO:0005736	RNA polymerase I complex	0	1	0	0.667073	1	1	1
cellular_component	GO:0005665	RNA polymerase II, core complex	0	2	0	0.444962	1	1	1
cellular_component	GO:0016282	eukaryotic 43S preinitiation complex	0	3	0	0.296789	1	1	1
cellular_component	GO:0033290	eukaryotic 48S preinitiation complex	0	3	0	0.296789	1	1	1
cellular_component	GO:0017101	aminoacyl-tRNA synthetase multienzyme complex	0	1	0	0.667073	1	1	1
cellular_component	GO:0000176	nuclear exosome (RNase complex)	0	1	0	0.667073	1	1	1
cellular_component	GO:0099023	vesicle tethering complex	0	2	0	0.41355	0.768072	1	1
cellular_component	GO:0045261	proton-transporting ATP synthase complex, catalytic core F(1)	0	3	0	0.296789	1	1	1
cellular_component	GO:0000126	transcription factor TFIIIB complex	0	1	0	0.667073	1	1	1
cellular_component	GO:0005944	phosphatidylinositol 3-kinase complex, class IB	0	1	0	0.667073	1	1	1
cellular_component	GO:0030659	cytoplasmic vesicle membrane	0	2	0	0.823485	0.302649	1	1
cellular_component	GO:0071439	clathrin complex	0	1	0	0.667073	1	1	1
cellular_component	GO:0009579	thylakoid	0	1	0	0.667073	1	1	1
cellular_component	GO:0010008	endosome membrane	0	1	0	0.234825	0.924589	1	1
cellular_component	GO:0031422	RecQ family helicase-topoisomerase III complex	0	1	0	0.667073	1	1	1
cellular_component	GO:0000347	THO complex	0	1	0	0.444962	1	1	1
cellular_component	GO:0005847	mRNA cleavage and polyadenylation specificity factor complex	0	1	0	0.667073	1	1	1
cellular_component	GO:1990112	RQC complex	0	1	0	0.667073	1	1	1
cellular_component	GO:0071819	DUBm complex	0	1	0	0.667073	1	1	1
cellular_component	GO:0000124	SAGA complex	0	2	0	0.444962	1	1	1
cellular_component	GO:0070390	transcription export complex 2	0	1	0	0.667073	1	1	1
cellular_component	GO:0012505	endomembrane system	0	1	0	0.00064509	0.999634	0.023	1
cellular_component	GO:0005968	Rab-protein geranylgeranyltransferase complex	0	2	0	0.444962	1	1	1
cellular_component	GO:0001917	photoreceptor inner segment	0	1	0	0.667073	1	1	1
cellular_component	GO:0031415	NatA complex	0	1	0	0.667073	1	1	1
cellular_component	GO:0008541	proteasome regulatory particle, lid subcomplex	0	1	0	0.667073	1	1	1
cellular_component	GO:0097255	R2TP complex	0	2	0	0.444962	1	1	1
cellular_component	GO:0070939	Dsl1/NZR complex	0	1	0	0.667073	1	1	1
cellular_component	GO:0005765	lysosomal membrane	0	1	0	0.667073	1	1	1
cellular_component	GO:0000775	chromosome, centromeric region	0	1	0	0.593315	0.802053	1	1
cellular_component	GO:0019774	proteasome core complex, beta-subunit complex	0	1	0	0.667073	1	1	1
cellular_component	GO:0005751	mitochondrial respiratory chain complex IV	0	1	0	0.667073	1	1	1
cellular_component	GO:0070772	PAS complex	0	1	0	0.667073	1	1	1
cellular_component	GO:0046695	SLIK (SAGA-like) complex	0	1	0	0.667073	1	1	1
cellular_component	GO:0000930	gamma-tubulin complex	0	1	0	0.444962	1	1	1
cellular_component	GO:0000445	THO complex part of transcription export complex	0	1	0	0.667073	1	1	1
cellular_component	GO:0036038	MKS complex	0	2	0	0.444962	1	1	1
cellular_component	GO:0000506	glycosylphosphatidylinositol-N-acetylglucosaminyltransferase (GPI-GnT) complex	0	2	0	0.444962	1	1	1
cellular_component	GO:0032039	integrator complex	0	1	0	0.667073	1	1	1
cellular_component	GO:0031901	early endosome membrane	0	1	0	0.667073	1	1	1
cellular_component	GO:0005956	protein kinase CK2 complex	0	1	0	0.667073	1	1	1
cellular_component	GO:0017054	negative cofactor 2 complex	0	1	0	0.667073	1	1	1
cellular_component	GO:0030906	retromer, cargo-selective complex	0	1	0	0.667073	1	1	1
cellular_component	GO:0035101	FACT complex	0	1	0	0.667073	1	1	1
cellular_component	GO:0034998	oligosaccharyltransferase I complex	0	1	0	0.667073	1	1	1
cellular_component	GO:0000408	EKC/KEOPS complex	0	1	0	0.667073	1	1	1
cellular_component	GO:0071013	catalytic step 2 spliceosome	0	1	0	0.667073	1	1	1
cellular_component	GO:0015629	actin cytoskeleton	0	1	0	0.905998	0.162606	1	1
cellular_component	GO:0030289	protein phosphatase 4 complex	0	1	0	0.667073	1	1	1
cellular_component	GO:0005905	clathrin-coated pit	0	1	0	0.79078	0.538328	1	1
cellular_component	GO:0000811	GINS complex	0	1	0	0.667073	1	1	1
cellular_component	GO:0071006	U2-type catalytic step 1 spliceosome	0	1	0	0.667073	1	1	1
cellular_component	GO:1902494	catalytic complex	0	1	0	0.00507635	0.99689	0.2	1
cellular_component	GO:0071986	Ragulator complex	0	1	0	0.667073	1	1	1
cellular_component	GO:0016471	vacuolar proton-transporting V-type ATPase complex	0	1	0	0.296789	1	1	1
molecular_function	GO:0005524	ATP binding	786	1886	0.416755	1	1.61404e-29	1	0	TTLL1_TETTS	TTL3B_TETTS	TTL6A_TETTS	TTL3D_TETTS	TTL3A_TETTS	Q22NX5_TETTS	Q227Z5_TETTS	Q23KI3_TETTS	Q24DL4_TETTS	W7XH76_TETTS	Q23D22_TETTS	Q22Z70_TETTS	I7LXT6_TETTS	I7M6W6_TETTS	Q22MZ3_TETTS	I7M2H9_TETTS	I7MG82_TETTS	I7M315_TETTS	I7MER3_TETTS	A4VDC7_TETTS	Q227Y8_TETTS	Q22AH9_TETTS	Q23QV4_TETTS	Q241Y3_TETTS	Q22KG9_TETTS	Q22UZ4_TETTS	Q24FD5_TETTS	I7MMN7_TETTS	Q22VX7_TETTS	Q22RX1_TETTS	W7XCX4_TETTS	Q24DA6_TETTS	I7MJ53_TETTS	Q23R79_TETTS	I7M1B1_TETTS	Q24IL8_TETTS	Q22AI7_TETTS	Q22AK8_TETTS	A4VEF9_TETTS	Q24HH6_TETTS	I7M631_TETTS	I7MLX6_TETTS	W7XJ89_TETTS	Q24CK7_TETTS	Q228B7_TETTS	I7LUF0_TETTS	I7MMA8_TETTS	I7M004_TETTS	I7MCK3_TETTS	Q22TX6_TETTS	Q23QH9_TETTS	I7MHN4_TETTS	I7LXW3_TETTS	I7M0K2_TETTS	Q22D55_TETTS	Q22M08_TETTS	I7ML30_TETTS	I7MI13_TETTS	Q236R2_TETTS	I7LW13_TETTS	Q23EH0_TETTS	I7LWM2_TETTS	Q23MN3_TETTS	Q23K41_TETTS	I7M9Q0_TETTS	I7LWQ8_TETTS	Q229J5_TETTS	Q232N6_TETTS	Q22TH5_TETTS	Q237N0_TETTS	Q22XT7_TETTS	Q22S84_TETTS	I7MMH2_TETTS	I7LSW6_TETTS	Q22MI1_TETTS	Q22AX4_TETTS	I7M434_TETTS	I7M679_TETTS	Q22BV3_TETTS	Q247W8_TETTS	I7LUC0_TETTS	I7MM37_TETTS	W7WZU5_TETTS	I7M7G6_TETTS	Q248G7_TETTS	Q22SD4_TETTS	W7X4P5_TETTS	Q22S00_TETTS	Q23C59_TETTS	Q24GZ3_TETTS	I7M6R7_TETTS	W7XJK5_TETTS	Q22HC8_TETTS	Q22XQ2_TETTS	Q22MW4_TETTS	Q24I94_TETTS	Q23R22_TETTS	Q22C09_TETTS	I7LXH7_TETTS	Q245I4_TETTS	Q23G44_TETTS	I7MI99_TETTS	W7WYR6_TETTS	I7MAH9_TETTS	I7M9I3_TETTS	Q229R6_TETTS	I7MM78_TETTS	I7MA87_TETTS	Q236A8_TETTS	I7MN00_TETTS	Q22LR2_TETTS	Q23AE6_TETTS	I7MG60_TETTS	I7MG39_TETTS	I7MDA1_TETTS	I7M6H4_TETTS	Q22UX7_TETTS	I7MCM4_TETTS	I7M9C8_TETTS	I7MI73_TETTS	I7LY19_TETTS	I7M1H5_TETTS	A4VCV2_TETTS	I7M788_TETTS	Q237L2_TETTS	I7MDF3_TETTS	Q22NE4_TETTS	I7MAN8_TETTS	W7XLM3_TETTS	I7MGM0_TETTS	I7MG69_TETTS	Q22X58_TETTS	Q23R97_TETTS	Q23DD7_TETTS	Q24C26_TETTS	I7MH83_TETTS	Q23TF3_TETTS	I7MI98_TETTS	I7MID1_TETTS	Q24FQ7_TETTS	I7M8V6_TETTS	Q231C7_TETTS	Q23BU3_TETTS	Q23K35_TETTS	Q23PX4_TETTS	Q24I86_TETTS	Q22MF2_TETTS	I7MJ51_TETTS	Q231G4_TETTS	I7MMY1_TETTS	I7MAM7_TETTS	Q23TS5_TETTS	Q244Y8_TETTS	Q22M67_TETTS	Q237T7_TETTS	Q23RG4_TETTS	Q23QN9_TETTS	Q22M98_TETTS	A4VD01_TETTS	I7M280_TETTS	A4VE33_TETTS	Q22C61_TETTS	Q22GW0_TETTS	I7MA83_TETTS	Q22CW1_TETTS	I7M3U8_TETTS	Q22V99_TETTS	I7MD55_TETTS	Q23Q20_TETTS	I7M2G2_TETTS	I7MDC6_TETTS	Q22U61_TETTS	Q23CW2_TETTS	I7LZM6_TETTS	W7XFH3_TETTS	Q229V4_TETTS	Q22R73_TETTS	I7M671_TETTS	I7M962_TETTS	Q23D11_TETTS	Q22SK1_TETTS	X1W3Q6_TETTS	Q23QN0_TETTS	Q23D57_TETTS	Q23NJ0_TETTS	Q23FZ2_TETTS	I7M2H6_TETTS	Q245J6_TETTS	X1W3S2_TETTS	Q23JM1_TETTS	Q24DD1_TETTS	I7LY37_TETTS	Q23BR5_TETTS	Q22SM2_TETTS	W7WYD3_TETTS	I7M7F3_TETTS	Q22DK3_TETTS	Q23KF5_TETTS	W7XLD5_TETTS	Q23DR0_TETTS	Q232V6_TETTS	I7MFI4_TETTS	I7MGH0_TETTS	W7XBY2_TETTS	Q22CU1_TETTS	I7MLP7_TETTS	Q24CV6_TETTS	I7M0A7_TETTS	Q24FT3_TETTS	I7M104_TETTS	Q23YD4_TETTS	Q22PL2_TETTS	I7LXJ4_TETTS	I7LVL9_TETTS	I7MK37_TETTS	Q22Y16_TETTS	Q24BX8_TETTS	Q23CY2_TETTS	I7MMI8_TETTS	Q239N7_TETTS	I7MKZ2_TETTS	A4VD87_TETTS	I7LVY6_TETTS	Q23Q43_TETTS	I7LV21_TETTS	Q22PI1_TETTS	I7M0X6_TETTS	I7M4P3_TETTS	Q23R82_TETTS	I7M6B1_TETTS	Q22AD4_TETTS	I7LVZ2_TETTS	I7ML74_TETTS	I7M7R0_TETTS	I7MG62_TETTS	Q248H8_TETTS	Q23FJ8_TETTS	I7M078_TETTS	W7XLQ6_TETTS	Q23CP4_TETTS	Q23YT2_TETTS	Q245S5_TETTS	I7MFX9_TETTS	I7M1D1_TETTS	Q23A78_TETTS	I7MIF8_TETTS	I7M371_TETTS	Q24GJ7_TETTS	I7MEW7_TETTS	I7MKP0_TETTS	Q24GE3_TETTS	Q22B52_TETTS	I7LXC5_TETTS	Q23DP4_TETTS	W7X9I8_TETTS	I7M446_TETTS	Q22T91_TETTS	W7XJ59_TETTS	I7MIZ9_TETTS	Q237P3_TETTS	Q22C77_TETTS	I7M092_TETTS	Q22V55_TETTS	Q23TU2_TETTS	Q240V9_TETTS	W7XDD2_TETTS	I7M3G8_TETTS	Q233N6_TETTS	I7LUG9_TETTS	Q234R1_TETTS	Q22HJ9_TETTS	A4VD77_TETTS	I7M849_TETTS	Q241C4_TETTS	I7M7B7_TETTS	W7XEA8_TETTS	Q239F7_TETTS	Q24EY9_TETTS	Q22W91_TETTS	I7MK57_TETTS	Q22ZC8_TETTS	Q23PW7_TETTS	I7LTP9_TETTS	I7MKB9_TETTS	I7M1L1_TETTS	I7LVB3_TETTS	I7MJ66_TETTS	I7MMK5_TETTS	Q23E88_TETTS	W7XF29_TETTS	I7MGE4_TETTS	I7LSV4_TETTS	Q23RV4_TETTS	Q24IM0_TETTS	Q23B13_TETTS	I7M444_TETTS	W7XLK2_TETTS	I7MLW8_TETTS	Q24CJ5_TETTS	Q22AJ5_TETTS	I7M7A4_TETTS	Q22SD1_TETTS	Q22V76_TETTS	W7XIB0_TETTS	Q22V49_TETTS	Q234P9_TETTS	I7MB09_TETTS	Q23WN0_TETTS	I7LXB1_TETTS	Q23R88_TETTS	Q23D39_TETTS	Q24DP3_TETTS	Q22AE3_TETTS	I7MLB9_TETTS	I7MD36_TETTS	I7MGE3_TETTS	I7M6W4_TETTS	I7MJJ7_TETTS	Q23RU6_TETTS	Q233A0_TETTS	Q22KB8_TETTS	Q232S9_TETTS	W7XI35_TETTS	Q23AL4_TETTS	Q22SD8_TETTS	W7X9H5_TETTS	I7M450_TETTS	I7M6X3_TETTS	Q231U2_TETTS	Q22PI2_TETTS	I7MB86_TETTS	I7M7U7_TETTS	Q23AM2_TETTS	Q23MB4_TETTS	I7M8U4_TETTS	Q23UD0_TETTS	I7MIN1_TETTS	Q22EF1_TETTS	Q24DS9_TETTS	I7LZJ6_TETTS	I7MKG6_TETTS	I7M7N1_TETTS	Q23EG9_TETTS	I7MHP7_TETTS	I7MFU6_TETTS	Q23FC3_TETTS	Q23YW9_TETTS	Q22CH7_TETTS	Q241C2_TETTS	I7LUK7_TETTS	I7M4I5_TETTS	W7X3W9_TETTS	I7MLU4_TETTS	Q24IL9_TETTS	X1W3S7_TETTS	Q23AM4_TETTS	I7LUN9_TETTS	I7M1K4_TETTS	I7MH10_TETTS	I7LUD9_TETTS	Q22D04_TETTS	Q22AQ8_TETTS	I7MMG7_TETTS	Q24AT8_TETTS	Q22RX5_TETTS	I7MMF2_TETTS	W7X9I6_TETTS	I7LV46_TETTS	I7M3E3_TETTS	Q23KG5_TETTS	Q22KP3_TETTS	Q22A67_TETTS	Q23RF3_TETTS	I7MAN0_TETTS	Q24DM2_TETTS	Q22TG8_TETTS	Q247R2_TETTS	I7MMC0_TETTS	Q24FU4_TETTS	Q22C97_TETTS	Q23VY8_TETTS	I7MDV0_TETTS	Q22YX8_TETTS	W7XFC8_TETTS	Q23RA7_TETTS	I7MH18_TETTS	I7M6L9_TETTS	Q23JB6_TETTS	Q22P80_TETTS	I7MH78_TETTS	A4VEL1_TETTS	Q235E3_TETTS	I7MA38_TETTS	I7MCG4_TETTS	W7XHH5_TETTS	Q22RU9_TETTS	I7MHW3_TETTS	I7MIF0_TETTS	I7MB73_TETTS	I7MIX4_TETTS	I7MG84_TETTS	I7MIK3_TETTS	Q233N2_TETTS	Q23KJ6_TETTS	Q23BT9_TETTS	I7LUF7_TETTS	I7LY25_TETTS	Q22UE9_TETTS	Q22AS2_TETTS	Q24FD9_TETTS	Q22LQ9_TETTS	Q22BY4_TETTS	I7MCV4_TETTS	I7MD86_TETTS	W7XGD7_TETTS	I7MKK2_TETTS	I7M1T4_TETTS	Q23JB9_TETTS	A4VE58_TETTS	Q23WP1_TETTS	I7MME4_TETTS	Q23AD7_TETTS	I7M3W0_TETTS	Q243B8_TETTS	Q23FR5_TETTS	W7XK81_TETTS	Q237T3_TETTS	Q239J8_TETTS	I7MD77_TETTS	W7XI57_TETTS	Q22LR7_TETTS	Q22MM2_TETTS	Q23RC6_TETTS	Q241R0_TETTS	Q23NJ5_TETTS	W7XL22_TETTS	Q235V0_TETTS	I7LSV7_TETTS	I7M9U0_TETTS	Q228N2_TETTS	Q22AW2_TETTS	W7X6Z6_TETTS	I7MCV1_TETTS	I7LT00_TETTS	W7XIF0_TETTS	I7MJQ0_TETTS	I7M8Q4_TETTS	Q22RZ1_TETTS	I7MJG4_TETTS	I7MHX2_TETTS	I7MDB1_TETTS	I7M8T7_TETTS	I7LXP5_TETTS	Q22C20_TETTS	Q227X7_TETTS	W7XDH3_TETTS	I7M3F2_TETTS	Q240J2_TETTS	I7M0T1_TETTS	Q22YV7_TETTS	Q24DI1_TETTS	I7LZL9_TETTS	Q22MZ2_TETTS	A4VDB5_TETTS	I7MFQ7_TETTS	Q23W24_TETTS	I7LTK2_TETTS	I7M074_TETTS	Q22TH1_TETTS	I7M3Y7_TETTS	Q237K9_TETTS	Q22UJ4_TETTS	I7LVI1_TETTS	Q22U50_TETTS	Q239Q7_TETTS	I7LTZ2_TETTS	I7MAY7_TETTS	Q23DB7_TETTS	I7MMI4_TETTS	I7LXY8_TETTS	I7LWJ8_TETTS	Q22ND6_TETTS	I7LTD1_TETTS	Q22BY1_TETTS	Q23CR5_TETTS	Q227Y3_TETTS	Q22A21_TETTS	I7MHX1_TETTS	Q23R33_TETTS	I7LV96_TETTS	Q23AM3_TETTS	I7MLQ2_TETTS	Q231A2_TETTS	Q22WZ3_TETTS	Q22NE3_TETTS	Q238S0_TETTS	I7M3P4_TETTS	Q22SS0_TETTS	Q23AF5_TETTS	I7M2W8_TETTS	I7MEA2_TETTS	Q22F28_TETTS	I7LVB6_TETTS	Q23QT6_TETTS	I7M1U7_TETTS	I7MJL6_TETTS	I7MH27_TETTS	I7LWR3_TETTS	W7XK94_TETTS	I7MLI1_TETTS	Q239V4_TETTS	Q231Y5_TETTS	I7LWM3_TETTS	Q248E5_TETTS	Q22M37_TETTS	Q24GI6_TETTS	Q24E71_TETTS	Q234H0_TETTS	I7LTH5_TETTS	Q24HK9_TETTS	Q22S24_TETTS	I7M1D5_TETTS	Q23EX0_TETTS	Q23ML0_TETTS	I7MAD4_TETTS	Q233W6_TETTS	I7MLB6_TETTS	Q22V52_TETTS	I7MH82_TETTS	Q23KD0_TETTS	Q236S1_TETTS	Q22AY1_TETTS	Q23RU3_TETTS	I7LTU9_TETTS	Q24CB6_TETTS	Q23DF5_TETTS	I7M273_TETTS	Q24D49_TETTS	Q23EA3_TETTS	I7M3K9_TETTS	I7LVK5_TETTS	I7LVY7_TETTS	Q24IJ0_TETTS	I7M7Z9_TETTS	I7M476_TETTS	I7LXE3_TETTS	Q231M9_TETTS	Q23BV3_TETTS	Q22NA1_TETTS	I7MGP0_TETTS	I7MAS1_TETTS	I7MEN7_TETTS	Q22UZ0_TETTS	Q234R6_TETTS	I7LX81_TETTS	A4VDX8_TETTS	Q231B8_TETTS	Q22U14_TETTS	I7M1W9_TETTS	I7MDK8_TETTS	Q22AE1_TETTS	Q229B8_TETTS	I7MDG0_TETTS	I7M9D4_TETTS	Q236N6_TETTS	W7XHA9_TETTS	Q22V48_TETTS	Q241X4_TETTS	Q23GD5_TETTS	Q22B30_TETTS	I7M7P8_TETTS	Q22VU8_TETTS	Q22P63_TETTS	Q22YT7_TETTS	I7LX99_TETTS	Q24D34_TETTS	Q23EB9_TETTS	I7LUV6_TETTS	Q23VW1_TETTS	I7ME20_TETTS	I7MFJ9_TETTS	I7M5Z9_TETTS	I7MI42_TETTS	I7M087_TETTS	I7M0V3_TETTS	Q22P78_TETTS	I7MJB0_TETTS	I7MML1_TETTS	Q22V21_TETTS	I7MKR3_TETTS	I7MJS0_TETTS	I7M676_TETTS	Q241B0_TETTS	Q23E89_TETTS	Q23K02_TETTS	Q22DW7_TETTS	I7M103_TETTS	Q229A9_TETTS	Q237V7_TETTS	I7M8Q9_TETTS	Q228S4_TETTS	Q22UA7_TETTS	Q22C41_TETTS	I7LXC6_TETTS	I7M454_TETTS	A4VEL8_TETTS	Q22TZ8_TETTS	Q24HH9_TETTS	Q22ND2_TETTS	I7M1N5_TETTS	Q23BV4_TETTS	Q238Z8_TETTS	Q233B9_TETTS	Q236A0_TETTS	I7M0A3_TETTS	A4VEX7_TETTS	I7MAA8_TETTS	I7M9S8_TETTS	I7M973_TETTS	Q23BT0_TETTS	Q22P79_TETTS	I7M266_TETTS	I7LUM3_TETTS	I7MEF7_TETTS	Q24FF8_TETTS	Q23K54_TETTS	Q22U20_TETTS	Q22P76_TETTS	Q23Q13_TETTS	I7M733_TETTS	Q22T57_TETTS	Q239I5_TETTS	I7M6D8_TETTS	Q248A1_TETTS	Q240T9_TETTS	Q23QW3_TETTS	Q22W22_TETTS	Q245E4_TETTS	W7XLA2_TETTS	I7LWE6_TETTS	Q22H23_TETTS	Q23AY7_TETTS	Q240P0_TETTS	Q236H6_TETTS	I7LVH5_TETTS	Q23WS2_TETTS	Q23JZ3_TETTS	I7MLK9_TETTS	Q22RJ6_TETTS	I7MGU3_TETTS	Q23G03_TETTS	Q228K2_TETTS	Q233Z3_TETTS	Q22T35_TETTS	Q239P0_TETTS	A4VD69_TETTS	Q22Y61_TETTS	Q22CL1_TETTS	I7MDG4_TETTS	I7MM17_TETTS	Q23DQ8_TETTS	Q22CT7_TETTS	X1W3V2_TETTS	Q22TG7_TETTS	W7XCC1_TETTS	I7LSX5_TETTS	Q23RU2_TETTS	I7MDC7_TETTS	I7LTG3_TETTS	Q24JF9_TETTS	A4VDU3_TETTS	Q240I5_TETTS	I7LUG1_TETTS	I7MJV0_TETTS	Q22WX4_TETTS	I7LY78_TETTS	Q247Z0_TETTS	I7MLJ9_TETTS	Q23MK1_TETTS	Q23AE0_TETTS	Q22YH7_TETTS	I7MEU1_TETTS	Q23RY4_TETTS	I7M1Y8_TETTS	I7LZH6_TETTS	Q244X8_TETTS	I7M7Z4_TETTS	I7ME14_TETTS	I7M6M9_TETTS	Q226U0_TETTS	W7WZL8_TETTS	I7M429_TETTS	I7MGA4_TETTS	Q245I3_TETTS	Q233F7_TETTS	I7MA05_TETTS	I7MA96_TETTS	Q23TS8_TETTS	Q23CT6_TETTS	I7M9T3_TETTS	Q23ED9_TETTS	I7MCS0_TETTS	I7MFS4_TETTS	I7MM90_TETTS	Q22CE5_TETTS	Q22XN7_TETTS	Q22T03_TETTS	I7MLJ8_TETTS	Q22N18_TETTS	Q22FY6_TETTS	I7LV91_TETTS	Q22W37_TETTS	W7WZ34_TETTS	I7MKQ5_TETTS	Q24HR9_TETTS	W7X098_TETTS	Q22EE9_TETTS	I7MMD9_TETTS	I7M6V4_TETTS	W7WVY8_TETTS	I7MHQ9_TETTS	I7MM71_TETTS	I7MMB2_TETTS	Q22S33_TETTS	I7M6V5_TETTS	Q24DN1_TETTS	I7M9C0_TETTS	I7LX20_TETTS	I7MAH0_TETTS	Q240K0_TETTS	I7MF77_TETTS	Q23D60_TETTS	Q231H3_TETTS	Q23WW0_TETTS	I7LU06_TETTS	W7XA78_TETTS	I7MIZ4_TETTS	I7MAI6_TETTS	I7M9F4_TETTS	Q22V57_TETTS	Q238Y8_TETTS	Q24I25_TETTS	Q22DN2_TETTS	Q23CJ4_TETTS	Q23VC1_TETTS	Q22VZ5_TETTS	Q22QR7_TETTS	Q23M82_TETTS	Q22CM1_TETTS	I7MKI9_TETTS	I7LXB6_TETTS	Q22BE9_TETTS	I7M7W0_TETTS	I7LWJ4_TETTS	Q23RC2_TETTS	Q23Q04_TETTS	I7M8Z5_TETTS	Q22MG5_TETTS	Q235I9_TETTS	Q22G17_TETTS	I7MEY9_TETTS	Q22TD9_TETTS	Q23RK4_TETTS	Q23QV7_TETTS	Q22Z71_TETTS	Q230V1_TETTS	Q24DK4_TETTS	Q227Z7_TETTS	Q23E32_TETTS	Q23B08_TETTS	Q22MP5_TETTS	Q22CM2_TETTS	I7M6B9_TETTS	I7LUV3_TETTS	Q22WN9_TETTS	I7MED2_TETTS	A4VF03_TETTS	I7MD94_TETTS	W7XGH7_TETTS	Q24C63_TETTS	I7M3K1_TETTS	I7MDU0_TETTS	Q230U8_TETTS	Q23GD1_TETTS	I7MGI8_TETTS	Q22ZD9_TETTS
molecular_function	GO:0004672	protein kinase activity	247	606	0.407591	1	7.34441e-34	1	0	Q227Z5_TETTS	W7XH76_TETTS	Q23D22_TETTS	I7M2H9_TETTS	Q227Y8_TETTS	Q22AH9_TETTS	W7XCX4_TETTS	Q24DA6_TETTS	I7MJ53_TETTS	Q23R79_TETTS	Q22AK8_TETTS	A4VEF9_TETTS	Q24HH6_TETTS	I7M631_TETTS	I7MLX6_TETTS	W7XJ89_TETTS	Q24CK7_TETTS	I7MCK3_TETTS	Q23QH9_TETTS	I7LXW3_TETTS	I7M0K2_TETTS	I7MI13_TETTS	Q236R2_TETTS	Q23MN3_TETTS	Q23K41_TETTS	I7M9Q0_TETTS	I7LWQ8_TETTS	Q229J5_TETTS	Q232N6_TETTS	Q22TH5_TETTS	Q237N0_TETTS	I7M679_TETTS	Q22BV3_TETTS	W7XJK5_TETTS	I7MM78_TETTS	Q22UX7_TETTS	I7M1H5_TETTS	I7MDF3_TETTS	I7MAN8_TETTS	W7XLM3_TETTS	Q24C26_TETTS	I7M8V6_TETTS	Q231C7_TETTS	I7MJ51_TETTS	Q231G4_TETTS	Q237T7_TETTS	A4VE33_TETTS	I7MA83_TETTS	I7MDC6_TETTS	Q23CW2_TETTS	Q229V4_TETTS	Q23D11_TETTS	X1W3Q6_TETTS	Q23QN0_TETTS	Q23D57_TETTS	Q23NJ0_TETTS	Q23FZ2_TETTS	I7M2H6_TETTS	Q245J6_TETTS	Q23BR5_TETTS	Q22SM2_TETTS	W7XLD5_TETTS	Q22CU1_TETTS	Q24FT3_TETTS	Q22PL2_TETTS	I7LXJ4_TETTS	I7LVL9_TETTS	I7MK37_TETTS	Q239N7_TETTS	I7LV21_TETTS	Q22PI1_TETTS	I7M4P3_TETTS	Q23R82_TETTS	W7XLQ6_TETTS	I7MFX9_TETTS	I7MEW7_TETTS	W7X9I8_TETTS	I7M446_TETTS	Q22T91_TETTS	W7XJ59_TETTS	Q240V9_TETTS	W7XDD2_TETTS	I7M3G8_TETTS	A4VD77_TETTS	Q24EY9_TETTS	I7MKB9_TETTS	I7LVB3_TETTS	I7MJ66_TETTS	I7MMK5_TETTS	Q23E88_TETTS	W7XLK2_TETTS	I7M7A4_TETTS	I7LXB1_TETTS	Q22AE3_TETTS	I7M6W4_TETTS	I7MJJ7_TETTS	Q233A0_TETTS	Q232S9_TETTS	W7XI35_TETTS	I7M6X3_TETTS	Q231U2_TETTS	Q22PI2_TETTS	I7LZJ6_TETTS	I7MHP7_TETTS	X1W3S7_TETTS	Q22D04_TETTS	Q22AQ8_TETTS	I7MMG7_TETTS	Q24AT8_TETTS	Q22RX5_TETTS	I7MMF2_TETTS	W7X9I6_TETTS	Q22TG8_TETTS	Q22C97_TETTS	Q23VY8_TETTS	I7MDV0_TETTS	W7XFC8_TETTS	Q23RA7_TETTS	Q22P80_TETTS	W7XHH5_TETTS	I7MHW3_TETTS	I7MIK3_TETTS	Q233N2_TETTS	Q22AS2_TETTS	Q22BY4_TETTS	I7M1T4_TETTS	W7XI57_TETTS	Q22LR7_TETTS	Q22MM2_TETTS	Q23RC6_TETTS	Q241R0_TETTS	W7XL22_TETTS	I7LSV7_TETTS	Q228N2_TETTS	I7MCV1_TETTS	I7LT00_TETTS	W7XIF0_TETTS	I7MJQ0_TETTS	I7M8Q4_TETTS	Q227X7_TETTS	W7XDH3_TETTS	I7M0T1_TETTS	I7LTK2_TETTS	I7M074_TETTS	Q22UJ4_TETTS	Q22BY1_TETTS	Q23CR5_TETTS	Q227Y3_TETTS	Q22A21_TETTS	I7MHX1_TETTS	I7LV96_TETTS	Q22SS0_TETTS	Q22S24_TETTS	Q23EX0_TETTS	Q233W6_TETTS	Q236S1_TETTS	Q24CB6_TETTS	Q23DF5_TETTS	Q24D49_TETTS	I7LVK5_TETTS	Q22NA1_TETTS	I7MGP0_TETTS	I7MEN7_TETTS	Q22UZ0_TETTS	I7LX81_TETTS	Q231B8_TETTS	I7MDK8_TETTS	Q22AE1_TETTS	Q23GD5_TETTS	Q22YT7_TETTS	I7LX99_TETTS	Q24D34_TETTS	Q23EB9_TETTS	I7LUV6_TETTS	Q23VW1_TETTS	I7M087_TETTS	Q22P78_TETTS	Q241B0_TETTS	Q23E89_TETTS	Q229A9_TETTS	Q237V7_TETTS	Q22ND2_TETTS	I7M1N5_TETTS	Q23BV4_TETTS	Q238Z8_TETTS	Q233B9_TETTS	Q236A0_TETTS	A4VEX7_TETTS	Q23BT0_TETTS	Q22P79_TETTS	I7M266_TETTS	Q22P76_TETTS	Q23Q13_TETTS	W7XLA2_TETTS	I7LWE6_TETTS	Q22H23_TETTS	Q23AY7_TETTS	Q23WS2_TETTS	I7MLK9_TETTS	Q239P0_TETTS	A4VD69_TETTS	Q22CT7_TETTS	X1W3V2_TETTS	Q22TG7_TETTS	I7LSX5_TETTS	I7MLJ9_TETTS	Q23MK1_TETTS	Q22YH7_TETTS	I7MEU1_TETTS	Q226U0_TETTS	I7M429_TETTS	I7MGA4_TETTS	Q22CE5_TETTS	Q22XN7_TETTS	I7MLJ8_TETTS	W7X098_TETTS	W7WVY8_TETTS	I7MHQ9_TETTS	I7MM71_TETTS	I7MMB2_TETTS	I7M6V5_TETTS	I7LX20_TETTS	I7MIZ4_TETTS	I7M9F4_TETTS	Q238Y8_TETTS	Q24I25_TETTS	Q23CJ4_TETTS	Q23VC1_TETTS	Q22VZ5_TETTS	Q22QR7_TETTS	Q23M82_TETTS	Q22CM1_TETTS	Q23Q04_TETTS	Q22G17_TETTS	Q22Z71_TETTS	Q230V1_TETTS	Q227Z7_TETTS	Q23E32_TETTS	Q23B08_TETTS	Q22CM2_TETTS	I7M6B9_TETTS	I7MED2_TETTS	I7MD94_TETTS	W7XGH7_TETTS	Q230U8_TETTS	I7MGI8_TETTS	Q22ZD9_TETTS
molecular_function	GO:0004674	protein serine/threonine kinase activity	217	430	0.504651	1	5.24915e-19	1	0	Q24DL4_TETTS	Q22Z70_TETTS	I7LXT6_TETTS	A4VDC7_TETTS	Q22UZ4_TETTS	Q24FD5_TETTS	Q22VX7_TETTS	Q22RX1_TETTS	I7MMA8_TETTS	I7M004_TETTS	I7MHN4_TETTS	Q22S84_TETTS	I7MMH2_TETTS	I7LSW6_TETTS	I7M434_TETTS	Q247W8_TETTS	I7MM37_TETTS	I7M7G6_TETTS	Q248G7_TETTS	Q22S00_TETTS	Q23C59_TETTS	I7M6R7_TETTS	Q22XQ2_TETTS	Q22C09_TETTS	Q23G44_TETTS	W7WYR6_TETTS	Q229R6_TETTS	I7MN00_TETTS	Q23AE6_TETTS	I7MDA1_TETTS	I7LY19_TETTS	A4VCV2_TETTS	I7M788_TETTS	I7MGM0_TETTS	I7MG69_TETTS	Q22X58_TETTS	Q23R97_TETTS	I7MH83_TETTS	Q23TF3_TETTS	I7MID1_TETTS	Q24FQ7_TETTS	Q23PX4_TETTS	I7MMY1_TETTS	Q22M67_TETTS	Q22GW0_TETTS	I7M2G2_TETTS	Q22U61_TETTS	I7LZM6_TETTS	I7M962_TETTS	Q22SK1_TETTS	Q23JM1_TETTS	Q24DD1_TETTS	I7LY37_TETTS	I7M7F3_TETTS	Q232V6_TETTS	I7MFI4_TETTS	I7M0A7_TETTS	I7M104_TETTS	I7MMI8_TETTS	I7MKZ2_TETTS	I7LVY6_TETTS	Q22AD4_TETTS	I7M7R0_TETTS	Q245S5_TETTS	I7M371_TETTS	Q24GE3_TETTS	I7LXC5_TETTS	Q237P3_TETTS	Q22C77_TETTS	I7M092_TETTS	Q233N6_TETTS	Q234R1_TETTS	Q22HJ9_TETTS	I7M7B7_TETTS	W7XEA8_TETTS	Q22W91_TETTS	I7LTP9_TETTS	W7XF29_TETTS	Q23RV4_TETTS	Q23B13_TETTS	I7M444_TETTS	Q22AJ5_TETTS	Q23R88_TETTS	Q23D39_TETTS	I7M450_TETTS	I7MB86_TETTS	Q23MB4_TETTS	Q24DS9_TETTS	W7X3W9_TETTS	I7MLU4_TETTS	I7LUN9_TETTS	I7M1K4_TETTS	I7LV46_TETTS	Q22KP3_TETTS	I7MAN0_TETTS	Q24FU4_TETTS	I7MA38_TETTS	Q22RU9_TETTS	I7MIF0_TETTS	I7MIX4_TETTS	Q23KJ6_TETTS	I7LUF7_TETTS	I7LY25_TETTS	Q22UE9_TETTS	I7MD86_TETTS	Q23WP1_TETTS	I7MME4_TETTS	Q23AD7_TETTS	I7M3W0_TETTS	Q243B8_TETTS	Q23FR5_TETTS	Q239J8_TETTS	Q23NJ5_TETTS	Q235V0_TETTS	I7M9U0_TETTS	I7MHX2_TETTS	Q24DI1_TETTS	I7MFQ7_TETTS	Q22TH1_TETTS	Q23DB7_TETTS	I7LXY8_TETTS	I7LWJ8_TETTS	I7LTD1_TETTS	I7MLQ2_TETTS	Q231A2_TETTS	Q238S0_TETTS	I7M3P4_TETTS	Q23AF5_TETTS	I7M2W8_TETTS	Q22F28_TETTS	I7MH27_TETTS	I7LWR3_TETTS	Q231Y5_TETTS	I7LWM3_TETTS	Q24GI6_TETTS	Q24E71_TETTS	Q234H0_TETTS	I7LTH5_TETTS	Q24HK9_TETTS	Q23ML0_TETTS	I7MLB6_TETTS	I7MH82_TETTS	Q22AY1_TETTS	I7LTU9_TETTS	Q23EA3_TETTS	I7M3K9_TETTS	Q24IJ0_TETTS	I7LXE3_TETTS	A4VDX8_TETTS	I7M1W9_TETTS	Q229B8_TETTS	I7M9D4_TETTS	I7MFJ9_TETTS	I7M5Z9_TETTS	I7MI42_TETTS	I7M0V3_TETTS	I7MJB0_TETTS	Q22V21_TETTS	Q22DW7_TETTS	Q228S4_TETTS	Q22UA7_TETTS	Q22C41_TETTS	I7M454_TETTS	Q22TZ8_TETTS	Q24HH9_TETTS	I7M0A3_TETTS	I7M973_TETTS	I7LUM3_TETTS	I7MEF7_TETTS	Q248A1_TETTS	Q240T9_TETTS	Q22W22_TETTS	Q245E4_TETTS	Q240P0_TETTS	Q23JZ3_TETTS	Q23G03_TETTS	Q233Z3_TETTS	Q22T35_TETTS	I7MDG4_TETTS	I7MM17_TETTS	Q23DQ8_TETTS	I7MDC7_TETTS	I7LTG3_TETTS	Q24JF9_TETTS	A4VDU3_TETTS	I7LUG1_TETTS	I7MJV0_TETTS	I7M1Y8_TETTS	I7LZH6_TETTS	I7M7Z4_TETTS	I7ME14_TETTS	I7M6M9_TETTS	Q233F7_TETTS	I7MA96_TETTS	Q23CT6_TETTS	I7M9T3_TETTS	I7LV91_TETTS	I7MKQ5_TETTS	Q24HR9_TETTS	I7M6V4_TETTS	Q24DN1_TETTS	I7M9C0_TETTS	I7MF77_TETTS	Q23WW0_TETTS	Q22V57_TETTS	I7M7W0_TETTS	I7LWJ4_TETTS	Q23RC2_TETTS	Q22MG5_TETTS	Q22TD9_TETTS	Q23RK4_TETTS	Q24DK4_TETTS	I7LUV3_TETTS	Q22WN9_TETTS	Q24C63_TETTS	I7MDU0_TETTS	Q23GD1_TETTS
molecular_function	GO:0046872	metal ion binding	186	580	0.32069	1	7.2601e-08	1	0	HENMT_TETTS	TERT_TETTS	TAP45_TETTS	Q22U80_TETTS	I7MLX0_TETTS	W7XL83_TETTS	Q229Y3_TETTS	Q24I84_TETTS	Q23GA0_TETTS	I7LTI9_TETTS	Q22RB5_TETTS	I7M2I5_TETTS	I7M315_TETTS	Q237F1_TETTS	I7M685_TETTS	W7XFY9_TETTS	I7M489_TETTS	Q23DS1_TETTS	Q24FF0_TETTS	Q22XT7_TETTS	W7X7C8_TETTS	Q232V8_TETTS	I7MI21_TETTS	I7MKY2_TETTS	I7MG52_TETTS	Q236A8_TETTS	Q22HK5_TETTS	Q237G5_TETTS	Q22UQ1_TETTS	I7M9M5_TETTS	I7MI98_TETTS	I7M719_TETTS	Q234F6_TETTS	Q22AI4_TETTS	W7X8L3_TETTS	Q23TC9_TETTS	Q22RA5_TETTS	Q24D46_TETTS	Q240U3_TETTS	I7LXS7_TETTS	W7X4E2_TETTS	I7MD55_TETTS	Q229P0_TETTS	Q22XW9_TETTS	I7M088_TETTS	Q236I5_TETTS	Q23KF5_TETTS	I7LWA1_TETTS	I7LSW0_TETTS	Q22EI4_TETTS	Q236U6_TETTS	I7MLR3_TETTS	I7M633_TETTS	I7ML74_TETTS	I7MGT4_TETTS	Q24DK6_TETTS	I7MIF8_TETTS	Q22W09_TETTS	I7MAJ0_TETTS	Q23BP9_TETTS	Q24DT4_TETTS	I7MJZ3_TETTS	I7M1L1_TETTS	I7M3H6_TETTS	Q24F68_TETTS	Q23G27_TETTS	Q22AM9_TETTS	I7MKX7_TETTS	Q22GX9_TETTS	I7LWE7_TETTS	I7MD42_TETTS	Q24FH5_TETTS	I7MGD8_TETTS	I7M830_TETTS	W7X8E1_TETTS	Q23AG9_TETTS	Q24FK4_TETTS	W7X9H5_TETTS	Q22A65_TETTS	I7M1V1_TETTS	W7XBG3_TETTS	Q22CV4_TETTS	W7XEJ5_TETTS	Q22RB7_TETTS	I7MKF6_TETTS	I7MHH9_TETTS	Q24DC7_TETTS	I7MDJ8_TETTS	I7MMF9_TETTS	I7MLU5_TETTS	I7MHM2_TETTS	I7LV46_TETTS	Q240U0_TETTS	Q23KG5_TETTS	Q24DM2_TETTS	I7M9B7_TETTS	Q23JY6_TETTS	I7MEG5_TETTS	Q22LZ5_TETTS	I7MB64_TETTS	I7MJS5_TETTS	I7MG84_TETTS	Q23K61_TETTS	Q23BN3_TETTS	I7LTB2_TETTS	I7LXP9_TETTS	I7MD77_TETTS	Q22KG7_TETTS	Q23JM4_TETTS	I7M3Z8_TETTS	Q22RB8_TETTS	I7M4B1_TETTS	I7MJZ2_TETTS	Q240J2_TETTS	A4VEF4_TETTS	I7M651_TETTS	I7MF95_TETTS	W7X1N8_TETTS	Q23YW4_TETTS	I7LTF2_TETTS	I7MAD2_TETTS	Q22XW7_TETTS	I7LWA8_TETTS	I7MG08_TETTS	Q22X53_TETTS	I7M342_TETTS	I7M1F7_TETTS	I7MGW0_TETTS	I7MAH4_TETTS	I7MJF5_TETTS	Q234R6_TETTS	I7MGA7_TETTS	Q238S2_TETTS	I7LW71_TETTS	I7MM46_TETTS	Q23K02_TETTS	W7XDW3_TETTS	W7X4I4_TETTS	Q22XZ2_TETTS	I7M1J4_TETTS	Q233A9_TETTS	I7MHZ8_TETTS	Q23C58_TETTS	Q245N9_TETTS	Q235C0_TETTS	I7MJC5_TETTS	Q23E51_TETTS	I7M7L2_TETTS	I7MHG9_TETTS	Q23QW3_TETTS	I7M0M4_TETTS	I7M7Z3_TETTS	I7M0I6_TETTS	I7MEY8_TETTS	I7MKF8_TETTS	I7MAH2_TETTS	I7MMM5_TETTS	Q22CA6_TETTS	Q23D13_TETTS	I7MGT3_TETTS	Q248E4_TETTS	Q24FC0_TETTS	I7LW11_TETTS	W7XKR7_TETTS	Q23JD8_TETTS	I7MFS4_TETTS	I7MLK4_TETTS	Q24FV1_TETTS	I7MHZ5_TETTS	Q233J3_TETTS	Q234B3_TETTS	I7M0I5_TETTS	Q23D60_TETTS	Q23GD6_TETTS	Q24BA9_TETTS	I7LXA0_TETTS	I7ME34_TETTS	Q22W98_TETTS	I7M2N2_TETTS	Q23RP1_TETTS	Q235N0_TETTS	I7M409_TETTS	Q23MM8_TETTS	Q22BT4_TETTS	I7MDM4_TETTS	Q24DG1_TETTS
molecular_function	GO:0008270	zinc ion binding	169	318	0.531447	1	5.14113e-17	1	0	I7M0N1_TETTS	I7M332_TETTS	I7MER3_TETTS	I7M9J3_TETTS	I7LWY6_TETTS	I7M7C9_TETTS	A4VEN0_TETTS	I7LU90_TETTS	W7XGU2_TETTS	Q22SJ9_TETTS	W7XL92_TETTS	I7MIR5_TETTS	I7ME64_TETTS	Q22A55_TETTS	I7MJG3_TETTS	I7M998_TETTS	Q22H07_TETTS	Q23DU9_TETTS	I7MI99_TETTS	Q22MR2_TETTS	Q24F52_TETTS	W7X8W2_TETTS	Q236Z1_TETTS	Q22W27_TETTS	I7LUT1_TETTS	Q22EC2_TETTS	Q23TZ2_TETTS	Q22M98_TETTS	W7XKQ5_TETTS	Q23GE6_TETTS	Q238T9_TETTS	Q22TB8_TETTS	I7MG21_TETTS	I7LV02_TETTS	Q22TN0_TETTS	Q22VV4_TETTS	Q22BP0_TETTS	I7MK93_TETTS	I7M144_TETTS	I7LTL7_TETTS	I7LUA6_TETTS	W7XES6_TETTS	I7M4B6_TETTS	W7XKN0_TETTS	I7MHZ2_TETTS	I7MGD4_TETTS	I7LY24_TETTS	Q22NW1_TETTS	Q239Y1_TETTS	Q232Z2_TETTS	Q236Y8_TETTS	I7MHS8_TETTS	I7M8H7_TETTS	I7LWZ8_TETTS	Q22A56_TETTS	Q24C59_TETTS	Q23AS7_TETTS	Q23RE0_TETTS	W7XJU2_TETTS	W7X635_TETTS	W7XFR6_TETTS	I7M6K4_TETTS	W7XHY0_TETTS	Q22Z30_TETTS	I7M982_TETTS	Q23AQ7_TETTS	I7LTJ6_TETTS	W7X9I3_TETTS	A4VCQ2_TETTS	Q24C30_TETTS	A4VCQ1_TETTS	A4VEQ3_TETTS	Q24GP4_TETTS	I7M6M4_TETTS	I7M7K9_TETTS	I7MHC4_TETTS	I7MD75_TETTS	I7LU08_TETTS	Q24G67_TETTS	Q24GN9_TETTS	Q22VW2_TETTS	I7MG20_TETTS	W7XCU0_TETTS	Q239B1_TETTS	Q22U23_TETTS	Q22A96_TETTS	W7XIV2_TETTS	Q23E05_TETTS	Q23FD5_TETTS	Q23Q62_TETTS	I7MK68_TETTS	Q23EB5_TETTS	Q22DA3_TETTS	Q22TN3_TETTS	W7XLM8_TETTS	Q22DK9_TETTS	Q24D41_TETTS	I7MEZ7_TETTS	Q24E43_TETTS	I7M656_TETTS	I7MJQ5_TETTS	Q24I40_TETTS	Q22UT0_TETTS	I7MDV3_TETTS	I7M341_TETTS	Q22GU7_TETTS	Q23AU3_TETTS	Q24IL4_TETTS	Q231Q5_TETTS	Q23JA5_TETTS	I7M7H7_TETTS	I7MLM7_TETTS	Q23H35_TETTS	Q22AQ9_TETTS	I7LVI3_TETTS	W7XC42_TETTS	W7X8R6_TETTS	I7M3M4_TETTS	I7MLL6_TETTS	I7M1Z9_TETTS	W7XGG6_TETTS	I7MF56_TETTS	I7LZT3_TETTS	Q22ZB9_TETTS	Q23NH3_TETTS	Q23CM8_TETTS	Q22DH5_TETTS	W7XC67_TETTS	I7MI22_TETTS	Q22DC0_TETTS	I7M1Z3_TETTS	I7LVR6_TETTS	I7MLN5_TETTS	I7LXW6_TETTS	I7LZH2_TETTS	Q22KR7_TETTS	I7M1L5_TETTS	I7MAJ9_TETTS	Q23Q48_TETTS	W7XEA4_TETTS	Q24BQ3_TETTS	Q24GJ2_TETTS	I7M150_TETTS	Q22YG9_TETTS	Q228Q5_TETTS	W7XF98_TETTS	I7MJ08_TETTS	I7LZM5_TETTS	Q237B5_TETTS	I7MAU6_TETTS	Q24FQ6_TETTS	W7XBR7_TETTS	Q24CI9_TETTS	Q23JK0_TETTS	I7M4P2_TETTS	Q236Z2_TETTS	I7MGB4_TETTS	Q22U44_TETTS	I7LVW6_TETTS	I7MCV3_TETTS	Q22W84_TETTS	A4VDK5_TETTS	I7LUW0_TETTS	Q23A45_TETTS	Q22U38_TETTS	Q22WR4_TETTS	Q22XX1_TETTS	I7LT84_TETTS	I7MGU9_TETTS
molecular_function	GO:0005216	ion channel activity	74	106	0.698113	1	2.56336e-20	1	0	Q23U76_TETTS	Q231J3_TETTS	Q22A55_TETTS	Q22YW3_TETTS	Q22FY5_TETTS	Q22U28_TETTS	Q22TN0_TETTS	Q22X19_TETTS	W7XLK5_TETTS	Q23F97_TETTS	Q22YT3_TETTS	I7MJ45_TETTS	Q238R0_TETTS	W7XI08_TETTS	I7M0H3_TETTS	I7M953_TETTS	I7M8H7_TETTS	Q22A56_TETTS	Q229U3_TETTS	W7X9I3_TETTS	A4VCQ2_TETTS	A4VCQ1_TETTS	Q24GP4_TETTS	I7LU08_TETTS	Q24GN9_TETTS	Q22SA3_TETTS	Q248C6_TETTS	W7XAF6_TETTS	I7M9B7_TETTS	W7X2T7_TETTS	Q23EB5_TETTS	Q22TN3_TETTS	I7M4K1_TETTS	Q23FG9_TETTS	I7MJ16_TETTS	I7LWX7_TETTS	I7M1E3_TETTS	I7LU07_TETTS	I7MEZ7_TETTS	Q23RF4_TETTS	I7MF95_TETTS	Q24GL6_TETTS	I7M341_TETTS	A4VCS1_TETTS	I7ML16_TETTS	Q231Q5_TETTS	Q23ZH4_TETTS	W7WXX4_TETTS	Q23JK1_TETTS	Q23ZH9_TETTS	I7MFZ5_TETTS	I7MLM7_TETTS	I7LVI3_TETTS	W7XC42_TETTS	I7M1Z9_TETTS	W7XGG6_TETTS	I7MMY3_TETTS	Q23AA4_TETTS	I7MB30_TETTS	Q22B67_TETTS	Q23R06_TETTS	I7LZM5_TETTS	Q23DY9_TETTS	I7MFM3_TETTS	Q23JK0_TETTS	I7LY21_TETTS	Q236Z2_TETTS	Q232U7_TETTS	W7XL09_TETTS	I7MJU6_TETTS	Q236Y9_TETTS	I7MHB5_TETTS	Q22RR0_TETTS	Q24DS3_TETTS
molecular_function	GO:0008017	microtubule binding	70	106	0.660377	1	3.80861e-15	1	0	Q22NV2_TETTS	I7MG82_TETTS	I7M1B1_TETTS	A4VDC9_TETTS	I7LUF0_TETTS	I7LW13_TETTS	I7LWM2_TETTS	Q239A0_TETTS	I7MH50_TETTS	Q22AX4_TETTS	W7WZU5_TETTS	Q22HC8_TETTS	Q24I94_TETTS	I7M9I3_TETTS	I7LU85_TETTS	Q237L2_TETTS	I7M3U8_TETTS	Q23Q20_TETTS	I7LT80_TETTS	W7WYD3_TETTS	I7MGH0_TETTS	Q24CV6_TETTS	Q23YT2_TETTS	Q24GE3_TETTS	I7MIZ9_TETTS	I7LUG9_TETTS	Q241C4_TETTS	Q24CJ5_TETTS	I7MB09_TETTS	Q24DP3_TETTS	Q22KB8_TETTS	I7MIN1_TETTS	I7MKG6_TETTS	Q23FC3_TETTS	I7MH10_TETTS	I7M3E3_TETTS	Q23RF3_TETTS	I7MMC0_TETTS	Q23FD7_TETTS	I7MH78_TETTS	W7XK81_TETTS	A4VDB5_TETTS	Q23W24_TETTS	Q237K9_TETTS	Q22U50_TETTS	Q239Q7_TETTS	Q22WZ3_TETTS	I7M1D5_TETTS	Q231M9_TETTS	I7MDG0_TETTS	Q236N6_TETTS	I7M7P8_TETTS	Q22P63_TETTS	I7M845_TETTS	I7M4N1_TETTS	I7ME20_TETTS	I7M676_TETTS	I7M8Q9_TETTS	I7LXC6_TETTS	A4VEL8_TETTS	I7M9S8_TETTS	Q22T57_TETTS	I7M6D8_TETTS	Q22RJ6_TETTS	I7MGU3_TETTS	I7MIJ1_TETTS	Q24BP6_TETTS	Q22FY6_TETTS	I7MAH0_TETTS	Q231H3_TETTS
molecular_function	GO:0000155	phosphorelay sensor kinase activity	56	74	0.756757	1	2.58301e-15	1	0	Q241M9_TETTS	I7LVX3_TETTS	I7MIL5_TETTS	Q22E29_TETTS	Q22RZ0_TETTS	Q22D35_TETTS	I7MHA8_TETTS	I7LWS5_TETTS	I7LXQ2_TETTS	Q22MQ8_TETTS	Q248G3_TETTS	I7M6B0_TETTS	Q22D27_TETTS	I7MD79_TETTS	Q24I32_TETTS	I7LZT0_TETTS	I7M433_TETTS	Q23ED0_TETTS	Q23UD2_TETTS	Q23Q42_TETTS	Q22P25_TETTS	W7X1L9_TETTS	I7LZS0_TETTS	Q231M2_TETTS	Q24IJ4_TETTS	Q24HL5_TETTS	I7M3T4_TETTS	Q22LZ7_TETTS	Q23EA6_TETTS	Q22D38_TETTS	I7M8X5_TETTS	Q22NF7_TETTS	I7MA30_TETTS	I7LZD8_TETTS	I7M6D0_TETTS	I7M1P9_TETTS	Q245A8_TETTS	I7M7F2_TETTS	I7MB79_TETTS	I7MGT8_TETTS	Q24HP0_TETTS	I7MLE6_TETTS	Q23CU6_TETTS	Q24D14_TETTS	I7M0L8_TETTS	Q22CX2_TETTS	I7MHJ7_TETTS	I7LWI5_TETTS	I7LY12_TETTS	Q22SS9_TETTS	Q22W45_TETTS	I7LZU6_TETTS	Q22D34_TETTS	I7MMP1_TETTS	Q23WQ5_TETTS	I7MCU5_TETTS
molecular_function	GO:0004842	ubiquitin-protein transferase activity	41	78	0.525641	1	5.88319e-07	1	0	I7MLX0_TETTS	Q23GA0_TETTS	Q22MZ3_TETTS	I7MF51_TETTS	Q22VV2_TETTS	Q22SD4_TETTS	Q22F29_TETTS	Q23TC9_TETTS	Q229P0_TETTS	I7LWA1_TETTS	Q236U6_TETTS	I7MGT4_TETTS	Q24DT4_TETTS	Q22SD1_TETTS	Q22SD8_TETTS	I7M1V1_TETTS	I7MKF6_TETTS	I7MHM2_TETTS	I7MJP1_TETTS	I7MEG5_TETTS	Q22LZ5_TETTS	I7LXF1_TETTS	Q23K61_TETTS	Q22SD3_TETTS	I7MJZ2_TETTS	Q22MZ2_TETTS	W7XK94_TETTS	I7MMP5_TETTS	I7LVX1_TETTS	Q22X53_TETTS	Q24HM6_TETTS	I7LSY2_TETTS	A4VEU2_TETTS	Q22XZ2_TETTS	I7M0M4_TETTS	Q24FC0_TETTS	Q24BZ9_TETTS	Q22S33_TETTS	I7MMC5_TETTS	I7M409_TETTS	A4VDG4_TETTS
molecular_function	GO:0003777	microtubule motor activity	39	55	0.709091	1	1.58184e-10	1	0	I7MG82_TETTS	I7M1B1_TETTS	I7LUF0_TETTS	Q22AX4_TETTS	W7WZU5_TETTS	Q24I94_TETTS	I7M9I3_TETTS	I7M3U8_TETTS	W7WYD3_TETTS	Q24CV6_TETTS	I7MIZ9_TETTS	I7LUG9_TETTS	Q241C4_TETTS	Q24CJ5_TETTS	Q24DP3_TETTS	I7MIN1_TETTS	I7MKG6_TETTS	Q23FC3_TETTS	I7MH10_TETTS	I7M3E3_TETTS	Q23RF3_TETTS	I7MH78_TETTS	W7XK81_TETTS	A4VDB5_TETTS	Q23W24_TETTS	Q22U50_TETTS	Q239Q7_TETTS	I7M1D5_TETTS	Q236N6_TETTS	I7M7P8_TETTS	I7ME20_TETTS	I7M676_TETTS	I7M8Q9_TETTS	I7M9S8_TETTS	Q22T57_TETTS	Q22RJ6_TETTS	I7MGU3_TETTS	I7MAH0_TETTS	Q231H3_TETTS
molecular_function	GO:0016881	acid-amino acid ligase activity	31	49	0.632653	1	8.67817e-07	1	0	Q22NX5_TETTS	I7M051_TETTS	Q22TJ2_TETTS	Q23KH8_TETTS	Q22MF2_TETTS	I7LTY0_TETTS	W7X914_TETTS	I7LUA7_TETTS	I7MIF8_TETTS	Q22DK4_TETTS	I7MAB1_TETTS	Q24DM2_TETTS	I7MCG4_TETTS	I7MKW8_TETTS	I7MDB1_TETTS	I7MGD1_TETTS	I7M3Y7_TETTS	I7LVA2_TETTS	Q24HQ5_TETTS	W7XHG9_TETTS	I7LT89_TETTS	Q24E48_TETTS	I7M9L1_TETTS	Q23YT1_TETTS	Q233X8_TETTS	Q23JK8_TETTS	Q240W4_TETTS	Q22P59_TETTS	I7M4C7_TETTS	A4VDD4_TETTS	I7M2Z5_TETTS
molecular_function	GO:0003774	cytoskeletal motor activity	29	50	0.58	1	6.08816e-14	1	0	I7M6W6_TETTS	I7LW13_TETTS	I7LWM2_TETTS	Q22HC8_TETTS	I7MG60_TETTS	Q237L2_TETTS	Q24I86_TETTS	I7MGH0_TETTS	I7M6B1_TETTS	Q23YT2_TETTS	Q23DP4_TETTS	I7MK57_TETTS	Q22ZC8_TETTS	Q23PW7_TETTS	I7MB09_TETTS	Q22KB8_TETTS	Q23AM4_TETTS	I7MMC0_TETTS	I7MJG4_TETTS	Q22YV7_TETTS	Q23R33_TETTS	Q22WZ3_TETTS	Q239V4_TETTS	Q23KD0_TETTS	Q231M9_TETTS	I7MDG0_TETTS	I7LXC6_TETTS	A4VEL8_TETTS	Q22FY6_TETTS
molecular_function	GO:0003700	DNA-binding transcription factor activity	17	20	0.85	1	1.23958e-06	1	0	I7M998_TETTS	I7M9U3_TETTS	I7LVF7_TETTS	I7MAP3_TETTS	Q23VX2_TETTS	Q24E56_TETTS	Q24BW0_TETTS	I7M050_TETTS	Q23BW8_TETTS	Q23JX7_TETTS	Q23AG0_TETTS	I7MCZ7_TETTS	I7LTN0_TETTS	Q245S7_TETTS	I7ME28_TETTS	Q23BX0_TETTS	I7MGN6_TETTS
molecular_function	GO:0000166	nucleotide binding	13	32	0.40625	1	1.16355e-15	1	0	Q23TD7_TETTS	I7LU26_TETTS	Q24GP9_TETTS	I7M9S2_TETTS	Q240K5_TETTS	Q22KC6_TETTS	I7ME76_TETTS	Q22AU0_TETTS	Q22ZB9_TETTS	I7LXP3_TETTS	Q23PU6_TETTS	I7MG07_TETTS	Q233J3_TETTS
molecular_function	GO:0015631	tubulin binding	3	5	0.6	1	9.74703e-15	1	0	TTL6A_TETTS	W7XCZ8_TETTS	Q22L37_TETTS
molecular_function	GO:0019787	ubiquitin-like protein transferase activity	1	3	0.333333	0.999999	1.98909e-06	1	0	Q22CS1_TETTS
molecular_function	GO:1901363	heterocyclic compound binding	1	2	0.5	1	4.73552e-14	1	0	Q23F29_TETTS
molecular_function	GO:0097159	organic cyclic compound binding	1	2	0.5	1	4.73552e-14	1	0	Q23F29_TETTS
molecular_function	GO:0043169	cation binding	0	3	0	1	1.43527e-07	1	0
molecular_function	GO:0097367	carbohydrate derivative binding	0	2	0	1	3.25988e-18	1	0
molecular_function	GO:0016773	phosphotransferase activity, alcohol group as acceptor	0	4	0	1	1.34685e-31	1	0
molecular_function	GO:0015075	ion transmembrane transporter activity	0	1	0	1	3.20721e-07	1	0
molecular_function	GO:0005509	calcium ion binding	128	298	0.42953	0.999996	6.33193e-06	1	0.003	Q24DL4_TETTS	W7XFC6_TETTS	Q23KK1_TETTS	I7M6M5_TETTS	I7MH17_TETTS	W7XH69_TETTS	Q22A47_TETTS	Q22CP8_TETTS	I7MMA8_TETTS	I7MKT3_TETTS	I7LUZ0_TETTS	I7M9F3_TETTS	I7LTH3_TETTS	I7MMH2_TETTS	W7XJU6_TETTS	Q230Z2_TETTS	Q22S00_TETTS	Q24GZ3_TETTS	Q240Y1_TETTS	I7MLY7_TETTS	Q23YC0_TETTS	I7MAN8_TETTS	Q22X58_TETTS	I7M370_TETTS	Q22M50_TETTS	Q23KF6_TETTS	Q22FY9_TETTS	I7LU47_TETTS	Q22A85_TETTS	Q22C61_TETTS	A4VF36_TETTS	Q23CW2_TETTS	I7LTC3_TETTS	Q22A86_TETTS	Q239Z2_TETTS	Q22CU1_TETTS	Q22RP4_TETTS	I7MG62_TETTS	Q23A35_TETTS	Q22YT3_TETTS	Q22GH7_TETTS	W7X272_TETTS	I7MIS3_TETTS	Q22RU7_TETTS	I7M1S2_TETTS	Q24DF0_TETTS	Q22W03_TETTS	Q24E58_TETTS	I7M0D1_TETTS	I7MJB4_TETTS	Q23DY4_TETTS	A4VED7_TETTS	I7MDX9_TETTS	Q22C77_TETTS	I7MH28_TETTS	W7XEA8_TETTS	I7MDJ3_TETTS	W7XIW9_TETTS	I7LW90_TETTS	I7LXB1_TETTS	I7M976_TETTS	I7MI27_TETTS	W7X3W9_TETTS	I7LZG7_TETTS	I7LXK1_TETTS	Q22YT0_TETTS	Q22A51_TETTS	W7X460_TETTS	I7MFK6_TETTS	Q22HG4_TETTS	W7XH62_TETTS	Q23CT1_TETTS	X1W3N7_TETTS	Q23FR5_TETTS	Q24C23_TETTS	I7MG86_TETTS	Q24D41_TETTS	Q24FW1_TETTS	Q240R2_TETTS	Q22M46_TETTS	I7MHC8_TETTS	Q22XZ0_TETTS	I7LWJ8_TETTS	I7MHB3_TETTS	I7LXX7_TETTS	I7M0J6_TETTS	Q22NN3_TETTS	I7MF54_TETTS	I7M796_TETTS	Q233I0_TETTS	I7M175_TETTS	Q22C80_TETTS	I7LTG4_TETTS	Q22A83_TETTS	I7MKI2_TETTS	Q22B30_TETTS	W7XFB3_TETTS	I7LVY0_TETTS	I7LT08_TETTS	Q23EF7_TETTS	Q22XZ8_TETTS	I7MG99_TETTS	Q23F51_TETTS	I7LU87_TETTS	Q24HN9_TETTS	I7MKT5_TETTS	I7LVM7_TETTS	Q229Q1_TETTS	Q23K94_TETTS	W7XLL5_TETTS	Q22A46_TETTS	I7LUM3_TETTS	I7MGB7_TETTS	Q22H23_TETTS	Q24FP6_TETTS	I7MDG1_TETTS	Q233Z1_TETTS	I7LUT0_TETTS	I7MAU7_TETTS	Q22A48_TETTS	Q23ED3_TETTS	I7M2Y1_TETTS	Q22A49_TETTS	Q23ED5_TETTS	I7LXN3_TETTS	I7M724_TETTS	I7MMJ1_TETTS	Q241D2_TETTS
molecular_function	GO:0004843	thiol-dependent deubiquitinase	43	79	0.544304	0.999996	1.20266e-05	1	0.003	I7M6M5_TETTS	Q22ZI1_TETTS	I7M3C5_TETTS	Q23FM6_TETTS	Q22D80_TETTS	I7MMM4_TETTS	Q22FY1_TETTS	I7LSW9_TETTS	I7MJZ3_TETTS	Q23G27_TETTS	I7MMI2_TETTS	Q22VZ8_TETTS	I7LV56_TETTS	I7M9J6_TETTS	I7ML37_TETTS	Q22D81_TETTS	Q23FN6_TETTS	I7M8M5_TETTS	I7MHB3_TETTS	I7LX13_TETTS	Q22UT0_TETTS	Q23FG2_TETTS	Q22S75_TETTS	I7M7E6_TETTS	Q22S68_TETTS	I7LT53_TETTS	I7MGM2_TETTS	I7MMV5_TETTS	I7LUY7_TETTS	W7XKP1_TETTS	I7MCW4_TETTS	Q24DE8_TETTS	Q234S6_TETTS	I7MDG1_TETTS	Q23DI7_TETTS	I7MGF2_TETTS	I7MCH2_TETTS	Q23JM8_TETTS	I7M060_TETTS	Q22CF5_TETTS	Q238T1_TETTS	Q22S66_TETTS	Q22S65_TETTS
molecular_function	GO:0005261	cation channel activity	7	12	0.583333	0.999998	4.87301e-06	1	0.003	Q22YS9_TETTS	I7M9T6_TETTS	Q22YT0_TETTS	Q23DW9_TETTS	Q22YS7_TETTS	Q22XZ8_TETTS	W7X3E5_TETTS
molecular_function	GO:0043130	ubiquitin binding	9	9	1	1	2.62515e-05	1	0.007	Q22WJ9_TETTS	Q22RQ9_TETTS	I7M3C5_TETTS	I7M3L2_TETTS	I7MFI6_TETTS	Q24DR9_TETTS	Q23R39_TETTS	Q22Y89_TETTS	I7M3D2_TETTS
molecular_function	GO:0004712	protein serine/threonine/tyrosine kinase activity	37	67	0.552239	0.999989	3.15583e-05	1	0.008	I7MM37_TETTS	W7X4P5_TETTS	Q23C59_TETTS	W7WYR6_TETTS	I7MGM0_TETTS	Q22X58_TETTS	Q23K35_TETTS	I7MD55_TETTS	I7M104_TETTS	Q22Y16_TETTS	I7M1K4_TETTS	Q23KG5_TETTS	I7MAN0_TETTS	Q24FU4_TETTS	I7MIX4_TETTS	Q235V0_TETTS	I7M9U0_TETTS	I7MLQ2_TETTS	I7MJL6_TETTS	Q234H0_TETTS	I7LTH5_TETTS	Q23ML0_TETTS	I7M3K9_TETTS	Q229B8_TETTS	Q22V48_TETTS	Q22DW7_TETTS	Q22C41_TETTS	I7LTG3_TETTS	I7M1Y8_TETTS	I7LZH6_TETTS	I7M7Z4_TETTS	I7ME14_TETTS	I7M6M9_TETTS	I7MFS4_TETTS	Q22TD9_TETTS	I7M3K1_TETTS	I7MDU0_TETTS
molecular_function	GO:0016301	kinase activity	90	625	0.144	0.999968	4.08906e-05	1	0.011	W7XFQ2_TETTS	W7X4L6_TETTS	I7LUG4_TETTS	Q22QR9_TETTS	W7XHS3_TETTS	W7XHQ2_TETTS	Q234D9_TETTS	I7LUC0_TETTS	I7MIW8_TETTS	I7M6X1_TETTS	I7LTA9_TETTS	Q22MP7_TETTS	Q237I3_TETTS	W7XF84_TETTS	W7X747_TETTS	Q24HN5_TETTS	W7XAX1_TETTS	I7M2M4_TETTS	W7XFC0_TETTS	W7XFY1_TETTS	I7MKZ4_TETTS	W7XGV6_TETTS	I7LWD7_TETTS	I7MME3_TETTS	Q240X5_TETTS	W7X3X4_TETTS	I7M0S3_TETTS	Q22UI8_TETTS	Q23QA8_TETTS	Q239Q8_TETTS	I7MHI7_TETTS	W7X4Y6_TETTS	Q23V93_TETTS	A4VDI8_TETTS	I7M3L0_TETTS	Q234M4_TETTS	Q24FA9_TETTS	I7MDC5_TETTS	Q23G36_TETTS	Q23R35_TETTS	W7XLR8_TETTS	A4VDL6_TETTS	I7M005_TETTS	W7X6R9_TETTS	W7X0J7_TETTS	Q22S39_TETTS	I7M273_TETTS	W7X6B3_TETTS	Q22C70_TETTS	I7LTM9_TETTS	I7LXR6_TETTS	Q22UP1_TETTS	I7ME46_TETTS	Q22AB9_TETTS	W7X056_TETTS	Q22ED8_TETTS	Q23FF1_TETTS	W7XL53_TETTS	I7LU30_TETTS	I7MLQ6_TETTS	Q23C35_TETTS	Q23YV6_TETTS	I7M733_TETTS	Q248D3_TETTS	Q24FK2_TETTS	A4VE31_TETTS	I7MN03_TETTS	Q235Z8_TETTS	I7MGA1_TETTS	I7MI36_TETTS	I7MLA3_TETTS	Q224A8_TETTS	I7MHU5_TETTS	I7MAU7_TETTS	Q23FI3_TETTS	W7X578_TETTS	W7WXQ3_TETTS	W7X871_TETTS	Q22WN5_TETTS	Q229Y9_TETTS	W7XKQ3_TETTS	I7M6A6_TETTS	Q22N99_TETTS	I7M8K0_TETTS	W7XA81_TETTS	Q23YT7_TETTS	W7X7J6_TETTS	Q22UR1_TETTS	I7MFQ4_TETTS	Q22C45_TETTS
molecular_function	GO:0005267	potassium channel activity	6	7	0.857143	0.99999	4.23942e-05	1	0.011	I7ML17_TETTS	Q22T07_TETTS	Q236D4_TETTS	W7XG78_TETTS	I7LVQ2_TETTS	Q22T08_TETTS
molecular_function	GO:0016409	palmitoyltransferase activity	6	7	0.857143	0.999984	5.03668e-05	1	0.013	Q22KK6_TETTS	W7WWB4_TETTS	Q22AQ4_TETTS	Q23JH7_TETTS	Q241A1_TETTS	I7MI87_TETTS
molecular_function	GO:0035091	phosphatidylinositol binding	31	57	0.54386	0.999963	0.000109509	1	0.027	I7MM50_TETTS	Q238R8_TETTS	I7M3L2_TETTS	Q22T04_TETTS	Q23FG3_TETTS	Q23QC6_TETTS	I7M8X3_TETTS	I7M247_TETTS	Q23DQ7_TETTS	I7MM86_TETTS	I7MGR6_TETTS	I7M7V2_TETTS	I7M188_TETTS	Q22MA7_TETTS	Q23BR6_TETTS	Q23DB1_TETTS	W7XLD8_TETTS	Q24DR9_TETTS	Q23CV3_TETTS	Q22KA6_TETTS	I7MJR0_TETTS	I7M8Y0_TETTS	I7M729_TETTS	Q23R39_TETTS	Q22BN6_TETTS	Q22Y89_TETTS	Q22R33_TETTS	I7MDS2_TETTS	I7M2G7_TETTS	I7M3D2_TETTS	I7M2V3_TETTS
molecular_function	GO:0004181	metallocarboxypeptidase activity	16	23	0.695652	0.999972	0.000158716	1	0.039	Q22H07_TETTS	Q22EC2_TETTS	Q239B1_TETTS	I7LTC9_TETTS	I7MK68_TETTS	I7M656_TETTS	I7MJQ5_TETTS	Q23AU3_TETTS	I7M3M4_TETTS	I7MLL6_TETTS	I7LZT3_TETTS	I7LXW6_TETTS	Q24GJ2_TETTS	W7XF98_TETTS	Q237B5_TETTS	Q24CI9_TETTS
molecular_function	GO:0008094	ATP-dependent activity, acting on DNA	0	3	0	0.999891	0.000209749	1	0.043
molecular_function	GO:0004386	helicase activity	35	68	0.514706	0.999875	0.000244698	1	0.045	I7MER3_TETTS	Q22AI7_TETTS	Q23EH0_TETTS	Q22S04_TETTS	I7MAM7_TETTS	Q23Q43_TETTS	Q24HZ6_TETTS	Q23FJ8_TETTS	W7XHZ4_TETTS	W7XIB0_TETTS	I7MLB9_TETTS	I7MD36_TETTS	Q23A97_TETTS	Q23EG9_TETTS	I7MFU6_TETTS	I7M7Q5_TETTS	Q22YX8_TETTS	I7MCV4_TETTS	Q22C20_TETTS	Q240J2_TETTS	I7M177_TETTS	Q22ND6_TETTS	Q22NE3_TETTS	Q23BV3_TETTS	Q22U14_TETTS	Q23K02_TETTS	Q235A9_TETTS	Q22U20_TETTS	I7M3J3_TETTS	Q23AE0_TETTS	I7MM90_TETTS	Q235B0_TETTS	I7LU06_TETTS	I7MKI9_TETTS	Q235I9_TETTS
molecular_function	GO:0008047	enzyme activator activity	1	1	1	0.999905	0.000276224	1	0.053	Q24HN2_TETTS
molecular_function	GO:0005096	GTPase activator activity	7	12	0.583333	0.99989	0.000412857	1	0.071	I7M023_TETTS	I7MLD0_TETTS	I7MAP8_TETTS	Q23K89_TETTS	Q22SZ9_TETTS	Q22WB5_TETTS	W7XI32_TETTS
molecular_function	GO:0005249	voltage-gated potassium channel activity	16	25	0.64	0.999848	0.000671877	1	0.097	I7M1C8_TETTS	I7M4G0_TETTS	Q22S15_TETTS	Q22U08_TETTS	I7LWW8_TETTS	Q23RY3_TETTS	I7MD75_TETTS	I7M1T6_TETTS	Q23YG6_TETTS	A4VEY3_TETTS	Q22B64_TETTS	Q22C85_TETTS	W7X393_TETTS	W7XKP9_TETTS	I7LWB9_TETTS	I7MD27_TETTS
molecular_function	GO:0019706	protein-cysteine S-palmitoyltransferase activity	25	47	0.531915	0.999549	0.00124518	1	0.178	Q23DT9_TETTS	Q22XV4_TETTS	I7MCF7_TETTS	Q240S9_TETTS	Q22HD9_TETTS	Q246C8_TETTS	Q23DB3_TETTS	Q24BW3_TETTS	I7LX75_TETTS	W7X506_TETTS	I7M815_TETTS	Q237N6_TETTS	W7X7V4_TETTS	Q23E80_TETTS	Q22Z76_TETTS	I7M3B4_TETTS	Q22GD6_TETTS	I7MKM0_TETTS	I7MAT4_TETTS	Q23QA5_TETTS	Q23FU2_TETTS	Q23DA6_TETTS	Q22RL1_TETTS	I7LZZ0_TETTS	Q22RN1_TETTS
molecular_function	GO:0016772	transferase activity, transferring phosphorus-containing groups	0	9	0	0.998737	0.00151589	1	0.203
molecular_function	GO:0061630	ubiquitin protein ligase activity	17	29	0.586207	0.999529	0.00161345	1	0.233	I7M248_TETTS	I7MIR5_TETTS	I7M752_TETTS	Q22W27_TETTS	I7M144_TETTS	I7M6M4_TETTS	I7MG20_TETTS	Q23Q62_TETTS	I7MDV3_TETTS	A4VD17_TETTS	W7X8R6_TETTS	Q23NH3_TETTS	I7LZH2_TETTS	Q23Q48_TETTS	I7M934_TETTS	W7XKR7_TETTS	I7MGB4_TETTS
molecular_function	GO:0106310	protein serine kinase activity	27	53	0.509434	0.999253	0.00188206	1	0.262	I7MM37_TETTS	Q23C59_TETTS	W7WYR6_TETTS	Q22X58_TETTS	I7MD55_TETTS	I7M104_TETTS	Q23KG5_TETTS	I7MAN0_TETTS	Q24FU4_TETTS	I7MIX4_TETTS	Q235V0_TETTS	I7M9U0_TETTS	I7MLQ2_TETTS	Q234H0_TETTS	I7LTH5_TETTS	Q23ML0_TETTS	I7M3K9_TETTS	Q22DW7_TETTS	I7LTG3_TETTS	I7M1Y8_TETTS	I7LZH6_TETTS	I7M7Z4_TETTS	I7ME14_TETTS	I7M6M9_TETTS	I7MFS4_TETTS	Q22TD9_TETTS	I7MDU0_TETTS
molecular_function	GO:0003676	nucleic acid binding	106	220	0.481818	0.998072	0.0024385	1	0.331	Q22GH6_TETTS	A4VEN0_TETTS	Q22AI7_TETTS	I7M1S8_TETTS	Q22A55_TETTS	Q22LR2_TETTS	Q22MR2_TETTS	W7X8W2_TETTS	Q236Z1_TETTS	Q22M98_TETTS	Q236I5_TETTS	Q22TB8_TETTS	Q22TN0_TETTS	Q22VV4_TETTS	I7LZD6_TETTS	Q22AZ8_TETTS	Q22BP0_TETTS	Q23CZ3_TETTS	I7MK93_TETTS	I7LUA6_TETTS	I7M0X6_TETTS	W7XKN0_TETTS	I7M078_TETTS	Q22NW1_TETTS	Q236Y8_TETTS	I7M8H7_TETTS	Q230Z9_TETTS	I7MKN9_TETTS	Q22A56_TETTS	Q24HU6_TETTS	Q23RE0_TETTS	Q241P8_TETTS	W7X635_TETTS	I7MD36_TETTS	W7XFR6_TETTS	I7M6K4_TETTS	W7XHY0_TETTS	I7MMX2_TETTS	Q22A65_TETTS	Q23AQ7_TETTS	I7LTJ6_TETTS	W7X9I3_TETTS	A4VCQ2_TETTS	A4VCQ1_TETTS	A4VEQ3_TETTS	Q24GP4_TETTS	I7MD75_TETTS	I7MJA9_TETTS	I7LU08_TETTS	Q24GN9_TETTS	Q22U23_TETTS	W7XIV2_TETTS	Q22YX8_TETTS	Q23EB5_TETTS	Q22DA3_TETTS	Q22TN3_TETTS	Q22C81_TETTS	Q22MA5_TETTS	I7MEZ7_TETTS	Q240J2_TETTS	I7MEW0_TETTS	I7M341_TETTS	I7LXM4_TETTS	Q24IL4_TETTS	I7MFL7_TETTS	Q231Q5_TETTS	Q23JA5_TETTS	I7MLM7_TETTS	I7LVI3_TETTS	W7XC42_TETTS	Q22PJ3_TETTS	Q22NE2_TETTS	I7M1Z9_TETTS	Q23K02_TETTS	I7LTV6_TETTS	W7XGG6_TETTS	Q23CM8_TETTS	W7XC67_TETTS	I7M3G5_TETTS	I7M1Z3_TETTS	Q24BQ3_TETTS	Q240I5_TETTS	Q23PU6_TETTS	I7LZM5_TETTS	Q22W88_TETTS	Q24FQ6_TETTS	Q23ED9_TETTS	I7MM90_TETTS	I7MEC0_TETTS	Q22T03_TETTS	Q23JK0_TETTS	Q236Z2_TETTS	I7MEX8_TETTS	Q22U44_TETTS	I7LX74_TETTS	I7MMG4_TETTS	I7MCV3_TETTS	Q22W84_TETTS	A4VDK5_TETTS	Q22U38_TETTS	I7MKI9_TETTS	Q22WR4_TETTS	I7LTR4_TETTS	Q22GG5_TETTS	Q235I9_TETTS	I7LWK5_TETTS
molecular_function	GO:0017056	structural constituent of nuclear pore	5	5	1	1	0.00285948	1	0.421	I7LTE8_TETTS	W7XKR1_TETTS	I7MHJ5_TETTS	I7MCI3_TETTS	Q22C10_TETTS
molecular_function	GO:0005085	guanyl-nucleotide exchange factor activity	13	21	0.619048	0.99919	0.00334417	1	0.452	Q22BX7_TETTS	A4VE41_TETTS	I7MHB6_TETTS	W7XIB0_TETTS	Q24I26_TETTS	I7MIM5_TETTS	I7MJ33_TETTS	Q22E49_TETTS	Q245D2_TETTS	Q22RT8_TETTS	Q23KE1_TETTS	I7MD08_TETTS	Q23D35_TETTS
molecular_function	GO:0005262	calcium channel activity	10	12	0.833333	0.99909	0.00474265	1	0.579	W7XL50_TETTS	Q22C42_TETTS	Q23A06_TETTS	I7M136_TETTS	I7M0A1_TETTS	I7M298_TETTS	Q22DA4_TETTS	I7M0N6_TETTS	I7LX52_TETTS	Q248C2_TETTS
molecular_function	GO:0046873	metal ion transmembrane transporter activity	4	12	0.333333	0.997056	0.00562999	1	0.669	I7LXU5_TETTS	Q23QQ9_TETTS	Q22C39_TETTS	Q23QR4_TETTS
molecular_function	GO:0003779	actin binding	15	27	0.555556	0.99812	0.00581328	1	0.678	I7M6W6_TETTS	I7MAR6_TETTS	I7MG60_TETTS	Q24I86_TETTS	I7M6B1_TETTS	Q23DP4_TETTS	Q22ZC8_TETTS	Q23PW7_TETTS	Q24I68_TETTS	Q23AM4_TETTS	I7MJG4_TETTS	I7M3T9_TETTS	Q23KD0_TETTS	W7X8T2_TETTS	Q22NU2_TETTS
molecular_function	GO:0003677	DNA binding	81	222	0.364865	0.994214	0.00832121	1	0.751	I7MER3_TETTS	Q23RX6_TETTS	W7X3L6_TETTS	I7LWQ7_TETTS	Q23AH8_TETTS	Q22NF2_TETTS	Q22MW4_TETTS	Q23DW5_TETTS	Q23D02_TETTS	Q245I4_TETTS	I7MG52_TETTS	Q22RZ8_TETTS	I7LY66_TETTS	Q22NE4_TETTS	Q23RG4_TETTS	I7M280_TETTS	Q22V99_TETTS	I7M254_TETTS	W7XC64_TETTS	I7M040_TETTS	Q23CY2_TETTS	A4VD87_TETTS	I7LTH2_TETTS	I7MG59_TETTS	Q23KB1_TETTS	Q23LP9_TETTS	Q23CP4_TETTS	I7M1D1_TETTS	Q23A78_TETTS	Q23E04_TETTS	I7MKP0_TETTS	Q239F7_TETTS	I7M9X1_TETTS	I7MLW8_TETTS	Q22AM9_TETTS	I7MD31_TETTS	Q23K88_TETTS	I7LV89_TETTS	I7M4I5_TETTS	Q23JB6_TETTS	Q246A9_TETTS	Q24FD9_TETTS	Q23JB9_TETTS	I7MJW7_TETTS	I7M8T7_TETTS	I7LZL9_TETTS	I7MDT8_TETTS	I7MAY7_TETTS	I7MAZ7_TETTS	Q23K01_TETTS	Q23CV4_TETTS	Q24I40_TETTS	Q23DJ0_TETTS	Q24DD8_TETTS	W7XDW0_TETTS	I7M476_TETTS	I7LT81_TETTS	W7XH39_TETTS	I7M423_TETTS	Q22ZB9_TETTS	Q24FF8_TETTS	Q22FZ7_TETTS	I7LXJ3_TETTS	I7M4N6_TETTS	Q234A4_TETTS	Q23D93_TETTS	Q23F12_TETTS	I7MCZ7_TETTS	Q23C22_TETTS	Q245I3_TETTS	Q23JD8_TETTS	I7MIF5_TETTS	I7MJY0_TETTS	I7ME63_TETTS	Q233J3_TETTS	I7LVW6_TETTS	Q22DN2_TETTS	I7MEY9_TETTS	I7LT84_TETTS	Q235N0_TETTS	Q23CM9_TETTS
molecular_function	GO:0061863	microtubule plus end polymerase	4	4	1	1	0.00923144	1	0.829	I7M6L7_TETTS	W7XJI7_TETTS	I7LVA5_TETTS	Q22RE9_TETTS
molecular_function	GO:0051010	microtubule plus-end binding	4	4	1	1	0.00923144	1	0.829	I7M6L7_TETTS	W7XJI7_TETTS	I7LVA5_TETTS	Q22RE9_TETTS
molecular_function	GO:0016887	ATP hydrolysis activity	46	144	0.319444	0.99283	0.00937419	1	0.831	Q23KI3_TETTS	Q22MZ3_TETTS	I7M315_TETTS	I7MMN7_TETTS	Q228B7_TETTS	Q22XT7_TETTS	Q22SD4_TETTS	Q245I4_TETTS	Q22LR2_TETTS	Q23DD7_TETTS	Q23BU3_TETTS	Q22CW1_TETTS	I7MLP7_TETTS	Q24BX8_TETTS	I7M1D1_TETTS	Q23A78_TETTS	Q24GJ7_TETTS	Q22V55_TETTS	Q239F7_TETTS	Q22SD1_TETTS	Q234P9_TETTS	Q22SD8_TETTS	I7M7U7_TETTS	Q23JB6_TETTS	Q23JB9_TETTS	Q22SD3_TETTS	I7LZL9_TETTS	Q22MZ2_TETTS	Q237K9_TETTS	I7LTZ2_TETTS	I7MMI4_TETTS	W7XK94_TETTS	I7LVY7_TETTS	I7M476_TETTS	Q22P63_TETTS	I7M103_TETTS	I7MAA8_TETTS	Q24FF8_TETTS	Q23QW3_TETTS	Q22Y61_TETTS	Q245I3_TETTS	I7MA05_TETTS	Q22S33_TETTS	Q240K0_TETTS	Q22DN2_TETTS	I7MEY9_TETTS
molecular_function	GO:0009002	serine-type D-Ala-D-Ala carboxypeptidase activity	8	12	0.666667	0.99782	0.0117287	1	0.871	Q22XY7_TETTS	I7ME29_TETTS	I7LVB0_TETTS	Q245D5_TETTS	I7LXX4_TETTS	Q23WM2_TETTS	I7MAA9_TETTS	I7MJ79_TETTS
molecular_function	GO:0003917	DNA topoisomerase type I (single strand cut, ATP-independent) activity	5	6	0.833333	0.999115	0.0127294	1	0.904	Q24DD8_TETTS	I7M423_TETTS	I7LXJ3_TETTS	I7M4N6_TETTS	I7LVW6_TETTS
molecular_function	GO:0008569	minus-end-directed microtubule motor activity	14	26	0.538462	0.995719	0.0127495	1	0.906	Q23KI3_TETTS	Q23R22_TETTS	I7M6H4_TETTS	Q23DD7_TETTS	Q23QN9_TETTS	Q23DR0_TETTS	Q248H8_TETTS	Q23TU2_TETTS	I7LSV4_TETTS	Q24IM0_TETTS	Q22A67_TETTS	Q22Y61_TETTS	Q22CL1_TETTS	Q244X8_TETTS
molecular_function	GO:0030234	enzyme regulator activity	0	6	0	0.992117	0.0147077	1	0.94
molecular_function	GO:0016791	phosphatase activity	18	38	0.473684	0.986924	0.0196323	1	0.971	I7MEQ1_TETTS	I7MIC4_TETTS	Q22MH2_TETTS	I7LX16_TETTS	Q22DI3_TETTS	I7LW20_TETTS	Q241B6_TETTS	Q22R94_TETTS	I7M2A3_TETTS	I7MMS0_TETTS	Q22YQ1_TETTS	I7M9S7_TETTS	I7M601_TETTS	I7LT51_TETTS	I7LTH8_TETTS	I7M959_TETTS	Q24BS9_TETTS	Q22U86_TETTS
molecular_function	GO:0022857	transmembrane transporter activity	39	155	0.251613	0.981232	0.0228436	1	0.983	Q245W9_TETTS	Q22AA9_TETTS	Q245X3_TETTS	Q23R67_TETTS	I7M2L6_TETTS	Q24BV6_TETTS	Q245X0_TETTS	Q22Y65_TETTS	Q245S6_TETTS	I7M064_TETTS	Q229Q2_TETTS	W7XIK1_TETTS	I7M8H6_TETTS	W7X9C5_TETTS	W7XBH5_TETTS	Q23UB2_TETTS	Q240Q7_TETTS	I7M428_TETTS	I7M602_TETTS	I7MCS8_TETTS	I7M1K1_TETTS	I7M0E7_TETTS	Q23UA8_TETTS	I7MF55_TETTS	W7XES7_TETTS	W7XDW1_TETTS	I7M3R5_TETTS	W7X564_TETTS	I7MDT4_TETTS	Q22WM5_TETTS	I7M0R0_TETTS	Q23FP4_TETTS	Q22L36_TETTS	Q23UA9_TETTS	Q23UB0_TETTS	Q22Z45_TETTS	I7LVV6_TETTS	I7M5Y9_TETTS	W7XGA0_TETTS
molecular_function	GO:0008289	lipid binding	10	45	0.222222	0.985709	0.0233247	1	0.984	Q22Y38_TETTS	I7M102_TETTS	I7LVZ1_TETTS	Q24I60_TETTS	I7M8R2_TETTS	I7MJQ9_TETTS	Q23WM7_TETTS	Q22DB1_TETTS	Q24I55_TETTS	Q22S98_TETTS
molecular_function	GO:0016798	hydrolase activity, acting on glycosyl bonds	55	65	0.846154	0.982101	0.026192	1	0.991	I7M3U0_TETTS	I7M6K9_TETTS	Q23CN2_TETTS	I7M888_TETTS	Q24HZ8_TETTS	Q23M71_TETTS	I7MCU9_TETTS	I7M228_TETTS	I7LWI7_TETTS	W7XK63_TETTS	W7X9E1_TETTS	Q23RT4_TETTS	I7MCP0_TETTS	Q23MI2_TETTS	I7MGV6_TETTS	I7M887_TETTS	Q22AC0_TETTS	Q22DQ0_TETTS	I7LTB6_TETTS	I7MK10_TETTS	Q24FE0_TETTS	I7MMV2_TETTS	I7M9I2_TETTS	I7LVK2_TETTS	I7LVA7_TETTS	Q22P45_TETTS	Q23G83_TETTS	I7MD53_TETTS	I7LUI3_TETTS	I7LTM2_TETTS	I7LZF0_TETTS	Q24D53_TETTS	Q236M6_TETTS	Q22Y80_TETTS	I7LVY2_TETTS	I7M0V0_TETTS	Q22S93_TETTS	I7MJH8_TETTS	Q24DR9_TETTS	I7ME33_TETTS	W7X0T6_TETTS	I7LX40_TETTS	Q22Z02_TETTS	I7M9H1_TETTS	Q23PX3_TETTS	Q24D00_TETTS	I7MJE8_TETTS	Q24D44_TETTS	Q23B11_TETTS	Q22XL4_TETTS	W7XFL5_TETTS	Q23G48_TETTS	Q22FZ1_TETTS	Q23KG8_TETTS	Q23ZG3_TETTS
molecular_function	GO:0004707	MAP kinase activity	6	9	0.666667	0.994741	0.0297338	1	0.997	W7X4P5_TETTS	Q23K35_TETTS	Q22Y16_TETTS	I7MJL6_TETTS	Q22V48_TETTS	I7M3K1_TETTS
molecular_function	GO:0004719	protein-L-isoaspartate (D-aspartate) O-methyltransferase activity	3	3	1	1	0.0297942	1	0.999	I7M1Y0_TETTS	Q236L4_TETTS	I7M390_TETTS
molecular_function	GO:0004525	ribonuclease III activity	3	3	1	1	0.0297942	1	0.999	Q22V99_TETTS	A4VD87_TETTS	I7MKB8_TETTS
molecular_function	GO:0004652	polynucleotide adenylyltransferase activity	3	3	1	1	0.0297942	1	0.999	I7MGE4_TETTS	W7X9H5_TETTS	Q236H6_TETTS
molecular_function	GO:0008381	mechanosensitive ion channel activity	3	3	1	1	0.0297942	1	0.999	Q22MQ3_TETTS	I7MK23_TETTS	I7LWE1_TETTS
molecular_function	GO:0003723	RNA binding	80	208	0.384615	0.022486	0.982833	0.936	1	HENMT_TETTS	Q22E69_TETTS	I7M685_TETTS	I7MH21_TETTS	W7X719_TETTS	I7ML30_TETTS	I7MKZ5_TETTS	I7LWM5_TETTS	I7ME02_TETTS	I7LZY3_TETTS	I7MI99_TETTS	Q23D16_TETTS	Q22GW9_TETTS	Q23TZ2_TETTS	Q22V99_TETTS	I7MD66_TETTS	I7M5X4_TETTS	Q23K34_TETTS	A4VD87_TETTS	W7XJW4_TETTS	I7LZT2_TETTS	Q24HZ6_TETTS	I7MGT4_TETTS	Q22SU8_TETTS	I7M1Y9_TETTS	I7M2Z0_TETTS	I7LUX7_TETTS	Q23RU6_TETTS	Q23VX3_TETTS	Q22R89_TETTS	W7X9H5_TETTS	I7LUW4_TETTS	I7MKF6_TETTS	I7MHH9_TETTS	I7M915_TETTS	W7XH33_TETTS	I7MHM2_TETTS	I7MB64_TETTS	Q23K80_TETTS	Q231D8_TETTS	I7M7K5_TETTS	Q23D19_TETTS	I7M3F2_TETTS	I7LVT5_TETTS	Q23DI1_TETTS	I7M127_TETTS	Q23FX4_TETTS	Q22HG7_TETTS	Q23RU3_TETTS	Q23EX3_TETTS	I7M325_TETTS	I7M2P5_TETTS	W7XGF0_TETTS	I7MA71_TETTS	I7MGY6_TETTS	I7M090_TETTS	I7LY57_TETTS	Q22VW0_TETTS	I7ME26_TETTS	Q22CI7_TETTS	I7M8E1_TETTS	I7M0I6_TETTS	I7MKK9_TETTS	Q23RU2_TETTS	I7MLH3_TETTS	Q23YX0_TETTS	Q23D17_TETTS	I7MFQ9_TETTS	I7M458_TETTS	Q23FX7_TETTS	I7M0I5_TETTS	Q22NS3_TETTS	Q23J97_TETTS	I7M6P6_TETTS	A4VDP3_TETTS	I7LXA0_TETTS	Q22CK3_TETTS	I7M8Z5_TETTS	I7MA65_TETTS	I7M105_TETTS
molecular_function	GO:0016787	hydrolase activity	72	289	0.249135	0.00153695	0.998725	0.133	1	Q24FE7_TETTS	W7X313_TETTS	I7MJF6_TETTS	I7ML30_TETTS	Q238S4_TETTS	Q22WP5_TETTS	Q23FZ1_TETTS	I7LXH7_TETTS	I7MAW0_TETTS	W7WZ73_TETTS	W7WYA5_TETTS	I7LWY1_TETTS	I7LZE9_TETTS	I7LXQ1_TETTS	Q22FZ2_TETTS	I7MAM7_TETTS	I7M6R8_TETTS	Q22UB2_TETTS	Q22LS6_TETTS	I7M8S5_TETTS	Q240W3_TETTS	Q22LS2_TETTS	I7M0X6_TETTS	Q22KJ3_TETTS	Q22XT3_TETTS	I7M078_TETTS	I7M024_TETTS	Q23R65_TETTS	Q23D29_TETTS	I7MLW8_TETTS	I7MD36_TETTS	I7M5X8_TETTS	I7MFU6_TETTS	Q23YT6_TETTS	I7LT01_TETTS	I7LX89_TETTS	Q240J2_TETTS	Q23RL8_TETTS	Q23VY9_TETTS	Q235X5_TETTS	Q24FE2_TETTS	I7MEY0_TETTS	I7ME72_TETTS	Q22TC4_TETTS	Q22D15_TETTS	W7WY80_TETTS	Q23H38_TETTS	Q23ML8_TETTS	Q23K02_TETTS	I7LV99_TETTS	I7MCX7_TETTS	A4VEU1_TETTS	Q240I5_TETTS	Q22CZ4_TETTS	Q23U27_TETTS	Q23ED9_TETTS	I7MM90_TETTS	Q22TE9_TETTS	Q22T03_TETTS	I7MMW8_TETTS	I7MMD9_TETTS	I7M1E8_TETTS	Q238T3_TETTS	Q238S7_TETTS	Q22AH1_TETTS	I7MAI6_TETTS	I7MHY2_TETTS	I7MKI9_TETTS	Q22BC4_TETTS	I7M8Z5_TETTS	Q235I9_TETTS	I7M219_TETTS
molecular_function	GO:0005525	GTP binding	60	291	0.206186	3.59409e-05	0.99998	0.002	1	Q23MM0_TETTS	Q24HJ8_TETTS	Q23DS1_TETTS	W7XBL8_TETTS	Q238R8_TETTS	Q22HE1_TETTS	I7MFW6_TETTS	Q23LQ3_TETTS	Q22YP5_TETTS	Q22UB9_TETTS	Q23YH3_TETTS	I7MFL4_TETTS	Q23WP5_TETTS	I7MI57_TETTS	Q24CC1_TETTS	I7M1G8_TETTS	Q24F57_TETTS	I7M8X3_TETTS	Q24HJ7_TETTS	I7LWL1_TETTS	W7X3T7_TETTS	Q231D6_TETTS	Q23ML5_TETTS	Q23FS5_TETTS	Q23R84_TETTS	I7MLN7_TETTS	Q23AP3_TETTS	Q24IK3_TETTS	I7MH79_TETTS	I7MDY0_TETTS	Q22WI1_TETTS	I7M2Q5_TETTS	Q22VZ0_TETTS	I7LT89_TETTS	I7M329_TETTS	Q23TC1_TETTS	Q23G59_TETTS	I7M9M2_TETTS	Q231N7_TETTS	Q22UC0_TETTS	Q228N5_TETTS	I7MJY7_TETTS	I7MGI2_TETTS	Q235C6_TETTS	I7LSX5_TETTS	I7M729_TETTS	I7MLG5_TETTS	Q23LQ2_TETTS	W7XH38_TETTS	I7MH04_TETTS	Q24HM0_TETTS	Q24CZ6_TETTS	Q22WH9_TETTS	Q24F54_TETTS	Q233T1_TETTS	I7LTH0_TETTS	I7M066_TETTS	Q23R92_TETTS	W7XAN7_TETTS	Q23QH8_TETTS
molecular_function	GO:0003924	GTPase activity	34	224	0.151786	2.64184e-08	1	0	1	Q24HJ8_TETTS	Q238R8_TETTS	I7MFW6_TETTS	Q23WP5_TETTS	Q24CC1_TETTS	I7M1G8_TETTS	Q24F57_TETTS	I7M8X3_TETTS	Q24HJ7_TETTS	Q231D6_TETTS	Q23R84_TETTS	Q23AP3_TETTS	Q24IK3_TETTS	I7MH79_TETTS	I7LT89_TETTS	I7M329_TETTS	Q23TC1_TETTS	I7M9M2_TETTS	Q231N7_TETTS	Q228N5_TETTS	I7MJY7_TETTS	I7MGI2_TETTS	Q235C6_TETTS	I7LSX5_TETTS	I7M729_TETTS	I7MLG5_TETTS	I7MH04_TETTS	Q24HM0_TETTS	Q24CZ6_TETTS	Q24F54_TETTS	I7LTH0_TETTS	I7M066_TETTS	Q23R92_TETTS	W7XAN7_TETTS
molecular_function	GO:0140359	ABC-type transporter activity	34	116	0.293103	0.654406	0.410291	1	1	Q241Y3_TETTS	Q24IL8_TETTS	Q22D55_TETTS	Q22MI1_TETTS	I7MAH9_TETTS	Q244Y8_TETTS	W7XFH3_TETTS	X1W3S2_TETTS	Q23YD4_TETTS	I7LVZ2_TETTS	I7M849_TETTS	Q23AM2_TETTS	I7LUK7_TETTS	Q24IL9_TETTS	Q235E3_TETTS	I7MKK2_TETTS	A4VE58_TETTS	Q237T3_TETTS	Q22AW2_TETTS	W7X6Z6_TETTS	Q22RZ1_TETTS	Q23AM3_TETTS	I7MEA2_TETTS	I7MLI1_TETTS	I7MAD4_TETTS	I7M7Z9_TETTS	W7XHA9_TETTS	Q241X4_TETTS	I7LVH5_TETTS	Q22WX4_TETTS	Q247Z0_TETTS	I7MCS0_TETTS	W7WZ34_TETTS	Q22MP5_TETTS
molecular_function	GO:0030246	carbohydrate binding	33	84	0.392857	0.961533	0.0600942	1	1	I7M7J1_TETTS	I7MGQ4_TETTS	W7XLN2_TETTS	I7MJM1_TETTS	W7XI83_TETTS	W7XHA6_TETTS	Q22CP5_TETTS	Q24C25_TETTS	Q22RK8_TETTS	Q23BP9_TETTS	Q23C36_TETTS	I7MEZ0_TETTS	W7X824_TETTS	Q23BN3_TETTS	Q231V2_TETTS	Q23C50_TETTS	I7M7S0_TETTS	Q231V0_TETTS	W7X822_TETTS	Q22NZ7_TETTS	W7XI15_TETTS	I7LVN9_TETTS	I7LSY3_TETTS	Q22P07_TETTS	Q23C30_TETTS	Q231X5_TETTS	I7LUR1_TETTS	I7ME34_TETTS	I7M819_TETTS	W7X3D2_TETTS	I7MDC2_TETTS	W7XDS4_TETTS	I7LVG1_TETTS
molecular_function	GO:0016740	transferase activity	32	161	0.198758	0.910613	0.0979525	1	1	I7LU21_TETTS	I7MKR4_TETTS	I7MM19_TETTS	I7M6H1_TETTS	Q22BX5_TETTS	I7M6T0_TETTS	Q24I89_TETTS	Q24HQ3_TETTS	A4VDQ9_TETTS	Q240J2_TETTS	Q23A43_TETTS	Q22NW0_TETTS	Q23B09_TETTS	I7MCK1_TETTS	I7M322_TETTS	Q23A44_TETTS	Q22BX2_TETTS	Q24F72_TETTS	Q22BX4_TETTS	Q23K02_TETTS	I7LUW3_TETTS	W7X4I4_TETTS	Q22GV3_TETTS	I7MMD1_TETTS	I7MMD5_TETTS	I7M2D2_TETTS	Q22ZG2_TETTS	I7M0I5_TETTS	Q23E26_TETTS	I7MA39_TETTS	W7X8F2_TETTS	Q22BT3_TETTS
molecular_function	GO:0008233	peptidase activity	27	74	0.364865	2.71811e-05	0.999982	0.002	1	Q24I84_TETTS	Q23RU4_TETTS	A4VEU5_TETTS	I7ML22_TETTS	Q23K28_TETTS	W7XI73_TETTS	Q22D86_TETTS	Q22MQ5_TETTS	I7M843_TETTS	Q22GH7_TETTS	Q24E58_TETTS	I7LVW0_TETTS	I7MFK6_TETTS	W7XH62_TETTS	W7XKR9_TETTS	Q23JH1_TETTS	I7LVY7_TETTS	Q22NW9_TETTS	I7LT08_TETTS	Q22LI1_TETTS	I7MG03_TETTS	Q229Q1_TETTS	W7XLL5_TETTS	I7MA48_TETTS	I7M6M9_TETTS	I7LZV5_TETTS	I7M0D7_TETTS
molecular_function	GO:0005227	calcium activated cation channel activity	21	53	0.396226	0.926978	0.118607	1	1	W7X7W6_TETTS	Q22C72_TETTS	W7XHQ2_TETTS	I7LZY3_TETTS	I7M2F4_TETTS	I7M6X1_TETTS	Q241C6_TETTS	I7MKN9_TETTS	Q22TH2_TETTS	Q23TB3_TETTS	Q22ZE2_TETTS	Q231V7_TETTS	Q24HH1_TETTS	W7XKS1_TETTS	Q24BY7_TETTS	I7LU30_TETTS	I7MHH2_TETTS	I7MHC7_TETTS	Q231V8_TETTS	Q234H4_TETTS	I7M2B8_TETTS
molecular_function	GO:0003743	translation initiation factor activity	18	104	0.173077	0.00106899	0.999535	0.092	1	W7XGF7_TETTS	I7M682_TETTS	W7XL96_TETTS	I7LV69_TETTS	I7M8B2_TETTS	I7MLB3_TETTS	Q22MU9_TETTS	I7LY73_TETTS	Q23FG1_TETTS	Q23R84_TETTS	Q23AP3_TETTS	A4VCN8_TETTS	Q23BW6_TETTS	Q22LH7_TETTS	I7M2X7_TETTS	I7M0X0_TETTS	Q23VB1_TETTS	Q22S94_TETTS
molecular_function	GO:0008559	ABC-type xenobiotic transporter activity	18	46	0.391304	0.910016	0.150625	1	1	Q22KG9_TETTS	Q22TX6_TETTS	Q23TS5_TETTS	Q22R73_TETTS	Q22DK3_TETTS	Q22V76_TETTS	A4VEL1_TETTS	I7MB73_TETTS	I7LVI1_TETTS	I7LVB6_TETTS	I7M1U7_TETTS	Q22VU8_TETTS	I7MKR3_TETTS	I7MJS0_TETTS	Q239I5_TETTS	Q23TS8_TETTS	Q22W37_TETTS	I7LXB6_TETTS
molecular_function	GO:0008138	protein tyrosine/serine/threonine phosphatase activity	18	55	0.327273	0.669004	0.441184	1	1	Q24FC7_TETTS	I7M896_TETTS	Q240W9_TETTS	I7MFV9_TETTS	I7MK18_TETTS	Q23YA6_TETTS	I7M814_TETTS	I7LXN0_TETTS	Q23QU6_TETTS	I7M2V5_TETTS	I7M3T9_TETTS	I7M3W2_TETTS	I7MH26_TETTS	I7LU09_TETTS	I7MDY4_TETTS	Q24I42_TETTS	Q23E47_TETTS	Q22CS3_TETTS
molecular_function	GO:0008168	methyltransferase activity	18	79	0.227848	0.020508	0.987809	0.912	1	W7XDX5_TETTS	Q22E68_TETTS	I7M8P3_TETTS	Q23CZ3_TETTS	I7MDV1_TETTS	Q23TW8_TETTS	Q23RE0_TETTS	I7MD03_TETTS	Q23M72_TETTS	Q23BV8_TETTS	Q23A13_TETTS	I7MJ04_TETTS	I7MI07_TETTS	I7MGF8_TETTS	Q22Z09_TETTS	I7M6M7_TETTS	Q231G1_TETTS	I7M9J9_TETTS
molecular_function	GO:0004722	protein serine/threonine phosphatase activity	17	27	0.62963	0.937686	0.10876	1	1	I7LWC5_TETTS	I7MI21_TETTS	I7MKH0_TETTS	I7MJK6_TETTS	Q22UQ1_TETTS	Q23EC3_TETTS	I7M9M5_TETTS	I7M3I6_TETTS	Q22LY0_TETTS	I7MD42_TETTS	Q23AG9_TETTS	Q23JY6_TETTS	I7MAM1_TETTS	I7LW71_TETTS	I7MM46_TETTS	I7MLK4_TETTS	I7M4N8_TETTS
molecular_function	GO:0016491	oxidoreductase activity	14	156	0.0897436	1.0172e-38	1	0	1	W7XID7_TETTS	Q23AI8_TETTS	Q233Z6_TETTS	I7M157_TETTS	I7M1R8_TETTS	Q236R9_TETTS	I7MGW2_TETTS	I7MAY5_TETTS	W7XD51_TETTS	Q22U13_TETTS	W7XD55_TETTS	Q236S0_TETTS	Q22CE3_TETTS	I7MD02_TETTS
molecular_function	GO:0004725	protein tyrosine phosphatase activity	14	49	0.285714	0.422263	0.694982	1	1	I7M896_TETTS	Q240W9_TETTS	I7MK18_TETTS	I7LXN0_TETTS	Q23R35_TETTS	Q23QU6_TETTS	I7M2V5_TETTS	I7M3T9_TETTS	I7MH26_TETTS	I7M0W4_TETTS	I7LU09_TETTS	I7MDY4_TETTS	I7MHG2_TETTS	Q23E47_TETTS
molecular_function	GO:0003678	DNA helicase activity	13	37	0.351351	0.825433	0.267992	1	1	Q22MW4_TETTS	Q245I4_TETTS	I7M1D1_TETTS	Q23A78_TETTS	I7MKP0_TETTS	Q239F7_TETTS	I7M4I5_TETTS	Q23JB6_TETTS	Q23JB9_TETTS	I7M8T7_TETTS	I7LZL9_TETTS	I7MAY7_TETTS	Q245I3_TETTS
molecular_function	GO:0003724	RNA helicase activity	12	27	0.444444	0.953847	0.0985339	1	1	I7ML30_TETTS	I7MI99_TETTS	Q22LR2_TETTS	I7M0X6_TETTS	I7M078_TETTS	Q24GJ7_TETTS	Q23RU6_TETTS	Q23RU3_TETTS	Q23RU2_TETTS	Q240I5_TETTS	Q22T03_TETTS	I7M8Z5_TETTS
molecular_function	GO:0004198	calcium-dependent cysteine-type endopeptidase activity	12	30	0.4	0.894949	0.190786	1	1	Q239Z2_TETTS	Q22V56_TETTS	I7M4H0_TETTS	Q24DF0_TETTS	I7MJR3_TETTS	I7LVL5_TETTS	Q22B94_TETTS	I7ME41_TETTS	W7X994_TETTS	I7MG72_TETTS	Q236J8_TETTS	I7M2Y1_TETTS
molecular_function	GO:0004527	exonuclease activity	12	46	0.26087	0.58225	0.522595	1	1	Q23JA6_TETTS	Q22MH2_TETTS	I7LZD6_TETTS	Q230Z9_TETTS	Q231Q2_TETTS	I7M2A3_TETTS	I7MMS0_TETTS	Q22MA5_TETTS	I7LXM4_TETTS	I7MLB2_TETTS	I7MEC0_TETTS	I7LTR4_TETTS
molecular_function	GO:0004190	aspartic-type endopeptidase activity	11	50	0.22	0.107396	0.941594	1	1	Q22L19_TETTS	W7XD98_TETTS	I7LTX0_TETTS	I7LU61_TETTS	I7M8A2_TETTS	W7XJ87_TETTS	I7MLV7_TETTS	I7M1J3_TETTS	I7MHX9_TETTS	Q237C7_TETTS	W7X3R2_TETTS
molecular_function	GO:0004180	carboxypeptidase activity	11	67	0.164179	0.589916	0.486182	1	1	Q228D2_TETTS	Q24C92_TETTS	I7MKG7_TETTS	I7LVG9_TETTS	W7XBE9_TETTS	Q23A36_TETTS	Q22C95_TETTS	W7XIQ4_TETTS	Q22UL4_TETTS	Q23UC5_TETTS	I7LZW6_TETTS
molecular_function	GO:0000287	magnesium ion binding	9	56	0.160714	0.00849951	0.996727	0.607	1	I7LUC0_TETTS	I7MG39_TETTS	A4VD01_TETTS	Q22B52_TETTS	I7MGE3_TETTS	Q23UD0_TETTS	Q247R2_TETTS	I7LXP5_TETTS	I7LUK9_TETTS
molecular_function	GO:0004222	metalloendopeptidase activity	9	73	0.123288	0.000165985	0.999952	0.013	1	Q24FF0_TETTS	I7MMK4_TETTS	I7LWE7_TETTS	Q24FH5_TETTS	I7MGD8_TETTS	I7M1J4_TETTS	Q235C0_TETTS	I7MAA8_TETTS	Q23RP1_TETTS
molecular_function	GO:0031267	small GTPase binding	9	17	0.529412	0.983883	0.0491118	1	1	Q23KE6_TETTS	A4VD40_TETTS	Q24HH0_TETTS	I7LT80_TETTS	I7MCT1_TETTS	Q23AR9_TETTS	Q23TW7_TETTS	Q22RP0_TETTS	Q235L5_TETTS
molecular_function	GO:0004519	endonuclease activity	8	52	0.153846	0.00305206	0.998709	0.254	1	Q23JA6_TETTS	Q22MH2_TETTS	I7LXS7_TETTS	Q236I5_TETTS	I7M2A3_TETTS	I7MMS0_TETTS	Q22XR3_TETTS	I7MLB2_TETTS
molecular_function	GO:0016788	hydrolase activity, acting on ester bonds	8	25	0.32	0.401103	0.64212	1	1	I7MJW1_TETTS	Q22KE1_TETTS	Q223Z3_TETTS	Q22SA5_TETTS	Q22LP7_TETTS	Q22P00_TETTS	Q22NZ9_TETTS	I7M0F7_TETTS
molecular_function	GO:0008234	cysteine-type peptidase activity	7	124	0.0564516	0.0210109	0.98524	0.915	1	Q24F15_TETTS	I7M8C3_TETTS	I7M9Z6_TETTS	I7MN45_TETTS	I7MN29_TETTS	Q22G21_TETTS	Q23G47_TETTS
molecular_function	GO:0019829	ATPase-coupled cation transmembrane transporter activity	7	22	0.318182	0.0742253	0.966987	1	1	I7M315_TETTS	Q23QV4_TETTS	Q22V49_TETTS	Q23WN0_TETTS	Q22V52_TETTS	Q23QW3_TETTS	Q23QV7_TETTS
molecular_function	GO:0004888	transmembrane signaling receptor activity	6	14	0.428571	0.849133	0.308527	1	1	I7MGU8_TETTS	Q24IA1_TETTS	I7MLU9_TETTS	I7MAG2_TETTS	Q22EY2_TETTS	I7M9R8_TETTS
molecular_function	GO:0016779	nucleotidyltransferase activity	6	19	0.315789	0.0212503	0.988731	0.916	1	I7MDW8_TETTS	Q23K52_TETTS	I7M325_TETTS	Q23I95_TETTS	Q22XM0_TETTS	Q229K1_TETTS
molecular_function	GO:0020037	heme binding	6	74	0.0810811	2.02981e-06	1	0.001	1	Q23YD1_TETTS	Q22NM6_TETTS	I7MAH8_TETTS	Q22NI8_TETTS	I7MB87_TETTS	Q22CE3_TETTS
molecular_function	GO:0016853	isomerase activity	6	36	0.166667	0.00159719	0.999276	0.14	1	W7XIR1_TETTS	I7MF73_TETTS	Q22P47_TETTS	Q237K9_TETTS	Q22P63_TETTS	Q23TE0_TETTS
molecular_function	GO:0140326	ATPase-coupled intramembrane lipid transporter activity	6	21	0.285714	0.509899	0.674529	1	1	I7MG39_TETTS	A4VD01_TETTS	Q22B52_TETTS	Q23UD0_TETTS	Q247R2_TETTS	I7LXP5_TETTS
molecular_function	GO:0051082	unfolded protein binding	6	25	0.24	0.301196	0.835068	1	1	Q22CW1_TETTS	I7MG84_TETTS	Q23FY6_TETTS	I7MGN3_TETTS	Q234R6_TETTS	W7XHB3_TETTS
molecular_function	GO:0016818	hydrolase activity, acting on acid anhydrides, in phosphorus-containing anhydrides	6	9	0.666667	0.693152	0.347379	1	1	Q22MW4_TETTS	Q22M98_TETTS	I7MKP0_TETTS	I7M4I5_TETTS	I7M8T7_TETTS	I7MAY7_TETTS
molecular_function	GO:0008641	ubiquitin-like modifier activating enzyme activity	6	14	0.428571	0.836744	0.311236	1	1	I7M9Y9_TETTS	Q238S6_TETTS	I7ML74_TETTS	Q22KT5_TETTS	Q22N18_TETTS	I7M167_TETTS
molecular_function	GO:0010997	anaphase-promoting complex binding	6	10	0.6	0.987161	0.0550767	1	1	Q245K6_TETTS	Q22XT4_TETTS	Q234B7_TETTS	I7LY73_TETTS	I7M414_TETTS	Q22CY9_TETTS
molecular_function	GO:0097027	ubiquitin-protein transferase activator activity	6	10	0.6	0.987161	0.0550767	1	1	Q245K6_TETTS	Q22XT4_TETTS	Q234B7_TETTS	I7LY73_TETTS	I7M414_TETTS	Q22CY9_TETTS
molecular_function	GO:0003824	catalytic activity	5	46	0.108696	3.54482e-16	1	0	1	Q236I2_TETTS	I7MDI9_TETTS	Q22TC2_TETTS	Q23G25_TETTS	Q234Q1_TETTS
molecular_function	GO:0004185	serine-type carboxypeptidase activity	5	25	0.2	0.767963	0.350316	1	1	Q23QV3_TETTS	I7LSZ5_TETTS	Q22DT9_TETTS	Q239C2_TETTS	Q22DU0_TETTS
molecular_function	GO:0003684	damaged DNA binding	5	10	0.5	0.944923	0.167987	1	1	Q22RQ9_TETTS	I7MAM7_TETTS	Q23FN3_TETTS	A4VCZ3_TETTS	I7MCE6_TETTS
molecular_function	GO:0003746	translation elongation factor activity	5	44	0.113636	0.00212154	0.999454	0.186	1	Q23AP3_TETTS	I7MDY0_TETTS	Q23TC1_TETTS	I7MGI2_TETTS	I7M137_TETTS
molecular_function	GO:0016307	phosphatidylinositol phosphate kinase activity	5	11	0.454545	0.954209	0.134335	1	1	Q24GZ3_TETTS	Q22C61_TETTS	I7MG62_TETTS	Q22B30_TETTS	A4VF03_TETTS
molecular_function	GO:0003697	single-stranded DNA binding	5	9	0.555556	0.944923	0.167987	1	1	Q23K28_TETTS	I7LXS7_TETTS	I7M671_TETTS	Q22MQ5_TETTS	I7MMK4_TETTS
molecular_function	GO:0016829	lyase activity	4	14	0.285714	0.000100529	0.999972	0.01	1	Q22TK6_TETTS	Q23F29_TETTS	Q22M37_TETTS	I7MN41_TETTS
molecular_function	GO:0005506	iron ion binding	4	66	0.0606061	5.08006e-07	1	0	1	Q23YD1_TETTS	Q22NM6_TETTS	Q22NI8_TETTS	I7MB87_TETTS
molecular_function	GO:0004497	monooxygenase activity	4	56	0.0714286	9.35867e-07	1	0	1	Q23YD1_TETTS	Q22NM6_TETTS	Q22NI8_TETTS	I7MB87_TETTS
molecular_function	GO:0016705	oxidoreductase activity, acting on paired donors, with incorporation or reduction of molecular oxygen	4	51	0.0784314	2.32201e-06	1	0.001	1	Q23YD1_TETTS	Q22NM6_TETTS	Q22NI8_TETTS	I7MB87_TETTS
molecular_function	GO:0030983	mismatched DNA binding	4	9	0.444444	0.888468	0.293676	1	1	I7M7U7_TETTS	Q23YW9_TETTS	I7MML1_TETTS	Q23K54_TETTS
molecular_function	GO:0070403	NAD+ binding	4	13	0.307692	0.623765	0.610516	1	1	Q23RH0_TETTS	A4VDQ9_TETTS	Q23A43_TETTS	Q23A44_TETTS
molecular_function	GO:0003950	NAD+ ADP-ribosyltransferase activity	4	14	0.285714	0.551115	0.675168	1	1	Q22MT0_TETTS	Q22N51_TETTS	Q22F17_TETTS	Q24C77_TETTS
molecular_function	GO:0004114	3',5'-cyclic-nucleotide phosphodiesterase activity	4	11	0.363636	0.767077	0.460067	1	1	Q22CV4_TETTS	I7M9B7_TETTS	I7MF95_TETTS	I7MHG9_TETTS
molecular_function	GO:0004540	ribonuclease activity	4	6	0.666667	0.906879	0.165705	1	1	I7MKZ5_TETTS	I7M7K5_TETTS	I7M127_TETTS	I7ME26_TETTS
molecular_function	GO:2001070	starch binding	4	9	0.444444	0.888468	0.293676	1	1	Q22H08_TETTS	I7MK18_TETTS	Q22TC2_TETTS	Q23G25_TETTS
molecular_function	GO:0004100	chitin synthase activity	4	12	0.333333	0.696657	0.538429	1	1	Q22EZ8_TETTS	Q22Z67_TETTS	I7M268_TETTS	Q22Z68_TETTS
molecular_function	GO:0036310	ATP-dependent DNA/DNA annealing activity	4	5	0.8	0.997141	0.0347193	1	1	Q22ZC2_TETTS	I7MCV4_TETTS	Q22C20_TETTS	Q23RY4_TETTS
molecular_function	GO:0003887	DNA-directed DNA polymerase activity	4	8	0.5	0.933912	0.212723	1	1	Q23DW5_TETTS	Q22ZB9_TETTS	A4VCZ3_TETTS	Q233J3_TETTS
molecular_function	GO:0019901	protein kinase binding	4	10	0.4	0.832013	0.37747	1	1	I7M9Y8_TETTS	Q231Q4_TETTS	I7MAZ9_TETTS	Q245A9_TETTS
molecular_function	GO:0070840	dynein complex binding	4	5	0.8	0.997141	0.0347193	1	1	Q22HG6_TETTS	Q22BD9_TETTS	I7M707_TETTS	Q22UJ1_TETTS
molecular_function	GO:0017128	phospholipid scramblase activity	4	12	0.333333	0.696657	0.538429	1	1	Q22U02_TETTS	Q22D68_TETTS	Q23H09_TETTS	Q22U00_TETTS
molecular_function	GO:0106274	NAD+-protein-arginine ADP-ribosyltransferase activity	4	7	0.571429	0.966831	0.139406	1	1	Q227Q9_TETTS	Q23E62_TETTS	Q22N29_TETTS	Q236S8_TETTS
molecular_function	GO:0106275	NADP+-protein-arginine ADP-ribosyltransferase activity	4	7	0.571429	0.966831	0.139406	1	1	Q227Q9_TETTS	Q23E62_TETTS	Q22N29_TETTS	Q236S8_TETTS
molecular_function	GO:0000049	tRNA binding	3	20	0.15	0.0903656	0.971278	1	1	Q240V2_TETTS	I7MAM9_TETTS	Q23R84_TETTS
molecular_function	GO:0070735	protein-glycine ligase activity	3	6	0.5	0.921301	0.274556	1	1	TTL3B_TETTS	TTL3D_TETTS	TTL3A_TETTS
molecular_function	GO:0008483	transaminase activity	3	18	0.166667	0.0200831	0.995011	0.91	1	Q23E22_TETTS	I7MKR2_TETTS	I7MI18_TETTS
molecular_function	GO:0005516	calmodulin binding	3	5	0.6	0.965281	0.176627	1	1	Q22NV2_TETTS	I7M3Z0_TETTS	Q235C4_TETTS
molecular_function	GO:0030170	pyridoxal phosphate binding	3	31	0.0967742	0.00513477	0.998923	0.41	1	Q23E22_TETTS	I7MKR2_TETTS	I7MI18_TETTS
molecular_function	GO:0004553	hydrolase activity, hydrolyzing O-glycosyl compounds	3	42	0.0714286	5.31022e-06	0.999998	0.002	1	Q22RK8_TETTS	Q246C2_TETTS	I7LVG7_TETTS
molecular_function	GO:0046983	protein dimerization activity	3	8	0.375	0.031535	0.989171	0.982	1	Q239R2_TETTS	W7XKW2_TETTS	Q22BJ8_TETTS
molecular_function	GO:0019903	protein phosphatase binding	3	6	0.5	0.921301	0.274556	1	1	I7M2M5_TETTS	Q22CQ3_TETTS	A4VDT5_TETTS
molecular_function	GO:0004559	alpha-mannosidase activity	3	8	0.375	0.787277	0.473835	1	1	Q23BP9_TETTS	Q23BN3_TETTS	W7X822_TETTS
molecular_function	GO:0003899	DNA-directed 5'-3' RNA polymerase activity	3	31	0.0967742	0.00218642	0.999581	0.189	1	Q22Z12_TETTS	Q23DH8_TETTS	W7XIG0_TETTS
molecular_function	GO:0050660	flavin adenine dinucleotide binding	3	34	0.0882353	1.82812e-06	1	0	1	Q22A31_TETTS	I7LZZ6_TETTS	I7LVS5_TETTS
molecular_function	GO:0016746	acyltransferase activity	3	18	0.166667	0.0950394	0.931878	1	1	Q236D4_TETTS	Q23VX7_TETTS	W7XD57_TETTS
molecular_function	GO:0051213	dioxygenase activity	3	26	0.115385	0.00379132	0.999089	0.309	1	Q22MH4_TETTS	I7MLA7_TETTS	I7M150_TETTS
molecular_function	GO:0004435	phosphatidylinositol phospholipase C activity	3	5	0.6	0.965281	0.176627	1	1	Q236T7_TETTS	I7LW88_TETTS	I7LTG4_TETTS
molecular_function	GO:0016538	cyclin-dependent protein serine/threonine kinase regulator activity	3	10	0.3	0.62253	0.64382	1	1	W7XHG2_TETTS	Q22BI6_TETTS	Q22AB9_TETTS
molecular_function	GO:0004867	serine-type endopeptidase inhibitor activity	3	11	0.272727	0.539933	0.712727	1	1	I7M668_TETTS	Q23MN8_TETTS	I7MFX0_TETTS
molecular_function	GO:0008408	3'-5' exonuclease activity	3	9	0.333333	0.800269	0.373805	1	1	Q23DW5_TETTS	Q22A65_TETTS	I7LTV6_TETTS
molecular_function	GO:0008236	serine-type peptidase activity	3	15	0.2	0.163779	0.893528	1	1	I7M898_TETTS	W7XIQ4_TETTS	I7LZW6_TETTS
molecular_function	GO:0004649	poly(ADP-ribose) glycohydrolase activity	3	10	0.3	0.62253	0.64382	1	1	I7ME17_TETTS	Q23R61_TETTS	I7MIM8_TETTS
molecular_function	GO:0030553	cGMP binding	3	8	0.375	0.787277	0.473835	1	1	I7MD55_TETTS	Q23KG5_TETTS	I7MFS4_TETTS
molecular_function	GO:0004692	cGMP-dependent protein kinase activity	3	8	0.375	0.787277	0.473835	1	1	I7MD55_TETTS	Q23KG5_TETTS	I7MFS4_TETTS
molecular_function	GO:0003713	transcription coactivator activity	3	7	0.428571	0.860594	0.375918	1	1	A4VE10_TETTS	Q234L1_TETTS	I7M327_TETTS
molecular_function	GO:0004713	protein tyrosine kinase activity	3	4	0.75	0.990769	0.0914825	1	1	I7M9U0_TETTS	I7MLQ2_TETTS	I7M6M9_TETTS
molecular_function	GO:0000978	RNA polymerase II cis-regulatory region sequence-specific DNA binding	3	4	0.75	0.990769	0.0914825	1	1	Q22BJ8_TETTS	Q22FZ6_TETTS	Q22C44_TETTS
molecular_function	GO:0008173	RNA methyltransferase activity	2	6	0.333333	0.0741133	0.973899	1	1	HENMT_TETTS	I7M1S8_TETTS
molecular_function	GO:0042162	telomeric DNA binding	2	5	0.4	0.725444	0.601448	1	1	TERT_TETTS	I7MAM7_TETTS
molecular_function	GO:0070740	tubulin-glutamic acid ligase activity	2	2	1	1	0.0961335	1	1	TTLL1_TETTS	TTL6A_TETTS
molecular_function	GO:0004176	ATP-dependent peptidase activity	2	8	0.25	0.526165	0.764268	1	1	Q234P9_TETTS	I7MAA8_TETTS
molecular_function	GO:0019784	NEDD8-specific protease activity	2	2	1	1	0.0961335	1	1	W7XJA7_TETTS	I7M3C5_TETTS
molecular_function	GO:0016314	phosphatidylinositol-3,4,5-trisphosphate 3-phosphatase activity	2	3	0.666667	0.970206	0.228812	1	1	I7MH26_TETTS	I7LU09_TETTS
molecular_function	GO:0015165	pyrimidine nucleotide-sugar transmembrane transporter activity	2	14	0.142857	0.141875	0.959766	1	1	Q22S22_TETTS	Q22S23_TETTS
molecular_function	GO:0005200	structural constituent of cytoskeleton	2	15	0.133333	0.110327	0.970549	1	1	Q23WP5_TETTS	I7MJY7_TETTS
molecular_function	GO:0043014	alpha-tubulin binding	2	3	0.666667	0.970206	0.228812	1	1	I7MAR6_TETTS	I7MHT9_TETTS
molecular_function	GO:0008430	selenium binding	2	3	0.666667	0.970206	0.228812	1	1	W7XJR0_TETTS	A4VEG1_TETTS
molecular_function	GO:0003755	peptidyl-prolyl cis-trans isomerase activity	2	25	0.08	0.00673032	0.998873	0.502	1	Q22XP3_TETTS	I7MIU8_TETTS
molecular_function	GO:0004252	serine-type endopeptidase activity	2	20	0.1	0.028722	0.994084	0.97	1	Q234P9_TETTS	W7WYG9_TETTS
molecular_function	GO:0031625	ubiquitin protein ligase binding	2	11	0.181818	0.287273	0.89998	1	1	W7XCZ8_TETTS	Q236H3_TETTS
molecular_function	GO:0005544	calcium-dependent phospholipid binding	2	6	0.333333	0.725444	0.601448	1	1	I7M3B9_TETTS	Q23A17_TETTS
molecular_function	GO:0051539	4 iron, 4 sulfur cluster binding	2	23	0.0869565	0.0121459	0.997802	0.76	1	Q22ZB9_TETTS	Q233J3_TETTS
molecular_function	GO:0008324	cation transmembrane transporter activity	2	9	0.222222	0.906021	0.120573	1	1	I7MKW9_TETTS	I7MN02_TETTS
molecular_function	GO:0016874	ligase activity	2	29	0.0689655	0.231545	0.816566	1	1	Q24I40_TETTS	Q24HZ4_TETTS
molecular_function	GO:0005337	nucleoside transmembrane transporter activity	2	13	0.153846	0.18108	0.945246	1	1	Q22WJ0_TETTS	Q23PR2_TETTS
molecular_function	GO:0070006	metalloaminopeptidase activity	2	10	0.2	0.35618	0.865934	1	1	Q240U3_TETTS	Q240U0_TETTS
molecular_function	GO:0016286	small conductance calcium-activated potassium channel activity	2	6	0.333333	0.725444	0.601448	1	1	I7M086_TETTS	I7MD84_TETTS
molecular_function	GO:0008237	metallopeptidase activity	2	31	0.0645161	0.00554674	0.996931	0.438	1	Q22HG6_TETTS	A4VDG4_TETTS
molecular_function	GO:0016810	hydrolase activity, acting on carbon-nitrogen (but not peptide) bonds	2	4	0.5	0.201095	0.882806	1	1	I7M8R6_TETTS	I7MI88_TETTS
molecular_function	GO:0019825	oxygen binding	2	7	0.285714	0.624082	0.69166	1	1	I7MAH8_TETTS	Q22CE3_TETTS
molecular_function	GO:0005198	structural molecule activity	2	11	0.181818	4.73807e-12	1	0	1	I7LUD1_TETTS	Q23MP6_TETTS
molecular_function	GO:0051087	chaperone binding	2	7	0.285714	0.624082	0.69166	1	1	I7LSZ0_TETTS	Q236M1_TETTS
molecular_function	GO:0070628	proteasome binding	2	3	0.666667	0.970206	0.228812	1	1	I7MD23_TETTS	Q235C8_TETTS
molecular_function	GO:0000175	3'-5'-exoribonuclease activity	2	5	0.4	0.860594	0.375918	1	1	Q241P8_TETTS	Q23PU6_TETTS
molecular_function	GO:0003993	acid phosphatase activity	2	3	0.666667	0.970206	0.228812	1	1	I7LV11_TETTS	I7MG49_TETTS
molecular_function	GO:0015297	antiporter activity	2	21	0.0952381	9.58643e-05	0.999983	0.01	1	I7M116_TETTS	Q23W30_TETTS
molecular_function	GO:0042910	xenobiotic transmembrane transporter activity	2	21	0.0952381	0.477405	0.626789	1	1	I7M116_TETTS	Q23W30_TETTS
molecular_function	GO:0003918	DNA topoisomerase type II (double strand cut, ATP-hydrolyzing) activity	2	5	0.4	0.823373	0.492484	1	1	Q23CY2_TETTS	Q23CP4_TETTS
molecular_function	GO:0043015	gamma-tubulin binding	2	5	0.4	0.823373	0.492484	1	1	I7M7M6_TETTS	Q23AE3_TETTS
molecular_function	GO:0070290	N-acylphosphatidylethanolamine-specific phospholipase D activity	2	4	0.5	0.908517	0.366141	1	1	Q22T04_TETTS	Q23DB1_TETTS
molecular_function	GO:0004630	phospholipase D activity	2	4	0.5	0.908517	0.366141	1	1	Q22T04_TETTS	Q23DB1_TETTS
molecular_function	GO:0003951	NAD+ kinase activity	2	8	0.25	0.526165	0.764268	1	1	I7MAS1_TETTS	I7MM66_TETTS
molecular_function	GO:0043138	3'-5' DNA helicase activity	2	2	1	1	0.0961335	1	1	I7MLW8_TETTS	Q23ED9_TETTS
molecular_function	GO:0016811	hydrolase activity, acting on carbon-nitrogen (but not peptide) bonds, in linear amides	2	6	0.333333	0.321868	0.81263	1	1	I7MB89_TETTS	I7MIY2_TETTS
molecular_function	GO:0004523	RNA-DNA hybrid ribonuclease activity	2	4	0.5	0.908517	0.366141	1	1	Q22C81_TETTS	I7MEX8_TETTS
molecular_function	GO:0008568	microtubule-severing ATPase activity	2	2	1	1	0.0961335	1	1	Q237K9_TETTS	Q22P63_TETTS
molecular_function	GO:0008521	acetyl-CoA transmembrane transporter activity	2	3	0.666667	0.970206	0.228812	1	1	Q23C20_TETTS	Q22PN8_TETTS
molecular_function	GO:0003689	DNA clamp loader activity	2	2	1	1	0.0961335	1	1	I7M476_TETTS	Q22DN2_TETTS
molecular_function	GO:0004438	phosphatidylinositol-3-phosphatase activity	2	2	1	1	0.0961335	1	1	I7M0W4_TETTS	I7MHG2_TETTS
molecular_function	GO:0008418	protein-N-terminal asparagine amidohydrolase activity	2	2	1	1	0.0961335	1	1	I7MGL2_TETTS	I7LU29_TETTS
molecular_function	GO:0070773	protein-N-terminal glutamine amidohydrolase activity	2	2	1	1	0.0961335	1	1	I7MGL2_TETTS	I7LU29_TETTS
molecular_function	GO:0015292	uniporter activity	2	3	0.666667	0.970206	0.228812	1	1	I7M0N6_TETTS	I7LX52_TETTS
molecular_function	GO:0046982	protein heterodimerization activity	1	23	0.0434783	0.00219834	0.999807	0.192	1	Q24E56_TETTS
molecular_function	GO:0019799	tubulin N-acetyltransferase activity	1	1	1	1	0.310097	1	1	ATAT_TETTS
molecular_function	GO:0008171	O-methyltransferase activity	1	2	0.5	0.933912	0.212723	1	1	HENMT_TETTS
molecular_function	GO:0070034	telomerase RNA binding	1	2	0.5	0.903867	0.52406	1	1	TERT_TETTS
molecular_function	GO:0003721	telomerase RNA reverse transcriptase activity	1	1	1	1	0.310097	1	1	TERT_TETTS
molecular_function	GO:0070737	protein-glycine ligase activity, elongating	1	1	1	1	0.310097	1	1	TTL3B_TETTS
molecular_function	GO:0070736	protein-glycine ligase activity, initiating	1	1	1	1	0.310097	1	1	TTL3A_TETTS
molecular_function	GO:0043022	ribosome binding	1	12	0.0833333	0.0741889	0.988416	1	1	I7M9Y8_TETTS
molecular_function	GO:0008409	5'-3' exonuclease activity	1	2	0.5	0.965281	0.176627	1	1	I7MMX2_TETTS
molecular_function	GO:0008685	2-C-methyl-D-erythritol 2,4-cyclodiphosphate synthase activity	1	2	0.5	0.903867	0.52406	1	1	W7XL83_TETTS
molecular_function	GO:0004197	cysteine-type endopeptidase activity	1	9	0.111111	0.653045	0.478232	1	1	I7LUG5_TETTS
molecular_function	GO:0030976	thiamine pyrophosphate binding	1	7	0.142857	0.30834	0.925697	1	1	W7X8Y9_TETTS
molecular_function	GO:0003796	lysozyme activity	1	13	0.0769231	0.0547542	0.992014	0.999	1	Q22T26_TETTS
molecular_function	GO:0140575	transmembrane monodehydroascorbate reductase activity	1	4	0.25	0.633859	0.773532	1	1	I7LTL1_TETTS
molecular_function	GO:0019239	deaminase activity	1	6	0.166667	0.0741889	0.988416	1	1	I7MMM7_TETTS
molecular_function	GO:0016702	oxidoreductase activity, acting on single donors with incorporation of molecular oxygen, incorporation of two atoms of oxygen	1	2	0.5	0.134066	0.975634	1	1	I7M2I5_TETTS
molecular_function	GO:0032266	phosphatidylinositol-3-phosphate binding	1	1	1	1	0.310097	1	1	Q22WJ9_TETTS
molecular_function	GO:0000987	cis-regulatory region sequence-specific DNA binding	1	1	1	0.997141	0.0347193	1	1	Q239R2_TETTS
molecular_function	GO:0000981	DNA-binding transcription factor activity, RNA polymerase II-specific	1	1	1	0.903867	0.52406	1	1	Q239R2_TETTS
molecular_function	GO:0008597	calcium-dependent protein serine/threonine phosphatase regulator activity	1	3	0.333333	0.771188	0.671684	1	1	I7MH17_TETTS
molecular_function	GO:0000339	RNA cap binding	1	2	0.5	0.771188	0.671684	1	1	I7M6K8_TETTS
molecular_function	GO:0015078	proton transmembrane transporter activity	1	14	0.0714286	3.12575e-06	1	0.001	1	I7LUP6_TETTS
molecular_function	GO:0003860	3-hydroxyisobutyryl-CoA hydrolase activity	1	5	0.2	0.507516	0.843794	1	1	Q22P47_TETTS
molecular_function	GO:0047834	D-threo-aldose 1-dehydrogenase activity	1	41	0.0243902	4.58981e-06	1	0.002	1	A4VCN4_TETTS
molecular_function	GO:0031593	polyubiquitin modification-dependent protein binding	1	1	1	1	0.310097	1	1	Q22RQ9_TETTS
molecular_function	GO:0004034	aldose 1-epimerase activity	1	1	1	1	0.310097	1	1	I7MGQ4_TETTS
molecular_function	GO:0004791	thioredoxin-disulfide reductase activity	1	6	0.166667	0.398552	0.892263	1	1	I7LZZ6_TETTS
molecular_function	GO:0030276	clathrin binding	1	1	1	0.823373	0.492484	1	1	I7MFM9_TETTS
molecular_function	GO:0042586	peptide deformylase activity	1	4	0.25	0.633859	0.773532	1	1	W7X1N8_TETTS
molecular_function	GO:0008836	diaminopimelate decarboxylase activity	1	1	1	1	0.310097	1	1	Q24CD6_TETTS
molecular_function	GO:0016747	acyltransferase activity, transferring groups other than amino-acyl groups	1	19	0.0526316	0.384324	0.687959	1	1	I7MB32_TETTS
molecular_function	GO:0042132	fructose 1,6-bisphosphate 1-phosphatase activity	1	4	0.25	0.633859	0.773532	1	1	Q22XP3_TETTS
molecular_function	GO:0001671	ATPase activator activity	1	5	0.2	0.507516	0.843794	1	1	I7LSZ0_TETTS
molecular_function	GO:0070569	uridylyltransferase activity	1	4	0.25	0.633859	0.773532	1	1	Q22AN7_TETTS
molecular_function	GO:0002161	aminoacyl-tRNA editing activity	1	8	0.125	0.436085	0.821512	1	1	Q248E5_TETTS
molecular_function	GO:0003712	transcription coregulator activity	1	2	0.5	0.909937	0.232923	1	1	Q22Y25_TETTS
molecular_function	GO:0044548	S100 protein binding	1	2	0.5	0.903867	0.52406	1	1	W7XCZ8_TETTS
molecular_function	GO:0005244	voltage-gated ion channel activity	1	21	0.047619	0.823391	0.267324	1	1	A4VCN4_TETTS
molecular_function	GO:0050291	sphingosine N-acyltransferase activity	1	4	0.25	0.633859	0.773532	1	1	Q22YX7_TETTS
molecular_function	GO:0009982	pseudouridine synthase activity	1	7	0.142857	0.10002	0.983199	1	1	I7M8E1_TETTS
molecular_function	GO:0035515	oxidative RNA demethylase activity	1	1	1	1	0.310097	1	1	I7MHQ8_TETTS
molecular_function	GO:0004601	peroxidase activity	1	11	0.0909091	0.00157502	0.999867	0.138	1	I7MK93_TETTS
molecular_function	GO:0015643	toxic substance binding	1	1	1	1	0.310097	1	1	Q246A1_TETTS
molecular_function	GO:0016616	oxidoreductase activity, acting on the CH-OH group of donors, NAD or NADP as acceptor	1	4	0.25	1.36033e-08	1	0	1	I7MKD2_TETTS
molecular_function	GO:0004017	adenylate kinase activity	1	4	0.25	0.633859	0.773532	1	1	W7WZL8_TETTS
molecular_function	GO:0003714	transcription corepressor activity	1	2	0.5	0.903867	0.52406	1	1	Q238S4_TETTS
molecular_function	GO:0004596	peptide alpha-N-acetyltransferase activity	1	5	0.2	0.507516	0.843794	1	1	W7XG48_TETTS
molecular_function	GO:0008239	dipeptidyl-peptidase activity	1	3	0.333333	0.771188	0.671684	1	1	I7M9Z6_TETTS
molecular_function	GO:0005471	ATP:ADP antiporter activity	1	11	0.0909091	0.10002	0.983199	1	1	Q22M56_TETTS
molecular_function	GO:0003729	mRNA binding	1	5	0.2	0.725444	0.601448	1	1	W7XLM8_TETTS
molecular_function	GO:0016765	transferase activity, transferring alkyl or aryl (other than methyl) groups	1	2	0.5	0.378165	0.79168	1	1	Q246A4_TETTS
molecular_function	GO:0004849	uridine kinase activity	1	2	0.5	0.903867	0.52406	1	1	I7MCM4_TETTS
molecular_function	GO:0008198	ferrous iron binding	1	5	0.2	0.507516	0.843794	1	1	I7M150_TETTS
molecular_function	GO:0016701	oxidoreductase activity, acting on single donors with incorporation of molecular oxygen	1	5	0.2	0.0852207	0.978517	1	1	I7M150_TETTS
molecular_function	GO:0051499	D-aminoacyl-tRNA deacylase activity	1	1	1	1	0.310097	1	1	Q240V2_TETTS
molecular_function	GO:0000285	1-phosphatidylinositol-3-phosphate 5-kinase activity	1	1	1	1	0.310097	1	1	Q22XT7_TETTS
molecular_function	GO:0030955	potassium ion binding	1	4	0.25	0.633859	0.773532	1	1	I7LUC0_TETTS
molecular_function	GO:0004743	pyruvate kinase activity	1	4	0.25	0.633859	0.773532	1	1	I7LUC0_TETTS
molecular_function	GO:0004668	protein-arginine deiminase activity	1	3	0.333333	0.771188	0.671684	1	1	Q22Z59_TETTS
molecular_function	GO:0016671	oxidoreductase activity, acting on a sulfur group of donors, disulfide as acceptor	1	3	0.333333	0.624082	0.69166	1	1	I7M747_TETTS
molecular_function	GO:0008022	protein C-terminus binding	1	1	1	1	0.310097	1	1	Q23DU9_TETTS
molecular_function	GO:0070122	isopeptidase activity	1	9	0.111111	0.178488	0.964664	1	1	Q22HG6_TETTS
molecular_function	GO:0051731	polynucleotide 5'-hydroxyl-kinase activity	1	2	0.5	0.903867	0.52406	1	1	I7M8U4_TETTS
molecular_function	GO:0031369	translation initiation factor binding	1	4	0.25	0.633859	0.773532	1	1	Q23FG1_TETTS
molecular_function	GO:0019205	nucleobase-containing compound kinase activity	1	4	0.25	0.092277	0.966217	1	1	I7MA87_TETTS
molecular_function	GO:0019948	SUMO activating enzyme activity	1	2	0.5	0.903867	0.52406	1	1	Q236A8_TETTS
molecular_function	GO:0008080	N-acetyltransferase activity	1	18	0.0555556	0.00644629	0.998363	0.476	1	I7LTV0_TETTS
molecular_function	GO:0045505	dynein intermediate chain binding	1	3	0.333333	0.771188	0.671684	1	1	I7M6H4_TETTS
molecular_function	GO:0051959	dynein light intermediate chain binding	1	2	0.5	0.903867	0.52406	1	1	I7M6H4_TETTS
molecular_function	GO:0004812	aminoacyl-tRNA ligase activity	1	7	0.142857	8.43389e-05	0.999991	0.008	1	I7M3F2_TETTS
molecular_function	GO:0030620	U2 snRNA binding	1	2	0.5	0.903867	0.52406	1	1	Q233I2_TETTS
molecular_function	GO:0003747	translation release factor activity	1	5	0.2	0.507516	0.843794	1	1	Q22RW5_TETTS
molecular_function	GO:0004402	histone acetyltransferase activity	1	5	0.2	0.507516	0.843794	1	1	I7LW51_TETTS
molecular_function	GO:0050661	NADP binding	1	15	0.0666667	0.0294505	0.996204	0.981	1	I7LVS5_TETTS
molecular_function	GO:0005484	SNAP receptor activity	1	5	0.2	0.507516	0.843794	1	1	I7MLL0_TETTS
molecular_function	GO:0034450	ubiquitin-ubiquitin ligase activity	1	2	0.5	0.903867	0.52406	1	1	Q22WA2_TETTS
molecular_function	GO:0004677	DNA-dependent protein kinase activity	1	1	1	1	0.310097	1	1	Q22NE4_TETTS
molecular_function	GO:0017025	TBP-class protein binding	1	2	0.5	0.903867	0.52406	1	1	Q231M7_TETTS
molecular_function	GO:0051537	2 iron, 2 sulfur cluster binding	1	14	0.0714286	0.040234	0.994494	0.995	1	Q24DC7_TETTS
molecular_function	GO:0019887	protein kinase regulator activity	1	2	0.5	0.626195	0.585091	1	1	I7M9Y8_TETTS
molecular_function	GO:0004535	poly(A)-specific ribonuclease activity	1	2	0.5	0.903867	0.52406	1	1	I7LX74_TETTS
molecular_function	GO:0043565	sequence-specific DNA binding	1	5	0.2	0.877351	0.253688	1	1	Q23VX2_TETTS
molecular_function	GO:0031491	nucleosome binding	1	1	1	1	0.310097	1	1	Q23RG4_TETTS
molecular_function	GO:0004866	endopeptidase inhibitor activity	1	1	1	0.623765	0.610516	1	1	I7MD23_TETTS
molecular_function	GO:0004721	phosphoprotein phosphatase activity	1	4	0.25	0.893956	0.147055	1	1	I7MHZ5_TETTS
molecular_function	GO:0017150	tRNA dihydrouridine synthase activity	1	2	0.5	0.903867	0.52406	1	1	Q22A31_TETTS
molecular_function	GO:0043139	5'-3' DNA helicase activity	1	3	0.333333	0.771188	0.671684	1	1	I7M671_TETTS
molecular_function	GO:0017064	fatty acid amide hydrolase activity	1	6	0.166667	0.398552	0.892263	1	1	Q22Y46_TETTS
molecular_function	GO:0017070	U6 snRNA binding	1	2	0.5	0.903867	0.52406	1	1	Q23MM8_TETTS
molecular_function	GO:0033204	ribonuclease P RNA binding	1	2	0.5	0.903867	0.52406	1	1	Q22XR3_TETTS
molecular_function	GO:0004748	ribonucleoside-diphosphate reductase activity, thioredoxin disulfide as acceptor	1	1	1	1	0.310097	1	1	W7XBY2_TETTS
molecular_function	GO:0004089	carbonate dehydratase activity	1	13	0.0769231	0.0547542	0.992014	0.999	1	I7MI22_TETTS
molecular_function	GO:0015385	sodium:proton antiporter activity	1	13	0.0769231	0.0547542	0.992014	0.999	1	Q23MD1_TETTS
molecular_function	GO:0016429	tRNA (adenine-N1-)-methyltransferase activity	1	1	1	1	0.310097	1	1	Q23UC8_TETTS
molecular_function	GO:0004750	D-ribulose-phosphate 3-epimerase activity	1	1	1	1	0.310097	1	1	I7MLR3_TETTS
molecular_function	GO:0030544	Hsp70 protein binding	1	3	0.333333	0.771188	0.671684	1	1	Q234R6_TETTS
molecular_function	GO:0004534	5'-3' exoribonuclease activity	1	1	1	1	0.310097	1	1	I7LUA6_TETTS
molecular_function	GO:0038023	signaling receptor activity	1	1	1	0.740766	0.430882	1	1	Q24C81_TETTS
molecular_function	GO:0050262	ribosylnicotinamide kinase activity	1	3	0.333333	0.771188	0.671684	1	1	I7LUG6_TETTS
molecular_function	GO:0004347	glucose-6-phosphate isomerase activity	1	3	0.333333	0.771188	0.671684	1	1	Q22B87_TETTS
molecular_function	GO:0070577	lysine-acetylated histone binding	1	2	0.5	0.903867	0.52406	1	1	Q235C8_TETTS
molecular_function	GO:0016504	peptidase activator activity	1	2	0.5	0.903867	0.52406	1	1	Q235C8_TETTS
molecular_function	GO:0030552	cAMP binding	1	4	0.25	0.633859	0.773532	1	1	Q240X5_TETTS
molecular_function	GO:0008603	cAMP-dependent protein kinase regulator activity	1	4	0.25	0.633859	0.773532	1	1	Q240X5_TETTS
molecular_function	GO:1990380	Lys48-specific deubiquitinase activity	1	2	0.5	0.903867	0.52406	1	1	I7MMM4_TETTS
molecular_function	GO:0033192	calmodulin-dependent protein phosphatase activity	1	2	0.5	0.903867	0.52406	1	1	Q235C4_TETTS
molecular_function	GO:0004620	phospholipase activity	1	2	0.5	0.569118	0.621835	1	1	Q248F0_TETTS
molecular_function	GO:0002953	5'-deoxynucleotidase activity	1	2	0.5	0.903867	0.52406	1	1	I7LX39_TETTS
molecular_function	GO:0051879	Hsp90 protein binding	1	4	0.25	0.633859	0.773532	1	1	I7LSZ0_TETTS
molecular_function	GO:0008962	phosphatidylglycerophosphatase activity	1	1	1	1	0.310097	1	1	I7MA00_TETTS
molecular_function	GO:0031072	heat shock protein binding	1	3	0.333333	0.62253	0.64382	1	1	I7MG84_TETTS
molecular_function	GO:0004499	N,N-dimethylaniline monooxygenase activity	1	11	0.0909091	0.10002	0.983199	1	1	I7LVS5_TETTS
molecular_function	GO:0002083	4-hydroxybenzoate decaprenyltransferase activity	1	1	1	1	0.310097	1	1	W7X633_TETTS
molecular_function	GO:0047293	4-hydroxybenzoate nonaprenyltransferase activity	1	1	1	1	0.310097	1	1	W7X633_TETTS
molecular_function	GO:0008412	4-hydroxybenzoate octaprenyltransferase activity	1	1	1	1	0.310097	1	1	W7X633_TETTS
molecular_function	GO:0051015	actin filament binding	1	2	0.5	0.903867	0.52406	1	1	I7MK57_TETTS
molecular_function	GO:0008271	secondary active sulfate transmembrane transporter activity	1	1	1	1	0.310097	1	1	Q22W10_TETTS
molecular_function	GO:0004573	Glc3Man9GlcNAc2 oligosaccharide glucosidase activity	1	3	0.333333	0.771188	0.671684	1	1	I7MAW7_TETTS
molecular_function	GO:0035312	5'-3' exodeoxyribonuclease activity	1	2	0.5	0.903867	0.52406	1	1	Q22AM9_TETTS
molecular_function	GO:0004143	diacylglycerol kinase activity	1	4	0.25	0.633859	0.773532	1	1	I7MAS1_TETTS
molecular_function	GO:0047325	inositol tetrakisphosphate 1-kinase activity	1	1	1	1	0.310097	1	1	I7MGE3_TETTS
molecular_function	GO:0052726	inositol-1,3,4-trisphosphate 5-kinase activity	1	1	1	1	0.310097	1	1	I7MGE3_TETTS
molecular_function	GO:0052725	inositol-1,3,4-trisphosphate 6-kinase activity	1	1	1	1	0.310097	1	1	I7MGE3_TETTS
molecular_function	GO:0004368	glycerol-3-phosphate dehydrogenase (quinone) activity	1	1	1	1	0.310097	1	1	Q23AD4_TETTS
molecular_function	GO:0000774	adenyl-nucleotide exchange factor activity	1	2	0.5	0.903867	0.52406	1	1	Q236M1_TETTS
molecular_function	GO:0042803	protein homodimerization activity	1	2	0.5	0.903867	0.52406	1	1	Q236M1_TETTS
molecular_function	GO:0042393	histone binding	1	1	1	0.970206	0.228812	1	1	Q241C2_TETTS
molecular_function	GO:0051538	3 iron, 4 sulfur cluster binding	1	2	0.5	0.903867	0.52406	1	1	Q24DC7_TETTS
molecular_function	GO:0015930	glutamate synthase activity	1	1	1	1	0.310097	1	1	Q24DC7_TETTS
molecular_function	GO:0035615	clathrin adaptor activity	1	3	0.333333	0.771188	0.671684	1	1	Q22E31_TETTS
molecular_function	GO:0044877	protein-containing complex binding	1	3	0.333333	0.876381	0.20197	1	1	Q22CP3_TETTS
molecular_function	GO:0035243	protein-arginine omega-N symmetric methyltransferase activity	1	2	0.5	0.903867	0.52406	1	1	I7LWZ1_TETTS
molecular_function	GO:0004823	leucine-tRNA ligase activity	1	2	0.5	0.903867	0.52406	1	1	Q248E5_TETTS
molecular_function	GO:0102092	5-diphosphoinositol pentakisphosphate 3-kinase activity	1	1	1	1	0.310097	1	1	I7M6L9_TETTS
molecular_function	GO:0033857	diphosphoinositol-pentakisphosphate kinase activity	1	1	1	1	0.310097	1	1	I7M6L9_TETTS
molecular_function	GO:0000829	inositol heptakisphosphate kinase activity	1	1	1	1	0.310097	1	1	I7M6L9_TETTS
molecular_function	GO:0052723	inositol hexakisphosphate 1-kinase activity	1	1	1	1	0.310097	1	1	I7M6L9_TETTS
molecular_function	GO:0052724	inositol hexakisphosphate 3-kinase activity	1	1	1	1	0.310097	1	1	I7M6L9_TETTS
molecular_function	GO:0000832	inositol hexakisphosphate 5-kinase activity	1	1	1	1	0.310097	1	1	I7M6L9_TETTS
molecular_function	GO:0000827	inositol-1,3,4,5,6-pentakisphosphate kinase activity	1	1	1	1	0.310097	1	1	I7M6L9_TETTS
molecular_function	GO:0004735	pyrroline-5-carboxylate reductase activity	1	2	0.5	0.903867	0.52406	1	1	Q23Q82_TETTS
molecular_function	GO:0004794	L-threonine ammonia-lyase activity	1	3	0.333333	0.771188	0.671684	1	1	Q23WP3_TETTS
molecular_function	GO:0015276	ligand-gated ion channel activity	1	2	0.5	0.633859	0.773532	1	1	Q23EY0_TETTS
molecular_function	GO:0016432	tRNA-uridine aminocarboxypropyltransferase activity	1	1	1	1	0.310097	1	1	I7LTP2_TETTS
molecular_function	GO:0003910	DNA ligase (ATP) activity	1	4	0.25	0.633859	0.773532	1	1	Q24FD9_TETTS
molecular_function	GO:0030619	U1 snRNA binding	1	1	1	1	0.310097	1	1	W7XLM8_TETTS
molecular_function	GO:0004127	cytidylate kinase activity	1	3	0.333333	0.633859	0.773532	1	1	W7WZL8_TETTS
molecular_function	GO:0000062	fatty-acyl-CoA binding	1	3	0.333333	0.771188	0.671684	1	1	I7MI35_TETTS
molecular_function	GO:0033980	phosphonopyruvate decarboxylase activity	1	2	0.5	0.903867	0.52406	1	1	W7X8Y9_TETTS
molecular_function	GO:0016428	tRNA (cytosine-5-)-methyltransferase activity	1	2	0.5	0.903867	0.52406	1	1	I7MAM9_TETTS
molecular_function	GO:0004357	glutamate-cysteine ligase activity	1	1	1	1	0.310097	1	1	Q23QT6_TETTS
molecular_function	GO:0004057	arginyltransferase activity	1	3	0.333333	0.771188	0.671684	1	1	I7LXD7_TETTS
molecular_function	GO:0090560	2-(3-amino-3-carboxypropyl)histidine synthase activity	1	1	1	1	0.310097	1	1	A4VCZ6_TETTS
molecular_function	GO:0004371	glycerone kinase activity	1	1	1	1	0.310097	1	1	Q22M37_TETTS
molecular_function	GO:0005049	nuclear export signal receptor activity	1	4	0.25	0.633859	0.773532	1	1	Q22RP0_TETTS
molecular_function	GO:0008444	CDP-diacylglycerol-glycerol-3-phosphate 3-phosphatidyltransferase activity	1	1	1	1	0.310097	1	1	I7M273_TETTS
molecular_function	GO:0033925	mannosyl-glycoprotein endo-beta-N-acetylglucosaminidase activity	1	1	1	1	0.310097	1	1	W7XE81_TETTS
molecular_function	GO:0004146	dihydrofolate reductase activity	1	1	1	1	0.310097	1	1	Q22KR8_TETTS
molecular_function	GO:0004799	thymidylate synthase activity	1	1	1	1	0.310097	1	1	Q22KR8_TETTS
molecular_function	GO:0000150	DNA strand exchange activity	1	2	0.5	0.903867	0.52406	1	1	W7XH39_TETTS
molecular_function	GO:0004439	phosphatidylinositol-4,5-bisphosphate 5-phosphatase activity	1	1	1	1	0.310097	1	1	I7MLB2_TETTS
molecular_function	GO:0008113	peptide-methionine (S)-S-oxide reductase activity	1	2	0.5	0.903867	0.52406	1	1	Q22A27_TETTS
molecular_function	GO:0016209	antioxidant activity	1	3	0.333333	0.000503063	0.999916	0.045	1	Q22CE3_TETTS
molecular_function	GO:0004521	endoribonuclease activity	1	2	0.5	0.509899	0.674529	1	1	Q245N9_TETTS
molecular_function	GO:0061666	UFM1 ligase activity	1	1	1	1	0.310097	1	1	Q22YA0_TETTS
molecular_function	GO:0035368	selenocysteine insertion sequence binding	1	1	1	1	0.310097	1	1	Q232W6_TETTS
molecular_function	GO:0018024	histone-lysine N-methyltransferase activity	1	1	1	0.633859	0.773532	1	1	I7M0I6_TETTS
molecular_function	GO:0044183	protein folding chaperone	1	1	1	1	0.310097	1	1	I7MLV3_TETTS
molecular_function	GO:0052629	phosphatidylinositol-3,5-bisphosphate 3-phosphatase activity	1	1	1	1	0.310097	1	1	I7MHG2_TETTS
molecular_function	GO:0047840	dCTP diphosphatase activity	1	1	1	1	0.310097	1	1	I7LUK9_TETTS
molecular_function	GO:0043495	protein-membrane adaptor activity	1	1	1	1	0.310097	1	1	Q23FC2_TETTS
molecular_function	GO:0008495	protoheme IX farnesyltransferase activity	1	1	1	1	0.310097	1	1	W7XEC6_TETTS
molecular_function	GO:0004061	arylformamidase activity	1	1	1	1	0.310097	1	1	W7XIR6_TETTS
molecular_function	GO:0036002	pre-mRNA binding	1	1	1	0.771188	0.671684	1	1	Q23MM8_TETTS
molecular_function	GO:0003735	structural constituent of ribosome	0	103	0	1.8478e-17	1	0	1
molecular_function	GO:0070694	deoxyribonucleoside 5'-monophosphate N-glycosidase activity	0	1	0	0.689903	1	1	1
molecular_function	GO:0019843	rRNA binding	0	13	0	0.00261638	1	0.22	1
molecular_function	GO:0008097	5S rRNA binding	0	1	0	0.689903	1	1	1
molecular_function	GO:0043047	single-stranded telomeric DNA binding	0	1	0	0.689903	1	1	1
molecular_function	GO:0043023	ribosomal large subunit binding	0	4	0	0.226468	1	1	1
molecular_function	GO:0017108	5'-flap endonuclease activity	0	3	0	0.328316	1	1	1
molecular_function	GO:0004731	purine-nucleoside phosphorylase activity	0	2	0	0.47594	1	1	1
molecular_function	GO:0010181	FMN binding	0	22	0	0.000280372	1	0.021	1
molecular_function	GO:0030515	snoRNA binding	0	4	0	0.0353363	1	0.991	1
molecular_function	GO:0051287	NAD binding	0	12	0	0.0741133	0.973899	1	1
molecular_function	GO:0003979	UDP-glucose 6-dehydrogenase activity	0	1	0	0.689903	1	1	1
molecular_function	GO:0008519	ammonium transmembrane transporter activity	0	1	0	0.689903	1	1	1
molecular_function	GO:0046912	acyltransferase, acyl groups converted into alkyl on transfer	0	3	0	0.0512421	1	0.999	1
molecular_function	GO:0016274	protein-arginine N-methyltransferase activity	0	1	0	0.771188	0.671684	1	1
molecular_function	GO:0010945	CoA pyrophosphatase activity	0	2	0	0.47594	1	1	1
molecular_function	GO:0000026	alpha-1,2-mannosyltransferase activity	0	2	0	0.328316	1	1	1
molecular_function	GO:0004376	glycolipid mannosyltransferase activity	0	4	0	0.107737	1	1	1
molecular_function	GO:0008420	RNA polymerase II CTD heptapeptide repeat phosphatase activity	0	2	0	0.47594	1	1	1
molecular_function	GO:0008930	methylthioadenosine nucleosidase activity	0	1	0	0.689903	1	1	1
molecular_function	GO:0016300	tRNA (uracil) methyltransferase activity	0	1	0	0.689903	1	1	1
molecular_function	GO:0034722	gamma-glutamyl-peptidase activity	0	9	0	0.0353363	1	0.991	1
molecular_function	GO:0004375	glycine dehydrogenase (decarboxylating) activity	0	1	0	0.689903	1	1	1
molecular_function	GO:0004869	cysteine-type endopeptidase inhibitor activity	0	1	0	0.689903	1	1	1
molecular_function	GO:0019905	syntaxin binding	0	2	0	0.47594	1	1	1
molecular_function	GO:0004014	adenosylmethionine decarboxylase activity	0	2	0	0.47594	1	1	1
molecular_function	GO:0016627	oxidoreductase activity, acting on the CH-CH group of donors	0	8	0	1.85314e-05	0.999999	0.002	1
molecular_function	GO:0004427	inorganic diphosphatase activity	0	10	0	0.0243664	1	0.957	1
molecular_function	GO:0009678	pyrophosphate hydrolysis-driven proton transmembrane transporter activity	0	6	0	0.0055059	1	0.437	1
molecular_function	GO:0009055	electron transfer activity	0	12	0	0.00379557	1	0.331	1
molecular_function	GO:0004689	phosphorylase kinase activity	0	1	0	0.689903	1	1	1
molecular_function	GO:0004815	aspartate-tRNA ligase activity	0	2	0	0.47594	1	1	1
molecular_function	GO:0033743	peptide-methionine (R)-S-oxide reductase activity	0	2	0	0.47594	1	1	1
molecular_function	GO:0004660	protein farnesyltransferase activity	0	1	0	0.689903	1	1	1
molecular_function	GO:0080048	GDP-D-glucose phosphorylase activity	0	1	0	0.689903	1	1	1
molecular_function	GO:0003847	1-alkyl-2-acetylglycerophosphocholine esterase activity	0	5	0	0.156206	1	1	1
molecular_function	GO:0004826	phenylalanine-tRNA ligase activity	0	3	0	0.328316	1	1	1
molecular_function	GO:0003885	D-arabinono-1,4-lactone oxidase activity	0	1	0	0.689903	1	1	1
molecular_function	GO:0071949	FAD binding	0	23	0	0.000193192	1	0.013	1
molecular_function	GO:0004807	triose-phosphate isomerase activity	0	1	0	0.689903	1	1	1
molecular_function	GO:0106029	tRNA pseudouridine synthase activity	0	4	0	0.226468	1	1	1
molecular_function	GO:0019789	SUMO transferase activity	0	3	0	0.328316	1	1	1
molecular_function	GO:0005384	manganese ion transmembrane transporter activity	0	2	0	0.47594	1	1	1
molecular_function	GO:0004333	fumarate hydratase activity	0	1	0	0.689903	1	1	1
molecular_function	GO:0008374	O-acyltransferase activity	0	6	0	0.0512421	1	0.999	1
molecular_function	GO:0004067	asparaginase activity	0	2	0	0.47594	1	1	1
molecular_function	GO:0004128	cytochrome-b5 reductase activity, acting on NAD(P)H	0	2	0	0.47594	1	1	1
molecular_function	GO:0004605	phosphatidate cytidylyltransferase activity	0	3	0	0.328316	1	1	1
molecular_function	GO:0004602	glutathione peroxidase activity	0	12	0	0.011584	1	0.743	1
molecular_function	GO:0003682	chromatin binding	0	3	0	0.633859	0.773532	1	1
molecular_function	GO:0004029	aldehyde dehydrogenase (NAD+) activity	0	2	0	0.47594	1	1	1
molecular_function	GO:0016620	oxidoreductase activity, acting on the aldehyde or oxo group of donors, NAD or NADP as acceptor	0	8	0	0.0055059	1	0.437	1
molecular_function	GO:0004518	nuclease activity	0	4	0	0.145125	0.895321	1	1
molecular_function	GO:0004107	chorismate synthase activity	0	1	0	0.689903	1	1	1
molecular_function	GO:0033897	ribonuclease T2 activity	0	7	0	0.0743034	1	1	1
molecular_function	GO:0004177	aminopeptidase activity	0	14	0	0.00905486	0.998425	0.629	1
molecular_function	GO:0004822	isoleucine-tRNA ligase activity	0	1	0	0.689903	1	1	1
molecular_function	GO:0004060	arylamine N-acetyltransferase activity	0	5	0	0.156206	1	1	1
molecular_function	GO:0008320	protein transmembrane transporter activity	0	3	0	0.328316	1	1	1
molecular_function	GO:0004568	chitinase activity	0	5	0	0.156206	1	1	1
molecular_function	GO:0015293	symporter activity	0	5	0	0.156206	1	1	1
molecular_function	GO:0005094	Rho GDP-dissociation inhibitor activity	0	1	0	0.689903	1	1	1
molecular_function	GO:0004531	deoxyribonuclease II activity	0	5	0	0.156206	1	1	1
molecular_function	GO:0034511	U3 snoRNA binding	0	5	0	0.156206	1	1	1
molecular_function	GO:0051536	iron-sulfur cluster binding	0	11	0	5.95735e-05	0.999992	0.003	1
molecular_function	GO:0004827	proline-tRNA ligase activity	0	1	0	0.689903	1	1	1
molecular_function	GO:0016709	oxidoreductase activity, acting on paired donors, with incorporation or reduction of molecular oxygen, NAD(P)H as one donor, and incorporation of one atom of oxygen	0	1	0	0.0741889	0.988416	1	1
molecular_function	GO:0016757	glycosyltransferase activity	0	10	0	0.00120832	0.999548	0.105	1
molecular_function	GO:0004109	coproporphyrinogen oxidase activity	0	2	0	0.47594	1	1	1
molecular_function	GO:0008312	7S RNA binding	0	7	0	0.0743034	1	1	1
molecular_function	GO:0004556	alpha-amylase activity	0	2	0	0.47594	1	1	1
molecular_function	GO:0036440	citrate synthase activity	0	1	0	0.328316	1	1	1
molecular_function	GO:0004729	oxygen-dependent protoporphyrinogen oxidase activity	0	1	0	0.689903	1	1	1
molecular_function	GO:0052905	tRNA (guanine(9)-N(1))-methyltransferase activity	0	1	0	0.689903	1	1	1
molecular_function	GO:0004671	protein C-terminal S-isoprenylcysteine carboxyl O-methyltransferase activity	0	1	0	0.689903	1	1	1
molecular_function	GO:0046923	ER retention sequence binding	0	3	0	0.328316	1	1	1
molecular_function	GO:0019888	protein phosphatase regulator activity	0	6	0	0.134066	0.975634	1	1
molecular_function	GO:0004819	glutamine-tRNA ligase activity	0	2	0	0.47594	1	1	1
molecular_function	GO:0003994	aconitate hydratase activity	0	2	0	0.47594	1	1	1
molecular_function	GO:0047780	citrate dehydratase activity	0	2	0	0.47594	1	1	1
molecular_function	GO:0005093	Rab GDP-dissociation inhibitor activity	0	1	0	0.689903	1	1	1
molecular_function	GO:0005053	peroxisome matrix targeting signal-2 binding	0	1	0	0.689903	1	1	1
molecular_function	GO:0003995	acyl-CoA dehydrogenase activity	0	5	0	0.156206	1	1	1
molecular_function	GO:0016830	carbon-carbon lyase activity	0	4	0	0.0162398	0.996937	0.838	1
molecular_function	GO:0051920	peroxiredoxin activity	0	4	0	0.226468	1	1	1
molecular_function	GO:0047750	cholestenol delta-isomerase activity	0	1	0	0.689903	1	1	1
molecular_function	GO:0008253	5'-nucleotidase activity	0	3	0	0.328316	1	1	1
molecular_function	GO:0048487	beta-tubulin binding	0	3	0	0.328316	1	1	1
molecular_function	GO:0036402	proteasome-activating activity	0	6	0	0.107737	1	1	1
molecular_function	GO:0004655	porphobilinogen synthase activity	0	1	0	0.689903	1	1	1
molecular_function	GO:0042134	rRNA primary transcript binding	0	2	0	0.47594	1	1	1
molecular_function	GO:0019781	NEDD8 activating enzyme activity	0	2	0	0.47594	1	1	1
molecular_function	GO:0004594	pantothenate kinase activity	0	2	0	0.47594	1	1	1
molecular_function	GO:0008915	lipid-A-disaccharide synthase activity	0	1	0	0.689903	1	1	1
molecular_function	GO:0004739	pyruvate dehydrogenase (acetyl-transferring) activity	0	3	0	0.328316	1	1	1
molecular_function	GO:0005047	signal recognition particle binding	0	2	0	0.47594	1	1	1
molecular_function	GO:0004563	beta-N-acetylhexosaminidase activity	0	5	0	0.156206	1	1	1
molecular_function	GO:0102148	N-acetyl-beta-D-galactosaminidase activity	0	5	0	0.156206	1	1	1
molecular_function	GO:0004634	phosphopyruvate hydratase activity	0	3	0	0.328316	1	1	1
molecular_function	GO:0036218	dTTP diphosphatase activity	0	1	0	0.689903	1	1	1
molecular_function	GO:0035529	NADH pyrophosphatase activity	0	1	0	0.689903	1	1	1
molecular_function	GO:0018025	calmodulin-lysine N-methyltransferase activity	0	1	0	0.689903	1	1	1
molecular_function	GO:0004801	transaldolase activity	0	1	0	0.689903	1	1	1
molecular_function	GO:0018580	nitronate monooxygenase activity	0	1	0	0.689903	1	1	1
molecular_function	GO:0008143	poly(A) binding	0	1	0	0.689903	1	1	1
molecular_function	GO:0004367	glycerol-3-phosphate dehydrogenase [NAD+] activity	0	1	0	0.689903	1	1	1
molecular_function	GO:0005179	hormone activity	0	2	0	0.47594	1	1	1
molecular_function	GO:0017176	phosphatidylinositol N-acetylglucosaminyltransferase activity	0	4	0	0.226468	1	1	1
molecular_function	GO:0004482	mRNA (guanine-N7-)-methyltransferase activity	0	2	0	0.47594	1	1	1
molecular_function	GO:0008199	ferric iron binding	0	2	0	0.47594	1	1	1
molecular_function	GO:0047304	2-aminoethylphosphonate-pyruvate transaminase activity	0	1	0	0.689903	1	1	1
molecular_function	GO:0008453	alanine-glyoxylate transaminase activity	0	1	0	0.689903	1	1	1
molecular_function	GO:0016639	oxidoreductase activity, acting on the CH-NH2 group of donors, NAD or NADP as acceptor	0	3	0	0.328316	1	1	1
molecular_function	GO:0016756	glutathione gamma-glutamylcysteinyltransferase activity	0	1	0	0.689903	1	1	1
molecular_function	GO:0016603	glutaminyl-peptide cyclotransferase activity	0	2	0	0.47594	1	1	1
molecular_function	GO:0003854	3-beta-hydroxy-delta5-steroid dehydrogenase activity	0	5	0	0.156206	1	1	1
molecular_function	GO:0032549	ribonucleoside binding	0	8	0	0.0512421	1	0.999	1
molecular_function	GO:0004340	glucokinase activity	0	1	0	0.689903	1	1	1
molecular_function	GO:0005536	glucose binding	0	1	0	0.689903	1	1	1
molecular_function	GO:0003963	RNA-3'-phosphate cyclase activity	0	1	0	0.689903	1	1	1
molecular_function	GO:0046961	proton-transporting ATPase activity, rotational mechanism	0	8	0	0.0512421	1	0.999	1
molecular_function	GO:0004767	sphingomyelin phosphodiesterase activity	0	8	0	0.0512421	1	0.999	1
molecular_function	GO:0004784	superoxide dismutase activity	0	3	0	0.328316	1	1	1
molecular_function	GO:0052656	L-isoleucine transaminase activity	0	1	0	0.689903	1	1	1
molecular_function	GO:0052654	L-leucine transaminase activity	0	1	0	0.689903	1	1	1
molecular_function	GO:0050048	L-leucine:2-oxoglutarate aminotransferase activity	0	1	0	0.689903	1	1	1
molecular_function	GO:0052655	L-valine transaminase activity	0	1	0	0.689903	1	1	1
molecular_function	GO:0016780	phosphotransferase activity, for other substituted phosphate groups	0	6	0	0.0294505	0.996204	0.981	1
molecular_function	GO:0003872	6-phosphofructokinase activity	0	3	0	0.328316	1	1	1
molecular_function	GO:0046522	S-methyl-5-thioribose kinase activity	0	1	0	0.689903	1	1	1
molecular_function	GO:0004749	ribose phosphate diphosphokinase activity	0	2	0	0.47594	1	1	1
molecular_function	GO:0047429	nucleoside-triphosphate diphosphatase activity	0	2	0	0.398552	0.892263	1	1
molecular_function	GO:0106245	L-serine-phosphatidylethanolamine phosphatidyltransferase activity	0	2	0	0.47594	1	1	1
molecular_function	GO:0004831	tyrosine-tRNA ligase activity	0	2	0	0.47594	1	1	1
molecular_function	GO:0008081	phosphoric diester hydrolase activity	0	10	0	0.213534	0.877764	1	1
molecular_function	GO:0005388	P-type calcium transporter activity	0	6	0	0.107737	1	1	1
molecular_function	GO:0004298	threonine-type endopeptidase activity	0	8	0	0.0512421	1	0.999	1
molecular_function	GO:0008200	ion channel inhibitor activity	0	4	0	0.226468	1	1	1
molecular_function	GO:0032041	NAD-dependent histone deacetylase activity (H3-K14 specific)	0	4	0	0.226468	1	1	1
molecular_function	GO:0001735	prenylcysteine oxidase activity	0	1	0	0.689903	1	1	1
molecular_function	GO:0140625	opioid growth factor receptor activity	0	4	0	0.226468	1	1	1
molecular_function	GO:0004792	thiosulfate sulfurtransferase activity	0	1	0	0.689903	1	1	1
molecular_function	GO:0008177	succinate dehydrogenase (ubiquinone) activity	0	2	0	0.47594	1	1	1
molecular_function	GO:0045131	pre-mRNA branch point binding	0	1	0	0.689903	1	1	1
molecular_function	GO:0008964	phosphoenolpyruvate carboxylase activity	0	1	0	0.689903	1	1	1
molecular_function	GO:0000309	nicotinamide-nucleotide adenylyltransferase activity	0	1	0	0.689903	1	1	1
molecular_function	GO:0004069	L-aspartate:2-oxoglutarate aminotransferase activity	0	2	0	0.47594	1	1	1
molecular_function	GO:0004609	phosphatidylserine decarboxylase activity	0	2	0	0.47594	1	1	1
molecular_function	GO:0004806	triglyceride lipase activity	0	2	0	0.47594	1	1	1
molecular_function	GO:0016799	hydrolase activity, hydrolyzing N-glycosyl compounds	0	2	0	0.0243664	1	0.957	1
molecular_function	GO:0052657	guanine phosphoribosyltransferase activity	0	2	0	0.47594	1	1	1
molecular_function	GO:0004422	hypoxanthine phosphoribosyltransferase activity	0	2	0	0.47594	1	1	1
molecular_function	GO:0003934	GTP cyclohydrolase I activity	0	1	0	0.689903	1	1	1
molecular_function	GO:0004565	beta-galactosidase activity	0	3	0	0.328316	1	1	1
molecular_function	GO:0004325	ferrochelatase activity	0	1	0	0.689903	1	1	1
molecular_function	GO:0008609	alkylglycerone-phosphate synthase activity	0	1	0	0.689903	1	1	1
molecular_function	GO:0008963	phospho-N-acetylmuramoyl-pentapeptide-transferase activity	0	1	0	0.689903	1	1	1
molecular_function	GO:0003975	UDP-N-acetylglucosamine-dolichyl-phosphate N-acetylglucosaminephosphotransferase activity	0	1	0	0.689903	1	1	1
molecular_function	GO:0047617	acyl-CoA hydrolase activity	0	1	0	0.689903	1	1	1
molecular_function	GO:0003756	protein disulfide isomerase activity	0	3	0	0.328316	1	1	1
molecular_function	GO:0030623	U5 snRNA binding	0	1	0	0.689903	1	1	1
molecular_function	GO:0042300	beta-amyrin synthase activity	0	1	0	0.689903	1	1	1
molecular_function	GO:0000250	lanosterol synthase activity	0	1	0	0.689903	1	1	1
molecular_function	GO:0003997	acyl-CoA oxidase activity	0	10	0	0.0243664	1	0.957	1
molecular_function	GO:0003844	1,4-alpha-glucan branching enzyme activity	0	2	0	0.47594	1	1	1
molecular_function	GO:0102752	1,4-alpha-glucan branching enzyme activity (using a glucosylated glycogenin as primer for glycogen synthesis)	0	2	0	0.47594	1	1	1
molecular_function	GO:0003896	DNA primase activity	0	1	0	0.689903	1	1	1
molecular_function	GO:0015299	solute:proton antiporter activity	0	5	0	0.0113306	0.998757	0.714	1
molecular_function	GO:0004471	malate dehydrogenase (decarboxylating) (NAD+) activity	0	1	0	0.689903	1	1	1
molecular_function	GO:0004742	dihydrolipoyllysine-residue acetyltransferase activity	0	1	0	0.689903	1	1	1
molecular_function	GO:0008137	NADH dehydrogenase (ubiquinone) activity	0	2	0	0.47594	1	1	1
molecular_function	GO:0004526	ribonuclease P activity	0	2	0	0.47594	1	1	1
molecular_function	GO:0004581	dolichyl-phosphate beta-glucosyltransferase activity	0	1	0	0.689903	1	1	1
molecular_function	GO:0004140	dephospho-CoA kinase activity	0	1	0	0.689903	1	1	1
molecular_function	GO:0004550	nucleoside diphosphate kinase activity	0	4	0	0.226468	1	1	1
molecular_function	GO:0003839	gamma-glutamylcyclotransferase activity	0	1	0	0.689903	1	1	1
molecular_function	GO:0061928	glutathione specific gamma-glutamylcyclotransferase activity	0	1	0	0.689903	1	1	1
molecular_function	GO:0016651	oxidoreductase activity, acting on NAD(P)H	0	2	0	0.0743034	1	1	1
molecular_function	GO:0004516	nicotinate phosphoribosyltransferase activity	0	2	0	0.47594	1	1	1
molecular_function	GO:0004514	nicotinate-nucleotide diphosphorylase (carboxylating) activity	0	2	0	0.47594	1	1	1
molecular_function	GO:0031151	histone methyltransferase activity (H3-K79 specific)	0	2	0	0.47594	1	1	1
molecular_function	GO:0004360	glutamine-fructose-6-phosphate transaminase (isomerizing) activity	0	1	0	0.689903	1	1	1
molecular_function	GO:0016805	dipeptidase activity	0	1	0	0.47594	1	1	1
molecular_function	GO:0003968	RNA-directed 5'-3' RNA polymerase activity	0	5	0	0.156206	1	1	1
molecular_function	GO:0008821	crossover junction endodeoxyribonuclease activity	0	1	0	0.689903	1	1	1
molecular_function	GO:0004356	glutamate-ammonia ligase activity	0	2	0	0.47594	1	1	1
molecular_function	GO:0008413	8-oxo-7,8-dihydroguanosine triphosphate pyrophosphatase activity	0	2	0	0.47594	1	1	1
molecular_function	GO:0106073	dolichyl pyrophosphate Glc2Man9GlcNAc2 alpha-1,2-glucosyltransferase activity	0	1	0	0.689903	1	1	1
molecular_function	GO:0004407	histone deacetylase activity	0	1	0	0.156206	1	1	1
molecular_function	GO:0043021	ribonucleoprotein complex binding	0	2	0	0.0113306	0.998757	0.714	1
molecular_function	GO:0004865	protein serine/threonine phosphatase inhibitor activity	0	1	0	0.689903	1	1	1
molecular_function	GO:0004149	dihydrolipoyllysine-residue succinyltransferase activity	0	1	0	0.689903	1	1	1
molecular_function	GO:0004144	diacylglycerol O-acyltransferase activity	0	1	0	0.689903	1	1	1
molecular_function	GO:0097573	glutathione oxidoreductase activity	0	5	0	0.156206	1	1	1
molecular_function	GO:0004418	hydroxymethylbilane synthase activity	0	1	0	0.689903	1	1	1
molecular_function	GO:0046933	proton-transporting ATP synthase activity, rotational mechanism	0	5	0	0.156206	1	1	1
molecular_function	GO:0009916	alternative oxidase activity	0	2	0	0.47594	1	1	1
molecular_function	GO:0004733	pyridoxamine-phosphate oxidase activity	0	1	0	0.689903	1	1	1
molecular_function	GO:0004343	glucosamine 6-phosphate N-acetyltransferase activity	0	1	0	0.689903	1	1	1
molecular_function	GO:0008725	DNA-3-methyladenine glycosylase activity	0	2	0	0.47594	1	1	1
molecular_function	GO:0052822	DNA-3-methylguanine glycosylase activity	0	2	0	0.47594	1	1	1
molecular_function	GO:0052821	DNA-7-methyladenine glycosylase activity	0	2	0	0.47594	1	1	1
molecular_function	GO:0043916	DNA-7-methylguanine glycosylase activity	0	2	0	0.47594	1	1	1
molecular_function	GO:0003883	CTP synthase activity	0	1	0	0.689903	1	1	1
molecular_function	GO:0004645	1,4-alpha-oligoglucan phosphorylase activity	0	1	0	0.226468	1	1	1
molecular_function	GO:0009032	thymidine phosphorylase activity	0	1	0	0.689903	1	1	1
molecular_function	GO:0005044	scavenger receptor activity	0	1	0	0.689903	1	1	1
molecular_function	GO:0004474	malate synthase activity	0	1	0	0.689903	1	1	1
molecular_function	GO:0008425	2-polyprenyl-6-methoxy-1,4-benzoquinone methyltransferase activity	0	1	0	0.47594	1	1	1
molecular_function	GO:0008689	3-demethylubiquinone-9 3-O-methyltransferase activity	0	1	0	0.689903	1	1	1
molecular_function	GO:0004395	hexaprenyldihydroxybenzoate methyltransferase activity	0	1	0	0.689903	1	1	1
molecular_function	GO:0004844	uracil DNA N-glycosylase activity	0	1	0	0.689903	1	1	1
molecular_function	GO:0030337	DNA polymerase processivity factor activity	0	1	0	0.689903	1	1	1
molecular_function	GO:0052855	ADP-dependent NAD(P)H-hydrate dehydratase activity	0	1	0	0.689903	1	1	1
molecular_function	GO:0047453	ATP-dependent NAD(P)H-hydrate dehydratase activity	0	1	0	0.689903	1	1	1
molecular_function	GO:0016979	lipoate-protein ligase activity	0	1	0	0.689903	1	1	1
molecular_function	GO:0016868	intramolecular transferase activity, phosphotransferases	0	1	0	0.0743034	1	1	1
molecular_function	GO:0004019	adenylosuccinate synthase activity	0	1	0	0.689903	1	1	1
molecular_function	GO:0003725	double-stranded RNA binding	0	1	0	0.689903	1	1	1
molecular_function	GO:0008810	cellulase activity	0	4	0	0.226468	1	1	1
molecular_function	GO:0008892	guanine deaminase activity	0	2	0	0.47594	1	1	1
molecular_function	GO:0003876	AMP deaminase activity	0	1	0	0.689903	1	1	1
molecular_function	GO:0003877	ATP adenylyltransferase activity	0	1	0	0.689903	1	1	1
molecular_function	GO:0001054	RNA polymerase I activity	0	1	0	0.689903	1	1	1
molecular_function	GO:0001056	RNA polymerase III activity	0	1	0	0.689903	1	1	1
molecular_function	GO:0004591	oxoglutarate dehydrogenase (succinyl-transferring) activity	0	3	0	0.328316	1	1	1
molecular_function	GO:0015035	protein-disulfide reductase activity	0	6	0	0.00819673	0.999143	0.591	1
molecular_function	GO:0016972	thiol oxidase activity	0	2	0	0.226468	1	1	1
molecular_function	GO:0052689	carboxylic ester hydrolase activity	0	1	0	0.00905486	0.998425	0.629	1
molecular_function	GO:0106322	S-(hydroxymethyl)glutathione dehydrogenase NAD activity	0	1	0	0.689903	1	1	1
molecular_function	GO:0106321	S-(hydroxymethyl)glutathione dehydrogenase NADP activity	0	1	0	0.689903	1	1	1
molecular_function	GO:0018738	S-formylglutathione hydrolase activity	0	1	0	0.689903	1	1	1
molecular_function	GO:0080132	fatty acid alpha-hydroxylase activity	0	2	0	0.47594	1	1	1
molecular_function	GO:0004370	glycerol kinase activity	0	2	0	0.47594	1	1	1
molecular_function	GO:0046870	cadmium ion binding	0	3	0	0.328316	1	1	1
molecular_function	GO:0004066	asparagine synthase (glutamine-hydrolyzing) activity	0	2	0	0.47594	1	1	1
molecular_function	GO:0003865	3-oxo-5-alpha-steroid 4-dehydrogenase activity	0	1	0	0.689903	1	1	1
molecular_function	GO:0019894	kinesin binding	0	1	0	0.689903	1	1	1
molecular_function	GO:0102522	tRNA 4-demethylwyosine alpha-amino-alpha-carboxypropyltransferase activity	0	1	0	0.689903	1	1	1
molecular_function	GO:0004747	ribokinase activity	0	1	0	0.689903	1	1	1
molecular_function	GO:0004311	farnesyltranstransferase activity	0	1	0	0.903867	0.52406	1	1
molecular_function	GO:0004379	glycylpeptide N-tetradecanoyltransferase activity	0	1	0	0.689903	1	1	1
molecular_function	GO:0070679	inositol 1,4,5 trisphosphate binding	0	2	0	0.47594	1	1	1
molecular_function	GO:0005220	inositol 1,4,5-trisphosphate-sensitive calcium-release channel activity	0	2	0	0.47594	1	1	1
molecular_function	GO:0004378	GDP-Man:Man1GlcNAc2-PP-Dol alpha-1,3-mannosyltransferase activity	0	1	0	0.689903	1	1	1
molecular_function	GO:0102704	GDP-Man:Man2GlcNAc2-PP-dolichol alpha-1,6-mannosyltransferase activity	0	1	0	0.689903	1	1	1
molecular_function	GO:0003690	double-stranded DNA binding	0	4	0	0.899805	0.209118	1	1
molecular_function	GO:0016628	oxidoreductase activity, acting on the CH-CH group of donors, NAD or NADP as acceptor	0	4	0	0.107737	1	1	1
molecular_function	GO:0003855	3-dehydroquinate dehydratase activity	0	1	0	0.689903	1	1	1
molecular_function	GO:0003856	3-dehydroquinate synthase activity	0	1	0	0.689903	1	1	1
molecular_function	GO:0003866	3-phosphoshikimate 1-carboxyvinyltransferase activity	0	1	0	0.689903	1	1	1
molecular_function	GO:0004764	shikimate 3-dehydrogenase (NADP+) activity	0	1	0	0.689903	1	1	1
molecular_function	GO:0004765	shikimate kinase activity	0	1	0	0.689903	1	1	1
molecular_function	GO:0003849	3-deoxy-7-phosphoheptulonate synthase activity	0	1	0	0.689903	1	1	1
molecular_function	GO:0004816	asparagine-tRNA ligase activity	0	1	0	0.689903	1	1	1
molecular_function	GO:0005315	inorganic phosphate transmembrane transporter activity	0	2	0	0.47594	1	1	1
molecular_function	GO:0035596	methylthiotransferase activity	0	1	0	0.47594	1	1	1
molecular_function	GO:0019211	phosphatase activator activity	0	1	0	0.689903	1	1	1
molecular_function	GO:0008556	P-type potassium transmembrane transporter activity	0	1	0	0.689903	1	1	1
molecular_function	GO:0005344	oxygen carrier activity	0	1	0	0.689903	1	1	1
molecular_function	GO:0008318	protein prenyltransferase activity	0	4	0	0.0743034	1	1	1
molecular_function	GO:0000213	tRNA-intron endonuclease activity	0	2	0	0.47594	1	1	1
molecular_function	GO:0004420	hydroxymethylglutaryl-CoA reductase (NADPH) activity	0	1	0	0.689903	1	1	1
molecular_function	GO:0004421	hydroxymethylglutaryl-CoA synthase activity	0	1	0	0.689903	1	1	1
molecular_function	GO:0008175	tRNA methyltransferase activity	0	1	0	0.229173	0.925811	1	1
molecular_function	GO:0008061	chitin binding	0	1	0	0.689903	1	1	1
molecular_function	GO:0004657	proline dehydrogenase activity	0	1	0	0.689903	1	1	1
molecular_function	GO:0004619	phosphoglycerate mutase activity	0	2	0	0.328316	1	1	1
molecular_function	GO:0005507	copper ion binding	0	3	0	0.328316	1	1	1
molecular_function	GO:0035598	N6-threonylcarbomyladenosine methylthiotransferase activity	0	1	0	0.689903	1	1	1
molecular_function	GO:0061712	tRNA (N(6)-L-threonylcarbamoyladenosine(37)-C(2))-methylthiotransferase	0	1	0	0.689903	1	1	1
molecular_function	GO:0004047	aminomethyltransferase activity	0	1	0	0.689903	1	1	1
molecular_function	GO:0050528	acyloxyacyl hydrolase activity	0	2	0	0.47594	1	1	1
molecular_function	GO:0016717	oxidoreductase activity, acting on paired donors, with oxidation of a pair of donors resulting in the reduction of molecular oxygen to two molecules of water	0	2	0	0.47594	1	1	1
molecular_function	GO:0003870	5-aminolevulinate synthase activity	0	1	0	0.689903	1	1	1
molecular_function	GO:0061608	nuclear import signal receptor activity	0	1	0	0.689903	1	1	1
molecular_function	GO:0008260	3-oxoacid CoA-transferase activity	0	2	0	0.47594	1	1	1
molecular_function	GO:0000995	RNA polymerase III general transcription initiation factor activity	0	1	0	0.689903	1	1	1
molecular_function	GO:0004476	mannose-6-phosphate isomerase activity	0	1	0	0.689903	1	1	1
molecular_function	GO:0046935	1-phosphatidylinositol-3-kinase regulator activity	0	1	0	0.689903	1	1	1
molecular_function	GO:0004315	3-oxoacyl-[acyl-carrier-protein] synthase activity	0	1	0	0.689903	1	1	1
molecular_function	GO:0004813	alanine-tRNA ligase activity	0	2	0	0.47594	1	1	1
molecular_function	GO:0051377	mannose-ethanolamine phosphotransferase activity	0	3	0	0.328316	1	1	1
molecular_function	GO:0008479	queuine tRNA-ribosyltransferase activity	0	1	0	0.689903	1	1	1
molecular_function	GO:0016423	tRNA (guanine) methyltransferase activity	0	1	0	0.107737	1	1	1
molecular_function	GO:0004111	creatine kinase activity	0	3	0	0.328316	1	1	1
molecular_function	GO:0003884	D-amino-acid oxidase activity	0	2	0	0.47594	1	1	1
molecular_function	GO:0004164	diphthine synthase activity	0	1	0	0.689903	1	1	1
molecular_function	GO:0016783	sulfurtransferase activity	0	1	0	0.226468	1	1	1
molecular_function	GO:1904047	S-adenosyl-L-methionine binding	0	1	0	0.689903	1	1	1
molecular_function	GO:0032051	clathrin light chain binding	0	1	0	0.689903	1	1	1
molecular_function	GO:0004148	dihydrolipoyl dehydrogenase activity	0	1	0	0.689903	1	1	1
molecular_function	GO:0070037	rRNA (pseudouridine) methyltransferase activity	0	1	0	0.689903	1	1	1
molecular_function	GO:0030975	thiamine binding	0	1	0	0.689903	1	1	1
molecular_function	GO:0004788	thiamine diphosphokinase activity	0	1	0	0.689903	1	1	1
molecular_function	GO:0008124	4-alpha-hydroxytetrahydrobiopterin dehydratase activity	0	2	0	0.47594	1	1	1
molecular_function	GO:0106050	tRNA 2'-O-methyltransferase activity	0	1	0	0.689903	1	1	1
molecular_function	GO:0003938	IMP dehydrogenase activity	0	1	0	0.689903	1	1	1
molecular_function	GO:0004512	inositol-3-phosphate synthase activity	0	1	0	0.689903	1	1	1
molecular_function	GO:0004450	isocitrate dehydrogenase (NADP+) activity	0	2	0	0.47594	1	1	1
molecular_function	GO:0004484	mRNA guanylyltransferase activity	0	1	0	0.689903	1	1	1
molecular_function	GO:0009041	uridylate kinase activity	0	1	0	0.47594	1	1	1
molecular_function	GO:0016653	oxidoreductase activity, acting on NAD(P)H, heme protein as acceptor	0	1	0	0.328316	1	1	1
molecular_function	GO:0019136	deoxynucleoside kinase activity	0	2	0	0.328316	1	1	1
molecular_function	GO:0004306	ethanolamine-phosphate cytidylyltransferase activity	0	2	0	0.47594	1	1	1
molecular_function	GO:0001055	RNA polymerase II activity	0	1	0	0.689903	1	1	1
molecular_function	GO:0050313	sulfur dioxygenase activity	0	5	0	0.156206	1	1	1
molecular_function	GO:0004108	citrate (Si)-synthase activity	0	2	0	0.47594	1	1	1
molecular_function	GO:0008649	rRNA methyltransferase activity	0	1	0	0.226468	1	1	1
molecular_function	GO:0042281	dolichyl pyrophosphate Man9GlcNAc2 alpha-1,3-glucosyltransferase activity	0	1	0	0.689903	1	1	1
molecular_function	GO:0004825	methionine-tRNA ligase activity	0	2	0	0.47594	1	1	1
molecular_function	GO:0042626	ATPase-coupled transmembrane transporter activity	0	3	0	0.316898	0.736328	1	1
molecular_function	GO:0045437	uridine nucleosidase activity	0	1	0	0.689903	1	1	1
molecular_function	GO:0004451	isocitrate lyase activity	0	1	0	0.689903	1	1	1
molecular_function	GO:0030272	5-formyltetrahydrofolate cyclo-ligase activity	0	1	0	0.689903	1	1	1
molecular_function	GO:0004372	glycine hydroxymethyltransferase activity	0	2	0	0.47594	1	1	1
molecular_function	GO:0061578	Lys63-specific deubiquitinase activity	0	2	0	0.47594	1	1	1
molecular_function	GO:0106261	tRNA uridine(34) acetyltransferase activity	0	1	0	0.689903	1	1	1
molecular_function	GO:0004618	phosphoglycerate kinase activity	0	2	0	0.47594	1	1	1
molecular_function	GO:0004134	4-alpha-glucanotransferase activity	0	1	0	0.689903	1	1	1
molecular_function	GO:0004135	amylo-alpha-1,6-glucosidase activity	0	1	0	0.689903	1	1	1
molecular_function	GO:0004775	succinate-CoA ligase (ADP-forming) activity	0	4	0	0.226468	1	1	1
molecular_function	GO:0004830	tryptophan-tRNA ligase activity	0	2	0	0.47594	1	1	1
molecular_function	GO:0010309	acireductone dioxygenase [iron(II)-requiring] activity	0	1	0	0.689903	1	1	1
molecular_function	GO:0046570	methylthioribulose 1-phosphate dehydratase activity	0	1	0	0.689903	1	1	1
molecular_function	GO:0004582	dolichyl-phosphate beta-D-mannosyltransferase activity	0	1	0	0.689903	1	1	1
molecular_function	GO:0004332	fructose-bisphosphate aldolase activity	0	2	0	0.47594	1	1	1
molecular_function	GO:0004820	glycine-tRNA ligase activity	0	1	0	0.689903	1	1	1
molecular_function	GO:0004930	G protein-coupled receptor activity	0	1	0	0.689903	1	1	1
molecular_function	GO:0017178	diphthine-ammonia ligase activity	0	1	0	0.689903	1	1	1
molecular_function	GO:0016462	pyrophosphatase activity	0	1	0	0.571734	0.473485	1	1
molecular_function	GO:0004798	thymidylate kinase activity	0	1	0	0.689903	1	1	1
molecular_function	GO:0061631	ubiquitin conjugating enzyme activity	0	1	0	0.689903	1	1	1
molecular_function	GO:0004479	methionyl-tRNA formyltransferase activity	0	1	0	0.689903	1	1	1
molecular_function	GO:0004663	Rab geranylgeranyltransferase activity	0	2	0	0.47594	1	1	1
molecular_function	GO:0051723	protein methylesterase activity	0	1	0	0.689903	1	1	1
molecular_function	GO:0030060	L-malate dehydrogenase activity	0	4	0	0.226468	1	1	1
molecular_function	GO:0017116	single-stranded DNA helicase activity	0	2	0	0.47594	1	1	1
molecular_function	GO:0016831	carboxy-lyase activity	0	2	0	0.18108	0.945246	1	1
molecular_function	GO:0008897	holo-[acyl-carrier-protein] synthase activity	0	1	0	0.689903	1	1	1
molecular_function	GO:0004577	N-acetylglucosaminyldiphosphodolichol N-acetylglucosaminyltransferase activity	0	1	0	0.689903	1	1	1
molecular_function	GO:0004174	electron-transferring-flavoprotein dehydrogenase activity	0	1	0	0.689903	1	1	1
molecular_function	GO:0004832	valine-tRNA ligase activity	0	1	0	0.689903	1	1	1
molecular_function	GO:0004610	phosphoacetylglucosamine mutase activity	0	1	0	0.689903	1	1	1
molecular_function	GO:0004488	methylenetetrahydrofolate dehydrogenase (NADP+) activity	0	2	0	0.47594	1	1	1
molecular_function	GO:0052692	raffinose alpha-galactosidase activity	0	3	0	0.328316	1	1	1
molecular_function	GO:0050188	phosphoenolpyruvate mutase activity	0	1	0	0.689903	1	1	1
molecular_function	GO:0016531	copper chaperone activity	0	1	0	0.689903	1	1	1
molecular_function	GO:0000030	mannosyltransferase activity	0	1	0	0.0512421	1	0.999	1
molecular_function	GO:0030145	manganese ion binding	0	6	0	0.107737	1	1	1
molecular_function	GO:0004648	O-phospho-L-serine:2-oxoglutarate aminotransferase activity	0	2	0	0.47594	1	1	1
molecular_function	GO:0016298	lipase activity	0	3	0	0.301196	0.835068	1	1
molecular_function	GO:0003868	4-hydroxyphenylpyruvate dioxygenase activity	0	1	0	0.689903	1	1	1
molecular_function	GO:0008195	phosphatidate phosphatase activity	0	1	0	0.689903	1	1	1
molecular_function	GO:0001228	DNA-binding transcription activator activity, RNA polymerase II-specific	0	1	0	0.689903	1	1	1
molecular_function	GO:0004126	cytidine deaminase activity	0	1	0	0.689903	1	1	1
molecular_function	GO:0047844	deoxycytidine deaminase activity	0	1	0	0.689903	1	1	1
molecular_function	GO:0005375	copper ion transmembrane transporter activity	0	1	0	0.689903	1	1	1
molecular_function	GO:0008184	glycogen phosphorylase activity	0	2	0	0.47594	1	1	1
molecular_function	GO:0102250	linear malto-oligosaccharide phosphorylase activity	0	2	0	0.47594	1	1	1
molecular_function	GO:0102499	SHG alpha-glucan phosphorylase activity	0	2	0	0.47594	1	1	1
molecular_function	GO:0016714	oxidoreductase activity, acting on paired donors, with incorporation or reduction of molecular oxygen, reduced pteridine as one donor, and incorporation of one atom of oxygen	0	2	0	0.47594	1	1	1
molecular_function	GO:0004828	serine-tRNA ligase activity	0	1	0	0.689903	1	1	1
molecular_function	GO:0004385	guanylate kinase activity	0	2	0	0.47594	1	1	1
molecular_function	GO:0004359	glutaminase activity	0	1	0	0.689903	1	1	1
molecular_function	GO:0003952	NAD+ synthase (glutamine-hydrolyzing) activity	0	1	0	0.689903	1	1	1
molecular_function	GO:0004411	homogentisate 1,2-dioxygenase activity	0	1	0	0.689903	1	1	1
molecular_function	GO:0061657	UFM1 conjugating enzyme activity	0	1	0	0.689903	1	1	1
molecular_function	GO:0008276	protein methyltransferase activity	0	2	0	0.691473	0.519064	1	1
molecular_function	GO:0048039	ubiquinone binding	0	1	0	0.689903	1	1	1
molecular_function	GO:0004045	aminoacyl-tRNA hydrolase activity	0	3	0	0.328316	1	1	1
molecular_function	GO:0008193	tRNA guanylyltransferase activity	0	2	0	0.47594	1	1	1
molecular_function	GO:0015109	chromate transmembrane transporter activity	0	1	0	0.689903	1	1	1
molecular_function	GO:0005092	GDP-dissociation inhibitor activity	0	1	0	0.328316	1	1	1
molecular_function	GO:0016303	1-phosphatidylinositol-3-kinase activity	0	1	0	0.689903	1	1	1
molecular_function	GO:0016971	flavin-linked sulfhydryl oxidase activity	0	2	0	0.47594	1	1	1
molecular_function	GO:0030628	pre-mRNA 3'-splice site binding	0	1	0	0.689903	1	1	1
molecular_function	GO:0000386	second spliceosomal transesterification activity	0	1	0	0.689903	1	1	1
molecular_function	GO:0004096	catalase activity	0	1	0	0.689903	1	1	1
molecular_function	GO:0008670	2,4-dienoyl-CoA reductase (NADPH) activity	0	1	0	0.689903	1	1	1
molecular_function	GO:1903425	fluoride transmembrane transporter activity	0	1	0	0.689903	1	1	1
molecular_function	GO:0031418	L-ascorbic acid binding	0	1	0	0.689903	1	1	1
molecular_function	GO:0046537	2,3-bisphosphoglycerate-independent phosphoglycerate mutase activity	0	1	0	0.689903	1	1	1
molecular_function	GO:0004342	glucosamine-6-phosphate deaminase activity	0	1	0	0.689903	1	1	1
molecular_function	GO:0019902	phosphatase binding	0	1	0	0.860594	0.375918	1	1
molecular_function	GO:0004335	galactokinase activity	0	1	0	0.689903	1	1	1
molecular_function	GO:0062101	peptidyl-aspartic acid 3-dioxygenase activity	0	1	0	0.689903	1	1	1
molecular_function	GO:0004478	methionine adenosyltransferase activity	0	1	0	0.689903	1	1	1
molecular_function	GO:0003999	adenine phosphoribosyltransferase activity	0	1	0	0.689903	1	1	1
molecular_function	GO:0004452	isopentenyl-diphosphate delta-isomerase activity	0	1	0	0.689903	1	1	1
molecular_function	GO:0004579	dolichyl-diphosphooligosaccharide-protein glycotransferase activity	0	1	0	0.689903	1	1	1
molecular_function	GO:0000215	tRNA 2'-phosphotransferase activity	0	1	0	0.689903	1	1	1
molecular_function	GO:0043333	2-octaprenyl-6-methoxy-1,4-benzoquinone methylase activity	0	1	0	0.689903	1	1	1
molecular_function	GO:0008176	tRNA (guanine-N7-)-methyltransferase activity	0	1	0	0.689903	1	1	1
molecular_function	GO:0003998	acylphosphatase activity	0	1	0	0.689903	1	1	1
molecular_function	GO:0004612	phosphoenolpyruvate carboxykinase (ATP) activity	0	1	0	0.689903	1	1	1
molecular_function	GO:0004077	biotin-[acetyl-CoA-carboxylase] ligase activity	0	2	0	0.47594	1	1	1
molecular_function	GO:0004163	diphosphomevalonate decarboxylase activity	0	1	0	0.689903	1	1	1
molecular_function	GO:0004334	fumarylacetoacetase activity	0	1	0	0.689903	1	1	1
molecular_function	GO:0052906	tRNA (guanine(37)-N(1))-methyltransferase activity	0	1	0	0.689903	1	1	1
molecular_function	GO:0004821	histidine-tRNA ligase activity	0	2	0	0.47594	1	1	1
molecular_function	GO:0004419	hydroxymethylglutaryl-CoA lyase activity	0	1	0	0.689903	1	1	1
molecular_function	GO:0050155	ornithine(lysine) transaminase activity	0	1	0	0.689903	1	1	1
molecular_function	GO:0004587	ornithine-oxo-acid transaminase activity	0	1	0	0.689903	1	1	1
molecular_function	GO:0042800	histone methyltransferase activity (H3-K4 specific)	0	1	0	0.689903	1	1	1
molecular_function	GO:0032977	membrane insertase activity	0	2	0	0.47594	1	1	1
molecular_function	GO:0008474	palmitoyl-(protein) hydrolase activity	0	1	0	0.689903	1	1	1
molecular_function	GO:0051751	alpha-1,4-mannosyltransferase activity	0	1	0	0.689903	1	1	1
molecular_function	GO:0003858	3-hydroxybutyrate dehydrogenase activity	0	1	0	0.689903	1	1	1
molecular_function	GO:0016251	RNA polymerase II general transcription initiation factor activity	0	1	0	0.689903	1	1	1
molecular_function	GO:0000009	alpha-1,6-mannosyltransferase activity	0	1	0	0.689903	1	1	1
molecular_function	GO:0004105	choline-phosphate cytidylyltransferase activity	0	1	0	0.689903	1	1	1
molecular_function	GO:0042781	3'-tRNA processing endoribonuclease activity	0	1	0	0.689903	1	1	1
molecular_function	GO:0003688	DNA replication origin binding	0	1	0	0.689903	1	1	1
molecular_function	GO:0140078	class I DNA-(apurinic or apyrimidinic site) endonuclease activity	0	2	0	0.47594	1	1	1
molecular_function	GO:0008534	oxidized purine nucleobase lesion DNA N-glycosylase activity	0	1	0	0.689903	1	1	1
molecular_function	GO:0004817	cysteine-tRNA ligase activity	0	1	0	0.689903	1	1	1
molecular_function	GO:0004623	phospholipase A2 activity	0	1	0	0.689903	1	1	1
molecular_function	GO:0030942	endoplasmic reticulum signal peptide binding	0	1	0	0.689903	1	1	1
molecular_function	GO:0008837	diaminopimelate epimerase activity	0	1	0	0.689903	1	1	1
molecular_function	GO:0003863	3-methyl-2-oxobutanoate dehydrogenase (2-methylpropanoyl-transferring) activity	0	1	0	0.689903	1	1	1
molecular_function	GO:0097602	cullin family protein binding	0	2	0	0.47594	1	1	1
molecular_function	GO:0016614	oxidoreductase activity, acting on CH-OH group of donors	0	1	0	5.0034e-08	1	0	1
molecular_function	GO:0004814	arginine-tRNA ligase activity	0	2	0	0.47594	1	1	1
molecular_function	GO:0005548	phospholipid transporter activity	0	1	0	0.623765	0.610516	1	1
molecular_function	GO:0090599	alpha-glucosidase activity	0	1	0	0.47594	1	1	1
molecular_function	GO:0004122	cystathionine beta-synthase activity	0	1	0	0.689903	1	1	1
molecular_function	GO:0036430	CMP kinase activity	0	1	0	0.689903	1	1	1
molecular_function	GO:0036431	dCMP kinase activity	0	1	0	0.689903	1	1	1
molecular_function	GO:0033862	UMP kinase activity	0	1	0	0.689903	1	1	1
molecular_function	GO:0004013	adenosylhomocysteinase activity	0	1	0	0.689903	1	1	1
molecular_function	GO:0016279	protein-lysine N-methyltransferase activity	0	1	0	0.398552	0.892263	1	1
molecular_function	GO:0004363	glutathione synthase activity	0	1	0	0.689903	1	1	1
molecular_function	GO:0003964	RNA-directed DNA polymerase activity	0	1	0	0.903867	0.52406	1	1
molecular_function	GO:0016763	pentosyltransferase activity	0	1	0	0.340338	0.791957	1	1
molecular_function	GO:0000340	RNA 7-methylguanosine cap binding	0	1	0	0.689903	1	1	1
molecular_function	GO:0004824	lysine-tRNA ligase activity	0	1	0	0.689903	1	1	1
molecular_function	GO:0098621	phosphoseryl-selenocysteinyl-tRNA selenium transferase activity	0	1	0	0.689903	1	1	1
molecular_function	GO:0004365	glyceraldehyde-3-phosphate dehydrogenase (NAD+) (phosphorylating) activity	0	2	0	0.47594	1	1	1
molecular_function	GO:0008442	3-hydroxyisobutyrate dehydrogenase activity	0	1	0	0.689903	1	1	1
molecular_function	GO:0004730	pseudouridylate synthase activity	0	1	0	0.689903	1	1	1
molecular_function	GO:0004496	mevalonate kinase activity	0	1	0	0.689903	1	1	1
molecular_function	GO:0004797	thymidine kinase activity	0	1	0	0.689903	1	1	1
molecular_function	GO:0070626	(S)-2-(5-amino-1-(5-phospho-D-ribosyl)imidazole-4-carboxamido) succinate lyase (fumarate-forming) activity	0	1	0	0.689903	1	1	1
molecular_function	GO:0004018	N6-(1,2-dicarboxyethyl)AMP AMP-lyase (fumarate-forming) activity	0	1	0	0.689903	1	1	1
molecular_function	GO:0004829	threonine-tRNA ligase activity	0	1	0	0.689903	1	1	1
molecular_function	GO:0003923	GPI-anchor transamidase activity	0	1	0	0.689903	1	1	1
molecular_function	GO:0004809	tRNA (guanine-N2-)-methyltransferase activity	0	2	0	0.47594	1	1	1
molecular_function	GO:0003881	CDP-diacylglycerol-inositol 3-phosphatidyltransferase activity	0	1	0	0.689903	1	1	1
molecular_function	GO:0140223	general transcription initiation factor activity	0	1	0	0.328316	1	1	1
molecular_function	GO:0008757	S-adenosylmethionine-dependent methyltransferase activity	0	1	0	0.15078	0.924908	1	1
molecular_function	GO:0016435	rRNA (guanine) methyltransferase activity	0	1	0	0.689903	1	1	1
molecular_function	GO:0016422	mRNA (2'-O-methyladenosine-N6-)-methyltransferase activity	0	1	0	0.689903	1	1	1
molecular_function	GO:0099122	RNA polymerase II C-terminal domain binding	0	1	0	0.689903	1	1	1
molecular_function	GO:0000703	oxidized pyrimidine nucleobase lesion DNA N-glycosylase activity	0	1	0	0.689903	1	1	1
molecular_function	GO:0004362	glutathione-disulfide reductase (NADPH) activity	0	1	0	0.689903	1	1	1
molecular_function	GO:0061711	N(6)-L-threonylcarbamoyladenine synthase activity	0	1	0	0.689903	1	1	1
molecular_function	GO:0017113	dihydropyrimidine dehydrogenase (NADP+) activity	0	1	0	0.689903	1	1	1
molecular_function	GO:0042283	dolichyl pyrophosphate Glc1Man9GlcNAc2 alpha-1,3-glucosyltransferase activity	0	1	0	0.689903	1	1	1
molecular_function	GO:0000225	N-acetylglucosaminylphosphatidylinositol deacetylase activity	0	1	0	0.689903	1	1	1
molecular_function	GO:0102343	3-hydroxy-arachidoyl-CoA dehydratase activity	0	1	0	0.689903	1	1	1
molecular_function	GO:0102344	3-hydroxy-behenoyl-CoA dehydratase activity	0	1	0	0.689903	1	1	1
molecular_function	GO:0102345	3-hydroxy-lignoceroyl-CoA dehydratase activity	0	1	0	0.689903	1	1	1
molecular_function	GO:0102158	very-long-chain 3-hydroxyacyl-CoA dehydratase activity	0	1	0	0.689903	1	1	1
molecular_function	GO:0005245	voltage-gated calcium channel activity	0	1	0	0.689903	1	1	1
molecular_function	GO:0008073	ornithine decarboxylase inhibitor activity	0	1	0	0.689903	1	1	1
molecular_function	GO:0008531	riboflavin kinase activity	0	1	0	0.689903	1	1	1
molecular_function	GO:0120013	lipid transfer activity	0	1	0	0.689903	1	1	1
molecular_function	GO:0080019	fatty-acyl-CoA reductase (alcohol-forming) activity	0	1	0	0.689903	1	1	1
molecular_function	GO:0016287	glycerone-phosphate O-acyltransferase activity	0	1	0	0.689903	1	1	1
molecular_function	GO:0004818	glutamate-tRNA ligase activity	0	2	0	0.47594	1	1	1
molecular_function	GO:0015039	NADPH-adrenodoxin reductase activity	0	1	0	0.689903	1	1	1
molecular_function	GO:0004853	uroporphyrinogen decarboxylase activity	0	1	0	0.689903	1	1	1
molecular_function	GO:0004477	methenyltetrahydrofolate cyclohydrolase activity	0	1	0	0.689903	1	1	1
molecular_function	GO:0031071	cysteine desulfurase activity	0	2	0	0.47594	1	1	1
molecular_function	GO:0004377	GDP-Man:Man3GlcNAc2-PP-Dol alpha-1,2-mannosyltransferase activity	0	1	0	0.689903	1	1	1
molecular_function	GO:0004139	deoxyribose-phosphate aldolase activity	0	1	0	0.689903	1	1	1
molecular_function	GO:0004000	adenosine deaminase activity	0	1	0	0.689903	1	1	1
molecular_function	GO:0004615	phosphomannomutase activity	0	1	0	0.689903	1	1	1
molecular_function	GO:0004491	methylmalonate-semialdehyde dehydrogenase (acylating) activity	0	1	0	0.689903	1	1	1
molecular_function	GO:0004326	tetrahydrofolylpolyglutamate synthase activity	0	1	0	0.689903	1	1	1
molecular_function	GO:0070573	metallodipeptidase activity	0	1	0	0.689903	1	1	1
molecular_function	GO:0043813	phosphatidylinositol-3,5-bisphosphate 5-phosphatase activity	0	1	0	0.689903	1	1	1
molecular_function	GO:0000179	rRNA (adenine-N6,N6-)-dimethyltransferase activity	0	1	0	0.689903	1	1	1
molecular_function	GO:0106306	protein serine/threonine phosphatase activity	2	20	0.1	NA	NA	NA	NA	I7MER0_TETTS	Q235C4_TETTS
molecular_function	GO:0106307	protein serine/threonine phosphatase activity	2	20	0.1	NA	NA	NA	NA	I7MER0_TETTS	Q235C4_TETTS
molecular_function	GO:0103025	alpha-amylase activity	0	1	0	NA	NA	NA	NA
molecular_function	GO:0106388	18S rRNA aminocarboxypropyltransferase activity	0	1	0	NA	NA	NA	NA

### Sheet: polyQ⁄N
GO domain	GO ID	GO term	polyQ⁄N protein	total number	number / total	raw p-value under-representation	raw p-value over-representation	FWER under-representation	FWER over-representation	Gene Name
biological_process	GO:0007018	microtubule-based movement	107	110	0.972727	1	3.45187e-19	1	0	Q23KI3_TETTS	Q23WX6_TETTS	Q23ZE6_TETTS	I7M9I1_TETTS	I7MG82_TETTS	I7M1B1_TETTS	I7LUF0_TETTS	I7LW13_TETTS	I7LWM2_TETTS	Q22AX4_TETTS	W7WZU5_TETTS	Q22HC8_TETTS	Q24I94_TETTS	Q23R22_TETTS	I7M9I3_TETTS	Q237L2_TETTS	Q23DD7_TETTS	Q22F12_TETTS	I7MGJ7_TETTS	Q24D89_TETTS	Q23QN9_TETTS	I7M3U8_TETTS	Q23Q20_TETTS	I7M9J2_TETTS	Q234E3_TETTS	I7M0X3_TETTS	I7MHK4_TETTS	W7WYD3_TETTS	Q23DR0_TETTS	I7MGH0_TETTS	Q24CV6_TETTS	I7MAY1_TETTS	Q248H8_TETTS	Q23BS6_TETTS	Q23YT2_TETTS	Q24D69_TETTS	I7MIZ9_TETTS	W7XDP3_TETTS	Q23TU2_TETTS	I7LUG9_TETTS	Q241C4_TETTS	I7LSV4_TETTS	Q24IM0_TETTS	I7M853_TETTS	Q24CJ5_TETTS	I7MB09_TETTS	Q23RK2_TETTS	I7MMV9_TETTS	Q24DP3_TETTS	I7MLR5_TETTS	Q22KB8_TETTS	I7MIN1_TETTS	I7MKG6_TETTS	Q23FC3_TETTS	I7MH10_TETTS	I7M3E3_TETTS	Q22A67_TETTS	Q23RF3_TETTS	I7MMC0_TETTS	I7MH78_TETTS	Q23VW7_TETTS	W7XK81_TETTS	I7LTP7_TETTS	I7MF96_TETTS	A4VDB5_TETTS	Q22T76_TETTS	Q23W24_TETTS	Q22U50_TETTS	Q239Q7_TETTS	Q23JL7_TETTS	Q23KG7_TETTS	I7MGY5_TETTS	I7M706_TETTS	Q22WZ3_TETTS	I7MH00_TETTS	I7MDX6_TETTS	Q230X9_TETTS	Q22B98_TETTS	I7LVD4_TETTS	I7M1D5_TETTS	Q231M9_TETTS	I7M335_TETTS	Q22Z28_TETTS	I7MDG0_TETTS	Q236N6_TETTS	I7M7P8_TETTS	I7ME20_TETTS	I7M676_TETTS	I7M8Q9_TETTS	I7LXC6_TETTS	A4VEL8_TETTS	I7M9S8_TETTS	I7LVH9_TETTS	I7LVY1_TETTS	I7M304_TETTS	Q22T57_TETTS	I7M6D8_TETTS	Q22RJ6_TETTS	I7MGU3_TETTS	Q22Y61_TETTS	Q22CL1_TETTS	Q244X8_TETTS	Q229Q4_TETTS	W7X6X6_TETTS	Q22FY6_TETTS	I7MAH0_TETTS	Q231H3_TETTS
biological_process	GO:0007155	cell adhesion	84	89	0.94382	1	7.15201e-12	1	0	I7M7J1_TETTS	Q22P02_TETTS	I7M9X6_TETTS	I7MKH5_TETTS	W7XLN2_TETTS	I7M6S1_TETTS	Q23LQ9_TETTS	I7M239_TETTS	I7LVK9_TETTS	W7XHA6_TETTS	Q23YX9_TETTS	I7LTR6_TETTS	Q22LI9_TETTS	Q22BY2_TETTS	Q24C25_TETTS	I7M8L9_TETTS	Q22LN9_TETTS	Q22NY7_TETTS	Q23JG4_TETTS	Q229Y4_TETTS	W7X9F1_TETTS	W7XH68_TETTS	Q24FH5_TETTS	Q225S0_TETTS	Q22P10_TETTS	Q23C36_TETTS	W7XFG5_TETTS	I7M240_TETTS	I7M095_TETTS	I7MF36_TETTS	I7M237_TETTS	W7XBG5_TETTS	Q23U23_TETTS	I7MJ82_TETTS	W7X824_TETTS	I7M8L8_TETTS	Q23LR0_TETTS	Q22P09_TETTS	I7LVL0_TETTS	Q23C48_TETTS	Q22FX5_TETTS	Q23JG2_TETTS	I7MF40_TETTS	I7M7S0_TETTS	Q22NZ7_TETTS	W7XFP3_TETTS	Q22LJ0_TETTS	Q22BE4_TETTS	I7M1J4_TETTS	Q23C42_TETTS	Q235C0_TETTS	Q22DL0_TETTS	I7M8M0_TETTS	Q23C29_TETTS	Q23C31_TETTS	I7LVN9_TETTS	Q22NZ4_TETTS	I7LSY3_TETTS	I7MIG4_TETTS	W7XFG9_TETTS	Q22P07_TETTS	Q23C30_TETTS	I7MKH4_TETTS	Q227R5_TETTS	I7M6V1_TETTS	W7XBG4_TETTS	I7MF38_TETTS	I7M4I0_TETTS	I7MD93_TETTS	W7XKJ3_TETTS	I7MH31_TETTS	I7M110_TETTS	I7LUR1_TETTS	Q22TL6_TETTS	Q22P13_TETTS	Q22NZ3_TETTS	Q23G21_TETTS	Q23RP1_TETTS	W7X3D2_TETTS	I7MDC2_TETTS	Q23C28_TETTS	Q22TP9_TETTS	W7XDS4_TETTS	Q23VZ7_TETTS
biological_process	GO:0045493	xylan catabolic process	58	58	1	1	3.64625e-12	1	0	I7M3U0_TETTS	I7M6K9_TETTS	Q23CN2_TETTS	I7M888_TETTS	Q24HZ8_TETTS	Q23M71_TETTS	I7MCU9_TETTS	I7M228_TETTS	I7LWI7_TETTS	W7XK63_TETTS	W7X9E1_TETTS	Q23RT4_TETTS	I7MCP0_TETTS	Q23MI2_TETTS	I7MGV6_TETTS	I7M887_TETTS	Q22AC0_TETTS	Q22DQ0_TETTS	I7LTB6_TETTS	I7MK10_TETTS	Q24FE0_TETTS	I7MMV2_TETTS	I7M9I2_TETTS	I7LVK2_TETTS	I7LVA7_TETTS	Q22P45_TETTS	Q23G83_TETTS	I7MD53_TETTS	I7LUI3_TETTS	Q23KH0_TETTS	I7LTM2_TETTS	I7LZF0_TETTS	Q24D53_TETTS	Q236M6_TETTS	Q22Y80_TETTS	I7LVY2_TETTS	I7M6E1_TETTS	I7M0V0_TETTS	Q22S93_TETTS	I7MJH8_TETTS	Q24DR9_TETTS	I7ME33_TETTS	I7M4D0_TETTS	W7X0T6_TETTS	I7LX40_TETTS	Q22Z02_TETTS	I7M9H1_TETTS	Q23PX3_TETTS	Q24D00_TETTS	I7MJE8_TETTS	Q24D44_TETTS	Q23B11_TETTS	Q22XL4_TETTS	W7XFL5_TETTS	Q23G48_TETTS	Q22FZ1_TETTS	Q23KG8_TETTS	Q23ZG3_TETTS
biological_process	GO:0018200	peptidyl-glutamic acid modification	47	49	0.959184	1	6.06007e-10	1	0	Q22NX5_TETTS	I7M051_TETTS	Q22TJ2_TETTS	I7LXN9_TETTS	Q23KH8_TETTS	Q248E1_TETTS	Q23G35_TETTS	Q22MF2_TETTS	Q23QF2_TETTS	I7LTY0_TETTS	W7X914_TETTS	I7LUA7_TETTS	I7M3M8_TETTS	I7MIF8_TETTS	Q22DK4_TETTS	I7MAB1_TETTS	Q24DM2_TETTS	Q23VB4_TETTS	I7MCG4_TETTS	I7MKW8_TETTS	Q22LM4_TETTS	I7M693_TETTS	Q23KD7_TETTS	I7MDB1_TETTS	I7MGD1_TETTS	I7M3Y7_TETTS	I7LVA2_TETTS	Q24HQ5_TETTS	I7MH08_TETTS	W7XHG9_TETTS	I7LT89_TETTS	Q24E48_TETTS	I7MH90_TETTS	I7M9L1_TETTS	Q231M3_TETTS	Q23YT1_TETTS	Q233X8_TETTS	I7LUI8_TETTS	Q23JK8_TETTS	Q240W4_TETTS	I7LU66_TETTS	Q22P59_TETTS	I7M4C7_TETTS	A4VDD4_TETTS	Q23QY4_TETTS	I7M2Z5_TETTS	I7LTE4_TETTS
biological_process	GO:0016579	protein deubiquitination	46	51	0.901961	0.999998	9.96042e-06	1	0	Q238T5_TETTS	Q22ZI1_TETTS	Q24I73_TETTS	I7MLV0_TETTS	Q22B80_TETTS	I7MFR4_TETTS	I7M9W5_TETTS	Q23HB7_TETTS	Q22A34_TETTS	Q22FY1_TETTS	I7MA10_TETTS	I7LSW9_TETTS	I7M5W9_TETTS	I7MJZ3_TETTS	Q23G27_TETTS	Q22KB4_TETTS	I7MMI2_TETTS	Q22VZ8_TETTS	I7LV56_TETTS	I7M9J6_TETTS	I7ML37_TETTS	Q23DC1_TETTS	Q23DA4_TETTS	I7M5W6_TETTS	Q22KS8_TETTS	I7M8M5_TETTS	I7LX13_TETTS	Q22UT0_TETTS	Q23FG2_TETTS	I7LT53_TETTS	I7MMV5_TETTS	I7LUY7_TETTS	W7XKP1_TETTS	I7MCW4_TETTS	Q24DE8_TETTS	I7MD50_TETTS	A4VDD6_TETTS	Q234S6_TETTS	I7MD33_TETTS	I7MDG1_TETTS	Q22E47_TETTS	Q23KE7_TETTS	I7MGY2_TETTS	Q23JM8_TETTS	I7MKP3_TETTS	Q238T1_TETTS
biological_process	GO:0035556	intracellular signal transduction	29	32	0.90625	0.999998	7.4331e-06	1	0	Q22D82_TETTS	I7MGK7_TETTS	Q23TD7_TETTS	Q236T7_TETTS	I7LX30_TETTS	I7MMC1_TETTS	Q231I7_TETTS	I7LU26_TETTS	I7MD01_TETTS	Q233K3_TETTS	I7LW88_TETTS	I7M4N4_TETTS	Q22V87_TETTS	I7LVD2_TETTS	I7LVI2_TETTS	Q24GP9_TETTS	Q238W6_TETTS	I7M9S2_TETTS	Q22CK6_TETTS	Q23QI3_TETTS	I7LTG4_TETTS	I7LX50_TETTS	Q22AU0_TETTS	I7MA50_TETTS	I7MLZ2_TETTS	I7MKG4_TETTS	I7M6N6_TETTS	W7XKQ6_TETTS	Q23DS0_TETTS
biological_process	GO:0007165	signal transduction	22	29	0.758621	1	2.89546e-07	1	0	Q23AZ3_TETTS	I7MFW6_TETTS	A4VDP2_TETTS	Q23AF6_TETTS	I7MM94_TETTS	Q22CV4_TETTS	W7X4Y6_TETTS	I7LTV7_TETTS	I7M9B7_TETTS	I7MF95_TETTS	Q240J1_TETTS	I7M0W2_TETTS	Q23TG2_TETTS	I7M6Z2_TETTS	I7M028_TETTS	Q23RI8_TETTS	I7MHG9_TETTS	Q22RT8_TETTS	Q23KE1_TETTS	Q248K4_TETTS	I7LU52_TETTS	Q23D35_TETTS
biological_process	GO:0007017	microtubule-based process	14	29	0.482759	1	9.42997e-13	1	0	Q22ED2_TETTS	Q24HJ8_TETTS	Q22ED6_TETTS	Q24B92_TETTS	I7LY16_TETTS	Q22R86_TETTS	Q23WP5_TETTS	Q24HJ7_TETTS	Q24D63_TETTS	Q22UN3_TETTS	I7MJY7_TETTS	Q22CD2_TETTS	Q236K0_TETTS	Q24D62_TETTS
biological_process	GO:0006464	cellular protein modification process	10	11	0.909091	0.999999	1.8086e-06	1	0	Q24HU3_TETTS	Q23MD8_TETTS	Q22C47_TETTS	I7ML74_TETTS	Q22TC4_TETTS	Q22AW0_TETTS	Q22CZ4_TETTS	Q22N18_TETTS	Q22XR5_TETTS	I7M1M7_TETTS
biological_process	GO:0016998	cell wall macromolecule catabolic process	7	13	0.538462	1	6.17935e-08	1	0	Q235U7_TETTS	A4VCP5_TETTS	Q22R40_TETTS	Q24BS4_TETTS	Q23TA4_TETTS	Q22R43_TETTS	Q22R41_TETTS
biological_process	GO:0050896	response to stimulus	2	3	0.666667	1	2.62961e-08	1	0	I7ML63_TETTS	I7M9B1_TETTS
biological_process	GO:0051716	cellular response to stimulus	2	2	1	1	1.44297e-10	1	0	Q23F29_TETTS	Q23DL8_TETTS
biological_process	GO:0046907	intracellular transport	2	3	0.666667	0.999962	7.65276e-05	1	0.005	Q22UB5_TETTS	Q22B36_TETTS
biological_process	GO:0051641	cellular localization	1	1	1	0.999933	0.000129439	1	0.011	I7LT28_TETTS
biological_process	GO:0051276	chromosome organization	3	3	1	0.999954	0.000134944	1	0.012	Q24BX8_TETTS	I7LUD9_TETTS	I7MA05_TETTS
biological_process	GO:0006259	DNA metabolic process	2	2	1	0.999929	0.00015572	1	0.016	W7XE74_TETTS	Q23RZ0_TETTS
biological_process	GO:0000902	cell morphogenesis	5	5	1	1	0.000301923	1	0.029	Q24I68_TETTS	I7M905_TETTS	Q22SZ9_TETTS	I7M9D2_TETTS	A4VD02_TETTS
biological_process	GO:0006511	ubiquitin-dependent protein catabolic process	56	72	0.777778	0.999826	0.000410198	1	0.039	I7M6M5_TETTS	Q22ZI1_TETTS	Q22N30_TETTS	Q24I73_TETTS	I7MLV0_TETTS	W7X3W0_TETTS	Q22B80_TETTS	I7MAN9_TETTS	I7MDD1_TETTS	I7MFR4_TETTS	Q22L20_TETTS	I7M9W5_TETTS	Q236H3_TETTS	Q22A34_TETTS	I7M8N4_TETTS	Q22FY1_TETTS	I7MA10_TETTS	W7X656_TETTS	I7M5W9_TETTS	I7MJZ3_TETTS	Q238T6_TETTS	Q23G27_TETTS	I7LTY6_TETTS	Q22KB4_TETTS	Q22VZ8_TETTS	I7M9J6_TETTS	I7ML37_TETTS	Q238S8_TETTS	Q23DC1_TETTS	I7M6L0_TETTS	Q22KS8_TETTS	Q245Z0_TETTS	I7M8M5_TETTS	I7MHB3_TETTS	I7LX13_TETTS	Q22UT0_TETTS	Q23FG2_TETTS	Q23CK5_TETTS	Q22Y58_TETTS	I7LT53_TETTS	Q237B9_TETTS	W7X4R0_TETTS	I7MMV5_TETTS	I7LUY7_TETTS	Q24DE8_TETTS	I7MD50_TETTS	Q234S6_TETTS	I7MDG1_TETTS	Q22E47_TETTS	W7XKR7_TETTS	Q23KE7_TETTS	Q23DI7_TETTS	Q23JM8_TETTS	I7MKP3_TETTS	I7MIQ1_TETTS	Q238T1_TETTS
biological_process	GO:0006974	cellular response to DNA damage stimulus	5	5	1	0.999835	0.000404253	1	0.039	Q23K28_TETTS	Q22MQ5_TETTS	I7MAT1_TETTS	I7MMK4_TETTS	I7MAM8_TETTS
biological_process	GO:0007034	vacuolar transport	8	8	1	1	0.000474405	1	0.055	I7M6U6_TETTS	I7LXG3_TETTS	Q23FP3_TETTS	Q22M36_TETTS	I7LTJ7_TETTS	Q22M35_TETTS	Q232X5_TETTS	Q23KB0_TETTS
biological_process	GO:0009056	catabolic process	1	1	1	0.999686	0.000491993	1	0.057	Q23DF7_TETTS
biological_process	GO:0009190	cyclic nucleotide biosynthetic process	21	22	0.954545	0.999951	0.000672075	1	0.073	Q22D82_TETTS	I7MGK7_TETTS	Q23TD7_TETTS	I7LX30_TETTS	Q231I7_TETTS	I7LU26_TETTS	I7MD01_TETTS	I7M4N4_TETTS	Q22V87_TETTS	I7LVD2_TETTS	Q24GP9_TETTS	Q238W6_TETTS	I7M9S2_TETTS	Q22CK6_TETTS	I7LX50_TETTS	Q22AU0_TETTS	I7MA50_TETTS	I7MLZ2_TETTS	I7M6N6_TETTS	W7XKQ6_TETTS	Q23DS0_TETTS
biological_process	GO:0006869	lipid transport	4	5	0.8	0.999915	0.000676651	1	0.075	I7LZY4_TETTS	I7MJQ9_TETTS	Q245K2_TETTS	I7MD09_TETTS
biological_process	GO:0006996	organelle organization	9	11	0.818182	0.999555	0.000744647	1	0.082	I7M682_TETTS	I7LXA6_TETTS	Q22LN0_TETTS	Q239F3_TETTS	Q22MU9_TETTS	A4VCN8_TETTS	I7M2X7_TETTS	I7LZG5_TETTS	Q23VB1_TETTS
biological_process	GO:0015914	phospholipid transport	20	21	0.952381	0.999922	0.00101183	1	0.121	I7MAN3_TETTS	I7MG39_TETTS	A4VD01_TETTS	I7M4B7_TETTS	Q22B52_TETTS	I7MN18_TETTS	Q24FJ8_TETTS	Q23UD0_TETTS	W7XGP4_TETTS	Q247R2_TETTS	I7LW77_TETTS	X1W3T3_TETTS	Q24GN8_TETTS	I7LXP5_TETTS	Q22YP9_TETTS	I7LUD8_TETTS	I7M932_TETTS	Q23UC9_TETTS	I7LT38_TETTS	Q23VA5_TETTS
biological_process	GO:0098813	nuclear chromosome segregation	1	1	1	1	0.00117061	1	0.142	I7LUG5_TETTS
biological_process	GO:0006281	DNA repair	38	46	0.826087	0.999267	0.00166327	1	0.192	Q229Q0_TETTS	Q22W27_TETTS	Q23A85_TETTS	Q23VX1_TETTS	Q235C8_TETTS	Q22RX3_TETTS	I7MLW8_TETTS	Q22AM9_TETTS	I7LX68_TETTS	Q245F6_TETTS	Q22ZC2_TETTS	Q22MH4_TETTS	Q24FD9_TETTS	I7MCV4_TETTS	Q22C20_TETTS	I7MFY6_TETTS	Q22RF5_TETTS	I7MF71_TETTS	Q22KQ5_TETTS	I7M476_TETTS	W7XGV7_TETTS	I7MLY5_TETTS	Q22XW0_TETTS	Q22ZB9_TETTS	A4VCZ3_TETTS	Q23KC2_TETTS	Q23RY4_TETTS	Q23ED9_TETTS	Q233G4_TETTS	I7LWR8_TETTS	I7M8E8_TETTS	W7XA78_TETTS	I7MCF8_TETTS	Q22DN2_TETTS	I7MF93_TETTS	I7MEY9_TETTS	I7M645_TETTS	I7LSZ2_TETTS
biological_process	GO:0051603	proteolysis involved in cellular protein catabolic process	2	6	0.333333	0.999113	0.00182844	1	0.201	I7M9B0_TETTS	Q22X00_TETTS
biological_process	GO:0006508	proteolysis	2	3	0.666667	0.999008	0.0018525	1	0.216	Q22EI4_TETTS	Q23UG8_TETTS
biological_process	GO:0006886	intracellular protein transport	54	70	0.771429	0.998928	0.00207863	1	0.235	I7MFM9_TETTS	A4VD40_TETTS	Q23C04_TETTS	Q245J8_TETTS	I7LV67_TETTS	Q22B93_TETTS	Q22AI4_TETTS	Q24E32_TETTS	I7MI11_TETTS	I7MJ43_TETTS	Q23GE6_TETTS	I7M9Y5_TETTS	I7LVM2_TETTS	Q23VB5_TETTS	Q22B38_TETTS	I7MAJ0_TETTS	Q22GH4_TETTS	I7MCT1_TETTS	Q236H1_TETTS	I7MFT0_TETTS	Q23Q76_TETTS	Q235Y3_TETTS	Q22SF3_TETTS	Q22E31_TETTS	I7MLS2_TETTS	I7LVU3_TETTS	Q23AR9_TETTS	I7M8K6_TETTS	Q23E05_TETTS	I7LUR8_TETTS	I7MLL0_TETTS	I7MIN7_TETTS	Q23TW7_TETTS	W7XB96_TETTS	I7MAC6_TETTS	I7M0W9_TETTS	Q23PQ9_TETTS	I7M2W7_TETTS	Q22DC0_TETTS	Q23MB8_TETTS	I7LVR6_TETTS	I7LUD1_TETTS	Q23WN5_TETTS	Q229R4_TETTS	Q22WH8_TETTS	Q22BS7_TETTS	Q24I17_TETTS	Q24HW4_TETTS	Q23YX3_TETTS	Q235L5_TETTS	Q23A45_TETTS	W7WYP9_TETTS	Q22BQ1_TETTS	I7MHP4_TETTS
biological_process	GO:0043085	positive regulation of catalytic activity	1	1	1	1	0.00288633	1	0.317	Q24HN2_TETTS
biological_process	GO:0022604	regulation of cell morphogenesis	1	1	1	1	0.00288633	1	0.317	Q23JZ2_TETTS
biological_process	GO:0090304	nucleic acid metabolic process	4	5	0.8	0.997511	0.00340943	1	0.35	I7MGX6_TETTS	Q23TW8_TETTS	Q23RE0_TETTS	I7LVP8_TETTS
biological_process	GO:0043170	macromolecule metabolic process	1	2	0.5	0.997119	0.00364958	1	0.369	I7MMG4_TETTS
biological_process	GO:0009966	regulation of signal transduction	1	1	1	0.999328	0.00440935	1	0.417	Q23TE6_TETTS
biological_process	GO:0008360	regulation of cell shape	12	12	1	1	0.00453098	1	0.443	Q22XY7_TETTS	Q24HS4_TETTS	I7ME29_TETTS	I7LVB0_TETTS	I7MFG1_TETTS	Q245D5_TETTS	I7LXX4_TETTS	Q23WM2_TETTS	I7LX10_TETTS	I7M0I8_TETTS	I7MAA9_TETTS	I7MJ79_TETTS
biological_process	GO:0044782	cilium organization	2	2	1	0.99816	0.00515374	1	0.504	CFA61_TETTS	CF251_TETTS
biological_process	GO:0015031	protein transport	45	68	0.661765	0.996759	0.00522039	1	0.505	Q23QT8_TETTS	Q22S17_TETTS	Q22S30_TETTS	I7LTE8_TETTS	I7LUZ1_TETTS	I7LTE3_TETTS	W7XKR1_TETTS	Q24HU3_TETTS	Q23TF2_TETTS	I7M2R6_TETTS	Q240Z6_TETTS	Q23JK7_TETTS	I7M0G4_TETTS	I7MHJ5_TETTS	Q23KA3_TETTS	I7M3E4_TETTS	I7M9H9_TETTS	I7MGI0_TETTS	Q22S31_TETTS	I7MN29_TETTS	Q22SA5_TETTS	Q24I26_TETTS	Q248A9_TETTS	Q22B36_TETTS	Q239C5_TETTS	I7M7F7_TETTS	W7XHC8_TETTS	I7MI30_TETTS	I7LW66_TETTS	I7ML78_TETTS	Q22ZH3_TETTS	Q22E49_TETTS	Q245D2_TETTS	I7MD09_TETTS	Q240Z5_TETTS	Q23MP6_TETTS	I7MDW0_TETTS	Q23K44_TETTS	I7MEB9_TETTS	Q22D06_TETTS	Q22Y89_TETTS	I7LUE5_TETTS	Q247V9_TETTS	Q22C10_TETTS	I7MB58_TETTS
biological_process	GO:0046856	phosphatidylinositol dephosphorylation	11	11	1	1	0.00711141	1	0.625	Q22MH2_TETTS	I7M2A3_TETTS	I7MMS0_TETTS	I7MH96_TETTS	I7MFX4_TETTS	I7LTH8_TETTS	I7MLB2_TETTS	W7XCC6_TETTS	Q23FQ8_TETTS	Q23MB2_TETTS	Q22GV5_TETTS
biological_process	GO:0006950	response to stress	4	4	1	0.993353	0.0111375	1	0.728	Q247T1_TETTS	Q23F29_TETTS	Q23DL8_TETTS	Q23K99_TETTS
biological_process	GO:1904668	positive regulation of ubiquitin protein ligase activity	10	10	1	1	0.0111593	1	0.78	Q245K6_TETTS	Q22XT4_TETTS	Q234B7_TETTS	I7M5X2_TETTS	I7LY73_TETTS	I7MD39_TETTS	I7M414_TETTS	Q23KJ2_TETTS	Q22CY9_TETTS	I7M076_TETTS
biological_process	GO:0030261	chromosome condensation	1	1	1	1	0.0111593	1	0.78	Q22ST6_TETTS
biological_process	GO:0006471	protein ADP-ribosylation	14	15	0.933333	0.998829	0.0111862	1	0.795	Q24GE4_TETTS	Q227Q9_TETTS	Q22MT0_TETTS	Q248I0_TETTS	Q236S9_TETTS	Q22N51_TETTS	I7MGV0_TETTS	Q23JZ2_TETTS	Q24FE8_TETTS	Q237J0_TETTS	Q23E62_TETTS	Q22N29_TETTS	Q236S8_TETTS	Q24GE5_TETTS
biological_process	GO:0060271	cilium assembly	18	23	0.782609	0.995712	0.0112018	1	0.797	TTL3B_TETTS	TTL3A_TETTS	Q24HY2_TETTS	Q23A99_TETTS	Q23YQ8_TETTS	I7LWB4_TETTS	I7LV00_TETTS	Q23KH7_TETTS	I7M3F3_TETTS	W7XEE3_TETTS	Q22BJ2_TETTS	I7M641_TETTS	Q22AI2_TETTS	I7MH16_TETTS	Q231F8_TETTS	Q244W3_TETTS	Q22CR7_TETTS	Q22L37_TETTS
biological_process	GO:0007049	cell cycle	29	38	0.763158	0.99336	0.0127703	1	0.817	W7XLA6_TETTS	I7MH50_TETTS	I7M8B4_TETTS	Q23RG9_TETTS	I7MMU0_TETTS	I7MG88_TETTS	I7MAT1_TETTS	I7MAY6_TETTS	Q239F7_TETTS	I7M8R0_TETTS	I7M1I7_TETTS	I7MB82_TETTS	I7M9N3_TETTS	Q23H26_TETTS	I7MFY6_TETTS	I7MK88_TETTS	I7MGE2_TETTS	I7MKS8_TETTS	I7M1U6_TETTS	Q22AB9_TETTS	W7XJH3_TETTS	W7X9I4_TETTS	Q231U8_TETTS	I7M6Z4_TETTS	Q23FU8_TETTS	Q24BA7_TETTS	W7XAU4_TETTS	W7XBY9_TETTS	I7M1G0_TETTS
biological_process	GO:0016567	protein ubiquitination	16	24	0.666667	0.993884	0.0161754	1	0.867	Q24HW2_TETTS	Q22W29_TETTS	A4VDB8_TETTS	I7MJC2_TETTS	W7X779_TETTS	I7LW58_TETTS	Q23D67_TETTS	I7M407_TETTS	I7MAW4_TETTS	Q24IA9_TETTS	Q23MP2_TETTS	Q22KT5_TETTS	I7LXV6_TETTS	I7M1L5_TETTS	Q22EJ5_TETTS	I7MMD5_TETTS
biological_process	GO:0048017	inositol lipid-mediated signaling	4	4	1	0.998162	0.0165106	1	0.889	Q22T04_TETTS	Q23DB1_TETTS	Q22EG7_TETTS	I7MAW2_TETTS
biological_process	GO:0071897	DNA biosynthetic process	4	5	0.8	0.998162	0.0165106	1	0.889	I7LX68_TETTS	Q24FD9_TETTS	I7LWR8_TETTS	Q23RI5_TETTS
biological_process	GO:0006298	mismatch repair	9	9	1	1	0.0175081	1	0.924	I7MGE9_TETTS	I7M0Z2_TETTS	I7M7U7_TETTS	Q23YW9_TETTS	Q23AD6_TETTS	Q22B61_TETTS	I7MML1_TETTS	Q23K54_TETTS	I7MDR6_TETTS
biological_process	GO:0007076	mitotic chromosome condensation	9	9	1	1	0.0175081	1	0.924	I7M723_TETTS	Q233H3_TETTS	I7LXG3_TETTS	I7M6G4_TETTS	Q22UG5_TETTS	Q23RA8_TETTS	I7MH20_TETTS	Q24IK5_TETTS	Q24BA4_TETTS
biological_process	GO:0071596	ubiquitin-dependent protein catabolic process via the N-end rule pathway	9	9	1	1	0.0175081	1	0.924	I7MIR5_TETTS	I7M6M4_TETTS	I7MG20_TETTS	Q23Q62_TETTS	I7MDV3_TETTS	Q23NH3_TETTS	I7LZH2_TETTS	Q23Q48_TETTS	I7MGB4_TETTS
biological_process	GO:0007051	spindle organization	4	4	1	1	0.0175081	1	0.924	I7M6L7_TETTS	W7XJI7_TETTS	I7LVA5_TETTS	Q22RE9_TETTS
biological_process	GO:0051056	regulation of small GTPase mediated signal transduction	1	1	1	1	0.0175081	1	0.924	Q23K89_TETTS
biological_process	GO:0048856	anatomical structure development	3	7	0.428571	0.995065	0.0178901	1	0.93	Q22X36_TETTS	X1W3R2_TETTS	Q23FU9_TETTS
biological_process	GO:0000280	nuclear division	1	1	1	0.993116	0.0201489	1	0.943	I7LUG5_TETTS
biological_process	GO:0043161	proteasome-mediated ubiquitin-dependent protein catabolic process	6	9	0.666667	0.992951	0.0222127	1	0.951	Q22RQ9_TETTS	I7MD23_TETTS	I7LSW9_TETTS	I7MMI2_TETTS	I7MD33_TETTS	Q24DE5_TETTS
biological_process	GO:0030163	protein catabolic process	2	8	0.25	0.986444	0.0223207	1	0.951	I7MCQ7_TETTS	Q234P9_TETTS
biological_process	GO:0005975	carbohydrate metabolic process	48	88	0.545455	0.983392	0.0243406	1	0.964	Q241W2_TETTS	Q22XP3_TETTS	Q22LL5_TETTS	I7MFP1_TETTS	Q22RJ9_TETTS	Q22MR4_TETTS	W7X3F2_TETTS	Q231G7_TETTS	I7M1F1_TETTS	Q237N1_TETTS	Q23VF7_TETTS	I7MLR3_TETTS	I7MLX9_TETTS	I7MAK1_TETTS	Q22RK8_TETTS	I7M6M2_TETTS	I7MIE2_TETTS	W7XEN5_TETTS	Q237M2_TETTS	I7LWL6_TETTS	Q24IA2_TETTS	I7ME17_TETTS	Q22RK7_TETTS	Q23CY6_TETTS	I7MAX2_TETTS	Q241W3_TETTS	Q23R61_TETTS	Q23PR8_TETTS	Q22F10_TETTS	Q22C96_TETTS	W7XIL7_TETTS	W7XE94_TETTS	Q237M6_TETTS	I7MJN4_TETTS	Q246C2_TETTS	I7LVG7_TETTS	I7MMA3_TETTS	I7M6F8_TETTS	Q22C13_TETTS	I7M3I8_TETTS	A4VEL2_TETTS	Q23VF5_TETTS	Q247W0_TETTS	I7MEX0_TETTS	I7MKK3_TETTS	I7MIM8_TETTS	Q24CC0_TETTS	I7MDC9_TETTS
biological_process	GO:0071555	cell wall organization	12	13	0.923077	0.997114	0.0242667	1	0.964	Q22XY7_TETTS	Q24HS4_TETTS	I7ME29_TETTS	I7LVB0_TETTS	I7MFG1_TETTS	Q245D5_TETTS	I7LXX4_TETTS	Q23WM2_TETTS	I7LX10_TETTS	I7M0I8_TETTS	I7MAA9_TETTS	I7MJ79_TETTS
biological_process	GO:0030030	cell projection organization	3	7	0.428571	0.987454	0.0263498	1	0.977	POC1_TETTS	I7MJY7_TETTS	Q22KA9_TETTS
biological_process	GO:0006013	mannose metabolic process	8	8	1	1	0.0274637	1	0.985	Q241S9_TETTS	Q23BP9_TETTS	Q23BN3_TETTS	W7X822_TETTS	Q241T5_TETTS	Q241T6_TETTS	I7MME7_TETTS	Q241T0_TETTS
biological_process	GO:0032012	regulation of ARF protein signal transduction	8	8	1	1	0.0274637	1	0.985	Q22BX7_TETTS	A4VE41_TETTS	W7XIB0_TETTS	Q24I26_TETTS	I7MJ33_TETTS	Q22E49_TETTS	Q245D2_TETTS	I7MD08_TETTS
biological_process	GO:0030705	cytoskeleton-dependent intracellular transport	1	1	1	1	0.0274637	1	0.985	A4VDS8_TETTS
biological_process	GO:0016192	vesicle-mediated transport	55	82	0.670732	0.980898	0.0292408	1	0.986	Q23KE6_TETTS	Q22XY4_TETTS	I7MFM9_TETTS	W7XCY0_TETTS	Q228R3_TETTS	Q23C04_TETTS	Q245J8_TETTS	I7LV67_TETTS	Q22B93_TETTS	I7LXG3_TETTS	W7XI99_TETTS	Q22AI4_TETTS	Q24HH0_TETTS	Q22HH8_TETTS	Q24E32_TETTS	Q23DK0_TETTS	I7MFF6_TETTS	I7MLA9_TETTS	W7X6Q7_TETTS	Q23RA8_TETTS	I7M9Y5_TETTS	I7LVM2_TETTS	I7MAJ0_TETTS	Q22GH4_TETTS	Q236H1_TETTS	Q241U0_TETTS	I7MFT0_TETTS	I7LX05_TETTS	Q23Q76_TETTS	Q235Y3_TETTS	Q24IL1_TETTS	Q233D4_TETTS	I7M8K6_TETTS	I7LUR8_TETTS	I7MLL0_TETTS	W7X1I2_TETTS	W7XB96_TETTS	Q22BV2_TETTS	Q23PQ9_TETTS	I7M6Z5_TETTS	Q245D3_TETTS	I7M2W7_TETTS	Q24H85_TETTS	Q23MB8_TETTS	I7LUD1_TETTS	Q22Y69_TETTS	Q229R4_TETTS	Q22WH8_TETTS	Q22AZ0_TETTS	Q236N2_TETTS	Q24HW4_TETTS	Q23FP5_TETTS	I7M349_TETTS	W7WYP9_TETTS	I7MB58_TETTS
biological_process	GO:0042147	retrograde transport, endosome to Golgi	11	12	0.916667	0.995469	0.0354962	1	0.994	Q23QT8_TETTS	Q23MC5_TETTS	Q23RV5_TETTS	Q229W5_TETTS	I7M7F7_TETTS	I7MCL7_TETTS	I7MD09_TETTS	Q237A5_TETTS	I7MJX3_TETTS	Q22SB0_TETTS	I7LUE5_TETTS
biological_process	GO:0006031	chitin biosynthetic process	11	12	0.916667	0.995469	0.0354962	1	0.994	Q22Z65_TETTS	Q22EZ8_TETTS	Q22Z67_TETTS	I7M8P7_TETTS	I7MCR8_TETTS	Q22SC8_TETTS	I7M268_TETTS	Q22Z68_TETTS	I7MGU1_TETTS	Q22RX4_TETTS	Q22Z62_TETTS
biological_process	GO:0006955	immune response	6	6	1	0.995469	0.0354962	1	0.994	I7MGU8_TETTS	Q24IA1_TETTS	I7MLU9_TETTS	Q22SL5_TETTS	Q22SL8_TETTS	I7M9R8_TETTS
biological_process	GO:0006605	protein targeting	19	20	0.95	0.981615	0.0403843	1	0.997	W7XC53_TETTS	Q23EH0_TETTS	Q23BU7_TETTS	Q24DT9_TETTS	Q23FJ8_TETTS	W7XIB0_TETTS	Q23EG9_TETTS	Q23A96_TETTS	Q23BT9_TETTS	Q23FJ9_TETTS	Q22ND6_TETTS	Q22NE3_TETTS	Q23BV3_TETTS	Q23G95_TETTS	Q22U14_TETTS	Q22U20_TETTS	Q23AE0_TETTS	I7M978_TETTS	I7LU06_TETTS
biological_process	GO:0032259	methylation	44	68	0.647059	0.70005	0.381586	1	1	Q22BT0_TETTS	Q245D9_TETTS	Q22D66_TETTS	W7X772_TETTS	W7XDX5_TETTS	Q22E68_TETTS	Q23VZ1_TETTS	I7M8P3_TETTS	I7MDV1_TETTS	Q235D9_TETTS	W7XI38_TETTS	Q237M2_TETTS	Q24E29_TETTS	Q22CT3_TETTS	Q23A33_TETTS	I7M7E8_TETTS	Q22XT1_TETTS	Q23PT8_TETTS	Q22SV4_TETTS	I7MD03_TETTS	I7M361_TETTS	Q23T99_TETTS	Q23KJ4_TETTS	Q23M72_TETTS	Q23A13_TETTS	I7MJ04_TETTS	I7MHU8_TETTS	W7X538_TETTS	Q22KR8_TETTS	W7X2L6_TETTS	Q237M6_TETTS	Q235I2_TETTS	I7MI07_TETTS	Q22XW0_TETTS	Q22Z09_TETTS	Q22Z04_TETTS	Q231Q8_TETTS	I7M6W8_TETTS	W7XA40_TETTS	I7M6M7_TETTS	W7XDG7_TETTS	Q231G1_TETTS	I7M9J9_TETTS	I7LXB5_TETTS
biological_process	GO:0006629	lipid metabolic process	32	67	0.477612	1.4366e-06	0.999999	0	1	I7LT32_TETTS	I7M456_TETTS	Q24CC9_TETTS	Q23K77_TETTS	Q23BP6_TETTS	Q23T89_TETTS	W7XIV9_TETTS	Q24D60_TETTS	I7M5X1_TETTS	I7MIS1_TETTS	Q233K3_TETTS	Q237S4_TETTS	Q23BP4_TETTS	I7MLT7_TETTS	Q230U0_TETTS	Q23K21_TETTS	Q24BX9_TETTS	Q22SH0_TETTS	Q22PJ4_TETTS	Q22TA4_TETTS	Q22LN4_TETTS	I7MK16_TETTS	Q22B72_TETTS	Q235I2_TETTS	Q240W1_TETTS	I7MHG2_TETTS	W7WY82_TETTS	I7MEJ8_TETTS	Q237S1_TETTS	W7XJM1_TETTS	Q236U7_TETTS	Q230U4_TETTS
biological_process	GO:0006364	rRNA processing	28	43	0.651163	0.554597	0.552355	1	1	Q22SF1_TETTS	Q241A5_TETTS	W7XKD0_TETTS	Q247R1_TETTS	Q23D79_TETTS	I7M979_TETTS	W7X772_TETTS	I7LUL2_TETTS	Q24CI3_TETTS	Q23CL0_TETTS	I7MB45_TETTS	I7M907_TETTS	W7X515_TETTS	Q22S54_TETTS	I7M125_TETTS	Q236Y1_TETTS	I7M9S1_TETTS	Q23TZ6_TETTS	Q23DL4_TETTS	I7M8E1_TETTS	I7M6Z0_TETTS	Q22HC3_TETTS	Q24CM7_TETTS	I7M2E4_TETTS	Q22EJ0_TETTS	I7LXU7_TETTS	W7X710_TETTS	Q238W3_TETTS
biological_process	GO:0051301	cell division	26	33	0.787879	0.979851	0.0493558	1	1	W7XLA6_TETTS	I7M723_TETTS	I7MH50_TETTS	I7MMU0_TETTS	Q233H3_TETTS	I7M6G4_TETTS	Q22UG5_TETTS	I7MAY6_TETTS	Q240L4_TETTS	I7LT04_TETTS	I7LX51_TETTS	I7MB82_TETTS	I7M9N3_TETTS	I7MH20_TETTS	I7MGE2_TETTS	Q24IK5_TETTS	I7M1U6_TETTS	I7MHD0_TETTS	Q22AB9_TETTS	W7XJH3_TETTS	Q231U8_TETTS	Q24BA4_TETTS	Q24BA7_TETTS	W7XAU4_TETTS	W7XBY9_TETTS	I7LU22_TETTS
biological_process	GO:0006397	mRNA processing	24	33	0.727273	0.766748	0.3113	1	1	W7X3L6_TETTS	I7MHQ8_TETTS	Q24BY2_TETTS	I7M752_TETTS	Q234T4_TETTS	W7XIR5_TETTS	I7LUA6_TETTS	Q245W4_TETTS	I7MLT8_TETTS	I7MGE4_TETTS	Q22R89_TETTS	W7X9H5_TETTS	Q23DD5_TETTS	Q23DL7_TETTS	Q23TZ6_TETTS	Q236M0_TETTS	Q236H6_TETTS	I7M1Z3_TETTS	Q22XY8_TETTS	W7X5L5_TETTS	I7M9X9_TETTS	I7M0F7_TETTS	Q23F24_TETTS	Q22HI6_TETTS
biological_process	GO:0006412	translation	23	107	0.214953	2.58585e-20	1	0	1	RL22_TETTS	RL35A_TETTS	W7WYM0_TETTS	I7M3F6_TETTS	I7M9C4_TETTS	I7LVZ3_TETTS	Q23CT9_TETTS	Q22CC9_TETTS	I7M068_TETTS	Q22CT3_TETTS	Q22HG3_TETTS	I7MJ71_TETTS	W7X1N8_TETTS	Q245E7_TETTS	W7X506_TETTS	Q22W26_TETTS	Q23JE0_TETTS	Q24F07_TETTS	Q22WR7_TETTS	Q22CK0_TETTS	I7ME40_TETTS	Q23K82_TETTS	I7MHZ7_TETTS
biological_process	GO:0006260	DNA replication	23	33	0.69697	0.912712	0.145001	1	1	I7M9Z3_TETTS	Q235L3_TETTS	Q22GD2_TETTS	I7M671_TETTS	W7XBY2_TETTS	Q22HL1_TETTS	I7M661_TETTS	Q24FD9_TETTS	I7LWZ0_TETTS	Q22N75_TETTS	I7M8A7_TETTS	I7M476_TETTS	I7MJ06_TETTS	I7MAE1_TETTS	Q22ZB9_TETTS	Q24FF8_TETTS	Q23AJ0_TETTS	Q23ED9_TETTS	I7LWR8_TETTS	Q233J3_TETTS	I7M8E8_TETTS	Q22DN2_TETTS	Q23RI5_TETTS
biological_process	GO:0006396	RNA processing	21	26	0.807692	0.610773	0.446539	1	1	Q23PW9_TETTS	I7M2R4_TETTS	I7M1S8_TETTS	Q22PH2_TETTS	Q22V99_TETTS	A4VD87_TETTS	Q229U1_TETTS	I7M8U4_TETTS	Q23FI5_TETTS	Q231D8_TETTS	I7MJ42_TETTS	Q23WR6_TETTS	Q22CW7_TETTS	I7MGY6_TETTS	Q22AF6_TETTS	I7MKB8_TETTS	Q22HF4_TETTS	Q234Q1_TETTS	Q22AU4_TETTS	Q22AU5_TETTS	Q23RA5_TETTS
biological_process	GO:0006351	transcription, DNA-templated	20	33	0.606061	0.89855	0.144423	1	1	A4VDR4_TETTS	Q23DP2_TETTS	Q24BR2_TETTS	I7LT54_TETTS	Q233Q8_TETTS	I7MCY4_TETTS	Q22C56_TETTS	Q22M85_TETTS	I7MHL5_TETTS	Q239M6_TETTS	I7MKQ3_TETTS	Q22PG0_TETTS	W7XIK3_TETTS	I7MI49_TETTS	Q23DD6_TETTS	Q24FV0_TETTS	Q240J8_TETTS	Q22V11_TETTS	Q24CT5_TETTS	I7MEY9_TETTS
biological_process	GO:0016042	lipid catabolic process	20	28	0.714286	0.589703	0.534237	1	1	I7M0R5_TETTS	Q236T7_TETTS	I7MMC1_TETTS	Q231G7_TETTS	Q22T04_TETTS	Q22T06_TETTS	I7LW88_TETTS	Q22KE1_TETTS	Q22NV7_TETTS	Q23DB1_TETTS	I7M8F1_TETTS	I7LW83_TETTS	I7LTG4_TETTS	Q248F0_TETTS	Q22LP7_TETTS	Q22MT6_TETTS	W7X5J6_TETTS	Q22Z77_TETTS	Q22EG7_TETTS	I7MAW2_TETTS
biological_process	GO:0006457	protein folding	17	41	0.414634	0.00132616	0.999513	0.212	1	I7M3G1_TETTS	I7LTJ4_TETTS	Q22CW1_TETTS	I7MG84_TETTS	W7XIE4_TETTS	Q23FY6_TETTS	I7LWV2_TETTS	Q22YU1_TETTS	I7MGN3_TETTS	Q234R6_TETTS	I7M3Y8_TETTS	Q236M1_TETTS	Q23GA6_TETTS	I7MHT9_TETTS	Q22MB3_TETTS	W7XHB3_TETTS	Q22WR9_TETTS
biological_process	GO:0006355	regulation of transcription, DNA-templated	16	22	0.727273	0.956732	0.0822358	1	1	Q23DP2_TETTS	I7LW51_TETTS	Q23DA9_TETTS	Q229U1_TETTS	Q22RE7_TETTS	Q24DA4_TETTS	Q23RD9_TETTS	Q241C2_TETTS	Q22W25_TETTS	Q23DJ0_TETTS	I7LUB5_TETTS	I7MDN7_TETTS	Q234A4_TETTS	Q235W8_TETTS	I7MIB0_TETTS	I7MMY6_TETTS
biological_process	GO:0000398	mRNA splicing, via spliceosome	15	27	0.555556	0.389303	0.721232	1	1	Q23DA2_TETTS	I7M685_TETTS	I7MG23_TETTS	Q22W27_TETTS	Q23R62_TETTS	I7M3F9_TETTS	Q23FT4_TETTS	W7X6X1_TETTS	Q23S00_TETTS	I7MCR0_TETTS	Q22DI1_TETTS	Q233I2_TETTS	I7M4I3_TETTS	Q22C43_TETTS	Q230Z1_TETTS
biological_process	GO:0000160	phosphorelay signal transduction system	15	19	0.789474	0.95239	0.126409	1	1	Q23PS1_TETTS	I7M1R7_TETTS	Q24HN5_TETTS	Q22D61_TETTS	I7M0S3_TETTS	I7LTI8_TETTS	Q22P17_TETTS	Q22XL3_TETTS	Q22TX5_TETTS	I7M1P0_TETTS	Q22UP1_TETTS	I7ME46_TETTS	I7MJX8_TETTS	I7MN03_TETTS	Q245A2_TETTS
biological_process	GO:0008643	carbohydrate transport	14	19	0.736842	0.873591	0.26076	1	1	Q22Z10_TETTS	Q235L1_TETTS	Q245X7_TETTS	Q22HI3_TETTS	Q23AW2_TETTS	A4VF23_TETTS	Q22UB4_TETTS	I7MN16_TETTS	Q22S22_TETTS	Q22B27_TETTS	Q24D03_TETTS	I7MIA7_TETTS	Q22S23_TETTS	W7X1B3_TETTS
biological_process	GO:0009740	gibberellic acid mediated signaling pathway	14	17	0.823529	0.973916	0.0858802	1	1	I7M6L8_TETTS	Q22NT9_TETTS	Q237T7_TETTS	I7LUN3_TETTS	Q233J7_TETTS	I7MM20_TETTS	Q23WR6_TETTS	I7MKA1_TETTS	I7M395_TETTS	Q24CZ3_TETTS	Q22AF6_TETTS	W7XDA3_TETTS	Q22AU4_TETTS	Q22AU5_TETTS
biological_process	GO:0017038	protein import	13	13	1	0.884779	0.220551	1	1	W7XC53_TETTS	Q23BU7_TETTS	Q24DT9_TETTS	Q23BT9_TETTS	Q22ND6_TETTS	Q22NE3_TETTS	Q23BV3_TETTS	Q23G95_TETTS	Q22U14_TETTS	Q22U20_TETTS	Q23AE0_TETTS	I7M978_TETTS	I7LU06_TETTS
biological_process	GO:0006749	glutathione metabolic process	13	71	0.183099	2.33029e-14	1	0	1	I7M7K0_TETTS	I7MKR4_TETTS	Q22UB6_TETTS	Q24HX2_TETTS	Q23VZ4_TETTS	W7XK44_TETTS	Q23J83_TETTS	Q236K6_TETTS	I7M2D2_TETTS	I7LWI8_TETTS	Q22V61_TETTS	I7MA39_TETTS	Q22PH1_TETTS
biological_process	GO:0055085	transmembrane transport	13	25	0.52	3.45097e-06	0.999999	0.001	1	I7M2B7_TETTS	I7LX37_TETTS	Q24CV5_TETTS	Q22KE3_TETTS	I7MFM5_TETTS	Q233A4_TETTS	I7M0U0_TETTS	I7MIN0_TETTS	Q23RY0_TETTS	Q22MF8_TETTS	I7LZR1_TETTS	W7X8H5_TETTS	I7MDH0_TETTS
biological_process	GO:0006139	nucleobase-containing compound metabolic process	13	19	0.684211	0.840346	0.183386	1	1	Q22MW4_TETTS	I7MA87_TETTS	Q22BP0_TETTS	I7MKP0_TETTS	I7LWA5_TETTS	I7M4I5_TETTS	I7MAM8_TETTS	Q23F29_TETTS	I7M8T7_TETTS	I7MAY7_TETTS	A4VDE6_TETTS	Q23DL8_TETTS	Q24BQ3_TETTS
biological_process	GO:0006506	GPI anchor biosynthetic process	12	23	0.521739	0.0683779	0.96964	1	1	W7XE75_TETTS	I7LVT9_TETTS	W7X8P4_TETTS	Q237R0_TETTS	I7MKQ0_TETTS	Q22KD4_TETTS	I7MAJ5_TETTS	Q23DV3_TETTS	Q23F50_TETTS	Q239A9_TETTS	Q24F21_TETTS	I7MLA2_TETTS
biological_process	GO:0006310	DNA recombination	11	14	0.785714	0.736869	0.427996	1	1	Q22AI7_TETTS	I7LWU7_TETTS	I7MAM7_TETTS	Q22AM9_TETTS	Q24FD9_TETTS	W7XIA7_TETTS	Q23KC2_TETTS	Q23ED9_TETTS	Q233G4_TETTS	I7LWR8_TETTS	Q23RI5_TETTS
biological_process	GO:0006357	regulation of transcription by RNA polymerase II	11	16	0.6875	0.892556	0.217103	1	1	W7XHG2_TETTS	I7M8B4_TETTS	Q22BI6_TETTS	Q24DR4_TETTS	Q22BJ8_TETTS	Q23D91_TETTS	Q22FZ6_TETTS	I7M835_TETTS	Q22C44_TETTS	Q231Q1_TETTS	Q24CA1_TETTS
biological_process	GO:0006888	endoplasmic reticulum to Golgi vesicle-mediated transport	11	16	0.6875	0.838235	0.316941	1	1	Q23GE6_TETTS	A4VCZ5_TETTS	W7XDL4_TETTS	I7MLS2_TETTS	Q23E05_TETTS	Q239C5_TETTS	Q22DC0_TETTS	I7LVR6_TETTS	I7M270_TETTS	Q23K44_TETTS	Q23A45_TETTS
biological_process	GO:0003341	cilium movement	10	11	0.909091	0.973916	0.0858802	1	1	CFA61_TETTS	CF251_TETTS	I7MEG3_TETTS	Q24HY2_TETTS	I7M6H4_TETTS	Q22T00_TETTS	Q23YQ8_TETTS	I7LV00_TETTS	Q23BW0_TETTS	Q22DW4_TETTS
biological_process	GO:0001510	RNA methylation	10	10	1	0.85046	0.317238	1	1	HENMT_TETTS	Q240Z2_TETTS	I7M9J8_TETTS	Q23CZ3_TETTS	I7MGH3_TETTS	I7M457_TETTS	Q22MG6_TETTS	Q23BV8_TETTS	I7MGF8_TETTS	Q22HF4_TETTS
biological_process	GO:0001522	pseudouridine synthesis	10	14	0.714286	0.85046	0.317238	1	1	W7XKD0_TETTS	I7LUL2_TETTS	Q24CI3_TETTS	I7M0J5_TETTS	I7MKN4_TETTS	Q22HG7_TETTS	Q22TA6_TETTS	I7M8E1_TETTS	Q22RZ3_TETTS	I7MKU1_TETTS
biological_process	GO:0006885	regulation of pH	10	13	0.769231	0.902742	0.249324	1	1	I7MHN0_TETTS	Q24DB7_TETTS	Q24DC1_TETTS	Q228S7_TETTS	Q24DC2_TETTS	Q24DB6_TETTS	Q24DC0_TETTS	Q23MD1_TETTS	I7MGL3_TETTS	Q24DC4_TETTS
biological_process	GO:0009058	biosynthetic process	9	22	0.409091	1.2524e-14	1	0	1	I7MDW8_TETTS	Q23E22_TETTS	I7MKR2_TETTS	I7MI18_TETTS	Q22GU8_TETTS	Q23DS3_TETTS	Q22DX0_TETTS	Q22YH7_TETTS	Q22RU1_TETTS
biological_process	GO:0048015	phosphatidylinositol-mediated signaling	9	10	0.9	0.988841	0.0746471	1	1	Q22WE1_TETTS	Q237I3_TETTS	Q22UI8_TETTS	I7M690_TETTS	I7M900_TETTS	Q22H25_TETTS	Q23R89_TETTS	A4VDF9_TETTS	W7XA81_TETTS
biological_process	GO:0006338	chromatin remodeling	9	10	0.9	0.964504	0.13235	1	1	Q23DI6_TETTS	I7MN28_TETTS	I7MFW8_TETTS	Q246A9_TETTS	Q22XW0_TETTS	Q22GD9_TETTS	I7MIF5_TETTS	Q22KT1_TETTS	I7MEY9_TETTS
biological_process	GO:0006265	DNA topological change	9	10	0.9	0.988841	0.0746471	1	1	Q23CY2_TETTS	Q23CP4_TETTS	I7M5X3_TETTS	I7MA91_TETTS	Q24DD8_TETTS	I7M423_TETTS	I7LXJ3_TETTS	I7M4N6_TETTS	I7LVW6_TETTS
biological_process	GO:0046854	phosphatidylinositol phosphate biosynthetic process	8	9	0.888889	0.982492	0.107108	1	1	Q22WE1_TETTS	Q237I3_TETTS	Q22UI8_TETTS	I7M900_TETTS	Q22H25_TETTS	Q23R89_TETTS	A4VDF9_TETTS	W7XA81_TETTS
biological_process	GO:0006289	nucleotide-excision repair	8	12	0.666667	0.684308	0.549622	1	1	Q22RQ9_TETTS	Q22KF2_TETTS	I7LXA1_TETTS	I7LXS7_TETTS	I7M2Q2_TETTS	Q24BS7_TETTS	I7MCE6_TETTS	I7LTC8_TETTS
biological_process	GO:0006096	glycolytic process	8	18	0.444444	0.0727943	0.973078	1	1	Q22T89_TETTS	Q23DP3_TETTS	Q22B87_TETTS	I7M6W2_TETTS	Q23CI8_TETTS	Q22B89_TETTS	I7M7A0_TETTS	Q23RM1_TETTS
biological_process	GO:0008033	tRNA processing	8	11	0.727273	0.115419	0.935209	1	1	Q23QL9_TETTS	I7M0J5_TETTS	I7MKN4_TETTS	I7LTP2_TETTS	W7X474_TETTS	Q22TA6_TETTS	Q22RZ3_TETTS	I7MKU1_TETTS
biological_process	GO:0008380	RNA splicing	8	15	0.533333	0.233713	0.838147	1	1	W7X3L6_TETTS	I7MLT8_TETTS	Q23DL7_TETTS	I7M1Z3_TETTS	Q22XY8_TETTS	W7X5L5_TETTS	I7M9X9_TETTS	Q22HI6_TETTS
biological_process	GO:0006914	autophagy	8	11	0.727273	0.963364	0.113878	1	1	Q22S30_TETTS	W7XDQ2_TETTS	Q240Z6_TETTS	I7MLR9_TETTS	Q22S31_TETTS	I7MN29_TETTS	I7MKJ3_TETTS	Q240Z5_TETTS
biological_process	GO:0042254	ribosome biogenesis	7	21	0.333333	0.0618949	0.960478	1	1	Q23PZ9_TETTS	Q23D31_TETTS	Q22HG7_TETTS	Q23DM3_TETTS	W7WZD1_TETTS	Q22HF4_TETTS	Q234Q1_TETTS
biological_process	GO:0008152	metabolic process	7	7	1	7.73498e-09	1	0	1	Q22AD7_TETTS	Q23R75_TETTS	I7MFA0_TETTS	W7XE81_TETTS	Q22WM4_TETTS	Q22T26_TETTS	Q22AD5_TETTS
biological_process	GO:0006541	glutamine metabolic process	7	13	0.538462	0.132413	0.948685	1	1	Q22AT8_TETTS	Q24DC7_TETTS	Q23EE6_TETTS	I7LUW3_TETTS	I7LT15_TETTS	I7MAI9_TETTS	W7XI47_TETTS
biological_process	GO:0036158	outer dynein arm assembly	7	7	1	1	0.0430723	1	1	I7MEG3_TETTS	Q22HG6_TETTS	Q22BD9_TETTS	Q22T00_TETTS	I7M707_TETTS	Q22UJ1_TETTS	Q22DW4_TETTS
biological_process	GO:0006623	protein targeting to vacuole	7	7	1	1	0.0430723	1	1	Q23RK3_TETTS	I7M8M2_TETTS	Q247Z9_TETTS	Q233D4_TETTS	I7M654_TETTS	I7MFX3_TETTS	Q23FP5_TETTS
biological_process	GO:0006744	ubiquinone biosynthetic process	7	7	1	1	0.0430723	1	1	I7MAS5_TETTS	I7M7S7_TETTS	Q235D9_TETTS	W7X633_TETTS	W7XCN9_TETTS	Q22GI8_TETTS	W7X2L6_TETTS
biological_process	GO:0007004	telomere maintenance via telomerase	6	6	1	1	0.0675391	1	1	LARP7_TETTS	TERT_TETTS	TAP19_TETTS	TEB1_TETTS	TAP50_TETTS	TAP45_TETTS
biological_process	GO:0018094	protein polyglycylation	6	6	1	1	0.0675391	1	1	TTL3F_TETTS	TTL3E_TETTS	TTL3B_TETTS	TTL3D_TETTS	TTL3C_TETTS	TTL3A_TETTS
biological_process	GO:0060285	cilium-dependent cell motility	6	6	1	0.992889	0.0516385	1	1	Q23KI3_TETTS	Q23DD7_TETTS	Q230X9_TETTS	I7M304_TETTS	I7M0T7_TETTS	Q22Y61_TETTS
biological_process	GO:0006325	chromatin organization	6	13	0.461538	0.924236	0.137611	1	1	Q229Y3_TETTS	W7XK54_TETTS	Q23DP2_TETTS	A4VDD9_TETTS	Q24DT4_TETTS	Q245K9_TETTS
biological_process	GO:0045292	mRNA cis splicing, via spliceosome	6	7	0.857143	0.972536	0.152332	1	1	I7M6K8_TETTS	I7M621_TETTS	Q23DQ0_TETTS	I7LUD6_TETTS	Q22RL3_TETTS	Q23MM8_TETTS
biological_process	GO:0043666	regulation of phosphoprotein phosphatase activity	6	7	0.857143	0.972536	0.152332	1	1	I7MD65_TETTS	I7MJB7_TETTS	I7M2M5_TETTS	Q22CQ3_TETTS	A4VDT5_TETTS	Q23RZ9_TETTS
biological_process	GO:0140021	mitochondrial ADP transmembrane transport	6	11	0.545455	0.362066	0.831483	1	1	Q24D15_TETTS	Q22M56_TETTS	Q22HD2_TETTS	I7MFI8_TETTS	Q22M57_TETTS	I7MJ61_TETTS
biological_process	GO:1990544	mitochondrial ATP transmembrane transport	6	11	0.545455	0.362066	0.831483	1	1	Q24D15_TETTS	Q22M56_TETTS	Q22HD2_TETTS	I7MFI8_TETTS	Q22M57_TETTS	I7MJ61_TETTS
biological_process	GO:0002224	toll-like receptor signaling pathway	6	6	1	1	0.0675391	1	1	I7MGU8_TETTS	Q24IA1_TETTS	I7MLU9_TETTS	Q22SL5_TETTS	Q22SL8_TETTS	I7M9R8_TETTS
biological_process	GO:0051726	regulation of cell cycle	6	8	0.75	0.896537	0.189013	1	1	I7M8B4_TETTS	Q22RE7_TETTS	Q23DJ0_TETTS	Q234A4_TETTS	Q231Q1_TETTS	Q23EC2_TETTS
biological_process	GO:0007096	regulation of exit from mitosis	6	8	0.75	0.847668	0.400363	1	1	I7MMU0_TETTS	Q231C6_TETTS	I7MAY6_TETTS	I7M1U6_TETTS	Q24BA7_TETTS	W7XBY9_TETTS
biological_process	GO:0017000	antibiotic biosynthetic process	6	6	1	1	0.0675391	1	1	I7MB89_TETTS	I7MIY2_TETTS	I7LUS3_TETTS	I7MJ44_TETTS	Q23YE6_TETTS	I7M2R8_TETTS
biological_process	GO:0031047	gene silencing by RNA	5	5	1	1	0.105884	1	1	HENMT_TETTS	I7MHW5_TETTS	Q22V99_TETTS	A4VD87_TETTS	Q24E25_TETTS
biological_process	GO:0007166	cell surface receptor signaling pathway	5	9	0.555556	0.873591	0.26076	1	1	Q22X36_TETTS	X1W3R2_TETTS	Q23FU9_TETTS	I7MAG2_TETTS	Q22EY2_TETTS
biological_process	GO:0019835	cytolysis	5	6	0.833333	0.932461	0.29761	1	1	Q22AD7_TETTS	Q23R75_TETTS	Q22WM4_TETTS	Q22T26_TETTS	Q22AD5_TETTS
biological_process	GO:0042742	defense response to bacterium	5	6	0.833333	0.932461	0.29761	1	1	Q22AD7_TETTS	Q23R75_TETTS	Q22WM4_TETTS	Q22T26_TETTS	Q22AD5_TETTS
biological_process	GO:0006308	DNA catabolic process	5	6	0.833333	0.956928	0.21434	1	1	Q236I5_TETTS	I7M158_TETTS	I7LU48_TETTS	Q23AG7_TETTS	Q236I4_TETTS
biological_process	GO:0006099	tricarboxylic acid cycle	5	21	0.238095	0.000208671	0.999967	0.041	1	Q229Z2_TETTS	Q23H25_TETTS	I7M7R4_TETTS	Q23KH1_TETTS	Q22GZ1_TETTS
biological_process	GO:1901673	regulation of mitotic spindle assembly	5	5	1	1	0.105884	1	1	I7M1B1_TETTS	I7M9I3_TETTS	W7WYD3_TETTS	I7MKG6_TETTS	I7MH78_TETTS
biological_process	GO:0016539	intein-mediated protein splicing	5	5	1	1	0.105884	1	1	I7M030_TETTS	Q237Q6_TETTS	Q236S9_TETTS	Q24C76_TETTS	Q236S8_TETTS
biological_process	GO:0034765	regulation of ion transmembrane transport	5	24	0.208333	1.95607e-05	0.999997	0.002	1	I7M4G0_TETTS	Q22S15_TETTS	A4VCN4_TETTS	I7MM59_TETTS	W7XG89_TETTS
biological_process	GO:0007264	small GTPase mediated signal transduction	5	8	0.625	0.973916	0.0858802	1	1	Q234T9_TETTS	I7LUZ1_TETTS	I7MIM5_TETTS	I7LXB9_TETTS	I7M6H7_TETTS
biological_process	GO:0051028	mRNA transport	5	6	0.833333	0.929197	0.19426	1	1	I7LTE8_TETTS	W7XKR1_TETTS	I7MHJ5_TETTS	Q23KA3_TETTS	Q22C10_TETTS
biological_process	GO:0006367	transcription initiation from RNA polymerase II promoter	5	6	0.833333	0.78566	0.505786	1	1	Q22Y86_TETTS	Q22GJ3_TETTS	W7X557_TETTS	Q23ZC7_TETTS	I7LTC8_TETTS
biological_process	GO:0031297	replication fork processing	5	5	1	0.932461	0.29761	1	1	Q229Q0_TETTS	Q22ZC2_TETTS	I7MCV4_TETTS	Q22C20_TETTS	Q23RY4_TETTS
biological_process	GO:0032456	endocytic recycling	5	5	1	1	0.105884	1	1	Q23RV5_TETTS	I7MCL7_TETTS	I7MD09_TETTS	Q22SB0_TETTS	I7MEB9_TETTS
biological_process	GO:0036159	inner dynein arm assembly	5	5	1	1	0.105884	1	1	Q22HG6_TETTS	Q22BD9_TETTS	I7M707_TETTS	Q23BW0_TETTS	Q22UJ1_TETTS
biological_process	GO:0006352	DNA-templated transcription, initiation	5	8	0.625	0.873591	0.26076	1	1	Q22V65_TETTS	I7LWZ3_TETTS	Q23BW8_TETTS	Q237D3_TETTS	Q23BX0_TETTS
biological_process	GO:0009253	peptidoglycan catabolic process	5	8	0.625	0.599637	0.681491	1	1	Q22R40_TETTS	Q24BS4_TETTS	Q23TA4_TETTS	Q22R43_TETTS	Q22R41_TETTS
biological_process	GO:0006807	nitrogen compound metabolic process	5	8	0.625	2.22812e-05	0.999984	0.002	1	A4VD74_TETTS	Q23E51_TETTS	I7MGL2_TETTS	I7MMG4_TETTS	I7M109_TETTS
biological_process	GO:0006635	fatty acid beta-oxidation	5	11	0.454545	0.168517	0.940872	1	1	I7MHN7_TETTS	I7M0H6_TETTS	Q22KH3_TETTS	Q23PV4_TETTS	I7M8T5_TETTS
biological_process	GO:0043087	regulation of GTPase activity	5	5	1	1	0.0675391	1	1	Q23AF6_TETTS	Q22RT8_TETTS	Q23KE1_TETTS	Q23D35_TETTS	I7MI05_TETTS
biological_process	GO:0007020	microtubule nucleation	5	6	0.833333	0.932461	0.29761	1	1	Q22ZA9_TETTS	I7M7M6_TETTS	Q23FC4_TETTS	Q23AE3_TETTS	Q24CL5_TETTS
biological_process	GO:0006887	exocytosis	5	5	1	1	0.0675391	1	1	I7MFG0_TETTS	I7M675_TETTS	Q23RZ7_TETTS	Q247V9_TETTS	Q22LV2_TETTS
biological_process	GO:0035082	axoneme assembly	4	5	0.8	0.987004	0.0476095	1	1	TTL3B_TETTS	TTL3A_TETTS	I7M777_TETTS	Q233L0_TETTS
biological_process	GO:0016578	histone deubiquitination	4	5	0.8	0.894116	0.406308	1	1	I7M6M5_TETTS	W7X3W0_TETTS	I7MHB3_TETTS	Q23DI7_TETTS
biological_process	GO:0030951	establishment or maintenance of microtubule cytoskeleton polarity	4	4	1	1	0.165969	1	1	I7M6L7_TETTS	W7XJI7_TETTS	I7LVA5_TETTS	Q22RE9_TETTS
biological_process	GO:0046785	microtubule polymerization	4	4	1	0.80574	0.386985	1	1	I7M6L7_TETTS	W7XJI7_TETTS	I7LVA5_TETTS	Q22RE9_TETTS
biological_process	GO:0006633	fatty acid biosynthetic process	4	10	0.4	0.10885	0.968933	1	1	I7MJQ6_TETTS	A4VD97_TETTS	Q23PP8_TETTS	I7M715_TETTS
biological_process	GO:0006520	cellular amino acid metabolic process	4	12	0.333333	1.18537e-05	0.999995	0.002	1	I7MAY2_TETTS	Q24CI7_TETTS	Q23DS3_TETTS	Q24BW7_TETTS
biological_process	GO:0006303	double-strand break repair via nonhomologous end joining	4	5	0.8	0.894116	0.406308	1	1	Q22NE4_TETTS	I7LWU7_TETTS	I7MAM7_TETTS	W7XIA7_TETTS
biological_process	GO:0000723	telomere maintenance	4	5	0.8	0.992889	0.0516385	1	1	I7LWU7_TETTS	I7MAM7_TETTS	W7XIA7_TETTS	W7XD07_TETTS
biological_process	GO:0045454	cell redox homeostasis	4	7	0.571429	0.494214	0.780924	1	1	I7MFC1_TETTS	I7LZZ6_TETTS	Q24GS0_TETTS	W7WXW2_TETTS
biological_process	GO:0006890	retrograde vesicle-mediated transport, Golgi to endoplasmic reticulum	4	8	0.5	0.318509	0.880358	1	1	Q22S17_TETTS	I7MI91_TETTS	I7MAC6_TETTS	Q22ZG3_TETTS
biological_process	GO:0016559	peroxisome fission	4	9	0.444444	0.19147	0.93782	1	1	Q23AZ4_TETTS	I7MGA6_TETTS	Q22XZ9_TETTS	Q23QS4_TETTS
biological_process	GO:0006606	protein import into nucleus	4	8	0.5	0.318509	0.880358	1	1	I7M4Q8_TETTS	Q22UQ4_TETTS	I7M1W8_TETTS	Q23DV7_TETTS
biological_process	GO:0006401	RNA catabolic process	4	4	1	0.974367	0.0750746	1	1	I7ML30_TETTS	Q23RU6_TETTS	Q23RU3_TETTS	Q23RU2_TETTS
biological_process	GO:0060294	cilium movement involved in cell motility	4	5	0.8	0.894116	0.406308	1	1	I7M777_TETTS	Q23A99_TETTS	I7M3F3_TETTS	Q231F8_TETTS
biological_process	GO:0000387	spliceosomal snRNP assembly	4	7	0.571429	0.599637	0.681491	1	1	Q22A33_TETTS	W7XLM8_TETTS	W7XGF0_TETTS	Q23MM8_TETTS
biological_process	GO:0070286	axonemal dynein complex assembly	4	6	0.666667	0.983489	0.0708033	1	1	I7MKE6_TETTS	Q229S1_TETTS	I7M0T7_TETTS	Q24DJ0_TETTS
biological_process	GO:0000184	nuclear-transcribed mRNA catabolic process, nonsense-mediated decay	4	4	1	1	0.165969	1	1	Q23DR7_TETTS	I7MI99_TETTS	I7M057_TETTS	Q24GG1_TETTS
biological_process	GO:0006270	DNA replication initiation	4	7	0.571429	0.494214	0.780924	1	1	Q236A7_TETTS	I7MG88_TETTS	Q239F7_TETTS	I7M6Z4_TETTS
biological_process	GO:0000079	regulation of cyclin-dependent protein serine/threonine kinase activity	4	9	0.444444	0.19147	0.93782	1	1	Q23JX5_TETTS	Q231Q4_TETTS	I7MAZ9_TETTS	Q245A9_TETTS
biological_process	GO:0006406	mRNA export from nucleus	4	6	0.666667	0.847668	0.400363	1	1	Q23PZ8_TETTS	Q22BD5_TETTS	Q23DD5_TETTS	Q22WM6_TETTS
biological_process	GO:0006685	sphingomyelin catabolic process	4	5	0.8	0.894116	0.406308	1	1	Q22CB9_TETTS	I7M667_TETTS	I7M8U9_TETTS	I7MKQ1_TETTS
biological_process	GO:0043414	macromolecule methylation	4	5	0.8	0.782897	0.368337	1	1	I7MGX6_TETTS	Q23TW8_TETTS	Q23RE0_TETTS	I7LVP8_TETTS
biological_process	GO:0006862	nucleotide transport	4	6	0.666667	0.420339	0.756827	1	1	I7LX37_TETTS	Q233A4_TETTS	Q22MF8_TETTS	I7LZR1_TETTS
biological_process	GO:0035608	protein deglutamylation	4	4	1	1	0.165969	1	1	Q22EC2_TETTS	Q239B1_TETTS	I7LTC9_TETTS	Q23W15_TETTS
biological_process	GO:0006402	mRNA catabolic process	4	4	1	0.948881	0.14954	1	1	I7MHV9_TETTS	Q24GS1_TETTS	I7MCF0_TETTS	I7LX74_TETTS
biological_process	GO:0000467	exonucleolytic trimming to generate mature 3'-end of 5.8S rRNA from tricistronic rRNA transcript (SSU-rRNA, 5.8S rRNA, LSU-rRNA)	4	4	1	1	0.165969	1	1	Q241P7_TETTS	Q241P8_TETTS	Q23S17_TETTS	Q23PU6_TETTS
biological_process	GO:0006814	sodium ion transport	4	6	0.666667	0.70239	0.623703	1	1	A4VE01_TETTS	Q22D73_TETTS	I7M2Q0_TETTS	W7XFS8_TETTS
biological_process	GO:0031145	anaphase-promoting complex-dependent catabolic process	4	5	0.8	0.894116	0.406308	1	1	Q22DQ5_TETTS	I7MB82_TETTS	I7MGE2_TETTS	I7LU22_TETTS
biological_process	GO:0006654	phosphatidic acid biosynthetic process	4	4	1	1	0.165969	1	1	Q22T04_TETTS	Q23DB1_TETTS	Q22EG7_TETTS	I7MAW2_TETTS
biological_process	GO:0006805	xenobiotic metabolic process	4	4	1	1	0.165969	1	1	Q23R24_TETTS	Q22XJ3_TETTS	Q23YX6_TETTS	I7MCW1_TETTS
biological_process	GO:0009072	aromatic amino acid family metabolic process	4	5	0.8	0.534981	0.684987	1	1	I7MMZ2_TETTS	Q23R09_TETTS	Q23A76_TETTS	Q22V61_TETTS
biological_process	GO:0006897	endocytosis	4	6	0.666667	0.599637	0.681491	1	1	Q22RT8_TETTS	Q23KE1_TETTS	W7WZB3_TETTS	Q23D35_TETTS
biological_process	GO:0009116	nucleoside metabolic process	3	6	0.5	0.0310669	0.994005	0.998	1	DNPH1_TETTS	Q23U21_TETTS	I7MHU9_TETTS
biological_process	GO:0016570	histone modification	3	4	0.75	0.988814	0.0511191	1	1	Q229Y3_TETTS	I7LU53_TETTS	Q229U1_TETTS
biological_process	GO:0034314	Arp2/3 complex-mediated actin nucleation	3	7	0.428571	0.318509	0.880358	1	1	I7MAR6_TETTS	Q22Y88_TETTS	W7XGD2_TETTS
biological_process	GO:0031929	TOR signaling	3	5	0.6	0.517508	0.725911	1	1	I7LWA0_TETTS	I7M178_TETTS	A4VDX0_TETTS
biological_process	GO:0006979	response to oxidative stress	3	15	0.2	0.000168001	0.999978	0.029	1	I7M8Q5_TETTS	Q22W57_TETTS	I7M0R7_TETTS
biological_process	GO:0006094	gluconeogenesis	3	5	0.6	0.593692	0.746777	1	1	Q22T89_TETTS	Q22B87_TETTS	Q22B89_TETTS
biological_process	GO:0009073	aromatic amino acid family biosynthetic process	3	3	1	1	0.260101	1	1	Q23FV7_TETTS	I7MKQ2_TETTS	I7M163_TETTS
biological_process	GO:0008652	cellular amino acid biosynthetic process	3	4	0.75	0.115463	0.946215	1	1	Q23FV7_TETTS	I7MKQ2_TETTS	I7M163_TETTS
biological_process	GO:0009423	chorismate biosynthetic process	3	3	1	1	0.260101	1	1	Q23FV7_TETTS	I7MKQ2_TETTS	I7M163_TETTS
biological_process	GO:0000209	protein polyubiquitination	3	3	1	1	0.165969	1	1	I7M248_TETTS	Q247X9_TETTS	A4VD17_TETTS
biological_process	GO:0016226	iron-sulfur cluster assembly	3	11	0.272727	0.0156759	0.996737	0.939	1	I7M713_TETTS	Q23A85_TETTS	I7LXH9_TETTS
biological_process	GO:0006493	protein O-linked glycosylation	3	4	0.75	0.834031	0.542496	1	1	A4VDM8_TETTS	Q24CU0_TETTS	Q239P6_TETTS
biological_process	GO:0006614	SRP-dependent cotranslational protein targeting to membrane	3	8	0.375	0.119642	0.970262	1	1	I7LWA3_TETTS	I7LU88_TETTS	I7MB00_TETTS
biological_process	GO:0006725	cellular aromatic compound metabolic process	3	5	0.6	0.748736	0.28124	1	1	Q239A4_TETTS	I7M6D3_TETTS	I7M150_TETTS
biological_process	GO:0007219	Notch signaling pathway	3	3	1	1	0.260101	1	1	Q24HW2_TETTS	W7X779_TETTS	I7MMD5_TETTS
biological_process	GO:0030433	ubiquitin-dependent ERAD pathway	3	4	0.75	0.834031	0.542496	1	1	Q23QU7_TETTS	Q22CV0_TETTS	Q22WA2_TETTS
biological_process	GO:0008654	phospholipid biosynthetic process	3	8	0.375	0.148475	0.902874	1	1	I7M2V1_TETTS	I7MMT5_TETTS	I7M7P6_TETTS
biological_process	GO:0006895	Golgi to endosome transport	3	3	1	1	0.260101	1	1	Q23JK7_TETTS	I7M0G4_TETTS	I7MDW0_TETTS
biological_process	GO:0001682	tRNA 5'-leader removal	3	4	0.75	0.834031	0.542496	1	1	W7XHM7_TETTS	Q23C57_TETTS	Q22XR3_TETTS
biological_process	GO:0030071	regulation of mitotic metaphase/anaphase transition	3	3	1	1	0.260101	1	1	Q22DQ5_TETTS	I7MGE2_TETTS	Q231U8_TETTS
biological_process	GO:0035735	intraciliary transport involved in cilium assembly	3	3	1	1	0.260101	1	1	I7M8F7_TETTS	I7M764_TETTS	I7LWP3_TETTS
biological_process	GO:0010389	regulation of G2/M transition of mitotic cell cycle	3	3	1	1	0.260101	1	1	Q23JX5_TETTS	I7MAZ9_TETTS	Q245A9_TETTS
biological_process	GO:0009408	response to heat	3	4	0.75	0.834031	0.542496	1	1	I7MG84_TETTS	Q234R6_TETTS	Q22WR9_TETTS
biological_process	GO:0019985	translesion synthesis	3	3	1	1	0.260101	1	1	I7MCN7_TETTS	I7M8A7_TETTS	Q233J3_TETTS
biological_process	GO:0030245	cellulose catabolic process	3	4	0.75	0.834031	0.542496	1	1	Q22C74_TETTS	Q22C04_TETTS	Q22C01_TETTS
biological_process	GO:0043631	RNA polyadenylation	3	3	1	1	0.105884	1	1	I7MGE4_TETTS	W7X9H5_TETTS	Q236H6_TETTS
biological_process	GO:0006072	glycerol-3-phosphate metabolic process	3	3	1	0.834031	0.542496	1	1	Q23C21_TETTS	Q23AD4_TETTS	I7M8H1_TETTS
biological_process	GO:0006400	tRNA modification	3	6	0.5	0.0134453	0.995778	0.889	1	I7LUX7_TETTS	I7MAY8_TETTS	Q236S5_TETTS
biological_process	GO:0042073	intraciliary transport	3	3	1	1	0.0430723	1	1	I7LWB4_TETTS	Q23KH7_TETTS	Q22L37_TETTS
biological_process	GO:0009311	oligosaccharide metabolic process	3	3	1	1	0.0675391	1	1	I7MKZ9_TETTS	W7XI36_TETTS	I7MAW7_TETTS
biological_process	GO:0009452	7-methylguanosine RNA capping	3	3	1	1	0.165969	1	1	I7MGH3_TETTS	Q22MG6_TETTS	I7MGF8_TETTS
biological_process	GO:0001732	formation of cytoplasmic translation initiation complex	3	3	1	1	0.260101	1	1	Q23T76_TETTS	Q23AY3_TETTS	Q23KA8_TETTS
biological_process	GO:0030001	metal ion transport	3	3	1	1	0.165969	1	1	Q22YT0_TETTS	I7MGB5_TETTS	Q22XZ8_TETTS
biological_process	GO:0017183	peptidyl-diphthamide biosynthetic process from peptidyl-histidine	3	4	0.75	0.834031	0.542496	1	1	Q23A33_TETTS	I7MGU6_TETTS	A4VCZ6_TETTS
biological_process	GO:0034453	microtubule anchoring	3	4	0.75	0.834031	0.542496	1	1	I7MCW0_TETTS	I7LX25_TETTS	I7LW39_TETTS
biological_process	GO:0006893	Golgi to plasma membrane transport	3	3	1	1	0.260101	1	1	X1W3S9_TETTS	W7X4L3_TETTS	Q23QF9_TETTS
biological_process	GO:0044238	primary metabolic process	3	5	0.6	0.0124465	0.989794	0.877	1	A4VD74_TETTS	Q23E51_TETTS	I7MMG4_TETTS
biological_process	GO:0006383	transcription by RNA polymerase III	3	3	1	1	0.105884	1	1	I7LU91_TETTS	I7MJS2_TETTS	I7MHP6_TETTS
biological_process	GO:0018342	protein prenylation	3	3	1	0.932461	0.29761	1	1	Q248G4_TETTS	Q240Z7_TETTS	Q23QF9_TETTS
biological_process	GO:0051560	mitochondrial calcium ion homeostasis	3	3	1	1	0.260101	1	1	I7M0N6_TETTS	I7LX52_TETTS	W7XIC6_TETTS
biological_process	GO:0009117	nucleotide metabolic process	2	6	0.333333	0.00937381	0.994811	0.808	1	DNPH1_TETTS	I7MI26_TETTS
biological_process	GO:0048870	cell motility	2	3	0.666667	0.983489	0.0708033	1	1	I7LT80_TETTS	Q23YW7_TETTS
biological_process	GO:0018095	protein polyglutamylation	2	2	1	1	0.407544	1	1	TTLL1_TETTS	TTL6A_TETTS
biological_process	GO:0006284	base-excision repair	2	6	0.333333	0.219076	0.936548	1	1	Q24BS7_TETTS	I7MK17_TETTS
biological_process	GO:0070940	dephosphorylation of RNA polymerase II C-terminal domain	2	2	1	1	0.407544	1	1	I7LVC3_TETTS	Q22Y09_TETTS
biological_process	GO:0002098	tRNA wobble uridine modification	2	10	0.2	0.0150318	0.997394	0.927	1	I7M0Y2_TETTS	Q22KQ7_TETTS
biological_process	GO:0030091	protein repair	2	2	1	1	0.407544	1	1	I7M8Q5_TETTS	Q22W57_TETTS
biological_process	GO:0010506	regulation of autophagy	2	2	1	1	0.407544	1	1	Q22DQ6_TETTS	Q22GI5_TETTS
biological_process	GO:0042176	regulation of protein catabolic process	2	3	0.666667	0.739899	0.702432	1	1	I7LTL6_TETTS	I7M3G9_TETTS
biological_process	GO:0030177	positive regulation of Wnt signaling pathway	2	2	1	1	0.165969	1	1	Q24DM6_TETTS	Q22NZ3_TETTS
biological_process	GO:0009089	lysine biosynthetic process via diaminopimelate	2	2	1	1	0.407544	1	1	Q24CD6_TETTS	I7MJ90_TETTS
biological_process	GO:0009066	aspartate family amino acid metabolic process	2	2	1	0.517508	0.725911	1	1	I7MJV7_TETTS	Q22LU8_TETTS
biological_process	GO:0000493	box H/ACA snoRNP assembly	2	2	1	1	0.407544	1	1	I7MN11_TETTS	Q22HG7_TETTS
biological_process	GO:0018142	protein-DNA covalent cross-linking	2	2	1	1	0.407544	1	1	Q23K28_TETTS	Q22MQ5_TETTS
biological_process	GO:0006032	chitin catabolic process	2	5	0.4	0.253223	0.93943	1	1	Q235U7_TETTS	A4VCP5_TETTS
biological_process	GO:0006813	potassium ion transport	2	21	0.0952381	3.34022e-07	1	0	1	A4VCN4_TETTS	I7MM59_TETTS
biological_process	GO:0008610	lipid biosynthetic process	2	8	0.25	0.00129909	0.999346	0.211	1	Q22AK3_TETTS	I7MLN0_TETTS
biological_process	GO:0017196	N-terminal peptidyl-methionine acetylation	2	2	1	1	0.407544	1	1	W7XG48_TETTS	Q22BT3_TETTS
biological_process	GO:0007023	post-chaperonin tubulin folding pathway	2	3	0.666667	0.739899	0.702432	1	1	I7M905_TETTS	Q22YV4_TETTS
biological_process	GO:0008285	negative regulation of cell population proliferation	2	2	1	1	0.407544	1	1	Q23KE5_TETTS	Q234T6_TETTS
biological_process	GO:0000338	protein deneddylation	2	2	1	1	0.407544	1	1	Q23YR6_TETTS	I7M1G3_TETTS
biological_process	GO:0006625	protein targeting to peroxisome	2	2	1	0.834031	0.542496	1	1	Q22W60_TETTS	Q23DU9_TETTS
biological_process	GO:0009446	putrescine biosynthetic process	2	3	0.666667	0.739899	0.702432	1	1	W7XBK5_TETTS	Q22Z59_TETTS
biological_process	GO:0006261	DNA-dependent DNA replication	2	2	1	0.902155	0.212103	1	1	Q23DW5_TETTS	Q23D93_TETTS
biological_process	GO:0042274	ribosomal small subunit biogenesis	2	2	1	0.894116	0.406308	1	1	I7ME62_TETTS	Q245N9_TETTS
biological_process	GO:0000290	deadenylation-dependent decapping of nuclear-transcribed mRNA	2	2	1	1	0.407544	1	1	W7WZ73_TETTS	Q24HN2_TETTS
biological_process	GO:0017186	peptidyl-pyroglutamic acid biosynthetic process, using glutaminyl-peptide cyclotransferase	2	2	1	1	0.407544	1	1	Q22CH4_TETTS	I7LUB9_TETTS
biological_process	GO:0006694	steroid biosynthetic process	2	5	0.4	0.119642	0.970262	1	1	I7LY83_TETTS	I7MKS1_TETTS
biological_process	GO:0070897	transcription preinitiation complex assembly	2	2	1	1	0.407544	1	1	Q231M7_TETTS	I7MGV8_TETTS
biological_process	GO:0015074	DNA integration	2	2	1	1	0.407544	1	1	W7XHU6_TETTS	W7X434_TETTS
biological_process	GO:0006313	transposition, DNA-mediated	2	2	1	1	0.407544	1	1	W7XHU6_TETTS	W7X434_TETTS
biological_process	GO:0006418	tRNA aminoacylation for protein translation	2	3	0.666667	0.00564868	0.99801	0.616	1	I7MDK0_TETTS	I7M3F2_TETTS
biological_process	GO:0006417	regulation of translation	2	2	1	0.215163	0.894606	1	1	I7M9Y8_TETTS	Q234Z9_TETTS
biological_process	GO:1901136	carbohydrate derivative catabolic process	2	4	0.5	0.145004	0.934215	1	1	Q231G7_TETTS	I7M8F1_TETTS
biological_process	GO:0006384	transcription initiation from RNA polymerase III promoter	2	2	1	1	0.407544	1	1	Q23QA6_TETTS	Q22KC6_TETTS
biological_process	GO:0070084	protein initiator methionine removal	2	4	0.5	0.457504	0.862369	1	1	Q240U3_TETTS	Q240U0_TETTS
biological_process	GO:0030968	endoplasmic reticulum unfolded protein response	2	2	1	1	0.407544	1	1	Q22CV0_TETTS	Q23F24_TETTS
biological_process	GO:0009435	NAD biosynthetic process	2	4	0.5	0.494214	0.780924	1	1	Q23GA2_TETTS	Q22W23_TETTS
biological_process	GO:0000469	cleavage involved in rRNA processing	2	2	1	1	0.0675391	1	1	W7X085_TETTS	Q245N9_TETTS
biological_process	GO:0006631	fatty acid metabolic process	2	8	0.25	0.00214328	0.999374	0.292	1	Q22Y46_TETTS	Q23K78_TETTS
biological_process	GO:0043248	proteasome assembly	2	5	0.4	0.130148	0.974219	1	1	I7M3H7_TETTS	Q23MP3_TETTS
biological_process	GO:0032968	positive regulation of transcription elongation from RNA polymerase II promoter	2	2	1	1	0.407544	1	1	Q22BP0_TETTS	Q24BQ3_TETTS
biological_process	GO:0015976	carbon utilization	2	7	0.285714	0.063452	0.989287	1	1	I7MDL7_TETTS	I7M748_TETTS
biological_process	GO:0090090	negative regulation of canonical Wnt signaling pathway	2	2	1	1	0.407544	1	1	I7MGA0_TETTS	Q23AY0_TETTS
biological_process	GO:0006952	defense response	2	2	1	0.972536	0.152332	1	1	Q23DA9_TETTS	Q22XW5_TETTS
biological_process	GO:0035721	intraciliary retrograde transport	2	2	1	1	0.407544	1	1	I7M8F7_TETTS	Q22BP2_TETTS
biological_process	GO:0006596	polyamine biosynthetic process	2	2	1	0.494214	0.780924	1	1	Q23PZ2_TETTS	I7M0X1_TETTS
biological_process	GO:0034356	NAD biosynthesis via nicotinamide riboside salvage pathway	2	3	0.666667	0.739899	0.702432	1	1	I7LUG6_TETTS	I7LUI5_TETTS
biological_process	GO:0006302	double-strand break repair	2	3	0.666667	0.763046	0.482492	1	1	Q240P5_TETTS	I7MIB7_TETTS
biological_process	GO:0006891	intra-Golgi vesicle-mediated transport	2	2	1	1	0.407544	1	1	I7M8R1_TETTS	Q22ZH3_TETTS
biological_process	GO:0097720	calcineurin-mediated signaling	2	2	1	1	0.407544	1	1	Q24HN0_TETTS	Q235C4_TETTS
biological_process	GO:0071586	CAAX-box protein processing	2	5	0.4	0.253223	0.93943	1	1	I7MGD8_TETTS	Q234H5_TETTS
biological_process	GO:0008299	isoprenoid biosynthetic process	2	6	0.333333	0.238429	0.901395	1	1	W7X633_TETTS	Q24F72_TETTS
biological_process	GO:0009249	protein lipoylation	2	2	1	1	0.407544	1	1	I7MA18_TETTS	Q22C73_TETTS
biological_process	GO:0019563	glycerol catabolic process	2	2	1	1	0.407544	1	1	Q23C21_TETTS	I7M8H1_TETTS
biological_process	GO:0071569	protein ufmylation	2	3	0.666667	0.739899	0.702432	1	1	Q22BA5_TETTS	Q22YA0_TETTS
biological_process	GO:0071704	organic substance metabolic process	2	4	0.5	1.08952e-06	0.999999	0	1	A4VD74_TETTS	Q23E51_TETTS
biological_process	GO:0045892	negative regulation of transcription, DNA-templated	2	2	1	1	0.260101	1	1	W7XG01_TETTS	I7LXA0_TETTS
biological_process	GO:0007015	actin filament organization	2	2	1	0.132413	0.948685	1	1	Q24I68_TETTS	Q22NU2_TETTS
biological_process	GO:0009097	isoleucine biosynthetic process	2	3	0.666667	0.739899	0.702432	1	1	Q22B57_TETTS	Q23WP3_TETTS
biological_process	GO:0046314	phosphocreatine biosynthetic process	2	3	0.666667	0.739899	0.702432	1	1	I7M9E4_TETTS	I7MFD0_TETTS
biological_process	GO:0072344	rescue of stalled ribosome	2	2	1	1	0.407544	1	1	Q23MN2_TETTS	I7M8Y2_TETTS
biological_process	GO:0007010	cytoskeleton organization	2	2	1	0.962172	0.066783	1	1	I7M0R9_TETTS	Q23JZ2_TETTS
biological_process	GO:0005992	trehalose biosynthetic process	2	2	1	1	0.407544	1	1	Q22TC2_TETTS	Q23G25_TETTS
biological_process	GO:0000027	ribosomal large subunit assembly	2	3	0.666667	0.739899	0.702432	1	1	I7LTZ2_TETTS	Q22MF7_TETTS
biological_process	GO:0006729	tetrahydrobiopterin biosynthetic process	2	2	1	1	0.407544	1	1	Q22BT8_TETTS	I7MHV4_TETTS
biological_process	GO:0032958	inositol phosphate biosynthetic process	2	2	1	1	0.407544	1	1	W7X9B2_TETTS	Q22C70_TETTS
biological_process	GO:0006431	methionyl-tRNA aminoacylation	2	2	1	1	0.407544	1	1	Q24DM0_TETTS	I7M673_TETTS
biological_process	GO:0018298	protein-chromophore linkage	2	2	1	1	0.407544	1	1	Q23F29_TETTS	Q23DL8_TETTS
biological_process	GO:0019264	glycine biosynthetic process from serine	2	2	1	1	0.407544	1	1	Q23PT8_TETTS	Q23KJ4_TETTS
biological_process	GO:0035999	tetrahydrofolate interconversion	2	2	1	1	0.407544	1	1	Q23PT8_TETTS	Q23KJ4_TETTS
biological_process	GO:0016973	poly(A)+ mRNA export from nucleus	2	2	1	1	0.407544	1	1	I7LVF9_TETTS	Q22NW0_TETTS
biological_process	GO:0090263	positive regulation of canonical Wnt signaling pathway	2	2	1	1	0.407544	1	1	I7LUW8_TETTS	W7XG47_TETTS
biological_process	GO:0051171	regulation of nitrogen compound metabolic process	2	2	1	0.931107	0.101454	1	1	I7MDT8_TETTS	Q24GI6_TETTS
biological_process	GO:0080090	regulation of primary metabolic process	2	2	1	0.931107	0.101454	1	1	I7MDT8_TETTS	Q24GI6_TETTS
biological_process	GO:0006334	nucleosome assembly	2	3	0.666667	0.834031	0.542496	1	1	W7XFI9_TETTS	I7MIB2_TETTS
biological_process	GO:0007033	vacuole organization	2	2	1	1	0.260101	1	1	I7M0W9_TETTS	I7MHP4_TETTS
biological_process	GO:0033567	DNA replication, Okazaki fragment processing	2	2	1	1	0.407544	1	1	I7MF71_TETTS	W7XGV7_TETTS
biological_process	GO:0019915	lipid storage	2	3	0.666667	0.739899	0.702432	1	1	I7M749_TETTS	I7LT16_TETTS
biological_process	GO:0007030	Golgi organization	2	2	1	1	0.407544	1	1	I7MI30_TETTS	I7MD09_TETTS
biological_process	GO:0006611	protein export from nucleus	2	2	1	1	0.407544	1	1	Q22RP0_TETTS	Q23D96_TETTS
biological_process	GO:1905515	non-motile cilium assembly	2	3	0.666667	0.739899	0.702432	1	1	W7XHE9_TETTS	Q22BU8_TETTS
biological_process	GO:0009159	deoxyribonucleoside monophosphate catabolic process	1	1	1	1	0.638451	1	1	DNPH1_TETTS
biological_process	GO:0071929	alpha-tubulin acetylation	1	1	1	1	0.638451	1	1	ATAT_TETTS
biological_process	GO:0070507	regulation of microtubule cytoskeleton organization	1	1	1	0.763046	0.482492	1	1	ATAT_TETTS
biological_process	GO:0034587	piRNA metabolic process	1	1	1	1	0.638451	1	1	HENMT_TETTS
biological_process	GO:0031049	programmed DNA elimination	1	1	1	1	0.638451	1	1	HENMT_TETTS
biological_process	GO:1904868	telomerase catalytic core complex assembly	1	1	1	1	0.638451	1	1	LARP7_TETTS
biological_process	GO:0090669	telomerase RNA stabilization	1	1	1	1	0.638451	1	1	LARP7_TETTS
biological_process	GO:0000463	maturation of LSU-rRNA from tricistronic rRNA transcript (SSU-rRNA, 5.8S rRNA, LSU-rRNA)	1	4	0.25	0.137631	0.982972	1	1	Q248A8_TETTS
biological_process	GO:0007098	centrosome cycle	1	1	1	1	0.638451	1	1	POC1_TETTS
biological_process	GO:0042273	ribosomal large subunit biogenesis	1	3	0.333333	0.10885	0.968933	1	1	Q24GQ1_TETTS
biological_process	GO:0035518	histone H2A monoubiquitination	1	1	1	1	0.638451	1	1	Q22U80_TETTS
biological_process	GO:0019288	isopentenyl diphosphate biosynthetic process, methylerythritol 4-phosphate pathway	1	1	1	1	0.638451	1	1	W7XL83_TETTS
biological_process	GO:0016114	terpenoid biosynthetic process	1	2	0.5	0.834031	0.542496	1	1	W7XL83_TETTS
biological_process	GO:0018205	peptidyl-lysine modification	1	1	1	0.988841	0.0746471	1	1	Q229Y3_TETTS
biological_process	GO:0032007	negative regulation of TOR signaling	1	2	0.5	0.592456	0.869358	1	1	Q22UW7_TETTS
biological_process	GO:1901031	regulation of response to reactive oxygen species	1	2	0.5	0.592456	0.869358	1	1	Q22UW7_TETTS
biological_process	GO:0006546	glycine catabolic process	1	2	0.5	0.137631	0.982972	1	1	Q23W29_TETTS
biological_process	GO:0043328	protein transport to vacuole involved in ubiquitin-dependent protein catabolic process via the multivesicular body sorting pathway	1	1	1	1	0.638451	1	1	Q22WJ9_TETTS
biological_process	GO:0045944	positive regulation of transcription by RNA polymerase II	1	1	1	0.834031	0.542496	1	1	Q239R2_TETTS
biological_process	GO:0005978	glycogen biosynthetic process	1	3	0.333333	0.297568	0.952821	1	1	Q23TC5_TETTS
biological_process	GO:0006422	aspartyl-tRNA aminoacylation	1	2	0.5	0.592456	0.869358	1	1	Q232M3_TETTS
biological_process	GO:0018343	protein farnesylation	1	1	1	1	0.638451	1	1	Q245J5_TETTS
biological_process	GO:0019318	hexose metabolic process	1	1	1	0.795131	0.38051	1	1	I7MGQ4_TETTS
biological_process	GO:0006486	protein glycosylation	1	10	0.1	4.35599e-05	0.999994	0.004	1	I7M6Y9_TETTS
biological_process	GO:0006106	fumarate metabolic process	1	1	1	1	0.638451	1	1	Q229Z2_TETTS
biological_process	GO:0007064	mitotic sister chromatid cohesion	1	1	1	1	0.638451	1	1	I7M9Z3_TETTS
biological_process	GO:0006465	signal peptide processing	1	4	0.25	0.137631	0.982972	1	1	Q24G73_TETTS
biological_process	GO:0000245	spliceosomal complex assembly	1	2	0.5	0.457504	0.862369	1	1	I7LZW0_TETTS
biological_process	GO:0032049	cardiolipin biosynthetic process	1	2	0.5	0.592456	0.869358	1	1	I7M273_TETTS
biological_process	GO:0016024	CDP-diacylglycerol biosynthetic process	1	3	0.333333	0.297568	0.952821	1	1	I7M0E3_TETTS
biological_process	GO:0030150	protein import into mitochondrial matrix	1	3	0.333333	0.297568	0.952821	1	1	Q22KK9_TETTS
biological_process	GO:0045901	positive regulation of translational elongation	1	8	0.125	0.00437125	0.999713	0.578	1	Q23BQ5_TETTS
biological_process	GO:0045905	positive regulation of translational termination	1	8	0.125	0.00437125	0.999713	0.578	1	Q23BQ5_TETTS
biological_process	GO:0006368	transcription elongation from RNA polymerase II promoter	1	3	0.333333	0.593692	0.746777	1	1	I7LU53_TETTS
biological_process	GO:0046513	ceramide biosynthetic process	1	4	0.25	0.137631	0.982972	1	1	Q22YX7_TETTS
biological_process	GO:0030833	regulation of actin filament polymerization	1	5	0.2	0.238429	0.901395	1	1	Q22Y88_TETTS
biological_process	GO:0035553	oxidative single-stranded RNA demethylation	1	1	1	1	0.638451	1	1	I7MHQ8_TETTS
biological_process	GO:0006796	phosphate-containing compound metabolic process	1	4	0.25	0.0388278	0.971739	1	1	I7LU97_TETTS
biological_process	GO:0031204	posttranslational protein targeting to membrane, translocation	1	1	1	1	0.638451	1	1	I7M062_TETTS
biological_process	GO:0006433	prolyl-tRNA aminoacylation	1	1	1	1	0.638451	1	1	I7M6I2_TETTS
biological_process	GO:0006779	porphyrin-containing compound biosynthetic process	1	2	0.5	0.0310669	0.994005	0.998	1	Q22Z99_TETTS
biological_process	GO:0016485	protein processing	1	1	1	0.473521	0.723981	1	1	I7ME53_TETTS
biological_process	GO:0006782	protoporphyrinogen IX biosynthetic process	1	5	0.2	0.0605701	0.993858	1	1	Q22WF4_TETTS
biological_process	GO:0006425	glutaminyl-tRNA aminoacylation	1	2	0.5	0.592456	0.869358	1	1	Q22FX6_TETTS
biological_process	GO:0019752	carboxylic acid metabolic process	1	5	0.2	3.23506e-10	1	0	1	I7LVK0_TETTS
biological_process	GO:0071108	protein K48-linked deubiquitination	1	1	1	1	0.638451	1	1	I7M3C5_TETTS
biological_process	GO:0044206	UMP salvage	1	2	0.5	0.592456	0.869358	1	1	I7MCM4_TETTS
biological_process	GO:0007021	tubulin complex assembly	1	2	0.5	0.592456	0.869358	1	1	Q22YV4_TETTS
biological_process	GO:0008612	peptidyl-lysine modification to peptidyl-hypusine	1	1	1	1	0.638451	1	1	Q23H91_TETTS
biological_process	GO:0071985	multivesicular body sorting pathway	1	2	0.5	0.834031	0.542496	1	1	Q248A9_TETTS
biological_process	GO:0032268	regulation of cellular protein metabolic process	1	1	1	0.610386	0.502432	1	1	I7M434_TETTS
biological_process	GO:0009245	lipid A biosynthetic process	1	1	1	1	0.638451	1	1	Q22E24_TETTS
biological_process	GO:0006086	acetyl-CoA biosynthetic process from pyruvate	1	3	0.333333	0.297568	0.952821	1	1	Q23KL2_TETTS
biological_process	GO:0006913	nucleocytoplasmic transport	1	2	0.5	0.572004	0.603197	1	1	W7XEE6_TETTS
biological_process	GO:0006098	pentose-phosphate shunt	1	2	0.5	0.592456	0.869358	1	1	I7MLR3_TETTS
biological_process	GO:0051016	barbed-end actin filament capping	1	2	0.5	0.592456	0.869358	1	1	W7X8T2_TETTS
biological_process	GO:0016925	protein sumoylation	1	2	0.5	0.592456	0.869358	1	1	Q236A8_TETTS
biological_process	GO:1900364	negative regulation of mRNA polyadenylation	1	1	1	1	0.638451	1	1	Q23AS1_TETTS
biological_process	GO:0043488	regulation of mRNA stability	1	1	1	1	0.260101	1	1	Q23AS1_TETTS
biological_process	GO:0030490	maturation of SSU-rRNA	1	1	1	0.592456	0.869358	1	1	Q22LR2_TETTS
biological_process	GO:0000154	rRNA modification	1	1	1	0.253223	0.93943	1	1	I7ME62_TETTS
biological_process	GO:0051391	tRNA acetylation	1	1	1	1	0.638451	1	1	I7ME62_TETTS
biological_process	GO:0019700	organic phosphonate catabolic process	1	1	1	1	0.638451	1	1	Q234M5_TETTS
biological_process	GO:0010038	response to metal ion	1	2	0.5	0.592456	0.869358	1	1	I7M1R5_TETTS
biological_process	GO:0000244	spliceosomal tri-snRNP complex assembly	1	1	1	1	0.638451	1	1	Q22Z37_TETTS
biological_process	GO:0015671	oxygen transport	1	2	0.5	0.592456	0.869358	1	1	Q22CE3_TETTS
biological_process	GO:0070534	protein K63-linked ubiquitination	1	1	1	1	0.638451	1	1	Q22W27_TETTS
biological_process	GO:0051568	histone H3-K4 methylation	1	1	1	1	0.638451	1	1	W7XES1_TETTS
biological_process	GO:0097428	protein maturation by iron-sulfur cluster transfer	1	2	0.5	0.137631	0.982972	1	1	Q23A85_TETTS
biological_process	GO:0006002	fructose 6-phosphate metabolic process	1	3	0.333333	0.297568	0.952821	1	1	I7MK03_TETTS
biological_process	GO:0009086	methionine biosynthetic process	1	1	1	0.297568	0.952821	1	1	I7LZK6_TETTS
biological_process	GO:0009165	nucleotide biosynthetic process	1	2	0.5	0.176388	0.883493	1	1	I7MHU9_TETTS
biological_process	GO:0006659	phosphatidylserine biosynthetic process	1	2	0.5	0.592456	0.869358	1	1	Q23DR8_TETTS
biological_process	GO:0033674	positive regulation of kinase activity	1	1	1	1	0.638451	1	1	I7M9Y8_TETTS
biological_process	GO:0030328	prenylcysteine catabolic process	1	1	1	1	0.638451	1	1	Q22W85_TETTS
biological_process	GO:0002143	tRNA wobble position uridine thiolation	1	1	1	1	0.638451	1	1	I7M6E7_TETTS
biological_process	GO:0022900	electron transport chain	1	2	0.5	0.0605701	0.993858	1	1	I7MK61_TETTS
biological_process	GO:0007338	single fertilization	1	1	1	1	0.638451	1	1	Q22C76_TETTS
biological_process	GO:0006646	phosphatidylethanolamine biosynthetic process	1	4	0.25	0.137631	0.982972	1	1	Q22RI9_TETTS
biological_process	GO:0032264	IMP salvage	1	3	0.333333	0.297568	0.952821	1	1	Q22TE2_TETTS
biological_process	GO:0046654	tetrahydrofolate biosynthetic process	1	2	0.5	0.592456	0.869358	1	1	Q22KR8_TETTS
biological_process	GO:0008611	ether lipid biosynthetic process	1	1	1	1	0.638451	1	1	I7MDB4_TETTS
biological_process	GO:0048478	replication fork protection	1	1	1	1	0.638451	1	1	I7MAT1_TETTS
biological_process	GO:0010960	magnesium ion homeostasis	1	2	0.5	0.592456	0.869358	1	1	Q24C91_TETTS
biological_process	GO:0032469	endoplasmic reticulum calcium ion homeostasis	1	2	0.5	0.592456	0.869358	1	1	I7M155_TETTS
biological_process	GO:0036503	ERAD pathway	1	1	1	0.894116	0.406308	1	1	I7M155_TETTS
biological_process	GO:0016104	triterpenoid biosynthetic process	1	1	1	1	0.638451	1	1	Q24FB1_TETTS
biological_process	GO:0033566	gamma-tubulin complex localization	1	1	1	1	0.638451	1	1	W7X5J4_TETTS
biological_process	GO:0048193	Golgi vesicle transport	1	3	0.333333	0.868898	0.225241	1	1	I7MI05_TETTS
biological_process	GO:0034470	ncRNA processing	1	2	0.5	0.173857	0.873347	1	1	Q23CZ3_TETTS
biological_process	GO:0006090	pyruvate metabolic process	1	1	1	0.0846242	0.963587	1	1	I7LZY0_TETTS
biological_process	GO:0006751	glutathione catabolic process	1	1	1	1	0.638451	1	1	I7MAH6_TETTS
biological_process	GO:0000956	nuclear-transcribed mRNA catabolic process	1	3	0.333333	0.763046	0.482492	1	1	I7MMX2_TETTS
biological_process	GO:0035303	regulation of dephosphorylation	1	1	1	0.988841	0.0746471	1	1	Q23MC3_TETTS
biological_process	GO:0006851	mitochondrial calcium ion transmembrane transport	1	1	1	1	0.638451	1	1	A4VED0_TETTS
biological_process	GO:0006269	DNA replication, synthesis of RNA primer	1	1	1	1	0.638451	1	1	Q246C7_TETTS
biological_process	GO:0090114	COPII-coated vesicle budding	1	1	1	1	0.638451	1	1	Q23KA3_TETTS
biological_process	GO:1904263	positive regulation of TORC1 signaling	1	1	1	1	0.638451	1	1	Q23KA3_TETTS
biological_process	GO:0030837	negative regulation of actin filament polymerization	1	2	0.5	0.457504	0.862369	1	1	I7M3T9_TETTS
biological_process	GO:0007032	endosome organization	1	1	1	1	0.638451	1	1	Q22LV6_TETTS
biological_process	GO:2000641	regulation of early endosome to late endosome transport	1	1	1	1	0.638451	1	1	Q22LV6_TETTS
biological_process	GO:0016255	attachment of GPI anchor to protein	1	4	0.25	0.137631	0.982972	1	1	Q22BH3_TETTS
biological_process	GO:0031146	SCF-dependent proteasomal ubiquitin-dependent protein catabolic process	1	1	1	1	0.638451	1	1	I7MIL9_TETTS
biological_process	GO:0000737	DNA catabolic process, endonucleolytic	1	1	1	1	0.638451	1	1	Q240P5_TETTS
biological_process	GO:0019441	tryptophan catabolic process to kynurenine	1	3	0.333333	0.297568	0.952821	1	1	W7XIR6_TETTS
biological_process	GO:0000466	maturation of 5.8S rRNA from tricistronic rRNA transcript (SSU-rRNA, 5.8S rRNA, LSU-rRNA)	1	2	0.5	0.932461	0.29761	1	1	Q248A8_TETTS
biological_process	GO:0001932	regulation of protein phosphorylation	1	4	0.25	0.0891605	0.970027	1	1	Q240X5_TETTS
biological_process	GO:0032515	negative regulation of phosphoprotein phosphatase activity	1	1	1	1	0.638451	1	1	I7ME32_TETTS
biological_process	GO:0008615	pyridoxine biosynthetic process	1	1	1	1	0.638451	1	1	I7M1Q9_TETTS
biological_process	GO:0030277	maintenance of gastrointestinal epithelium	1	1	1	1	0.638451	1	1	I7MMU9_TETTS
biological_process	GO:0006097	glyoxylate cycle	1	1	1	1	0.638451	1	1	Q23H25_TETTS
biological_process	GO:0000959	mitochondrial RNA metabolic process	1	1	1	1	0.638451	1	1	Q24CB9_TETTS
biological_process	GO:0045162	clustering of voltage-gated sodium channels	1	1	1	1	0.638451	1	1	Q24DP2_TETTS
biological_process	GO:0044208	'de novo' AMP biosynthetic process	1	2	0.5	0.592456	0.869358	1	1	Q23FJ3_TETTS
biological_process	GO:0006147	guanine catabolic process	1	2	0.5	0.592456	0.869358	1	1	I7MB20_TETTS
biological_process	GO:0010390	histone monoubiquitination	1	1	1	1	0.407544	1	1	Q24DT4_TETTS
biological_process	GO:0000132	establishment of mitotic spindle orientation	1	1	1	1	0.638451	1	1	I7LT04_TETTS
biological_process	GO:0051012	microtubule sliding	1	1	1	1	0.638451	1	1	I7LT04_TETTS
biological_process	GO:0034975	protein folding in endoplasmic reticulum	1	2	0.5	0.592456	0.869358	1	1	Q24DE0_TETTS
biological_process	GO:0006069	ethanol oxidation	1	1	1	1	0.638451	1	1	I7MIF3_TETTS
biological_process	GO:0046294	formaldehyde catabolic process	1	1	1	1	0.638451	1	1	I7MIF3_TETTS
biological_process	GO:0030148	sphingolipid biosynthetic process	1	2	0.5	0.130148	0.974219	1	1	Q23PP8_TETTS
biological_process	GO:0006529	asparagine biosynthetic process	1	2	0.5	0.592456	0.869358	1	1	I7ME35_TETTS
biological_process	GO:0032957	inositol trisphosphate metabolic process	1	1	1	1	0.638451	1	1	I7MGE3_TETTS
biological_process	GO:0031123	RNA 3'-end processing	1	1	1	0.982492	0.107108	1	1	W7X9H5_TETTS
biological_process	GO:0006499	N-terminal protein myristoylation	1	1	1	1	0.638451	1	1	I7LZE1_TETTS
biological_process	GO:0007131	reciprocal meiotic recombination	1	5	0.2	0.0605701	0.993858	1	1	Q23VW9_TETTS
biological_process	GO:0016126	sterol biosynthetic process	1	2	0.5	0.297568	0.952821	1	1	Q22HD5_TETTS
biological_process	GO:0043486	histone exchange	1	2	0.5	0.592456	0.869358	1	1	Q23RD9_TETTS
biological_process	GO:0030488	tRNA methylation	1	1	1	0.592456	0.869358	1	1	I7M7M0_TETTS
biological_process	GO:0006388	tRNA splicing, via endonucleolytic cleavage and ligation	1	2	0.5	0.592456	0.869358	1	1	I7MJL7_TETTS
biological_process	GO:0006084	acetyl-CoA metabolic process	1	1	1	0.219076	0.936548	1	1	I7LZN5_TETTS
biological_process	GO:0015936	coenzyme A metabolic process	1	1	1	0.0605701	0.993858	1	1	I7LZN5_TETTS
biological_process	GO:0010142	farnesyl diphosphate biosynthetic process, mevalonate pathway	1	1	1	1	0.638451	1	1	I7LZN5_TETTS
biological_process	GO:0045859	regulation of protein kinase activity	1	1	1	0.274089	0.89115	1	1	W7X4Y6_TETTS
biological_process	GO:0006537	glutamate biosynthetic process	1	1	1	1	0.638451	1	1	Q24DC7_TETTS
biological_process	GO:0072583	clathrin-dependent endocytosis	1	2	0.5	0.592456	0.869358	1	1	Q22E31_TETTS
biological_process	GO:0006562	proline catabolic process	1	1	1	1	0.638451	1	1	I7M7F9_TETTS
biological_process	GO:0043517	positive regulation of DNA damage response, signal transduction by p53 class mediator	1	1	1	1	0.638451	1	1	Q234T1_TETTS
biological_process	GO:0016070	RNA metabolic process	1	1	1	0.785706	0.249142	1	1	I7MKR8_TETTS
biological_process	GO:0051315	attachment of mitotic spindle microtubules to kinetochore	1	1	1	1	0.638451	1	1	I7LX51_TETTS
biological_process	GO:0043547	positive regulation of GTPase activity	1	1	1	1	0.638451	1	1	Q23K89_TETTS
biological_process	GO:0006429	leucyl-tRNA aminoacylation	1	2	0.5	0.592456	0.869358	1	1	Q248E5_TETTS
biological_process	GO:0101030	tRNA-guanine transglycosylation	1	2	0.5	0.592456	0.869358	1	1	I7M3D8_TETTS
biological_process	GO:0000455	enzyme-directed rRNA pseudouridine synthesis	1	1	1	1	0.638451	1	1	Q22W61_TETTS
biological_process	GO:0007623	circadian rhythm	1	1	1	1	0.638451	1	1	I7LU60_TETTS
biological_process	GO:0000724	double-strand break repair via homologous recombination	1	2	0.5	0.592456	0.869358	1	1	I7MK26_TETTS
biological_process	GO:0006164	purine nucleotide biosynthetic process	1	1	1	0.000168001	0.999978	0.029	1	I7M6H8_TETTS
biological_process	GO:0006021	inositol biosynthetic process	1	1	1	1	0.638451	1	1	I7M7P6_TETTS
biological_process	GO:0000395	mRNA 5'-splice site recognition	1	1	1	1	0.638451	1	1	W7XLM8_TETTS
biological_process	GO:0006370	7-methylguanosine mRNA capping	1	1	1	1	0.638451	1	1	I7MCH8_TETTS
biological_process	GO:0032923	organic phosphonate biosynthetic process	1	2	0.5	0.592456	0.869358	1	1	W7X8Y9_TETTS
biological_process	GO:0043066	negative regulation of apoptotic process	1	1	1	0.592456	0.869358	1	1	Q23K83_TETTS
biological_process	GO:0031116	positive regulation of microtubule polymerization	1	4	0.25	0.137631	0.982972	1	1	I7MGH8_TETTS
biological_process	GO:0009607	response to biotic stimulus	1	1	1	0.956928	0.21434	1	1	Q22XW5_TETTS
biological_process	GO:0019674	NAD metabolic process	1	2	0.5	0.592456	0.869358	1	1	Q22RP1_TETTS
biological_process	GO:0006741	NADP biosynthetic process	1	2	0.5	0.592456	0.869358	1	1	Q22RP1_TETTS
biological_process	GO:0006561	proline biosynthetic process	1	1	1	0.297568	0.952821	1	1	Q23Q82_TETTS
biological_process	GO:0061015	snRNA import into nucleus	1	1	1	1	0.638451	1	1	I7LTQ5_TETTS
biological_process	GO:0042255	ribosome assembly	1	1	1	0.494214	0.780924	1	1	I7LVT5_TETTS
biological_process	GO:0006333	chromatin assembly or disassembly	1	1	1	0.894116	0.406308	1	1	I7M048_TETTS
biological_process	GO:0006379	mRNA cleavage	1	2	0.5	0.592456	0.869358	1	1	Q24CH6_TETTS
biological_process	GO:0006378	mRNA polyadenylation	1	1	1	1	0.407544	1	1	Q24CH6_TETTS
biological_process	GO:0006426	glycyl-tRNA aminoacylation	1	1	1	1	0.638451	1	1	Q234B0_TETTS
biological_process	GO:0060255	regulation of macromolecule metabolic process	1	1	1	0.968986	0.047535	1	1	I7MDT8_TETTS
biological_process	GO:1990116	ribosome-associated ubiquitin-dependent protein catabolic process	1	1	1	1	0.638451	1	1	I7M8Y2_TETTS
biological_process	GO:0000045	autophagosome assembly	1	1	1	1	0.638451	1	1	I7MA81_TETTS
biological_process	GO:0000422	autophagy of mitochondrion	1	1	1	1	0.638451	1	1	I7MA81_TETTS
biological_process	GO:0007205	protein kinase C-activating G protein-coupled receptor signaling pathway	1	3	0.333333	0.297568	0.952821	1	1	I7MAS1_TETTS
biological_process	GO:0035065	regulation of histone acetylation	1	1	1	1	0.638451	1	1	Q24DR4_TETTS
biological_process	GO:0046855	inositol phosphate dephosphorylation	1	1	1	1	0.638451	1	1	W7X9K8_TETTS
biological_process	GO:0006750	glutathione biosynthetic process	1	1	1	1	0.638451	1	1	Q23QT6_TETTS
biological_process	GO:0018344	protein geranylgeranylation	1	2	0.5	0.592456	0.869358	1	1	I7MEN8_TETTS
biological_process	GO:0006071	glycerol metabolic process	1	1	1	1	0.260101	1	1	Q22M37_TETTS
biological_process	GO:0006801	superoxide metabolic process	1	1	1	1	0.638451	1	1	I7M6X2_TETTS
biological_process	GO:0045048	protein insertion into ER membrane	1	3	0.333333	0.297568	0.952821	1	1	I7MLV3_TETTS
biological_process	GO:0006730	one-carbon metabolic process	1	5	0.2	0.219076	0.936548	1	1	Q22KR8_TETTS
biological_process	GO:0001680	tRNA 3'-terminal CCA addition	1	1	1	1	0.638451	1	1	I7M325_TETTS
biological_process	GO:0032511	late endosome to vacuole transport via multivesicular body sorting pathway	1	1	1	1	0.407544	1	1	Q22EF6_TETTS
biological_process	GO:0045333	cellular respiration	1	1	1	5.39722e-05	0.999991	0.005	1	Q22GI8_TETTS
biological_process	GO:0000350	generation of catalytic spliceosome for second transesterification step	1	1	1	1	0.638451	1	1	I7MFD3_TETTS
biological_process	GO:0060628	regulation of ER to Golgi vesicle-mediated transport	1	1	1	1	0.638451	1	1	Q22ZG3_TETTS
biological_process	GO:0016575	histone deacetylation	1	1	1	1	0.638451	1	1	Q22DB9_TETTS
biological_process	GO:0042981	regulation of apoptotic process	1	1	1	0.739899	0.702432	1	1	Q23DM3_TETTS
biological_process	GO:0001778	plasma membrane repair	1	1	1	1	0.638451	1	1	W7X8R6_TETTS
biological_process	GO:0003333	amino acid transmembrane transport	1	1	1	1	0.638451	1	1	I7MLQ9_TETTS
biological_process	GO:0009263	deoxyribonucleotide biosynthetic process	1	1	1	0.739899	0.702432	1	1	I7M416_TETTS
biological_process	GO:0010923	negative regulation of phosphatase activity	1	1	1	1	0.407544	1	1	I7MAR3_TETTS
biological_process	GO:0051013	microtubule severing	1	1	1	1	0.638451	1	1	I7M4N1_TETTS
biological_process	GO:0042264	peptidyl-aspartic acid hydroxylation	1	1	1	1	0.638451	1	1	W7XI20_TETTS
biological_process	GO:0006231	dTMP biosynthetic process	1	1	1	1	0.638451	1	1	Q22KR8_TETTS
biological_process	GO:0000012	single strand break repair	1	1	1	1	0.638451	1	1	Q23FN3_TETTS
biological_process	GO:0019287	isopentenyl diphosphate biosynthetic process, mevalonate pathway	1	2	0.5	0.592456	0.869358	1	1	Q22HD5_TETTS
biological_process	GO:0046034	ATP metabolic process	1	2	0.5	0.0134453	0.995778	0.889	1	W7XLR2_TETTS
biological_process	GO:1902600	proton transmembrane transport	1	3	0.333333	0.137631	0.982972	1	1	W7XLR2_TETTS
biological_process	GO:0006427	histidyl-tRNA aminoacylation	1	2	0.5	0.592456	0.869358	1	1	I7ME12_TETTS
biological_process	GO:0007031	peroxisome organization	1	1	1	0.39452	0.790997	1	1	Q22X13_TETTS
biological_process	GO:0032008	positive regulation of TOR signaling	1	1	1	1	0.407544	1	1	I7MG57_TETTS
biological_process	GO:0010165	response to X-ray	1	1	1	1	0.638451	1	1	Q22R87_TETTS
biological_process	GO:0043968	histone H2A acetylation	1	1	1	1	0.638451	1	1	Q22XW0_TETTS
biological_process	GO:0043967	histone H4 acetylation	1	1	1	1	0.638451	1	1	Q22XW0_TETTS
biological_process	GO:0006335	DNA replication-dependent chromatin assembly	1	1	1	1	0.638451	1	1	I7MFN1_TETTS
biological_process	GO:0006661	phosphatidylinositol biosynthetic process	1	1	1	0.344913	0.769573	1	1	W7XBL0_TETTS
biological_process	GO:0006423	cysteinyl-tRNA aminoacylation	1	1	1	1	0.638451	1	1	I7LU51_TETTS
biological_process	GO:0050482	arachidonic acid secretion	1	1	1	1	0.638451	1	1	I7M7P3_TETTS
biological_process	GO:0006644	phospholipid metabolic process	1	1	1	0.601593	0.490432	1	1	I7M7P3_TETTS
biological_process	GO:0016560	protein import into peroxisome matrix, docking	1	1	1	1	0.638451	1	1	Q23KA1_TETTS
biological_process	GO:0042138	meiotic DNA double-strand break formation	1	1	1	1	0.638451	1	1	Q23RZ0_TETTS
biological_process	GO:0090522	vesicle tethering involved in exocytosis	1	1	1	1	0.638451	1	1	Q23WN5_TETTS
biological_process	GO:0043039	tRNA aminoacylation	1	1	1	0.00877552	0.996696	0.804	1	Q22WR7_TETTS
biological_process	GO:2000601	positive regulation of Arp2/3 complex-mediated actin nucleation	1	1	1	1	0.638451	1	1	Q22NU2_TETTS
biological_process	GO:0006430	lysyl-tRNA aminoacylation	1	1	1	1	0.638451	1	1	I7LT60_TETTS
biological_process	GO:0030242	autophagy of peroxisome	1	1	1	1	0.638451	1	1	Q23F63_TETTS
biological_process	GO:0016180	snRNA processing	1	1	1	0.592456	0.869358	1	1	Q23NE4_TETTS
biological_process	GO:0006253	dCTP catabolic process	1	1	1	1	0.638451	1	1	I7LUK9_TETTS
biological_process	GO:0042262	DNA protection	1	1	1	1	0.638451	1	1	I7LUK9_TETTS
biological_process	GO:0006189	'de novo' IMP biosynthetic process	1	1	1	1	0.638451	1	1	Q23FJ3_TETTS
biological_process	GO:0006435	threonyl-tRNA aminoacylation	1	1	1	1	0.638451	1	1	Q23K70_TETTS
biological_process	GO:0000122	negative regulation of transcription by RNA polymerase II	1	1	1	1	0.638451	1	1	I7MKI3_TETTS
biological_process	GO:0006487	protein N-linked glycosylation	1	2	0.5	0.0017583	0.999897	0.262	1	Q22ZG2_TETTS
biological_process	GO:0006285	base-excision repair, AP site formation	1	1	1	1	0.638451	1	1	Q22BE5_TETTS
biological_process	GO:0006437	tyrosyl-tRNA aminoacylation	1	1	1	1	0.638451	1	1	I7LXB8_TETTS
biological_process	GO:0000028	ribosomal small subunit assembly	1	1	1	1	0.638451	1	1	I7ME40_TETTS
biological_process	GO:0019483	beta-alanine biosynthetic process	1	1	1	1	0.638451	1	1	Q23YG3_TETTS
biological_process	GO:0006210	thymine catabolic process	1	1	1	1	0.638451	1	1	Q23YG3_TETTS
biological_process	GO:0006212	uracil catabolic process	1	1	1	1	0.638451	1	1	Q23YG3_TETTS
biological_process	GO:0071562	nucleus-vacuole junction assembly	1	1	1	1	0.638451	1	1	Q23FC2_TETTS
biological_process	GO:0048034	heme O biosynthetic process	1	1	1	1	0.638451	1	1	W7XEC6_TETTS
biological_process	GO:0000470	maturation of LSU-rRNA	1	1	1	0.253223	0.93943	1	1	Q22MF7_TETTS
biological_process	GO:0000082	G1/S transition of mitotic cell cycle	1	1	1	1	0.638451	1	1	Q23EC2_TETTS
biological_process	GO:0055088	lipid homeostasis	1	1	1	1	0.638451	1	1	I7M011_TETTS
biological_process	GO:0009398	FMN biosynthetic process	1	1	1	1	0.638451	1	1	Q22TG2_TETTS
biological_process	GO:0009231	riboflavin biosynthetic process	1	1	1	1	0.638451	1	1	Q22TG2_TETTS
biological_process	GO:0051103	DNA ligation involved in DNA repair	1	1	1	1	0.638451	1	1	Q23RI5_TETTS
biological_process	GO:0009742	brassinosteroid mediated signaling pathway	1	1	1	1	0.638451	1	1	Q240X8_TETTS
biological_process	GO:0010265	SCF complex assembly	1	1	1	1	0.638451	1	1	Q23K81_TETTS
biological_process	GO:0000349	generation of catalytic spliceosome for first transesterification step	1	1	1	1	0.638451	1	1	Q22RN0_TETTS
biological_process	GO:0044571	[2Fe-2S] cluster assembly	1	2	0.5	0.592456	0.869358	1	1	Q22NU6_TETTS
biological_process	GO:0006301	postreplication repair	1	1	1	1	0.165969	1	1	Q22GY2_TETTS
biological_process	GO:0006513	protein monoubiquitination	1	1	1	1	0.260101	1	1	Q22GY2_TETTS
biological_process	GO:0042256	mature ribosome assembly	0	2	0	0.130642	1	1	1
biological_process	GO:0043137	DNA replication, removal of RNA primer	0	1	0	0.361549	1	1	1
biological_process	GO:0000271	polysaccharide biosynthetic process	0	1	0	0.137631	0.982972	1	1
biological_process	GO:0006065	UDP-glucuronate biosynthetic process	0	1	0	0.361549	1	1	1
biological_process	GO:0019509	L-methionine salvage from methylthioadenosine	0	2	0	0.130642	1	1	1
biological_process	GO:0008295	spermidine biosynthetic process	0	2	0	0.130642	1	1	1
biological_process	GO:0015986	ATP synthesis coupled proton transport	0	1	0	0.361549	1	1	1
biological_process	GO:0006432	phenylalanyl-tRNA aminoacylation	0	3	0	0.0471785	1	1	1
biological_process	GO:0019348	dolichol metabolic process	0	2	0	0.130642	1	1	1
biological_process	GO:0030026	cellular manganese ion homeostasis	0	2	0	0.130642	1	1	1
biological_process	GO:0034477	U6 snRNA 3'-end processing	0	1	0	0.361549	1	1	1
biological_process	GO:0006428	isoleucyl-tRNA aminoacylation	0	1	0	0.361549	1	1	1
biological_process	GO:0045039	protein insertion into mitochondrial inner membrane	0	1	0	0.361549	1	1	1
biological_process	GO:0006850	mitochondrial pyruvate transmembrane transport	0	3	0	0.0471785	1	1	1
biological_process	GO:0006535	cysteine biosynthetic process from serine	0	2	0	0.130642	1	1	1
biological_process	GO:0006621	protein retention in ER lumen	0	3	0	0.0471785	1	1	1
biological_process	GO:0016558	protein import into peroxisome matrix	0	1	0	0.592456	0.869358	1	1
biological_process	GO:0006376	mRNA splice site selection	0	1	0	0.592456	0.869358	1	1
biological_process	GO:0016125	sterol metabolic process	0	1	0	0.137631	0.982972	1	1
biological_process	GO:0045116	protein neddylation	0	2	0	0.130642	1	1	1
biological_process	GO:0015937	coenzyme A biosynthetic process	0	4	0	0.0170276	1	0.983	1
biological_process	GO:0006665	sphingolipid metabolic process	0	2	0	0.149082	0.944661	1	1
biological_process	GO:0009204	deoxyribonucleoside triphosphate catabolic process	0	1	0	0.592456	0.869358	1	1
biological_process	GO:0034404	nucleobase-containing small molecule biosynthetic process	0	2	0	0.0135166	0.998242	0.898	1
biological_process	GO:0050790	regulation of catalytic activity	0	3	0	0.93822	0.115172	1	1
biological_process	GO:0030036	actin cytoskeleton organization	0	2	0	0.0805667	0.971437	1	1
biological_process	GO:0046168	glycerol-3-phosphate catabolic process	0	1	0	0.361549	1	1	1
biological_process	GO:0034553	mitochondrial respiratory chain complex II assembly	0	1	0	0.361549	1	1	1
biological_process	GO:0055072	iron ion homeostasis	0	2	0	0.130642	1	1	1
biological_process	GO:0046938	phytochelatin biosynthetic process	0	1	0	0.361549	1	1	1
biological_process	GO:0042026	protein refolding	0	2	0	0.130642	1	1	1
biological_process	GO:0009082	branched-chain amino acid biosynthetic process	0	1	0	0.457504	0.862369	1	1
biological_process	GO:0009143	nucleoside triphosphate catabolic process	0	1	0	0.297568	0.952821	1	1
biological_process	GO:0015977	carbon fixation	0	1	0	0.361549	1	1	1
biological_process	GO:0032543	mitochondrial translation	0	1	0	0.130642	1	1	1
biological_process	GO:1901564	organonitrogen compound metabolic process	0	3	0	1.50377e-14	1	0	1
biological_process	GO:0006166	purine ribonucleoside salvage	0	3	0	0.0471785	1	1	1
biological_process	GO:0009166	nucleotide catabolic process	0	1	0	0.297568	0.952821	1	1
biological_process	GO:0035998	7,8-dihydroneopterin 3'-triphosphate biosynthetic process	0	1	0	0.361549	1	1	1
biological_process	GO:0006783	heme biosynthetic process	0	1	0	0.0297378	0.995629	0.997	1
biological_process	GO:0006488	dolichol-linked oligosaccharide biosynthetic process	0	6	0	0.0022142	1	0.353	1
biological_process	GO:0018279	protein N-linked glycosylation via asparagine	0	1	0	0.361549	1	1	1
biological_process	GO:0032447	protein urmylation	0	3	0	0.0471785	1	1	1
biological_process	GO:0034227	tRNA thio-modification	0	3	0	0.137631	0.982972	1	1
biological_process	GO:0106035	protein maturation by [4Fe-4S] cluster transfer	0	2	0	0.130642	1	1	1
biological_process	GO:0006241	CTP biosynthetic process	0	4	0	0.00614204	1	0.726	1
biological_process	GO:0006183	GTP biosynthetic process	0	4	0	0.0170276	1	0.983	1
biological_process	GO:0006228	UTP biosynthetic process	0	4	0	0.0170276	1	0.983	1
biological_process	GO:1901137	carbohydrate derivative biosynthetic process	0	1	0	8.24348e-07	1	0	1
biological_process	GO:0003352	regulation of cilium movement	0	1	0	0.361549	1	1	1
biological_process	GO:0006542	glutamine biosynthetic process	0	2	0	0.130642	1	1	1
biological_process	GO:0033512	L-lysine catabolic process to acetyl-CoA via saccharopine	0	1	0	0.361549	1	1	1
biological_process	GO:0019432	triglyceride biosynthetic process	0	1	0	0.361549	1	1	1
biological_process	GO:0034599	cellular response to oxidative stress	0	2	0	0.130642	1	1	1
biological_process	GO:0006048	UDP-N-acetylglucosamine biosynthetic process	0	2	0	0.130642	1	1	1
biological_process	GO:0017004	cytochrome complex assembly	0	1	0	0.361549	1	1	1
biological_process	GO:0017003	protein-heme linkage	0	1	0	0.361549	1	1	1
biological_process	GO:1990961	xenobiotic detoxification by transmembrane export across the plasma membrane	0	1	0	0.361549	1	1	1
biological_process	GO:0044210	'de novo' CTP biosynthetic process	0	1	0	0.361549	1	1	1
biological_process	GO:0006206	pyrimidine nucleobase metabolic process	0	1	0	0.137631	0.982972	1	1
biological_process	GO:0006213	pyrimidine nucleoside metabolic process	0	1	0	0.361549	1	1	1
biological_process	GO:0000055	ribosomal large subunit export from nucleus	0	1	0	0.361549	1	1	1
biological_process	GO:0006275	regulation of DNA replication	0	1	0	0.592456	0.869358	1	1
biological_process	GO:0045727	positive regulation of translation	0	1	0	0.0017583	0.999897	0.262	1
biological_process	GO:0006414	translational elongation	0	2	0	0.00813405	0.998029	0.794	1
biological_process	GO:0046496	nicotinamide nucleotide metabolic process	0	1	0	0.274089	0.89115	1	1
biological_process	GO:0019464	glycine decarboxylation via glycine cleavage system	0	2	0	0.130642	1	1	1
biological_process	GO:0006268	DNA unwinding involved in DNA replication	0	1	0	0.361549	1	1	1
biological_process	GO:1905775	negative regulation of DNA helicase activity	0	1	0	0.361549	1	1	1
biological_process	GO:0030041	actin filament polymerization	0	2	0	0.238429	0.901395	1	1
biological_process	GO:0070682	proteasome regulatory particle assembly	0	1	0	0.361549	1	1	1
biological_process	GO:0008202	steroid metabolic process	0	1	0	0.0310669	0.994005	0.998	1
biological_process	GO:0019303	D-ribose catabolic process	0	1	0	0.361549	1	1	1
biological_process	GO:0006040	amino sugar metabolic process	0	1	0	0.508295	0.666297	1	1
biological_process	GO:0009254	peptidoglycan turnover	0	1	0	0.361549	1	1	1
biological_process	GO:0006360	transcription by RNA polymerase I	0	1	0	0.361549	1	1	1
biological_process	GO:0006421	asparaginyl-tRNA aminoacylation	0	1	0	0.361549	1	1	1
biological_process	GO:1990547	mitochondrial phosphate ion transmembrane transport	0	2	0	0.130642	1	1	1
biological_process	GO:0006081	cellular aldehyde metabolic process	0	2	0	0.593692	0.746777	1	1
biological_process	GO:0002182	cytoplasmic translational elongation	0	1	0	0.593692	0.746777	1	1
biological_process	GO:0007186	G protein-coupled receptor signaling pathway	0	2	0	0.0605701	0.993858	1	1
biological_process	GO:0019236	response to pheromone	0	2	0	0.130642	1	1	1
biological_process	GO:0002181	cytoplasmic translation	0	1	0	0.689385	0.57986	1	1
biological_process	GO:0002128	tRNA nucleoside ribose methylation	0	1	0	0.361549	1	1	1
biological_process	GO:0035494	SNARE complex disassembly	0	1	0	0.361549	1	1	1
biological_process	GO:1901565	organonitrogen compound catabolic process	0	1	0	0.845002	0.199534	1	1
biological_process	GO:0046952	ketone body catabolic process	0	1	0	0.361549	1	1	1
biological_process	GO:0009298	GDP-mannose biosynthetic process	0	2	0	0.130642	1	1	1
biological_process	GO:0006419	alanyl-tRNA aminoacylation	0	2	0	0.130642	1	1	1
biological_process	GO:0055129	L-proline biosynthetic process	0	2	0	0.130642	1	1	1
biological_process	GO:0070966	nuclear-transcribed mRNA catabolic process, no-go decay	0	1	0	0.361549	1	1	1
biological_process	GO:0070481	nuclear-transcribed mRNA catabolic process, non-stop decay	0	1	0	0.361549	1	1	1
biological_process	GO:0071025	RNA surveillance	0	1	0	0.361549	1	1	1
biological_process	GO:0046416	D-amino acid metabolic process	0	2	0	0.130642	1	1	1
biological_process	GO:0006480	N-terminal protein amino acid methylation	0	2	0	0.130642	1	1	1
biological_process	GO:0060261	positive regulation of transcription initiation from RNA polymerase II promoter	0	1	0	0.361549	1	1	1
biological_process	GO:0070475	rRNA base methylation	0	1	0	0.130642	1	1	1
biological_process	GO:0009229	thiamine diphosphate biosynthetic process	0	1	0	0.361549	1	1	1
biological_process	GO:0006772	thiamine metabolic process	0	1	0	0.361549	1	1	1
biological_process	GO:0006102	isocitrate metabolic process	0	2	0	0.130642	1	1	1
biological_process	GO:0006207	'de novo' pyrimidine nucleobase biosynthetic process	0	2	0	0.130642	1	1	1
biological_process	GO:0006221	pyrimidine nucleotide biosynthetic process	0	2	0	0.00260619	0.999725	0.387	1
biological_process	GO:0006784	heme A biosynthetic process	0	1	0	0.361549	1	1	1
biological_process	GO:0042773	ATP synthesis coupled electron transport	0	1	0	0.130642	1	1	1
biological_process	GO:0000453	enzyme-directed rRNA 2'-O-methylation	0	1	0	0.361549	1	1	1
biological_process	GO:0032006	regulation of TOR signaling	0	1	0	0.593692	0.746777	1	1
biological_process	GO:0005980	glycogen catabolic process	0	1	0	0.361549	1	1	1
biological_process	GO:0006436	tryptophanyl-tRNA aminoacylation	0	2	0	0.130642	1	1	1
biological_process	GO:0000462	maturation of SSU-rRNA from tricistronic rRNA transcript (SSU-rRNA, 5.8S rRNA, LSU-rRNA)	0	1	0	0.361549	1	1	1
biological_process	GO:0019284	L-methionine salvage from S-adenosylmethionine	0	1	0	0.361549	1	1	1
biological_process	GO:0019346	transsulfuration	0	1	0	0.361549	1	1	1
biological_process	GO:0006233	dTDP biosynthetic process	0	1	0	0.361549	1	1	1
biological_process	GO:1902979	mitotic DNA replication termination	0	1	0	0.361549	1	1	1
biological_process	GO:0032784	regulation of DNA-templated transcription, elongation	0	1	0	0.739899	0.702432	1	1
biological_process	GO:0006482	protein demethylation	0	1	0	0.361549	1	1	1
biological_process	GO:0006108	malate metabolic process	0	4	0	0.0170276	1	0.983	1
biological_process	GO:0006811	ion transport	0	1	0	4.70464e-05	0.999985	0.004	1
biological_process	GO:0006474	N-terminal protein amino acid acetylation	0	1	0	0.739899	0.702432	1	1
biological_process	GO:0006438	valyl-tRNA aminoacylation	0	1	0	0.361549	1	1	1
biological_process	GO:0006564	L-serine biosynthetic process	0	2	0	0.130642	1	1	1
biological_process	GO:0051259	protein complex oligomerization	0	1	0	0.361549	1	1	1
biological_process	GO:0006878	cellular copper ion homeostasis	0	1	0	0.361549	1	1	1
biological_process	GO:0006434	seryl-tRNA aminoacylation	0	1	0	0.361549	1	1	1
biological_process	GO:0006559	L-phenylalanine catabolic process	0	2	0	0.130642	1	1	1
biological_process	GO:0006570	tyrosine metabolic process	0	1	0	0.130642	1	1	1
biological_process	GO:0022904	respiratory electron transport chain	0	1	0	0.0471785	1	1	1
biological_process	GO:0006865	amino acid transport	0	1	0	0.592456	0.869358	1	1
biological_process	GO:0042744	hydrogen peroxide catabolic process	0	1	0	0.361549	1	1	1
biological_process	GO:0009062	fatty acid catabolic process	0	1	0	0.0986048	0.969069	1	1
biological_process	GO:0006123	mitochondrial electron transport, cytochrome c to oxygen	0	1	0	0.361549	1	1	1
biological_process	GO:0006044	N-acetylglucosamine metabolic process	0	1	0	0.361549	1	1	1
biological_process	GO:0006012	galactose metabolic process	0	1	0	0.361549	1	1	1
biological_process	GO:0006556	S-adenosylmethionine biosynthetic process	0	1	0	0.361549	1	1	1
biological_process	GO:0006168	adenine salvage	0	1	0	0.361549	1	1	1
biological_process	GO:0044209	AMP salvage	0	1	0	0.361549	1	1	1
biological_process	GO:0070072	vacuolar proton-transporting V-type ATPase complex assembly	0	1	0	0.361549	1	1	1
biological_process	GO:0050992	dimethylallyl diphosphate biosynthetic process	0	1	0	0.361549	1	1	1
biological_process	GO:0070125	mitochondrial translational elongation	0	1	0	0.361549	1	1	1
biological_process	GO:0006695	cholesterol biosynthetic process	0	1	0	0.361549	1	1	1
biological_process	GO:0006572	tyrosine catabolic process	0	1	0	0.361549	1	1	1
biological_process	GO:1901135	carbohydrate derivative metabolic process	0	1	0	2.59998e-08	1	0	1
biological_process	GO:0007005	mitochondrion organization	0	1	0	0.00599499	0.999301	0.663	1
biological_process	GO:0032981	mitochondrial respiratory chain complex I assembly	0	3	0	0.0471785	1	1	1
biological_process	GO:0002084	protein depalmitoylation	0	1	0	0.361549	1	1	1
biological_process	GO:0006662	glycerol ether metabolic process	0	2	0	0.297568	0.952821	1	1
biological_process	GO:0031122	cytoplasmic microtubule organization	0	1	0	0.361549	1	1	1
biological_process	GO:0009083	branched-chain amino acid catabolic process	0	1	0	0.361549	1	1	1
biological_process	GO:0006420	arginyl-tRNA aminoacylation	0	2	0	0.130642	1	1	1
biological_process	GO:0043461	proton-transporting ATP synthase complex assembly	0	1	0	0.361549	1	1	1
biological_process	GO:0019343	cysteine biosynthetic process via cystathionine	0	1	0	0.361549	1	1	1
biological_process	GO:0097056	selenocysteinyl-tRNA(Sec) biosynthetic process	0	1	0	0.361549	1	1	1
biological_process	GO:0006006	glucose metabolic process	0	2	0	0.219076	0.936548	1	1
biological_process	GO:0009411	response to UV	0	1	0	0.361549	1	1	1
biological_process	GO:0055070	copper ion homeostasis	0	1	0	0.130642	1	1	1
biological_process	GO:0006574	valine catabolic process	0	1	0	0.361549	1	1	1
biological_process	GO:0051017	actin filament bundle assembly	0	1	0	0.361549	1	1	1
biological_process	GO:0070476	rRNA (guanine-N7)-methylation	0	1	0	0.361549	1	1	1
biological_process	GO:0002949	tRNA threonylcarbamoyladenosine modification	0	1	0	0.361549	1	1	1
biological_process	GO:0006490	oligosaccharide-lipid intermediate biosynthetic process	0	1	0	0.000797753	1	0.143	1
biological_process	GO:1990426	mitotic recombination-dependent replication fork processing	0	1	0	0.361549	1	1	1
biological_process	GO:0080162	intracellular auxin transport	0	1	0	0.361549	1	1	1
biological_process	GO:0030042	actin filament depolymerization	0	1	0	0.297568	0.952821	1	1
biological_process	GO:0006839	mitochondrial transport	0	1	0	0.00424496	0.998954	0.542	1
biological_process	GO:0065003	protein-containing complex assembly	0	1	0	0.402925	0.680999	1	1
biological_process	GO:0044255	cellular lipid metabolic process	0	1	0	0.000651051	0.999653	0.104	1
biological_process	GO:0006424	glutamyl-tRNA aminoacylation	0	2	0	0.130642	1	1	1
biological_process	GO:0009264	deoxyribonucleotide catabolic process	0	1	0	0.592456	0.869358	1	1
biological_process	GO:0046386	deoxyribose phosphate catabolic process	0	1	0	0.592456	0.869358	1	1
biological_process	GO:0007229	integrin-mediated signaling pathway	0	1	0	0.361549	1	1	1
biological_process	GO:0043154	negative regulation of cysteine-type endopeptidase activity involved in apoptotic process	0	1	0	0.361549	1	1	1
cellular_component	GO:0016021	integral component of membrane	5413	7248	0.746827	1	1.67155e-14	1	0	Q245W9_TETTS	I7LU71_TETTS	Q239T5_TETTS	Q22AA9_TETTS	Q227Z5_TETTS	W7XFQ2_TETTS	Q22X36_TETTS	I7MLX0_TETTS	Q238Y0_TETTS	W7XL83_TETTS	Q23KE6_TETTS	W7XKL6_TETTS	W7X2F4_TETTS	I7MLI4_TETTS	W7X3U8_TETTS	I7M1V0_TETTS	Q22P58_TETTS	I7M5Y8_TETTS	Q23GA0_TETTS	Q241X7_TETTS	W7XBY5_TETTS	Q22XZ1_TETTS	Q245X3_TETTS	I7LTL1_TETTS	I7ME00_TETTS	I7LTZ5_TETTS	Q23YD1_TETTS	I7MK99_TETTS	Q22WA6_TETTS	Q234T2_TETTS	I7M315_TETTS	Q23RR2_TETTS	Q22NJ3_TETTS	Q24BT1_TETTS	Q24CW0_TETTS	Q235E9_TETTS	I7MFN4_TETTS	Q23ED6_TETTS	I7M7J1_TETTS	Q23QQ6_TETTS	W7XLJ7_TETTS	I7LUG0_TETTS	Q22RA4_TETTS	Q23UB6_TETTS	Q22Z10_TETTS	Q22B48_TETTS	Q22Y57_TETTS	I7M394_TETTS	I7MDI1_TETTS	A4VCY8_TETTS	Q23RV0_TETTS	I7MFV0_TETTS	I7MKB2_TETTS	W7XID4_TETTS	A4VF27_TETTS	I7LT32_TETTS	Q23BN9_TETTS	W7XHK0_TETTS	Q23AT6_TETTS	Q23ZB5_TETTS	W7XIM6_TETTS	W7XE75_TETTS	I7MIF4_TETTS	I7LTJ8_TETTS	Q22CT2_TETTS	I7M8U3_TETTS	Q241X1_TETTS	W7XBY4_TETTS	W7X9D6_TETTS	W7XID7_TETTS	Q229R2_TETTS	I7MF37_TETTS	W7XC14_TETTS	W7X457_TETTS	Q245N3_TETTS	Q23TV6_TETTS	Q23CS0_TETTS	W7X769_TETTS	Q22DV7_TETTS	W7XGS8_TETTS	W7XE25_TETTS	Q22PG4_TETTS	Q234U8_TETTS	Q24CG2_TETTS	I7LUS7_TETTS	Q241U2_TETTS	W7XF66_TETTS	I7M4C4_TETTS	Q22W66_TETTS	I7LXL7_TETTS	Q23TU4_TETTS	Q22AH9_TETTS	Q23QV4_TETTS	I7M884_TETTS	Q24F06_TETTS	I7M385_TETTS	Q241Y3_TETTS	Q22KG9_TETTS	W7X7W6_TETTS	Q22Z86_TETTS	I7M0R5_TETTS	W7XIM8_TETTS	Q22MN0_TETTS	Q23YC9_TETTS	I7MIA9_TETTS	I7M954_TETTS	Q23B05_TETTS	W7X6C1_TETTS	I7LXU5_TETTS	I7MGV5_TETTS	I7MHH6_TETTS	Q22WK8_TETTS	Q234Q4_TETTS	I7M7H5_TETTS	W7XL04_TETTS	I7M9X6_TETTS	Q232C7_TETTS	I7LXE5_TETTS	I7LVX3_TETTS	I7MIL5_TETTS	W7X3Z9_TETTS	I7LVM8_TETTS	Q23K12_TETTS	Q232Q8_TETTS	I7M0L4_TETTS	I7MAM2_TETTS	W7XCD4_TETTS	I7M3Z0_TETTS	I7MHF9_TETTS	Q23MM0_TETTS	I7M856_TETTS	Q245Q0_TETTS	I7MB08_TETTS	Q22BL7_TETTS	Q235L1_TETTS	W7XB89_TETTS	Q23QC1_TETTS	Q22E26_TETTS	I7MJM2_TETTS	Q22NQ0_TETTS	Q23VF3_TETTS	Q22PC0_TETTS	W7X3P6_TETTS	I7LVK7_TETTS	I7MMG2_TETTS	Q22P65_TETTS	I7M0V5_TETTS	I7MEI6_TETTS	W7X786_TETTS	I7M1H7_TETTS	A4VEN0_TETTS	Q22MY8_TETTS	W7XH35_TETTS	Q22N95_TETTS	W7XKZ3_TETTS	Q235N4_TETTS	Q22LS4_TETTS	W7XAB8_TETTS	I7LUU7_TETTS	I7LTG1_TETTS	I7M7G7_TETTS	W7X0R9_TETTS	Q23G02_TETTS	Q24GP2_TETTS	W7XCI2_TETTS	I7MIT7_TETTS	Q22D25_TETTS	W7XIU2_TETTS	Q224M5_TETTS	I7M1I8_TETTS	I7M1R3_TETTS	Q22AQ5_TETTS	I7LZS6_TETTS	I7LVC0_TETTS	Q23W31_TETTS	W7X359_TETTS	Q235H9_TETTS	Q22U71_TETTS	Q22QR5_TETTS	Q22W34_TETTS	I7M9E1_TETTS	W7XES4_TETTS	W7XLN2_TETTS	Q23A09_TETTS	Q22A03_TETTS	W7X3Y9_TETTS	Q248A0_TETTS	Q22E53_TETTS	I7MKK7_TETTS	Q233L6_TETTS	I7MLZ8_TETTS	Q24GE6_TETTS	W7XAK0_TETTS	Q234F1_TETTS	Q229T0_TETTS	Q23JU1_TETTS	W7X313_TETTS	Q228Z9_TETTS	Q245V4_TETTS	A4VDC1_TETTS	I7MDT6_TETTS	I7LTX4_TETTS	Q23WQ3_TETTS	Q22BZ6_TETTS	Q22P55_TETTS	I7ML22_TETTS	I7M4G8_TETTS	I7M8J5_TETTS	W7X3P1_TETTS	Q24F48_TETTS	I7ME78_TETTS	Q24IL8_TETTS	Q23RC3_TETTS	I7M101_TETTS	I7MIF2_TETTS	I7LW37_TETTS	W7XGU2_TETTS	I7MGK7_TETTS	W7XKD3_TETTS	W7XFA4_TETTS	I7ML92_TETTS	Q23PS1_TETTS	W7XJI9_TETTS	Q22C90_TETTS	I7M6K9_TETTS	W7XIS5_TETTS	Q236M3_TETTS	I7LW06_TETTS	Q245R9_TETTS	Q23GB6_TETTS	I7LVL4_TETTS	I7LTU4_TETTS	Q22DZ8_TETTS	Q22RJ4_TETTS	I7LXG4_TETTS	W7X867_TETTS	Q231J7_TETTS	I7LSZ8_TETTS	W7XGG5_TETTS	W7X9Z1_TETTS	W7XKV2_TETTS	Q22SN7_TETTS	Q23VY5_TETTS	Q22BG9_TETTS	I7MGT6_TETTS	Q23R40_TETTS	Q22KR3_TETTS	I7LXH4_TETTS	W7XKD8_TETTS	Q237U6_TETTS	I7MH63_TETTS	I7MFV6_TETTS	W7XLD3_TETTS	I7M1C8_TETTS	W7X7W4_TETTS	Q22GY9_TETTS	Q22L19_TETTS	I7M6R1_TETTS	I7M1X2_TETTS	A4VEF9_TETTS	I7M7U6_TETTS	I7MJB6_TETTS	W7XLP0_TETTS	W7WXX0_TETTS	Q22KJ5_TETTS	I7LTC0_TETTS	W7XK90_TETTS	Q22TK3_TETTS	I7MEX9_TETTS	I7M1Y5_TETTS	Q241W7_TETTS	Q22NN4_TETTS	Q22DJ4_TETTS	Q22L10_TETTS	Q233C7_TETTS	W7X0G4_TETTS	I7M631_TETTS	I7MIE5_TETTS	W7XHZ8_TETTS	I7MFZ0_TETTS	Q247R0_TETTS	Q22BI2_TETTS	W7XAR6_TETTS	Q23AJ4_TETTS	W7XBN5_TETTS	W7XIB6_TETTS	Q24GJ1_TETTS	W7X7B4_TETTS	Q24GB4_TETTS	Q22WF8_TETTS	Q245X7_TETTS	Q22HI3_TETTS	W7X6E4_TETTS	W7X4U8_TETTS	W7XGS4_TETTS	I7LVX2_TETTS	I7M8U6_TETTS	Q22KK6_TETTS	X1W3Q8_TETTS	Q239G8_TETTS	Q24HJ1_TETTS	W7WY91_TETTS	Q23G57_TETTS	Q23AL6_TETTS	I7LVG3_TETTS	Q231Q9_TETTS	Q22AU3_TETTS	Q23BZ9_TETTS	Q22Y59_TETTS	W7XAK5_TETTS	Q22KL3_TETTS	Q246A2_TETTS	Q24FA7_TETTS	Q23HA7_TETTS	I7M9E9_TETTS	I7MFS6_TETTS	Q24F44_TETTS	W7XI55_TETTS	W7XEV6_TETTS	W7XLT2_TETTS	W7XF10_TETTS	W7XFJ1_TETTS	W7XL79_TETTS	I7LXX2_TETTS	Q23E99_TETTS	I7M3E8_TETTS	Q22KG8_TETTS	Q233Y7_TETTS	W7XFY9_TETTS	I7LUF0_TETTS	Q22TJ2_TETTS	Q22VA4_TETTS	I7MMA1_TETTS	Q22TX6_TETTS	Q23TD7_TETTS	Q22YS9_TETTS	W7XKZ9_TETTS	Q23R67_TETTS	I7MAN3_TETTS	I7MJQ3_TETTS	I7LXW3_TETTS	W7XIS6_TETTS	W7XJW2_TETTS	Q22C72_TETTS	Q22D55_TETTS	I7MMI0_TETTS	I7M062_TETTS	I7ML17_TETTS	W7X0B2_TETTS	Q22UN7_TETTS	W7XDZ3_TETTS	I7LVR3_TETTS	I7LXP8_TETTS	Q23AZ3_TETTS	W7XIR3_TETTS	Q23YX5_TETTS	Q23KH6_TETTS	Q23U76_TETTS	W7X5Q2_TETTS	W7XL75_TETTS	W7X3U3_TETTS	Q246A1_TETTS	W7XDA0_TETTS	W7XF85_TETTS	I7LUZ0_TETTS	I7LW56_TETTS	I7M961_TETTS	Q23PU8_TETTS	Q226L3_TETTS	W7X756_TETTS	Q22KY6_TETTS	Q232J1_TETTS	Q24HU8_TETTS	W7X5Y9_TETTS	I7LTA7_TETTS	Q246A8_TETTS	A4VF49_TETTS	I7MKW9_TETTS	W7XIP0_TETTS	I7M0H5_TETTS	W7XJC5_TETTS	Q229P8_TETTS	Q22MW5_TETTS	Q237P2_TETTS	W7X7Y2_TETTS	Q22MS6_TETTS	Q23PP3_TETTS	W7XIL8_TETTS	W7XJL1_TETTS	Q23E52_TETTS	Q231J3_TETTS	Q22SG5_TETTS	I7M282_TETTS	W7X441_TETTS	W7XLP5_TETTS	W7XLJ6_TETTS	Q22YA2_TETTS	Q22RV6_TETTS	Q24CD2_TETTS	Q22UF7_TETTS	W7X0R1_TETTS	Q22NT1_TETTS	Q23ML7_TETTS	I7LTM4_TETTS	I7MCF1_TETTS	I7MAU0_TETTS	W7X6R1_TETTS	Q23JA6_TETTS	W7XCE5_TETTS	Q23TA0_TETTS	I7LZY4_TETTS	Q248E1_TETTS	Q24E57_TETTS	W7XLL8_TETTS	Q23R03_TETTS	Q237F3_TETTS	I7M7A1_TETTS	W7X561_TETTS	W7XFN5_TETTS	I7M0M7_TETTS	Q230V0_TETTS	W7XK96_TETTS	I7MD35_TETTS	I7MGI1_TETTS	I7ME64_TETTS	Q23FM8_TETTS	I7LUL9_TETTS	I7MJD0_TETTS	I7M0T6_TETTS	Q24G88_TETTS	Q22WK0_TETTS	Q22DP7_TETTS	Q23J57_TETTS	Q23EB2_TETTS	W7XKC6_TETTS	I7MEA3_TETTS	Q23MQ6_TETTS	W7XE53_TETTS	Q235Y0_TETTS	W7X8R3_TETTS	Q232Z0_TETTS	Q23WT4_TETTS	Q22VC6_TETTS	W7X482_TETTS	W7X8W4_TETTS	I7MMQ0_TETTS	W7XDD8_TETTS	Q22SH8_TETTS	Q22A55_TETTS	I7MGS9_TETTS	W7XHD3_TETTS	Q22S96_TETTS	I7LUG8_TETTS	Q245L9_TETTS	W7XIG1_TETTS	I7LW18_TETTS	I7MI53_TETTS	Q22AS7_TETTS	Q22ZB2_TETTS	I7MIZ5_TETTS	Q24D15_TETTS	Q235W2_TETTS	I7MDT3_TETTS	I7M7T1_TETTS	W7XBH7_TETTS	W7XF97_TETTS	I7MH76_TETTS	Q22YW3_TETTS	Q246A3_TETTS	W7X4A4_TETTS	A4VDL9_TETTS	Q22G25_TETTS	Q22S14_TETTS	Q23DT9_TETTS	Q22X59_TETTS	Q23QK4_TETTS	Q234V8_TETTS	Q23AU5_TETTS	Q22DD6_TETTS	I7MDN5_TETTS	Q22UY1_TETTS	Q22VB7_TETTS	Q232T4_TETTS	W7XE83_TETTS	W7WYH4_TETTS	W7XBT7_TETTS	W7XG29_TETTS	Q22W77_TETTS	Q24D12_TETTS	I7MJ20_TETTS	W7WYT5_TETTS	W7XA38_TETTS	I7MJG3_TETTS	Q22UF3_TETTS	Q247Z5_TETTS	I7MHE1_TETTS	I7LUM5_TETTS	I7MGU8_TETTS	Q24G78_TETTS	I7M1R7_TETTS	I7ML09_TETTS	Q23TB2_TETTS	W7XC83_TETTS	W7WXC9_TETTS	W7XL50_TETTS	I7M725_TETTS	Q24FI3_TETTS	Q22Z65_TETTS	Q22C15_TETTS	I7MEH5_TETTS	W7XIT4_TETTS	W7XHI2_TETTS	Q23AW2_TETTS	W7X4U1_TETTS	W7X9C4_TETTS	Q22N02_TETTS	W7X8F8_TETTS	I7M6L1_TETTS	Q23FJ2_TETTS	I7MIW2_TETTS	Q23FZ1_TETTS	I7ME36_TETTS	Q239Y3_TETTS	Q22MI1_TETTS	I7LX30_TETTS	I7M4G3_TETTS	Q23T94_TETTS	W7X969_TETTS	I7LUQ7_TETTS	W7XHQ2_TETTS	I7MH09_TETTS	Q22S60_TETTS	W7XAT4_TETTS	I7M0Z5_TETTS	I7MGP3_TETTS	I7MCM5_TETTS	W7X5Q4_TETTS	W7XJM8_TETTS	I7LVH2_TETTS	W7X711_TETTS	Q22NQ8_TETTS	W7XAA8_TETTS	I7MIW8_TETTS	Q22SB6_TETTS	I7MMQ2_TETTS	W7X328_TETTS	I7LZY3_TETTS	I7M2B7_TETTS	Q22NW7_TETTS	I7LXH7_TETTS	W7XDR4_TETTS	I7MEF8_TETTS	I7MAH9_TETTS	I7M2F4_TETTS	I7M3E5_TETTS	Q245U1_TETTS	Q23UJ9_TETTS	Q22AD8_TETTS	Q22TU5_TETTS	I7M6X1_TETTS	W7XI67_TETTS	Q22NM7_TETTS	Q22HK5_TETTS	Q22MP7_TETTS	Q24GR0_TETTS	I7MB14_TETTS	I7ME62_TETTS	W7XCS4_TETTS	I7MG39_TETTS	I7MAP2_TETTS	W7XK68_TETTS	I7MGY1_TETTS	I7M4P4_TETTS	I7MM82_TETTS	W7WYA5_TETTS	W7XAA4_TETTS	Q237G5_TETTS	I7M8V2_TETTS	Q232M4_TETTS	Q228K5_TETTS	Q24FF5_TETTS	W7XH28_TETTS	Q22XK8_TETTS	Q22DD3_TETTS	Q22NI1_TETTS	I7M7J2_TETTS	I7LZQ2_TETTS	W7XFW6_TETTS	Q24BT9_TETTS	A4VET2_TETTS	Q22N50_TETTS	Q22MR2_TETTS	Q22CH4_TETTS	W7WZS2_TETTS	I7MAN5_TETTS	Q24DQ0_TETTS	I7MGB3_TETTS	W7X1H8_TETTS	Q23Q29_TETTS	Q228R9_TETTS	Q22DB0_TETTS	W7XF23_TETTS	Q23J43_TETTS	I7MA15_TETTS	I7LV64_TETTS	W7X1J2_TETTS	W7X8W2_TETTS	Q22YA6_TETTS	Q22U95_TETTS	Q22C42_TETTS	W7XJ91_TETTS	I7M2B2_TETTS	Q23VF2_TETTS	Q24E23_TETTS	I7LVI8_TETTS	Q234Z0_TETTS	I7LTX6_TETTS	Q22Y84_TETTS	W7XE54_TETTS	Q22U91_TETTS	Q23QK2_TETTS	I7LY11_TETTS	I7LUL7_TETTS	I7LZL0_TETTS	W7XFP9_TETTS	Q236Z1_TETTS	Q22MW2_TETTS	Q22YP5_TETTS	I7MI73_TETTS	I7MEL7_TETTS	I7MD64_TETTS	Q245J8_TETTS	I7M2L6_TETTS	I7LV67_TETTS	I7LX37_TETTS	W7XJ12_TETTS	Q22WA0_TETTS	Q22CX0_TETTS	Q245W8_TETTS	Q22D80_TETTS	Q24I01_TETTS	Q22XZ6_TETTS	I7M2V1_TETTS	Q22M84_TETTS	A4VDB8_TETTS	Q23JW1_TETTS	Q244Z6_TETTS	Q231J0_TETTS	W7X3V5_TETTS	Q235U4_TETTS	I7MCN1_TETTS	Q22V27_TETTS	Q234W4_TETTS	Q22GY7_TETTS	W7XDM3_TETTS	I7MMM0_TETTS	A4VCN2_TETTS	Q22M56_TETTS	Q22M50_TETTS	W7WZY0_TETTS	Q22KK5_TETTS	Q22KW6_TETTS	Q23TV9_TETTS	W7XKW0_TETTS	I7LTB7_TETTS	Q23UI6_TETTS	W7XK21_TETTS	Q22G30_TETTS	Q22T07_TETTS	Q22MN4_TETTS	Q231I7_TETTS	Q23C13_TETTS	Q23T98_TETTS	I7LU26_TETTS	I7MAN9_TETTS	I7MEA1_TETTS	I7MIH9_TETTS	Q22WS7_TETTS	Q233U9_TETTS	I7M965_TETTS	Q22TM0_TETTS	I7MM92_TETTS	I7LV75_TETTS	I7LWK9_TETTS	Q23QF2_TETTS	Q23TC9_TETTS	Q24BV6_TETTS	W7XEK1_TETTS	Q23TZ2_TETTS	Q23TS5_TETTS	Q244Y8_TETTS	Q22BI8_TETTS	Q22TZ9_TETTS	Q22XV4_TETTS	Q24HH0_TETTS	I7M379_TETTS	Q24EZ9_TETTS	I7MCN8_TETTS	Q22XS3_TETTS	W7X070_TETTS	Q22HH8_TETTS	Q22AW7_TETTS	I7M6Q8_TETTS	A4VD01_TETTS	Q22GH0_TETTS	Q22EH1_TETTS	I7MJ97_TETTS	Q245X0_TETTS	Q22C76_TETTS	W7X747_TETTS	W7X8Q5_TETTS	Q22Z27_TETTS	Q22U43_TETTS	I7MDD0_TETTS	I7MHW0_TETTS	I7M1Z7_TETTS	Q239Y2_TETTS	I7LVZ1_TETTS	W7XH17_TETTS	I7M9K5_TETTS	I7M1M3_TETTS	I7LU47_TETTS	Q22MH6_TETTS	W7XDZ7_TETTS	I7LXB2_TETTS	Q22UR3_TETTS	Q24E32_TETTS	I7M760_TETTS	Q231C6_TETTS	W7XDS1_TETTS	Q23FB1_TETTS	Q232C9_TETTS	I7M8W9_TETTS	A4VDU4_TETTS	I7MN08_TETTS	I7MB31_TETTS	Q232H3_TETTS	Q23DH2_TETTS	I7M758_TETTS	I7MDL6_TETTS	W7XDR0_TETTS	Q233P8_TETTS	W7X9K1_TETTS	Q22Y65_TETTS	I7MK63_TETTS	I7MFE5_TETTS	Q23DK0_TETTS	Q22BQ7_TETTS	I7M8Z4_TETTS	I7MFF6_TETTS	Q23AX5_TETTS	Q24I79_TETTS	Q23T96_TETTS	I7MMW7_TETTS	I7MCM0_TETTS	I7ME56_TETTS	Q236D4_TETTS	Q23TU7_TETTS	Q240W7_TETTS	W7X668_TETTS	W7XFH3_TETTS	Q22R73_TETTS	W7X1C9_TETTS	I7MHA8_TETTS	Q22WT3_TETTS	Q22N55_TETTS	Q24CV5_TETTS	Q22TY0_TETTS	I7MLA9_TETTS	I7M9L8_TETTS	Q23QJ1_TETTS	I7LZJ1_TETTS	W7X8F9_TETTS	W7X8P4_TETTS	Q24GD0_TETTS	W7XL72_TETTS	I7M257_TETTS	X1W3V0_TETTS	I7M170_TETTS	I7MLK7_TETTS	W7XFK3_TETTS	Q23G66_TETTS	I7MK58_TETTS	I7LX09_TETTS	Q237G7_TETTS	I7LXU0_TETTS	I7MGL9_TETTS	Q245S4_TETTS	W7X5F5_TETTS	I7LV50_TETTS	I7M850_TETTS	Q23MJ5_TETTS	Q22P43_TETTS	I7M4I1_TETTS	Q22TX9_TETTS	Q23JC7_TETTS	Q233P2_TETTS	Q23EY1_TETTS	Q233C3_TETTS	Q22YI3_TETTS	A4VCQ8_TETTS	Q23NK9_TETTS	Q22T29_TETTS	W7XCC3_TETTS	W7XIZ4_TETTS	Q23GB9_TETTS	Q23FE9_TETTS	I7MGF3_TETTS	Q245Z2_TETTS	I7LWT0_TETTS	Q24E42_TETTS	W7X464_TETTS	I7MCU3_TETTS	I7MD01_TETTS	Q229K3_TETTS	W7XFT6_TETTS	W7XJK1_TETTS	I7M8F8_TETTS	I7MDD2_TETTS	W7XLP4_TETTS	Q22WH3_TETTS	Q23AW6_TETTS	Q24GD8_TETTS	Q22DL3_TETTS	I7M014_TETTS	Q245C8_TETTS	Q22EI3_TETTS	W7XAH2_TETTS	I7MAH3_TETTS	Q23A27_TETTS	Q23UA6_TETTS	I7MJE7_TETTS	I7LWF2_TETTS	W7XEV1_TETTS	W7XIY2_TETTS	I7MH71_TETTS	Q241L6_TETTS	Q22WD3_TETTS	I7M001_TETTS	Q22AD0_TETTS	I7LXJ0_TETTS	Q245M0_TETTS	I7MEE6_TETTS	W7X5Z4_TETTS	Q23MQ9_TETTS	W7X919_TETTS	A4VF34_TETTS	Q22SA2_TETTS	Q235V1_TETTS	W7X987_TETTS	I7M940_TETTS	W7XJY7_TETTS	W7XBS8_TETTS	W7XDY3_TETTS	I7MER8_TETTS	W7XJH1_TETTS	Q22TJ4_TETTS	Q22NN9_TETTS	Q23F71_TETTS	I7MII9_TETTS	Q22KE5_TETTS	W7X4B7_TETTS	I7MCF7_TETTS	W7XKC7_TETTS	I7M1J9_TETTS	Q22PG2_TETTS	I7MAJ2_TETTS	W7X453_TETTS	I7MAJ8_TETTS	Q22TJ8_TETTS	I7M6X7_TETTS	Q22BZ3_TETTS	I7LW55_TETTS	Q22MV9_TETTS	Q23AA3_TETTS	W7XKE3_TETTS	Q23TC3_TETTS	I7MF10_TETTS	Q23MC1_TETTS	Q22LI9_TETTS	Q223U6_TETTS	I7M4G9_TETTS	Q22UK9_TETTS	Q23QD6_TETTS	I7MFF2_TETTS	Q23FE6_TETTS	W7X4N4_TETTS	Q22NE8_TETTS	Q22EB3_TETTS	I7MEX6_TETTS	Q22D53_TETTS	W7X929_TETTS	Q23EV8_TETTS	I7M3S4_TETTS	I7LV11_TETTS	I7MMJ7_TETTS	Q245S6_TETTS	X1W3S2_TETTS	Q24GJ4_TETTS	I7MKL4_TETTS	W7XAB4_TETTS	I7M155_TETTS	Q235I5_TETTS	Q22AG8_TETTS	Q23NK6_TETTS	W7X6R4_TETTS	W7XG78_TETTS	Q22BT1_TETTS	I7M228_TETTS	I7M1Q1_TETTS	I7MJ37_TETTS	Q22BP6_TETTS	I7MD98_TETTS	W7XB07_TETTS	W7X6T7_TETTS	I7MJ77_TETTS	I7M449_TETTS	Q22FY5_TETTS	Q22TB8_TETTS	W7XES9_TETTS	Q24E63_TETTS	Q24CH1_TETTS	W7XGA1_TETTS	Q24H82_TETTS	Q22U28_TETTS	W7XFG3_TETTS	Q22DV6_TETTS	I7M9N7_TETTS	Q22PC8_TETTS	I7M2N7_TETTS	Q23YB1_TETTS	W7XFE6_TETTS	I7LWS5_TETTS	Q24DS1_TETTS	W7XK67_TETTS	I7MDM3_TETTS	Q22BB8_TETTS	Q22SM2_TETTS	Q22D91_TETTS	Q22TC0_TETTS	I7MGP6_TETTS	Q22E76_TETTS	Q23RP6_TETTS	I7LT87_TETTS	Q247T0_TETTS	Q22KY8_TETTS	Q23U12_TETTS	Q22L26_TETTS	W7XK05_TETTS	I7MGL8_TETTS	I7LWV4_TETTS	Q22CP5_TETTS	W7X284_TETTS	A4VE01_TETTS	Q22TN0_TETTS	I7M9V5_TETTS	W7XLD1_TETTS	I7MMN3_TETTS	I7M275_TETTS	I7MLJ5_TETTS	W7XD21_TETTS	Q23KG4_TETTS	W7XAV3_TETTS	Q23AJ8_TETTS	Q22NA6_TETTS	I7LUM8_TETTS	I7M272_TETTS	W7X8Q3_TETTS	I7M770_TETTS	I7M4B8_TETTS	Q22TT7_TETTS	I7LXV4_TETTS	W7X9T0_TETTS	I7ML45_TETTS	Q23H08_TETTS	W7XKD6_TETTS	Q239T4_TETTS	Q245Q9_TETTS	I7MM75_TETTS	Q24I35_TETTS	Q22TT4_TETTS	Q22DK3_TETTS	I7LXQ2_TETTS	Q23KF5_TETTS	I7LSX6_TETTS	Q24HP3_TETTS	Q235E2_TETTS	Q235E1_TETTS	W7XH27_TETTS	I7MGS4_TETTS	I7MLP7_TETTS	Q22T39_TETTS	Q22MP3_TETTS	I7LWA1_TETTS	Q23YD4_TETTS	I7M4B7_TETTS	W7X715_TETTS	I7LWN8_TETTS	Q22LM5_TETTS	W7XJE2_TETTS	I7MHS1_TETTS	Q229K6_TETTS	Q22DW1_TETTS	Q22SY6_TETTS	Q23F40_TETTS	W7XA02_TETTS	W7X3R8_TETTS	W7X2R4_TETTS	Q22AC9_TETTS	W7XE70_TETTS	Q23RH9_TETTS	I7M6T9_TETTS	I7LVW9_TETTS	I7MDZ7_TETTS	Q22X19_TETTS	I7MHN0_TETTS	Q24DH8_TETTS	Q244Z3_TETTS	W7XJA2_TETTS	Q22S69_TETTS	I7ML75_TETTS	I7M7M2_TETTS	I7MMN0_TETTS	I7M9P3_TETTS	Q240S9_TETTS	W7XJ74_TETTS	Q233Y2_TETTS	I7ME89_TETTS	W7XAS5_TETTS	Q23CX9_TETTS	Q245T8_TETTS	Q22HB8_TETTS	Q22SH3_TETTS	W7XFB1_TETTS	Q22SF4_TETTS	Q23R31_TETTS	W7X9Z6_TETTS	Q23KM8_TETTS	Q245N7_TETTS	Q23RJ9_TETTS	W7X706_TETTS	Q23AA5_TETTS	I7M8F6_TETTS	W7WZD2_TETTS	Q23F26_TETTS	Q22XS2_TETTS	Q23ZB1_TETTS	W7XJU7_TETTS	I7MM19_TETTS	I7M2V4_TETTS	Q23MP7_TETTS	Q22XJ0_TETTS	Q23RH1_TETTS	W7X147_TETTS	W7XBN8_TETTS	Q241N0_TETTS	Q22S52_TETTS	Q24BY9_TETTS	I7M7A6_TETTS	Q233W1_TETTS	I7LXE7_TETTS	I7M233_TETTS	I7MGT2_TETTS	Q23F34_TETTS	W7XGB9_TETTS	W7X7Z2_TETTS	I7M988_TETTS	W7WWH7_TETTS	Q23FD1_TETTS	I7MJM0_TETTS	W7XAE3_TETTS	Q237B2_TETTS	Q234P8_TETTS	W7X4D3_TETTS	Q23A34_TETTS	Q229B2_TETTS	Q23LP7_TETTS	Q23R47_TETTS	I7M820_TETTS	Q23CY2_TETTS	Q236N5_TETTS	W7X8Z0_TETTS	W7XGB3_TETTS	Q234W8_TETTS	Q22M03_TETTS	I7MIX8_TETTS	Q24CX2_TETTS	W7XE41_TETTS	W7X243_TETTS	Q234W1_TETTS	I7M9B3_TETTS	I7MB46_TETTS	Q23DY1_TETTS	W7XLK5_TETTS	Q229T9_TETTS	I7M944_TETTS	I7MM98_TETTS	Q23AJ6_TETTS	Q22F27_TETTS	I7MHI9_TETTS	Q241A0_TETTS	Q22MQ8_TETTS	Q22SR5_TETTS	Q22RV5_TETTS	Q23G14_TETTS	W7XES0_TETTS	W7XFU7_TETTS	Q248G3_TETTS	I7M6Q5_TETTS	Q23GC5_TETTS	I7M9Z8_TETTS	I7MMI3_TETTS	W7XL91_TETTS	I7M3M9_TETTS	Q22SF9_TETTS	Q23RS4_TETTS	Q23PU7_TETTS	Q23AK8_TETTS	I7MMZ1_TETTS	I7MEM8_TETTS	Q22V35_TETTS	I7MEJ7_TETTS	W7X6S0_TETTS	Q245C9_TETTS	Q23EW9_TETTS	W7XKZ5_TETTS	Q24C81_TETTS	I7LTX0_TETTS	Q237R0_TETTS	W7X0J0_TETTS	Q233Q1_TETTS	W7XGI3_TETTS	I7MD18_TETTS	Q22RS0_TETTS	W7X264_TETTS	W7X3G4_TETTS	W7X8N4_TETTS	Q23FV8_TETTS	W7XI52_TETTS	I7MH89_TETTS	Q22DK0_TETTS	W7XCZ2_TETTS	I7M189_TETTS	W7XB49_TETTS	Q24C14_TETTS	W7XA88_TETTS	I7M2H1_TETTS	W7XGT7_TETTS	W7XE96_TETTS	Q23MI7_TETTS	Q22WJ0_TETTS	W7X903_TETTS	I7M1Q4_TETTS	Q22KA3_TETTS	I7MFN8_TETTS	I7MIU9_TETTS	I7LVZ2_TETTS	Q22LV6_TETTS	I7M064_TETTS	I7LY27_TETTS	Q237J9_TETTS	W7X5T2_TETTS	Q234P7_TETTS	I7MHF1_TETTS	I7M2L5_TETTS	Q235G2_TETTS	I7M018_TETTS	Q245G6_TETTS	I7M6F7_TETTS	I7MCH1_TETTS	I7LWF3_TETTS	W7XGK8_TETTS	I7MF66_TETTS	Q22PB1_TETTS	Q22B10_TETTS	I7M238_TETTS	I7MGH9_TETTS	Q22B87_TETTS	Q228V1_TETTS	W7X3S3_TETTS	Q22P53_TETTS	Q22BU9_TETTS	W7XIZ2_TETTS	Q23F97_TETTS	W7X8A4_TETTS	I7MJF4_TETTS	I7M6G3_TETTS	Q22M02_TETTS	I7MME3_TETTS	Q22KY1_TETTS	I7MCP9_TETTS	Q232L4_TETTS	W7X4K3_TETTS	W7X851_TETTS	I7M9D0_TETTS	A4VDB0_TETTS	Q23VB5_TETTS	Q233N7_TETTS	W7XG56_TETTS	Q229H0_TETTS	Q24DJ1_TETTS	I7LY64_TETTS	W7X5D7_TETTS	W7XJZ2_TETTS	W7X7A3_TETTS	W7XD76_TETTS	Q22KI2_TETTS	Q22KW2_TETTS	Q24C25_TETTS	I7M1B8_TETTS	Q232T8_TETTS	I7MFJ7_TETTS	Q235H7_TETTS	I7M969_TETTS	I7MDI9_TETTS	Q233B0_TETTS	W7XH64_TETTS	Q233L3_TETTS	Q22CS4_TETTS	Q23QJ2_TETTS	Q238Z7_TETTS	W7WYJ5_TETTS	W7X2B6_TETTS	Q24DJ2_TETTS	Q22YT3_TETTS	Q22N34_TETTS	I7MKL2_TETTS	Q22AK3_TETTS	I7M7Q4_TETTS	W7XKS5_TETTS	Q22TA1_TETTS	Q24FG2_TETTS	W7XJU5_TETTS	I7MM93_TETTS	I7MJC2_TETTS	W7XJH4_TETTS	W7XDL4_TETTS	Q22T27_TETTS	Q22L46_TETTS	W7X1L3_TETTS	W7XIU8_TETTS	Q23U15_TETTS	Q232D2_TETTS	I7MJ45_TETTS	I7MJJ3_TETTS	I7MA99_TETTS	I7MDQ8_TETTS	Q22M94_TETTS	W7XB70_TETTS	W7XFM7_TETTS	Q23QY6_TETTS	I7MB66_TETTS	Q22AF2_TETTS	W7XA54_TETTS	I7LU61_TETTS	I7M1V2_TETTS	Q22LN0_TETTS	I7MFX9_TETTS	Q24C91_TETTS	Q22KE3_TETTS	Q238R6_TETTS	Q22RK8_TETTS	Q23KM6_TETTS	A4VE99_TETTS	W7XA80_TETTS	Q23JU3_TETTS	Q22UV8_TETTS	Q22HD9_TETTS	Q234U5_TETTS	W7XIN6_TETTS	I7M2Z9_TETTS	Q23F73_TETTS	Q23TV4_TETTS	Q22TP6_TETTS	Q22N24_TETTS	Q23F74_TETTS	Q22UI0_TETTS	I7MG95_TETTS	I7M6B0_TETTS	W7XJK4_TETTS	Q22US9_TETTS	I7LY24_TETTS	Q237E6_TETTS	Q22C89_TETTS	W7XKC9_TETTS	I7MDQ4_TETTS	W7XIT2_TETTS	Q24DB7_TETTS	Q238R0_TETTS	Q22RV7_TETTS	Q22C19_TETTS	Q23CL4_TETTS	Q23FX9_TETTS	Q22E38_TETTS	I7LXS1_TETTS	I7M7Y7_TETTS	Q22RU7_TETTS	I7M8U7_TETTS	W7XKQ7_TETTS	W7XJS8_TETTS	Q22P64_TETTS	W7XI08_TETTS	Q245P1_TETTS	I7MB29_TETTS	Q24CF0_TETTS	Q22KY3_TETTS	I7MH30_TETTS	Q24HN2_TETTS	I7LTC5_TETTS	Q22B52_TETTS	I7MMI9_TETTS	I7ME99_TETTS	I7MML5_TETTS	Q22LJ7_TETTS	Q23WR2_TETTS	I7M0D3_TETTS	Q22KD7_TETTS	Q236K8_TETTS	W7X7X0_TETTS	W7X248_TETTS	I7MFR8_TETTS	Q22EZ6_TETTS	Q228X7_TETTS	W7XJ56_TETTS	Q22EZ8_TETTS	W7X3N3_TETTS	W7XB13_TETTS	Q230Y7_TETTS	I7MHH8_TETTS	Q22LQ1_TETTS	Q24BV8_TETTS	Q22LN9_TETTS	I7MAY4_TETTS	Q23QY8_TETTS	Q244W5_TETTS	W7WZ12_TETTS	Q23FZ0_TETTS	W7XKE7_TETTS	W7X775_TETTS	I7LW99_TETTS	I7ML13_TETTS	Q23J90_TETTS	W7XFI3_TETTS	Q22CA5_TETTS	Q23ZD4_TETTS	I7M789_TETTS	Q22XV0_TETTS	W7XH66_TETTS	Q22T99_TETTS	Q231G3_TETTS	Q23UJ5_TETTS	I7M1V5_TETTS	W7X1J5_TETTS	Q244Y4_TETTS	Q241W5_TETTS	Q23WR7_TETTS	I7M158_TETTS	Q22S45_TETTS	I7M176_TETTS	Q23WS3_TETTS	Q23GC3_TETTS	Q22Y18_TETTS	I7M9T6_TETTS	I7M9H2_TETTS	W7XHX9_TETTS	I7M126_TETTS	I7M0H3_TETTS	I7MJZ8_TETTS	Q236W2_TETTS	I7ME60_TETTS	W7X9B0_TETTS	Q22LZ3_TETTS	Q23DH0_TETTS	W7X680_TETTS	Q22CW4_TETTS	Q22EY9_TETTS	Q23JB4_TETTS	Q235E4_TETTS	Q24CZ9_TETTS	A4VF26_TETTS	I7MA46_TETTS	I7LY29_TETTS	W7XE11_TETTS	Q23JA7_TETTS	Q22SG3_TETTS	Q24I29_TETTS	Q24C80_TETTS	I7M2L7_TETTS	W7X7G4_TETTS	W7XJ63_TETTS	W7XBU7_TETTS	I7MFJ1_TETTS	Q22SR3_TETTS	I7MLC1_TETTS	Q245E5_TETTS	I7LY03_TETTS	I7LZQ0_TETTS	Q24GM8_TETTS	Q23MN0_TETTS	W7XJJ9_TETTS	W7X9R9_TETTS	W7XI63_TETTS	W7X3Z0_TETTS	Q22BG1_TETTS	Q24F03_TETTS	I7M953_TETTS	I7LW67_TETTS	Q23AP2_TETTS	Q22NG3_TETTS	Q239Z8_TETTS	Q236C0_TETTS	Q23VD6_TETTS	Q241U7_TETTS	W7X3H0_TETTS	Q22Z31_TETTS	W7XHT6_TETTS	Q245R2_TETTS	I7MEW2_TETTS	I7MIE4_TETTS	Q22E75_TETTS	W7XL52_TETTS	Q23MH6_TETTS	W7X4R9_TETTS	Q236R4_TETTS	Q236Y8_TETTS	Q237J6_TETTS	Q235D3_TETTS	W7XB00_TETTS	Q24CA3_TETTS	Q22DU8_TETTS	Q22P40_TETTS	Q23YD7_TETTS	W7XBV2_TETTS	Q233Q4_TETTS	I7M7H8_TETTS	I7LVZ9_TETTS	W7XL61_TETTS	I7M399_TETTS	W7X8G5_TETTS	I7MCN7_TETTS	I7M092_TETTS	I7M085_TETTS	Q22NM8_TETTS	W7X8Q8_TETTS	Q241N2_TETTS	I7M3E4_TETTS	W7XJR7_TETTS	Q229N6_TETTS	Q22B39_TETTS	W7XC92_TETTS	I7M362_TETTS	Q229Y4_TETTS	Q22YP3_TETTS	Q23G24_TETTS	Q22Y63_TETTS	I7LUE3_TETTS	I7M0U6_TETTS	Q23G82_TETTS	W7XIZ9_TETTS	I7MEX3_TETTS	W7XHG4_TETTS	I7MA33_TETTS	Q23CX8_TETTS	Q237M7_TETTS	Q239U5_TETTS	I7MJ72_TETTS	Q22L14_TETTS	I7M8H7_TETTS	W7XCQ2_TETTS	I7MJ32_TETTS	I7M6M2_TETTS	I7M115_TETTS	W7WXN9_TETTS	Q23VA9_TETTS	Q23MI2_TETTS	I7MKH8_TETTS	I7M3P0_TETTS	Q22MU6_TETTS	I7MA58_TETTS	I7M8V5_TETTS	W7X5H8_TETTS	Q22CY6_TETTS	Q22M95_TETTS	Q23TY8_TETTS	I7LT93_TETTS	I7M783_TETTS	Q22HL4_TETTS	Q245M1_TETTS	W7XGU0_TETTS	Q24E39_TETTS	Q22Z67_TETTS	Q237R3_TETTS	W7XIT9_TETTS	Q24C53_TETTS	W7XKJ5_TETTS	I7MF90_TETTS	Q23J91_TETTS	I7LZH0_TETTS	W7XF50_TETTS	Q22S35_TETTS	Q24FV2_TETTS	I7LTU6_TETTS	Q23K72_TETTS	I7LZU9_TETTS	Q24BZ2_TETTS	A4VF23_TETTS	Q22TV3_TETTS	I7MA34_TETTS	W7XKZ1_TETTS	Q228A8_TETTS	W7XD79_TETTS	Q23K09_TETTS	Q240M8_TETTS	Q245W7_TETTS	I7M4J6_TETTS	W7XDK3_TETTS	Q22MW6_TETTS	W7XJ82_TETTS	Q22TA2_TETTS	Q22D93_TETTS	Q235H8_TETTS	I7MHL6_TETTS	W7XC33_TETTS	Q23VY4_TETTS	Q22D24_TETTS	Q23I77_TETTS	I7MN18_TETTS	Q23RH3_TETTS	W7XIR1_TETTS	I7MI26_TETTS	I7M849_TETTS	I7MML4_TETTS	Q24FJ8_TETTS	Q241C6_TETTS	W7XI38_TETTS	W7WWB4_TETTS	I7MKN9_TETTS	I7LTI7_TETTS	I7M157_TETTS	Q239F6_TETTS	Q23WQ7_TETTS	I7M4K5_TETTS	Q23CY0_TETTS	W7XJ97_TETTS	Q23UF9_TETTS	W7X895_TETTS	W7XIE2_TETTS	Q22CJ1_TETTS	I7M0B3_TETTS	W7X6I5_TETTS	Q248F5_TETTS	I7MM86_TETTS	W7X5B5_TETTS	W7XG50_TETTS	Q22MY0_TETTS	Q236C6_TETTS	I7MFK3_TETTS	Q22W10_TETTS	I7MLT7_TETTS	I7MK70_TETTS	W7XJ23_TETTS	Q24C45_TETTS	I7MCV6_TETTS	Q22U25_TETTS	W7XCJ9_TETTS	Q224L2_TETTS	W7XHL6_TETTS	Q233N5_TETTS	I7M288_TETTS	Q233L5_TETTS	Q234W2_TETTS	W7X127_TETTS	Q22TD2_TETTS	I7M7Q6_TETTS	Q22MR1_TETTS	W7XD03_TETTS	I7M7B3_TETTS	W7XAQ0_TETTS	Q228M0_TETTS	I7MDQ5_TETTS	W7XCA2_TETTS	Q22M07_TETTS	I7M6V9_TETTS	I7MK53_TETTS	I7LX61_TETTS	I7M8W1_TETTS	I7LUC5_TETTS	Q22XN6_TETTS	I7MAB8_TETTS	I7MHR0_TETTS	I7LW90_TETTS	I7MFM5_TETTS	I7M154_TETTS	W7XK58_TETTS	I7LX47_TETTS	W7XGL2_TETTS	I7M4N4_TETTS	W7X7U0_TETTS	Q228Z0_TETTS	Q235R7_TETTS	W7XAD4_TETTS	W7X749_TETTS	I7M759_TETTS	Q231L1_TETTS	I7M8M4_TETTS	I7MAF6_TETTS	Q247R8_TETTS	Q24BZ6_TETTS	Q22CJ2_TETTS	Q23BY3_TETTS	W7XCZ3_TETTS	Q23Q79_TETTS	Q23CN4_TETTS	W7X640_TETTS	W7WYA1_TETTS	I7MIA2_TETTS	Q22U08_TETTS	Q22DT7_TETTS	Q22NE5_TETTS	Q22QR1_TETTS	Q246C8_TETTS	W7XFL7_TETTS	Q24IA1_TETTS	Q22U36_TETTS	W7XH48_TETTS	Q24DC1_TETTS	W7XGU3_TETTS	W7XJS0_TETTS	Q22S07_TETTS	Q241C1_TETTS	Q22AQ4_TETTS	Q23EB1_TETTS	Q23BN4_TETTS	W7XCX9_TETTS	Q23G43_TETTS	W7X622_TETTS	Q23UD5_TETTS	W7X7E9_TETTS	Q23ZC3_TETTS	Q23DB3_TETTS	W7X508_TETTS	Q233G7_TETTS	I7MB32_TETTS	Q22A56_TETTS	W7X7V8_TETTS	W7XHV8_TETTS	W7XLG4_TETTS	I7LX22_TETTS	Q229Q9_TETTS	I7MDH2_TETTS	W7XDF7_TETTS	Q229S7_TETTS	W7XGK7_TETTS	Q229U0_TETTS	Q22RQ1_TETTS	W7X373_TETTS	Q22YP2_TETTS	Q23QQ8_TETTS	W7XFN9_TETTS	I7M9B8_TETTS	W7XB15_TETTS	W7X9N8_TETTS	I7M3Q6_TETTS	W7XH10_TETTS	Q23E84_TETTS	W7XAG5_TETTS	W7XIQ3_TETTS	Q22SP7_TETTS	I7MCJ9_TETTS	I7MKZ9_TETTS	I7M3D4_TETTS	Q22MI2_TETTS	Q22AJ5_TETTS	W7XJ35_TETTS	Q22CL7_TETTS	Q23AS7_TETTS	Q23FL5_TETTS	Q247T1_TETTS	Q22V76_TETTS	Q22TH2_TETTS	I7MG58_TETTS	Q22V49_TETTS	Q24F65_TETTS	I7MIM4_TETTS	W7X9F1_TETTS	Q23WN0_TETTS	I7LW12_TETTS	I7MKD0_TETTS	I7LXB1_TETTS	Q229R8_TETTS	Q23A06_TETTS	Q23R11_TETTS	W7XCE8_TETTS	I7M086_TETTS	Q22AL7_TETTS	W7X635_TETTS	I7M0U7_TETTS	I7MD79_TETTS	Q237H5_TETTS	W7XGT0_TETTS	I7M2Z8_TETTS	Q232Q5_TETTS	W7X4W3_TETTS	I7MDU5_TETTS	W7XHD8_TETTS	W7XCG6_TETTS	Q22GG8_TETTS	W7XKU2_TETTS	Q22CL8_TETTS	I7M7R5_TETTS	Q23TA6_TETTS	A4VCW2_TETTS	I7M0A4_TETTS	I7M0G7_TETTS	Q23HC2_TETTS	W7X7H2_TETTS	Q22KB1_TETTS	Q22WJ2_TETTS	Q237H2_TETTS	W7WZH0_TETTS	Q22DU9_TETTS	Q22YB2_TETTS	Q23KI2_TETTS	W7XKT9_TETTS	I7M1L2_TETTS	I7MI08_TETTS	Q22U34_TETTS	Q22Y12_TETTS	I7M8Y8_TETTS	Q23B21_TETTS	I7MK08_TETTS	Q22P99_TETTS	Q237N2_TETTS	W7XHX6_TETTS	Q24FH5_TETTS	I7MJT8_TETTS	W7XI17_TETTS	I7MEA6_TETTS	Q23Q50_TETTS	W7X970_TETTS	I7MEB3_TETTS	W7XJ73_TETTS	I7MCK9_TETTS	W7XEV9_TETTS	Q236W5_TETTS	I7MGD8_TETTS	Q23ZI0_TETTS	W7X6M7_TETTS	Q22VD5_TETTS	W7XAR4_TETTS	Q22EB0_TETTS	Q23R76_TETTS	I7MH64_TETTS	I7MKM1_TETTS	I7MB89_TETTS	I7MES5_TETTS	I7MJC3_TETTS	Q22MQ3_TETTS	W7XBU5_TETTS	W7X8E1_TETTS	W7WW52_TETTS	I7M6K4_TETTS	W7XJB6_TETTS	Q23MQ2_TETTS	I7M785_TETTS	W7XHY0_TETTS	W7XHV9_TETTS	I7MDY8_TETTS	I7LWW8_TETTS	W7XKL2_TETTS	I7MGR6_TETTS	Q246B4_TETTS	W7XH93_TETTS	W7XAN5_TETTS	Q23NE5_TETTS	I7LZL7_TETTS	Q232X4_TETTS	Q22L29_TETTS	I7MFF8_TETTS	W7XID2_TETTS	Q22LP0_TETTS	Q22YX9_TETTS	W7XJ32_TETTS	A4VDI1_TETTS	W7XLG8_TETTS	Q23WP2_TETTS	Q22CG2_TETTS	A4VF38_TETTS	I7MKS5_TETTS	I7MLS7_TETTS	W7X5I3_TETTS	I7M8S9_TETTS	W7XK43_TETTS	Q234N0_TETTS	I7MFI7_TETTS	Q239X6_TETTS	W7X6E6_TETTS	W7XDJ5_TETTS	Q23Q64_TETTS	Q233A0_TETTS	Q241U0_TETTS	W7XF83_TETTS	Q23UA7_TETTS	I7LZJ0_TETTS	Q247R3_TETTS	Q23J53_TETTS	I7MK23_TETTS	Q245R1_TETTS	W7XEK6_TETTS	Q23CR3_TETTS	Q23M84_TETTS	W7X803_TETTS	W7XBC1_TETTS	Q23YH8_TETTS	W7XH04_TETTS	Q23E50_TETTS	Q22X00_TETTS	Q23MJ2_TETTS	Q228S6_TETTS	Q24F34_TETTS	I7MFT0_TETTS	Q22BW7_TETTS	W7XH56_TETTS	Q23TU6_TETTS	Q22NM3_TETTS	I7MEU3_TETTS	Q22KE1_TETTS	Q245W0_TETTS	Q22SA7_TETTS	Q22B14_TETTS	Q23TB3_TETTS	Q23AL4_TETTS	Q24FK4_TETTS	I7LW58_TETTS	I7MF22_TETTS	I7MI28_TETTS	W7XKS7_TETTS	Q23AK7_TETTS	W7XGH8_TETTS	W7XEL4_TETTS	Q229U3_TETTS	I7M6E5_TETTS	Q23AQ7_TETTS	Q23EE9_TETTS	Q23RW9_TETTS	I7LTJ6_TETTS	I7MKD6_TETTS	W7XFI7_TETTS	Q22UH5_TETTS	W7XHY3_TETTS	W7XJR6_TETTS	W7XJM6_TETTS	Q22P57_TETTS	Q23C36_TETTS	I7MHY6_TETTS	I7MB01_TETTS	Q22YY1_TETTS	Q23RW5_TETTS	Q248H3_TETTS	I7LXB0_TETTS	Q228V2_TETTS	I7MHQ7_TETTS	I7MF73_TETTS	Q23RP9_TETTS	Q22KJ8_TETTS	Q23K98_TETTS	I7M8J7_TETTS	W7X9I3_TETTS	I7MLU9_TETTS	W7XCQ8_TETTS	A4VCQ2_TETTS	I7LU48_TETTS	W7XF46_TETTS	Q23VC7_TETTS	Q23RY3_TETTS	Q232D1_TETTS	Q24GH5_TETTS	Q23I82_TETTS	Q23CZ2_TETTS	Q22TK2_TETTS	Q22XK4_TETTS	I7M1P3_TETTS	W7XBS1_TETTS	W7WYG9_TETTS	Q22W62_TETTS	Q22KR6_TETTS	W7XB99_TETTS	Q22T33_TETTS	I7LT02_TETTS	W7X6B6_TETTS	I7M9Y7_TETTS	Q22P42_TETTS	Q22TV2_TETTS	W7X533_TETTS	Q23RL9_TETTS	I7LX05_TETTS	I7LZJ3_TETTS	A4VCQ1_TETTS	W7XEL5_TETTS	I7M0P2_TETTS	Q23A25_TETTS	Q22RC4_TETTS	I7LVD2_TETTS	Q22DS7_TETTS	W7XK78_TETTS	I7ME61_TETTS	Q23WU5_TETTS	Q237I8_TETTS	I7MHV3_TETTS	W7XFG7_TETTS	A4VEK8_TETTS	I7M098_TETTS	Q22BE7_TETTS	I7MMI5_TETTS	W7WZN8_TETTS	I7M7F0_TETTS	I7MKD5_TETTS	Q24FT4_TETTS	Q246B1_TETTS	W7X9J5_TETTS	Q22L23_TETTS	Q233Y9_TETTS	W7XDS2_TETTS	I7MKQ2_TETTS	Q23R10_TETTS	Q228F1_TETTS	X1W3N5_TETTS	Q22TM8_TETTS	W7X4B0_TETTS	Q22YN7_TETTS	Q23BZ1_TETTS	W7XAT6_TETTS	I7LZT0_TETTS	Q24CA6_TETTS	I7M441_TETTS	W7XBV8_TETTS	Q236W6_TETTS	Q23FL8_TETTS	Q22VC5_TETTS	Q22YP1_TETTS	Q22ZB4_TETTS	Q245P4_TETTS	W7XEM0_TETTS	Q24HJ3_TETTS	Q24GP4_TETTS	W7XI98_TETTS	I7LZH3_TETTS	W7XL10_TETTS	W7XFV9_TETTS	W7XA31_TETTS	I7LVC6_TETTS	Q23FY9_TETTS	Q22SJ3_TETTS	W7XGR7_TETTS	Q235Y3_TETTS	Q23AM2_TETTS	Q23MB4_TETTS	W7XEJ5_TETTS	Q22AQ0_TETTS	W7X3M1_TETTS	Q23UD0_TETTS	Q23RS3_TETTS	Q24IL1_TETTS	W7XHA7_TETTS	Q24GM0_TETTS	A4VE03_TETTS	Q22MH7_TETTS	I7MAK8_TETTS	I7M8A2_TETTS	W7XGP4_TETTS	Q231T2_TETTS	Q233A4_TETTS	Q24IJ8_TETTS	I7M696_TETTS	W7XJ33_TETTS	I7M2R0_TETTS	W7XEF3_TETTS	Q23RJ0_TETTS	W7XDY4_TETTS	Q23C46_TETTS	Q234N5_TETTS	W7XJD1_TETTS	I7MDR3_TETTS	W7X9G6_TETTS	I7MCN2_TETTS	I7MAP3_TETTS	Q235K6_TETTS	Q241X5_TETTS	Q239U1_TETTS	Q23VE8_TETTS	I7LU24_TETTS	Q235B5_TETTS	Q22E84_TETTS	Q23JF1_TETTS	Q22UK2_TETTS	Q22P54_TETTS	I7LT34_TETTS	Q22UN2_TETTS	I7LXR7_TETTS	Q22V67_TETTS	W7XAC7_TETTS	W7XH09_TETTS	Q22Y36_TETTS	I7LXI3_TETTS	Q24C78_TETTS	Q24HM1_TETTS	Q230W8_TETTS	Q232V5_TETTS	Q23ZC4_TETTS	I7M8I8_TETTS	Q23CZ8_TETTS	A4VDR8_TETTS	Q22DP4_TETTS	Q23QK3_TETTS	I7MDC4_TETTS	Q23R41_TETTS	Q239L9_TETTS	I7MD75_TETTS	Q236V6_TETTS	Q23Q52_TETTS	Q247Y1_TETTS	I7M826_TETTS	W7X1F1_TETTS	I7M5W0_TETTS	W7X6D5_TETTS	Q228W1_TETTS	Q24I68_TETTS	I7MKQ0_TETTS	Q24HV0_TETTS	Q241T8_TETTS	W7WX58_TETTS	Q23PY6_TETTS	I7MAJ1_TETTS	Q23QZ1_TETTS	Q22SP9_TETTS	Q24BW3_TETTS	I7M7N1_TETTS	I7M1T6_TETTS	Q22P35_TETTS	Q229L2_TETTS	I7MJ95_TETTS	Q24GM6_TETTS	I7MKJ0_TETTS	Q22UV5_TETTS	I7LU08_TETTS	W7XJR5_TETTS	Q23JJ9_TETTS	W7X8I6_TETTS	I7M6X5_TETTS	A4VD79_TETTS	Q24GN9_TETTS	I7MCS6_TETTS	Q23KH3_TETTS	Q245R5_TETTS	Q22X68_TETTS	Q23RS6_TETTS	Q23JB1_TETTS	Q23YT3_TETTS	W7X9J3_TETTS	Q22F13_TETTS	W7XH85_TETTS	W7XJ72_TETTS	W7XCW5_TETTS	I7M9I9_TETTS	Q23QC7_TETTS	I7MDQ7_TETTS	W7XAH9_TETTS	W7XIC5_TETTS	Q22SA3_TETTS	Q23C11_TETTS	W7XLK7_TETTS	I7LUK7_TETTS	W7XE82_TETTS	I7MMM2_TETTS	Q24IL9_TETTS	I7MKD4_TETTS	I7LT88_TETTS	Q23UD2_TETTS	Q22NH4_TETTS	I7MDJ8_TETTS	Q22ZE2_TETTS	I7MD15_TETTS	W7XIG5_TETTS	W7XG34_TETTS	Q23BZ7_TETTS	I7LV15_TETTS	Q22LM8_TETTS	Q248B9_TETTS	Q237N5_TETTS	Q236Q2_TETTS	Q232N7_TETTS	I7MF92_TETTS	W7X1D7_TETTS	Q233M6_TETTS	Q23YJ1_TETTS	W7XCF6_TETTS	I7M0C4_TETTS	Q23H22_TETTS	W7XET7_TETTS	Q22MU5_TETTS	Q234N4_TETTS	Q22CN7_TETTS	Q233H7_TETTS	I7M311_TETTS	W7XBR1_TETTS	W7XEY6_TETTS	Q23V94_TETTS	W7XB03_TETTS	I7M9Y6_TETTS	I7MJ68_TETTS	W7XIV8_TETTS	I7MFL5_TETTS	I7M6T7_TETTS	W7XGF1_TETTS	Q233P1_TETTS	W7X7Q7_TETTS	Q23AA7_TETTS	Q24F27_TETTS	I7LUT8_TETTS	Q23J71_TETTS	Q23PP2_TETTS	Q22DW3_TETTS	W7X6H8_TETTS	I7MI50_TETTS	Q24IJ9_TETTS	I7MH52_TETTS	W7XFG6_TETTS	Q23GA8_TETTS	Q23Q54_TETTS	Q23PR4_TETTS	I7M767_TETTS	W7XEH1_TETTS	Q22HG2_TETTS	Q22CL6_TETTS	I7LXY0_TETTS	I7MIU2_TETTS	W7XCC9_TETTS	I7M1X4_TETTS	Q233K0_TETTS	Q245W1_TETTS	Q23YG6_TETTS	Q22UG3_TETTS	I7M8Q1_TETTS	I7M9D9_TETTS	I7M8F9_TETTS	W7XC68_TETTS	W7XA23_TETTS	I7LXW8_TETTS	Q24AT8_TETTS	I7M2J7_TETTS	Q23K75_TETTS	Q23PS9_TETTS	W7X6D6_TETTS	I7M3X0_TETTS	Q22W74_TETTS	W7XGP3_TETTS	Q23M66_TETTS	I7LZF3_TETTS	Q23C15_TETTS	Q22SN2_TETTS	Q22SL5_TETTS	Q241M8_TETTS	W7XCZ4_TETTS	Q22NH9_TETTS	Q248C6_TETTS	Q22YT0_TETTS	I7M8I9_TETTS	W7XAF6_TETTS	Q231V7_TETTS	Q24BQ4_TETTS	Q22D54_TETTS	Q229Q2_TETTS	Q24FG6_TETTS	W7XCU0_TETTS	W7XIF5_TETTS	Q247R2_TETTS	I7LZE6_TETTS	I7M222_TETTS	Q22U23_TETTS	Q22S62_TETTS	Q22U92_TETTS	W7XD52_TETTS	Q247R4_TETTS	I7M9B7_TETTS	W7XEY1_TETTS	I7LWV1_TETTS	Q23YB4_TETTS	Q237E7_TETTS	I7LSY8_TETTS	W7XHF8_TETTS	Q23QC5_TETTS	Q22AE0_TETTS	I7LXA2_TETTS	W7XJS1_TETTS	I7LVA7_TETTS	W7XF51_TETTS	Q244Y0_TETTS	W7XDQ4_TETTS	Q23H47_TETTS	I7MEZ2_TETTS	W7XK61_TETTS	Q22B88_TETTS	Q23H66_TETTS	Q22UX4_TETTS	W7X4Q9_TETTS	I7M6W5_TETTS	I7M2P2_TETTS	I7MI47_TETTS	I7M1B2_TETTS	I7MCY5_TETTS	Q23G17_TETTS	I7MGU7_TETTS	Q22CZ7_TETTS	Q22P96_TETTS	I7M1T0_TETTS	I7MI96_TETTS	Q22SF7_TETTS	W7X7E1_TETTS	Q232U2_TETTS	W7X868_TETTS	W7XJ61_TETTS	W7XCG2_TETTS	Q22HD2_TETTS	Q23EB7_TETTS	I7M909_TETTS	Q23BY4_TETTS	Q232X2_TETTS	Q22WG9_TETTS	Q24HJ2_TETTS	W7X4Q8_TETTS	W7WWN6_TETTS	Q22BR2_TETTS	W7XAK8_TETTS	Q23J68_TETTS	Q22T42_TETTS	Q23EB6_TETTS	W7XIV2_TETTS	W7XFJ8_TETTS	Q22YA5_TETTS	I7M7Y3_TETTS	Q23F25_TETTS	I7MKG1_TETTS	I7M9D5_TETTS	W7X466_TETTS	I7LW87_TETTS	Q247Q7_TETTS	Q22MP9_TETTS	Q23ZA6_TETTS	Q24EZ5_TETTS	W7XLE3_TETTS	W7XBW5_TETTS	Q22RM7_TETTS	Q23F01_TETTS	Q228F0_TETTS	Q23VC8_TETTS	W7XFG0_TETTS	W7XKC5_TETTS	Q22HH3_TETTS	Q22T80_TETTS	Q234A3_TETTS	Q234V6_TETTS	W7X5A6_TETTS	W7X4T0_TETTS	Q22EI6_TETTS	I7MG94_TETTS	Q24CW2_TETTS	Q22H22_TETTS	Q23QZ7_TETTS	I7MCY9_TETTS	I7MA85_TETTS	Q22D21_TETTS	I7MM76_TETTS	I7LTC6_TETTS	I7M703_TETTS	Q24FT6_TETTS	I7M1H2_TETTS	I7MAS8_TETTS	Q23PS5_TETTS	I7LUN2_TETTS	I7MK56_TETTS	Q22P95_TETTS	Q22RS2_TETTS	Q228S7_TETTS	Q23JT8_TETTS	W7XK92_TETTS	Q23S27_TETTS	W7XJC6_TETTS	W7XET5_TETTS	Q23Q42_TETTS	A4VDG8_TETTS	Q22M75_TETTS	Q23F68_TETTS	I7MF49_TETTS	I7MH18_TETTS	W7XCP4_TETTS	W7XF72_TETTS	Q24CJ8_TETTS	I7M8C2_TETTS	Q23RW3_TETTS	W7XGW7_TETTS	Q23F37_TETTS	Q23K21_TETTS	W7XK36_TETTS	Q234T3_TETTS	Q24HH1_TETTS	Q23KJ1_TETTS	I7LW77_TETTS	I7MKF7_TETTS	Q22D07_TETTS	A4VEL1_TETTS	X1W3T3_TETTS	Q235E3_TETTS	I7MAY9_TETTS	Q22MI5_TETTS	I7M7X5_TETTS	W7XIK1_TETTS	Q237H7_TETTS	I7M7P9_TETTS	I7LUV1_TETTS	I7LXI2_TETTS	Q24G73_TETTS	I7M8H6_TETTS	I7M4D6_TETTS	I7MB73_TETTS	Q22SA5_TETTS	I7MLV7_TETTS	Q23VD7_TETTS	W7X5U5_TETTS	Q234C0_TETTS	Q22WS9_TETTS	W7XJB5_TETTS	I7MG27_TETTS	A4VEM8_TETTS	W7X2T7_TETTS	Q23V93_TETTS	Q248D8_TETTS	W7XKG8_TETTS	Q23FT6_TETTS	Q22VX1_TETTS	I7MFC9_TETTS	Q23H59_TETTS	Q23BR0_TETTS	Q24DS4_TETTS	Q235P2_TETTS	Q22W73_TETTS	Q23BP0_TETTS	I7M9B2_TETTS	I7M2Z4_TETTS	Q22RT6_TETTS	W7XJB4_TETTS	I7MD72_TETTS	Q24CW6_TETTS	W7WYA8_TETTS	Q22LW0_TETTS	Q23CN0_TETTS	Q24DC2_TETTS	W7XGW6_TETTS	W7X4X2_TETTS	I7MEE0_TETTS	Q22KD4_TETTS	Q232D9_TETTS	I7MK72_TETTS	Q23EY0_TETTS	Q22W20_TETTS	I7M1L9_TETTS	W7X9C5_TETTS	W7XBH5_TETTS	W7X913_TETTS	W7WXE6_TETTS	Q245Y8_TETTS	Q245T0_TETTS	I7MMT5_TETTS	I7MGZ8_TETTS	I7LU00_TETTS	Q23UB2_TETTS	Q232J6_TETTS	Q22RK7_TETTS	I7MD40_TETTS	I7MB43_TETTS	Q22L24_TETTS	Q24GP9_TETTS	W7WZ85_TETTS	W7X3F6_TETTS	Q22RT7_TETTS	W7XDV9_TETTS	W7XCH6_TETTS	Q23EB5_TETTS	Q24I49_TETTS	A4VEY3_TETTS	Q23WR1_TETTS	Q23BV1_TETTS	I7M3A6_TETTS	W7X6C5_TETTS	W7XL35_TETTS	Q234H7_TETTS	I7M0T5_TETTS	Q23MR1_TETTS	I7M947_TETTS	I7M3U9_TETTS	Q22YI4_TETTS	Q22SJ1_TETTS	Q22DA3_TETTS	W7X298_TETTS	A4VDY7_TETTS	Q23U23_TETTS	W7XKF4_TETTS	Q22AS2_TETTS	W7XHX2_TETTS	Q24GM3_TETTS	Q23MK6_TETTS	Q22T14_TETTS	Q23DJ3_TETTS	W7XCF0_TETTS	W7X5D3_TETTS	X1W3P0_TETTS	Q241Y9_TETTS	Q22P25_TETTS	Q22TN3_TETTS	I7ML54_TETTS	W7XH86_TETTS	W7XE73_TETTS	W7XIX6_TETTS	I7M8A9_TETTS	I7M7T9_TETTS	W7XDT3_TETTS	I7MLL0_TETTS	W7XAR9_TETTS	Q23H36_TETTS	Q23UB7_TETTS	Q22LQ9_TETTS	Q22BG0_TETTS	W7X824_TETTS	Q244X4_TETTS	I7MAR0_TETTS	Q23FE7_TETTS	I7MIJ0_TETTS	Q24I76_TETTS	W7XIB2_TETTS	W7XLQ1_TETTS	Q23CM4_TETTS	Q245G2_TETTS	I7LTX3_TETTS	I7M4K1_TETTS	W7XHJ3_TETTS	W7XEQ1_TETTS	W7X3M4_TETTS	I7MFR1_TETTS	I7MAE3_TETTS	W7XKB7_TETTS	Q22BE6_TETTS	W7XBA3_TETTS	W7XBQ4_TETTS	Q233D6_TETTS	Q22MY9_TETTS	Q22CG6_TETTS	I7LUR0_TETTS	Q240Q7_TETTS	Q23EB8_TETTS	I7MKK2_TETTS	A4VDG5_TETTS	W7XJ51_TETTS	I7LVQ2_TETTS	I7MIM1_TETTS	I7M4P5_TETTS	I7MD84_TETTS	A4VE58_TETTS	I7M2U0_TETTS	W7XHG1_TETTS	I7M299_TETTS	W7XGW9_TETTS	Q23D43_TETTS	W7XF79_TETTS	W7XKI4_TETTS	W7XL02_TETTS	Q248F7_TETTS	W7X6F4_TETTS	I7MA13_TETTS	Q234P2_TETTS	I7M8P7_TETTS	Q22P39_TETTS	I7M960_TETTS	W7X9F0_TETTS	Q23FT3_TETTS	W7XDV3_TETTS	W7XJJ2_TETTS	W7X322_TETTS	Q230V9_TETTS	Q234F2_TETTS	I7MIN7_TETTS	W7XK42_TETTS	W7WXK6_TETTS	W7XJ08_TETTS	I7LXV2_TETTS	Q23AZ7_TETTS	Q231C3_TETTS	Q23FY0_TETTS	Q22KY7_TETTS	W7XLH0_TETTS	Q22UG0_TETTS	Q233U7_TETTS	Q23NE7_TETTS	Q23DF1_TETTS	Q24BX1_TETTS	W7X573_TETTS	I7M7H6_TETTS	I7M6V7_TETTS	A4VDY8_TETTS	Q22U58_TETTS	I7LXI7_TETTS	Q22BQ5_TETTS	Q22G19_TETTS	A4VCV8_TETTS	Q236C2_TETTS	Q22UL8_TETTS	Q22XV6_TETTS	W7XKD1_TETTS	Q22WA5_TETTS	Q22G07_TETTS	W7XFV4_TETTS	I7MHJ8_TETTS	Q23R44_TETTS	I7LT52_TETTS	W7XF36_TETTS	I7MJE2_TETTS	I7MK21_TETTS	Q22UU7_TETTS	Q248E2_TETTS	I7MHZ1_TETTS	Q22YI7_TETTS	W7X5J0_TETTS	Q24D33_TETTS	Q243B8_TETTS	I7M694_TETTS	I7M693_TETTS	Q23FG9_TETTS	Q237T3_TETTS	I7M428_TETTS	I7MD77_TETTS	I7MJ16_TETTS	Q22T98_TETTS	W7X1S6_TETTS	Q22G38_TETTS	I7M7Z8_TETTS	W7XIP9_TETTS	I7MH56_TETTS	Q22F25_TETTS	I7M125_TETTS	Q23YB3_TETTS	Q234N8_TETTS	W7XJF7_TETTS	Q23I83_TETTS	I7M136_TETTS	Q23Q51_TETTS	I7MAP5_TETTS	Q23LR4_TETTS	W7XE80_TETTS	Q234Q6_TETTS	Q23Q55_TETTS	I7MIY2_TETTS	Q22LS5_TETTS	Q22L18_TETTS	I7M4J0_TETTS	Q23QE2_TETTS	I7M2N4_TETTS	W7X2L0_TETTS	I7MKX5_TETTS	Q22ZB3_TETTS	Q22MR0_TETTS	Q23BT5_TETTS	Q23R73_TETTS	Q22WI6_TETTS	Q245L4_TETTS	Q245Z5_TETTS	X1W3R5_TETTS	Q23R02_TETTS	I7M981_TETTS	I7MH15_TETTS	I7M825_TETTS	Q23D67_TETTS	I7M6E8_TETTS	I7MAX2_TETTS	W7X4I0_TETTS	Q22X46_TETTS	Q22NX9_TETTS	I7LVJ0_TETTS	W7XLP1_TETTS	I7M383_TETTS	W7XC89_TETTS	W7XCT9_TETTS	W7X363_TETTS	I7LWX7_TETTS	Q23QM9_TETTS	Q23GD3_TETTS	Q22CP7_TETTS	Q22UT6_TETTS	W7XGM9_TETTS	I7LZY9_TETTS	Q23QJ3_TETTS	Q23QP7_TETTS	Q23LP8_TETTS	I7LUM2_TETTS	I7MDX1_TETTS	Q23ML5_TETTS	I7M1E3_TETTS	W7XL26_TETTS	Q23HA5_TETTS	W7XHD2_TETTS	I7M3A5_TETTS	Q23JM4_TETTS	I7LU07_TETTS	Q22HI5_TETTS	W7X627_TETTS	Q22TF3_TETTS	W7X7Z6_TETTS	I7MLY4_TETTS	I7M249_TETTS	Q23ZD2_TETTS	Q23NG7_TETTS	W7X037_TETTS	I7MHH4_TETTS	W7XDW8_TETTS	Q231K8_TETTS	Q22AP9_TETTS	Q22X41_TETTS	Q231M5_TETTS	Q23KF8_TETTS	Q22MN3_TETTS	I7LY79_TETTS	I7M2K0_TETTS	I7M0V8_TETTS	Q24CW4_TETTS	I7MG86_TETTS	Q23TT5_TETTS	I7MDF9_TETTS	Q24GN8_TETTS	I7M602_TETTS	I7ML19_TETTS	Q235V0_TETTS	Q238W6_TETTS	I7MCS8_TETTS	Q23FK2_TETTS	Q22VW7_TETTS	Q22XW5_TETTS	Q22NL0_TETTS	Q22LP4_TETTS	I7MFY3_TETTS	I7M9S2_TETTS	W7XLE5_TETTS	Q22AW2_TETTS	X1W3U6_TETTS	Q22MZ7_TETTS	X1W3N8_TETTS	I7M0U0_TETTS	W7X6Z6_TETTS	W7XCZ9_TETTS	Q22AE7_TETTS	Q22RB8_TETTS	Q22UL1_TETTS	I7M1K1_TETTS	I7M8A5_TETTS	Q248D6_TETTS	I7MMV8_TETTS	W7X4M0_TETTS	W7XIF7_TETTS	Q23YQ5_TETTS	Q23MQ3_TETTS	Q22NE1_TETTS	Q245Z8_TETTS	I7M1K0_TETTS	I7MEM5_TETTS	W7XI59_TETTS	Q22PC6_TETTS	I7M6J3_TETTS	I7MEY6_TETTS	Q22VD3_TETTS	Q241Q6_TETTS	W7XAL0_TETTS	Q23ZF0_TETTS	I7MEZ7_TETTS	Q22BS5_TETTS	I7MFG7_TETTS	Q22BW1_TETTS	W7X4C3_TETTS	I7MEW4_TETTS	Q22B05_TETTS	W7XCX3_TETTS	I7LZS0_TETTS	Q22RP7_TETTS	Q23WP9_TETTS	Q23DL0_TETTS	Q23BR4_TETTS	Q24E43_TETTS	W7WZC6_TETTS	Q22TF2_TETTS	W7XGB2_TETTS	W7XEQ6_TETTS	Q233V1_TETTS	Q22L44_TETTS	Q236N1_TETTS	Q23MN5_TETTS	W7XDY1_TETTS	I7LY75_TETTS	I7M2I4_TETTS	Q22AW8_TETTS	W7X3N7_TETTS	I7ML15_TETTS	I7M4L0_TETTS	I7M2Y2_TETTS	W7X0F0_TETTS	Q23QL0_TETTS	I7LUX1_TETTS	I7LT91_TETTS	I7M141_TETTS	I7MEE7_TETTS	I7M955_TETTS	W7XAS1_TETTS	W7XJ24_TETTS	Q22U94_TETTS	Q228C6_TETTS	Q23YC5_TETTS	I7MJV8_TETTS	I7MEX4_TETTS	I7LWG3_TETTS	I7MIQ6_TETTS	W7X812_TETTS	Q22QR3_TETTS	I7LY43_TETTS	I7MCG5_TETTS	Q22RZ1_TETTS	Q244Y9_TETTS	Q22NA0_TETTS	Q231M2_TETTS	I7MLG3_TETTS	Q22B68_TETTS	I7LU46_TETTS	I7MJZ2_TETTS	I7MDJ1_TETTS	Q22CK6_TETTS	Q22NG4_TETTS	Q23RF4_TETTS	Q233V5_TETTS	W7WZH1_TETTS	Q244Y5_TETTS	I7MJ11_TETTS	I7LXP5_TETTS	Q237S6_TETTS	I7MCE4_TETTS	Q24IK9_TETTS	Q248D5_TETTS	Q23QQ9_TETTS	I7LV45_TETTS	W7XHK1_TETTS	I7MJ65_TETTS	Q245T4_TETTS	Q23A07_TETTS	I7MJC6_TETTS	I7MLN0_TETTS	Q22MW9_TETTS	Q23MQ8_TETTS	Q237F6_TETTS	Q22P09_TETTS	W7XGY1_TETTS	Q246B3_TETTS	Q23WT5_TETTS	Q22PJ4_TETTS	A4VEU4_TETTS	Q24DE0_TETTS	W7X8Z6_TETTS	W7XJ01_TETTS	W7XCU6_TETTS	W7XF05_TETTS	Q22B64_TETTS	Q23CR2_TETTS	Q247R6_TETTS	W7XF26_TETTS	Q235X3_TETTS	I7M256_TETTS	Q239Y8_TETTS	I7M1W5_TETTS	I7LY17_TETTS	I7M3T4_TETTS	W7XDH5_TETTS	W7X0I0_TETTS	W7XH14_TETTS	W7XF21_TETTS	Q226H2_TETTS	Q22M46_TETTS	Q22D09_TETTS	Q239C5_TETTS	Q22F15_TETTS	I7MMR3_TETTS	I7M2A5_TETTS	I7M642_TETTS	Q22LZ7_TETTS	Q23RW4_TETTS	I7MAC6_TETTS	I7MG16_TETTS	Q23RK8_TETTS	W7XBV4_TETTS	W7X493_TETTS	Q22T41_TETTS	Q245M3_TETTS	Q23UA5_TETTS	Q22D79_TETTS	Q22G18_TETTS	Q23G63_TETTS	Q22DU7_TETTS	I7MB15_TETTS	Q22B12_TETTS	I7MDN9_TETTS	A4VDV1_TETTS	W7X733_TETTS	A4VDI2_TETTS	Q240K5_TETTS	I7LSZ1_TETTS	Q22US2_TETTS	Q245T6_TETTS	W7XLS9_TETTS	I7M1J3_TETTS	I7M606_TETTS	Q22B71_TETTS	Q24HI1_TETTS	Q24CF3_TETTS	Q22SI9_TETTS	I7M651_TETTS	Q22YP9_TETTS	I7M0E7_TETTS	I7MF95_TETTS	Q23C12_TETTS	Q23UD6_TETTS	Q22BJ2_TETTS	I7LVV8_TETTS	I7M8M5_TETTS	W7XKS1_TETTS	I7MH79_TETTS	Q23UA8_TETTS	I7LVB5_TETTS	I7MIN0_TETTS	Q22KJ7_TETTS	Q239Z7_TETTS	Q240S4_TETTS	I7M3V5_TETTS	I7LVI1_TETTS	A4VEU9_TETTS	I7LUW8_TETTS	Q22HI2_TETTS	X1W3R2_TETTS	Q24F63_TETTS	I7MN36_TETTS	W7XEV3_TETTS	W7X8C2_TETTS	I7MJP6_TETTS	I7M432_TETTS	Q23C16_TETTS	I7M7T8_TETTS	I7MAW5_TETTS	Q239J5_TETTS	I7MA90_TETTS	Q22UB4_TETTS	Q22AR2_TETTS	Q23NJ2_TETTS	Q22RX6_TETTS	I7LUT6_TETTS	I7LT70_TETTS	Q24F00_TETTS	Q24HU4_TETTS	Q23CR5_TETTS	Q22S03_TETTS	Q22L22_TETTS	W7XL65_TETTS	W7XI12_TETTS	I7LX17_TETTS	Q22UI6_TETTS	Q22W67_TETTS	Q23AX2_TETTS	Q23PS8_TETTS	Q24FE4_TETTS	W7X0Z8_TETTS	I7MF16_TETTS	Q22U31_TETTS	Q22MV7_TETTS	I7M4A9_TETTS	W7X6D1_TETTS	Q245P7_TETTS	Q236W7_TETTS	Q22C31_TETTS	I7M957_TETTS	I7MEW3_TETTS	Q24GJ5_TETTS	Q22WK4_TETTS	Q23HD1_TETTS	Q22XU4_TETTS	Q23DW9_TETTS	Q235V2_TETTS	Q22B92_TETTS	I7MFJ4_TETTS	Q234D2_TETTS	Q23F67_TETTS	I7LWD8_TETTS	Q23QC0_TETTS	Q22P67_TETTS	Q22Z48_TETTS	I7LZE7_TETTS	W7X6G5_TETTS	Q22DJ0_TETTS	W7WXY0_TETTS	I7LTY9_TETTS	W7XF45_TETTS	X1W3T0_TETTS	W7WZ76_TETTS	Q22L45_TETTS	Q22WI1_TETTS	Q23T77_TETTS	I7MK66_TETTS	Q241L8_TETTS	Q22C39_TETTS	A4VCT8_TETTS	I7LU74_TETTS	W7X2C9_TETTS	Q24GL6_TETTS	I7MF55_TETTS	Q23K01_TETTS	Q236R0_TETTS	Q22M59_TETTS	Q22YF9_TETTS	I7MI06_TETTS	W7X4Y1_TETTS	Q22CA1_TETTS	I7LZY8_TETTS	I7M1T2_TETTS	I7M3C0_TETTS	W7XEY2_TETTS	Q23BL5_TETTS	I7M1K9_TETTS	I7M8L5_TETTS	Q22Y51_TETTS	W7X2L3_TETTS	Q23RG0_TETTS	Q23UD1_TETTS	Q234S3_TETTS	Q22EA2_TETTS	W7XDK2_TETTS	Q22LU9_TETTS	Q24GC1_TETTS	Q23RK0_TETTS	Q22NL2_TETTS	Q22LN8_TETTS	W7X5G0_TETTS	Q22KF6_TETTS	W7X604_TETTS	I7LW86_TETTS	Q22S64_TETTS	Q23JE9_TETTS	I7LTL9_TETTS	Q245Z1_TETTS	Q22CC8_TETTS	W7XJG9_TETTS	I7M188_TETTS	Q24F56_TETTS	Q235X2_TETTS	Q23UD7_TETTS	Q24GF2_TETTS	Q22T08_TETTS	Q23AM3_TETTS	I7M7L4_TETTS	Q23T99_TETTS	W7XES7_TETTS	Q228P2_TETTS	I7LUD8_TETTS	Q23DI5_TETTS	Q22M32_TETTS	Q23JP8_TETTS	I7LTY4_TETTS	I7M8I4_TETTS	Q23JR2_TETTS	I7M932_TETTS	Q241W8_TETTS	Q247T4_TETTS	W7XKG3_TETTS	Q22DS4_TETTS	I7MDA8_TETTS	Q23BU8_TETTS	I7MG53_TETTS	Q23F66_TETTS	Q24E21_TETTS	Q23MM5_TETTS	Q22PD0_TETTS	Q23AF5_TETTS	I7M7N8_TETTS	I7M8X8_TETTS	I7MFH9_TETTS	Q23H72_TETTS	I7MJI4_TETTS	Q23JH4_TETTS	Q22N93_TETTS	W7X2I3_TETTS	Q22NQ9_TETTS	I7LTP4_TETTS	I7MA27_TETTS	W7X9B7_TETTS	I7LWS7_TETTS	W7XIM5_TETTS	Q22M00_TETTS	I7MLY3_TETTS	Q23E29_TETTS	Q23GZ7_TETTS	I7MN16_TETTS	I7LV23_TETTS	Q23JH7_TETTS	W7XDN3_TETTS	Q22T36_TETTS	Q23ZC1_TETTS	I7LTN3_TETTS	I7LXZ6_TETTS	Q245W2_TETTS	I7MEA2_TETTS	W7XKM7_TETTS	I7LVB6_TETTS	I7MHX9_TETTS	Q24CF2_TETTS	I7MAW4_TETTS	I7M2P0_TETTS	Q24BD1_TETTS	Q234K9_TETTS	Q22X05_TETTS	Q24FE3_TETTS	I7M1U7_TETTS	Q245A0_TETTS	I7MCU2_TETTS	W7XDW1_TETTS	I7M7H1_TETTS	Q24C50_TETTS	Q22TC4_TETTS	I7MLI1_TETTS	Q22UW1_TETTS	I7M341_TETTS	I7MIY1_TETTS	Q23FU9_TETTS	Q23JH3_TETTS	Q23A41_TETTS	W7XJH9_TETTS	W7XJL8_TETTS	I7M8X5_TETTS	Q23QJ9_TETTS	Q24GN2_TETTS	I7LWV0_TETTS	W7X674_TETTS	W7XIS3_TETTS	A4VCS1_TETTS	Q245H3_TETTS	Q23FM9_TETTS	Q24FT8_TETTS	Q248B7_TETTS	I7ML16_TETTS	Q23ZA5_TETTS	Q245N5_TETTS	Q236X1_TETTS	W7XC71_TETTS	Q232K0_TETTS	Q22NF7_TETTS	Q23JY4_TETTS	W7WXS2_TETTS	Q22BH8_TETTS	I7LU36_TETTS	Q22C65_TETTS	W7XJV0_TETTS	Q22A79_TETTS	I7M0Y1_TETTS	I7MIN4_TETTS	Q22VZ7_TETTS	Q232R1_TETTS	Q23LR3_TETTS	W7XAE7_TETTS	Q24C68_TETTS	Q22UD2_TETTS	I7M728_TETTS	I7MEV5_TETTS	W7XEA9_TETTS	Q236W8_TETTS	I7LXJ5_TETTS	W7XBD6_TETTS	I7MKV1_TETTS	I7M796_TETTS	Q22AI8_TETTS	Q22UJ6_TETTS	I7M3F5_TETTS	I7M3U1_TETTS	W7XI92_TETTS	Q22EZ4_TETTS	Q23BR6_TETTS	W7X3W3_TETTS	I7MKC4_TETTS	W7X4V2_TETTS	Q22C85_TETTS	I7LX75_TETTS	Q22U33_TETTS	Q22DX5_TETTS	W7X6N4_TETTS	Q23C50_TETTS	Q23HB8_TETTS	Q23G32_TETTS	Q23R55_TETTS	Q22CW7_TETTS	I7MAI1_TETTS	W7XL27_TETTS	W7XB93_TETTS	Q237C1_TETTS	W7X0C0_TETTS	Q22SB9_TETTS	Q239D3_TETTS	I7M0P1_TETTS	Q22BV2_TETTS	W7XHC8_TETTS	I7M2D3_TETTS	I7MMD4_TETTS	I7M005_TETTS	Q24GH0_TETTS	Q22AK4_TETTS	I7ME41_TETTS	Q240Q6_TETTS	I7MAG2_TETTS	W7X506_TETTS	I7LUW6_TETTS	Q228B5_TETTS	W7X3E6_TETTS	Q23K24_TETTS	W7XG47_TETTS	Q22P15_TETTS	I7MEB6_TETTS	Q23JL5_TETTS	W7XCR7_TETTS	Q23K40_TETTS	W7WWH2_TETTS	Q240Q2_TETTS	I7M815_TETTS	W7XF02_TETTS	Q24D85_TETTS	Q239N0_TETTS	Q22N39_TETTS	Q23AI1_TETTS	Q22U01_TETTS	W7XH51_TETTS	I7MDF8_TETTS	I7M3R5_TETTS	Q23TA1_TETTS	Q23GD2_TETTS	Q22BB3_TETTS	Q22D73_TETTS	Q22DS1_TETTS	Q22XT9_TETTS	W7XI93_TETTS	I7M3A7_TETTS	I7MA30_TETTS	Q22A99_TETTS	Q23A05_TETTS	Q22AH6_TETTS	Q231W9_TETTS	Q22VY5_TETTS	Q22V45_TETTS	W7X9R6_TETTS	W7XHI9_TETTS	W7X7L1_TETTS	I7MH37_TETTS	Q231Q5_TETTS	I7MF74_TETTS	Q24F35_TETTS	I7LX91_TETTS	Q22CL4_TETTS	Q22BF9_TETTS	W7X892_TETTS	Q22NG0_TETTS	Q22X69_TETTS	Q22SH2_TETTS	I7M9X4_TETTS	W7XAV0_TETTS	W7XB38_TETTS	Q22UP8_TETTS	W7XER0_TETTS	I7MH88_TETTS	Q23UF4_TETTS	A4VDN3_TETTS	Q23DK6_TETTS	Q23DP1_TETTS	W7XE71_TETTS	W7X9A5_TETTS	I7M5W7_TETTS	Q24F12_TETTS	I7M2N9_TETTS	I7MIG6_TETTS	I7MD85_TETTS	I7MM12_TETTS	Q24E61_TETTS	I7MDF2_TETTS	Q22S22_TETTS	Q239C2_TETTS	Q233M8_TETTS	W7XC27_TETTS	I7LT07_TETTS	Q23F10_TETTS	Q232P3_TETTS	Q23NF9_TETTS	Q23C20_TETTS	W7XGL9_TETTS	Q24FB7_TETTS	W7XE05_TETTS	W7X7H0_TETTS	W7XJC7_TETTS	W7XED0_TETTS	I7MGB5_TETTS	I7MAD4_TETTS	Q22M25_TETTS	I7MJQ2_TETTS	Q22V52_TETTS	Q24BY7_TETTS	Q23ZH4_TETTS	W7X564_TETTS	Q22MI4_TETTS	W7XDW0_TETTS	I7M7L6_TETTS	A4VE04_TETTS	I7LVM6_TETTS	Q22RK6_TETTS	I7MCW3_TETTS	Q22BT5_TETTS	Q24CB6_TETTS	I7M749_TETTS	W7X795_TETTS	I7LZD8_TETTS	I7MJY3_TETTS	Q23JT6_TETTS	Q24HV9_TETTS	W7XKL1_TETTS	W7XIP6_TETTS	Q22BH7_TETTS	W7X631_TETTS	I7MM36_TETTS	A4VE12_TETTS	I7MKB3_TETTS	Q22AZ6_TETTS	I7M2Q9_TETTS	I7LUP6_TETTS	Q237U5_TETTS	Q22TM9_TETTS	I7LZL1_TETTS	I7MI19_TETTS	I7LUG3_TETTS	Q22WS0_TETTS	Q234N9_TETTS	Q24BP7_TETTS	Q233A5_TETTS	W7XL95_TETTS	Q233L8_TETTS	I7M1L6_TETTS	Q23AL3_TETTS	Q22KW4_TETTS	I7M050_TETTS	Q22PA5_TETTS	I7M0E5_TETTS	I7MJ41_TETTS	I7LTN4_TETTS	I7M0Q8_TETTS	I7LTF4_TETTS	W7WXX4_TETTS	Q22PG1_TETTS	Q239Q0_TETTS	I7ME52_TETTS	W7XCU3_TETTS	W7WZW3_TETTS	I7M9N0_TETTS	Q240K8_TETTS	Q23Q72_TETTS	W7XJ43_TETTS	I7LZS2_TETTS	W7X9P3_TETTS	Q234U2_TETTS	I7M4E4_TETTS	Q23MJ6_TETTS	Q23CT8_TETTS	I7MKX6_TETTS	Q23K96_TETTS	W7WZB4_TETTS	I7LTI0_TETTS	I7M255_TETTS	Q23JK1_TETTS	I7LU63_TETTS	I7MDT4_TETTS	W7XH00_TETTS	Q22B27_TETTS	Q23K99_TETTS	W7XIG9_TETTS	Q22NX0_TETTS	I7MK16_TETTS	Q234A9_TETTS	I7M7Z9_TETTS	I7LXH0_TETTS	Q232J9_TETTS	Q234F8_TETTS	W7XHJ5_TETTS	Q23NF3_TETTS	Q22DB1_TETTS	I7M9V3_TETTS	Q23ZH9_TETTS	I7MH90_TETTS	Q22MM8_TETTS	Q24HS1_TETTS	Q22KW3_TETTS	Q23PP8_TETTS	I7LV16_TETTS	W7XCK6_TETTS	W7XH29_TETTS	Q246A7_TETTS	I7LU40_TETTS	I7MJV6_TETTS	Q237U1_TETTS	A4VE56_TETTS	Q23AA6_TETTS	W7XEJ1_TETTS	Q23JU0_TETTS	I7MA69_TETTS	I7MF68_TETTS	W7XJM0_TETTS	Q22TB6_TETTS	W7XHW4_TETTS	Q233Z7_TETTS	Q24EZ4_TETTS	Q22XL1_TETTS	W7X332_TETTS	W7XLL2_TETTS	I7M6Z5_TETTS	I7M742_TETTS	W7XLB1_TETTS	W7WZ22_TETTS	I7MFZ5_TETTS	Q22T78_TETTS	I7LUF8_TETTS	I7M6D0_TETTS	W7XDD9_TETTS	I7MAD7_TETTS	I7LW79_TETTS	Q23R01_TETTS	I7M784_TETTS	I7ME76_TETTS	I7LUG2_TETTS	Q24DB6_TETTS	W7X8X0_TETTS	Q22M88_TETTS	I7MLM0_TETTS	I7M0I9_TETTS	W7XKF0_TETTS	W7XLG5_TETTS	W7XF99_TETTS	W7X965_TETTS	Q240Q3_TETTS	Q23R27_TETTS	I7LUQ0_TETTS	W7XHQ3_TETTS	W7X206_TETTS	I7M9A2_TETTS	Q231S6_TETTS	I7MEP7_TETTS	W7XBE7_TETTS	Q24GG0_TETTS	Q23M94_TETTS	W7X6R6_TETTS	I7MDE8_TETTS	I7MLM7_TETTS	W7X4U3_TETTS	I7MHY5_TETTS	W7XIY0_TETTS	I7LXG1_TETTS	Q229K5_TETTS	I7MDJ7_TETTS	Q229W6_TETTS	I7MAS1_TETTS	W7XF35_TETTS	I7M7S5_TETTS	W7XBZ3_TETTS	I7MIG0_TETTS	I7MIY5_TETTS	W7WY80_TETTS	I7M1M5_TETTS	W7X9M4_TETTS	W7XC55_TETTS	I7LW50_TETTS	I7MJJ6_TETTS	Q231R3_TETTS	I7LXH2_TETTS	I7MMT0_TETTS	I7LVE1_TETTS	Q22YS7_TETTS	W7WWT6_TETTS	Q23S14_TETTS	I7M924_TETTS	Q23AH4_TETTS	W7XHG6_TETTS	I7M889_TETTS	I7MDW7_TETTS	Q23UC9_TETTS	Q23G62_TETTS	I7M4F9_TETTS	Q23BN8_TETTS	W7XHS0_TETTS	I7MM10_TETTS	Q22AK7_TETTS	Q24GR4_TETTS	I7M7D1_TETTS	I7LTX1_TETTS	I7MHL7_TETTS	I7LWU6_TETTS	I7MI95_TETTS	Q23AH3_TETTS	Q237J1_TETTS	Q22BQ3_TETTS	Q22QQ9_TETTS	Q22RI2_TETTS	Q23E71_TETTS	W7XF77_TETTS	A4VDY6_TETTS	W7X8K4_TETTS	Q24CB0_TETTS	Q22UA9_TETTS	Q234M7_TETTS	W7X4R3_TETTS	Q22KX7_TETTS	I7LUS5_TETTS	W7XHL8_TETTS	I7MK19_TETTS	I7LTY8_TETTS	I7MAR2_TETTS	Q23A46_TETTS	I7MIF6_TETTS	W7X990_TETTS	I7M7Z2_TETTS	W7X403_TETTS	Q235E7_TETTS	Q23CJ9_TETTS	W7X6V1_TETTS	I7M2V9_TETTS	I7M1Z2_TETTS	I7M116_TETTS	A4VEY2_TETTS	W7XG07_TETTS	W7X393_TETTS	W7XF40_TETTS	Q22GC9_TETTS	Q22W72_TETTS	Q23A18_TETTS	I7M1P9_TETTS	Q23H02_TETTS	I7ME05_TETTS	Q22C08_TETTS	W7X3T4_TETTS	Q24DC0_TETTS	I7M1P0_TETTS	Q23EA7_TETTS	I7LZK7_TETTS	I7MFU1_TETTS	Q22Z18_TETTS	W7XE91_TETTS	W7XIA0_TETTS	Q23K65_TETTS	Q236L7_TETTS	W7XFY6_TETTS	I7MHE3_TETTS	Q23ZF5_TETTS	W7XD07_TETTS	W7XEW3_TETTS	I7M8F3_TETTS	Q22UP0_TETTS	W7XLA0_TETTS	Q23PQ4_TETTS	I7MFI8_TETTS	Q235X1_TETTS	Q22EI9_TETTS	Q231Z0_TETTS	I7LVI3_TETTS	I7MJS4_TETTS	Q23U34_TETTS	Q236V5_TETTS	Q24GS5_TETTS	W7WZ71_TETTS	I7M8J6_TETTS	Q22NZ1_TETTS	Q23BY8_TETTS	W7X5L4_TETTS	I7M063_TETTS	I7MA63_TETTS	I7M096_TETTS	I7M9C3_TETTS	Q22T63_TETTS	W7XDG0_TETTS	Q22D98_TETTS	I7M016_TETTS	W7WYG5_TETTS	Q234J7_TETTS	I7MLN1_TETTS	I7MIT4_TETTS	Q22YG0_TETTS	Q23YX4_TETTS	Q245Q4_TETTS	Q24CI5_TETTS	Q23QD7_TETTS	Q22UP1_TETTS	W7XC42_TETTS	Q236V4_TETTS	I7M2S1_TETTS	Q23GB8_TETTS	W7XHY2_TETTS	I7MB04_TETTS	Q22AX8_TETTS	Q23H75_TETTS	W7X4G5_TETTS	I7LUR6_TETTS	W7XBI5_TETTS	Q22CA4_TETTS	Q22YV4_TETTS	Q22M76_TETTS	I7ME75_TETTS	Q22NL4_TETTS	Q22D47_TETTS	Q22UV0_TETTS	I7M477_TETTS	Q24DJ9_TETTS	I7M7V8_TETTS	Q22N19_TETTS	Q22WM5_TETTS	W7XFH9_TETTS	I7M0A1_TETTS	X1W3S0_TETTS	Q22R79_TETTS	W7X5Q0_TETTS	I7ME46_TETTS	W7XG53_TETTS	W7X1U8_TETTS	W7XCM7_TETTS	W7XDY0_TETTS	Q24FA2_TETTS	W7XLH2_TETTS	Q23DG0_TETTS	Q22DS0_TETTS	W7XDE8_TETTS	Q23JA3_TETTS	Q22LP8_TETTS	Q23C54_TETTS	Q23AM9_TETTS	Q23BQ0_TETTS	I7M1R5_TETTS	W7XE20_TETTS	Q236Q4_TETTS	Q24BX4_TETTS	Q24FT9_TETTS	I7MJX8_TETTS	I7M800_TETTS	I7LV20_TETTS	I7MDS8_TETTS	Q22KS6_TETTS	Q23Q74_TETTS	W7XC59_TETTS	W7XIG6_TETTS	I7LW66_TETTS	W7XK19_TETTS	Q23CL3_TETTS	Q23TB9_TETTS	Q239N5_TETTS	Q24I15_TETTS	I7LX50_TETTS	I7M0R0_TETTS	Q22TY5_TETTS	Q23G77_TETTS	Q22AU0_TETTS	I7MHU8_TETTS	Q22AW3_TETTS	Q22PK6_TETTS	W7XHA9_TETTS	Q241A1_TETTS	Q241X4_TETTS	Q22VU8_TETTS	Q245Y6_TETTS	Q235G4_TETTS	I7LXX3_TETTS	Q23RY0_TETTS	I7MLU6_TETTS	Q22AS3_TETTS	I7LY05_TETTS	I7ME88_TETTS	Q22BP3_TETTS	Q22LS9_TETTS	W7X201_TETTS	W7XGS1_TETTS	W7XBF8_TETTS	Q234M9_TETTS	Q24E62_TETTS	Q23FP4_TETTS	Q22B63_TETTS	I7MAE8_TETTS	W7XIW6_TETTS	Q23KF0_TETTS	Q23QI9_TETTS	I7MAN4_TETTS	I7M7F2_TETTS	Q23YJ2_TETTS	Q22NW9_TETTS	W7X2A5_TETTS	I7M0G6_TETTS	I7M9B6_TETTS	W7XED2_TETTS	Q23DR4_TETTS	Q23AV7_TETTS	I7LXH6_TETTS	Q22NG2_TETTS	I7ME55_TETTS	W7XJE3_TETTS	Q232W5_TETTS	Q22NZ7_TETTS	W7XKN9_TETTS	Q22AD1_TETTS	Q22DT0_TETTS	I7MLQ9_TETTS	I7M416_TETTS	Q233P5_TETTS	I7LVD8_TETTS	Q22BU1_TETTS	I7M3R7_TETTS	Q236W4_TETTS	W7XBC7_TETTS	Q22EI7_TETTS	I7M1P8_TETTS	Q23BV7_TETTS	W7X6D7_TETTS	W7XGJ0_TETTS	Q237N6_TETTS	Q234J5_TETTS	I7MM23_TETTS	I7MB79_TETTS	Q22H14_TETTS	Q23UD8_TETTS	Q233X5_TETTS	W7XCC5_TETTS	W7WYI9_TETTS	Q22G02_TETTS	Q229V9_TETTS	W7WXG5_TETTS	Q23FC5_TETTS	Q23ZD0_TETTS	I7MG38_TETTS	Q23JF2_TETTS	W7XJX6_TETTS	Q22UY6_TETTS	W7XBK1_TETTS	I7MB19_TETTS	I7LX38_TETTS	I7M3I5_TETTS	W7XAR1_TETTS	Q22LI1_TETTS	W7X8H3_TETTS	I7M879_TETTS	Q23R71_TETTS	Q236C4_TETTS	Q22UH3_TETTS	W7X4Y2_TETTS	I7MCK6_TETTS	I7M9C6_TETTS	I7MA50_TETTS	I7MKU2_TETTS	I7MHY1_TETTS	Q23RI2_TETTS	I7MKN1_TETTS	W7XL53_TETTS	Q22XZ8_TETTS	Q22MF8_TETTS	Q23G56_TETTS	Q22SH7_TETTS	I7MKD3_TETTS	I7LU94_TETTS	I7MFB2_TETTS	Q24I78_TETTS	Q23NF0_TETTS	I7MKR3_TETTS	I7MJS0_TETTS	Q22P27_TETTS	I7MER4_TETTS	I7MAY5_TETTS	I7LX49_TETTS	W7XLD7_TETTS	Q23J79_TETTS	Q23JM2_TETTS	Q23TT7_TETTS	I7MID4_TETTS	Q22YM3_TETTS	Q23MD1_TETTS	I7LUH0_TETTS	Q23B19_TETTS	W7XG39_TETTS	Q22B01_TETTS	W7XD72_TETTS	Q237R8_TETTS	W7XC16_TETTS	Q236U5_TETTS	I7LU86_TETTS	Q22PA4_TETTS	W7X7X4_TETTS	I7MCP5_TETTS	I7LXT1_TETTS	Q24GQ4_TETTS	I7MGL3_TETTS	I7M1Z9_TETTS	Q22QR4_TETTS	Q22U87_TETTS	Q22PF9_TETTS	Q22TN6_TETTS	Q247S0_TETTS	Q23M85_TETTS	W7XK32_TETTS	W7XIA1_TETTS	W7XD51_TETTS	I7M722_TETTS	Q23U28_TETTS	Q22D33_TETTS	Q22YB3_TETTS	Q24F50_TETTS	W7XCU7_TETTS	Q22LS8_TETTS	Q22PN8_TETTS	Q24DH5_TETTS	Q237H4_TETTS	Q22RJ3_TETTS	I7MKF2_TETTS	Q24H85_TETTS	Q23PZ5_TETTS	W7X5X6_TETTS	I7M2Q0_TETTS	I7M3D5_TETTS	W7X6J2_TETTS	Q234Y8_TETTS	W7XGI4_TETTS	Q23G73_TETTS	W7XHG3_TETTS	Q23U36_TETTS	Q22UG2_TETTS	I7LW46_TETTS	Q22YH0_TETTS	Q248J6_TETTS	Q22B46_TETTS	W7XG04_TETTS	W7X1P6_TETTS	Q231Z1_TETTS	W7X6I3_TETTS	I7M732_TETTS	Q245L6_TETTS	Q237J7_TETTS	W7XEG3_TETTS	I7MKH1_TETTS	W7XDW3_TETTS	I7M8N5_TETTS	Q22Z85_TETTS	I7LUW3_TETTS	Q237C7_TETTS	Q22L36_TETTS	Q234H5_TETTS	Q23PV0_TETTS	Q22XZ2_TETTS	Q23QL2_TETTS	I7LW92_TETTS	Q22MP0_TETTS	Q23QQ1_TETTS	Q22HC5_TETTS	Q232I8_TETTS	I7MK71_TETTS	I7LT38_TETTS	I7LX08_TETTS	I7MLX8_TETTS	Q22NS1_TETTS	Q229I8_TETTS	I7LU30_TETTS	Q241N4_TETTS	W7X2D8_TETTS	I7MA60_TETTS	I7MB17_TETTS	Q23YS6_TETTS	W7XH26_TETTS	W7XES3_TETTS	Q233R5_TETTS	Q22N72_TETTS	Q22WB6_TETTS	I7M8B9_TETTS	Q22KZ1_TETTS	W7XFI6_TETTS	Q23E64_TETTS	I7MIH4_TETTS	Q22RN8_TETTS	Q22RR6_TETTS	Q23JJ8_TETTS	Q23RL4_TETTS	Q244X6_TETTS	Q24F30_TETTS	Q22X13_TETTS	Q235I2_TETTS	I7M039_TETTS	Q23FV4_TETTS	W7XGR4_TETTS	Q23EF9_TETTS	Q23GE1_TETTS	I7MCH9_TETTS	W7X688_TETTS	I7MDN1_TETTS	W7XGG6_TETTS	I7MN44_TETTS	W7XG15_TETTS	I7MFV3_TETTS	Q22SV1_TETTS	A4VEA6_TETTS	Q22U54_TETTS	Q22WV0_TETTS	W7X4Z0_TETTS	Q22Z83_TETTS	Q239S2_TETTS	W7X5R2_TETTS	W7XFF1_TETTS	W7XLC6_TETTS	Q236R5_TETTS	Q22KI1_TETTS	Q22G29_TETTS	Q22KE0_TETTS	Q22AQ1_TETTS	Q22XV8_TETTS	Q235Z7_TETTS	W7XA50_TETTS	W7XLJ9_TETTS	I7LT21_TETTS	I7MKN2_TETTS	Q23DR8_TETTS	Q248I2_TETTS	I7M2H0_TETTS	I7MAJ5_TETTS	Q23VA5_TETTS	I7MAI5_TETTS	W7XI49_TETTS	Q22BJ0_TETTS	Q22EA6_TETTS	I7MJI6_TETTS	I7MI07_TETTS	Q23NE0_TETTS	W7XGS9_TETTS	Q23R50_TETTS	I7MKR9_TETTS	I7M3B3_TETTS	W7XFT2_TETTS	W7X616_TETTS	Q22PD3_TETTS	W7X7C2_TETTS	Q237F9_TETTS	W7XLS2_TETTS	Q23KB7_TETTS	Q240J0_TETTS	I7MD28_TETTS	W7XBP8_TETTS	W7X0X6_TETTS	Q23R07_TETTS	I7M2J6_TETTS	I7M7E2_TETTS	W7XJW8_TETTS	I7M4C5_TETTS	Q24DB8_TETTS	I7MI93_TETTS	Q22GF4_TETTS	W7XB77_TETTS	Q24DH6_TETTS	Q22RD4_TETTS	Q24HT4_TETTS	Q22YX7_TETTS	W7XAV4_TETTS	I7M1U8_TETTS	Q228P8_TETTS	W7XIL6_TETTS	I7M8G5_TETTS	I7MI23_TETTS	Q235C0_TETTS	W7XIG8_TETTS	I7M0Q5_TETTS	I7M4E8_TETTS	W7XI28_TETTS	W7XB02_TETTS	Q24D03_TETTS	Q22N90_TETTS	W7X0M0_TETTS	Q246B5_TETTS	W7XF53_TETTS	W7X7V4_TETTS	W7XF20_TETTS	I7M348_TETTS	Q22UM5_TETTS	Q229S6_TETTS	I7MI51_TETTS	I7MAV3_TETTS	W7XDH4_TETTS	Q22UV1_TETTS	W7XGU4_TETTS	Q237G9_TETTS	W7X4H2_TETTS	I7LY35_TETTS	Q22MI0_TETTS	Q23JQ2_TETTS	I7MAA8_TETTS	I7MG72_TETTS	I7MI15_TETTS	Q23E80_TETTS	Q23C14_TETTS	Q24F66_TETTS	W7XI05_TETTS	Q239R9_TETTS	Q23QV2_TETTS	I7M298_TETTS	Q24BW9_TETTS	Q23NH3_TETTS	Q23DV3_TETTS	I7LXP3_TETTS	I7M304_TETTS	Q23C08_TETTS	Q248C5_TETTS	Q23CM8_TETTS	W7X111_TETTS	W7XGG0_TETTS	Q22DT4_TETTS	W7XC95_TETTS	W7XLB7_TETTS	Q23R17_TETTS	Q233P9_TETTS	W7XEA2_TETTS	Q22WG6_TETTS	Q22XP2_TETTS	Q233X2_TETTS	Q229X4_TETTS	I7MFU8_TETTS	W7XJA8_TETTS	Q22DH5_TETTS	Q229S9_TETTS	Q22T10_TETTS	W7XEF2_TETTS	Q24CX0_TETTS	Q22R56_TETTS	A4VEB0_TETTS	Q22B18_TETTS	Q23H39_TETTS	Q23F50_TETTS	Q22R78_TETTS	Q23R08_TETTS	I7M099_TETTS	W7XC67_TETTS	W7XL28_TETTS	Q22F08_TETTS	I7MJ00_TETTS	I7M9Q4_TETTS	I7MIX2_TETTS	I7MM58_TETTS	W7XDM1_TETTS	I7M870_TETTS	Q22BH9_TETTS	Q248B1_TETTS	I7M203_TETTS	W7XKJ2_TETTS	I7MMK3_TETTS	Q24BV3_TETTS	I7MHZ3_TETTS	I7M4L4_TETTS	Q23RI8_TETTS	Q22SH4_TETTS	Q23CL8_TETTS	Q23TU9_TETTS	Q236W3_TETTS	Q23G90_TETTS	X1W3U5_TETTS	W7X7V1_TETTS	Q22AU6_TETTS	W7XKH3_TETTS	Q23UB4_TETTS	Q23PU1_TETTS	I7LUI1_TETTS	Q248D3_TETTS	I7MHQ4_TETTS	Q24F67_TETTS	W7XEK9_TETTS	X1W3T4_TETTS	W7X2W1_TETTS	I7M794_TETTS	W7XHD4_TETTS	Q24D70_TETTS	Q22TN2_TETTS	Q22NX4_TETTS	Q23EW1_TETTS	Q22XU7_TETTS	Q239I5_TETTS	Q22MH8_TETTS	I7MHH2_TETTS	Q23QW3_TETTS	I7M9H3_TETTS	Q237H9_TETTS	I7LWU1_TETTS	Q237B0_TETTS	I7M0M4_TETTS	I7MMU2_TETTS	I7LVH5_TETTS	Q23AN0_TETTS	I7M9F0_TETTS	W7XIJ2_TETTS	Q23AV5_TETTS	W7X7V6_TETTS	Q233Q7_TETTS	Q23E15_TETTS	W7XL17_TETTS	W7X3Y2_TETTS	I7MJK0_TETTS	Q22N52_TETTS	Q22YB4_TETTS	Q23C24_TETTS	Q24D05_TETTS	I7MD68_TETTS	I7ME68_TETTS	Q23BZ4_TETTS	Q237U2_TETTS	Q22RU2_TETTS	Q23KG2_TETTS	W7X0Q1_TETTS	Q22EI2_TETTS	W7X0E7_TETTS	Q22HL5_TETTS	I7M727_TETTS	Q23EX6_TETTS	I7M460_TETTS	Q22SL8_TETTS	Q22TQ7_TETTS	W7X9Z5_TETTS	I7LVS7_TETTS	Q24E28_TETTS	W7XCQ0_TETTS	I7MMY3_TETTS	Q23AA4_TETTS	I7M6Z7_TETTS	Q23DP6_TETTS	Q24C98_TETTS	W7XD41_TETTS	W7X6G1_TETTS	Q22KF8_TETTS	I7M7U4_TETTS	I7M0F0_TETTS	Q22BI1_TETTS	Q22KD0_TETTS	I7LWW6_TETTS	I7LUF4_TETTS	Q22SM6_TETTS	I7LVF0_TETTS	I7M7P3_TETTS	W7XJZ7_TETTS	Q248K1_TETTS	W7XKP9_TETTS	Q22D57_TETTS	A4VEP4_TETTS	I7M475_TETTS	Q23Q49_TETTS	W7XGM7_TETTS	I7MLE6_TETTS	I7MDY9_TETTS	Q23DQ3_TETTS	Q23DJ2_TETTS	I7M3X3_TETTS	Q22M04_TETTS	W7X6X5_TETTS	Q23KA1_TETTS	X1W3X2_TETTS	W7XJN5_TETTS	W7XJW1_TETTS	Q23LR5_TETTS	I7M2T6_TETTS	I7MHP8_TETTS	W7XE04_TETTS	Q22PD4_TETTS	W7XEC9_TETTS	W7X3B7_TETTS	W7XBZ7_TETTS	Q22DT2_TETTS	Q23C29_TETTS	Q23QG6_TETTS	W7XIP8_TETTS	W7XKN3_TETTS	W7XBU8_TETTS	Q229K4_TETTS	W7X4R6_TETTS	W7XHL0_TETTS	Q24C51_TETTS	Q236V8_TETTS	I7MDC1_TETTS	W7X6L3_TETTS	Q22SL6_TETTS	Q23YS0_TETTS	W7XKR4_TETTS	Q22TD8_TETTS	Q24FP5_TETTS	W7WZU9_TETTS	Q24DI3_TETTS	Q22Z19_TETTS	W7XB82_TETTS	I7LTT0_TETTS	Q23C44_TETTS	I7MKX3_TETTS	Q22M97_TETTS	I7MIK2_TETTS	W7XCS5_TETTS	Q241U9_TETTS	I7MK69_TETTS	I7MHU7_TETTS	W7XBW7_TETTS	I7MM31_TETTS	I7LZW9_TETTS	I7M388_TETTS	Q23QL3_TETTS	Q239I8_TETTS	W7XCE7_TETTS	Q238V6_TETTS	W7XGI9_TETTS	W7XHS6_TETTS	Q22MU2_TETTS	W7X7D9_TETTS	W7XLC1_TETTS	W7XK88_TETTS	W7XFS8_TETTS	W7X636_TETTS	Q22KA6_TETTS	W7X6H1_TETTS	Q22MN8_TETTS	I7LVQ0_TETTS	Q23KG6_TETTS	Q22Z76_TETTS	A4VDP4_TETTS	Q23UJ2_TETTS	I7LV90_TETTS	W7XLL4_TETTS	I7MEV9_TETTS	I7MAL2_TETTS	Q229T3_TETTS	Q23AU1_TETTS	Q22NM9_TETTS	Q23JP9_TETTS	Q241Y1_TETTS	Q22Y54_TETTS	I7LVV3_TETTS	Q23UA9_TETTS	Q22P34_TETTS	A4VED3_TETTS	Q24IL3_TETTS	Q23WN5_TETTS	W7X3R2_TETTS	I7M904_TETTS	I7M769_TETTS	I7M6A0_TETTS	I7LXV6_TETTS	I7LXA8_TETTS	Q24DC4_TETTS	Q22C13_TETTS	I7MAJ9_TETTS	I7MLZ2_TETTS	Q22VV3_TETTS	Q22MT6_TETTS	I7LZR1_TETTS	I7M9Q8_TETTS	Q22DA4_TETTS	Q22P60_TETTS	Q22V23_TETTS	I7M3C8_TETTS	Q23G31_TETTS	W7XDC3_TETTS	Q24DG5_TETTS	W7XI46_TETTS	Q23AG7_TETTS	Q22KG1_TETTS	I7MIA7_TETTS	I7M7R3_TETTS	Q22M05_TETTS	Q22SM0_TETTS	I7M0B0_TETTS	W7XIR0_TETTS	Q23Q65_TETTS	I7LV18_TETTS	I7LVN9_TETTS	W7XJ67_TETTS	W7XGQ9_TETTS	I7M6P4_TETTS	Q22W76_TETTS	Q22HJ4_TETTS	Q234V4_TETTS	Q23GC7_TETTS	I7M3B4_TETTS	Q24I88_TETTS	Q22U37_TETTS	I7MM34_TETTS	Q22BL3_TETTS	W7WZM0_TETTS	Q22CE6_TETTS	W7X383_TETTS	W7XG02_TETTS	W7XEA4_TETTS	W7X9Q8_TETTS	I7LXC0_TETTS	W7XIA6_TETTS	Q23MJ7_TETTS	Q24CX7_TETTS	Q246C9_TETTS	I7LXS3_TETTS	Q236S3_TETTS	Q23BR2_TETTS	W7XF27_TETTS	Q23A19_TETTS	W7XGT3_TETTS	I7LZP5_TETTS	I7LSY3_TETTS	Q23CU6_TETTS	I7M8N0_TETTS	Q22KE2_TETTS	I7M1M6_TETTS	I7MJ75_TETTS	W7X8G4_TETTS	I7MMJ2_TETTS	Q22GD6_TETTS	W7X8H5_TETTS	I7MEN9_TETTS	W7X7Y4_TETTS	Q23TV1_TETTS	I7M1J8_TETTS	I7MG83_TETTS	Q23R45_TETTS	I7MN03_TETTS	Q24HV7_TETTS	Q23PR2_TETTS	I7M2P8_TETTS	I7MG00_TETTS	Q23CK9_TETTS	W7XJF2_TETTS	W7WXU4_TETTS	Q22AI2_TETTS	W7XD55_TETTS	I7MIQ8_TETTS	I7LUS0_TETTS	W7XJ78_TETTS	I7M252_TETTS	Q24GJ2_TETTS	W7WX09_TETTS	W7XII1_TETTS	Q23BN6_TETTS	I7LWE1_TETTS	Q22AB5_TETTS	Q237K1_TETTS	Q239A9_TETTS	W7XHK2_TETTS	W7XIQ4_TETTS	Q23F46_TETTS	I7MFE0_TETTS	I7MKM0_TETTS	W7XF12_TETTS	I7MHC7_TETTS	I7LT31_TETTS	X1W3S5_TETTS	I7M934_TETTS	I7M871_TETTS	I7MKX0_TETTS	I7MCS1_TETTS	Q22Y99_TETTS	I7M5W4_TETTS	A4VEM3_TETTS	I7M0W0_TETTS	I7M150_TETTS	Q22FW7_TETTS	Q22WT6_TETTS	Q22AK5_TETTS	Q23MM3_TETTS	Q232M0_TETTS	W7X889_TETTS	I7MB83_TETTS	Q234V9_TETTS	Q22F26_TETTS	W7XGT2_TETTS	Q23S28_TETTS	Q24D14_TETTS	Q23W34_TETTS	Q22SQ1_TETTS	Q23I94_TETTS	I7MCR8_TETTS	Q234N6_TETTS	W7XBX1_TETTS	I7MLJ3_TETTS	W7XIY3_TETTS	Q248H2_TETTS	A4VE19_TETTS	Q23MA5_TETTS	Q23D64_TETTS	I7LVJ6_TETTS	I7MB30_TETTS	Q23QB7_TETTS	Q22X55_TETTS	Q23TB1_TETTS	Q23ZA9_TETTS	I7LWB9_TETTS	A4VE90_TETTS	Q22EJ4_TETTS	Q23PZ7_TETTS	W7X552_TETTS	Q23QR4_TETTS	I7M615_TETTS	W7XIJ5_TETTS	Q22UF9_TETTS	Q22NJ5_TETTS	W7XBN6_TETTS	Q23JU5_TETTS	Q23QB5_TETTS	Q22M52_TETTS	Q23YB2_TETTS	I7LU72_TETTS	Q22AC8_TETTS	W7XII3_TETTS	Q22MW3_TETTS	Q22EJ5_TETTS	Q234L0_TETTS	I7M6I6_TETTS	Q23PU6_TETTS	I7LVR7_TETTS	Q22AE6_TETTS	W7X7N9_TETTS	Q23TU5_TETTS	I7M0K8_TETTS	Q22ST9_TETTS	Q22B67_TETTS	Q228Q5_TETTS	Q22SB2_TETTS	Q22WX4_TETTS	Q247Z0_TETTS	I7MJL7_TETTS	I7MDP6_TETTS	I7LWM0_TETTS	W7X5C5_TETTS	I7MB02_TETTS	Q22Y17_TETTS	W7X413_TETTS	I7LUG7_TETTS	I7M6V3_TETTS	W7X432_TETTS	Q23JJ6_TETTS	I7LVW3_TETTS	Q22E56_TETTS	I7MJY4_TETTS	I7MLA3_TETTS	Q22CX5_TETTS	Q23PT0_TETTS	Q22SG7_TETTS	Q239R4_TETTS	I7MLA6_TETTS	I7MLK2_TETTS	I7LWE0_TETTS	Q23J92_TETTS	A4VCQ5_TETTS	Q23R06_TETTS	I7M1A0_TETTS	Q234D8_TETTS	W7XBB2_TETTS	Q23J69_TETTS	W7XD19_TETTS	Q23CL6_TETTS	W7XH58_TETTS	W7WYN4_TETTS	Q23FL6_TETTS	W7XAL7_TETTS	W7XHM8_TETTS	Q239E5_TETTS	I7MJ08_TETTS	Q22AD6_TETTS	Q22RW8_TETTS	Q23RP8_TETTS	I7MKG4_TETTS	I7MHU5_TETTS	I7LXW4_TETTS	A4VET5_TETTS	Q241S0_TETTS	W7X8C3_TETTS	W7XD57_TETTS	I7MG07_TETTS	Q24FC0_TETTS	Q23ED1_TETTS	Q24DQ3_TETTS	Q23F63_TETTS	Q22SC8_TETTS	Q22BI0_TETTS	Q23W30_TETTS	I7LZM5_TETTS	I7LT95_TETTS	Q22GG1_TETTS	Q22KC1_TETTS	Q24F21_TETTS	I7M3H8_TETTS	W7XEE0_TETTS	A4VCP9_TETTS	I7MKI1_TETTS	I7M129_TETTS	Q22VD1_TETTS	Q23E87_TETTS	Q22Z26_TETTS	W7X701_TETTS	I7LVF1_TETTS	Q23U26_TETTS	I7MG92_TETTS	Q22X28_TETTS	I7LUT7_TETTS	Q23C05_TETTS	I7M890_TETTS	I7MAC7_TETTS	Q22Y50_TETTS	Q229Q7_TETTS	I7MMA9_TETTS	I7LTN2_TETTS	I7M0L8_TETTS	I7MA12_TETTS	Q230W3_TETTS	I7MAA2_TETTS	Q22X49_TETTS	Q22UE4_TETTS	W7XET3_TETTS	Q22LT6_TETTS	W7XCY8_TETTS	I7M2B3_TETTS	W7XJ44_TETTS	W7XCA4_TETTS	I7MA53_TETTS	Q22M55_TETTS	I7MIR3_TETTS	W7XB30_TETTS	I7M4J2_TETTS	Q23JU6_TETTS	Q23FD0_TETTS	Q23UJ7_TETTS	Q239G4_TETTS	Q245L8_TETTS	W7XDR2_TETTS	Q23QK9_TETTS	Q22KH0_TETTS	W7X934_TETTS	I7MAU6_TETTS	I7M216_TETTS	W7XKR7_TETTS	Q23PT3_TETTS	I7MG10_TETTS	Q24HS2_TETTS	W7XFV5_TETTS	Q23DY9_TETTS	Q22AM0_TETTS	Q23QQ5_TETTS	Q246B7_TETTS	Q240L9_TETTS	I7M0U5_TETTS	W7XES8_TETTS	Q231L4_TETTS	Q241U1_TETTS	Q22AA0_TETTS	I7M0V6_TETTS	Q22AP4_TETTS	Q22M57_TETTS	Q22U62_TETTS	Q24FP7_TETTS	Q23VB0_TETTS	Q23U27_TETTS	Q228Q1_TETTS	Q23H49_TETTS	A4VD65_TETTS	Q245S7_TETTS	Q245M2_TETTS	Q22NL9_TETTS	W7XD71_TETTS	Q245U2_TETTS	I7M9Z4_TETTS	Q22KD3_TETTS	Q22KB2_TETTS	Q24GP3_TETTS	Q23ZG0_TETTS	Q22Y02_TETTS	I7LV04_TETTS	I7M0R8_TETTS	I7LUV9_TETTS	Q236L5_TETTS	I7LZK2_TETTS	Q22ZF0_TETTS	I7M0N3_TETTS	Q23RX2_TETTS	Q22UC6_TETTS	W7XHQ9_TETTS	W7XB88_TETTS	I7LTS0_TETTS	Q22V06_TETTS	I7LX67_TETTS	W7XHR4_TETTS	Q22D56_TETTS	W7XEG5_TETTS	I7MHG5_TETTS	W7X444_TETTS	W7XC03_TETTS	Q248B2_TETTS	W7X314_TETTS	Q22W83_TETTS	Q23YE6_TETTS	I7MF87_TETTS	W7XGC3_TETTS	I7LUU1_TETTS	W7XFT9_TETTS	I7MH39_TETTS	Q22CX2_TETTS	Q22UK3_TETTS	Q23CJ0_TETTS	Q24GA8_TETTS	Q22LS1_TETTS	Q22R70_TETTS	Q23D28_TETTS	I7MCG7_TETTS	Q23U73_TETTS	I7LWN4_TETTS	Q234J3_TETTS	Q23UB0_TETTS	Q23TS8_TETTS	I7LT06_TETTS	W7XAE2_TETTS	A4VD54_TETTS	Q22PJ9_TETTS	I7MCS0_TETTS	I7MG49_TETTS	Q22S98_TETTS	I7MEX5_TETTS	Q23K44_TETTS	I7MGX5_TETTS	Q22V53_TETTS	I7M0E3_TETTS	Q23AA8_TETTS	Q22TI1_TETTS	I7M364_TETTS	Q236Z0_TETTS	I7MDJ9_TETTS	Q24DN0_TETTS	Q22MT8_TETTS	Q237U8_TETTS	W7XK17_TETTS	Q23WT3_TETTS	Q24BT7_TETTS	I7MKZ0_TETTS	I7M223_TETTS	W7X187_TETTS	Q22TU8_TETTS	I7M6N6_TETTS	Q23AJ7_TETTS	Q22UV9_TETTS	I7LZK1_TETTS	Q22UB8_TETTS	Q24BS0_TETTS	W7XI76_TETTS	W7X9S4_TETTS	W7XL60_TETTS	W7X553_TETTS	Q248F3_TETTS	W7XA83_TETTS	W7XFF5_TETTS	Q24C65_TETTS	Q22P90_TETTS	W7XCC7_TETTS	I7M921_TETTS	W7XDZ9_TETTS	W7X5M1_TETTS	I7MDZ9_TETTS	W7XLL1_TETTS	Q23E14_TETTS	I7M674_TETTS	I7ME98_TETTS	Q23ED7_TETTS	Q22T96_TETTS	Q235M0_TETTS	Q23VG0_TETTS	W7XB56_TETTS	W7XDW9_TETTS	Q235U6_TETTS	I7MLC9_TETTS	W7XDX7_TETTS	W7XBX2_TETTS	W7X045_TETTS	I7MFM3_TETTS	W7XAM3_TETTS	Q23QK5_TETTS	Q23UB1_TETTS	I7M5Y7_TETTS	Q23RR6_TETTS	Q23R53_TETTS	W7XKD4_TETTS	A4VE40_TETTS	I7M6P5_TETTS	Q22B40_TETTS	W7X8P0_TETTS	I7MDF6_TETTS	I7MHJ7_TETTS	I7MEM0_TETTS	I7M392_TETTS	Q22BC8_TETTS	Q22CL5_TETTS	I7LUR9_TETTS	Q23S12_TETTS	Q228T0_TETTS	I7MEP1_TETTS	I7LU54_TETTS	W7XEK5_TETTS	W7WZT9_TETTS	W7XEM6_TETTS	W7XHB7_TETTS	Q231X5_TETTS	Q23K70_TETTS	Q23QW1_TETTS	Q22W37_TETTS	W7WZ34_TETTS	Q22UN9_TETTS	W7X7R3_TETTS	I7MAT8_TETTS	I7ML80_TETTS	I7M6A4_TETTS	I7MAT4_TETTS	Q235H5_TETTS	Q23UE7_TETTS	Q22CV8_TETTS	W7XGF8_TETTS	I7MHE9_TETTS	Q22D59_TETTS	Q22RJ5_TETTS	W7X5U4_TETTS	W7XBB0_TETTS	Q237F2_TETTS	W7XDF5_TETTS	Q23G16_TETTS	Q23VX9_TETTS	W7X863_TETTS	Q22TU6_TETTS	I7MFP7_TETTS	I7M7D0_TETTS	I7LU77_TETTS	I7MMD0_TETTS	I7MDL4_TETTS	I7MIM6_TETTS	Q24BZ9_TETTS	W7XD37_TETTS	Q22AC6_TETTS	Q23JK0_TETTS	Q244X7_TETTS	Q22XU1_TETTS	I7M883_TETTS	W7XDP5_TETTS	W7XKH7_TETTS	Q237S0_TETTS	I7MCY7_TETTS	Q23WV2_TETTS	I7LUN6_TETTS	I7M151_TETTS	I7MDX5_TETTS	W7X691_TETTS	I7M6B3_TETTS	I7M7K2_TETTS	I7LW45_TETTS	I7M3W1_TETTS	I7MDL2_TETTS	W7XI65_TETTS	Q241T9_TETTS	Q22BB9_TETTS	Q22BI5_TETTS	W7XK11_TETTS	Q23QA5_TETTS	Q24I98_TETTS	Q22KN8_TETTS	Q22AM7_TETTS	W7XLK3_TETTS	I7LY82_TETTS	I7M0F4_TETTS	I7LY21_TETTS	Q23ZE4_TETTS	I7M7B4_TETTS	Q22P03_TETTS	I7MMW8_TETTS	Q239Z1_TETTS	I7LWH3_TETTS	Q22NN6_TETTS	Q23G38_TETTS	W7XJQ6_TETTS	Q22AL8_TETTS	I7M4P2_TETTS	Q24FX1_TETTS	Q23DC7_TETTS	Q23JE7_TETTS	Q23AK2_TETTS	Q236Z2_TETTS	Q23K39_TETTS	Q22B65_TETTS	Q22D48_TETTS	W7X9L8_TETTS	Q22ZG2_TETTS	W7X5T5_TETTS	I7MFA9_TETTS	Q22T26_TETTS	I7MFK4_TETTS	W7XIS0_TETTS	I7MHZ5_TETTS	Q24CC2_TETTS	W7XKQ6_TETTS	Q23MI8_TETTS	Q22C06_TETTS	Q22UH9_TETTS	W7XEA0_TETTS	Q22UK7_TETTS	Q23RX7_TETTS	Q23R49_TETTS	I7MCD8_TETTS	Q23FU2_TETTS	W7X364_TETTS	I7MHU2_TETTS	I7MK60_TETTS	I7M4I0_TETTS	Q23G13_TETTS	Q23H58_TETTS	I7M3T6_TETTS	Q22SS9_TETTS	I7MCT5_TETTS	Q23MR3_TETTS	Q23WT2_TETTS	Q245V9_TETTS	Q237B6_TETTS	W7X5J3_TETTS	Q22L25_TETTS	W7X1A4_TETTS	Q22WR2_TETTS	I7M761_TETTS	I7MG18_TETTS	Q22UY7_TETTS	W7XHG0_TETTS	I7M708_TETTS	W7XG69_TETTS	W7X5B1_TETTS	Q23AC1_TETTS	Q22GU2_TETTS	Q23WU2_TETTS	W7XL70_TETTS	W7X9E6_TETTS	I7LVD1_TETTS	I7ML05_TETTS	Q231Y9_TETTS	I7LW89_TETTS	W7X567_TETTS	Q24D77_TETTS	I7ME44_TETTS	I7MDI4_TETTS	W7X3A2_TETTS	W7X9G9_TETTS	W7XEI0_TETTS	Q22AY7_TETTS	Q23KB5_TETTS	I7M060_TETTS	W7XC50_TETTS	Q230U7_TETTS	X1W3N1_TETTS	Q22EC4_TETTS	Q22UG1_TETTS	W7XIN8_TETTS	W7X4D2_TETTS	Q22PA2_TETTS	W7XFJ5_TETTS	I7LZU4_TETTS	I7MN43_TETTS	Q23QB9_TETTS	Q22HH5_TETTS	I7MFW5_TETTS	I7LX57_TETTS	Q22G28_TETTS	I7M872_TETTS	Q241Q0_TETTS	Q23EB4_TETTS	I7M349_TETTS	Q22CW5_TETTS	Q22BC3_TETTS	Q231V8_TETTS	Q234H4_TETTS	Q239S3_TETTS	W7X9X3_TETTS	I7LT86_TETTS	Q22S23_TETTS	I7MEF4_TETTS	W7XKJ3_TETTS	Q247Y7_TETTS	I7MMF0_TETTS	W7XH06_TETTS	Q22W21_TETTS	I7M1K7_TETTS	I7MKL7_TETTS	Q22W68_TETTS	Q236A5_TETTS	Q22HJ6_TETTS	I7M6W3_TETTS	Q22PG8_TETTS	Q24CF6_TETTS	Q22YW2_TETTS	I7M715_TETTS	W7X2R8_TETTS	Q23U33_TETTS	I7LT19_TETTS	W7X3H3_TETTS	W7X3M6_TETTS	I7MDW2_TETTS	Q22EJ1_TETTS	Q24FW0_TETTS	I7M0B8_TETTS	W7XFS1_TETTS	I7M7Y4_TETTS	W7XGS2_TETTS	Q23NF7_TETTS	I7MI10_TETTS	I7M4N5_TETTS	I7M8M6_TETTS	W7XAZ1_TETTS	Q22AN9_TETTS	W7XE38_TETTS	I7M6F9_TETTS	Q22PH3_TETTS	Q23YA7_TETTS	W7XFB5_TETTS	W7XA84_TETTS	Q233Q2_TETTS	Q22PB8_TETTS	W7XKN4_TETTS	Q23R43_TETTS	Q22PE4_TETTS	I7LZW5_TETTS	I7M9E6_TETTS	Q23DU2_TETTS	I7MMQ7_TETTS	W7XKB0_TETTS	Q22PK9_TETTS	I7M268_TETTS	Q22U44_TETTS	I7LT59_TETTS	W7XJU9_TETTS	Q22H13_TETTS	W7XF41_TETTS	I7MA37_TETTS	W7XAD5_TETTS	Q23AF3_TETTS	Q22SF5_TETTS	W7X3E5_TETTS	Q22Z68_TETTS	Q22MN6_TETTS	Q237E3_TETTS	A4VES8_TETTS	W7XG71_TETTS	Q22TD6_TETTS	I7M1Y2_TETTS	I7MFT6_TETTS	Q22XL7_TETTS	W7XJ84_TETTS	Q24DQ4_TETTS	W7XEC6_TETTS	I7LUE7_TETTS	W7XIR6_TETTS	Q232Z5_TETTS	Q22AH1_TETTS	Q230Z8_TETTS	Q22MB3_TETTS	Q244X5_TETTS	Q23JL3_TETTS	I7LWQ2_TETTS	Q22DT3_TETTS	Q23GB2_TETTS	Q22MH3_TETTS	W7XH53_TETTS	Q22WA3_TETTS	I7MDP9_TETTS	W7XH55_TETTS	Q23RM6_TETTS	I7MMP0_TETTS	Q23YX3_TETTS	W7XDA8_TETTS	Q22PA3_TETTS	Q24CZ8_TETTS	W7WWF0_TETTS	W7XEX8_TETTS	I7M112_TETTS	Q232U7_TETTS	I7M3S3_TETTS	W7X9M8_TETTS	Q22Z63_TETTS	W7XJH6_TETTS	I7MEB5_TETTS	W7XER8_TETTS	Q23EE0_TETTS	I7M6A6_TETTS	Q23E26_TETTS	I7M0N6_TETTS	I7M7N3_TETTS	Q22P52_TETTS	W7WX27_TETTS	I7M3V0_TETTS	W7XEJ6_TETTS	Q23D07_TETTS	I7LW16_TETTS	I7M199_TETTS	Q22UE5_TETTS	Q23MH4_TETTS	I7M011_TETTS	Q23AR8_TETTS	I7LZU6_TETTS	I7M916_TETTS	W7XEP2_TETTS	I7M6U4_TETTS	I7MHL0_TETTS	I7M284_TETTS	W7XBV0_TETTS	Q22TJ5_TETTS	Q22WH9_TETTS	I7M0Q9_TETTS	W7XH22_TETTS	W7XF32_TETTS	Q24C13_TETTS	I7MH35_TETTS	Q22WX6_TETTS	I7MH73_TETTS	Q239Z9_TETTS	I7MMR0_TETTS	Q23A02_TETTS	Q22AC7_TETTS	I7MGU1_TETTS	W7XGZ8_TETTS	Q22US3_TETTS	Q231E6_TETTS	I7LX52_TETTS	Q22S44_TETTS	I7MD57_TETTS	W7WW57_TETTS	I7MFW9_TETTS	Q236U7_TETTS	Q238Y8_TETTS	Q22HD6_TETTS	Q23MJ9_TETTS	Q248I8_TETTS	I7M8K0_TETTS	W7XFY8_TETTS	W7XL09_TETTS	I7MI46_TETTS	Q22TH3_TETTS	Q22CR7_TETTS	I7M6S4_TETTS	Q23CY1_TETTS	Q247S8_TETTS	W7WZN1_TETTS	W7X638_TETTS	Q24HM4_TETTS	Q23DA6_TETTS	Q22XK9_TETTS	Q233Q3_TETTS	W7XD15_TETTS	Q22C98_TETTS	W7XDX9_TETTS	Q23GB5_TETTS	W7XK57_TETTS	A4VDK5_TETTS	W7WWL6_TETTS	Q24CX1_TETTS	I7MJ38_TETTS	Q22DD5_TETTS	Q23ML6_TETTS	Q22RL1_TETTS	Q22V69_TETTS	Q237L6_TETTS	I7ME65_TETTS	W7XDP8_TETTS	W7X6P9_TETTS	W7X0B0_TETTS	Q22GG2_TETTS	I7M4D1_TETTS	I7LZZ0_TETTS	I7MJU6_TETTS	W7X710_TETTS	Q22H09_TETTS	W7XFC9_TETTS	Q24CW9_TETTS	Q23U79_TETTS	W7XLK0_TETTS	I7MB92_TETTS	Q23R80_TETTS	Q23QF8_TETTS	W7X8Y7_TETTS	W7X4W9_TETTS	Q245U0_TETTS	Q23AH6_TETTS	Q23FN0_TETTS	I7MAC4_TETTS	Q24C55_TETTS	W7XB35_TETTS	Q22YR4_TETTS	I7M7A9_TETTS	I7MLQ4_TETTS	Q23WS7_TETTS	Q22KY4_TETTS	I7M156_TETTS	I7MEV0_TETTS	W7XIQ0_TETTS	I7MEZ9_TETTS	I7MHJ3_TETTS	I7MED6_TETTS	I7MIP6_TETTS	I7LZX5_TETTS	Q23KF1_TETTS	I7MI87_TETTS	Q22U38_TETTS	I7MCX0_TETTS	W7XFT8_TETTS	I7LXZ3_TETTS	Q22C49_TETTS	Q22S57_TETTS	W7XAJ2_TETTS	I7LVW1_TETTS	W7X4V8_TETTS	Q22GV1_TETTS	I7LWK8_TETTS	I7LVE6_TETTS	W7XKV6_TETTS	Q22UI7_TETTS	W7X4T9_TETTS	W7XHJ9_TETTS	Q24GK2_TETTS	Q24DB5_TETTS	Q24HT2_TETTS	Q22MF0_TETTS	I7MMK2_TETTS	I7MFM1_TETTS	Q23PU2_TETTS	I7MMP1_TETTS	Q22RD3_TETTS	W7XJN4_TETTS	Q23YG4_TETTS	W7WW94_TETTS	W7XHT7_TETTS	I7MMY2_TETTS	I7MJV1_TETTS	I7M2F7_TETTS	Q22RY8_TETTS	I7M2K9_TETTS	I7MJX6_TETTS	W7XFW7_TETTS	W7XDA7_TETTS	W7XLN4_TETTS	A4VE45_TETTS	W7XFF4_TETTS	I7MID9_TETTS	W7XBD3_TETTS	W7X6W9_TETTS	W7XFK4_TETTS	I7MAQ7_TETTS	I7M4C3_TETTS	Q234P0_TETTS	Q236Y9_TETTS	Q22Z45_TETTS	Q236X0_TETTS	Q22D97_TETTS	Q23F24_TETTS	I7LXB6_TETTS	I7M183_TETTS	I7M7W0_TETTS	Q23DS0_TETTS	Q229K1_TETTS	I7M2B8_TETTS	W7WYP9_TETTS	Q23E77_TETTS	Q22Z81_TETTS	Q229F2_TETTS	I7M9L6_TETTS	Q23YH1_TETTS	I7LVV6_TETTS	Q24DQ5_TETTS	W7X1B3_TETTS	W7X1Q3_TETTS	Q22NY8_TETTS	Q22UB7_TETTS	Q248D4_TETTS	Q22PC7_TETTS	Q239Z5_TETTS	Q22LW3_TETTS	I7LTX9_TETTS	Q24FT5_TETTS	I7M6D9_TETTS	W7XHS8_TETTS	Q23ZG3_TETTS	Q22CZ3_TETTS	Q23MQ5_TETTS	W7XFT4_TETTS	Q22P13_TETTS	A4VDE0_TETTS	Q22Y10_TETTS	W7X3C3_TETTS	I7MIJ9_TETTS	I7MM61_TETTS	Q234N7_TETTS	W7X964_TETTS	I7M2H2_TETTS	Q23F95_TETTS	W7X2Q6_TETTS	X1W3T8_TETTS	Q248D2_TETTS	I7M698_TETTS	I7LWP8_TETTS	W7XIC6_TETTS	W7XK66_TETTS	Q23RM7_TETTS	W7X844_TETTS	Q22WR9_TETTS	A4VCU4_TETTS	Q241X0_TETTS	I7MES7_TETTS	W7X8F2_TETTS	Q237L7_TETTS	Q22MR7_TETTS	Q22NR1_TETTS	W7X3A8_TETTS	Q229C1_TETTS	Q22ZB7_TETTS	I7M3Y0_TETTS	W7XBY8_TETTS	Q236W9_TETTS	Q23FD9_TETTS	Q23TA5_TETTS	W7XK51_TETTS	I7M8Y4_TETTS	Q22U26_TETTS	W7X6P4_TETTS	W7X2D1_TETTS	I7M7L3_TETTS	Q23DK7_TETTS	Q23AU6_TETTS	Q22W35_TETTS	Q22WD4_TETTS	W7XGB7_TETTS	Q23G21_TETTS	Q245M4_TETTS	Q22AD2_TETTS	Q230T7_TETTS	Q23Q26_TETTS	I7MHB5_TETTS	Q24DI5_TETTS	Q24BP1_TETTS	W7XKH5_TETTS	W7XLH1_TETTS	I7LVA4_TETTS	Q22WI8_TETTS	Q229S2_TETTS	I7MIK0_TETTS	I7M0U4_TETTS	Q22A24_TETTS	I7MEY9_TETTS	I7MLP5_TETTS	Q23LR1_TETTS	I7MB58_TETTS	Q24D84_TETTS	Q23QV7_TETTS	Q23YF5_TETTS	Q23Q53_TETTS	I7M2R8_TETTS	Q22D14_TETTS	W7X1M7_TETTS	Q240S0_TETTS	I7MFS7_TETTS	Q237H0_TETTS	Q23JN2_TETTS	I7LUW5_TETTS	I7MKZ6_TETTS	W7XHZ5_TETTS	Q238T1_TETTS	I7LTF7_TETTS	I7M281_TETTS	I7MGP9_TETTS	Q23CQ9_TETTS	Q248D7_TETTS	Q22NK6_TETTS	Q22WT2_TETTS	W7X684_TETTS	I7MLN8_TETTS	A4VEM0_TETTS	Q241U5_TETTS	Q233N9_TETTS	Q22S59_TETTS	Q23RX3_TETTS	W7X4U2_TETTS	Q23JI9_TETTS	Q23YB0_TETTS	Q22RX4_TETTS	I7LX59_TETTS	Q22M01_TETTS	W7XGJ1_TETTS	Q22Z62_TETTS	Q23RP1_TETTS	W7XA60_TETTS	Q23KH5_TETTS	Q23A04_TETTS	W7XLG2_TETTS	I7M9R7_TETTS	I7M731_TETTS	Q22DY8_TETTS	W7X954_TETTS	W7X2N8_TETTS	W7XCH4_TETTS	Q23JV4_TETTS	Q22UY8_TETTS	A4VCX6_TETTS	W7XBD5_TETTS	Q23QM7_TETTS	W7XHW3_TETTS	Q22LJ8_TETTS	I7MHW9_TETTS	I7LZF1_TETTS	Q23WQ5_TETTS	I7MJ61_TETTS	I7MLC8_TETTS	Q22PC9_TETTS	Q22NI2_TETTS	Q236C8_TETTS	Q23BY9_TETTS	Q23G12_TETTS	W7XE22_TETTS	Q23PS6_TETTS	Q232I9_TETTS	W7XG54_TETTS	W7X9A4_TETTS	I7M440_TETTS	Q22RR0_TETTS	Q232G7_TETTS	W7XL51_TETTS	W7XEG1_TETTS	W7X1C5_TETTS	W7X9R4_TETTS	W7X961_TETTS	I7LWA4_TETTS	I7MG66_TETTS	I7LXE4_TETTS	I7ME77_TETTS	W7XF91_TETTS	W7X857_TETTS	Q24F14_TETTS	Q23JE6_TETTS	Q241W4_TETTS	I7MKS0_TETTS	Q248C2_TETTS	Q23DZ9_TETTS	I7MIN9_TETTS	I7M9V7_TETTS	Q22PC1_TETTS	Q22BW5_TETTS	I7MH61_TETTS	I7MEJ6_TETTS	Q228M7_TETTS	Q22N11_TETTS	Q22MP5_TETTS	I7LT82_TETTS	I7MCK8_TETTS	W7XD14_TETTS	Q22SK5_TETTS	Q22MX1_TETTS	I7LWK2_TETTS	Q22ZG0_TETTS	Q233X1_TETTS	W7X5L9_TETTS	Q22U30_TETTS	Q236T9_TETTS	I7LU76_TETTS	Q234V0_TETTS	W7X2U4_TETTS	Q22UA1_TETTS	Q225U4_TETTS	Q234V5_TETTS	Q22EA9_TETTS	Q22D28_TETTS	W7X8T6_TETTS	I7M8J1_TETTS	A4VE91_TETTS	I7MMQ3_TETTS	Q23DT7_TETTS	Q231R1_TETTS	I7MG90_TETTS	W7XKX9_TETTS	Q23QR5_TETTS	Q234W6_TETTS	W7X3Q7_TETTS	W7XDY2_TETTS	I7M0F2_TETTS	Q241W0_TETTS	Q23CR0_TETTS	I7MMQ8_TETTS	I7MCR5_TETTS	I7MDC3_TETTS	Q22RN1_TETTS	W7XD25_TETTS	W7X3D2_TETTS	I7M9R8_TETTS	Q22ZG6_TETTS	Q23AA0_TETTS	Q237K0_TETTS	Q24HU7_TETTS	I7LUV8_TETTS	W7XIP3_TETTS	I7MDC2_TETTS	Q22KY2_TETTS	W7XK28_TETTS	Q22UH1_TETTS	Q22MX3_TETTS	W7XK59_TETTS	W7XGT4_TETTS	Q24DS3_TETTS	Q240J3_TETTS	I7MMY6_TETTS	Q23FD2_TETTS	Q22VB9_TETTS	I7M6S5_TETTS	I7MLA2_TETTS	I7MFV4_TETTS	Q22UU8_TETTS	W7XE23_TETTS	I7MGX4_TETTS	I7M5Y9_TETTS	W7XHY4_TETTS	I7MJX0_TETTS	I7LVC5_TETTS	I7MD02_TETTS	Q22N13_TETTS	W7XGA0_TETTS	Q23Q99_TETTS	I7MFC6_TETTS	Q237E2_TETTS	I7LTE4_TETTS	W7XEF8_TETTS	Q23JI1_TETTS	I7M7Z0_TETTS	I7LVD0_TETTS	Q24DD9_TETTS	I7MD46_TETTS	W7XJX0_TETTS	I7LVP3_TETTS	I7M744_TETTS	I7MN02_TETTS	Q22EH3_TETTS	W7X7H3_TETTS	Q237C0_TETTS	Q233Q6_TETTS	W7X8E0_TETTS	Q22E42_TETTS	I7M787_TETTS	Q22LQ6_TETTS	Q23D03_TETTS	Q22RC7_TETTS	Q22CZ6_TETTS	Q233T0_TETTS	W7XHZ3_TETTS	Q23JG5_TETTS	I7LWE8_TETTS	W7XFJ0_TETTS	Q22GY2_TETTS	W7XCB2_TETTS	Q23AK4_TETTS	W7XH12_TETTS	W7X8C6_TETTS	Q228E9_TETTS	I7LWF7_TETTS	W7XDS4_TETTS	I7LWP2_TETTS	Q227T0_TETTS	W7X840_TETTS	I7MD27_TETTS	W7XHF6_TETTS	W7XDY9_TETTS	I7MG36_TETTS	I7M262_TETTS	W7XG32_TETTS	Q22LV1_TETTS	W7XIT7_TETTS	W7X6B0_TETTS	I7M2A7_TETTS	I7LY84_TETTS	Q24C49_TETTS	Q245R0_TETTS	W7XDI4_TETTS	W7WZP5_TETTS	I7M100_TETTS	W7XL24_TETTS	Q231X8_TETTS	I7M9V9_TETTS	Q24FU2_TETTS	I7M3L7_TETTS	W7XL88_TETTS	Q234W9_TETTS	Q23F27_TETTS	Q24BW2_TETTS	I7MAI8_TETTS	I7M4N7_TETTS	Q24FL6_TETTS	Q22S73_TETTS	Q245Z7_TETTS	W7X2B3_TETTS	I7MGK8_TETTS	W7XGH5_TETTS	W7X4Z8_TETTS	W7XJJ7_TETTS	W7X8F7_TETTS	Q22LM1_TETTS	I7LWN0_TETTS	Q22AL9_TETTS	Q247X6_TETTS	Q234E4_TETTS	Q23KM9_TETTS	Q229P1_TETTS	W7XJW7_TETTS
cellular_component	GO:0016020	membrane	165	191	0.863874	1	8.44918e-20	1	0	W7XC53_TETTS	I7MCW9_TETTS	I7MKH5_TETTS	Q22A47_TETTS	I7M6S1_TETTS	Q23LQ9_TETTS	I7M239_TETTS	I7LVK9_TETTS	W7X5N4_TETTS	I7LWC5_TETTS	Q23YW3_TETTS	Q23BU7_TETTS	I7MI21_TETTS	I7MKH0_TETTS	I7LXY2_TETTS	I7MFW6_TETTS	I7MJK6_TETTS	Q22UQ1_TETTS	Q23EC3_TETTS	I7M9M5_TETTS	I7MI91_TETTS	Q22AI4_TETTS	I7M3F7_TETTS	Q22A85_TETTS	Q23F83_TETTS	Q23YX9_TETTS	I7LTR6_TETTS	I7MI11_TETTS	Q22BY2_TETTS	Q22A86_TETTS	I7M4N3_TETTS	Q23ED2_TETTS	Q24DT9_TETTS	I7M2A0_TETTS	Q22G20_TETTS	I7LVM2_TETTS	I7M633_TETTS	I7M8R1_TETTS	Q22GH7_TETTS	I7M8L9_TETTS	I7MM94_TETTS	Q24E58_TETTS	I7M0D1_TETTS	I7MAJ0_TETTS	I7MJB4_TETTS	I7LXJ1_TETTS	Q23DY4_TETTS	A4VED7_TETTS	Q23JG4_TETTS	Q22NR6_TETTS	I7M3I6_TETTS	Q22LY0_TETTS	W7XIW9_TETTS	I7MKX7_TETTS	I7MD42_TETTS	Q225S0_TETTS	Q22NR7_TETTS	Q23AG9_TETTS	I7MI27_TETTS	W7X729_TETTS	I7LUW7_TETTS	I7M240_TETTS	I7M095_TETTS	W7X5C2_TETTS	Q23JY6_TETTS	Q22A51_TETTS	I7MF36_TETTS	I7M237_TETTS	Q23EF5_TETTS	Q23YW2_TETTS	A4VD11_TETTS	Q23BT9_TETTS	I7MFK6_TETTS	I7MJ82_TETTS	Q245C3_TETTS	W7XH62_TETTS	X1W3N7_TETTS	I7M8L8_TETTS	Q23LR0_TETTS	I7MDW5_TETTS	Q23YW0_TETTS	W7X737_TETTS	I7MAM1_TETTS	I7LVL0_TETTS	Q22GH9_TETTS	I7MLQ0_TETTS	Q22ND6_TETTS	Q23YW4_TETTS	Q22FX5_TETTS	I7M8B7_TETTS	Q23JG2_TETTS	Q22NE3_TETTS	I7MF40_TETTS	Q22KP8_TETTS	Q24IA9_TETTS	I7MLU2_TETTS	Q23PQ9_TETTS	Q22C80_TETTS	Q23Q41_TETTS	Q22KR0_TETTS	I7MI30_TETTS	Q24GQ7_TETTS	Q23BV3_TETTS	Q22EF6_TETTS	Q23G95_TETTS	Q23TG2_TETTS	Q22A83_TETTS	Q22U14_TETTS	I7LW71_TETTS	I7MJB5_TETTS	W7XFP3_TETTS	I7LT08_TETTS	I7M028_TETTS	Q22LJ0_TETTS	Q23EF7_TETTS	I7MB13_TETTS	I7MM46_TETTS	Q22XV2_TETTS	I7LTZ9_TETTS	I7LU87_TETTS	I7LWE2_TETTS	I7M1J4_TETTS	Q229Q1_TETTS	I7LTA2_TETTS	W7XLL5_TETTS	Q22U20_TETTS	Q22DL0_TETTS	Q23MB8_TETTS	I7M8M0_TETTS	Q22RT8_TETTS	Q23AQ0_TETTS	Q23KE1_TETTS	W7WZB3_TETTS	Q23JH5_TETTS	I7MIG4_TETTS	Q22CA6_TETTS	Q23AE0_TETTS	W7X3N9_TETTS	Q22A48_TETTS	I7LW11_TETTS	Q23ED3_TETTS	I7MKH4_TETTS	Q227R5_TETTS	Q23D35_TETTS	W7XBG4_TETTS	Q240K9_TETTS	I7MLK4_TETTS	Q22A49_TETTS	Q23ED5_TETTS	I7MF38_TETTS	I7MD93_TETTS	I7M978_TETTS	I7LU06_TETTS	I7MH31_TETTS	Q22EY2_TETTS	I7M110_TETTS	I7MI29_TETTS	Q22TL6_TETTS	Q22W98_TETTS	Q235X6_TETTS	Q23YV8_TETTS	I7M4N8_TETTS	Q22GV5_TETTS	Q23VZ7_TETTS	Q22LW1_TETTS
cellular_component	GO:0042995	cell projection	5	6	0.833333	0.999535	0.00105336	1	0.045	Q22NW8_TETTS	I7MG52_TETTS	I7M308_TETTS	Q23K15_TETTS	Q22CF9_TETTS
cellular_component	GO:0005929	cilium	29	36	0.805556	0.999325	0.00152615	1	0.059	TTL3F_TETTS	TTL3E_TETTS	TTLL1_TETTS	TTL3B_TETTS	TTL6A_TETTS	TTL3C_TETTS	TTL3A_TETTS	I7MEG3_TETTS	Q24HY2_TETTS	I7MLH4_TETTS	Q22T00_TETTS	I7M8F7_TETTS	I7LT41_TETTS	I7LW30_TETTS	Q22CS6_TETTS	I7M3X7_TETTS	I7LZG7_TETTS	Q23GD8_TETTS	I7LV00_TETTS	Q22BJ2_TETTS	W7XKI8_TETTS	I7M764_TETTS	Q23AJ9_TETTS	I7MJY7_TETTS	I7MLC5_TETTS	Q22BP2_TETTS	Q22KA9_TETTS	Q22DW4_TETTS	I7LWP3_TETTS
cellular_component	GO:0016459	myosin complex	26	27	0.962963	0.999814	0.00207376	1	0.077	I7M6W6_TETTS	Q238Q7_TETTS	I7MG60_TETTS	Q24I86_TETTS	I7M6B1_TETTS	Q24HY1_TETTS	Q23DP4_TETTS	Q23GD7_TETTS	I7MK57_TETTS	Q22ZC8_TETTS	Q23PW7_TETTS	Q22YV6_TETTS	I7LZL5_TETTS	Q23AM4_TETTS	Q24CV0_TETTS	I7MJG4_TETTS	Q232Y5_TETTS	Q22YV7_TETTS	Q23R33_TETTS	Q239V4_TETTS	Q23KD0_TETTS	Q23R34_TETTS	Q22AM2_TETTS	Q24HP6_TETTS	Q22YV9_TETTS	Q23YB5_TETTS
cellular_component	GO:0005856	cytoskeleton	26	32	0.8125	0.995179	0.00769757	1	0.259	TTL3F_TETTS	TTL3E_TETTS	TTL3B_TETTS	TTL3C_TETTS	TTL3A_TETTS	Q22NW8_TETTS	Q23RG9_TETTS	Q24CD3_TETTS	I7M308_TETTS	I7MLZ4_TETTS	I7LT80_TETTS	I7MGA0_TETTS	Q23K15_TETTS	I7M8R0_TETTS	I7M1I7_TETTS	Q22CF9_TETTS	Q23YW7_TETTS	Q22KK0_TETTS	Q23KH7_TETTS	I7LUE4_TETTS	Q23H26_TETTS	I7M6D6_TETTS	W7X9I4_TETTS	Q23AY0_TETTS	I7M1G0_TETTS	A4VD15_TETTS
cellular_component	GO:0005886	plasma membrane	57	67	0.850746	0.992857	0.0151148	1	0.451	W7XFC6_TETTS	W7XH69_TETTS	Q24F48_TETTS	Q22YS9_TETTS	I7LUZ0_TETTS	Q22NQ8_TETTS	W7XLM3_TETTS	Q22T07_TETTS	Q22C76_TETTS	A4VE33_TETTS	Q236D4_TETTS	W7XG78_TETTS	I7M9V5_TETTS	Q24C81_TETTS	I7MH67_TETTS	I7MDJ3_TETTS	I7MLT7_TETTS	I7M7A4_TETTS	Q22YT0_TETTS	W7X7E1_TETTS	Q245T0_TETTS	I7MB43_TETTS	I7M0T0_TETTS	Q22XV6_TETTS	I7MG86_TETTS	Q24I03_TETTS	I7MCV1_TETTS	I7M2I4_TETTS	Q22T08_TETTS	I7M0J6_TETTS	I7LV23_TETTS	I7MCT9_TETTS	Q23DK6_TETTS	I7MGB5_TETTS	I7M175_TETTS	Q22NH5_TETTS	Q22YS7_TETTS	Q23G77_TETTS	W7XFB3_TETTS	I7MLQ9_TETTS	I7MM23_TETTS	Q22XZ8_TETTS	Q22BE4_TETTS	Q22NS1_TETTS	Q248I2_TETTS	Q22A46_TETTS	Q237B0_TETTS	I7MAU7_TETTS	I7LZG5_TETTS	I7M4N5_TETTS	W7XJ84_TETTS	Q24GQ9_TETTS	I7M724_TETTS	Q22N11_TETTS	Q22N13_TETTS	Q22ZD9_TETTS	Q241D2_TETTS
cellular_component	GO:0005874	microtubule	85	104	0.817308	0.987693	0.0224455	1	0.606	ATAT_TETTS	TTLL1_TETTS	TTL6A_TETTS	Q23KI3_TETTS	Q23WX6_TETTS	I7M9I1_TETTS	I7MG82_TETTS	Q22ED2_TETTS	A4VDC9_TETTS	Q24HJ8_TETTS	Q23MN3_TETTS	Q22ED6_TETTS	I7MH50_TETTS	Q24B92_TETTS	W7WZU5_TETTS	Q23R22_TETTS	I7M6H4_TETTS	I7LY16_TETTS	I7LU85_TETTS	Q22R86_TETTS	Q23DD7_TETTS	Q22F12_TETTS	I7MGJ7_TETTS	Q23QN9_TETTS	I7M9J2_TETTS	I7M0X3_TETTS	Q23DR0_TETTS	Q24CV6_TETTS	Q23WP5_TETTS	I7M8F7_TETTS	I7MAY1_TETTS	Q22ZA9_TETTS	Q248H8_TETTS	Q23BS6_TETTS	Q24D69_TETTS	Q24HJ7_TETTS	W7XDP3_TETTS	Q23TU2_TETTS	Q24D63_TETTS	Q22UN3_TETTS	I7LT04_TETTS	I7LSV4_TETTS	Q24IM0_TETTS	I7MMV9_TETTS	Q24DP3_TETTS	I7MLR5_TETTS	I7M7M6_TETTS	I7MH10_TETTS	Q22A67_TETTS	Q23FD7_TETTS	Q23VW7_TETTS	Q23AE3_TETTS	I7M9N3_TETTS	W7XK81_TETTS	I7LTP7_TETTS	Q23W24_TETTS	Q237K9_TETTS	Q22U50_TETTS	Q239Q7_TETTS	Q23KG7_TETTS	I7MGY5_TETTS	I7MH00_TETTS	Q230X9_TETTS	I7LVD4_TETTS	I7M335_TETTS	Q22Z28_TETTS	Q236N6_TETTS	I7M7P8_TETTS	Q22P63_TETTS	Q24CL5_TETTS	I7M4N1_TETTS	I7MJY7_TETTS	I7M676_TETTS	I7M8Q9_TETTS	I7M1N5_TETTS	I7LVH9_TETTS	I7M304_TETTS	Q22CD2_TETTS	Q22Y61_TETTS	Q22CL1_TETTS	Q229Q4_TETTS	Q231H3_TETTS	Q24D62_TETTS	I7MMT2_TETTS	I7ML44_TETTS
cellular_component	GO:0005768	endosome	5	5	1	0.993588	0.0301013	1	0.69	Q24HU3_TETTS	I7MGI0_TETTS	Q233D4_TETTS	Q23PQ9_TETTS	I7MEB9_TETTS
cellular_component	GO:0030014	CCR4-NOT complex	8	8	1	1	0.0303422	1	0.712	I7MHW5_TETTS	I7MHV9_TETTS	I7MGT4_TETTS	I7MKF6_TETTS	I7MHM2_TETTS	Q22HD7_TETTS	Q24GS1_TETTS	I7LX74_TETTS
cellular_component	GO:0110165	cellular anatomical entity	17	24	0.708333	0.978893	0.0393105	1	0.765	I7MGY9_TETTS	Q24IL2_TETTS	Q22W85_TETTS	I7M6Y2_TETTS	Q24GE3_TETTS	Q22LQ2_TETTS	Q23QS7_TETTS	Q229U1_TETTS	Q22P33_TETTS	Q22AX1_TETTS	I7LZK5_TETTS	I7LZK3_TETTS	Q22GC7_TETTS	Q23DB1_TETTS	Q245H7_TETTS	Q22AY1_TETTS	Q22EG7_TETTS
cellular_component	GO:0005819	spindle	3	3	1	1	0.0416997	1	0.823	Q22EC2_TETTS	Q239B1_TETTS	Q23W15_TETTS
cellular_component	GO:0005858	axonemal dynein complex	8	8	1	1	0.0573061	1	0.936	Q23KI3_TETTS	I7M6H4_TETTS	Q23DD7_TETTS	Q230X9_TETTS	Q229S1_TETTS	I7M304_TETTS	Q22Y61_TETTS	Q24DJ0_TETTS
cellular_component	GO:0031514	motile cilium	37	44	0.840909	0.974055	0.0591621	1	0.942	CFA61_TETTS	CF251_TETTS	I7LWJ2_TETTS	W7X3D5_TETTS	I7M6H4_TETTS	I7LY45_TETTS	I7MLZ4_TETTS	I7LT80_TETTS	I7MAY1_TETTS	Q22BU7_TETTS	I7LVZ7_TETTS	Q22W05_TETTS	I7LWB4_TETTS	Q236H1_TETTS	W7WVU8_TETTS	I7M0S7_TETTS	Q22M20_TETTS	I7ME73_TETTS	Q23YW7_TETTS	I7M9Q9_TETTS	Q22KK0_TETTS	Q23KH7_TETTS	Q23FU1_TETTS	I7M5Z4_TETTS	Q23BW0_TETTS	I7MEN4_TETTS	I7MKE6_TETTS	I7MK78_TETTS	Q22A13_TETTS	I7MA06_TETTS	Q24C31_TETTS	Q244W3_TETTS	Q235Y4_TETTS	I7M0D5_TETTS	Q23AB2_TETTS	A4VD15_TETTS	Q22L37_TETTS
cellular_component	GO:0005667	transcription regulator complex	7	7	1	0.985287	0.0609126	1	0.946	Q22RE7_TETTS	Q22BJ8_TETTS	Q23DJ0_TETTS	Q22FZ6_TETTS	Q22C44_TETTS	Q234A4_TETTS	Q24CA1_TETTS
cellular_component	GO:0005930	axoneme	5	5	1	0.980667	0.0764803	1	0.963	Q22HG6_TETTS	Q22BD9_TETTS	I7M707_TETTS	Q23BW0_TETTS	Q22UJ1_TETTS
cellular_component	GO:0031410	cytoplasmic vesicle	3	4	0.75	0.953116	0.0873283	1	0.987	I7MI91_TETTS	I7M2A0_TETTS	I7LWE2_TETTS
cellular_component	GO:0099023	vesicle tethering complex	2	2	1	0.974651	0.0956215	1	0.993	Q233D4_TETTS	Q23PQ9_TETTS
cellular_component	GO:0000922	spindle pole	7	7	1	1	0.108214	1	0.997	Q22ZA9_TETTS	I7M7M6_TETTS	Q23FC4_TETTS	Q23AE3_TETTS	I7M9D2_TETTS	Q22P63_TETTS	Q24CL5_TETTS
cellular_component	GO:0005737	cytoplasm	256	405	0.632099	1.18353e-23	1	0	1	DNPH1_TETTS	POC1_TETTS	TTL3F_TETTS	TTL3E_TETTS	TTL3B_TETTS	TTL6A_TETTS	TTL3D_TETTS	TTL3C_TETTS	TTL3A_TETTS	Q22NX5_TETTS	I7M051_TETTS	Q22UW7_TETTS	Q22NV2_TETTS	Q23PW9_TETTS	Q232M3_TETTS	I7M8Q5_TETTS	I7M4Q8_TETTS	I7M723_TETTS	I7MLH4_TETTS	I7MMT4_TETTS	W7XCZ8_TETTS	I7MHW5_TETTS	Q22TJ2_TETTS	I7LXN9_TETTS	Q23KH8_TETTS	Q23EH0_TETTS	I7M6I2_TETTS	Q22NW8_TETTS	Q22WD2_TETTS	Q22S30_TETTS	I7MH50_TETTS	I7M3F6_TETTS	I7M1P5_TETTS	Q24BP3_TETTS	Q248E1_TETTS	Q240V2_TETTS	W7XHS3_TETTS	Q23BU7_TETTS	Q23YR6_TETTS	Q23KL2_TETTS	Q23RG9_TETTS	W7X1P3_TETTS	Q23R22_TETTS	I7MN40_TETTS	I7MI99_TETTS	Q22R86_TETTS	Q22F12_TETTS	A4VDS8_TETTS	Q22UB9_TETTS	Q23G35_TETTS	Q22MF2_TETTS	Q23QF2_TETTS	Q23QN9_TETTS	I7LTY0_TETTS	Q240U3_TETTS	W7X914_TETTS	I7LUA7_TETTS	I7M9J2_TETTS	I7M308_TETTS	Q240Z6_TETTS	I7M3M8_TETTS	I7M0X3_TETTS	I7LT80_TETTS	Q234C2_TETTS	Q22UG5_TETTS	Q24DT9_TETTS	Q23DR0_TETTS	Q23MC3_TETTS	Q23D89_TETTS	I7M068_TETTS	I7M8F7_TETTS	I7MAY1_TETTS	I7M9B0_TETTS	Q22ZA9_TETTS	Q248H8_TETTS	Q22XT3_TETTS	Q24D69_TETTS	I7MIF8_TETTS	I7M286_TETTS	Q23K15_TETTS	Q24HN2_TETTS	W7XDP3_TETTS	Q23TU2_TETTS	Q22W57_TETTS	Q22ZC8_TETTS	I7LT04_TETTS	I7LSV4_TETTS	Q23C21_TETTS	Q24IM0_TETTS	Q22FX6_TETTS	Q23TE1_TETTS	Q22DK4_TETTS	I7MAB1_TETTS	W7XIB0_TETTS	I7MLR5_TETTS	I7M7M6_TETTS	Q23FC4_TETTS	Q22S31_TETTS	Q22X00_TETTS	Q22CS6_TETTS	I7M3X7_TETTS	I7MKQ2_TETTS	I7M1G3_TETTS	I7M163_TETTS	Q245F6_TETTS	I7LWL1_TETTS	I7M8R0_TETTS	W7X4Y6_TETTS	Q23AM4_TETTS	Q22TZ7_TETTS	I7MN29_TETTS	I7M1I7_TETTS	Q240U0_TETTS	Q22CF9_TETTS	Q22A67_TETTS	Q23A96_TETTS	Q24DM2_TETTS	Q23VB4_TETTS	Q22KQ7_TETTS	Q23GD8_TETTS	Q23YW7_TETTS	Q23FD5_TETTS	I7M8H1_TETTS	I7M3D8_TETTS	I7MCG4_TETTS	I7M905_TETTS	I7MKW8_TETTS	Q23AE3_TETTS	Q24I26_TETTS	Q22W61_TETTS	Q234Z9_TETTS	Q22KK0_TETTS	I7M9N3_TETTS	Q22LM4_TETTS	I7M693_TETTS	W7XIE4_TETTS	I7LTP7_TETTS	Q23FJ9_TETTS	Q24DM0_TETTS	Q23KH7_TETTS	Q24GG1_TETTS	W7XEE3_TETTS	Q23KD7_TETTS	I7MDB1_TETTS	I7LUE4_TETTS	I7MGD1_TETTS	Q23K07_TETTS	I7LTQ5_TETTS	Q23H26_TETTS	I7MJ42_TETTS	I7MFY6_TETTS	Q22BJ2_TETTS	I7M3Y7_TETTS	I7LVA2_TETTS	Q237K9_TETTS	Q234B0_TETTS	Q24HQ5_TETTS	I7MH08_TETTS	I7M9K3_TETTS	Q22ND6_TETTS	I7MGY5_TETTS	I7MH20_TETTS	Q233T8_TETTS	Q22NE3_TETTS	I7MH00_TETTS	Q23ZI2_TETTS	I7M0W9_TETTS	W7XHG9_TETTS	I7LT89_TETTS	Q23E95_TETTS	Q23AJ9_TETTS	I7MA04_TETTS	Q22XR3_TETTS	Q236U2_TETTS	Q22UQ4_TETTS	Q24E48_TETTS	I7MH90_TETTS	I7MCF0_TETTS	I7M9L1_TETTS	Q231M3_TETTS	Q22UC0_TETTS	W7X4R0_TETTS	Q23G95_TETTS	I7MEX2_TETTS	I7M6D6_TETTS	Q23YT1_TETTS	Q231B8_TETTS	I7MIQ2_TETTS	Q233X8_TETTS	I7M9D2_TETTS	Q23DM3_TETTS	I7LU83_TETTS	Q22P63_TETTS	W7X9I4_TETTS	Q24CL5_TETTS	Q23TB4_TETTS	I7M4N1_TETTS	I7LX73_TETTS	I7LUI8_TETTS	Q22W26_TETTS	I7MEF6_TETTS	I7MIR4_TETTS	I7MDH6_TETTS	Q23JE0_TETTS	Q23JK8_TETTS	I7MLC5_TETTS	Q240W4_TETTS	Q22E49_TETTS	Q22U45_TETTS	I7LWX8_TETTS	Q245D2_TETTS	I7M641_TETTS	Q240Z5_TETTS	Q23FU8_TETTS	I7M0T7_TETTS	I7M4E3_TETTS	Q23AQ0_TETTS	I7M1L5_TETTS	Q22CL1_TETTS	I7LU66_TETTS	Q22GZ1_TETTS	Q24BA4_TETTS	Q22P59_TETTS	Q23AE0_TETTS	I7MH16_TETTS	I7MHG2_TETTS	I7LT60_TETTS	I7M4C7_TETTS	A4VDD4_TETTS	Q22HD5_TETTS	Q23K70_TETTS	W7XGH0_TETTS	Q23YG3_TETTS	I7ME12_TETTS	I7MKT8_TETTS	Q23K82_TETTS	I7M846_TETTS	I7M1G0_TETTS	I7M109_TETTS	Q236K0_TETTS	Q24DE5_TETTS	I7M1W8_TETTS	Q22V61_TETTS	Q233T1_TETTS	I7LU97_TETTS	Q23QY4_TETTS	I7MHZ7_TETTS	Q23AB2_TETTS	I7M2Z5_TETTS	A4VD15_TETTS	I7MMT2_TETTS	Q23DV7_TETTS	I7MDM4_TETTS	I7LTE4_TETTS	I7MHP4_TETTS	Q23QH8_TETTS
cellular_component	GO:0005634	nucleus	235	343	0.685131	0.0005189	0.999633	0.038	1	DNPH1_TETTS	CENPA_TETTS	MLH_TETTS	I7LVC3_TETTS	Q22UW7_TETTS	Q239R2_TETTS	I7M6K8_TETTS	Q22YY5_TETTS	Q23PW9_TETTS	I7MF82_TETTS	Q247X0_TETTS	W7XCZ8_TETTS	I7MHW5_TETTS	Q24GE4_TETTS	Q22RK9_TETTS	I7M3C5_TETTS	W7XK54_TETTS	I7M8B4_TETTS	I7M998_TETTS	I7M0Z2_TETTS	Q23DR7_TETTS	Q236A7_TETTS	W7X1P3_TETTS	A4VDR4_TETTS	I7MMU0_TETTS	Q233H3_TETTS	Q23AS1_TETTS	Q23DP2_TETTS	Q234T4_TETTS	I7MG88_TETTS	I7LT54_TETTS	Q22NE4_TETTS	Q23A85_TETTS	I7MDV4_TETTS	Q22EC2_TETTS	I7MHV9_TETTS	Q22UB9_TETTS	Q24HY0_TETTS	Q23R62_TETTS	I7M6G4_TETTS	I7M621_TETTS	A4VDD9_TETTS	I7M280_TETTS	I7LXA1_TETTS	I7LXS7_TETTS	W7X5I6_TETTS	Q22CU9_TETTS	I7MAT1_TETTS	I7LZT6_TETTS	I7M2Q2_TETTS	Q234C2_TETTS	I7MMK4_TETTS	Q22UZ1_TETTS	Q23KF5_TETTS	W7XHM7_TETTS	I7M040_TETTS	W7X5R1_TETTS	Q22EC9_TETTS	Q24BX8_TETTS	Q23KL3_TETTS	I7LUA6_TETTS	I7M9B0_TETTS	Q22MT0_TETTS	I7MAY6_TETTS	Q22XT3_TETTS	Q22M85_TETTS	Q23WV0_TETTS	Q22RX3_TETTS	I7MLT8_TETTS	I7MIB7_TETTS	Q24DT4_TETTS	I7MGM5_TETTS	Q239F7_TETTS	I7MGE4_TETTS	Q24I70_TETTS	Q23RD0_TETTS	Q24BV9_TETTS	Q22AM9_TETTS	W7X557_TETTS	Q22HL1_TETTS	Q22RE7_TETTS	Q22X00_TETTS	I7MKQ3_TETTS	I7MMF7_TETTS	W7X1P2_TETTS	W7X9H5_TETTS	I7MIR7_TETTS	I7LVF7_TETTS	I7M7U7_TETTS	Q245F6_TETTS	I7LWL1_TETTS	Q23PZ9_TETTS	Q23DS8_TETTS	Q23RD9_TETTS	I7M5X0_TETTS	Q241C2_TETTS	I7M7M0_TETTS	I7M4I5_TETTS	W7XG09_TETTS	Q22Y09_TETTS	Q22V65_TETTS	Q22KQ7_TETTS	Q239B1_TETTS	Q23K89_TETTS	Q22SE4_TETTS	Q23S00_TETTS	I7MAM8_TETTS	I7M661_TETTS	Q22CI1_TETTS	Q23VX2_TETTS	I7M2R3_TETTS	Q22A33_TETTS	Q234Z9_TETTS	Q245K9_TETTS	I7MGV0_TETTS	Q24HH5_TETTS	I7MAM9_TETTS	W7XDB1_TETTS	I7M3F2_TETTS	I7LTQ5_TETTS	I7LT94_TETTS	I7M048_TETTS	I7LTZ2_TETTS	I7MEW0_TETTS	I7MB63_TETTS	Q24I40_TETTS	Q24DR4_TETTS	Q233T8_TETTS	Q22BJ8_TETTS	I7LWZ0_TETTS	W7XFI9_TETTS	Q23DJ0_TETTS	A4VD74_TETTS	Q23M88_TETTS	Q23DD6_TETTS	I7MF71_TETTS	I7MKS8_TETTS	Q22FZ6_TETTS	I7M1U6_TETTS	Q22XR3_TETTS	Q23DL7_TETTS	Q22HG7_TETTS	Q24BW0_TETTS	I7M8A7_TETTS	I7MLD6_TETTS	Q24GR2_TETTS	Q22UQ4_TETTS	I7M476_TETTS	Q22N15_TETTS	Q24FE8_TETTS	Q22UC0_TETTS	I7MDN7_TETTS	Q23JQ1_TETTS	I7MFD3_TETTS	Q231B8_TETTS	I7MJ06_TETTS	W7XJH3_TETTS	I7MFS2_TETTS	Q236M0_TETTS	I7MFK0_TETTS	I7MJY7_TETTS	Q22C44_TETTS	W7XGV7_TETTS	Q22RP0_TETTS	Q23FN3_TETTS	I7LUG5_TETTS	Q23MB9_TETTS	I7MCW4_TETTS	I7MLY5_TETTS	Q23R56_TETTS	I7MAE1_TETTS	Q245N9_TETTS	Q23W15_TETTS	Q23E51_TETTS	A4VDD6_TETTS	Q22ST6_TETTS	Q24FF8_TETTS	W7XL55_TETTS	I7ML07_TETTS	Q22CI7_TETTS	Q236H6_TETTS	I7LXZ8_TETTS	Q23KC2_TETTS	I7M6Z4_TETTS	I7M0I6_TETTS	Q228K2_TETTS	Q234A4_TETTS	Q22XY8_TETTS	Q237D3_TETTS	I7MGZ9_TETTS	Q23F12_TETTS	Q231Q1_TETTS	I7MCZ7_TETTS	Q23D96_TETTS	Q23T82_TETTS	I7MJL7_TETTS	I7MIX3_TETTS	Q24BA7_TETTS	Q22CJ9_TETTS	I7MIB2_TETTS	Q231D4_TETTS	Q233F5_TETTS	Q24CL6_TETTS	Q23CN5_TETTS	I7MJ69_TETTS	I7MML9_TETTS	I7MA05_TETTS	I7M9X9_TETTS	Q22C43_TETTS	Q233J3_TETTS	Q22BE5_TETTS	I7M0I5_TETTS	W7XBY9_TETTS	I7MA08_TETTS	I7LX74_TETTS	W7XA78_TETTS	Q22DN2_TETTS	Q23RI5_TETTS	I7MCE6_TETTS	I7M0F7_TETTS	Q233T1_TETTS	Q240X8_TETTS	I7LU92_TETTS	Q23AB2_TETTS	I7M645_TETTS	Q23VW9_TETTS	Q24CA1_TETTS	I7MF42_TETTS	Q235N0_TETTS	Q24GE5_TETTS	I7MIB0_TETTS	I7LSZ2_TETTS	Q23DV7_TETTS	Q23MM8_TETTS	Q23QH8_TETTS
cellular_component	GO:0005730	nucleolus	26	59	0.440678	3.7625e-06	0.999999	0.001	1	Q23D79_TETTS	I7M979_TETTS	I7ME62_TETTS	W7X772_TETTS	I7MCY4_TETTS	W7X085_TETTS	Q24CI3_TETTS	Q23CL0_TETTS	I7MB45_TETTS	Q248A8_TETTS	I7MJA9_TETTS	Q22B41_TETTS	I7LVT5_TETTS	Q24GQ1_TETTS	Q23D31_TETTS	I7MEK3_TETTS	Q23MP2_TETTS	Q23TZ6_TETTS	Q23DL4_TETTS	I7M6Z0_TETTS	W7WZD1_TETTS	Q22HC3_TETTS	I7M2E4_TETTS	Q22HF4_TETTS	Q234Q1_TETTS	Q22MF7_TETTS
cellular_component	GO:0005789	endoplasmic reticulum membrane	26	62	0.419355	3.5657e-10	1	0	1	Q22E53_TETTS	I7LUL7_TETTS	W7X070_TETTS	I7M155_TETTS	Q24C81_TETTS	Q23K09_TETTS	Q247T1_TETTS	Q231T2_TETTS	Q234A3_TETTS	Q22SA5_TETTS	Q23DJ3_TETTS	I7M2Y2_TETTS	Q24DE0_TETTS	Q23K99_TETTS	Q23PP8_TETTS	I7MKN2_TETTS	Q23DR8_TETTS	Q23DV3_TETTS	Q23F50_TETTS	Q22KH0_TETTS	I7MF87_TETTS	Q23K44_TETTS	Q231X5_TETTS	I7LUE7_TETTS	Q23DA6_TETTS	I7MLA2_TETTS
cellular_component	GO:0005829	cytosol	22	31	0.709677	0.00576799	0.997605	0.331	1	Q22RQ9_TETTS	Q23QT8_TETTS	Q23MC5_TETTS	Q23RV5_TETTS	I7M6E7_TETTS	Q23JK7_TETTS	I7M0G4_TETTS	I7M6L9_TETTS	Q229W5_TETTS	I7M8Y2_TETTS	I7M7F7_TETTS	Q245E7_TETTS	I7MCL7_TETTS	W7XE81_TETTS	I7MD09_TETTS	Q237A5_TETTS	I7MJX3_TETTS	Q22SB0_TETTS	I7MDW0_TETTS	I7LUK9_TETTS	I7LUE5_TETTS	Q22MB3_TETTS
cellular_component	GO:0030286	dynein complex	21	29	0.724138	0.823939	0.28668	1	1	Q23WX6_TETTS	Q23R22_TETTS	Q22R86_TETTS	Q22F12_TETTS	Q23QN9_TETTS	I7M9J2_TETTS	Q23DR0_TETTS	I7MAY1_TETTS	Q248H8_TETTS	Q24D69_TETTS	W7XDP3_TETTS	Q23TU2_TETTS	I7LSV4_TETTS	Q24IM0_TETTS	I7MLR5_TETTS	Q22A67_TETTS	I7LTP7_TETTS	I7MGY5_TETTS	I7MH00_TETTS	Q22CL1_TETTS	Q244X8_TETTS
cellular_component	GO:0005743	mitochondrial inner membrane	19	41	0.463415	0.000168364	0.999946	0.015	1	Q22WF4_TETTS	Q24D15_TETTS	Q22M56_TETTS	I7MK61_TETTS	I7M1Q4_TETTS	Q22HG2_TETTS	Q22HD2_TETTS	I7M2K0_TETTS	I7MA77_TETTS	I7LWY7_TETTS	I7MFI8_TETTS	I7M2Y3_TETTS	Q22M57_TETTS	I7LT06_TETTS	W7XHL4_TETTS	I7M0N6_TETTS	I7LX52_TETTS	W7XIC6_TETTS	I7MJ61_TETTS
cellular_component	GO:0005840	ribosome	16	110	0.145455	5.93502e-44	1	0	1	RL22_TETTS	RL35A_TETTS	I7M3F6_TETTS	I7M9C4_TETTS	I7M068_TETTS	Q22HG3_TETTS	Q22SV4_TETTS	I7MA77_TETTS	I7MGA7_TETTS	I7LU83_TETTS	Q22W26_TETTS	Q232W6_TETTS	Q23BQ5_TETTS	Q22CK0_TETTS	Q23K82_TETTS	I7MHZ7_TETTS
cellular_component	GO:0000139	Golgi membrane	16	30	0.533333	0.00944474	0.996683	0.502	1	Q22Z10_TETTS	Q235L1_TETTS	Q22S17_TETTS	Q23AW2_TETTS	I7M9Y5_TETTS	Q236H1_TETTS	Q239C5_TETTS	Q22UB4_TETTS	I7MN16_TETTS	Q22S22_TETTS	Q22B27_TETTS	Q22ZH3_TETTS	Q24D03_TETTS	Q229R4_TETTS	Q22S23_TETTS	W7XEX8_TETTS
cellular_component	GO:0005681	spliceosomal complex	14	26	0.538462	0.0415438	0.982596	0.964	1	W7X3L6_TETTS	Q22Z37_TETTS	Q22W27_TETTS	I7M3F9_TETTS	Q23FT4_TETTS	I7LZW0_TETTS	I7MCR0_TETTS	W7XGF0_TETTS	Q22RL3_TETTS	I7M1Z3_TETTS	Q22DI1_TETTS	W7X5L5_TETTS	Q230Z1_TETTS	Q22HI6_TETTS
cellular_component	GO:0005783	endoplasmic reticulum	14	24	0.583333	1.19526e-10	1	0	1	I7M062_TETTS	I7MEA3_TETTS	I7MAN9_TETTS	A4VCZ5_TETTS	W7XDL4_TETTS	Q23K98_TETTS	W7XG09_TETTS	I7M6Y9_TETTS	Q22DB1_TETTS	I7M298_TETTS	I7M475_TETTS	I7M270_TETTS	W7XKR7_TETTS	Q232E1_TETTS
cellular_component	GO:0005739	mitochondrion	13	34	0.382353	6.63504e-12	1	0	1	Q23W29_TETTS	W7XFP0_TETTS	I7LXS7_TETTS	Q24CB9_TETTS	Q22AM9_TETTS	Q22CT3_TETTS	I7LWZ1_TETTS	W7XCN9_TETTS	I7M273_TETTS	Q22BE5_TETTS	I7M2T0_TETTS	A4VF02_TETTS	I7LSZ2_TETTS
cellular_component	GO:0005615	extracellular space	13	20	0.65	0.288138	0.84977	1	1	Q22AT8_TETTS	Q22M43_TETTS	I7M668_TETTS	Q22KT6_TETTS	Q23MN8_TETTS	I7MHL9_TETTS	W7X0Y9_TETTS	Q23MN7_TETTS	Q23MN9_TETTS	Q22M42_TETTS	I7MJX1_TETTS	I7MFX0_TETTS	W7XI47_TETTS
cellular_component	GO:0005815	microtubule organizing center	13	18	0.722222	0.833973	0.288481	1	1	I7M8F7_TETTS	Q22ZA9_TETTS	I7LT04_TETTS	I7M7M6_TETTS	Q23FC4_TETTS	Q22TZ7_TETTS	Q23AE3_TETTS	I7MCW0_TETTS	I7M9D2_TETTS	Q24CL5_TETTS	Q22CC3_TETTS	I7LX25_TETTS	I7LW39_TETTS
cellular_component	GO:0005694	chromosome	12	15	0.8	0.600275	0.50821	1	1	MLH_TETTS	Q233H3_TETTS	I7M6G4_TETTS	Q24BX8_TETTS	I7LUD9_TETTS	I7MFY6_TETTS	I7MF71_TETTS	W7XGV7_TETTS	Q22ST6_TETTS	Q23RZ0_TETTS	I7MA05_TETTS	I7LVW6_TETTS
cellular_component	GO:0005794	Golgi apparatus	11	18	0.611111	0.0668234	0.961483	0.998	1	Q23KE6_TETTS	I7MI91_TETTS	Q24HH0_TETTS	Q22G20_TETTS	W7XDL4_TETTS	I7M9H9_TETTS	I7MI30_TETTS	Q22UR6_TETTS	I7M270_TETTS	Q23K44_TETTS	Q232E1_TETTS
cellular_component	GO:0005777	peroxisome	11	19	0.578947	0.0542443	0.976042	0.982	1	I7ME53_TETTS	I7MDB4_TETTS	I7MHN7_TETTS	Q23K78_TETTS	I7LX78_TETTS	Q23A31_TETTS	I7M0H6_TETTS	Q23AR4_TETTS	Q23KA1_TETTS	Q23PV4_TETTS	I7M8T5_TETTS
cellular_component	GO:0005576	extracellular region	11	22	0.5	0.0205089	0.990947	0.808	1	I7MHU4_TETTS	Q23I78_TETTS	I7MJT1_TETTS	I7M667_TETTS	I7M8U9_TETTS	I7MKQ1_TETTS	W7XE57_TETTS	I7MM08_TETTS	Q236I7_TETTS	I7LTS5_TETTS	Q232E1_TETTS
cellular_component	GO:0000781	chromosome, telomeric region	9	10	0.9	0.9583	0.197764	1	1	LARP7_TETTS	RFA2_TETTS	TERT_TETTS	TAP19_TETTS	TEB1_TETTS	TAP50_TETTS	TAP75_TETTS	TAP45_TETTS	W7XD07_TETTS
cellular_component	GO:0000502	proteasome complex	9	20	0.45	1.28045e-06	1	0.001	1	Q23YR6_TETTS	Q22CX0_TETTS	I7MD23_TETTS	Q22XT3_TETTS	Q23RE5_TETTS	I7M3H7_TETTS	Q23MP3_TETTS	Q23FC0_TETTS	I7M3G9_TETTS
cellular_component	GO:0005814	centriole	9	10	0.9	0.9583	0.197764	1	1	I7MG52_TETTS	Q22CS6_TETTS	I7M3X7_TETTS	W7XEE3_TETTS	Q23AJ9_TETTS	Q231B8_TETTS	I7MJY7_TETTS	I7M641_TETTS	Q23FU8_TETTS
cellular_component	GO:0005697	telomerase holoenzyme complex	8	9	0.888889	0.942694	0.250301	1	1	LARP7_TETTS	RFA2_TETTS	TERT_TETTS	TAP19_TETTS	TEB1_TETTS	TAP50_TETTS	TAP75_TETTS	TAP45_TETTS
cellular_component	GO:0005643	nuclear pore	7	8	0.875	0.92125	0.31446	1	1	I7LTE8_TETTS	W7XKR1_TETTS	I7MHJ5_TETTS	Q23KA3_TETTS	Q22NW0_TETTS	I7MCI3_TETTS	Q22C10_TETTS
cellular_component	GO:0030127	COPII vesicle coat	7	8	0.875	0.92125	0.31446	1	1	Q23GE6_TETTS	Q23KA3_TETTS	I7MLS2_TETTS	Q23E05_TETTS	Q22DC0_TETTS	I7LVR6_TETTS	Q23A45_TETTS
cellular_component	GO:0005680	anaphase-promoting complex	7	8	0.875	0.92125	0.31446	1	1	Q22DQ5_TETTS	I7MB82_TETTS	I7MGE2_TETTS	I7MCG3_TETTS	Q231U8_TETTS	W7XAU4_TETTS	I7LU22_TETTS
cellular_component	GO:0030131	clathrin adaptor complex	6	9	0.666667	0.325668	0.845682	1	1	I7MFM9_TETTS	Q23C04_TETTS	Q22B93_TETTS	Q23Q76_TETTS	Q22WH8_TETTS	Q24HW4_TETTS
cellular_component	GO:0031011	Ino80 complex	6	7	0.857143	0.891786	0.391582	1	1	I7MN28_TETTS	Q24FV3_TETTS	I7LV38_TETTS	Q22GD9_TETTS	Q22KT1_TETTS	I7MEY9_TETTS
cellular_component	GO:0071203	WASH complex	5	5	1	1	0.204311	1	1	I7MAR6_TETTS	I7MKW6_TETTS	I7M0U2_TETTS	W7XGD2_TETTS	Q23G58_TETTS
cellular_component	GO:0005779	integral component of peroxisomal membrane	5	10	0.5	0.106448	0.970279	1	1	Q23DU9_TETTS	Q23AZ4_TETTS	I7MGA6_TETTS	Q22XZ9_TETTS	Q23QS4_TETTS
cellular_component	GO:0000796	condensin complex	5	5	1	1	0.204311	1	1	I7M723_TETTS	Q22UG5_TETTS	I7MH20_TETTS	Q24IK5_TETTS	Q24BA4_TETTS
cellular_component	GO:0043231	intracellular membrane-bounded organelle	5	10	0.5	1.11959e-17	1	0	1	Q23KL2_TETTS	I7M5X3_TETTS	I7MA91_TETTS	I7MFY6_TETTS	I7M0W9_TETTS
cellular_component	GO:0005852	eukaryotic translation initiation factor 3 complex	5	10	0.5	0.106448	0.970279	1	1	Q23FG1_TETTS	Q23T76_TETTS	Q23AY3_TETTS	Q23KA8_TETTS	Q22SS7_TETTS
cellular_component	GO:0000145	exocyst	5	5	1	1	0.204311	1	1	I7MFG0_TETTS	I7M675_TETTS	Q23RZ7_TETTS	Q247V9_TETTS	Q22LV2_TETTS
cellular_component	GO:0036064	ciliary basal body	4	4	1	1	0.280717	1	1	POC1_TETTS	W7XEE3_TETTS	I7M641_TETTS	I7MH16_TETTS
cellular_component	GO:0015934	large ribosomal subunit	4	9	0.444444	0.000259948	0.999969	0.023	1	Q23CT9_TETTS	Q22CC9_TETTS	Q245E7_TETTS	Q23JE0_TETTS
cellular_component	GO:0032040	small-subunit processome	4	9	0.444444	0.0680843	0.984597	0.999	1	I7M979_TETTS	Q23D31_TETTS	Q23DL4_TETTS	Q22HC3_TETTS
cellular_component	GO:0060170	ciliary membrane	4	4	1	1	0.280717	1	1	W7X3U8_TETTS	Q238R6_TETTS	I7M9H3_TETTS	Q22CC3_TETTS
cellular_component	GO:0048188	Set1C/COMPASS complex	4	6	0.666667	0.517609	0.794247	1	1	Q237F1_TETTS	W7XES1_TETTS	Q22W95_TETTS	I7LWQ5_TETTS
cellular_component	GO:0005759	mitochondrial matrix	4	12	0.333333	0.00189691	0.999731	0.11	1	I7LZY0_TETTS	Q24GJ7_TETTS	Q23G19_TETTS	Q236M1_TETTS
cellular_component	GO:0000938	GARP complex	4	4	1	1	0.280717	1	1	Q23QT8_TETTS	Q229W5_TETTS	I7M7F7_TETTS	I7MD09_TETTS
cellular_component	GO:0034464	BBSome	4	6	0.666667	0.517609	0.794247	1	1	Q231T4_TETTS	I7MIW5_TETTS	W7XHE9_TETTS	Q22BU8_TETTS
cellular_component	GO:0005666	RNA polymerase III complex	4	5	0.8	0.795689	0.586343	1	1	Q22KC6_TETTS	I7LU91_TETTS	Q240J8_TETTS	I7MHP6_TETTS
cellular_component	GO:0030688	preribosome, small subunit precursor	4	4	1	1	0.280717	1	1	I7M125_TETTS	Q236Y1_TETTS	I7LXU7_TETTS	W7X710_TETTS
cellular_component	GO:0000220	vacuolar proton-transporting V-type ATPase, V0 domain	4	6	0.666667	0.517609	0.794247	1	1	I7LUP6_TETTS	I7M742_TETTS	Q23PU1_TETTS	Q22CW5_TETTS
cellular_component	GO:0001534	radial spoke	3	5	0.6	0.413657	0.871921	1	1	Q23A99_TETTS	I7M3F3_TETTS	Q231F8_TETTS
cellular_component	GO:0000151	ubiquitin ligase complex	3	3	1	0.943732	0.181429	1	1	Q22U80_TETTS	Q23QU7_TETTS	Q22WA2_TETTS
cellular_component	GO:0031902	late endosome membrane	3	3	1	0.719283	0.700575	1	1	Q22WJ9_TETTS	Q24F69_TETTS	Q22MC3_TETTS
cellular_component	GO:0031932	TORC2 complex	3	5	0.6	0.413657	0.871921	1	1	I7LWA0_TETTS	I7M178_TETTS	A4VDX0_TETTS
cellular_component	GO:0043564	Ku70:Ku80 complex	3	4	0.75	0.719283	0.700575	1	1	I7LWU7_TETTS	I7MAM7_TETTS	W7XIA7_TETTS
cellular_component	GO:0070469	respirasome	3	9	0.333333	0.00215342	0.999746	0.122	1	I7MK61_TETTS	I7MA77_TETTS	I7M2Y3_TETTS
cellular_component	GO:0030126	COPI vesicle coat	3	6	0.5	0.205753	0.949596	1	1	Q22S17_TETTS	I7M9Y5_TETTS	Q229R4_TETTS
cellular_component	GO:0005786	signal recognition particle, endoplasmic reticulum targeting	3	5	0.6	0.413657	0.871921	1	1	I7LWA3_TETTS	I7LU88_TETTS	I7MB00_TETTS
cellular_component	GO:0005871	kinesin complex	3	4	0.75	0.719283	0.700575	1	1	Q23MN3_TETTS	I7M1N5_TETTS	I7ML44_TETTS
cellular_component	GO:0008180	COP9 signalosome	3	6	0.5	0.205753	0.949596	1	1	Q22WD2_TETTS	Q23YR6_TETTS	I7M1G3_TETTS
cellular_component	GO:0016272	prefoldin complex	3	5	0.6	0.413657	0.871921	1	1	I7LTJ4_TETTS	Q23FY6_TETTS	W7XHB3_TETTS
cellular_component	GO:0031314	extrinsic component of mitochondrial inner membrane	3	3	1	1	0.385682	1	1	I7M7S7_TETTS	Q235D9_TETTS	W7X2L6_TETTS
cellular_component	GO:0032300	mismatch repair complex	3	3	1	1	0.385682	1	1	I7M0Z2_TETTS	I7M7U7_TETTS	Q22B61_TETTS
cellular_component	GO:0042555	MCM complex	3	6	0.5	0.205753	0.949596	1	1	Q236A7_TETTS	Q239F7_TETTS	I7M6Z4_TETTS
cellular_component	GO:1990745	EARP complex	3	3	1	1	0.385682	1	1	Q23RV5_TETTS	I7MCL7_TETTS	Q22SB0_TETTS
cellular_component	GO:0008076	voltage-gated potassium channel complex	3	3	1	1	0.385682	1	1	I7M4G0_TETTS	Q22S15_TETTS	W7XG89_TETTS
cellular_component	GO:0030496	midbody	3	3	1	1	0.385682	1	1	Q22EC2_TETTS	Q239B1_TETTS	Q23W15_TETTS
cellular_component	GO:0000228	nuclear chromosome	3	3	1	0.720366	0.489916	1	1	Q23DI6_TETTS	I7MFW8_TETTS	I7MIF5_TETTS
cellular_component	GO:0070603	SWI/SNF superfamily-type complex	3	3	1	0.878742	0.32536	1	1	Q23DI6_TETTS	I7MFW8_TETTS	I7MIF5_TETTS
cellular_component	GO:0005811	lipid droplet	3	4	0.75	0.719283	0.700575	1	1	Q24FB1_TETTS	I7M749_TETTS	I7LT16_TETTS
cellular_component	GO:0030054	cell junction	3	3	1	1	0.385682	1	1	I7M2A0_TETTS	I7LWE2_TETTS	W7XBX2_TETTS
cellular_component	GO:0016035	zeta DNA polymerase complex	3	3	1	1	0.385682	1	1	I7MCN7_TETTS	I7M8A7_TETTS	Q233J3_TETTS
cellular_component	GO:0005669	transcription factor TFIID complex	3	3	1	1	0.385682	1	1	Q22GJ3_TETTS	Q23ZC7_TETTS	I7M919_TETTS
cellular_component	GO:0030015	CCR4-NOT core complex	3	3	1	1	0.385682	1	1	Q24DA4_TETTS	Q22W25_TETTS	Q234Z9_TETTS
cellular_component	GO:0016282	eukaryotic 43S preinitiation complex	3	3	1	1	0.385682	1	1	Q23T76_TETTS	Q23AY3_TETTS	Q23KA8_TETTS
cellular_component	GO:0033290	eukaryotic 48S preinitiation complex	3	3	1	1	0.385682	1	1	Q23T76_TETTS	Q23AY3_TETTS	Q23KA8_TETTS
cellular_component	GO:0032991	protein-containing complex	3	3	1	1.00172e-08	1	0	1	I7ML63_TETTS	I7M9B1_TETTS	Q22CP3_TETTS
cellular_component	GO:0044666	MLL3/4 complex	3	4	0.75	0.719283	0.700575	1	1	Q22W95_TETTS	I7LWQ5_TETTS	I7MAI5_TETTS
cellular_component	GO:0034044	exomer complex	3	3	1	1	0.385682	1	1	X1W3S9_TETTS	W7X4L3_TETTS	Q23QF9_TETTS
cellular_component	GO:0005662	DNA replication factor A complex	2	3	0.666667	0.614318	0.818252	1	1	RFA2_TETTS	RFA1_TETTS
cellular_component	GO:0005654	nucleoplasm	2	5	0.4	0.0415438	0.982596	0.964	1	Q22RQ9_TETTS	Q248A8_TETTS
cellular_component	GO:0031262	Ndc80 complex	2	2	1	1	0.529872	1	1	W7XLA6_TETTS	I7LX51_TETTS
cellular_component	GO:0000814	ESCRT II complex	2	3	0.666667	0.614318	0.818252	1	1	Q22WJ9_TETTS	Q248A9_TETTS
cellular_component	GO:0005769	early endosome	2	2	1	1	0.385682	1	1	I7MAR6_TETTS	W7XGD2_TETTS
cellular_component	GO:0005732	sno(s)RNA-containing ribonucleoprotein complex	2	2	1	0.851305	0.482391	1	1	Q241A5_TETTS	Q22HG7_TETTS
cellular_component	GO:0005758	mitochondrial intermembrane space	2	8	0.25	0.00666639	0.999331	0.406	1	I7M154_TETTS	I7LXH9_TETTS
cellular_component	GO:0035658	Mon1-Ccz1 complex	2	2	1	1	0.529872	1	1	Q22DQ6_TETTS	Q22GI5_TETTS
cellular_component	GO:0008540	proteasome regulatory particle, base subcomplex	2	2	1	1	0.529872	1	1	I7LTL6_TETTS	I7M6L0_TETTS
cellular_component	GO:0030176	integral component of endoplasmic reticulum membrane	2	6	0.333333	0.00766123	0.998388	0.47	1	Q23TF2_TETTS	I7MLV3_TETTS
cellular_component	GO:0009536	plastid	2	6	0.333333	0.00666639	0.999331	0.406	1	Q22Z99_TETTS	I7MGI2_TETTS
cellular_component	GO:0000159	protein phosphatase type 2A complex	2	5	0.4	0.128079	0.9786	1	1	Q240J1_TETTS	Q248K4_TETTS
cellular_component	GO:0005741	mitochondrial outer membrane	2	4	0.5	0.128079	0.9786	1	1	Q22KK9_TETTS	I7MDH0_TETTS
cellular_component	GO:0046540	U4/U6 x U5 tri-snRNP complex	2	5	0.4	0.128079	0.9786	1	1	I7MG23_TETTS	Q22Z37_TETTS
cellular_component	GO:0005778	peroxisomal membrane	2	2	1	0.206284	0.921579	1	1	Q22W60_TETTS	Q22X13_TETTS
cellular_component	GO:0031201	SNARE complex	2	3	0.666667	0.614318	0.818252	1	1	Q245J8_TETTS	W7WYP9_TETTS
cellular_component	GO:0000815	ESCRT III complex	2	2	1	1	0.529872	1	1	I7LXG3_TETTS	Q23RA8_TETTS
cellular_component	GO:0016363	nuclear matrix	2	2	1	1	0.529872	1	1	I7LXG3_TETTS	Q23RA8_TETTS
cellular_component	GO:0000808	origin recognition complex	2	3	0.666667	0.614318	0.818252	1	1	I7LWZ0_TETTS	I7MJ06_TETTS
cellular_component	GO:0005839	proteasome core complex	2	7	0.285714	8.25386e-06	1	0.001	1	I7M9B0_TETTS	Q22X00_TETTS
cellular_component	GO:0072546	EMC complex	2	4	0.5	0.299425	0.935929	1	1	Q245W3_TETTS	Q241D0_TETTS
cellular_component	GO:0035267	NuA4 histone acetyltransferase complex	2	4	0.5	0.413657	0.871921	1	1	I7LV38_TETTS	Q22XW0_TETTS
cellular_component	GO:0005764	lysosome	2	8	0.25	0.0154033	0.997702	0.611	1	Q22Y46_TETTS	Q232E1_TETTS
cellular_component	GO:0005801	cis-Golgi network	2	3	0.666667	0.614318	0.818252	1	1	I7MI11_TETTS	Q239C5_TETTS
cellular_component	GO:0005868	cytoplasmic dynein complex	2	3	0.666667	0.614318	0.818252	1	1	I7M0X3_TETTS	I7M8F7_TETTS
cellular_component	GO:0000221	vacuolar proton-transporting V-type ATPase, V1 domain	2	2	1	1	0.529872	1	1	Q22W07_TETTS	Q22W06_TETTS
cellular_component	GO:0030008	TRAPP complex	2	4	0.5	0.299425	0.935929	1	1	W7XDL4_TETTS	I7M270_TETTS
cellular_component	GO:0030677	ribonuclease P complex	2	3	0.666667	0.719283	0.700575	1	1	W7XHM7_TETTS	Q22XR3_TETTS
cellular_component	GO:0097730	non-motile cilium	2	2	1	1	0.529872	1	1	I7MGA0_TETTS	Q23AY0_TETTS
cellular_component	GO:0031515	tRNA (m1A) methyltransferase complex	2	2	1	1	0.529872	1	1	Q23UC8_TETTS	I7M7M0_TETTS
cellular_component	GO:0042765	GPI-anchor transamidase complex	2	5	0.4	0.128079	0.9786	1	1	I7MFD8_TETTS	Q22BH3_TETTS
cellular_component	GO:0017119	Golgi transport complex	2	2	1	1	0.529872	1	1	I7M8R1_TETTS	Q22ZH3_TETTS
cellular_component	GO:0043229	intracellular organelle	2	3	0.666667	3.03992e-26	1	0	1	Q24HN2_TETTS	I7LZU3_TETTS
cellular_component	GO:0030123	AP-3 adaptor complex	2	2	1	1	0.529872	1	1	Q22GH4_TETTS	W7XB96_TETTS
cellular_component	GO:0031464	Cul4A-RING E3 ubiquitin ligase complex	2	2	1	1	0.529872	1	1	W7X656_TETTS	I7MIQ1_TETTS
cellular_component	GO:0033179	proton-transporting V-type ATPase, V0 domain	2	6	0.333333	0.0784209	0.977269	1	1	I7MN36_TETTS	I7MFK4_TETTS
cellular_component	GO:0030992	intraciliary transport particle B	2	2	1	1	0.529872	1	1	I7LWB4_TETTS	Q22L37_TETTS
cellular_component	GO:0030121	AP-1 adaptor complex	2	3	0.666667	0.614318	0.818252	1	1	I7MFT0_TETTS	I7M8K6_TETTS
cellular_component	GO:0000172	ribonuclease MRP complex	2	2	1	1	0.529872	1	1	Q23C57_TETTS	Q22XR3_TETTS
cellular_component	GO:0045261	proton-transporting ATP synthase complex, catalytic core F(1)	2	3	0.666667	0.614318	0.818252	1	1	Q22Z05_TETTS	Q24HY8_TETTS
cellular_component	GO:0030132	clathrin coat of coated pit	2	2	1	0.719283	0.700575	1	1	I7LUR8_TETTS	I7LUD1_TETTS
cellular_component	GO:0030130	clathrin coat of trans-Golgi network vesicle	2	2	1	0.795689	0.586343	1	1	I7LUR8_TETTS	I7LUD1_TETTS
cellular_component	GO:0016602	CCAAT-binding factor complex	2	2	1	1	0.529872	1	1	Q24E56_TETTS	Q22AL0_TETTS
cellular_component	GO:0005663	DNA replication factor C complex	2	2	1	1	0.529872	1	1	I7M476_TETTS	Q22DN2_TETTS
cellular_component	GO:0008622	epsilon DNA polymerase complex	2	2	1	1	0.529872	1	1	Q22ZB9_TETTS	Q23D93_TETTS
cellular_component	GO:0036038	MKS complex	2	2	1	1	0.529872	1	1	Q22AI2_TETTS	Q22CR7_TETTS
cellular_component	GO:0000786	nucleosome	1	11	0.0909091	1.81675e-05	0.999999	0.001	1	CENPA_TETTS
cellular_component	GO:0000776	kinetochore	1	1	1	1	0.385682	1	1	CENPA_TETTS
cellular_component	GO:0031039	macronucleus	1	1	1	1	0.727938	1	1	HENMT_TETTS
cellular_component	GO:0022627	cytosolic small ribosomal subunit	1	2	0.5	0.470128	0.926004	1	1	I7ME40_TETTS
cellular_component	GO:0000331	contractile vacuole	1	1	1	1	0.727938	1	1	TTLL1_TETTS
cellular_component	GO:0031428	box C/D RNP complex	1	2	0.5	0.470128	0.926004	1	1	Q23D31_TETTS
cellular_component	GO:0005846	nuclear cap binding complex	1	2	0.5	0.470128	0.926004	1	1	I7M6K8_TETTS
cellular_component	GO:0031931	TORC1 complex	1	3	0.333333	0.181748	0.97988	1	1	I7LWA0_TETTS
cellular_component	GO:0034457	Mpp10 complex	1	1	1	1	0.727938	1	1	Q241A5_TETTS
cellular_component	GO:0000178	exosome (RNase complex)	1	4	0.25	0.128079	0.9786	1	1	Q23PW9_TETTS
cellular_component	GO:0033588	elongator holoenzyme complex	1	4	0.25	0.0640714	0.994531	0.997	1	Q22KQ7_TETTS
cellular_component	GO:0005965	protein farnesyltransferase complex	1	1	1	1	0.727938	1	1	Q245J5_TETTS
cellular_component	GO:0045239	tricarboxylic acid cycle enzyme complex	1	1	1	0.470128	0.926004	1	1	Q229Z2_TETTS
cellular_component	GO:0031390	Ctf18 RFC-like complex	1	1	1	1	0.727938	1	1	I7M9Z3_TETTS
cellular_component	GO:0000439	transcription factor TFIIH core complex	1	3	0.333333	0.181748	0.97988	1	1	Q22KF2_TETTS
cellular_component	GO:0089701	U2AF complex	1	1	1	1	0.727938	1	1	I7M685_TETTS
cellular_component	GO:0033180	proton-transporting V-type ATPase, V1 domain	1	4	0.25	0.205753	0.949596	1	1	Q234G6_TETTS
cellular_component	GO:0016593	Cdc73/Paf1 complex	1	2	0.5	0.470128	0.926004	1	1	I7LU53_TETTS
cellular_component	GO:0005885	Arp2/3 protein complex	1	5	0.2	0.0214	0.998514	0.855	1	Q22Y88_TETTS
cellular_component	GO:0031083	BLOC-1 complex	1	1	1	1	0.727938	1	1	I7LT28_TETTS
cellular_component	GO:0005685	U1 snRNP	1	3	0.333333	0.181748	0.97988	1	1	W7XLM8_TETTS
cellular_component	GO:0005672	transcription factor TFIIA complex	1	1	1	1	0.727938	1	1	Q22Y86_TETTS
cellular_component	GO:0032299	ribonuclease H2 complex	1	1	1	1	0.727938	1	1	I7LV73_TETTS
cellular_component	GO:0000015	phosphopyruvate hydratase complex	1	3	0.333333	0.181748	0.97988	1	1	Q23DP3_TETTS
cellular_component	GO:0008290	F-actin capping protein complex	1	2	0.5	0.470128	0.926004	1	1	W7X8T2_TETTS
cellular_component	GO:0031510	SUMO activating enzyme complex	1	2	0.5	0.470128	0.926004	1	1	Q236A8_TETTS
cellular_component	GO:0009331	glycerol-3-phosphate dehydrogenase complex	1	2	0.5	0.470128	0.926004	1	1	Q23AD4_TETTS
cellular_component	GO:0000974	Prp19 complex	1	1	1	1	0.727938	1	1	Q22W27_TETTS
cellular_component	GO:0016605	PML body	1	2	0.5	0.470128	0.926004	1	1	Q22W29_TETTS
cellular_component	GO:0097361	CIA complex	1	2	0.5	0.470128	0.926004	1	1	Q23A85_TETTS
cellular_component	GO:0030663	COPI-coated vesicle membrane	1	2	0.5	0.146473	0.961183	1	1	Q22D06_TETTS
cellular_component	GO:0030117	membrane coat	1	4	0.25	0.255821	0.845144	1	1	Q236H1_TETTS
cellular_component	GO:0000127	transcription factor TFIIIC complex	1	1	1	1	0.727938	1	1	Q23QA6_TETTS
cellular_component	GO:0009376	HslUV protease complex	1	2	0.5	0.470128	0.926004	1	1	I7LVY7_TETTS
cellular_component	GO:0000931	gamma-tubulin large complex	1	1	1	1	0.727938	1	1	W7X5J4_TETTS
cellular_component	GO:0045254	pyruvate dehydrogenase complex	1	1	1	1	0.727938	1	1	I7LZY0_TETTS
cellular_component	GO:0005787	signal peptidase complex	1	2	0.5	0.470128	0.926004	1	1	Q24G73_TETTS
cellular_component	GO:0034045	phagophore assembly site membrane	1	1	1	1	0.727938	1	1	I7MLR9_TETTS
cellular_component	GO:0019005	SCF ubiquitin ligase complex	1	1	1	1	0.727938	1	1	I7MIL9_TETTS
cellular_component	GO:0030687	preribosome, large subunit precursor	1	2	0.5	0.470128	0.926004	1	1	Q248A8_TETTS
cellular_component	GO:0005952	cAMP-dependent protein kinase complex	1	4	0.25	0.0640714	0.994531	0.997	1	Q240X5_TETTS
cellular_component	GO:0005869	dynactin complex	1	3	0.333333	0.181748	0.97988	1	1	Q236K0_TETTS
cellular_component	GO:0005744	TIM23 mitochondrial import inner membrane translocase complex	1	2	0.5	0.470128	0.926004	1	1	I7M3E4_TETTS
cellular_component	GO:0016592	mediator complex	1	1	1	1	0.727938	1	1	Q22Y25_TETTS
cellular_component	GO:0030424	axon	1	1	1	1	0.727938	1	1	I7MIZ9_TETTS
cellular_component	GO:0030425	dendrite	1	1	1	1	0.727938	1	1	I7MIZ9_TETTS
cellular_component	GO:0031305	integral component of mitochondrial inner membrane	1	1	1	1	0.727938	1	1	W7X633_TETTS
cellular_component	GO:0008250	oligosaccharyltransferase complex	1	3	0.333333	0.0640714	0.994531	0.997	1	Q22ZG2_TETTS
cellular_component	GO:0005875	microtubule associated complex	1	1	1	0.744114	0.370866	1	1	I7LT04_TETTS
cellular_component	GO:0005838	proteasome regulatory particle	1	3	0.333333	0.205753	0.949596	1	1	I7MLL5_TETTS
cellular_component	GO:0071011	precatalytic spliceosome	1	1	1	1	0.727938	1	1	W7X6X1_TETTS
cellular_component	GO:0005773	vacuole	1	2	0.5	0.0144351	0.995347	0.584	1	W7XJ35_TETTS
cellular_component	GO:0017053	transcription repressor complex	1	1	1	1	0.529872	1	1	I7MKQ3_TETTS
cellular_component	GO:0031965	nuclear membrane	1	2	0.5	0.470128	0.926004	1	1	I7M011_TETTS
cellular_component	GO:0005655	nucleolar ribonuclease P complex	1	1	1	1	0.727938	1	1	Q23C57_TETTS
cellular_component	GO:0031588	nucleotide-activated protein kinase complex	1	1	1	1	0.727938	1	1	W7X4Y6_TETTS
cellular_component	GO:0030122	AP-2 adaptor complex	1	2	0.5	0.470128	0.926004	1	1	Q22E31_TETTS
cellular_component	GO:0017101	aminoacyl-tRNA synthetase multienzyme complex	1	1	1	1	0.727938	1	1	Q234T1_TETTS
cellular_component	GO:0000176	nuclear exosome (RNase complex)	1	1	1	1	0.727938	1	1	Q23S17_TETTS
cellular_component	GO:0000126	transcription factor TFIIIB complex	1	1	1	1	0.727938	1	1	I7MGV8_TETTS
cellular_component	GO:0005944	phosphatidylinositol 3-kinase complex, class IB	1	1	1	1	0.727938	1	1	I7MLX2_TETTS
cellular_component	GO:0035060	brahma complex	1	1	1	1	0.727938	1	1	Q246A9_TETTS
cellular_component	GO:0016514	SWI/SNF complex	1	1	1	1	0.727938	1	1	Q246A9_TETTS
cellular_component	GO:0030659	cytoplasmic vesicle membrane	1	2	0.5	0.365264	0.781798	1	1	I7LUW8_TETTS
cellular_component	GO:0071439	clathrin complex	1	1	1	1	0.727938	1	1	I7LUR8_TETTS
cellular_component	GO:0000243	commitment complex	1	1	1	1	0.727938	1	1	W7XLM8_TETTS
cellular_component	GO:0071004	U2-type prespliceosome	1	1	1	1	0.727938	1	1	W7XLM8_TETTS
cellular_component	GO:0010008	endosome membrane	1	1	1	0.844725	0.388963	1	1	Q229W5_TETTS
cellular_component	GO:0000813	ESCRT I complex	1	1	1	1	0.727938	1	1	Q22B36_TETTS
cellular_component	GO:0031422	RecQ family helicase-topoisomerase III complex	1	1	1	1	0.727938	1	1	I7M353_TETTS
cellular_component	GO:0000347	THO complex	1	1	1	0.470128	0.926004	1	1	Q23DD5_TETTS
cellular_component	GO:0005847	mRNA cleavage and polyadenylation specificity factor complex	1	1	1	1	0.727938	1	1	Q24CH6_TETTS
cellular_component	GO:1990112	RQC complex	1	1	1	1	0.727938	1	1	I7M8Y2_TETTS
cellular_component	GO:0000124	SAGA complex	1	2	0.5	0.470128	0.926004	1	1	Q23ZC7_TETTS
cellular_component	GO:0012505	endomembrane system	1	1	1	7.29034e-06	0.999996	0.001	1	I7M0W9_TETTS
cellular_component	GO:0005968	Rab-protein geranylgeranyltransferase complex	1	2	0.5	0.470128	0.926004	1	1	I7MEN8_TETTS
cellular_component	GO:0001917	photoreceptor inner segment	1	1	1	1	0.727938	1	1	Q23E95_TETTS
cellular_component	GO:0032777	Piccolo NuA4 histone acetyltransferase complex	1	1	1	1	0.727938	1	1	Q23D91_TETTS
cellular_component	GO:0097255	R2TP complex	1	2	0.5	0.470128	0.926004	1	1	I7LV38_TETTS
cellular_component	GO:0031981	nuclear lumen	1	2	0.5	0.000368137	0.999828	0.029	1	I7M260_TETTS
cellular_component	GO:0070939	Dsl1/NZR complex	1	1	1	1	0.727938	1	1	Q22ZG3_TETTS
cellular_component	GO:0005765	lysosomal membrane	1	1	1	1	0.727938	1	1	W7X8R9_TETTS
cellular_component	GO:0000775	chromosome, centromeric region	1	1	1	1	0.280717	1	1	W7XJH3_TETTS
cellular_component	GO:0008352	katanin complex	1	1	1	1	0.727938	1	1	I7M4N1_TETTS
cellular_component	GO:0036157	outer dynein arm	1	1	1	1	0.727938	1	1	I7MKE6_TETTS
cellular_component	GO:0070772	PAS complex	1	1	1	1	0.727938	1	1	W7XBL0_TETTS
cellular_component	GO:0046695	SLIK (SAGA-like) complex	1	1	1	1	0.727938	1	1	Q23ZC7_TETTS
cellular_component	GO:0000506	glycosylphosphatidylinositol-N-acetylglucosaminyltransferase (GPI-GnT) complex	1	2	0.5	0.470128	0.926004	1	1	Q239A9_TETTS
cellular_component	GO:0032039	integrator complex	1	1	1	1	0.727938	1	1	Q23NE4_TETTS
cellular_component	GO:0005854	nascent polypeptide-associated complex	1	2	0.5	0.470128	0.926004	1	1	Q22GI2_TETTS
cellular_component	GO:0031901	early endosome membrane	1	1	1	1	0.727938	1	1	W7XBX2_TETTS
cellular_component	GO:0005956	protein kinase CK2 complex	1	1	1	1	0.727938	1	1	I7M490_TETTS
cellular_component	GO:0017054	negative cofactor 2 complex	1	1	1	1	0.727938	1	1	I7MKI3_TETTS
cellular_component	GO:0030906	retromer, cargo-selective complex	1	1	1	1	0.727938	1	1	I7LUE5_TETTS
cellular_component	GO:0035101	FACT complex	1	1	1	1	0.727938	1	1	I7M8E8_TETTS
cellular_component	GO:0031966	mitochondrial membrane	1	2	0.5	4.01313e-05	0.999987	0.005	1	W7XEC6_TETTS
cellular_component	GO:0071006	U2-type catalytic step 1 spliceosome	1	1	1	1	0.727938	1	1	Q22RN0_TETTS
cellular_component	GO:0031417	NatC complex	1	1	1	1	0.727938	1	1	Q22BT3_TETTS
cellular_component	GO:0022625	cytosolic large ribosomal subunit	0	6	0	0.000403714	1	0.036	1
cellular_component	GO:0005887	integral component of plasma membrane	0	1	0	0.719283	0.700575	1	1
cellular_component	GO:0009507	chloroplast	0	2	0	0.0739958	1	1	1
cellular_component	GO:0005964	phosphorylase kinase complex	0	1	0	0.272062	1	1	1
cellular_component	GO:0030904	retromer complex	0	1	0	0.470128	0.926004	1	1
cellular_component	GO:0000276	mitochondrial proton-transporting ATP synthase complex, coupling factor F(o)	0	1	0	0.272062	1	1	1
cellular_component	GO:0030991	intraciliary transport particle A	0	1	0	0.272062	1	1	1
cellular_component	GO:0000164	protein phosphatase type 1 complex	0	1	0	0.272062	1	1	1
cellular_component	GO:0005742	mitochondrial outer membrane translocase complex	0	1	0	0.272062	1	1	1
cellular_component	GO:0042721	TIM22 mitochondrial import inner membrane insertion complex	0	1	0	0.272062	1	1	1
cellular_component	GO:0015935	small ribosomal subunit	0	6	0	0.00066875	0.99997	0.051	1
cellular_component	GO:0035145	exon-exon junction complex	0	1	0	0.272062	1	1	1
cellular_component	GO:0090730	Las1 complex	0	1	0	0.272062	1	1	1
cellular_component	GO:0005686	U2 snRNP	0	1	0	0.272062	1	1	1
cellular_component	GO:0005687	U4 snRNP	0	1	0	0.272062	1	1	1
cellular_component	GO:0005682	U5 snRNP	0	2	0	0.0739958	1	1	1
cellular_component	GO:0005785	signal recognition particle receptor complex	0	1	0	0.272062	1	1	1
cellular_component	GO:0005832	chaperonin-containing T-complex	0	1	0	0.272062	1	1	1
cellular_component	GO:1990904	ribonucleoprotein complex	0	6	0	3.86051e-07	1	0	1
cellular_component	GO:0005761	mitochondrial ribosome	0	1	0	0.272062	1	1	1
cellular_component	GO:0030532	small nuclear ribonucleoprotein complex	0	1	0	0.0388171	0.993334	0.957	1
cellular_component	GO:0000812	Swr1 complex	0	1	0	0.272062	1	1	1
cellular_component	GO:0005788	endoplasmic reticulum lumen	0	2	0	0.0739958	1	1	1
cellular_component	GO:0045271	respiratory chain complex I	0	1	0	0.272062	1	1	1
cellular_component	GO:0045252	oxoglutarate dehydrogenase complex	0	1	0	0.272062	1	1	1
cellular_component	GO:0005688	U6 snRNP	0	1	0	0.272062	1	1	1
cellular_component	GO:0033178	proton-transporting two-sector ATPase complex, catalytic domain	0	3	0	0.022731	0.995079	0.869	1
cellular_component	GO:0030173	integral component of Golgi membrane	0	1	0	0.272062	1	1	1
cellular_component	GO:0005960	glycine cleavage complex	0	2	0	0.0739958	1	1	1
cellular_component	GO:0005774	vacuolar membrane	0	2	0	0.146473	0.961183	1	1
cellular_component	GO:0019773	proteasome core complex, alpha-subunit complex	0	6	0	0.000403714	1	0.036	1
cellular_component	GO:0031461	cullin-RING ubiquitin ligase complex	0	1	0	0.878742	0.32536	1	1
cellular_component	GO:0048500	signal recognition particle	0	2	0	0.0926449	0.981277	1	1
cellular_component	GO:0005736	RNA polymerase I complex	0	1	0	0.272062	1	1	1
cellular_component	GO:0005665	RNA polymerase II, core complex	0	2	0	0.0739958	1	1	1
cellular_component	GO:0009579	thylakoid	0	1	0	0.272062	1	1	1
cellular_component	GO:0071819	DUBm complex	0	1	0	0.272062	1	1	1
cellular_component	GO:0070390	transcription export complex 2	0	1	0	0.272062	1	1	1
cellular_component	GO:0031415	NatA complex	0	1	0	0.272062	1	1	1
cellular_component	GO:0008541	proteasome regulatory particle, lid subcomplex	0	1	0	0.272062	1	1	1
cellular_component	GO:0019774	proteasome core complex, beta-subunit complex	0	1	0	0.272062	1	1	1
cellular_component	GO:0005751	mitochondrial respiratory chain complex IV	0	1	0	0.272062	1	1	1
cellular_component	GO:0000930	gamma-tubulin complex	0	1	0	0.470128	0.926004	1	1
cellular_component	GO:0000445	THO complex part of transcription export complex	0	1	0	0.272062	1	1	1
cellular_component	GO:0034998	oligosaccharyltransferase I complex	0	1	0	0.272062	1	1	1
cellular_component	GO:0000408	EKC/KEOPS complex	0	1	0	0.272062	1	1	1
cellular_component	GO:0071013	catalytic step 2 spliceosome	0	1	0	0.272062	1	1	1
cellular_component	GO:0015629	actin cytoskeleton	0	1	0	0.743808	0.389726	1	1
cellular_component	GO:0030289	protein phosphatase 4 complex	0	1	0	0.272062	1	1	1
cellular_component	GO:0005905	clathrin-coated pit	0	1	0	0.413657	0.871921	1	1
cellular_component	GO:0000811	GINS complex	0	1	0	0.272062	1	1	1
cellular_component	GO:1902494	catalytic complex	0	1	0	5.01581e-05	0.999974	0.006	1
cellular_component	GO:0071986	Ragulator complex	0	1	0	0.272062	1	1	1
cellular_component	GO:0016471	vacuolar proton-transporting V-type ATPase complex	0	1	0	0.614318	0.818252	1	1
molecular_function	GO:0005524	ATP binding	1574	1886	0.834571	1	1.6931e-42	1	0	TTL3F_TETTS	TTL3E_TETTS	TTLL1_TETTS	TTL3B_TETTS	TTL6A_TETTS	TTL3D_TETTS	TTL3C_TETTS	TTL3A_TETTS	I7LU71_TETTS	Q22NX5_TETTS	Q227Z5_TETTS	Q23KI3_TETTS	Q24DL4_TETTS	W7XC53_TETTS	Q238Y0_TETTS	Q22EF0_TETTS	W7XH76_TETTS	I7M4E9_TETTS	Q22CT4_TETTS	Q23D22_TETTS	Q22AP7_TETTS	Q22P58_TETTS	Q231C9_TETTS	Q23F21_TETTS	Q23TE4_TETTS	Q22Z70_TETTS	I7LXT6_TETTS	Q241X7_TETTS	Q23ZE6_TETTS	I7M6W6_TETTS	Q22XZ1_TETTS	Q22MZ3_TETTS	I7M9I1_TETTS	Q22UZ9_TETTS	I7M2H9_TETTS	Q240Y9_TETTS	Q22KF3_TETTS	Q22PA7_TETTS	I7LTZ5_TETTS	I7M447_TETTS	I7MK99_TETTS	I7MG82_TETTS	I7LZR8_TETTS	W7X6A2_TETTS	I7M315_TETTS	Q22LH4_TETTS	Q24BW1_TETTS	Q239Y0_TETTS	X1W3N4_TETTS	I7MER3_TETTS	A4VDC7_TETTS	I7LXL7_TETTS	Q23TU4_TETTS	Q227Y8_TETTS	Q22AH9_TETTS	Q23QV4_TETTS	Q232M3_TETTS	I7MGE9_TETTS	Q241Y3_TETTS	Q22KG9_TETTS	A4VEY0_TETTS	Q22UZ4_TETTS	W7X8C8_TETTS	I7M738_TETTS	Q24FD5_TETTS	I7MMN7_TETTS	Q22VX7_TETTS	A4VDW8_TETTS	Q22RX1_TETTS	Q22MN0_TETTS	Q236I1_TETTS	W7XCX4_TETTS	Q22P87_TETTS	Q23K57_TETTS	I7MB56_TETTS	Q24DA6_TETTS	I7MJ53_TETTS	I7LUL1_TETTS	Q23WQ3_TETTS	Q235L3_TETTS	I7LUP3_TETTS	Q23R79_TETTS	I7M1B1_TETTS	Q24IL8_TETTS	W7XH79_TETTS	I7M8C4_TETTS	Q22AI7_TETTS	Q22AK8_TETTS	A4VEF9_TETTS	Q24HH6_TETTS	Q239I9_TETTS	I7M631_TETTS	I7MLX6_TETTS	W7XJ89_TETTS	Q24CK7_TETTS	Q228B7_TETTS	Q24GE7_TETTS	Q23C17_TETTS	I7MAA6_TETTS	I7LUF0_TETTS	I7MMA8_TETTS	I7M004_TETTS	I7MCK3_TETTS	I7MMA1_TETTS	Q22TX6_TETTS	W7XG23_TETTS	I7MIQ7_TETTS	I7M713_TETTS	Q247V5_TETTS	Q234E5_TETTS	I7MAN3_TETTS	Q23QH9_TETTS	I7MHN4_TETTS	I7LXW3_TETTS	W7XIS6_TETTS	I7M0K2_TETTS	Q22D55_TETTS	Q22M08_TETTS	I7MMI0_TETTS	I7ML30_TETTS	I7MCQ7_TETTS	I7MI13_TETTS	W7XKH1_TETTS	Q236R2_TETTS	I7LW13_TETTS	Q23EH0_TETTS	I7M6I2_TETTS	I7LWM2_TETTS	I7LVR3_TETTS	I7MHI2_TETTS	Q23MN3_TETTS	I7M697_TETTS	Q23K41_TETTS	I7M0S9_TETTS	I7M3G1_TETTS	Q23FD3_TETTS	I7M9Q0_TETTS	I7LWQ8_TETTS	I7MFP3_TETTS	Q229J5_TETTS	Q232N6_TETTS	I7ME97_TETTS	Q22TH5_TETTS	Q237N0_TETTS	I7MHE1_TETTS	Q23JB8_TETTS	Q228Y4_TETTS	Q22XT7_TETTS	Q22S84_TETTS	W7X8T9_TETTS	I7ME36_TETTS	I7MMH2_TETTS	I7LSW6_TETTS	Q22MI1_TETTS	Q22AX4_TETTS	I7M434_TETTS	Q235D6_TETTS	W7X921_TETTS	Q236E4_TETTS	Q23BU7_TETTS	Q23NL8_TETTS	I7LTV1_TETTS	I7M679_TETTS	Q235V8_TETTS	Q229Q5_TETTS	Q22BV3_TETTS	Q22W60_TETTS	Q247W8_TETTS	I7LUC0_TETTS	I7MM37_TETTS	W7WZU5_TETTS	I7M7G6_TETTS	Q248G7_TETTS	Q22SD4_TETTS	I7MKC1_TETTS	Q23EY3_TETTS	A4VEA7_TETTS	W7X4P5_TETTS	I7M0Z2_TETTS	Q22S00_TETTS	Q23C59_TETTS	Q24GZ3_TETTS	I7M6R7_TETTS	W7XJK5_TETTS	Q22HC8_TETTS	Q23Q97_TETTS	I7LZX7_TETTS	Q22XQ2_TETTS	I7LVH2_TETTS	Q22MW4_TETTS	W7XI72_TETTS	Q238Q7_TETTS	Q24F69_TETTS	Q24I94_TETTS	Q236A7_TETTS	Q23R22_TETTS	Q22C09_TETTS	Q22NW7_TETTS	I7LXH7_TETTS	Q245I4_TETTS	I7MGM3_TETTS	Q23G44_TETTS	I7MI99_TETTS	W7WYR6_TETTS	I7MEF8_TETTS	I7MAH9_TETTS	I7M9I3_TETTS	Q229R6_TETTS	I7MM78_TETTS	I7MA87_TETTS	Q236A8_TETTS	I7MN00_TETTS	Q229U9_TETTS	Q245J7_TETTS	Q22LR2_TETTS	I7MAZ3_TETTS	I7M700_TETTS	Q23AE6_TETTS	I7MG60_TETTS	I7ME62_TETTS	I7MCP3_TETTS	I7MG39_TETTS	I7MDA1_TETTS	I7M6H4_TETTS	Q22UX7_TETTS	Q22HJ3_TETTS	I7MCM4_TETTS	Q22G23_TETTS	W7X7K1_TETTS	I7M6S3_TETTS	I7M9C8_TETTS	I7MI73_TETTS	I7MEL7_TETTS	I7LY19_TETTS	I7M1H5_TETTS	W7XFV0_TETTS	A4VCV2_TETTS	I7M788_TETTS	Q237L2_TETTS	I7MDF3_TETTS	Q22P73_TETTS	Q248K2_TETTS	Q22NE4_TETTS	I7MAN8_TETTS	W7XLM3_TETTS	I7MGM0_TETTS	I7MG69_TETTS	I7M3Y3_TETTS	Q22X58_TETTS	Q23R97_TETTS	Q23DD7_TETTS	I7MB44_TETTS	Q24C26_TETTS	I7LWU7_TETTS	Q22G30_TETTS	I7MH83_TETTS	Q22MN4_TETTS	Q23TF3_TETTS	I7MI98_TETTS	Q22F12_TETTS	I7MID1_TETTS	Q24FQ7_TETTS	Q240X1_TETTS	I7M8V6_TETTS	Q231C7_TETTS	Q23BU3_TETTS	Q23K35_TETTS	I7M336_TETTS	Q22PI8_TETTS	Q23PX4_TETTS	I7MGJ7_TETTS	Q24I86_TETTS	Q22DQ4_TETTS	Q24D89_TETTS	Q22MF2_TETTS	I7MJ51_TETTS	Q231G4_TETTS	I7MMY1_TETTS	I7MAM7_TETTS	Q23TS5_TETTS	Q244Y8_TETTS	Q22M67_TETTS	Q237T7_TETTS	Q23RG4_TETTS	Q23QN9_TETTS	Q22M98_TETTS	Q22A18_TETTS	A4VD01_TETTS	I7M6E7_TETTS	I7LWJ6_TETTS	I7MJ97_TETTS	Q233X3_TETTS	Q23I97_TETTS	I7M280_TETTS	Q23VC4_TETTS	W7X8Q5_TETTS	Q22RR1_TETTS	I7LXA1_TETTS	A4VE33_TETTS	I7M1M3_TETTS	Q22MH6_TETTS	Q22SN5_TETTS	I7M792_TETTS	I7M8E5_TETTS	Q22C61_TETTS	Q22GW0_TETTS	Q23KD3_TETTS	Q22WW3_TETTS	I7MIV9_TETTS	I7MA83_TETTS	Q22M70_TETTS	Q22CW1_TETTS	I7M3U8_TETTS	Q22V99_TETTS	I7LTM8_TETTS	I7MD55_TETTS	Q224E7_TETTS	Q23AX5_TETTS	Q23Q20_TETTS	I7M2G2_TETTS	Q22HJ2_TETTS	I7MDC6_TETTS	I7M9J2_TETTS	Q22SN4_TETTS	Q22GD2_TETTS	I7MMW7_TETTS	Q23TU7_TETTS	I7MJD3_TETTS	Q22U61_TETTS	W7X668_TETTS	Q23CW2_TETTS	I7LZM6_TETTS	W7XFH3_TETTS	Q229V4_TETTS	Q22R73_TETTS	Q234E3_TETTS	I7M671_TETTS	I7M962_TETTS	Q236R3_TETTS	Q23D11_TETTS	Q22SK1_TETTS	Q22TY0_TETTS	X1W3Q6_TETTS	Q23QN0_TETTS	Q23D57_TETTS	Q23NJ0_TETTS	Q24I45_TETTS	Q23FZ2_TETTS	I7M2H6_TETTS	Q23M93_TETTS	Q22CT0_TETTS	Q22CU5_TETTS	Q245J6_TETTS	I7M3M8_TETTS	X1W3S2_TETTS	I7M7G3_TETTS	I7M0Q2_TETTS	Q23JM1_TETTS	Q24DD1_TETTS	Q22Y27_TETTS	I7M0X3_TETTS	Q231H6_TETTS	I7LT45_TETTS	I7M2Q2_TETTS	I7MHK4_TETTS	I7LY37_TETTS	W7XKI6_TETTS	Q22BT1_TETTS	Q23BR5_TETTS	I7M1Q0_TETTS	Q22SM2_TETTS	Q24DD3_TETTS	Q232S0_TETTS	Q22BR1_TETTS	W7X9T0_TETTS	W7WYD3_TETTS	I7M7F3_TETTS	Q22TT4_TETTS	Q22DK3_TETTS	I7M864_TETTS	Q23KF5_TETTS	W7XLD5_TETTS	Q22GG0_TETTS	Q24DT9_TETTS	Q23DR0_TETTS	Q232V6_TETTS	I7MFI4_TETTS	I7MGH0_TETTS	W7XBY2_TETTS	Q22CU1_TETTS	I7MLP7_TETTS	Q24CV6_TETTS	Q22MP3_TETTS	I7M0A7_TETTS	Q24FT3_TETTS	I7M104_TETTS	Q23YD4_TETTS	I7M4B7_TETTS	Q22PL2_TETTS	Q23BT2_TETTS	I7LXJ4_TETTS	I7LVL9_TETTS	Q22H20_TETTS	I7MK37_TETTS	Q22LG7_TETTS	Q22Y16_TETTS	Q24BX8_TETTS	I7MKK8_TETTS	Q23CY2_TETTS	I7MMI8_TETTS	Q23T79_TETTS	Q239N7_TETTS	I7MKZ2_TETTS	I7MAY1_TETTS	A4VD87_TETTS	I7LVY6_TETTS	I7M9Z7_TETTS	Q23Q43_TETTS	I7LV21_TETTS	Q22PI1_TETTS	I7M0X6_TETTS	I7M4P3_TETTS	Q23R82_TETTS	I7LT98_TETTS	Q22R75_TETTS	Q24GG8_TETTS	I7M6B1_TETTS	Q22AD4_TETTS	I7LVZ2_TETTS	I7ML74_TETTS	I7M7R0_TETTS	Q237J9_TETTS	I7MG62_TETTS	Q24HY1_TETTS	Q248H8_TETTS	I7M6F7_TETTS	A4VDM8_TETTS	Q23FJ8_TETTS	Q22CK8_TETTS	I7M078_TETTS	W7XLQ6_TETTS	Q247X8_TETTS	I7M9D0_TETTS	Q23QE1_TETTS	I7M6P2_TETTS	I7MIC0_TETTS	Q22SA0_TETTS	W7WXY8_TETTS	Q23CP4_TETTS	Q23BS6_TETTS	Q23YT2_TETTS	Q245S5_TETTS	I7MFX9_TETTS	I7M1D1_TETTS	Q24D69_TETTS	Q23A78_TETTS	I7MIF8_TETTS	I7M371_TETTS	I7LZP7_TETTS	Q24GJ7_TETTS	I7MEW7_TETTS	Q23CL4_TETTS	I7MKP0_TETTS	I7MH30_TETTS	Q24GE3_TETTS	Q22W86_TETTS	I7LTC5_TETTS	Q22B52_TETTS	I7M3N0_TETTS	I7MMI9_TETTS	I7LXC5_TETTS	Q23DP4_TETTS	W7X9I8_TETTS	I7M446_TETTS	Q236M2_TETTS	Q23DH0_TETTS	I7MLT8_TETTS	Q23Q73_TETTS	Q22T91_TETTS	Q24CU0_TETTS	A4VE68_TETTS	W7XG67_TETTS	W7XJ59_TETTS	I7MIZ9_TETTS	Q237P3_TETTS	Q234A0_TETTS	Q23GD7_TETTS	Q22C77_TETTS	I7MGM8_TETTS	I7M092_TETTS	I7MA18_TETTS	Q22V55_TETTS	W7XDP3_TETTS	Q23TU2_TETTS	Q240V9_TETTS	Q241N2_TETTS	Q22GZ5_TETTS	Q22DD1_TETTS	W7XDD2_TETTS	I7MDL1_TETTS	I7M3G8_TETTS	Q22KJ6_TETTS	Q24HH4_TETTS	I7MN18_TETTS	Q233N6_TETTS	I7LUG9_TETTS	Q234R1_TETTS	Q22HJ9_TETTS	A4VD77_TETTS	I7MI26_TETTS	I7M849_TETTS	Q241C4_TETTS	Q22NG7_TETTS	Q227X2_TETTS	I7M7B7_TETTS	W7XEA8_TETTS	I7LW30_TETTS	Q22CE7_TETTS	Q24FJ8_TETTS	Q239F7_TETTS	Q24EY9_TETTS	Q22W91_TETTS	I7MK57_TETTS	Q22XI6_TETTS	Q22ZC8_TETTS	Q23PW7_TETTS	I7LTP9_TETTS	I7MKB9_TETTS	Q22YV6_TETTS	Q23QL9_TETTS	Q232Z4_TETTS	I7M1L1_TETTS	I7LVB3_TETTS	Q234B2_TETTS	I7MJ66_TETTS	I7MMK5_TETTS	Q23E88_TETTS	I7M6V9_TETTS	I7M8W1_TETTS	W7XF29_TETTS	I7MGE4_TETTS	I7LSV4_TETTS	Q23C21_TETTS	Q23RV4_TETTS	Q24IM0_TETTS	Q23B13_TETTS	Q234Z7_TETTS	I7M444_TETTS	Q237M8_TETTS	W7XLK2_TETTS	Q22FX6_TETTS	I7MLW8_TETTS	Q22MI2_TETTS	I7M853_TETTS	Q24CJ5_TETTS	Q22AJ5_TETTS	I7M7A4_TETTS	Q22SD1_TETTS	Q23FL5_TETTS	Q22V76_TETTS	W7XIB0_TETTS	Q22V49_TETTS	Q234P9_TETTS	I7LWA5_TETTS	I7MB09_TETTS	Q23WN0_TETTS	I7LW12_TETTS	I7LXB1_TETTS	W7XJV2_TETTS	Q229R8_TETTS	Q23RK2_TETTS	A4VDB2_TETTS	Q23R88_TETTS	I7MMV9_TETTS	Q23D39_TETTS	Q24DP3_TETTS	Q22AE3_TETTS	I7MLR5_TETTS	I7MLB9_TETTS	Q23E11_TETTS	Q24GD5_TETTS	I7MD36_TETTS	W7X9R2_TETTS	W7XFQ4_TETTS	I7LV31_TETTS	W7X5I7_TETTS	I7MGE3_TETTS	W7X275_TETTS	I7M6W4_TETTS	I7MJJ7_TETTS	I7LTS2_TETTS	Q23RU6_TETTS	Q233A0_TETTS	Q24G75_TETTS	Q22KB8_TETTS	Q22BW7_TETTS	Q23TU6_TETTS	Q232S9_TETTS	Q23RQ7_TETTS	W7XI35_TETTS	I7MAG0_TETTS	Q23AL4_TETTS	Q22SD8_TETTS	W7X9H5_TETTS	Q22GE2_TETTS	I7M450_TETTS	Q238Y5_TETTS	Q231K3_TETTS	I7M6X3_TETTS	Q231U2_TETTS	Q23G00_TETTS	I7MKQ2_TETTS	Q22PI2_TETTS	I7MB86_TETTS	Q22NG5_TETTS	W7XGR7_TETTS	Q22Y75_TETTS	I7M7U7_TETTS	Q23AM2_TETTS	Q23MB4_TETTS	Q248A2_TETTS	I7M8U4_TETTS	W7X3M1_TETTS	Q234C7_TETTS	Q23UD0_TETTS	I7MIN1_TETTS	Q22EF1_TETTS	I7M4Q4_TETTS	I7MIX0_TETTS	W7XHA7_TETTS	Q22XZ7_TETTS	Q24DS9_TETTS	I7MK36_TETTS	Q240V7_TETTS	Q22P17_TETTS	I7LSY0_TETTS	Q22MH7_TETTS	I7LZJ6_TETTS	Q23E12_TETTS	W7XGP4_TETTS	Q22DA7_TETTS	I7LTG0_TETTS	I7MKG6_TETTS	Q23EY4_TETTS	I7M7N1_TETTS	Q23EG9_TETTS	I7MHP7_TETTS	I7MFU6_TETTS	Q23FC3_TETTS	I7LZL5_TETTS	Q23WR4_TETTS	Q23DM5_TETTS	Q23YW9_TETTS	Q22CH7_TETTS	Q241C2_TETTS	I7LUK7_TETTS	W7XE82_TETTS	I7M4I5_TETTS	W7X3W9_TETTS	I7MMM2_TETTS	I7M2A9_TETTS	Q22GU0_TETTS	I7MLU4_TETTS	Q24IL9_TETTS	X1W3S7_TETTS	Q23U94_TETTS	Q23AM4_TETTS	I7LUN9_TETTS	I7M1K4_TETTS	I7MH10_TETTS	Q22NH4_TETTS	Q22CV2_TETTS	Q24CV0_TETTS	I7LUD9_TETTS	Q22D04_TETTS	Q22AQ8_TETTS	W7XL64_TETTS	I7MMG7_TETTS	I7MK76_TETTS	W7X1M4_TETTS	Q24AT8_TETTS	Q22RX5_TETTS	Q22SQ0_TETTS	Q235N7_TETTS	I7MMF2_TETTS	W7X9I6_TETTS	I7LV46_TETTS	I7M3E3_TETTS	Q23KG5_TETTS	Q22KP3_TETTS	Q232P0_TETTS	I7M340_TETTS	Q22A67_TETTS	Q22M69_TETTS	Q23A96_TETTS	W7XCZ4_TETTS	Q22NH9_TETTS	Q23RF3_TETTS	Q245B8_TETTS	I7MAN0_TETTS	Q24DM2_TETTS	I7ML63_TETTS	I7M0C9_TETTS	W7X1Y5_TETTS	Q22TG8_TETTS	Q22D54_TETTS	Q240L7_TETTS	I7M9V0_TETTS	Q247R2_TETTS	I7MMC0_TETTS	Q24FU4_TETTS	Q22CN6_TETTS	Q22C97_TETTS	W7XLB3_TETTS	Q23VY8_TETTS	Q22P96_TETTS	I7MDV0_TETTS	Q22AI0_TETTS	Q23ZA6_TETTS	I7LUS6_TETTS	Q22YX8_TETTS	Q24CU7_TETTS	W7XFC8_TETTS	W7XCH1_TETTS	Q23RA7_TETTS	Q235Z4_TETTS	Q224D3_TETTS	I7MH18_TETTS	Q24CJ8_TETTS	I7MAM8_TETTS	I7M6L9_TETTS	I7MAV1_TETTS	Q23JB6_TETTS	Q22P80_TETTS	I7M8H1_TETTS	I7LW77_TETTS	I7MH78_TETTS	A4VEL1_TETTS	X1W3T3_TETTS	Q235E3_TETTS	Q22MI5_TETTS	I7MA38_TETTS	I7MCG4_TETTS	Q237H7_TETTS	I7LUV1_TETTS	W7XHH5_TETTS	Q22E65_TETTS	Q22RU9_TETTS	Q23VW7_TETTS	I7MHW3_TETTS	I7MLZ5_TETTS	Q24GR9_TETTS	I7MIF0_TETTS	Q23BT3_TETTS	I7MB73_TETTS	I7MIX4_TETTS	Q24HK6_TETTS	I7M9E4_TETTS	I7MG84_TETTS	I7MIK3_TETTS	Q233N2_TETTS	I7MEE0_TETTS	Q23KJ6_TETTS	Q23QM5_TETTS	I7LZK5_TETTS	Q23BT9_TETTS	W7X913_TETTS	I7M1N3_TETTS	Q245Y8_TETTS	I7LUF7_TETTS	I7LY25_TETTS	Q22UE9_TETTS	Q232J6_TETTS	Q241C7_TETTS	I7MFC0_TETTS	Q23I80_TETTS	Q22AS2_TETTS	Q24FD9_TETTS	Q22LQ9_TETTS	Q22PH0_TETTS	Q22BY4_TETTS	Q240Z4_TETTS	Q22CG6_TETTS	I7MCV4_TETTS	I7MD86_TETTS	I7M5X3_TETTS	Q23KL5_TETTS	W7XGD7_TETTS	I7MKK2_TETTS	A4VDG5_TETTS	I7M1T4_TETTS	Q23JB9_TETTS	A4VE58_TETTS	Q23WP1_TETTS	I7M950_TETTS	I7MCH8_TETTS	I7MME4_TETTS	Q23AD7_TETTS	Q22MQ7_TETTS	Q22UU1_TETTS	I7M3W0_TETTS	I7MHL3_TETTS	Q243B8_TETTS	Q227S2_TETTS	I7MDK0_TETTS	Q23FR5_TETTS	I7MKS7_TETTS	Q234Z6_TETTS	W7XK81_TETTS	Q23QZ5_TETTS	Q237T3_TETTS	Q239J8_TETTS	I7MD77_TETTS	W7XI57_TETTS	Q22LR7_TETTS	Q227V4_TETTS	Q22MM2_TETTS	I7M9A4_TETTS	Q23RC6_TETTS	I7MA91_TETTS	Q22MN3_TETTS	Q22AU7_TETTS	W7XH36_TETTS	I7LTP7_TETTS	Q227W3_TETTS	Q23FJ9_TETTS	I7M0V8_TETTS	Q24CW4_TETTS	Q23TT5_TETTS	Q24GN8_TETTS	I7M9B1_TETTS	Q241R0_TETTS	Q23NJ5_TETTS	Q24DM0_TETTS	W7XL22_TETTS	Q235V0_TETTS	Q227Z4_TETTS	I7LSV7_TETTS	Q24GG1_TETTS	I7M9U0_TETTS	Q228N2_TETTS	Q24I03_TETTS	I7M1A2_TETTS	Q22AW2_TETTS	W7X6Z6_TETTS	I7MGT0_TETTS	Q232S2_TETTS	I7MCV1_TETTS	Q22UA8_TETTS	W7X808_TETTS	I7MFZ3_TETTS	I7LT00_TETTS	W7XIF0_TETTS	I7MJQ0_TETTS	I7M8Q4_TETTS	Q23BQ8_TETTS	W7XG41_TETTS	A4VDF1_TETTS	I7LY44_TETTS	I7MLI5_TETTS	Q22RZ1_TETTS	I7LVL2_TETTS	Q244Y9_TETTS	Q22NA0_TETTS	I7MF96_TETTS	I7MJG4_TETTS	I7MHX2_TETTS	I7MDB1_TETTS	I7LVD6_TETTS	Q241R8_TETTS	Q244Y5_TETTS	Q232Y5_TETTS	Q244W1_TETTS	Q23GB0_TETTS	I7M8T7_TETTS	I7LXP5_TETTS	Q22CT9_TETTS	Q22C20_TETTS	Q227X7_TETTS	Q22SK7_TETTS	W7XDH3_TETTS	I7M3F2_TETTS	Q240J2_TETTS	Q23WN3_TETTS	I7MEI4_TETTS	W7XHX0_TETTS	Q238Y3_TETTS	I7M0T1_TETTS	Q22A05_TETTS	I7MDN9_TETTS	I7M407_TETTS	Q22YV7_TETTS	Q24DI1_TETTS	I7LZL9_TETTS	I7MKZ1_TETTS	Q22MZ2_TETTS	I7MI14_TETTS	Q24HI1_TETTS	A4VDB5_TETTS	Q22T76_TETTS	Q22P81_TETTS	Q23DN8_TETTS	Q22YP9_TETTS	W7XI09_TETTS	I7MFQ7_TETTS	Q23W24_TETTS	I7M673_TETTS	I7LTK2_TETTS	I7LZV2_TETTS	I7M074_TETTS	Q22TH1_TETTS	I7M3Y7_TETTS	Q233F4_TETTS	Q237K9_TETTS	Q22UJ4_TETTS	Q240S4_TETTS	I7LXT2_TETTS	I7M3V5_TETTS	I7LVI1_TETTS	Q234B0_TETTS	Q22U50_TETTS	Q239Q7_TETTS	I7MCE0_TETTS	I7LTZ2_TETTS	I7MAY7_TETTS	Q23DB7_TETTS	I7MMI4_TETTS	I7LXY8_TETTS	I7LWJ8_TETTS	Q23JL7_TETTS	Q22ND6_TETTS	Q23KG7_TETTS	I7MFD0_TETTS	Q23AD6_TETTS	I7LZI0_TETTS	I7MGY5_TETTS	I7LTD1_TETTS	Q22BY1_TETTS	Q22WW0_TETTS	Q23CR5_TETTS	Q227Y3_TETTS	Q22A21_TETTS	I7MHX1_TETTS	Q22N67_TETTS	Q23R33_TETTS	I7M706_TETTS	Q235N6_TETTS	I7LV96_TETTS	Q231Z2_TETTS	Q23AM3_TETTS	Q23FL7_TETTS	I7MLQ2_TETTS	Q231A2_TETTS	Q22WZ3_TETTS	Q22NE3_TETTS	I7MH00_TETTS	Q238S0_TETTS	I7LUD8_TETTS	X1W3P2_TETTS	Q22U82_TETTS	Q23JR2_TETTS	I7MDX6_TETTS	I7M3P4_TETTS	Q22N75_TETTS	I7M932_TETTS	Q22SS0_TETTS	Q23AF5_TETTS	I7MD99_TETTS	I7M2W8_TETTS	A4VDE6_TETTS	I7MEA2_TETTS	Q230X9_TETTS	Q22F28_TETTS	I7LVB6_TETTS	I7M3B5_TETTS	Q239S0_TETTS	Q23PR3_TETTS	Q23QT6_TETTS	I7M1U7_TETTS	I7MJL6_TETTS	Q22B61_TETTS	I7MCU2_TETTS	Q22D22_TETTS	I7MH27_TETTS	I7LWR3_TETTS	W7XK94_TETTS	I7MLI1_TETTS	I7MF71_TETTS	Q239V4_TETTS	Q231Y5_TETTS	I7LWM3_TETTS	W7X3C0_TETTS	Q23QU4_TETTS	Q22TV6_TETTS	Q247Q5_TETTS	Q24BY8_TETTS	I7MA95_TETTS	Q248E5_TETTS	Q22M37_TETTS	Q22B98_TETTS	Q24GI6_TETTS	Q24E71_TETTS	Q234H0_TETTS	I7LVD4_TETTS	Q22GF5_TETTS	Q22KQ5_TETTS	Q22YU1_TETTS	Q22AK4_TETTS	I7LTH5_TETTS	Q240Q6_TETTS	Q24HK9_TETTS	Q23CK1_TETTS	Q22S24_TETTS	I7M1D5_TETTS	I7LTG9_TETTS	Q22AF0_TETTS	X1W3V4_TETTS	I7MA75_TETTS	Q23EX0_TETTS	I7MD85_TETTS	Q23ML0_TETTS	W7XAA6_TETTS	I7MAD4_TETTS	Q233W6_TETTS	I7MLB6_TETTS	Q22V52_TETTS	Q22ZI2_TETTS	I7MH82_TETTS	Q22MI4_TETTS	I7M7L6_TETTS	Q23KD0_TETTS	Q236S1_TETTS	Q22AY1_TETTS	Q23RU3_TETTS	I7MCW3_TETTS	Q238Y1_TETTS	I7LTU9_TETTS	Q22BT5_TETTS	I7LUA0_TETTS	Q24CB6_TETTS	W7XCP0_TETTS	Q24I02_TETTS	I7ME52_TETTS	Q23DF5_TETTS	I7M273_TETTS	Q24D49_TETTS	Q23EA3_TETTS	I7M3K9_TETTS	I7LV38_TETTS	Q24CV7_TETTS	I7LVK5_TETTS	I7LVY7_TETTS	Q24IJ0_TETTS	Q22TX5_TETTS	I7M7Z9_TETTS	I7M476_TETTS	I7LXH0_TETTS	I7LXE3_TETTS	Q232J9_TETTS	Q231M9_TETTS	Q22MM8_TETTS	I7M6N1_TETTS	Q231M3_TETTS	Q23BV3_TETTS	Q22NA1_TETTS	I7MGP0_TETTS	I7M9A2_TETTS	I7MAS1_TETTS	I7M335_TETTS	I7MEN7_TETTS	Q23G95_TETTS	Q23UC9_TETTS	Q24HZ9_TETTS	I7M2G9_TETTS	Q22S32_TETTS	Q22UZ0_TETTS	Q234R6_TETTS	I7LX81_TETTS	Q24GH9_TETTS	Q22X32_TETTS	I7MDF4_TETTS	I7M690_TETTS	Q23YD6_TETTS	Q22YL2_TETTS	I7ML57_TETTS	Q23UG5_TETTS	A4VDX8_TETTS	Q22M76_TETTS	Q231B8_TETTS	I7MIQ2_TETTS	Q23R34_TETTS	Q22U14_TETTS	I7MGG5_TETTS	I7ML61_TETTS	I7MKA1_TETTS	Q22PJ2_TETTS	Q22Z28_TETTS	Q23DM3_TETTS	I7M1W9_TETTS	I7MDK8_TETTS	I7LVJ4_TETTS	Q22AE1_TETTS	I7MCV0_TETTS	W7XBE8_TETTS	I7MCG0_TETTS	Q229B8_TETTS	Q23TB9_TETTS	I7MDG0_TETTS	Q24FD1_TETTS	I7M9D4_TETTS	Q236N6_TETTS	Q22AW3_TETTS	I7M1D6_TETTS	W7XHA9_TETTS	Q22V48_TETTS	Q241X4_TETTS	Q23GD5_TETTS	Q22B30_TETTS	I7M7P8_TETTS	Q22VU8_TETTS	Q23ZF2_TETTS	Q22P63_TETTS	I7LXX3_TETTS	Q22RI5_TETTS	W7XLT9_TETTS	I7LW95_TETTS	W7XD30_TETTS	Q22YT7_TETTS	Q23DT3_TETTS	Q249P3_TETTS	I7LX99_TETTS	Q24D34_TETTS	Q24D30_TETTS	Q23EB9_TETTS	W7X538_TETTS	Q22AM2_TETTS	I7LUV6_TETTS	Q23VW1_TETTS	I7ME20_TETTS	I7MFJ9_TETTS	I7M5Z9_TETTS	Q23PT9_TETTS	I7MHY1_TETTS	Q23RI2_TETTS	I7M160_TETTS	I7MI42_TETTS	Q236J5_TETTS	I7M087_TETTS	I7M0V3_TETTS	W7XGV7_TETTS	I7MKD3_TETTS	I7LUD6_TETTS	Q22P78_TETTS	I7MJB0_TETTS	I7MML1_TETTS	Q22V21_TETTS	I7MKR3_TETTS	I7MJS0_TETTS	I7M676_TETTS	I7LY39_TETTS	Q22HI9_TETTS	Q241B0_TETTS	Q23E89_TETTS	Q227B8_TETTS	Q23U36_TETTS	Q23U35_TETTS	Q23K02_TETTS	Q22DW7_TETTS	I7M103_TETTS	Q229A9_TETTS	Q237V7_TETTS	Q23ED8_TETTS	I7M1T3_TETTS	Q24CC6_TETTS	I7M8Q9_TETTS	Q230Z4_TETTS	Q228S4_TETTS	Q22MP0_TETTS	Q232I8_TETTS	Q23QT1_TETTS	Q22SQ2_TETTS	Q22UA7_TETTS	I7LT38_TETTS	W7XLR2_TETTS	I7M8X9_TETTS	I7MLX8_TETTS	Q22NP2_TETTS	Q22C41_TETTS	I7LXC6_TETTS	I7M454_TETTS	A4VEL8_TETTS	Q247W3_TETTS	Q22TZ8_TETTS	Q241N4_TETTS	I7LWW4_TETTS	Q24HH9_TETTS	Q22ND2_TETTS	I7M939_TETTS	I7LUD0_TETTS	I7M1N5_TETTS	Q23BV4_TETTS	Q22Z80_TETTS	Q240V8_TETTS	Q23VA5_TETTS	Q24HP6_TETTS	Q22MM0_TETTS	Q238Z8_TETTS	Q233B9_TETTS	Q23F19_TETTS	Q236A0_TETTS	W7X2I6_TETTS	W7X766_TETTS	I7M0A3_TETTS	Q22MI0_TETTS	A4VEX7_TETTS	I7MAA8_TETTS	I7M9S8_TETTS	W7X426_TETTS	Q24BW4_TETTS	I7M973_TETTS	Q24F66_TETTS	Q239R9_TETTS	Q23QV2_TETTS	Q23BT0_TETTS	I7LVH9_TETTS	Q22ST6_TETTS	Q22P79_TETTS	I7M266_TETTS	I7LUM3_TETTS	I7LVY1_TETTS	I7MEF7_TETTS	Q24FF8_TETTS	Q23K54_TETTS	Q22U20_TETTS	I7M304_TETTS	Q22P76_TETTS	I7LW78_TETTS	Q234M3_TETTS	Q22P83_TETTS	I7LTN8_TETTS	I7MJ85_TETTS	W7X6T8_TETTS	Q23Q13_TETTS	I7M733_TETTS	I7M198_TETTS	I7LZY6_TETTS	Q228H4_TETTS	Q22T57_TETTS	Q239I5_TETTS	I7M6D8_TETTS	Q248A1_TETTS	Q240T9_TETTS	I7M704_TETTS	Q22MH8_TETTS	Q23QW3_TETTS	Q22W22_TETTS	Q245E4_TETTS	W7XLA2_TETTS	Q237H9_TETTS	I7LWE6_TETTS	Q22C26_TETTS	Q22H23_TETTS	Q23AY7_TETTS	Q228A4_TETTS	Q240P0_TETTS	Q236H6_TETTS	Q23G85_TETTS	I7LVH5_TETTS	Q23WS2_TETTS	Q23JZ3_TETTS	I7MLK9_TETTS	I7M1N1_TETTS	Q22N79_TETTS	I7M6Z4_TETTS	Q22RJ6_TETTS	I7MGU3_TETTS	Q235C5_TETTS	I7LU51_TETTS	I7LWD9_TETTS	Q23G03_TETTS	Q23EX6_TETTS	Q22MP6_TETTS	I7LWE3_TETTS	W7XBZ7_TETTS	I7LVB7_TETTS	Q228K2_TETTS	Q23RZ0_TETTS	Q233Z3_TETTS	Q22T35_TETTS	Q22GI3_TETTS	Q229A3_TETTS	I7M0S5_TETTS	Q237V6_TETTS	Q239P0_TETTS	A4VD69_TETTS	Q23UJ2_TETTS	Q22Y61_TETTS	Q241Y1_TETTS	Q22YV9_TETTS	Q22P34_TETTS	Q23FN7_TETTS	Q22WR7_TETTS	I7M6A0_TETTS	Q22CL1_TETTS	I7MDG4_TETTS	I7LX26_TETTS	I7MM17_TETTS	Q23DQ8_TETTS	Q22CT7_TETTS	X1W3V2_TETTS	Q24HY8_TETTS	Q22TG7_TETTS	I7M1D3_TETTS	Q230Z3_TETTS	Q237M9_TETTS	W7XCC1_TETTS	I7LSX5_TETTS	W7XJP6_TETTS	Q237V8_TETTS	Q22LN5_TETTS	I7MIQ8_TETTS	Q23RU2_TETTS	I7MDC7_TETTS	I7LTG3_TETTS	Q24JF9_TETTS	I7MCS1_TETTS	A4VDU3_TETTS	Q23ZA9_TETTS	Q240I5_TETTS	Q24FH4_TETTS	I7LVR7_TETTS	Q248B3_TETTS	I7LUG1_TETTS	I7MJV0_TETTS	Q23TU5_TETTS	Q228M3_TETTS	Q22DQ9_TETTS	I7LTZ6_TETTS	Q22SB2_TETTS	Q22NT4_TETTS	Q22WX4_TETTS	I7LY78_TETTS	Q247Z0_TETTS	I7MGH4_TETTS	I7LWM0_TETTS	I7MLJ9_TETTS	Q23MK1_TETTS	Q23AE0_TETTS	Q238Y4_TETTS	Q22C11_TETTS	Q22YH7_TETTS	I7MEU1_TETTS	Q23WP0_TETTS	Q23CL6_TETTS	Q23RY4_TETTS	I7M3Q0_TETTS	I7M1Y8_TETTS	Q23RC8_TETTS	I7LZH6_TETTS	I7LT60_TETTS	Q244X8_TETTS	I7M7Z4_TETTS	I7ME14_TETTS	I7M6M9_TETTS	W7X443_TETTS	I7M1J7_TETTS	Q22A90_TETTS	Q226U0_TETTS	I7MFI3_TETTS	W7WZL8_TETTS	I7M765_TETTS	Q22T37_TETTS	Q229V6_TETTS	I7M429_TETTS	Q23PT3_TETTS	I7M2Y4_TETTS	I7MGA4_TETTS	I7MAG1_TETTS	Q245I3_TETTS	Q233F7_TETTS	W7X8U1_TETTS	Q22MC3_TETTS	Q233E6_TETTS	I7MA05_TETTS	I7MA96_TETTS	Q23TS8_TETTS	W7XAC1_TETTS	Q23CT6_TETTS	I7M9D8_TETTS	Q229Q4_TETTS	I7M9T3_TETTS	A4VD54_TETTS	Q23ED9_TETTS	I7MCS0_TETTS	I7MFS4_TETTS	Q22V53_TETTS	Q233G4_TETTS	Q234H9_TETTS	I7MM90_TETTS	Q22CE5_TETTS	Q22XN7_TETTS	W7XC78_TETTS	I7M053_TETTS	Q22HD5_TETTS	I7LWR8_TETTS	Q22T03_TETTS	I7MLJ8_TETTS	Q22N18_TETTS	Q22EJ0_TETTS	I7MD69_TETTS	W7X6X6_TETTS	Q22FY6_TETTS	I7LV91_TETTS	Q23K70_TETTS	Q23QW1_TETTS	Q22W37_TETTS	W7WZ34_TETTS	Q22A63_TETTS	I7MDG2_TETTS	I7MK45_TETTS	Q23ZE2_TETTS	Q24CK6_TETTS	Q22WV9_TETTS	Q22PN4_TETTS	Q22A93_TETTS	I7LZG5_TETTS	I7MKQ5_TETTS	Q24HR9_TETTS	W7X098_TETTS	Q22EE9_TETTS	W7XIS0_TETTS	I7MMD9_TETTS	I7M6V4_TETTS	W7WVY8_TETTS	Q23UH2_TETTS	I7MHQ9_TETTS	I7MM71_TETTS	I7MMB2_TETTS	I7M0D5_TETTS	Q22PA2_TETTS	I7LXB8_TETTS	Q22UW2_TETTS	Q22S33_TETTS	I7M6V5_TETTS	Q24DN1_TETTS	I7M9C0_TETTS	I7ME12_TETTS	W7XEU7_TETTS	I7M978_TETTS	Q23EB4_TETTS	I7LX20_TETTS	I7M3V2_TETTS	I7MAH0_TETTS	I7M2Q8_TETTS	Q240K0_TETTS	W7XKE5_TETTS	Q236R1_TETTS	I7MF77_TETTS	Q23D60_TETTS	I7MKL7_TETTS	Q231H3_TETTS	Q231R0_TETTS	Q23U37_TETTS	I7LZW5_TETTS	Q24DA7_TETTS	Q22ZC0_TETTS	I7MFT6_TETTS	Q22HC2_TETTS	Q23WW0_TETTS	I7LU06_TETTS	I7MF43_TETTS	Q235P0_TETTS	W7XA78_TETTS	Q233M7_TETTS	Q22MB3_TETTS	Q22Y00_TETTS	I7MIZ4_TETTS	Q239L6_TETTS	I7MAI6_TETTS	I7M9F4_TETTS	Q22V57_TETTS	Q22CL3_TETTS	Q238Y8_TETTS	Q24I25_TETTS	I7M5Y2_TETTS	Q22DN2_TETTS	Q23CJ4_TETTS	Q22TG2_TETTS	Q23VC1_TETTS	Q22VZ5_TETTS	Q23RI5_TETTS	Q22QR7_TETTS	Q23M82_TETTS	Q22CM1_TETTS	I7MDG3_TETTS	W7XFW7_TETTS	Q238Y2_TETTS	Q236X0_TETTS	I7LTS4_TETTS	I7MDR6_TETTS	Q22D97_TETTS	I7MKI9_TETTS	Q23F24_TETTS	Q234E6_TETTS	I7LXB6_TETTS	Q22BE9_TETTS	I7M7W0_TETTS	I7M1J1_TETTS	I7LWJ4_TETTS	Q229F2_TETTS	Q23RC2_TETTS	I7LZN3_TETTS	I7M9L6_TETTS	Q23Q04_TETTS	I7LZM4_TETTS	Q23YB5_TETTS	I7MI67_TETTS	W7X1W1_TETTS	I7M8Z5_TETTS	W7X0W7_TETTS	Q243C1_TETTS	Q22WR9_TETTS	Q22MG5_TETTS	Q235I9_TETTS	Q23BT1_TETTS	Q22G17_TETTS	I7MEY9_TETTS	Q23LR1_TETTS	I7MKU6_TETTS	Q22TD9_TETTS	I7LTC8_TETTS	Q22BG7_TETTS	Q23RK4_TETTS	Q23QV7_TETTS	Q22Z71_TETTS	W7XDP6_TETTS	Q230V1_TETTS	Q24DK4_TETTS	Q227Z7_TETTS	Q23E32_TETTS	X1W3N2_TETTS	Q228V5_TETTS	Q23B08_TETTS	Q22MP5_TETTS	Q22CM2_TETTS	I7LT82_TETTS	I7M6B9_TETTS	Q23QF9_TETTS	I7LUV3_TETTS	I7M1M7_TETTS	Q22WN9_TETTS	I7M7B8_TETTS	Q22WV2_TETTS	Q227U6_TETTS	I7MED2_TETTS	A4VF03_TETTS	Q23QE0_TETTS	I7MD94_TETTS	W7XGH7_TETTS	Q22MG9_TETTS	Q24C63_TETTS	Q23E75_TETTS	I7MHV8_TETTS	I7M3K1_TETTS	Q23FB4_TETTS	I7MDU0_TETTS	Q230U8_TETTS	I7MFC6_TETTS	I7ML44_TETTS	Q23GD1_TETTS	I7MMD3_TETTS	I7MGI8_TETTS	W7X657_TETTS	Q22ZD9_TETTS
molecular_function	GO:0004672	protein kinase activity	539	606	0.889439	1	9.15894e-53	1	0	Q227Z5_TETTS	Q238Y0_TETTS	W7XH76_TETTS	Q23D22_TETTS	Q23F21_TETTS	Q22UZ9_TETTS	I7M2H9_TETTS	W7X6A2_TETTS	Q22LH4_TETTS	Q24BW1_TETTS	Q239Y0_TETTS	X1W3N4_TETTS	Q227Y8_TETTS	Q22AH9_TETTS	A4VEY0_TETTS	W7X8C8_TETTS	W7XCX4_TETTS	Q22P87_TETTS	Q23K57_TETTS	I7MB56_TETTS	Q24DA6_TETTS	I7MJ53_TETTS	Q23R79_TETTS	W7XH79_TETTS	Q22AK8_TETTS	A4VEF9_TETTS	Q24HH6_TETTS	Q239I9_TETTS	I7M631_TETTS	I7MLX6_TETTS	W7XJ89_TETTS	Q24CK7_TETTS	Q23C17_TETTS	I7MCK3_TETTS	W7XG23_TETTS	Q247V5_TETTS	Q234E5_TETTS	Q23QH9_TETTS	I7LXW3_TETTS	I7M0K2_TETTS	I7MI13_TETTS	W7XKH1_TETTS	Q236R2_TETTS	I7MHI2_TETTS	Q23MN3_TETTS	I7M697_TETTS	Q23K41_TETTS	I7M9Q0_TETTS	I7LWQ8_TETTS	Q229J5_TETTS	Q232N6_TETTS	I7ME97_TETTS	Q22TH5_TETTS	Q237N0_TETTS	Q228Y4_TETTS	W7X921_TETTS	Q236E4_TETTS	Q23NL8_TETTS	I7M679_TETTS	Q22BV3_TETTS	Q23EY3_TETTS	A4VEA7_TETTS	W7XJK5_TETTS	W7XI72_TETTS	I7MM78_TETTS	I7MCP3_TETTS	Q22UX7_TETTS	Q22HJ3_TETTS	Q22G23_TETTS	W7X7K1_TETTS	I7M1H5_TETTS	I7MDF3_TETTS	I7MAN8_TETTS	W7XLM3_TETTS	I7MB44_TETTS	Q24C26_TETTS	Q240X1_TETTS	I7M8V6_TETTS	Q231C7_TETTS	Q22PI8_TETTS	I7MJ51_TETTS	Q231G4_TETTS	Q237T7_TETTS	Q233X3_TETTS	Q23I97_TETTS	Q23VC4_TETTS	W7X8Q5_TETTS	A4VE33_TETTS	Q22SN5_TETTS	I7M792_TETTS	I7M8E5_TETTS	Q23KD3_TETTS	I7MA83_TETTS	Q22M70_TETTS	Q224E7_TETTS	Q22HJ2_TETTS	I7MDC6_TETTS	Q23CW2_TETTS	Q229V4_TETTS	Q236R3_TETTS	Q23D11_TETTS	X1W3Q6_TETTS	Q23QN0_TETTS	Q23D57_TETTS	Q23NJ0_TETTS	Q23FZ2_TETTS	I7M2H6_TETTS	Q23M93_TETTS	Q22CU5_TETTS	Q245J6_TETTS	I7M0Q2_TETTS	Q22Y27_TETTS	Q231H6_TETTS	I7LT45_TETTS	W7XKI6_TETTS	Q23BR5_TETTS	I7M1Q0_TETTS	Q22SM2_TETTS	Q24DD3_TETTS	Q232S0_TETTS	Q22BR1_TETTS	W7XLD5_TETTS	Q22GG0_TETTS	Q22CU1_TETTS	Q24FT3_TETTS	Q22PL2_TETTS	Q23BT2_TETTS	I7LXJ4_TETTS	I7LVL9_TETTS	Q22H20_TETTS	I7MK37_TETTS	Q22LG7_TETTS	Q23T79_TETTS	Q239N7_TETTS	I7LV21_TETTS	Q22PI1_TETTS	I7M4P3_TETTS	Q23R82_TETTS	I7LT98_TETTS	Q22R75_TETTS	Q24HY1_TETTS	A4VDM8_TETTS	W7XLQ6_TETTS	Q247X8_TETTS	Q23QE1_TETTS	I7MIC0_TETTS	Q22SA0_TETTS	W7WXY8_TETTS	I7MFX9_TETTS	I7MEW7_TETTS	Q22W86_TETTS	W7X9I8_TETTS	I7M446_TETTS	Q236M2_TETTS	Q23Q73_TETTS	Q22T91_TETTS	Q24CU0_TETTS	A4VE68_TETTS	W7XJ59_TETTS	Q234A0_TETTS	Q240V9_TETTS	W7XDD2_TETTS	I7M3G8_TETTS	Q22KJ6_TETTS	A4VD77_TETTS	Q227X2_TETTS	Q22CE7_TETTS	Q24EY9_TETTS	Q22XI6_TETTS	I7MKB9_TETTS	Q232Z4_TETTS	I7LVB3_TETTS	Q234B2_TETTS	I7MJ66_TETTS	I7MMK5_TETTS	Q23E88_TETTS	I7M6V9_TETTS	Q234Z7_TETTS	Q237M8_TETTS	W7XLK2_TETTS	I7M7A4_TETTS	I7LXB1_TETTS	Q22AE3_TETTS	Q24GD5_TETTS	W7X9R2_TETTS	W7XFQ4_TETTS	W7X5I7_TETTS	W7X275_TETTS	I7M6W4_TETTS	I7MJJ7_TETTS	I7LTS2_TETTS	Q233A0_TETTS	Q24G75_TETTS	Q232S9_TETTS	Q23RQ7_TETTS	W7XI35_TETTS	Q22GE2_TETTS	Q238Y5_TETTS	Q231K3_TETTS	I7M6X3_TETTS	Q231U2_TETTS	Q22PI2_TETTS	Q22NG5_TETTS	Q234C7_TETTS	I7MIX0_TETTS	W7XHA7_TETTS	I7LSY0_TETTS	I7LZJ6_TETTS	Q23EY4_TETTS	I7MHP7_TETTS	Q23WR4_TETTS	X1W3S7_TETTS	Q22D04_TETTS	Q22AQ8_TETTS	W7XL64_TETTS	I7MMG7_TETTS	I7MK76_TETTS	W7X1M4_TETTS	Q24AT8_TETTS	Q22RX5_TETTS	Q22SQ0_TETTS	Q235N7_TETTS	I7MMF2_TETTS	W7X9I6_TETTS	Q22M69_TETTS	Q245B8_TETTS	Q22TG8_TETTS	Q240L7_TETTS	Q22CN6_TETTS	Q22C97_TETTS	W7XLB3_TETTS	Q23VY8_TETTS	I7MDV0_TETTS	I7LUS6_TETTS	Q24CU7_TETTS	W7XFC8_TETTS	W7XCH1_TETTS	Q23RA7_TETTS	Q235Z4_TETTS	Q224D3_TETTS	Q24CJ8_TETTS	Q22P80_TETTS	W7XHH5_TETTS	I7MHW3_TETTS	Q24GR9_TETTS	I7MIK3_TETTS	Q233N2_TETTS	I7LZK5_TETTS	Q241C7_TETTS	I7MFC0_TETTS	Q23I80_TETTS	Q22AS2_TETTS	Q22PH0_TETTS	Q22BY4_TETTS	Q22CG6_TETTS	I7M1T4_TETTS	Q22MQ7_TETTS	Q22UU1_TETTS	I7MHL3_TETTS	Q227S2_TETTS	W7XI57_TETTS	Q22LR7_TETTS	Q227V4_TETTS	Q22MM2_TETTS	Q23RC6_TETTS	Q22AU7_TETTS	W7XH36_TETTS	Q227W3_TETTS	Q241R0_TETTS	W7XL22_TETTS	Q227Z4_TETTS	I7LSV7_TETTS	Q228N2_TETTS	Q24I03_TETTS	I7M1A2_TETTS	Q232S2_TETTS	I7MCV1_TETTS	W7X808_TETTS	I7MFZ3_TETTS	I7LT00_TETTS	W7XIF0_TETTS	I7MJQ0_TETTS	I7M8Q4_TETTS	Q23BQ8_TETTS	W7XG41_TETTS	I7LY44_TETTS	I7LVL2_TETTS	I7LVD6_TETTS	Q241R8_TETTS	Q244W1_TETTS	Q227X7_TETTS	W7XDH3_TETTS	W7XHX0_TETTS	Q238Y3_TETTS	I7M0T1_TETTS	Q22A05_TETTS	I7MI14_TETTS	Q22P81_TETTS	W7XI09_TETTS	I7LTK2_TETTS	I7M074_TETTS	Q22UJ4_TETTS	Q22BY1_TETTS	Q22WW0_TETTS	Q23CR5_TETTS	Q227Y3_TETTS	Q22A21_TETTS	I7MHX1_TETTS	Q22N67_TETTS	I7LV96_TETTS	Q22SS0_TETTS	I7MD99_TETTS	Q239S0_TETTS	Q23PR3_TETTS	Q23QU4_TETTS	Q22TV6_TETTS	Q247Q5_TETTS	Q23CK1_TETTS	Q22S24_TETTS	I7LTG9_TETTS	Q22AF0_TETTS	X1W3V4_TETTS	Q23EX0_TETTS	Q233W6_TETTS	Q236S1_TETTS	Q238Y1_TETTS	Q24CB6_TETTS	W7XCP0_TETTS	Q24I02_TETTS	Q23DF5_TETTS	Q24D49_TETTS	Q24CV7_TETTS	I7LVK5_TETTS	Q22NA1_TETTS	I7MGP0_TETTS	I7M9A2_TETTS	I7MEN7_TETTS	Q24HZ9_TETTS	I7M2G9_TETTS	Q22S32_TETTS	Q22UZ0_TETTS	I7LX81_TETTS	Q24GH9_TETTS	Q22X32_TETTS	I7MDF4_TETTS	Q23YD6_TETTS	Q22YL2_TETTS	I7ML57_TETTS	Q231B8_TETTS	I7MGG5_TETTS	I7ML61_TETTS	I7MKA1_TETTS	Q22PJ2_TETTS	I7MDK8_TETTS	Q22AE1_TETTS	W7XBE8_TETTS	I7MCG0_TETTS	I7M1D6_TETTS	Q23GD5_TETTS	Q23ZF2_TETTS	W7XLT9_TETTS	I7LW95_TETTS	W7XD30_TETTS	Q22YT7_TETTS	Q23DT3_TETTS	Q249P3_TETTS	I7LX99_TETTS	Q24D34_TETTS	Q24D30_TETTS	Q23EB9_TETTS	Q22AM2_TETTS	I7LUV6_TETTS	Q23VW1_TETTS	I7M087_TETTS	Q22P78_TETTS	I7LY39_TETTS	Q22HI9_TETTS	Q241B0_TETTS	Q23E89_TETTS	Q227B8_TETTS	Q23U36_TETTS	Q23U35_TETTS	Q229A9_TETTS	Q237V7_TETTS	Q230Z4_TETTS	Q23QT1_TETTS	Q22SQ2_TETTS	Q22NP2_TETTS	Q22ND2_TETTS	I7LUD0_TETTS	I7M1N5_TETTS	Q23BV4_TETTS	Q22MM0_TETTS	Q238Z8_TETTS	Q233B9_TETTS	Q23F19_TETTS	Q236A0_TETTS	W7X2I6_TETTS	W7X766_TETTS	A4VEX7_TETTS	W7X426_TETTS	Q23BT0_TETTS	Q22P79_TETTS	I7M266_TETTS	Q22P76_TETTS	Q234M3_TETTS	Q22P83_TETTS	I7MJ85_TETTS	W7X6T8_TETTS	Q23Q13_TETTS	I7M198_TETTS	Q228H4_TETTS	W7XLA2_TETTS	I7LWE6_TETTS	Q22H23_TETTS	Q23AY7_TETTS	Q228A4_TETTS	Q23WS2_TETTS	I7MLK9_TETTS	Q235C5_TETTS	Q22MP6_TETTS	Q229A3_TETTS	I7M0S5_TETTS	Q237V6_TETTS	Q239P0_TETTS	A4VD69_TETTS	Q23UJ2_TETTS	I7M6A0_TETTS	Q22CT7_TETTS	X1W3V2_TETTS	Q22TG7_TETTS	I7M1D3_TETTS	Q230Z3_TETTS	Q237M9_TETTS	I7LSX5_TETTS	W7XJP6_TETTS	Q237V8_TETTS	Q22LN5_TETTS	I7LVR7_TETTS	Q228M3_TETTS	Q22DQ9_TETTS	Q22NT4_TETTS	I7MLJ9_TETTS	Q23MK1_TETTS	Q238Y4_TETTS	Q22C11_TETTS	Q22YH7_TETTS	I7MEU1_TETTS	Q23WP0_TETTS	Q23RC8_TETTS	W7X443_TETTS	Q22A90_TETTS	Q226U0_TETTS	I7M765_TETTS	Q229V6_TETTS	I7M429_TETTS	I7MGA4_TETTS	W7X8U1_TETTS	Q234H9_TETTS	Q22CE5_TETTS	Q22XN7_TETTS	W7XC78_TETTS	I7M053_TETTS	I7MLJ8_TETTS	Q22EJ0_TETTS	Q22A63_TETTS	I7MK45_TETTS	Q23ZE2_TETTS	Q24CK6_TETTS	Q22WV9_TETTS	Q22PN4_TETTS	Q22A93_TETTS	I7LZG5_TETTS	W7X098_TETTS	W7WVY8_TETTS	Q23UH2_TETTS	I7MHQ9_TETTS	I7MM71_TETTS	I7MMB2_TETTS	I7M0D5_TETTS	Q22UW2_TETTS	I7M6V5_TETTS	I7LX20_TETTS	I7M3V2_TETTS	W7XKE5_TETTS	Q236R1_TETTS	Q23U37_TETTS	Q24DA7_TETTS	I7MFT6_TETTS	Q235P0_TETTS	Q233M7_TETTS	Q22Y00_TETTS	I7MIZ4_TETTS	I7M9F4_TETTS	Q238Y8_TETTS	Q24I25_TETTS	Q23CJ4_TETTS	Q23VC1_TETTS	Q22VZ5_TETTS	Q22QR7_TETTS	Q23M82_TETTS	Q22CM1_TETTS	W7XFW7_TETTS	Q238Y2_TETTS	I7LTS4_TETTS	I7LZN3_TETTS	Q23Q04_TETTS	I7MI67_TETTS	W7X1W1_TETTS	W7X0W7_TETTS	Q243C1_TETTS	Q23BT1_TETTS	Q22G17_TETTS	Q22Z71_TETTS	W7XDP6_TETTS	Q230V1_TETTS	Q227Z7_TETTS	Q23E32_TETTS	X1W3N2_TETTS	Q228V5_TETTS	Q23B08_TETTS	Q22CM2_TETTS	I7M6B9_TETTS	Q23QF9_TETTS	I7M7B8_TETTS	Q227U6_TETTS	I7MED2_TETTS	Q23QE0_TETTS	I7MD94_TETTS	W7XGH7_TETTS	Q23E75_TETTS	I7MHV8_TETTS	Q23FB4_TETTS	Q230U8_TETTS	I7ML44_TETTS	I7MMD3_TETTS	I7MGI8_TETTS	W7X657_TETTS	Q22ZD9_TETTS
molecular_function	GO:0046872	metal ion binding	448	580	0.772414	0.999999	1.4433e-06	1	0	HENMT_TETTS	TERT_TETTS	TAP45_TETTS	RFA1_TETTS	Q22U80_TETTS	I7MLX0_TETTS	W7XL83_TETTS	I7MCW9_TETTS	Q229Y3_TETTS	Q24I84_TETTS	Q23GA0_TETTS	I7LTI9_TETTS	W7XCR6_TETTS	Q22RB5_TETTS	Q23WN1_TETTS	I7M2I5_TETTS	I7M315_TETTS	Q237F1_TETTS	Q241S9_TETTS	I7M884_TETTS	I7M8Q5_TETTS	I7M9X6_TETTS	I7MKH5_TETTS	I7M685_TETTS	W7XJP9_TETTS	Q22XR6_TETTS	I7M6S1_TETTS	Q23LQ9_TETTS	I7M239_TETTS	I7LVK9_TETTS	W7XFY9_TETTS	I7M489_TETTS	I7M713_TETTS	Q234R9_TETTS	Q23DS1_TETTS	Q23AZ3_TETTS	Q23PU8_TETTS	W7WYM0_TETTS	Q22TJ3_TETTS	Q24FF0_TETTS	Q23YW3_TETTS	I7LVT9_TETTS	Q22XT7_TETTS	W7XK54_TETTS	I7M4G3_TETTS	I7M6Q7_TETTS	W7X7C8_TETTS	Q232V8_TETTS	I7MI21_TETTS	I7MKY2_TETTS	I7MG52_TETTS	Q236A8_TETTS	Q23AS1_TETTS	Q22HK5_TETTS	Q237G5_TETTS	Q22W29_TETTS	Q22UQ1_TETTS	A4VDP2_TETTS	I7MK03_TETTS	I7MEP0_TETTS	Q23VX1_TETTS	I7M9M5_TETTS	Q22G30_TETTS	I7MI98_TETTS	Q241B3_TETTS	I7MAN9_TETTS	I7MH48_TETTS	I7M719_TETTS	Q234F6_TETTS	Q22AI4_TETTS	A4VEU3_TETTS	I7MIG3_TETTS	W7X8L3_TETTS	I7M3Z1_TETTS	Q23TC9_TETTS	Q22RA5_TETTS	Q24D46_TETTS	A4VDD9_TETTS	Q23FV5_TETTS	I7M6E7_TETTS	Q240U3_TETTS	I7LUK5_TETTS	I7LXS7_TETTS	I7MFE5_TETTS	W7X4E2_TETTS	I7MD55_TETTS	Q229P0_TETTS	I7MCM0_TETTS	Q23F83_TETTS	Q22XW9_TETTS	Q23YX9_TETTS	Q236D2_TETTS	I7LTR6_TETTS	Q22LI9_TETTS	I7M088_TETTS	Q236I5_TETTS	Q22DP0_TETTS	Q22BY2_TETTS	Q24HY6_TETTS	Q24I35_TETTS	I7M9W5_TETTS	Q23KF5_TETTS	I7LW93_TETTS	I7LWA1_TETTS	Q22CB9_TETTS	I7LSW0_TETTS	Q22EI4_TETTS	Q23MC3_TETTS	Q236U6_TETTS	Q23F34_TETTS	I7MLR3_TETTS	I7LVM2_TETTS	Q23PU7_TETTS	Q246C7_TETTS	I7M633_TETTS	I7ML74_TETTS	Q22A43_TETTS	I7LY27_TETTS	Q237J9_TETTS	Q22C56_TETTS	I7MGT4_TETTS	Q24DK6_TETTS	I7M8L9_TETTS	I7M1V2_TETTS	I7MIF8_TETTS	Q22W09_TETTS	I7MAJ0_TETTS	Q22CA5_TETTS	I7M158_TETTS	Q23JG4_TETTS	Q22R93_TETTS	Q23BP9_TETTS	Q24HH4_TETTS	Q24DT4_TETTS	I7MM64_TETTS	I7MGM5_TETTS	I7M667_TETTS	I7MJZ3_TETTS	W7X2H2_TETTS	I7M1L1_TETTS	I7M154_TETTS	I7M3H6_TETTS	I7MLQ5_TETTS	Q24F68_TETTS	Q23F31_TETTS	I7MG37_TETTS	Q23WR9_TETTS	I7LVP7_TETTS	Q23G27_TETTS	Q22AM9_TETTS	I7MKX7_TETTS	Q22GX9_TETTS	W7X9F1_TETTS	Q22HL1_TETTS	I7LWE7_TETTS	I7MD42_TETTS	I7LV31_TETTS	Q24FH5_TETTS	I7MGD8_TETTS	I7M830_TETTS	W7X8E1_TETTS	Q225S0_TETTS	Q23AG9_TETTS	Q24FK4_TETTS	W7X9H5_TETTS	I7M4A8_TETTS	Q22A65_TETTS	I7M025_TETTS	I7M1V1_TETTS	I7LU48_TETTS	Q229A4_TETTS	I7M0K4_TETTS	I7MKQ2_TETTS	W7XBG3_TETTS	Q22CV4_TETTS	W7XEJ5_TETTS	Q24GM0_TETTS	Q22RB7_TETTS	Q22NC9_TETTS	Q231T2_TETTS	I7MKF6_TETTS	I7MHH9_TETTS	W7X729_TETTS	I7LX78_TETTS	I7M240_TETTS	I7MKZ3_TETTS	Q24DC7_TETTS	Q22NH4_TETTS	Q24GS9_TETTS	I7MDJ8_TETTS	I7MMF9_TETTS	I7M095_TETTS	I7MLU5_TETTS	Q23UG8_TETTS	I7MHM2_TETTS	I7LV46_TETTS	Q240U0_TETTS	Q23KG5_TETTS	Q22NH9_TETTS	Q24DM2_TETTS	I7M8U9_TETTS	I7M9B7_TETTS	Q23JY6_TETTS	I7MF36_TETTS	Q23F37_TETTS	I7MEG5_TETTS	Q23DC1_TETTS	Q22LZ5_TETTS	I7MGU2_TETTS	I7M3D8_TETTS	I7MB64_TETTS	I7MJS5_TETTS	I7MG84_TETTS	I7M237_TETTS	I7M0R9_TETTS	Q23YW2_TETTS	Q23K61_TETTS	I7MDZ6_TETTS	I7MFC0_TETTS	I7MJ82_TETTS	Q236Z5_TETTS	Q23BN3_TETTS	I7M5X3_TETTS	I7LTB2_TETTS	I7LXP9_TETTS	Q22A73_TETTS	A4VCY6_TETTS	I7MD77_TETTS	I7MCU0_TETTS	I7M8L8_TETTS	Q23LR0_TETTS	Q22KG7_TETTS	Q23JM4_TETTS	I7MMN5_TETTS	I7MA91_TETTS	Q23TT5_TETTS	I7M3Z8_TETTS	I7ML19_TETTS	Q22RB8_TETTS	Q22BS5_TETTS	Q23YW0_TETTS	I7M4B1_TETTS	W7X737_TETTS	I7MJZ2_TETTS	Q22XS1_TETTS	Q240J2_TETTS	I7LVL0_TETTS	A4VEF4_TETTS	Q22GH9_TETTS	I7M651_TETTS	I7MF95_TETTS	I7MFY6_TETTS	I7M6G8_TETTS	W7X1N8_TETTS	I7MCI1_TETTS	Q23YW4_TETTS	Q22FX5_TETTS	Q23JG2_TETTS	Q23QI3_TETTS	Q231Z2_TETTS	I7MF40_TETTS	W7X9K8_TETTS	A4VD74_TETTS	I7M3B5_TETTS	I7LTF2_TETTS	I7MAD2_TETTS	Q22XW7_TETTS	W7XGQ1_TETTS	I7MF71_TETTS	Q234Q3_TETTS	I7M0W2_TETTS	I7LWA8_TETTS	I7MG08_TETTS	I7LWY7_TETTS	I7M6X2_TETTS	Q22X53_TETTS	I7M342_TETTS	W7XEX3_TETTS	W7XAA6_TETTS	I7M8A7_TETTS	I7MKQ1_TETTS	Q23WM6_TETTS	Q231U3_TETTS	I7MCW3_TETTS	Q23PQ9_TETTS	I7MMZ2_TETTS	I7MKX6_TETTS	I7M1F7_TETTS	W7XH00_TETTS	I7MGW0_TETTS	Q22BP1_TETTS	Q22AN4_TETTS	Q23A31_TETTS	I7MAH4_TETTS	W7X4R0_TETTS	Q22RZ4_TETTS	I7MJF5_TETTS	I7M6Z2_TETTS	Q234R6_TETTS	Q22CA4_TETTS	Q23DM3_TETTS	Q22BJ7_TETTS	I7MGA7_TETTS	W7XJH3_TETTS	Q238S2_TETTS	I7LW71_TETTS	I7MJB5_TETTS	Q24HX5_TETTS	Q22B82_TETTS	Q23RM1_TETTS	I7M416_TETTS	W7XFP3_TETTS	Q22LJ0_TETTS	Q247S4_TETTS	I7MB13_TETTS	I7MM46_TETTS	W7XGV7_TETTS	Q22XV2_TETTS	Q22CY7_TETTS	Q23K02_TETTS	W7XDW3_TETTS	W7X4I4_TETTS	Q23PV0_TETTS	Q22XZ2_TETTS	I7M1J4_TETTS	Q233A9_TETTS	I7MHZ8_TETTS	Q24F07_TETTS	I7MAI5_TETTS	Q23C58_TETTS	Q245N9_TETTS	Q235C0_TETTS	I7MJC5_TETTS	Q241T5_TETTS	Q23E51_TETTS	Q22CY0_TETTS	Q23QV2_TETTS	Q23TD6_TETTS	I7MFN9_TETTS	I7M7L2_TETTS	Q23F50_TETTS	Q22DL0_TETTS	Q23RI8_TETTS	I7MHG9_TETTS	Q23VE6_TETTS	Q23QW3_TETTS	I7M0M4_TETTS	I7ME48_TETTS	I7M7Z3_TETTS	I7LU51_TETTS	Q229A2_TETTS	I7LZS4_TETTS	I7LV35_TETTS	I7M0I6_TETTS	I7M8M0_TETTS	Q23RZ0_TETTS	I7MEY8_TETTS	W7X5I4_TETTS	I7MAL1_TETTS	Q22X52_TETTS	I7MKF8_TETTS	I7MAH2_TETTS	I7MMM5_TETTS	Q23AG7_TETTS	I7MIG4_TETTS	Q234R4_TETTS	Q22A60_TETTS	I7MCS1_TETTS	Q22CA6_TETTS	Q241T6_TETTS	Q23D13_TETTS	I7LXH9_TETTS	W7X3N9_TETTS	Q22RW8_TETTS	I7MGT3_TETTS	Q248E4_TETTS	Q24FC0_TETTS	Q22CJ9_TETTS	Q22CK0_TETTS	I7LW11_TETTS	I7MEX0_TETTS	W7XKR7_TETTS	I7MJ69_TETTS	W7X388_TETTS	Q23KJ3_TETTS	I7MKH4_TETTS	Q23JD8_TETTS	Q227R5_TETTS	Q23AW5_TETTS	I7MFS4_TETTS	W7XBG4_TETTS	Q240K9_TETTS	I7MLK4_TETTS	Q23Q78_TETTS	I7MK17_TETTS	Q22CN4_TETTS	Q24FV1_TETTS	I7MHZ5_TETTS	Q233J3_TETTS	I7MF38_TETTS	I7MD93_TETTS	Q234B3_TETTS	Q22BE5_TETTS	I7M0I5_TETTS	Q23YG3_TETTS	I7MGC8_TETTS	Q23D60_TETTS	W7XFB5_TETTS	I7LZW5_TETTS	Q23GD6_TETTS	I7M054_TETTS	I7M1G6_TETTS	Q247W7_TETTS	Q23WN4_TETTS	Q24CC0_TETTS	I7MDC9_TETTS	Q24DE5_TETTS	I7MH31_TETTS	I7M110_TETTS	Q24BA9_TETTS	Q236I4_TETTS	Q22RY8_TETTS	Q22TL6_TETTS	I7LXA0_TETTS	Q240X8_TETTS	Q22RN0_TETTS	I7ME34_TETTS	Q22W98_TETTS	Q22WR9_TETTS	I7M2N2_TETTS	Q23G21_TETTS	I7MME7_TETTS	Q241T0_TETTS	Q22NU6_TETTS	Q23RP1_TETTS	Q235N0_TETTS	I7M409_TETTS	I7LSZ2_TETTS	Q23YV8_TETTS	Q22WV2_TETTS	I7ML40_TETTS	Q23MM8_TETTS	Q22BT4_TETTS	I7MDM4_TETTS	I7MMS7_TETTS	I7LWF7_TETTS	Q23VZ7_TETTS	Q24DG1_TETTS
molecular_function	GO:0016301	kinase activity	435	625	0.696	1	2.49178e-26	1	0	W7XFQ2_TETTS	I7M3N9_TETTS	W7X4L6_TETTS	W7XCZ6_TETTS	Q22WE1_TETTS	W7X2A8_TETTS	W7XF30_TETTS	Q22N36_TETTS	W7XD82_TETTS	Q23QS8_TETTS	W7XF89_TETTS	W7XCM4_TETTS	Q23I88_TETTS	Q24BC9_TETTS	I7MEZ3_TETTS	Q24G85_TETTS	I7LX07_TETTS	Q22C14_TETTS	W7XLP0_TETTS	I7LY23_TETTS	W7XEW7_TETTS	W7XHH0_TETTS	W7XFW9_TETTS	I7LUD3_TETTS	I7LUG4_TETTS	Q23QT3_TETTS	Q229P8_TETTS	W7XFR4_TETTS	W7X4H5_TETTS	W7XGJ3_TETTS	Q232Z0_TETTS	W7XIL3_TETTS	Q22HJ1_TETTS	I7M3N2_TETTS	I7M7I2_TETTS	Q22QR9_TETTS	W7XJ86_TETTS	Q228I1_TETTS	Q22LK6_TETTS	W7XHS3_TETTS	W7XHQ2_TETTS	Q234D9_TETTS	I7LUC0_TETTS	I7MIW8_TETTS	W7X103_TETTS	I7M6X1_TETTS	I7LTA9_TETTS	Q22MP7_TETTS	Q23YF0_TETTS	Q23UH0_TETTS	W7XB61_TETTS	Q237I3_TETTS	Q23Q96_TETTS	Q22T75_TETTS	I7MHU9_TETTS	Q237P8_TETTS	I7M965_TETTS	Q22CA0_TETTS	W7XC02_TETTS	W7XFD7_TETTS	W7XF84_TETTS	X1W3P7_TETTS	Q24I37_TETTS	W7XBK4_TETTS	W7X747_TETTS	W7X5Q6_TETTS	Q22PI3_TETTS	Q23YF3_TETTS	Q233E3_TETTS	Q22L20_TETTS	W7XHT2_TETTS	W7X785_TETTS	Q23GC4_TETTS	I7MCR6_TETTS	W7X545_TETTS	W7XG97_TETTS	Q23JR3_TETTS	Q239K0_TETTS	Q24HN5_TETTS	W7X5B3_TETTS	Q23CS7_TETTS	W7X1K0_TETTS	W7XBD9_TETTS	Q22V85_TETTS	Q22CT0_TETTS	W7XAX1_TETTS	W7XJT6_TETTS	W7XA33_TETTS	Q22PD5_TETTS	Q245X4_TETTS	Q23H70_TETTS	I7LT87_TETTS	I7M2M4_TETTS	Q23Q03_TETTS	I7MJJ4_TETTS	W7XAL3_TETTS	W7XFC0_TETTS	Q22AT4_TETTS	Q235Q7_TETTS	Q22BW2_TETTS	W7X9Y5_TETTS	Q22SP8_TETTS	W7XE10_TETTS	W7XFY1_TETTS	Q241X9_TETTS	I7MKZ4_TETTS	I7M355_TETTS	W7XEB2_TETTS	I7M1V4_TETTS	W7XGV6_TETTS	I7LWD7_TETTS	W7XKH9_TETTS	I7MME3_TETTS	Q240X5_TETTS	W7X654_TETTS	Q22X61_TETTS	Q23F11_TETTS	Q22D61_TETTS	Q22KG0_TETTS	I7M6W2_TETTS	Q22KH6_TETTS	X1W3R1_TETTS	W7XKM4_TETTS	W7WY07_TETTS	Q237G4_TETTS	W7X0N8_TETTS	Q231Y0_TETTS	W7XDH6_TETTS	W7X3X4_TETTS	W7XE49_TETTS	Q22PI4_TETTS	Q23QB6_TETTS	Q22LQ3_TETTS	W7XI79_TETTS	Q22NR6_TETTS	Q22DA5_TETTS	W7XK23_TETTS	Q24DC5_TETTS	I7M0S3_TETTS	I7LV94_TETTS	I7M169_TETTS	Q23E44_TETTS	Q22UI8_TETTS	Q23QA8_TETTS	W7X0C9_TETTS	Q23K23_TETTS	Q23DY2_TETTS	I7LTE6_TETTS	Q22A68_TETTS	W7XKU2_TETTS	W7XGP5_TETTS	Q22DZ1_TETTS	W7WW52_TETTS	Q224J3_TETTS	W7X1P2_TETTS	W7XG14_TETTS	Q22NC6_TETTS	Q24DA1_TETTS	Q237V0_TETTS	A4VEE4_TETTS	W7XDX2_TETTS	Q239Q8_TETTS	I7MHI7_TETTS	W7X4Y6_TETTS	Q233A7_TETTS	W7XBW9_TETTS	Q24CC4_TETTS	I7M841_TETTS	Q228Q2_TETTS	Q22ND9_TETTS	W7XA94_TETTS	W7X4K7_TETTS	Q247Z2_TETTS	Q24CS8_TETTS	Q22AI0_TETTS	W7WZJ8_TETTS	W7XHH4_TETTS	W7X875_TETTS	I7LW33_TETTS	Q241M3_TETTS	Q23KJ1_TETTS	Q23V93_TETTS	W7XL23_TETTS	W7XE55_TETTS	A4VDI8_TETTS	W7X1Q1_TETTS	I7M3L0_TETTS	I7MG48_TETTS	Q23NK7_TETTS	I7M7T9_TETTS	Q22UR2_TETTS	Q22SU0_TETTS	Q22NS0_TETTS	Q22ZF6_TETTS	W7X9B2_TETTS	Q234M4_TETTS	Q24FA9_TETTS	Q24DB0_TETTS	I7MDC5_TETTS	W7XLE5_TETTS	Q23JM6_TETTS	Q247R5_TETTS	I7LT91_TETTS	Q23G36_TETTS	Q23R35_TETTS	W7X614_TETTS	Q22PN0_TETTS	Q22SK7_TETTS	I7MMW5_TETTS	W7XCD9_TETTS	W7XLR8_TETTS	W7XG27_TETTS	W7XE77_TETTS	A4VDL6_TETTS	W7XEZ1_TETTS	Q24F41_TETTS	W7XLS9_TETTS	I7MKE7_TETTS	Q231Y3_TETTS	Q229V7_TETTS	Q22L16_TETTS	I7LZE7_TETTS	W7XJT1_TETTS	W7XF52_TETTS	Q228G7_TETTS	Q22V41_TETTS	I7MIY1_TETTS	A4VDW2_TETTS	Q22UA3_TETTS	Q22AE8_TETTS	I7M762_TETTS	I7M005_TETTS	W7XDF0_TETTS	W7X6R9_TETTS	W7XE40_TETTS	W7X0J7_TETTS	W7XL77_TETTS	Q23FN1_TETTS	W7XCZ5_TETTS	Q22S39_TETTS	I7M273_TETTS	Q22YQ6_TETTS	Q23G75_TETTS	W7XFN0_TETTS	I7M9V3_TETTS	W7X6B3_TETTS	Q22C70_TETTS	W7XCK6_TETTS	I7MM74_TETTS	Q24C08_TETTS	I7MIL2_TETTS	W7WW34_TETTS	I7LTM9_TETTS	W7X4G2_TETTS	Q22T16_TETTS	W7WWP9_TETTS	I7LXR6_TETTS	Q22GI9_TETTS	Q23S29_TETTS	Q22UP1_TETTS	W7XJI3_TETTS	W7XFE1_TETTS	W7XAC4_TETTS	I7ME46_TETTS	Q22AB9_TETTS	W7X056_TETTS	W7XAU2_TETTS	Q22ED8_TETTS	Q224F9_TETTS	Q227Y4_TETTS	W7XKA8_TETTS	Q24HP8_TETTS	Q23FF1_TETTS	W7X5U0_TETTS	W7XL53_TETTS	Q23RG3_TETTS	W7XK75_TETTS	W7XCN7_TETTS	W7XFM6_TETTS	Q22D33_TETTS	I7M6V8_TETTS	W7XKM3_TETTS	Q240M0_TETTS	Q23QQ1_TETTS	I7LU30_TETTS	I7MLQ6_TETTS	W7XLC2_TETTS	Q23C35_TETTS	Q23D40_TETTS	Q22B13_TETTS	Q23Q00_TETTS	W7XLS2_TETTS	Q22E43_TETTS	Q22XU2_TETTS	Q23YV6_TETTS	I7M900_TETTS	I7MJM6_TETTS	W7X725_TETTS	W7X585_TETTS	W7XBL0_TETTS	W7XIR9_TETTS	W7XL29_TETTS	W7X6N5_TETTS	W7XDN2_TETTS	W7XD59_TETTS	I7M733_TETTS	I7LUI1_TETTS	Q248D3_TETTS	W7XHL1_TETTS	I7MD58_TETTS	Q23AN2_TETTS	Q24FK2_TETTS	I7MJY6_TETTS	Q23AZ9_TETTS	W7XGC5_TETTS	I7M4E0_TETTS	A4VE31_TETTS	I7LUX8_TETTS	Q22H25_TETTS	I7MAV5_TETTS	I7LXA8_TETTS	I7M9P8_TETTS	Q22KG1_TETTS	Q246A5_TETTS	I7MN03_TETTS	I7LT69_TETTS	Q235Z8_TETTS	W7XFN7_TETTS	I7MGA1_TETTS	W7XDZ8_TETTS	Q22SE8_TETTS	I7MI36_TETTS	Q23JQ9_TETTS	W7X918_TETTS	I7MLA3_TETTS	Q224A8_TETTS	W7XB40_TETTS	Q24DK9_TETTS	W7XFM4_TETTS	I7MHU5_TETTS	I7MAU7_TETTS	I7M4E6_TETTS	W7XLM1_TETTS	I7LX43_TETTS	Q23R89_TETTS	W7X682_TETTS	Q23G30_TETTS	W7XDT7_TETTS	I7MKC8_TETTS	W7XKT0_TETTS	Q23FI3_TETTS	Q227R0_TETTS	W7X6E1_TETTS	W7X578_TETTS	Q226M0_TETTS	W7WXQ3_TETTS	W7XIB5_TETTS	I7MJZ5_TETTS	Q22C12_TETTS	Q22HI0_TETTS	Q22TW8_TETTS	W7XDM5_TETTS	Q22F09_TETTS	Q239C1_TETTS	I7M490_TETTS	Q245A2_TETTS	I7MDG2_TETTS	Q24BD3_TETTS	W7X871_TETTS	Q24CB1_TETTS	I7M3N8_TETTS	W7X8Z9_TETTS	W7XLF2_TETTS	W7X7Q8_TETTS	Q22WN5_TETTS	Q229Y9_TETTS	A4VDF9_TETTS	W7XIR4_TETTS	A4VEF5_TETTS	Q23YI8_TETTS	Q22B97_TETTS	Q24AU0_TETTS	Q23CX5_TETTS	W7XKQ3_TETTS	Q22TG4_TETTS	I7M6A6_TETTS	W7XGJ6_TETTS	Q232R5_TETTS	Q22N99_TETTS	Q227U3_TETTS	Q22LT9_TETTS	Q227X1_TETTS	Q228Q3_TETTS	I7M8K0_TETTS	W7XA81_TETTS	Q22Y33_TETTS	Q23AV3_TETTS	Q23YT7_TETTS	W7XF54_TETTS	Q23TB6_TETTS	Q24BN2_TETTS	Q229F4_TETTS	Q22PK8_TETTS	W7XIF1_TETTS	W7XEJ7_TETTS	W7X7J6_TETTS	W7XEJ4_TETTS	Q229E1_TETTS	W7XJP4_TETTS	W7XGY7_TETTS	Q22UR1_TETTS	Q24D27_TETTS	W7XEB6_TETTS	I7ME77_TETTS	W7WW17_TETTS	Q22XN3_TETTS	I7MFQ4_TETTS	W7X4N3_TETTS	W7XHF3_TETTS	Q22DX6_TETTS	Q248E8_TETTS	W7XG68_TETTS	I7LT76_TETTS	I7M204_TETTS	Q23KM3_TETTS	Q236A4_TETTS	Q23RR4_TETTS	Q239G0_TETTS	Q229A6_TETTS	W7XGG8_TETTS	W7XG05_TETTS	Q22C45_TETTS	I7LZS8_TETTS	Q22YR1_TETTS	Q229P1_TETTS
molecular_function	GO:0004674	protein serine/threonine kinase activity	376	430	0.874419	1	6.79908e-17	1	0	Q24DL4_TETTS	Q22CT4_TETTS	Q22AP7_TETTS	Q231C9_TETTS	Q23TE4_TETTS	Q22Z70_TETTS	I7LXT6_TETTS	Q240Y9_TETTS	I7LZR8_TETTS	A4VDC7_TETTS	Q22UZ4_TETTS	Q24FD5_TETTS	Q22VX7_TETTS	A4VDW8_TETTS	Q22RX1_TETTS	I7M8C4_TETTS	Q24GE7_TETTS	I7MMA8_TETTS	I7M004_TETTS	I7MHN4_TETTS	I7M0S9_TETTS	Q23FD3_TETTS	Q22S84_TETTS	W7X8T9_TETTS	I7MMH2_TETTS	I7LSW6_TETTS	I7M434_TETTS	Q235D6_TETTS	Q235V8_TETTS	Q229Q5_TETTS	Q247W8_TETTS	I7MM37_TETTS	I7M7G6_TETTS	Q248G7_TETTS	I7MKC1_TETTS	Q22S00_TETTS	Q23C59_TETTS	I7M6R7_TETTS	Q23Q97_TETTS	I7LZX7_TETTS	Q22XQ2_TETTS	Q22C09_TETTS	Q23G44_TETTS	W7WYR6_TETTS	Q229R6_TETTS	I7MN00_TETTS	Q229U9_TETTS	Q245J7_TETTS	I7MAZ3_TETTS	I7M700_TETTS	Q23AE6_TETTS	I7MDA1_TETTS	I7M6S3_TETTS	I7LY19_TETTS	A4VCV2_TETTS	I7M788_TETTS	Q22P73_TETTS	Q248K2_TETTS	I7MGM0_TETTS	I7MG69_TETTS	Q22X58_TETTS	Q23R97_TETTS	I7MH83_TETTS	Q23TF3_TETTS	I7MID1_TETTS	Q24FQ7_TETTS	I7M336_TETTS	Q23PX4_TETTS	Q22DQ4_TETTS	I7MMY1_TETTS	Q22M67_TETTS	Q22A18_TETTS	I7LWJ6_TETTS	Q22GW0_TETTS	Q22WW3_TETTS	I7LTM8_TETTS	I7M2G2_TETTS	Q22SN4_TETTS	I7MJD3_TETTS	Q22U61_TETTS	I7LZM6_TETTS	I7M962_TETTS	Q22SK1_TETTS	I7M7G3_TETTS	Q23JM1_TETTS	Q24DD1_TETTS	I7LY37_TETTS	I7M7F3_TETTS	I7M864_TETTS	Q232V6_TETTS	I7MFI4_TETTS	I7M0A7_TETTS	I7M104_TETTS	I7MKK8_TETTS	I7MMI8_TETTS	I7MKZ2_TETTS	I7LVY6_TETTS	I7M9Z7_TETTS	Q24GG8_TETTS	Q22AD4_TETTS	I7M7R0_TETTS	Q22CK8_TETTS	Q245S5_TETTS	I7M371_TETTS	I7LZP7_TETTS	Q24GE3_TETTS	I7M3N0_TETTS	I7LXC5_TETTS	Q237P3_TETTS	Q22C77_TETTS	I7MGM8_TETTS	I7M092_TETTS	Q22GZ5_TETTS	Q22DD1_TETTS	Q24HH4_TETTS	Q233N6_TETTS	Q234R1_TETTS	Q22HJ9_TETTS	Q22NG7_TETTS	I7M7B7_TETTS	W7XEA8_TETTS	I7LW30_TETTS	Q22W91_TETTS	I7LTP9_TETTS	W7XF29_TETTS	Q23RV4_TETTS	Q23B13_TETTS	I7M444_TETTS	Q22AJ5_TETTS	Q23FL5_TETTS	W7XJV2_TETTS	Q229R8_TETTS	A4VDB2_TETTS	Q23R88_TETTS	Q23D39_TETTS	I7MAG0_TETTS	I7M450_TETTS	Q23G00_TETTS	I7MB86_TETTS	Q22Y75_TETTS	Q23MB4_TETTS	Q248A2_TETTS	I7M4Q4_TETTS	Q22XZ7_TETTS	Q24DS9_TETTS	I7MK36_TETTS	Q240V7_TETTS	Q22P17_TETTS	Q22DA7_TETTS	I7LTG0_TETTS	I7LZL5_TETTS	Q23DM5_TETTS	W7X3W9_TETTS	I7M2A9_TETTS	Q22GU0_TETTS	I7MLU4_TETTS	I7LUN9_TETTS	I7M1K4_TETTS	Q22CV2_TETTS	I7LV46_TETTS	Q22KP3_TETTS	Q232P0_TETTS	I7M340_TETTS	W7XCZ4_TETTS	I7MAN0_TETTS	I7ML63_TETTS	I7M0C9_TETTS	W7X1Y5_TETTS	I7M9V0_TETTS	Q24FU4_TETTS	I7MAV1_TETTS	I7MA38_TETTS	Q22RU9_TETTS	I7MLZ5_TETTS	I7MIF0_TETTS	Q23BT3_TETTS	I7MIX4_TETTS	Q24HK6_TETTS	Q23KJ6_TETTS	Q23QM5_TETTS	I7LUF7_TETTS	I7LY25_TETTS	Q22UE9_TETTS	Q240Z4_TETTS	I7MD86_TETTS	Q23KL5_TETTS	Q23WP1_TETTS	I7M950_TETTS	I7MME4_TETTS	Q23AD7_TETTS	I7M3W0_TETTS	Q243B8_TETTS	Q23FR5_TETTS	I7MKS7_TETTS	Q23QZ5_TETTS	Q239J8_TETTS	I7M9A4_TETTS	I7M9B1_TETTS	Q23NJ5_TETTS	Q235V0_TETTS	I7M9U0_TETTS	I7MGT0_TETTS	Q22UA8_TETTS	A4VDF1_TETTS	I7MHX2_TETTS	Q232Y5_TETTS	Q23GB0_TETTS	Q22CT9_TETTS	Q24DI1_TETTS	I7MKZ1_TETTS	Q24HI1_TETTS	I7MFQ7_TETTS	I7LZV2_TETTS	Q22TH1_TETTS	I7LXT2_TETTS	I7MCE0_TETTS	Q23DB7_TETTS	I7LXY8_TETTS	I7LWJ8_TETTS	I7LTD1_TETTS	Q235N6_TETTS	Q231Z2_TETTS	Q23FL7_TETTS	I7MLQ2_TETTS	Q231A2_TETTS	Q238S0_TETTS	X1W3P2_TETTS	Q22U82_TETTS	I7M3P4_TETTS	Q23AF5_TETTS	I7M2W8_TETTS	Q22F28_TETTS	Q22D22_TETTS	I7MH27_TETTS	I7LWR3_TETTS	Q231Y5_TETTS	I7LWM3_TETTS	W7X3C0_TETTS	Q24BY8_TETTS	Q24GI6_TETTS	Q24E71_TETTS	Q234H0_TETTS	Q22GF5_TETTS	I7LTH5_TETTS	Q24HK9_TETTS	Q23ML0_TETTS	I7MLB6_TETTS	Q22ZI2_TETTS	I7MH82_TETTS	Q22AY1_TETTS	I7LTU9_TETTS	I7LUA0_TETTS	Q23EA3_TETTS	I7M3K9_TETTS	Q24IJ0_TETTS	Q22TX5_TETTS	I7LXE3_TETTS	I7M6N1_TETTS	Q23UG5_TETTS	A4VDX8_TETTS	I7MIQ2_TETTS	Q23DM3_TETTS	I7M1W9_TETTS	I7LVJ4_TETTS	Q229B8_TETTS	Q24FD1_TETTS	I7M9D4_TETTS	Q22RI5_TETTS	I7MFJ9_TETTS	I7M5Z9_TETTS	I7M160_TETTS	I7MI42_TETTS	I7M0V3_TETTS	I7LUD6_TETTS	I7MJB0_TETTS	Q22V21_TETTS	Q22DW7_TETTS	Q23ED8_TETTS	I7M1T3_TETTS	Q24CC6_TETTS	Q228S4_TETTS	Q22UA7_TETTS	I7M8X9_TETTS	Q22C41_TETTS	I7M454_TETTS	Q247W3_TETTS	Q22TZ8_TETTS	I7LWW4_TETTS	Q24HH9_TETTS	Q22Z80_TETTS	Q240V8_TETTS	Q24HP6_TETTS	I7M0A3_TETTS	Q24BW4_TETTS	I7M973_TETTS	I7LUM3_TETTS	I7MEF7_TETTS	Q248A1_TETTS	Q240T9_TETTS	I7M704_TETTS	Q22W22_TETTS	Q245E4_TETTS	Q240P0_TETTS	Q23G85_TETTS	Q23JZ3_TETTS	I7M1N1_TETTS	Q22N79_TETTS	I7LWD9_TETTS	Q23G03_TETTS	I7LVB7_TETTS	Q233Z3_TETTS	Q22T35_TETTS	Q22GI3_TETTS	Q23FN7_TETTS	I7MDG4_TETTS	I7MM17_TETTS	Q23DQ8_TETTS	I7MDC7_TETTS	I7LTG3_TETTS	Q24JF9_TETTS	A4VDU3_TETTS	Q248B3_TETTS	I7LUG1_TETTS	I7MJV0_TETTS	I7LTZ6_TETTS	I7MGH4_TETTS	I7M1Y8_TETTS	I7LZH6_TETTS	I7M7Z4_TETTS	I7ME14_TETTS	I7M6M9_TETTS	I7M1J7_TETTS	Q22T37_TETTS	I7M2Y4_TETTS	I7MAG1_TETTS	Q233F7_TETTS	Q233E6_TETTS	I7MA96_TETTS	W7XAC1_TETTS	Q23CT6_TETTS	I7M9D8_TETTS	I7M9T3_TETTS	I7MD69_TETTS	I7LV91_TETTS	I7MKQ5_TETTS	Q24HR9_TETTS	I7M6V4_TETTS	Q24DN1_TETTS	I7M9C0_TETTS	I7M2Q8_TETTS	I7MF77_TETTS	Q231R0_TETTS	Q22HC2_TETTS	Q23WW0_TETTS	I7MF43_TETTS	Q22V57_TETTS	I7M5Y2_TETTS	Q23F24_TETTS	I7M7W0_TETTS	I7M1J1_TETTS	I7LWJ4_TETTS	Q23RC2_TETTS	I7LZM4_TETTS	Q23YB5_TETTS	Q22MG5_TETTS	I7MKU6_TETTS	Q22TD9_TETTS	Q22BG7_TETTS	Q23RK4_TETTS	Q24DK4_TETTS	I7LUV3_TETTS	Q22WN9_TETTS	Q22MG9_TETTS	Q24C63_TETTS	I7MDU0_TETTS	Q23GD1_TETTS
molecular_function	GO:0008270	zinc ion binding	271	318	0.852201	1	3.46563e-09	1	0	TEB1_TETTS	I7M0N1_TETTS	I7ML38_TETTS	I7M332_TETTS	I7MER3_TETTS	Q245J5_TETTS	I7LXK9_TETTS	I7M9J3_TETTS	I7LWY6_TETTS	I7M7C9_TETTS	A4VEN0_TETTS	I7LU90_TETTS	W7XGU2_TETTS	Q22SJ9_TETTS	Q22TK3_TETTS	W7XJW2_TETTS	I7LWV9_TETTS	W7XL92_TETTS	I7MIR5_TETTS	I7ME64_TETTS	Q22A55_TETTS	I7MJG3_TETTS	I7LZP4_TETTS	I7M2G6_TETTS	Q22S60_TETTS	I7M998_TETTS	Q22H07_TETTS	Q23DU9_TETTS	Q22NW7_TETTS	I7MI99_TETTS	I7M4Q7_TETTS	W7XI67_TETTS	Q22MR2_TETTS	Q24F52_TETTS	W7X8W2_TETTS	Q236Z1_TETTS	Q22W27_TETTS	I7LT54_TETTS	I7LUT1_TETTS	Q23C13_TETTS	Q22EC2_TETTS	W7XDP2_TETTS	I7M8J9_TETTS	Q23TZ2_TETTS	I7M7U8_TETTS	Q22M98_TETTS	I7M3F9_TETTS	I7MFR4_TETTS	I7M1I0_TETTS	Q24E42_TETTS	W7XKQ5_TETTS	Q23GE6_TETTS	Q238T9_TETTS	W7X8Q2_TETTS	W7XAB4_TETTS	Q22TB8_TETTS	I7MG21_TETTS	Q236K1_TETTS	I7LV02_TETTS	Q22TN0_TETTS	Q22VV4_TETTS	Q22BP0_TETTS	I7LWU2_TETTS	I7MK93_TETTS	I7M144_TETTS	I7LTL7_TETTS	I7LUA6_TETTS	I7MEJ7_TETTS	W7XES6_TETTS	I7M4B6_TETTS	W7XKN0_TETTS	I7MHZ2_TETTS	I7MJB3_TETTS	I7MGD4_TETTS	W7XIU8_TETTS	I7M286_TETTS	I7LY24_TETTS	Q22YH4_TETTS	Q22NW1_TETTS	Q239Y1_TETTS	Q232Z2_TETTS	Q236Y8_TETTS	I7MHS8_TETTS	I7M8H7_TETTS	I7MB20_TETTS	I7MED4_TETTS	Q24F49_TETTS	I7LY67_TETTS	Q22U25_TETTS	I7M7Q6_TETTS	I7MIF3_TETTS	I7LWZ8_TETTS	Q22A56_TETTS	Q23TE1_TETTS	Q24C59_TETTS	Q23AS7_TETTS	I7MIM4_TETTS	Q23RE0_TETTS	W7XJU2_TETTS	W7X635_TETTS	W7XFR6_TETTS	I7M8Y8_TETTS	I7M6K4_TETTS	W7XHY0_TETTS	Q22Z30_TETTS	Q22S26_TETTS	I7M982_TETTS	Q23AQ7_TETTS	I7LTJ6_TETTS	W7X9I3_TETTS	A4VCQ2_TETTS	Q24C30_TETTS	A4VCQ1_TETTS	A4VEQ3_TETTS	Q24GP4_TETTS	Q239A4_TETTS	I7MA72_TETTS	I7M6M4_TETTS	I7MDL7_TETTS	I7M5Z7_TETTS	I7M7K9_TETTS	I7MHC4_TETTS	I7MD75_TETTS	I7LU08_TETTS	Q24G67_TETTS	Q24GN9_TETTS	Q23C11_TETTS	Q22VW2_TETTS	Q23C15_TETTS	I7MHJ0_TETTS	I7MG20_TETTS	Q23FW3_TETTS	Q23ZG6_TETTS	W7XCU0_TETTS	Q239B1_TETTS	Q22U23_TETTS	Q22UX4_TETTS	Q22A96_TETTS	W7XIV2_TETTS	Q23E05_TETTS	Q23FD5_TETTS	Q23Q62_TETTS	I7MK68_TETTS	I7M6B2_TETTS	Q23EB5_TETTS	Q22DA3_TETTS	Q234A7_TETTS	Q22TN3_TETTS	W7XLM8_TETTS	Q22MQ4_TETTS	A4VD57_TETTS	Q22DK9_TETTS	I7MCR0_TETTS	Q24D41_TETTS	Q24GG1_TETTS	I7MEZ7_TETTS	Q23VZ9_TETTS	Q24E43_TETTS	Q23BQ9_TETTS	Q23K07_TETTS	I7M656_TETTS	I7MFX6_TETTS	Q23C12_TETTS	I7M8Y2_TETTS	Q23C16_TETTS	I7MJQ5_TETTS	Q24I40_TETTS	I7LW86_TETTS	I7M6D3_TETTS	I7MLV4_TETTS	Q23E29_TETTS	Q22UT0_TETTS	I7MDV3_TETTS	Q23M88_TETTS	Q23DD6_TETTS	I7M341_TETTS	Q22GU7_TETTS	Q23AU3_TETTS	Q24IL4_TETTS	Q22KB0_TETTS	I7M9G9_TETTS	Q231Q5_TETTS	Q23JA5_TETTS	Q22UP8_TETTS	Q23RF9_TETTS	Q23RA3_TETTS	I7M7H7_TETTS	I7MLM7_TETTS	Q23H35_TETTS	Q22AQ9_TETTS	I7LVI3_TETTS	W7XC42_TETTS	W7X8R6_TETTS	W7X9L1_TETTS	I7M3M4_TETTS	Q23AV1_TETTS	I7MLL6_TETTS	I7M1Z9_TETTS	Q22TN6_TETTS	I7MIR4_TETTS	W7XGG6_TETTS	I7M2P1_TETTS	I7MF56_TETTS	Q22T24_TETTS	I7LZT3_TETTS	Q22ZB9_TETTS	Q23W15_TETTS	Q23C14_TETTS	I7M748_TETTS	Q23NH3_TETTS	Q23CM8_TETTS	Q22DH5_TETTS	W7XC67_TETTS	I7LXZ8_TETTS	I7MI22_TETTS	Q22DC0_TETTS	I7M1Z3_TETTS	I7LVR6_TETTS	I7MLN5_TETTS	I7LXW6_TETTS	I7LZH2_TETTS	Q22KR7_TETTS	I7M1L5_TETTS	I7MAJ9_TETTS	Q23Q48_TETTS	W7XEA4_TETTS	Q24BQ3_TETTS	Q24GJ2_TETTS	I7M150_TETTS	I7M6I6_TETTS	Q22YG9_TETTS	Q228Q5_TETTS	W7XF98_TETTS	I7MIX3_TETTS	I7MJ08_TETTS	I7LZM5_TETTS	Q237B5_TETTS	Q233F5_TETTS	I7MAU6_TETTS	Q236H4_TETTS	Q24FQ6_TETTS	Q236Z0_TETTS	W7XBR7_TETTS	Q24CI9_TETTS	Q23JK0_TETTS	Q23W12_TETTS	I7M4P2_TETTS	Q236Z2_TETTS	I7LX62_TETTS	I7MGB4_TETTS	Q24CC2_TETTS	Q22T28_TETTS	I7MHC3_TETTS	I7MCY0_TETTS	Q22U44_TETTS	I7LVW6_TETTS	I7MCV3_TETTS	Q22W84_TETTS	A4VDK5_TETTS	I7LU22_TETTS	I7LUW0_TETTS	Q23A45_TETTS	Q22U38_TETTS	Q22WR4_TETTS	Q22XX1_TETTS	I7LT84_TETTS	Q232I9_TETTS	I7MGU9_TETTS	I7MIB0_TETTS	Q23DF7_TETTS	Q22GY2_TETTS
molecular_function	GO:0008017	microtubule binding	102	106	0.962264	1	1.23541e-11	1	0	Q23ZE6_TETTS	I7M9I1_TETTS	Q22NV2_TETTS	I7MG82_TETTS	I7M1B1_TETTS	A4VDC9_TETTS	I7LUF0_TETTS	I7LW13_TETTS	I7LWM2_TETTS	Q239A0_TETTS	I7MH50_TETTS	Q22AX4_TETTS	W7WZU5_TETTS	Q22HC8_TETTS	Q24I94_TETTS	I7M9I3_TETTS	I7LU85_TETTS	Q237L2_TETTS	I7MGJ7_TETTS	Q24D89_TETTS	I7M3U8_TETTS	Q23Q20_TETTS	Q234E3_TETTS	I7MHK4_TETTS	I7LT80_TETTS	W7WYD3_TETTS	I7MGH0_TETTS	Q24CV6_TETTS	Q23BS6_TETTS	Q23YT2_TETTS	Q24GE3_TETTS	I7MIZ9_TETTS	I7LUG9_TETTS	Q241C4_TETTS	I7M853_TETTS	Q24CJ5_TETTS	I7MB09_TETTS	Q23RK2_TETTS	I7MMV9_TETTS	Q24DP3_TETTS	Q22KB8_TETTS	I7MIN1_TETTS	I7MKG6_TETTS	Q23FC3_TETTS	I7MH10_TETTS	I7M3E3_TETTS	Q23RF3_TETTS	I7MMC0_TETTS	Q23YW7_TETTS	Q23FD7_TETTS	I7MH78_TETTS	Q23VW7_TETTS	I7LZK5_TETTS	I7M9N3_TETTS	W7XK81_TETTS	I7MF96_TETTS	A4VDB5_TETTS	Q22T76_TETTS	Q23W24_TETTS	Q237K9_TETTS	Q22U50_TETTS	Q239Q7_TETTS	Q23JL7_TETTS	Q23KG7_TETTS	I7M706_TETTS	Q22WZ3_TETTS	I7MDX6_TETTS	Q22B98_TETTS	I7LVD4_TETTS	I7M1D5_TETTS	Q231M9_TETTS	I7M335_TETTS	Q22Z28_TETTS	I7MDG0_TETTS	Q236N6_TETTS	I7M7P8_TETTS	Q22P63_TETTS	I7M845_TETTS	I7M4N1_TETTS	I7ME20_TETTS	I7M676_TETTS	I7M8Q9_TETTS	I7LXC6_TETTS	A4VEL8_TETTS	Q22UZ7_TETTS	I7M9S8_TETTS	I7LVH9_TETTS	I7LVY1_TETTS	Q22T57_TETTS	I7M6D8_TETTS	Q22RJ6_TETTS	I7MGU3_TETTS	I7MIJ1_TETTS	Q24BP6_TETTS	Q24FQ8_TETTS	Q229Q4_TETTS	W7X6X6_TETTS	Q22FY6_TETTS	Q233G5_TETTS	I7MAH0_TETTS	Q231H3_TETTS	Q22CE2_TETTS
molecular_function	GO:0005216	ion channel activity	102	106	0.962264	1	7.59687e-18	1	0	W7XIU2_TETTS	I7MJQ3_TETTS	Q23AZ3_TETTS	Q23U76_TETTS	Q231J3_TETTS	Q22A55_TETTS	Q22YW3_TETTS	Q22BI8_TETTS	Q23QD6_TETTS	W7XB07_TETTS	Q22FY5_TETTS	Q22U28_TETTS	Q22TN0_TETTS	Q22X19_TETTS	W7XLK5_TETTS	Q23F97_TETTS	Q22YT3_TETTS	I7MJ45_TETTS	Q238R0_TETTS	W7XI08_TETTS	I7M0H3_TETTS	I7M953_TETTS	Q23AP2_TETTS	Q22YP3_TETTS	I7M8H7_TETTS	I7LX47_TETTS	I7M4N4_TETTS	Q22A56_TETTS	Q229U3_TETTS	W7X9I3_TETTS	A4VCQ2_TETTS	I7LT02_TETTS	A4VCQ1_TETTS	I7LVD2_TETTS	Q24GP4_TETTS	I7LU08_TETTS	Q24GN9_TETTS	Q23QC7_TETTS	Q22SA3_TETTS	I7M9Y6_TETTS	Q248C6_TETTS	W7XAF6_TETTS	I7M9B7_TETTS	W7X2T7_TETTS	Q23EB5_TETTS	Q22TN3_TETTS	I7M4K1_TETTS	I7LXV2_TETTS	Q23FG9_TETTS	I7MJ16_TETTS	I7LWX7_TETTS	I7M1E3_TETTS	I7LU07_TETTS	I7MEZ7_TETTS	Q23RF4_TETTS	I7MF95_TETTS	I7LVV8_TETTS	Q22U31_TETTS	Q24GL6_TETTS	I7M341_TETTS	A4VCS1_TETTS	I7ML16_TETTS	Q231Q5_TETTS	Q22UP8_TETTS	Q23ZH4_TETTS	W7WXX4_TETTS	Q23JK1_TETTS	Q23ZH9_TETTS	I7MFZ5_TETTS	I7MLM7_TETTS	I7MDJ7_TETTS	Q229W6_TETTS	I7M7Z2_TETTS	I7LVI3_TETTS	Q23QD7_TETTS	W7XC42_TETTS	I7M1Z9_TETTS	W7XFI6_TETTS	W7XGG6_TETTS	Q23RI8_TETTS	I7MMY3_TETTS	Q23AA4_TETTS	W7XI46_TETTS	I7MB30_TETTS	Q22B67_TETTS	Q23R06_TETTS	I7LZM5_TETTS	Q23DY9_TETTS	I7MFM3_TETTS	Q23JK0_TETTS	I7LY21_TETTS	Q236Z2_TETTS	Q232U7_TETTS	I7MMR0_TETTS	W7XL09_TETTS	I7MJU6_TETTS	Q236Y9_TETTS	Q23F95_TETTS	I7MHB5_TETTS	Q22RR0_TETTS	Q22D28_TETTS	Q24DS3_TETTS
molecular_function	GO:0030246	carbohydrate binding	79	84	0.940476	1	1.30628e-06	1	0	I7M7J1_TETTS	Q22P02_TETTS	Q241S9_TETTS	I7MGQ4_TETTS	W7XLN2_TETTS	I7MJM1_TETTS	W7XI83_TETTS	I7MFP1_TETTS	Q22RJ9_TETTS	W7XHA6_TETTS	W7XH81_TETTS	W7X3F2_TETTS	Q22CP5_TETTS	I7MAK1_TETTS	Q234X9_TETTS	Q24C25_TETTS	Q22RK8_TETTS	Q22LN9_TETTS	Q22NY7_TETTS	Q23BP9_TETTS	Q229Y4_TETTS	I7MMX5_TETTS	I7MIE2_TETTS	W7XEN5_TETTS	W7XH68_TETTS	Q22P10_TETTS	Q23C36_TETTS	W7XFG5_TETTS	I7MEZ0_TETTS	W7X5S3_TETTS	Q22RK7_TETTS	Q22M82_TETTS	W7XBG5_TETTS	Q23U23_TETTS	W7X824_TETTS	Q23BN3_TETTS	Q231V2_TETTS	Q22AF8_TETTS	Q22P09_TETTS	Q23C48_TETTS	Q23PR8_TETTS	Q23C50_TETTS	I7M7S0_TETTS	Q231V0_TETTS	W7X822_TETTS	Q22NZ7_TETTS	I7MMX9_TETTS	Q23C42_TETTS	W7XI15_TETTS	Q241T5_TETTS	Q23C29_TETTS	Q23C31_TETTS	I7M3I8_TETTS	I7LVN9_TETTS	Q22NZ4_TETTS	I7LSY3_TETTS	W7XFG9_TETTS	Q241T6_TETTS	Q22P07_TETTS	Q23C30_TETTS	I7M6V1_TETTS	Q231X5_TETTS	I7M4I0_TETTS	Q24BY6_TETTS	W7XKJ3_TETTS	I7LUR1_TETTS	I7ME34_TETTS	Q22P13_TETTS	Q22NZ3_TETTS	I7MME7_TETTS	Q241T0_TETTS	I7M819_TETTS	W7X3D2_TETTS	I7MDC2_TETTS	Q23C28_TETTS	Q22TP9_TETTS	W7XDS4_TETTS	I7LVG1_TETTS	Q223U5_TETTS
molecular_function	GO:0016740	transferase activity	74	161	0.459627	1	5.04957e-08	1	0	Q22AT8_TETTS	I7MCZ9_TETTS	Q22D77_TETTS	I7M7K0_TETTS	Q24HW2_TETTS	I7M4Q7_TETTS	Q245W8_TETTS	I7M9K5_TETTS	I7LU21_TETTS	I7MKR4_TETTS	I7MM19_TETTS	I7M6H1_TETTS	Q22BX5_TETTS	Q22UB6_TETTS	Q22TM4_TETTS	Q23YS7_TETTS	W7X779_TETTS	I7M6T0_TETTS	Q23EE7_TETTS	Q24HX2_TETTS	I7MCZ3_TETTS	Q234T1_TETTS	I7LUN2_TETTS	Q24I89_TETTS	Q24HQ3_TETTS	Q23VZ4_TETTS	A4VDQ9_TETTS	Q240J2_TETTS	Q23EE6_TETTS	Q23A43_TETTS	Q22NW0_TETTS	Q23B09_TETTS	I7MA95_TETTS	I7MA75_TETTS	Q23WM6_TETTS	I7MCK1_TETTS	W7XGM1_TETTS	I7M322_TETTS	Q22DI2_TETTS	W7XK44_TETTS	Q23A44_TETTS	W7XGX4_TETTS	Q22BX2_TETTS	Q24F72_TETTS	Q22BX4_TETTS	Q23K02_TETTS	I7LUW3_TETTS	W7X4I4_TETTS	I7M0X1_TETTS	Q23J83_TETTS	Q22XN5_TETTS	Q22DX0_TETTS	Q22TL3_TETTS	I7LTN8_TETTS	I7LT15_TETTS	Q22GV3_TETTS	Q22X52_TETTS	W7XBU3_TETTS	I7MMD1_TETTS	I7MMD5_TETTS	Q23U81_TETTS	I7M2D2_TETTS	Q22ZG2_TETTS	Q241D0_TETTS	I7M0I5_TETTS	I7MAI9_TETTS	Q23E26_TETTS	I7LWI8_TETTS	I7MA39_TETTS	Q22BX6_TETTS	W7X8F2_TETTS	W7XB68_TETTS	Q22BT3_TETTS	W7XI47_TETTS
molecular_function	GO:0000155	phosphorelay sensor kinase activity	74	74	1	1	1.47772e-11	1	0	Q241M9_TETTS	I7LVX3_TETTS	I7MIL5_TETTS	Q23EC9_TETTS	I7M0H5_TETTS	Q22E29_TETTS	Q22RZ0_TETTS	Q22D35_TETTS	I7MHA8_TETTS	Q231B3_TETTS	I7LWS5_TETTS	I7LXQ2_TETTS	Q22MQ8_TETTS	Q248G3_TETTS	I7M6B0_TETTS	Q22D27_TETTS	W7XHT6_TETTS	I7MD79_TETTS	Q237H5_TETTS	Q24I32_TETTS	I7MGA9_TETTS	I7LZT0_TETTS	I7M433_TETTS	Q23ED0_TETTS	Q23UD2_TETTS	Q237N5_TETTS	I7M703_TETTS	Q23Q42_TETTS	Q22P25_TETTS	W7X1L9_TETTS	I7LZS0_TETTS	Q22D36_TETTS	Q231M2_TETTS	Q24IJ4_TETTS	Q24HL5_TETTS	I7M3T4_TETTS	Q22LZ7_TETTS	Q23EA6_TETTS	Q22D38_TETTS	I7M8X5_TETTS	Q22NF7_TETTS	I7MA30_TETTS	I7LZD8_TETTS	Q241N3_TETTS	I7M6D0_TETTS	I7M1P9_TETTS	A4VEV9_TETTS	Q245A8_TETTS	I7M7F2_TETTS	I7MB79_TETTS	I7MGT8_TETTS	Q24HP0_TETTS	I7MLE6_TETTS	Q23CU6_TETTS	Q24D14_TETTS	W7X1Z7_TETTS	I7M0L8_TETTS	Q240L9_TETTS	Q22CX2_TETTS	I7MHJ7_TETTS	I7LWI5_TETTS	Q229H4_TETTS	I7LY12_TETTS	Q22SS9_TETTS	I7M4H3_TETTS	Q22W45_TETTS	I7LZU6_TETTS	Q22D34_TETTS	I7LXZ3_TETTS	I7MMP1_TETTS	Q248D4_TETTS	I7M7L3_TETTS	Q23WQ5_TETTS	I7MCU5_TETTS
molecular_function	GO:0004842	ubiquitin-protein transferase activity	73	78	0.935897	1	1.24029e-07	1	0	I7MLX0_TETTS	Q23GA0_TETTS	Q22MZ3_TETTS	Q23PU8_TETTS	Q22TJ3_TETTS	I7MF51_TETTS	I7M4G3_TETTS	Q22VV2_TETTS	Q22SD4_TETTS	Q22F29_TETTS	I7M3Z1_TETTS	Q23TC9_TETTS	Q23FV5_TETTS	Q229P0_TETTS	I7LWA1_TETTS	Q236U6_TETTS	Q23F34_TETTS	Q23PU7_TETTS	I7MGT4_TETTS	Q22R93_TETTS	Q24DT4_TETTS	Q23F31_TETTS	Q22SD1_TETTS	Q22SD8_TETTS	I7M1V1_TETTS	Q229A4_TETTS	I7MKF6_TETTS	Q24GS9_TETTS	I7MHM2_TETTS	I7MJP1_TETTS	I7MEG5_TETTS	Q22LZ5_TETTS	I7LXF1_TETTS	Q23K61_TETTS	I7MAP5_TETTS	Q22SD3_TETTS	I7MJZ2_TETTS	Q22D39_TETTS	Q22MZ2_TETTS	I7MCI1_TETTS	W7XK94_TETTS	I7MMP5_TETTS	I7LVX1_TETTS	Q23AR7_TETTS	Q22X53_TETTS	Q231U3_TETTS	W7XH00_TETTS	Q22BP1_TETTS	Q22AN4_TETTS	Q24HM6_TETTS	I7LSY2_TETTS	Q22BJ7_TETTS	I7MAC8_TETTS	Q247S4_TETTS	I7M4H7_TETTS	Q22CY7_TETTS	Q23PV0_TETTS	A4VEU2_TETTS	Q22XZ2_TETTS	I7M0M4_TETTS	Q229A2_TETTS	Q24FC0_TETTS	Q23AW5_TETTS	Q24BZ9_TETTS	Q22S33_TETTS	I7MMC5_TETTS	I7MMH9_TETTS	I7M701_TETTS	I7M054_TETTS	I7M1G6_TETTS	W7X4M2_TETTS	I7M409_TETTS	A4VDG4_TETTS
molecular_function	GO:0004843	thiol-dependent deubiquitinase	72	79	0.911392	0.999996	1.75665e-05	1	0	Q238T5_TETTS	I7M6M5_TETTS	Q22ZI1_TETTS	Q24I73_TETTS	I7MLV0_TETTS	I7M3C5_TETTS	Q23FM6_TETTS	W7X3W0_TETTS	Q22B80_TETTS	Q22D80_TETTS	I7MFR4_TETTS	I7M9W5_TETTS	Q23HB7_TETTS	Q22A34_TETTS	I7M0D4_TETTS	I7MMM4_TETTS	Q22FY1_TETTS	I7MA10_TETTS	I7LSW9_TETTS	I7M5W9_TETTS	I7MJZ3_TETTS	Q22S76_TETTS	Q238T6_TETTS	Q23G27_TETTS	Q22KB4_TETTS	I7MMI2_TETTS	Q22VZ8_TETTS	I7LV56_TETTS	I7M9J6_TETTS	I7ML37_TETTS	Q238S8_TETTS	Q23DC1_TETTS	Q23DA4_TETTS	Q22D81_TETTS	I7M5W6_TETTS	Q22KS8_TETTS	A4VCY6_TETTS	Q245Z0_TETTS	Q23FN6_TETTS	I7M8M5_TETTS	I7MHB3_TETTS	I7LX13_TETTS	Q22UT0_TETTS	Q23FG2_TETTS	Q22S75_TETTS	I7M7E6_TETTS	Q22S68_TETTS	I7LT53_TETTS	I7MGM2_TETTS	I7MMV5_TETTS	I7LUY7_TETTS	W7XKP1_TETTS	I7MCW4_TETTS	Q24DE8_TETTS	I7MD50_TETTS	A4VDD6_TETTS	Q234S6_TETTS	I7MD33_TETTS	I7MDG1_TETTS	Q22E47_TETTS	Q23KE7_TETTS	Q23DI7_TETTS	I7MGF2_TETTS	I7MGY2_TETTS	I7MCH2_TETTS	Q23JM8_TETTS	I7MKP3_TETTS	I7M060_TETTS	Q22CF5_TETTS	Q238T1_TETTS	Q22S66_TETTS	Q22S65_TETTS
molecular_function	GO:0004712	protein serine/threonine/tyrosine kinase activity	62	67	0.925373	0.999996	1.98385e-05	1	0	Q22AP7_TETTS	Q235D6_TETTS	I7MM37_TETTS	I7MKC1_TETTS	W7X4P5_TETTS	Q23C59_TETTS	W7WYR6_TETTS	Q248K2_TETTS	I7MGM0_TETTS	Q22X58_TETTS	Q23K35_TETTS	I7M336_TETTS	Q22DQ4_TETTS	Q22RR1_TETTS	I7MD55_TETTS	I7M864_TETTS	I7M104_TETTS	Q22Y16_TETTS	A4VDB2_TETTS	Q22DA7_TETTS	I7M1K4_TETTS	Q23KG5_TETTS	I7MAN0_TETTS	I7ML63_TETTS	Q24FU4_TETTS	I7MIX4_TETTS	I7M9B1_TETTS	Q235V0_TETTS	I7M9U0_TETTS	Q23DN8_TETTS	I7LZI0_TETTS	I7MLQ2_TETTS	I7MJL6_TETTS	Q234H0_TETTS	I7LTH5_TETTS	Q23ML0_TETTS	W7XAA6_TETTS	I7M3K9_TETTS	Q23DM3_TETTS	Q229B8_TETTS	Q22V48_TETTS	I7LUD6_TETTS	Q22DW7_TETTS	Q22C41_TETTS	Q22Z80_TETTS	I7M704_TETTS	Q22GI3_TETTS	Q23FN7_TETTS	I7LTG3_TETTS	I7LTZ6_TETTS	I7M1Y8_TETTS	I7LZH6_TETTS	I7M7Z4_TETTS	I7ME14_TETTS	I7M6M9_TETTS	I7MFI3_TETTS	I7MFS4_TETTS	I7MD69_TETTS	Q234E6_TETTS	Q22TD9_TETTS	I7M3K1_TETTS	I7MDU0_TETTS
molecular_function	GO:0004180	carboxypeptidase activity	61	67	0.910448	1	6.97148e-09	1	0	Q228D2_TETTS	Q23UC6_TETTS	Q22XP5_TETTS	Q22TS1_TETTS	I7M9I8_TETTS	Q22EC1_TETTS	Q22TR7_TETTS	Q22LJ4_TETTS	W7XGK9_TETTS	Q23RN5_TETTS	Q22LL0_TETTS	Q24C92_TETTS	Q23RN4_TETTS	Q23AY4_TETTS	I7MKG7_TETTS	Q23RN3_TETTS	I7LVG9_TETTS	Q22N04_TETTS	W7X847_TETTS	W7XLE8_TETTS	Q23A57_TETTS	Q23E60_TETTS	W7X594_TETTS	W7XBE9_TETTS	Q224B9_TETTS	W7XDE0_TETTS	Q22TR0_TETTS	Q23A36_TETTS	Q22TR3_TETTS	Q22DY2_TETTS	Q22TR8_TETTS	Q22TQ9_TETTS	Q22XP6_TETTS	Q23YH7_TETTS	W7XH97_TETTS	Q22EB9_TETTS	Q23RN2_TETTS	Q22TR5_TETTS	Q23YH6_TETTS	Q23YH5_TETTS	Q22LL2_TETTS	Q22TR4_TETTS	W7XEJ8_TETTS	Q22C95_TETTS	W7XIQ4_TETTS	Q22LJ6_TETTS	Q22TR2_TETTS	W7X9R8_TETTS	Q22UL4_TETTS	W7X2Q1_TETTS	Q23YH4_TETTS	Q23UC5_TETTS	W7XJI2_TETTS	I7LZW6_TETTS	W7XLE7_TETTS	Q22XP7_TETTS	Q22TQ8_TETTS	Q23RN6_TETTS	W7XK27_TETTS	Q232E1_TETTS	W7XGL1_TETTS
molecular_function	GO:0035091	phosphatidylinositol binding	57	57	1	1	3.32189e-09	1	0	Q229U4_TETTS	I7M7G7_TETTS	I7MM50_TETTS	Q238R8_TETTS	I7MJ39_TETTS	Q23DH2_TETTS	I7M3L2_TETTS	Q22ZA7_TETTS	I7M639_TETTS	Q22T04_TETTS	Q23FG3_TETTS	Q23VB5_TETTS	Q23QC6_TETTS	I7M8X3_TETTS	I7M247_TETTS	Q23DQ7_TETTS	I7MM86_TETTS	I7MGR6_TETTS	I7LVI2_TETTS	Q22SF3_TETTS	I7M7V2_TETTS	Q23I80_TETTS	I7M3F0_TETTS	Q22DM9_TETTS	Q23RK8_TETTS	I7MEW3_TETTS	I7MHN6_TETTS	I7LTL9_TETTS	I7M188_TETTS	Q240W8_TETTS	Q22WK1_TETTS	Q22MA7_TETTS	Q23BR6_TETTS	Q23DB1_TETTS	W7XLD8_TETTS	I7MLF2_TETTS	Q24DR9_TETTS	Q23CV3_TETTS	Q22KA6_TETTS	I7MJR0_TETTS	I7M8Y0_TETTS	I7M729_TETTS	Q22UX5_TETTS	Q23R39_TETTS	Q22EG7_TETTS	Q22BN6_TETTS	Q22Y89_TETTS	Q23AR3_TETTS	A4VDE5_TETTS	Q22R33_TETTS	I7M328_TETTS	I7MDS2_TETTS	I7M2G7_TETTS	Q22BQ1_TETTS	I7M3D2_TETTS	Q23AC3_TETTS	I7M2V3_TETTS
molecular_function	GO:0003777	microtubule motor activity	53	55	0.963636	1	7.73405e-10	1	0	I7M9I1_TETTS	I7MG82_TETTS	I7M1B1_TETTS	I7LUF0_TETTS	Q22AX4_TETTS	W7WZU5_TETTS	Q24I94_TETTS	I7M9I3_TETTS	I7MGJ7_TETTS	I7M3U8_TETTS	Q234E3_TETTS	I7MHK4_TETTS	W7WYD3_TETTS	Q24CV6_TETTS	Q23BS6_TETTS	I7MIZ9_TETTS	I7LUG9_TETTS	Q241C4_TETTS	Q24CJ5_TETTS	I7MMV9_TETTS	Q24DP3_TETTS	I7MIN1_TETTS	I7MKG6_TETTS	Q23FC3_TETTS	I7MH10_TETTS	I7M3E3_TETTS	Q23RF3_TETTS	I7MH78_TETTS	Q23VW7_TETTS	W7XK81_TETTS	A4VDB5_TETTS	Q23W24_TETTS	Q22U50_TETTS	Q239Q7_TETTS	Q23KG7_TETTS	I7M706_TETTS	I7LVD4_TETTS	I7M1D5_TETTS	I7M335_TETTS	Q22Z28_TETTS	Q236N6_TETTS	I7M7P8_TETTS	I7ME20_TETTS	I7M676_TETTS	I7M8Q9_TETTS	I7M9S8_TETTS	I7LVH9_TETTS	Q22T57_TETTS	Q22RJ6_TETTS	I7MGU3_TETTS	Q229Q4_TETTS	I7MAH0_TETTS	Q231H3_TETTS
molecular_function	GO:0003774	cytoskeletal motor activity	49	50	0.98	1	1.45687e-15	1	0	Q23ZE6_TETTS	I7M6W6_TETTS	I7LW13_TETTS	I7LWM2_TETTS	Q22HC8_TETTS	Q238Q7_TETTS	I7MG60_TETTS	Q237L2_TETTS	Q24I86_TETTS	Q24D89_TETTS	I7MGH0_TETTS	I7M6B1_TETTS	Q24HY1_TETTS	Q23YT2_TETTS	Q23DP4_TETTS	Q23GD7_TETTS	I7MK57_TETTS	Q22ZC8_TETTS	Q23PW7_TETTS	Q22YV6_TETTS	I7MB09_TETTS	Q22KB8_TETTS	I7LZL5_TETTS	Q23AM4_TETTS	Q24CV0_TETTS	I7MMC0_TETTS	I7MJG4_TETTS	Q232Y5_TETTS	Q22YV7_TETTS	Q22T76_TETTS	Q23JL7_TETTS	Q23R33_TETTS	Q22WZ3_TETTS	I7MDX6_TETTS	Q239V4_TETTS	Q22B98_TETTS	Q23KD0_TETTS	Q231M9_TETTS	Q23R34_TETTS	I7MDG0_TETTS	Q22AM2_TETTS	I7LXC6_TETTS	A4VEL8_TETTS	Q24HP6_TETTS	I7LVY1_TETTS	Q22YV9_TETTS	W7X6X6_TETTS	Q22FY6_TETTS	Q23YB5_TETTS
molecular_function	GO:0016881	acid-amino acid ligase activity	47	49	0.959184	0.999999	4.2836e-06	1	0	Q22NX5_TETTS	I7M051_TETTS	Q22TJ2_TETTS	I7LXN9_TETTS	Q23KH8_TETTS	Q248E1_TETTS	Q23G35_TETTS	Q22MF2_TETTS	Q23QF2_TETTS	I7LTY0_TETTS	W7X914_TETTS	I7LUA7_TETTS	I7M3M8_TETTS	I7MIF8_TETTS	Q22DK4_TETTS	I7MAB1_TETTS	Q24DM2_TETTS	Q23VB4_TETTS	I7MCG4_TETTS	I7MKW8_TETTS	Q22LM4_TETTS	I7M693_TETTS	Q23KD7_TETTS	I7MDB1_TETTS	I7MGD1_TETTS	I7M3Y7_TETTS	I7LVA2_TETTS	Q24HQ5_TETTS	I7MH08_TETTS	W7XHG9_TETTS	I7LT89_TETTS	Q24E48_TETTS	I7MH90_TETTS	I7M9L1_TETTS	Q231M3_TETTS	Q23YT1_TETTS	Q233X8_TETTS	I7LUI8_TETTS	Q23JK8_TETTS	Q240W4_TETTS	I7LU66_TETTS	Q22P59_TETTS	I7M4C7_TETTS	A4VDD4_TETTS	Q23QY4_TETTS	I7M2Z5_TETTS	I7LTE4_TETTS
molecular_function	GO:0000166	nucleotide binding	24	32	0.75	1	7.60913e-21	1	0	Q23TD7_TETTS	I7LU26_TETTS	Q24C80_TETTS	Q22HL1_TETTS	Q23S17_TETTS	Q24GP9_TETTS	I7M353_TETTS	I7M9S2_TETTS	Q240K5_TETTS	Q22KC6_TETTS	I7M8A7_TETTS	I7ME76_TETTS	Q23PQ4_TETTS	Q23CL3_TETTS	Q22AU0_TETTS	Q22ZB9_TETTS	I7LXP3_TETTS	I7MLZ2_TETTS	Q23PU6_TETTS	Q23AJ0_TETTS	I7MG07_TETTS	Q233J3_TETTS	Q23YG3_TETTS	Q24BW7_TETTS
molecular_function	GO:0005261	cation channel activity	12	12	1	1	8.39922e-08	1	0	Q22YS9_TETTS	I7M9T6_TETTS	Q22YT0_TETTS	Q23DW9_TETTS	I7LV23_TETTS	I7MGB5_TETTS	Q22YS7_TETTS	Q22XZ8_TETTS	Q248I2_TETTS	W7X3E5_TETTS	Q22N11_TETTS	Q22N13_TETTS
molecular_function	GO:0016772	transferase activity, transferring phosphorus-containing groups	7	9	0.777778	1	2.28091e-22	1	0	W7XE75_TETTS	I7LVT9_TETTS	W7X8P4_TETTS	Q237R0_TETTS	I7MKQ0_TETTS	Q22KD4_TETTS	I7MAJ5_TETTS
molecular_function	GO:0015631	tubulin binding	4	5	0.8	1	7.73923e-12	1	0	TTL6A_TETTS	W7XCZ8_TETTS	I7M905_TETTS	Q22L37_TETTS
molecular_function	GO:0019787	ubiquitin-like protein transferase activity	3	3	1	1	1.07293e-06	1	0	Q22XJ4_TETTS	Q22CS1_TETTS	Q22RT9_TETTS
molecular_function	GO:1901363	heterocyclic compound binding	2	2	1	1	4.4439e-13	1	0	Q23F29_TETTS	Q23DL8_TETTS
molecular_function	GO:0097159	organic cyclic compound binding	2	2	1	1	4.4439e-13	1	0	Q23F29_TETTS	Q23DL8_TETTS
molecular_function	GO:0043169	cation binding	1	3	0.333333	0.999998	2.47559e-06	1	0	Q23TC5_TETTS
molecular_function	GO:0016773	phosphotransferase activity, alcohol group as acceptor	1	4	0.25	1	3.21958e-48	1	0	I7M6W2_TETTS
molecular_function	GO:0097367	carbohydrate derivative binding	0	2	0	1	1.54978e-24	1	0
molecular_function	GO:0140359	ABC-type transporter activity	96	116	0.827586	0.999988	2.79478e-05	1	0.001	I7LTZ5_TETTS	Q23TU4_TETTS	Q241Y3_TETTS	Q22MN0_TETTS	Q24IL8_TETTS	I7MMA1_TETTS	W7XIS6_TETTS	Q22D55_TETTS	I7MMI0_TETTS	I7LVR3_TETTS	Q22MI1_TETTS	I7LVH2_TETTS	I7MEF8_TETTS	I7MAH9_TETTS	I7MEL7_TETTS	Q22MN4_TETTS	Q244Y8_TETTS	Q22MH6_TETTS	Q23AX5_TETTS	W7X668_TETTS	W7XFH3_TETTS	X1W3S2_TETTS	Q22TT4_TETTS	Q22MP3_TETTS	Q23YD4_TETTS	I7LVZ2_TETTS	I7LTC5_TETTS	I7MMI9_TETTS	I7M849_TETTS	Q22MI2_TETTS	I7LW12_TETTS	W7XGR7_TETTS	Q23AM2_TETTS	W7X3M1_TETTS	Q22MH7_TETTS	I7LUK7_TETTS	Q24IL9_TETTS	Q22D54_TETTS	Q235E3_TETTS	Q22MI5_TETTS	Q237H7_TETTS	W7X913_TETTS	I7MKK2_TETTS	A4VE58_TETTS	Q237T3_TETTS	Q22MN3_TETTS	I7M0V8_TETTS	Q24CW4_TETTS	Q22AW2_TETTS	W7X6Z6_TETTS	Q22RZ1_TETTS	Q244Y9_TETTS	Q22NA0_TETTS	Q244Y5_TETTS	Q240S4_TETTS	I7M3V5_TETTS	Q23AM3_TETTS	Q23JR2_TETTS	I7MEA2_TETTS	I7MLI1_TETTS	I7MAD4_TETTS	Q22MI4_TETTS	Q22BT5_TETTS	I7M7Z9_TETTS	I7LXH0_TETTS	Q22MM8_TETTS	Q22M76_TETTS	Q22AW3_TETTS	W7XHA9_TETTS	Q241X4_TETTS	I7MKD3_TETTS	Q22MP0_TETTS	I7MLX8_TETTS	Q22MI0_TETTS	Q24F66_TETTS	Q22MH8_TETTS	Q237H9_TETTS	I7LVH5_TETTS	W7XBZ7_TETTS	Q22SB2_TETTS	Q22WX4_TETTS	Q247Z0_TETTS	I7LWM0_TETTS	Q23PT3_TETTS	A4VD54_TETTS	I7MCS0_TETTS	W7WZ34_TETTS	W7XIS0_TETTS	Q23EB4_TETTS	I7MKL7_TETTS	Q236X0_TETTS	Q229F2_TETTS	I7M9L6_TETTS	Q22MP5_TETTS	I7LT82_TETTS	I7MFC6_TETTS
molecular_function	GO:0022857	transmembrane transporter activity	112	155	0.722581	0.999927	0.000104387	1	0.007	Q245W9_TETTS	Q22AA9_TETTS	Q245X3_TETTS	I7LUG0_TETTS	Q233C7_TETTS	Q23R67_TETTS	I7LUQ7_TETTS	I7MH09_TETTS	W7X711_TETTS	I7M2L6_TETTS	Q24BV6_TETTS	I7M379_TETTS	Q22XS3_TETTS	Q22EH1_TETTS	Q245X0_TETTS	I7MHW0_TETTS	Q22Y65_TETTS	I7M8Z4_TETTS	I7MER8_TETTS	I7M3S4_TETTS	Q245S6_TETTS	Q23NK6_TETTS	Q24HP3_TETTS	W7XGB3_TETTS	I7M064_TETTS	Q245G6_TETTS	A4VF23_TETTS	Q23RH3_TETTS	I7MAB8_TETTS	I7MDY8_TETTS	Q22SA7_TETTS	Q22B14_TETTS	Q22AQ0_TETTS	Q229Q2_TETTS	W7XIK1_TETTS	I7M8H6_TETTS	W7X9C5_TETTS	W7XBH5_TETTS	Q23UB2_TETTS	I7M8A9_TETTS	Q240Q7_TETTS	I7M428_TETTS	I7LVJ0_TETTS	I7MDF9_TETTS	I7M602_TETTS	I7MCS8_TETTS	X1W3U6_TETTS	I7M1K1_TETTS	Q22L44_TETTS	I7MCG5_TETTS	I7MDJ1_TETTS	I7M256_TETTS	Q245T6_TETTS	I7M0E7_TETTS	Q23UD6_TETTS	Q23UA8_TETTS	I7M432_TETTS	I7M7T8_TETTS	I7MF55_TETTS	I7M1T2_TETTS	I7M7L4_TETTS	W7XES7_TETTS	Q23JP8_TETTS	I7LTY4_TETTS	W7XDW1_TETTS	I7M3R5_TETTS	Q24E61_TETTS	Q22M25_TETTS	W7X564_TETTS	I7LVM6_TETTS	I7MDT4_TETTS	Q24HS1_TETTS	Q23AH4_TETTS	I7MDW7_TETTS	Q23AH3_TETTS	Q22WM5_TETTS	I7M0R0_TETTS	Q23FP4_TETTS	Q23ZD0_TETTS	I7MFB2_TETTS	Q22P27_TETTS	I7MER4_TETTS	Q22L36_TETTS	I7MK71_TETTS	Q22B18_TETTS	I7MDY9_TETTS	W7XBU8_TETTS	Q23JP9_TETTS	Q22Y54_TETTS	I7LVV3_TETTS	Q23UA9_TETTS	A4VED3_TETTS	I7M9Q8_TETTS	I7LT31_TETTS	Q22Y99_TETTS	I7M0K8_TETTS	I7MDP6_TETTS	Q23J69_TETTS	I7M3H8_TETTS	Q23C05_TETTS	Q24HS2_TETTS	Q23UB0_TETTS	Q247Y7_TETTS	I7M1K7_TETTS	I7M2K9_TETTS	Q22Z45_TETTS	I7LVV6_TETTS	Q229C1_TETTS	Q22SK5_TETTS	I7M5Y9_TETTS	I7MJX0_TETTS	W7XGA0_TETTS
molecular_function	GO:0016887	ATP hydrolysis activity	99	144	0.6875	0.999926	0.00011424	1	0.008	Q23KI3_TETTS	I7M4E9_TETTS	Q22MZ3_TETTS	Q22PA7_TETTS	I7M315_TETTS	I7MMN7_TETTS	Q235L3_TETTS	Q228B7_TETTS	I7M713_TETTS	I7MCQ7_TETTS	I7M3G1_TETTS	Q23JB8_TETTS	Q22XT7_TETTS	I7LTV1_TETTS	Q22W60_TETTS	Q22SD4_TETTS	Q24F69_TETTS	Q236A7_TETTS	Q22NW7_TETTS	Q245I4_TETTS	I7MGM3_TETTS	Q22LR2_TETTS	Q23DD7_TETTS	Q22G30_TETTS	Q23BU3_TETTS	I7MJ97_TETTS	Q22CW1_TETTS	Q22GD2_TETTS	I7M2Q2_TETTS	I7MLP7_TETTS	Q24BX8_TETTS	Q237J9_TETTS	I7M1D1_TETTS	Q23A78_TETTS	Q24GJ7_TETTS	Q22V55_TETTS	Q239F7_TETTS	Q22SD1_TETTS	Q234P9_TETTS	Q23E11_TETTS	Q22SD8_TETTS	I7M7U7_TETTS	Q23E12_TETTS	Q23U94_TETTS	Q22NH4_TETTS	Q22NH9_TETTS	I7MAM8_TETTS	Q23JB6_TETTS	I7LUV1_TETTS	Q22E65_TETTS	I7M1N3_TETTS	A4VDG5_TETTS	Q23JB9_TETTS	Q23TT5_TETTS	Q22SD3_TETTS	I7MLI5_TETTS	I7LZL9_TETTS	Q22MZ2_TETTS	Q237K9_TETTS	I7LTZ2_TETTS	I7MMI4_TETTS	Q22N75_TETTS	Q230X9_TETTS	Q22B61_TETTS	W7XK94_TETTS	I7MF71_TETTS	Q22YU1_TETTS	I7LV38_TETTS	I7LVY7_TETTS	I7M476_TETTS	Q22P63_TETTS	Q23PT9_TETTS	Q236J5_TETTS	W7XGV7_TETTS	I7M103_TETTS	I7M939_TETTS	I7MAA8_TETTS	Q23QV2_TETTS	Q22ST6_TETTS	Q24FF8_TETTS	I7M304_TETTS	Q23QW3_TETTS	Q22C26_TETTS	I7M6Z4_TETTS	I7LWE3_TETTS	Q22Y61_TETTS	I7MCS1_TETTS	Q24FH4_TETTS	Q245I3_TETTS	Q22MC3_TETTS	I7MA05_TETTS	Q22S33_TETTS	W7XEU7_TETTS	Q240K0_TETTS	Q22MB3_TETTS	Q22CL3_TETTS	Q22DN2_TETTS	I7MEY9_TETTS	I7LTC8_TETTS
molecular_function	GO:0008569	minus-end-directed microtubule motor activity	26	26	1	1	0.000161525	1	0.009	Q23KI3_TETTS	Q23WX6_TETTS	Q23R22_TETTS	I7M6H4_TETTS	Q23DD7_TETTS	Q22F12_TETTS	Q23QN9_TETTS	I7M9J2_TETTS	Q23DR0_TETTS	I7MAY1_TETTS	Q248H8_TETTS	Q24D69_TETTS	W7XDP3_TETTS	Q23TU2_TETTS	I7LSV4_TETTS	Q24IM0_TETTS	I7MLR5_TETTS	Q22A67_TETTS	I7LTP7_TETTS	I7MGY5_TETTS	I7MH00_TETTS	Q230X9_TETTS	I7M304_TETTS	Q22Y61_TETTS	Q22CL1_TETTS	Q244X8_TETTS
molecular_function	GO:0106310	protein serine kinase activity	49	53	0.924528	0.999968	0.000168576	1	0.01	Q22AP7_TETTS	Q235D6_TETTS	I7MM37_TETTS	I7MKC1_TETTS	Q23C59_TETTS	W7WYR6_TETTS	Q248K2_TETTS	Q22X58_TETTS	I7M336_TETTS	Q22DQ4_TETTS	Q22RR1_TETTS	I7MD55_TETTS	I7M864_TETTS	I7M104_TETTS	A4VDB2_TETTS	Q23KG5_TETTS	I7MAN0_TETTS	I7ML63_TETTS	Q24FU4_TETTS	I7MIX4_TETTS	I7M9B1_TETTS	Q235V0_TETTS	I7M9U0_TETTS	Q23DN8_TETTS	I7MLQ2_TETTS	Q234H0_TETTS	I7LTH5_TETTS	Q23ML0_TETTS	W7XAA6_TETTS	I7M3K9_TETTS	Q23DM3_TETTS	I7LUD6_TETTS	Q22DW7_TETTS	Q22Z80_TETTS	I7M704_TETTS	Q22GI3_TETTS	Q23FN7_TETTS	I7LTG3_TETTS	I7LTZ6_TETTS	I7M1Y8_TETTS	I7LZH6_TETTS	I7M7Z4_TETTS	I7ME14_TETTS	I7M6M9_TETTS	I7MFS4_TETTS	I7MD69_TETTS	Q234E6_TETTS	Q22TD9_TETTS	I7MDU0_TETTS
molecular_function	GO:0005509	calcium ion binding	240	298	0.805369	0.999895	0.00018222	1	0.013	Q24DL4_TETTS	W7XFC6_TETTS	Q23KK1_TETTS	Q240Y9_TETTS	I7M6M5_TETTS	I7MH17_TETTS	W7XH69_TETTS	A4VDW8_TETTS	Q236J2_TETTS	Q22A47_TETTS	Q22CP8_TETTS	I7MMA8_TETTS	I7MKT3_TETTS	I7LUZ0_TETTS	W7X5N4_TETTS	I7LUL8_TETTS	I7M9F3_TETTS	I7LTH3_TETTS	I7M4I4_TETTS	I7MMH2_TETTS	I7MCH7_TETTS	W7XJU6_TETTS	I7M2T2_TETTS	Q230Z2_TETTS	I7MGP3_TETTS	Q22S00_TETTS	Q24GZ3_TETTS	Q240Y1_TETTS	I7MJL5_TETTS	I7MLY7_TETTS	I7LZF9_TETTS	Q229U9_TETTS	I7MMC1_TETTS	I7MAZ3_TETTS	Q23YC0_TETTS	Q24DD0_TETTS	I7MAN8_TETTS	Q22X58_TETTS	I7M370_TETTS	Q22M50_TETTS	I7ME81_TETTS	Q23KF6_TETTS	I7LWK9_TETTS	Q24CE8_TETTS	I7MCG1_TETTS	Q22FY9_TETTS	I7LU47_TETTS	I7M688_TETTS	Q22A85_TETTS	Q22C61_TETTS	A4VF36_TETTS	I7LTM8_TETTS	Q23CW2_TETTS	Q23TZ4_TETTS	I7M155_TETTS	I7LTC3_TETTS	Q22A86_TETTS	Q23ED2_TETTS	Q239Z2_TETTS	Q22CU1_TETTS	I7M488_TETTS	A4VED0_TETTS	Q22RP4_TETTS	I7MKK8_TETTS	Q23T79_TETTS	I7LT41_TETTS	I7MG62_TETTS	Q23A35_TETTS	Q22YT3_TETTS	Q22GH7_TETTS	W7X272_TETTS	I7MIS3_TETTS	Q22RU7_TETTS	I7M1S2_TETTS	Q24DF0_TETTS	Q23D77_TETTS	Q22W03_TETTS	Q24E58_TETTS	I7M0D1_TETTS	I7MJB4_TETTS	Q23DY4_TETTS	W7X0N8_TETTS	A4VED7_TETTS	I7MDX9_TETTS	Q23RD3_TETTS	Q22C77_TETTS	I7MMM9_TETTS	Q22NR6_TETTS	I7MH28_TETTS	I7MH67_TETTS	W7XEA8_TETTS	I7MDJ3_TETTS	I7M0X9_TETTS	W7XIW9_TETTS	I7M0D0_TETTS	I7LW90_TETTS	I7MLF6_TETTS	I7M453_TETTS	I7LXB1_TETTS	I7M976_TETTS	Q23B21_TETTS	Q22NR7_TETTS	I7M3G3_TETTS	I7MI27_TETTS	I7M0S7_TETTS	Q234C7_TETTS	W7X3W9_TETTS	I7M2A9_TETTS	Q22GU0_TETTS	I7LZG7_TETTS	Q22CV2_TETTS	I7M7F9_TETTS	W7X5C2_TETTS	Q235N7_TETTS	I7LXK1_TETTS	Q22YT0_TETTS	I7M9V0_TETTS	A4VEW4_TETTS	Q22A51_TETTS	I7MJL4_TETTS	W7X460_TETTS	Q23EF5_TETTS	Q245T0_TETTS	I7MFK6_TETTS	Q240Z4_TETTS	I7MN26_TETTS	I7M9Q9_TETTS	Q22HG4_TETTS	W7XH62_TETTS	Q23CT1_TETTS	X1W3N7_TETTS	Q23FR5_TETTS	Q22DM3_TETTS	W7XH43_TETTS	Q24C23_TETTS	I7MG86_TETTS	Q24D41_TETTS	I7LTQ6_TETTS	Q24FW1_TETTS	Q240R2_TETTS	I7MLG3_TETTS	I7M9T1_TETTS	Q23GB0_TETTS	Q22M46_TETTS	I7MHC8_TETTS	Q231P8_TETTS	I7LTF9_TETTS	Q234R5_TETTS	Q22XZ0_TETTS	I7LWJ8_TETTS	I7MHB3_TETTS	I7LXX7_TETTS	I7M8B7_TETTS	Q235N6_TETTS	I7M0J6_TETTS	Q22NN3_TETTS	I7MF54_TETTS	Q24I27_TETTS	I7MCT9_TETTS	Q22DL9_TETTS	W7XCG4_TETTS	I7M796_TETTS	Q233I0_TETTS	I7MGB5_TETTS	I7M175_TETTS	Q22C80_TETTS	Q23Q41_TETTS	Q22NH5_TETTS	I7LTG4_TETTS	Q22A83_TETTS	I7MKI2_TETTS	Q22GU4_TETTS	Q22B30_TETTS	W7XFB3_TETTS	I7LVY0_TETTS	I7LT08_TETTS	Q23EF7_TETTS	I7MDA9_TETTS	Q22XZ8_TETTS	I7MG99_TETTS	Q23F51_TETTS	I7LU87_TETTS	Q24HN9_TETTS	I7MCR7_TETTS	I7M861_TETTS	I7M8X9_TETTS	Q247W3_TETTS	I7MKT5_TETTS	I7MB17_TETTS	Q23A42_TETTS	I7LVM7_TETTS	Q229Q1_TETTS	I7M149_TETTS	Q23K94_TETTS	I7LTA2_TETTS	W7XLL5_TETTS	Q23CU0_TETTS	Q22A46_TETTS	I7LUM3_TETTS	I7MGB7_TETTS	Q22H23_TETTS	Q23G85_TETTS	Q24FP6_TETTS	I7LVB7_TETTS	Q236L3_TETTS	W7XH82_TETTS	Q23JH5_TETTS	I7MDG1_TETTS	Q233Z1_TETTS	I7LUT0_TETTS	I7MAU7_TETTS	I7MJ96_TETTS	Q22A48_TETTS	Q23ED3_TETTS	I7MM72_TETTS	I7M2Y1_TETTS	Q22TI1_TETTS	Q24C65_TETTS	Q22A49_TETTS	Q23ED5_TETTS	Q233E1_TETTS	Q23MP0_TETTS	I7LUL6_TETTS	Q235P0_TETTS	I7LXN3_TETTS	I7LVX6_TETTS	Q22NV3_TETTS	I7MI29_TETTS	I7MM07_TETTS	I7M2G5_TETTS	Q24GQ9_TETTS	I7ME23_TETTS	I7M724_TETTS	I7MMJ1_TETTS	I7MEI5_TETTS	I7ME77_TETTS	I7MHV8_TETTS	I7MGK9_TETTS	Q241D2_TETTS	Q22LW1_TETTS
molecular_function	GO:0015075	ion transmembrane transporter activity	0	1	0	0.999873	0.000205424	1	0.015
molecular_function	GO:0005227	calcium activated cation channel activity	49	53	0.924528	0.999842	0.000605967	1	0.045	W7X7W6_TETTS	Q22C72_TETTS	Q23TA0_TETTS	Q23T94_TETTS	W7XHQ2_TETTS	I7LZY3_TETTS	I7M2F4_TETTS	I7M6X1_TETTS	Q23T98_TETTS	Q22TZ9_TETTS	Q23T96_TETTS	Q241C6_TETTS	I7MKN9_TETTS	I7LUC5_TETTS	I7MHR0_TETTS	Q22TH2_TETTS	Q23TB3_TETTS	Q22ZE2_TETTS	Q22SN2_TETTS	Q231V7_TETTS	Q24HH1_TETTS	Q23KJ1_TETTS	Q22W20_TETTS	I7M694_TETTS	Q22MZ7_TETTS	W7XKS1_TETTS	I7MJP6_TETTS	Q23T99_TETTS	Q22X05_TETTS	I7MIY1_TETTS	I7M2D3_TETTS	Q24BY7_TETTS	I7M9V3_TETTS	I7M7V8_TETTS	Q22TY5_TETTS	I7MHU8_TETTS	I7M9C6_TETTS	Q22HC5_TETTS	I7LU30_TETTS	I7MHH2_TETTS	I7LWU1_TETTS	I7LXA8_TETTS	I7MHC7_TETTS	Q231V8_TETTS	Q234H4_TETTS	Q24DQ4_TETTS	I7M2B8_TETTS	Q24DQ5_TETTS	Q247X6_TETTS
molecular_function	GO:0003700	DNA-binding transcription factor activity	20	20	1	1	0.000620204	1	0.048	I7M998_TETTS	Q24HY0_TETTS	Q22EC9_TETTS	I7M9U3_TETTS	I7LVF7_TETTS	I7MAP3_TETTS	Q22CI1_TETTS	Q23VX2_TETTS	Q24E56_TETTS	Q24BW0_TETTS	I7M050_TETTS	Q23BW8_TETTS	Q23JX7_TETTS	Q23AG0_TETTS	I7MCZ7_TETTS	I7LTN0_TETTS	Q245S7_TETTS	I7ME28_TETTS	Q23BX0_TETTS	I7MGN6_TETTS
molecular_function	GO:0008559	ABC-type xenobiotic transporter activity	42	46	0.913043	0.999777	0.00102947	1	0.085	I7LU71_TETTS	Q22P58_TETTS	Q241X7_TETTS	I7MK99_TETTS	Q22KG9_TETTS	Q22TX6_TETTS	Q23TS5_TETTS	I7M1M3_TETTS	Q23TU7_TETTS	Q22R73_TETTS	Q22DK3_TETTS	Q241N2_TETTS	I7M8W1_TETTS	Q22V76_TETTS	Q22BW7_TETTS	Q23TU6_TETTS	A4VEL1_TETTS	I7MB73_TETTS	Q232J6_TETTS	I7MDN9_TETTS	I7LVI1_TETTS	I7LVB6_TETTS	I7M1U7_TETTS	I7MCU2_TETTS	Q22AK4_TETTS	Q240Q6_TETTS	Q232J9_TETTS	Q22VU8_TETTS	I7MHY1_TETTS	I7MKR3_TETTS	I7MJS0_TETTS	Q232I8_TETTS	Q241N4_TETTS	Q239R9_TETTS	Q239I5_TETTS	Q241Y1_TETTS	Q23TU5_TETTS	Q23TS8_TETTS	Q22W37_TETTS	Q22D97_TETTS	I7LXB6_TETTS	Q23LR1_TETTS
molecular_function	GO:0008289	lipid binding	28	45	0.622222	0.999491	0.00117624	1	0.094	Q22Y38_TETTS	I7M102_TETTS	I7LZY4_TETTS	I7MMZ8_TETTS	I7LVZ1_TETTS	Q24BD6_TETTS	Q24I60_TETTS	I7M8R2_TETTS	I7MJQ9_TETTS	Q22DP3_TETTS	Q230W8_TETTS	I7LSX2_TETTS	W7XCN9_TETTS	Q23WM7_TETTS	Q22NQ3_TETTS	Q245K2_TETTS	Q240P7_TETTS	Q22NQ2_TETTS	Q22DB1_TETTS	Q23CU9_TETTS	Q24I55_TETTS	I7LY31_TETTS	I7M388_TETTS	I7M813_TETTS	Q22S98_TETTS	I7MM55_TETTS	Q22BR7_TETTS	Q230W5_TETTS
molecular_function	GO:0005096	GTPase activator activity	11	12	0.916667	0.999782	0.00151262	1	0.125	I7MN40_TETTS	I7M023_TETTS	Q22A43_TETTS	I7MLD0_TETTS	I7MAP8_TETTS	Q23K89_TETTS	Q22SZ9_TETTS	Q22WB5_TETTS	Q22YV4_TETTS	A4VD02_TETTS	W7XI32_TETTS
molecular_function	GO:0005267	potassium channel activity	7	7	1	0.999633	0.00190573	1	0.16	I7ML17_TETTS	Q22T07_TETTS	Q236D4_TETTS	W7XG78_TETTS	I7LVQ2_TETTS	Q22T08_TETTS	Q22DT2_TETTS
molecular_function	GO:0004185	serine-type carboxypeptidase activity	22	25	0.88	0.999512	0.00247285	1	0.211	I7LV17_TETTS	Q23QW5_TETTS	Q234I0_TETTS	Q22AY8_TETTS	Q22KR5_TETTS	Q23MI3_TETTS	Q239B7_TETTS	Q239C3_TETTS	Q23QW2_TETTS	Q23QV3_TETTS	Q23QX6_TETTS	I7LSZ5_TETTS	Q23QX7_TETTS	Q22DT9_TETTS	Q239C2_TETTS	I7MCH5_TETTS	Q22DU0_TETTS	Q23MI5_TETTS	Q22PF8_TETTS	Q22DU1_TETTS	I7MHE2_TETTS	Q23QX8_TETTS
molecular_function	GO:0005249	voltage-gated potassium channel activity	24	25	0.96	0.999774	0.00248657	1	0.22	I7M1C8_TETTS	I7M4G0_TETTS	Q231J0_TETTS	Q22S15_TETTS	Q22Z31_TETTS	Q22U08_TETTS	I7LWW8_TETTS	Q23RY3_TETTS	I7MD75_TETTS	I7M1T6_TETTS	Q23YG6_TETTS	A4VEY3_TETTS	I7M2N4_TETTS	Q22B64_TETTS	Q23E29_TETTS	Q22C85_TETTS	W7X393_TETTS	W7XKP9_TETTS	I7LWB9_TETTS	W7XG89_TETTS	I7MCG7_TETTS	Q235U6_TETTS	Q23YG4_TETTS	I7MD27_TETTS
molecular_function	GO:0042626	ATPase-coupled transmembrane transporter activity	0	3	0	0.99836	0.00280383	1	0.237
molecular_function	GO:0008094	ATP-dependent activity, acting on DNA	1	3	0.333333	0.997744	0.00414705	1	0.341	Q22KQ5_TETTS
molecular_function	GO:0004181	metallocarboxypeptidase activity	22	23	0.956522	0.999557	0.00451669	1	0.356	I7ML38_TETTS	Q22H07_TETTS	Q22EC2_TETTS	I7MJB3_TETTS	Q23FW3_TETTS	Q239B1_TETTS	I7LTC9_TETTS	I7MK68_TETTS	I7M656_TETTS	I7MJQ5_TETTS	I7LW86_TETTS	Q23AU3_TETTS	I7M3M4_TETTS	I7MLL6_TETTS	I7LZT3_TETTS	Q23W15_TETTS	I7LXW6_TETTS	Q24GJ2_TETTS	W7XF98_TETTS	Q237B5_TETTS	Q24CI9_TETTS	Q22T28_TETTS
molecular_function	GO:0004386	helicase activity	57	68	0.838235	0.997218	0.00515615	1	0.393	I7MER3_TETTS	I7M738_TETTS	Q236I1_TETTS	Q22AI7_TETTS	Q23EH0_TETTS	Q23BU7_TETTS	Q245F0_TETTS	I7LXH8_TETTS	Q22S04_TETTS	I7LWU7_TETTS	I7MAM7_TETTS	W7X841_TETTS	Q24DT9_TETTS	Q23Q43_TETTS	Q24HZ6_TETTS	Q23FJ8_TETTS	I7M6P2_TETTS	I7MLT8_TETTS	I7MDL1_TETTS	W7XHZ4_TETTS	W7XIB0_TETTS	W7X9F1_TETTS	I7MLB9_TETTS	I7MD36_TETTS	Q23A97_TETTS	Q23EG9_TETTS	I7MFU6_TETTS	Q23A96_TETTS	I7M7Q5_TETTS	Q22YX8_TETTS	I7MCV4_TETTS	Q23FJ9_TETTS	Q22C20_TETTS	Q240J2_TETTS	I7M177_TETTS	Q233F4_TETTS	I7MME0_TETTS	Q22ND6_TETTS	Q22NE3_TETTS	Q23BV3_TETTS	Q23G95_TETTS	Q22U14_TETTS	Q23K02_TETTS	Q235A9_TETTS	W7X535_TETTS	Q22U20_TETTS	I7LW78_TETTS	I7M3J3_TETTS	Q23AE0_TETTS	I7M3Q0_TETTS	W7X7M8_TETTS	I7MM90_TETTS	Q235B0_TETTS	Q22ZC0_TETTS	I7LU06_TETTS	I7MKI9_TETTS	Q235I9_TETTS
molecular_function	GO:0008324	cation transmembrane transporter activity	6	9	0.666667	0.996622	0.00542723	1	0.412	I7MKW9_TETTS	I7M2Z9_TETTS	Q22GF4_TETTS	I7MJY4_TETTS	W7XBX2_TETTS	I7MN02_TETTS
molecular_function	GO:0016409	palmitoyltransferase activity	7	7	1	0.998063	0.00573734	1	0.423	Q22KK6_TETTS	W7WWB4_TETTS	Q22AQ4_TETTS	Q23JH7_TETTS	Q241A1_TETTS	I7MI87_TETTS	I7MGK8_TETTS
molecular_function	GO:0008047	enzyme activator activity	1	1	1	0.997571	0.00706112	1	0.545	Q24HN2_TETTS
molecular_function	GO:0005085	guanyl-nucleotide exchange factor activity	20	21	0.952381	0.999132	0.00815225	1	0.577	Q22BX7_TETTS	W7XCY0_TETTS	A4VE41_TETTS	I7MHB6_TETTS	Q234T9_TETTS	I7M055_TETTS	W7XIB0_TETTS	I7LVI2_TETTS	Q24I26_TETTS	I7M3F0_TETTS	I7MIM5_TETTS	Q245D3_TETTS	I7MJ33_TETTS	Q22E49_TETTS	Q245D2_TETTS	Q22RT8_TETTS	Q23KE1_TETTS	I7MD08_TETTS	Q23D35_TETTS	I7M6H7_TETTS
molecular_function	GO:0140326	ATPase-coupled intramembrane lipid transporter activity	20	21	0.952381	0.999132	0.00815225	1	0.577	I7MAN3_TETTS	I7MG39_TETTS	A4VD01_TETTS	I7M4B7_TETTS	Q22B52_TETTS	I7MN18_TETTS	Q24FJ8_TETTS	Q23UD0_TETTS	W7XGP4_TETTS	Q247R2_TETTS	I7LW77_TETTS	X1W3T3_TETTS	Q24GN8_TETTS	I7LXP5_TETTS	Q22YP9_TETTS	I7LUD8_TETTS	I7M932_TETTS	Q23UC9_TETTS	I7LT38_TETTS	Q23VA5_TETTS
molecular_function	GO:0046873	metal ion transmembrane transporter activity	12	12	1	0.995681	0.00911883	1	0.615	I7LXU5_TETTS	Q24GM3_TETTS	I7MMV8_TETTS	Q23DL0_TETTS	Q23QQ9_TETTS	Q22C39_TETTS	Q24C68_TETTS	I7LZP5_TETTS	Q23QR4_TETTS	I7MMQ7_TETTS	I7MMY2_TETTS	Q23QR5_TETTS
molecular_function	GO:0004620	phospholipase activity	2	2	1	0.998785	0.0109226	1	0.7	Q22T06_TETTS	Q248F0_TETTS
molecular_function	GO:0061630	ubiquitin protein ligase activity	26	29	0.896552	0.997362	0.0112754	1	0.714	I7M248_TETTS	Q247X9_TETTS	I7MIR5_TETTS	I7M752_TETTS	Q22W27_TETTS	I7MAN9_TETTS	I7M144_TETTS	I7LVP7_TETTS	I7M6M4_TETTS	Q231T2_TETTS	I7MG20_TETTS	Q23Q62_TETTS	Q23MN2_TETTS	I7M8Y2_TETTS	I7MDV3_TETTS	A4VD17_TETTS	W7X8R6_TETTS	Q23NH3_TETTS	I7LZH2_TETTS	Q23Q48_TETTS	I7M934_TETTS	W7XKR7_TETTS	I7MGB4_TETTS	Q24DE5_TETTS	I7LU22_TETTS	Q22GY2_TETTS
molecular_function	GO:0004198	calcium-dependent cysteine-type endopeptidase activity	27	30	0.9	0.996526	0.0143927	1	0.793	I7MGN1_TETTS	Q22UD8_TETTS	Q23RI7_TETTS	I7MF26_TETTS	Q239Z2_TETTS	Q22V56_TETTS	I7M6I1_TETTS	I7M4H0_TETTS	Q24DF0_TETTS	I7MFB0_TETTS	I7MCV6_TETTS	I7M1I6_TETTS	I7MJR3_TETTS	I7LVL5_TETTS	I7MM41_TETTS	Q22B94_TETTS	I7ME41_TETTS	W7X994_TETTS	Q22BU2_TETTS	I7M6I8_TETTS	Q23D00_TETTS	W7X4E3_TETTS	Q23JW9_TETTS	I7MG72_TETTS	Q236J8_TETTS	I7M2Y1_TETTS	I7MHC5_TETTS
molecular_function	GO:0030234	enzyme regulator activity	2	6	0.333333	0.992702	0.0154941	1	0.82	I7LTL6_TETTS	I7M3G9_TETTS
molecular_function	GO:0003677	DNA binding	168	222	0.756757	0.988952	0.0160213	1	0.828	CENPA_TETTS	RFA2_TETTS	MLH_TETTS	RFA1_TETTS	I7MER3_TETTS	Q23RX6_TETTS	W7X3L6_TETTS	Q247X0_TETTS	Q235L3_TETTS	I7LWQ7_TETTS	Q23AH8_TETTS	Q23JB8_TETTS	Q22NF2_TETTS	Q22MW4_TETTS	Q23DW5_TETTS	Q236A7_TETTS	Q23D02_TETTS	A4VDR4_TETTS	Q245I4_TETTS	I7MG52_TETTS	Q22RZ8_TETTS	Q24BR2_TETTS	I7LY66_TETTS	Q22NE4_TETTS	W7XHU6_TETTS	Q233Q8_TETTS	Q23QT9_TETTS	Q23RG4_TETTS	I7MCY4_TETTS	I7MJ97_TETTS	I7M280_TETTS	I7LXA1_TETTS	Q22V99_TETTS	Q22GD2_TETTS	I7M2Q2_TETTS	I7M254_TETTS	W7XC64_TETTS	I7M040_TETTS	Q23CY2_TETTS	A4VD87_TETTS	I7LTH2_TETTS	Q246C7_TETTS	Q240P5_TETTS	Q22C56_TETTS	I7MG59_TETTS	W7X894_TETTS	Q23FA3_TETTS	Q23KB1_TETTS	Q22M85_TETTS	Q23LP9_TETTS	Q23CP4_TETTS	I7M1D1_TETTS	Q23A78_TETTS	Q23E04_TETTS	I7MKP0_TETTS	Q23D77_TETTS	Q23U22_TETTS	Q239F7_TETTS	I7MHL5_TETTS	I7M9X1_TETTS	Q24I70_TETTS	Q23Q10_TETTS	Q239M6_TETTS	I7MLW8_TETTS	Q22AM9_TETTS	W7XE74_TETTS	Q22HL1_TETTS	Q22RE7_TETTS	Q23E11_TETTS	I7MD31_TETTS	I7M9Q1_TETTS	Q245F6_TETTS	Q23E12_TETTS	I7LWI6_TETTS	I7MJ91_TETTS	Q23K88_TETTS	I7LV89_TETTS	I7M4I5_TETTS	Q23U94_TETTS	Q22V65_TETTS	I7MAM8_TETTS	Q23JB6_TETTS	I7LUV1_TETTS	I7M661_TETTS	Q246A9_TETTS	W7X434_TETTS	Q24HY5_TETTS	Q24FD9_TETTS	I7M5X3_TETTS	Q23JB9_TETTS	I7MJW7_TETTS	I7MA91_TETTS	W7XDB1_TETTS	I7M8T7_TETTS	I7LZL9_TETTS	W7XIK3_TETTS	I7MDT8_TETTS	I7MAY7_TETTS	I7MAZ7_TETTS	Q23K01_TETTS	Q23CV4_TETTS	Q24I40_TETTS	Q24DR4_TETTS	I7LU91_TETTS	I7LWZ0_TETTS	Q22N75_TETTS	Q24IK5_TETTS	A4VDE6_TETTS	Q23DJ0_TETTS	Q23M88_TETTS	Q23DD6_TETTS	I7MF71_TETTS	Q23DH5_TETTS	Q22KQ5_TETTS	Q22MS7_TETTS	Q24DD8_TETTS	I7M8A7_TETTS	Q24FV0_TETTS	W7XDW0_TETTS	Q24FR6_TETTS	I7M476_TETTS	W7XD07_TETTS	I7LT81_TETTS	W7XGV7_TETTS	W7XH39_TETTS	I7MAE1_TETTS	I7M423_TETTS	Q22ZB9_TETTS	Q24FF8_TETTS	Q22FZ7_TETTS	I7LXZ8_TETTS	Q23KC2_TETTS	I7LXJ3_TETTS	I7M4N6_TETTS	Q23RZ0_TETTS	Q234A4_TETTS	Q23D93_TETTS	I7M314_TETTS	Q237D3_TETTS	Q235W8_TETTS	Q23F12_TETTS	I7MCZ7_TETTS	Q24FH4_TETTS	Q23AJ0_TETTS	I7MIX3_TETTS	Q24F21_TETTS	Q23C22_TETTS	Q245I3_TETTS	Q23JD8_TETTS	I7MIF5_TETTS	Q24CT5_TETTS	I7LWR8_TETTS	I7MJY0_TETTS	I7ME63_TETTS	Q233J3_TETTS	Q231I4_TETTS	Q22BE5_TETTS	I7MA08_TETTS	I7LVW6_TETTS	Q22DN2_TETTS	Q23RI5_TETTS	I7MEY9_TETTS	I7LTC8_TETTS	Q23FC6_TETTS	I7LT84_TETTS	Q235N0_TETTS	I7LSZ2_TETTS	Q23CM9_TETTS
molecular_function	GO:0042910	xenobiotic transmembrane transporter activity	14	21	0.666667	0.992838	0.0160663	1	0.834	I7LUM8_TETTS	W7XGB9_TETTS	Q22LQ1_TETTS	Q22BG1_TETTS	I7MMI5_TETTS	I7M2R0_TETTS	W7X6D6_TETTS	Q248E2_TETTS	Q22BF9_TETTS	Q24BP7_TETTS	I7M116_TETTS	Q22LP8_TETTS	I7M7R3_TETTS	Q23W30_TETTS
molecular_function	GO:0009002	serine-type D-Ala-D-Ala carboxypeptidase activity	12	12	1	1	0.0178552	1	0.877	Q22XY7_TETTS	Q24HS4_TETTS	I7ME29_TETTS	I7LVB0_TETTS	I7MFG1_TETTS	Q245D5_TETTS	I7LXX4_TETTS	Q23WM2_TETTS	I7LX10_TETTS	I7M0I8_TETTS	I7MAA9_TETTS	I7MJ79_TETTS
molecular_function	GO:0016307	phosphatidylinositol phosphate kinase activity	11	11	1	1	0.0178552	1	0.877	Q23WQ3_TETTS	Q24GZ3_TETTS	Q22C61_TETTS	I7MIV9_TETTS	W7X9T0_TETTS	I7MG62_TETTS	I7M6F7_TETTS	I7M9D0_TETTS	Q23DH0_TETTS	Q22B30_TETTS	A4VF03_TETTS
molecular_function	GO:0008233	peptidase activity	56	74	0.756757	0.983224	0.0210305	1	0.9	Q24I84_TETTS	Q23RU4_TETTS	A4VEU5_TETTS	I7MCI8_TETTS	I7ML22_TETTS	Q23K28_TETTS	W7XHJ0_TETTS	W7XI73_TETTS	I7LZQ8_TETTS	Q22D86_TETTS	Q239K2_TETTS	Q22MQ5_TETTS	I7MLV9_TETTS	I7M843_TETTS	W7XEL6_TETTS	I7LTM1_TETTS	Q22ZE8_TETTS	Q22GH7_TETTS	I7M7K4_TETTS	Q24E58_TETTS	A4VD21_TETTS	I7MH67_TETTS	I7MIM4_TETTS	Q23RP9_TETTS	W7XF46_TETTS	I7MK76_TETTS	I7LVW0_TETTS	Q22B88_TETTS	I7MFK6_TETTS	W7XH62_TETTS	W7XKR9_TETTS	W7XB96_TETTS	Q23JH1_TETTS	I7MCT9_TETTS	I7LVU7_TETTS	I7LVY7_TETTS	Q22NW9_TETTS	I7LT08_TETTS	Q22LI1_TETTS	I7MG03_TETTS	I7MLK8_TETTS	Q23GZ5_TETTS	Q229Q1_TETTS	W7XLL5_TETTS	Q23DQ3_TETTS	Q22V81_TETTS	Q23JH5_TETTS	I7MA48_TETTS	A4VE19_TETTS	I7M6M9_TETTS	Q22UJ7_TETTS	Q23H03_TETTS	I7LZV5_TETTS	I7MM96_TETTS	I7M6S5_TETTS	I7M0D7_TETTS
molecular_function	GO:0019706	protein-cysteine S-palmitoyltransferase activity	40	47	0.851064	0.990961	0.0232645	1	0.922	Q22DZ8_TETTS	I7M1X2_TETTS	Q23KH6_TETTS	Q22DP7_TETTS	Q23DT9_TETTS	Q22CX0_TETTS	I7LV75_TETTS	Q22XV4_TETTS	I7MCF7_TETTS	Q240S9_TETTS	Q22HD9_TETTS	Q246C8_TETTS	Q23DB3_TETTS	Q24BW3_TETTS	Q23GA8_TETTS	Q24I49_TETTS	I7MEE7_TETTS	I7LX75_TETTS	W7X506_TETTS	I7M815_TETTS	Q237N6_TETTS	I7MJI6_TETTS	W7X7V4_TETTS	Q23E80_TETTS	I7MM31_TETTS	Q22Z76_TETTS	I7M3B4_TETTS	Q22GD6_TETTS	I7MKM0_TETTS	A4VCP9_TETTS	I7MAT4_TETTS	Q23QA5_TETTS	Q23FU2_TETTS	Q22BC3_TETTS	Q23DA6_TETTS	Q22RL1_TETTS	I7LZZ0_TETTS	Q23E77_TETTS	I7MHW9_TETTS	Q22RN1_TETTS
molecular_function	GO:0004222	metalloendopeptidase activity	60	73	0.821918	0.987716	0.0249919	1	0.938	I7M9X6_TETTS	I7MKH5_TETTS	I7M6S1_TETTS	Q23LQ9_TETTS	I7M239_TETTS	I7LVK9_TETTS	Q234R9_TETTS	Q24FF0_TETTS	Q22NW7_TETTS	I7MIG3_TETTS	Q23YX9_TETTS	I7LTR6_TETTS	Q22LI9_TETTS	Q22DP0_TETTS	Q22BY2_TETTS	I7MMK4_TETTS	I7M8L9_TETTS	I7M1V2_TETTS	Q23JG4_TETTS	W7X9F1_TETTS	I7LWE7_TETTS	Q24FH5_TETTS	I7MGD8_TETTS	Q225S0_TETTS	I7M4A8_TETTS	I7M240_TETTS	I7M095_TETTS	I7MF36_TETTS	I7M237_TETTS	I7MJ82_TETTS	A4VDG5_TETTS	I7M8L8_TETTS	Q23LR0_TETTS	I7LVL0_TETTS	Q22FX5_TETTS	Q23JG2_TETTS	I7MF40_TETTS	W7XGQ1_TETTS	Q234Q3_TETTS	Q22B82_TETTS	W7XFP3_TETTS	Q22LJ0_TETTS	Q234H5_TETTS	I7M1J4_TETTS	Q235C0_TETTS	I7MAA8_TETTS	Q22DL0_TETTS	I7M8M0_TETTS	I7MIG4_TETTS	I7MKH4_TETTS	Q227R5_TETTS	W7XBG4_TETTS	I7MF38_TETTS	I7MD93_TETTS	I7MH31_TETTS	I7M110_TETTS	Q22TL6_TETTS	Q23G21_TETTS	Q23RP1_TETTS	Q23VZ7_TETTS
molecular_function	GO:0008408	3'-5' exonuclease activity	9	9	1	0.995341	0.0344226	1	0.978	Q23DW5_TETTS	Q22A65_TETTS	Q22S54_TETTS	Q22A73_TETTS	Q23B12_TETTS	Q24FV9_TETTS	Q22AH5_TETTS	I7LTV6_TETTS	W7XE61_TETTS
molecular_function	GO:0010997	anaphase-promoting complex binding	10	10	1	1	0.0349424	1	0.985	Q245K6_TETTS	Q22XT4_TETTS	Q234B7_TETTS	I7M5X2_TETTS	I7LY73_TETTS	I7MD39_TETTS	I7M414_TETTS	Q23KJ2_TETTS	Q22CY9_TETTS	I7M076_TETTS
molecular_function	GO:0097027	ubiquitin-protein transferase activator activity	10	10	1	1	0.0349424	1	0.985	Q245K6_TETTS	Q22XT4_TETTS	Q234B7_TETTS	I7M5X2_TETTS	I7LY73_TETTS	I7MD39_TETTS	I7M414_TETTS	Q23KJ2_TETTS	Q22CY9_TETTS	I7M076_TETTS
molecular_function	GO:0005262	calcium channel activity	11	12	0.916667	0.99348	0.0455557	1	0.999	W7XL50_TETTS	Q22C42_TETTS	Q23A06_TETTS	I7M136_TETTS	I7M0A1_TETTS	I7M298_TETTS	Q22DA4_TETTS	I7M0N6_TETTS	I7LX52_TETTS	W7XIC6_TETTS	Q248C2_TETTS
molecular_function	GO:0003676	nucleic acid binding	189	220	0.859091	0.889447	0.126152	1	1	Q22GH6_TETTS	Q23BV0_TETTS	I7M447_TETTS	Q23ND1_TETTS	Q245P5_TETTS	W7XL74_TETTS	Q232M3_TETTS	I7M738_TETTS	Q236I1_TETTS	A4VEN0_TETTS	I7LUL1_TETTS	Q22AI7_TETTS	I7MLJ4_TETTS	I7MIT8_TETTS	W7X7H5_TETTS	I7M1S8_TETTS	A4VE06_TETTS	Q22A55_TETTS	I7MFP3_TETTS	Q23DR7_TETTS	W7XI67_TETTS	Q22LR2_TETTS	Q22MR2_TETTS	W7X8W2_TETTS	Q236Z1_TETTS	I7LT54_TETTS	I7MHV9_TETTS	Q22M98_TETTS	Q241P7_TETTS	I7MMW7_TETTS	I7M147_TETTS	Q24I45_TETTS	Q239A3_TETTS	Q236I5_TETTS	Q22TB8_TETTS	I7LX41_TETTS	Q22TN0_TETTS	Q22VV4_TETTS	I7LZD6_TETTS	Q22AZ8_TETTS	Q22BP0_TETTS	Q23CZ3_TETTS	I7M9Z1_TETTS	I7MK93_TETTS	I7LUA6_TETTS	I7M0X6_TETTS	I7MEJ7_TETTS	W7XKN0_TETTS	I7M6D1_TETTS	I7M078_TETTS	I7M6P2_TETTS	I7M286_TETTS	Q24GK4_TETTS	Q22NW1_TETTS	I7M158_TETTS	I7MLT8_TETTS	Q236Y8_TETTS	I7MDL1_TETTS	I7M8H7_TETTS	Q230Z9_TETTS	I7MKN9_TETTS	Q22U25_TETTS	Q237M2_TETTS	Q23RZ5_TETTS	Q22A56_TETTS	Q24HU6_TETTS	Q23RE0_TETTS	Q241P8_TETTS	I7MCS7_TETTS	W7X635_TETTS	I7MD36_TETTS	W7XFR6_TETTS	I7M8Y8_TETTS	I7M6K4_TETTS	W7XHY0_TETTS	I7MMX2_TETTS	Q22A65_TETTS	Q23AQ7_TETTS	I7LTJ6_TETTS	I7M6X9_TETTS	W7X9I3_TETTS	A4VCQ2_TETTS	I7LU48_TETTS	A4VCQ1_TETTS	Q22S54_TETTS	A4VEQ3_TETTS	Q24GP4_TETTS	I7MD75_TETTS	I7MJA9_TETTS	I7LU08_TETTS	Q24GN9_TETTS	I7MKR8_TETTS	I7MHJ0_TETTS	Q23S17_TETTS	Q22U23_TETTS	W7XIV2_TETTS	Q22YX8_TETTS	W7X035_TETTS	Q23EB5_TETTS	Q22DA3_TETTS	Q22TN3_TETTS	Q22A73_TETTS	Q234Z6_TETTS	Q22C81_TETTS	I7M7N0_TETTS	Q22MA5_TETTS	I7MEZ7_TETTS	Q248G5_TETTS	Q240J2_TETTS	Q23WN3_TETTS	I7MEI4_TETTS	Q233F4_TETTS	I7M361_TETTS	I7MEW0_TETTS	I7LX02_TETTS	I7LU98_TETTS	Q23E29_TETTS	I7M341_TETTS	I7LXM4_TETTS	Q24IL4_TETTS	Q23B12_TETTS	I7MFL7_TETTS	Q231Q5_TETTS	Q23JA5_TETTS	Q22UP8_TETTS	I7M9V3_TETTS	I7MLM7_TETTS	W7XCF3_TETTS	Q24FV9_TETTS	I7LVI3_TETTS	W7XC42_TETTS	W7XHE8_TETTS	Q23AZ6_TETTS	Q23TZ6_TETTS	Q22PJ3_TETTS	W7X9L1_TETTS	I7M779_TETTS	Q22AH5_TETTS	Q22NE2_TETTS	Q237M6_TETTS	I7M1Z9_TETTS	Q22TN6_TETTS	Q23K02_TETTS	Q22SB7_TETTS	I7LTV6_TETTS	W7XGG6_TETTS	Q23CM8_TETTS	W7XC67_TETTS	I7LZY6_TETTS	I7LWU1_TETTS	I7M3G5_TETTS	A4VE05_TETTS	I7M1Z3_TETTS	Q23AG7_TETTS	Q24BQ3_TETTS	Q240I5_TETTS	I7M6I6_TETTS	Q23PU6_TETTS	I7MJL7_TETTS	I7LT60_TETTS	W7XE61_TETTS	I7LZM5_TETTS	Q22W88_TETTS	Q24FQ6_TETTS	Q22UP3_TETTS	Q23ED9_TETTS	I7MM90_TETTS	Q236Z0_TETTS	I7MEC0_TETTS	Q22T03_TETTS	Q23JK0_TETTS	Q236Z2_TETTS	I7MEX8_TETTS	Q22U44_TETTS	Q22ZC0_TETTS	I7LX74_TETTS	I7MMG4_TETTS	I7MCV3_TETTS	Q22W84_TETTS	A4VDK5_TETTS	W7XD45_TETTS	Q22U38_TETTS	Q236I4_TETTS	I7MKI9_TETTS	Q22WR4_TETTS	I7LTR4_TETTS	Q22GG5_TETTS	Q235I9_TETTS	I7LWK5_TETTS
molecular_function	GO:0016787	hydrolase activity	181	289	0.626298	0.286839	0.732465	1	1	I7M447_TETTS	Q24FE7_TETTS	Q22CI5_TETTS	W7XGS7_TETTS	I7LXK9_TETTS	Q22P20_TETTS	I7M738_TETTS	Q24FE9_TETTS	W7X313_TETTS	I7LUL1_TETTS	I7MJF6_TETTS	I7MA54_TETTS	W7WWA9_TETTS	I7ML30_TETTS	W7XDZ3_TETTS	Q238S4_TETTS	I7MFP3_TETTS	Q22WP5_TETTS	Q23FZ1_TETTS	I7MHU4_TETTS	Q22D50_TETTS	I7LXH7_TETTS	I7MAW0_TETTS	W7WZ73_TETTS	Q23H71_TETTS	W7WYA5_TETTS	Q22CY3_TETTS	Q229X3_TETTS	I7LWY1_TETTS	W7XET6_TETTS	I7LZE9_TETTS	Q23MD8_TETTS	I7LXQ1_TETTS	I7LWU7_TETTS	Q22FZ2_TETTS	I7MAM7_TETTS	I7M6R8_TETTS	Q22UB2_TETTS	I7M461_TETTS	Q236D2_TETTS	Q22LS6_TETTS	Q24I45_TETTS	I7M8S5_TETTS	Q22C47_TETTS	Q240W3_TETTS	I7LW93_TETTS	I7MGS4_TETTS	Q22LS2_TETTS	I7M0X6_TETTS	Q22KJ3_TETTS	I7MCI6_TETTS	I7LUN0_TETTS	Q22XT3_TETTS	W7WVX7_TETTS	I7M078_TETTS	W7X4M7_TETTS	Q230X2_TETTS	Q22C93_TETTS	Q22T22_TETTS	W7X680_TETTS	I7MLT8_TETTS	I7M024_TETTS	Q23R65_TETTS	I7MDL1_TETTS	Q23D29_TETTS	I7MAW8_TETTS	Q24D71_TETTS	I7M2B5_TETTS	I7LT04_TETTS	W7X7L6_TETTS	Q22BW3_TETTS	I7MLW8_TETTS	Q22SC1_TETTS	I7MD36_TETTS	I7M5X8_TETTS	I7MMR2_TETTS	Q237Q2_TETTS	I7MLG8_TETTS	W7XK01_TETTS	I7MFU6_TETTS	I7LU64_TETTS	Q23YT6_TETTS	Q23AW9_TETTS	I7LT01_TETTS	Q23FA9_TETTS	I7MEE0_TETTS	A4VD33_TETTS	I7MAE3_TETTS	Q22MQ4_TETTS	Q234Z6_TETTS	I7MCU0_TETTS	Q23H73_TETTS	I7LX89_TETTS	Q22EF5_TETTS	I7ML33_TETTS	Q240J2_TETTS	Q23WN3_TETTS	I7MEI4_TETTS	Q23RL8_TETTS	A4VEU9_TETTS	Q23VY9_TETTS	Q235X5_TETTS	Q24FE2_TETTS	Q22P24_TETTS	I7MEY0_TETTS	I7ME72_TETTS	Q22TC4_TETTS	I7MD05_TETTS	Q23RF9_TETTS	Q22D15_TETTS	Q22N85_TETTS	W7XIG9_TETTS	I7MCF0_TETTS	I7LW83_TETTS	W7WY80_TETTS	I7MCF2_TETTS	W7X8M9_TETTS	Q23H38_TETTS	Q22RZ4_TETTS	Q23ML8_TETTS	W7XE94_TETTS	Q23DM3_TETTS	I7M7B9_TETTS	I7LU94_TETTS	I7LV05_TETTS	Q238S9_TETTS	Q23K02_TETTS	I7LV99_TETTS	I7M2C4_TETTS	I7MDK6_TETTS	Q23QM6_TETTS	I7MCX7_TETTS	I7LW78_TETTS	I7LZY6_TETTS	W7WX44_TETTS	I7MJR6_TETTS	Q23KG6_TETTS	Q23PP9_TETTS	W7XH82_TETTS	W7X5J6_TETTS	I7LV32_TETTS	Q22A60_TETTS	I7MIQ8_TETTS	A4VEU1_TETTS	A4VEL2_TETTS	Q240I5_TETTS	I7M6M1_TETTS	Q22CZ4_TETTS	I7MMU3_TETTS	Q22KH7_TETTS	Q23U27_TETTS	Q23ED9_TETTS	Q22PJ9_TETTS	I7MM90_TETTS	Q22TE9_TETTS	Q22T03_TETTS	I7LUZ6_TETTS	I7MMW8_TETTS	Q22CN4_TETTS	I7MMD9_TETTS	I7M1E8_TETTS	W7X7Z3_TETTS	Q238T3_TETTS	Q238S7_TETTS	W7XEW4_TETTS	Q22ZC0_TETTS	Q23R77_TETTS	Q22AH1_TETTS	Q239L6_TETTS	I7MAI6_TETTS	I7M8R9_TETTS	I7MHY2_TETTS	I7MKI9_TETTS	Q22BC4_TETTS	I7M8Z5_TETTS	Q235I9_TETTS	I7MAM3_TETTS	I7M219_TETTS	I7M3E0_TETTS	Q234E4_TETTS	I7MB36_TETTS
molecular_function	GO:0005525	GTP binding	175	291	0.601375	1.38525e-05	0.999992	0	1	Q22ED2_TETTS	Q23MM0_TETTS	Q23FS2_TETTS	I7M3R0_TETTS	Q23FS3_TETTS	Q24HJ8_TETTS	Q23DS1_TETTS	W7XE00_TETTS	W7XBL8_TETTS	Q22NW8_TETTS	Q22ED6_TETTS	I7MCK7_TETTS	Q23ML7_TETTS	Q238R8_TETTS	Q247U8_TETTS	Q22NE9_TETTS	Q24GI2_TETTS	Q23U41_TETTS	Q24B92_TETTS	Q22HE1_TETTS	W7X5Q4_TETTS	I7MFW6_TETTS	Q23LQ3_TETTS	Q24C71_TETTS	Q22YP5_TETTS	I7LY16_TETTS	W7XK85_TETTS	I7LVL6_TETTS	Q22UB9_TETTS	W7XKM6_TETTS	I7M1E4_TETTS	W7XLK1_TETTS	Q23YH3_TETTS	Q22A26_TETTS	Q22KF0_TETTS	I7MFL4_TETTS	I7MK75_TETTS	I7MA22_TETTS	Q23WP5_TETTS	Q235K4_TETTS	I7MI57_TETTS	I7MMG8_TETTS	I7MHH3_TETTS	Q24CC1_TETTS	I7M1G8_TETTS	Q24F57_TETTS	I7MM94_TETTS	I7MG43_TETTS	I7M8X3_TETTS	I7MIC6_TETTS	Q24HJ7_TETTS	I7MA61_TETTS	Q24D63_TETTS	Q22UN3_TETTS	I7MJZ9_TETTS	Q23E58_TETTS	I7MB53_TETTS	Q23FS1_TETTS	I7M985_TETTS	Q247T9_TETTS	Q24FU1_TETTS	Q24E55_TETTS	I7M4A3_TETTS	I7LWL1_TETTS	I7LV60_TETTS	W7XEE6_TETTS	W7XG09_TETTS	Q23LQ4_TETTS	Q22NH8_TETTS	Q22YA7_TETTS	Q22AJ4_TETTS	W7X3T7_TETTS	I7MCH8_TETTS	Q24FH1_TETTS	Q22TY7_TETTS	Q231D6_TETTS	Q23QE6_TETTS	Q24CZ5_TETTS	Q23ML5_TETTS	I7LW08_TETTS	Q23FS5_TETTS	Q22NB5_TETTS	Q23W08_TETTS	Q22W33_TETTS	Q23R84_TETTS	I7MLN7_TETTS	Q23AP3_TETTS	Q24IK3_TETTS	I7MH79_TETTS	I7MDY0_TETTS	I7LSW1_TETTS	I7MCK4_TETTS	Q22WI1_TETTS	Q22V51_TETTS	Q233T8_TETTS	I7M8M1_TETTS	I7M2Q5_TETTS	Q22VZ0_TETTS	I7LT89_TETTS	I7LTW8_TETTS	I7M435_TETTS	Q22NB8_TETTS	I7M329_TETTS	Q23TC1_TETTS	I7LXS5_TETTS	Q233Y6_TETTS	Q22FX2_TETTS	Q23G59_TETTS	I7M9M2_TETTS	Q231N7_TETTS	Q22UC0_TETTS	I7MAY8_TETTS	Q23TG2_TETTS	I7MGH8_TETTS	Q228N5_TETTS	I7M028_TETTS	I7M9C9_TETTS	Q247T2_TETTS	I7MJY7_TETTS	I7MGI2_TETTS	I7LU88_TETTS	Q23WV1_TETTS	I7MKN2_TETTS	W7X6W7_TETTS	Q24FH2_TETTS	Q23TD6_TETTS	I7M021_TETTS	I7MK40_TETTS	I7M8Z3_TETTS	Q22CD2_TETTS	Q235C6_TETTS	I7LVS6_TETTS	Q239J9_TETTS	I7LSX5_TETTS	I7M729_TETTS	I7M2E9_TETTS	Q24C72_TETTS	A4VDI0_TETTS	I7MLG5_TETTS	Q23LQ2_TETTS	Q231B4_TETTS	I7M9L3_TETTS	Q22AS0_TETTS	W7XH38_TETTS	I7ML76_TETTS	I7LVC9_TETTS	I7M1F6_TETTS	I7MH04_TETTS	Q24HM0_TETTS	Q22BI9_TETTS	I7MDV7_TETTS	I7M978_TETTS	Q236S5_TETTS	Q24CZ6_TETTS	W7XHL4_TETTS	Q24C79_TETTS	Q22ZG1_TETTS	Q22WH9_TETTS	Q24F54_TETTS	Q23ML6_TETTS	I7MLJ1_TETTS	Q24D62_TETTS	Q24D93_TETTS	Q233T1_TETTS	Q239N3_TETTS	I7LTH0_TETTS	I7M066_TETTS	I7MGR3_TETTS	I7MEB8_TETTS	Q22R58_TETTS	Q23R92_TETTS	Q24BY4_TETTS	Q23FM5_TETTS	W7XAN7_TETTS	Q23QH8_TETTS
molecular_function	GO:0003723	RNA binding	150	208	0.721154	0.000225239	0.99985	0.036	1	RL22_TETTS	HENMT_TETTS	Q245K5_TETTS	Q22E69_TETTS	I7M3J4_TETTS	I7M685_TETTS	I7M2R4_TETTS	I7MH21_TETTS	W7X719_TETTS	W7XKD0_TETTS	Q240Z2_TETTS	I7ML30_TETTS	I7MKZ5_TETTS	W7X038_TETTS	I7M9J8_TETTS	Q24BY2_TETTS	I7M2G6_TETTS	I7LWM5_TETTS	I7ME02_TETTS	I7LZY3_TETTS	I7MI99_TETTS	Q23D16_TETTS	Q234L5_TETTS	Q22GW9_TETTS	Q234T4_TETTS	Q22Z37_TETTS	Q23TZ2_TETTS	I7LUL2_TETTS	Q22V99_TETTS	I7M057_TETTS	Q22CC9_TETTS	I7MD66_TETTS	I7M5X4_TETTS	Q24CI3_TETTS	Q23K34_TETTS	A4VD87_TETTS	W7XJW4_TETTS	I7LZT2_TETTS	Q24E25_TETTS	Q24HZ6_TETTS	I7MGT4_TETTS	Q22SU8_TETTS	I7M1Y9_TETTS	I7M2Z0_TETTS	I7LUX7_TETTS	Q23DE7_TETTS	I7M0J5_TETTS	Q23RU6_TETTS	Q23HC6_TETTS	Q23VX3_TETTS	Q23HC8_TETTS	Q22R89_TETTS	W7X9H5_TETTS	Q232H6_TETTS	I7MKN4_TETTS	I7LUW4_TETTS	I7M457_TETTS	I7LUJ7_TETTS	I7MKF6_TETTS	I7MHH9_TETTS	I7M915_TETTS	W7XH33_TETTS	Q245X8_TETTS	I7MHM2_TETTS	I7MID5_TETTS	I7MCN6_TETTS	Q23C55_TETTS	I7LXC4_TETTS	I7MB64_TETTS	I7MFK2_TETTS	Q23K80_TETTS	Q23FT2_TETTS	Q231D8_TETTS	I7MCR0_TETTS	Q24GG1_TETTS	I7M7K5_TETTS	Q22F21_TETTS	Q23D19_TETTS	I7M3F2_TETTS	I7LTQ5_TETTS	I7LVT5_TETTS	Q24CH6_TETTS	I7MJ42_TETTS	Q23DI1_TETTS	Q23DQ0_TETTS	I7MLV4_TETTS	I7M127_TETTS	Q23FX4_TETTS	Q22HG7_TETTS	Q23RU3_TETTS	Q23EX3_TETTS	I7M325_TETTS	I7MCF0_TETTS	Q23JQ1_TETTS	I7M2P5_TETTS	W7XGF0_TETTS	I7MA71_TETTS	I7MGY6_TETTS	Q23AB7_TETTS	I7M090_TETTS	I7LY57_TETTS	Q22RL3_TETTS	Q231I6_TETTS	Q22VW0_TETTS	Q22TA6_TETTS	I7MK38_TETTS	I7LW78_TETTS	I7LWD2_TETTS	I7ME26_TETTS	Q22CI7_TETTS	I7M8E1_TETTS	I7M6Z0_TETTS	I7M0I6_TETTS	Q23RL2_TETTS	I7MKK9_TETTS	I7M7F8_TETTS	Q23RU2_TETTS	I7MLH3_TETTS	Q23DM7_TETTS	Q23YX0_TETTS	I7M3Q0_TETTS	Q23D17_TETTS	Q231D4_TETTS	I7MFQ9_TETTS	I7M458_TETTS	Q22BK8_TETTS	I7M4I3_TETTS	Q23FX7_TETTS	I7LX62_TETTS	Q22HF4_TETTS	I7LXB8_TETTS	I7M0I5_TETTS	Q22NS3_TETTS	Q23J97_TETTS	I7M6P6_TETTS	A4VDP3_TETTS	Q22RZ3_TETTS	I7MKU1_TETTS	Q24BS5_TETTS	I7LXA0_TETTS	W7X164_TETTS	Q22CK3_TETTS	I7LW96_TETTS	I7M8Z5_TETTS	I7MLP2_TETTS	I7MI70_TETTS	Q23RA5_TETTS	I7MA65_TETTS	Q24GH8_TETTS	I7M105_TETTS
molecular_function	GO:0003924	GTPase activity	126	224	0.5625	5.49059e-07	1	0	1	Q22ED2_TETTS	Q24HJ8_TETTS	W7XE00_TETTS	Q22NW8_TETTS	I7MCK7_TETTS	Q238R8_TETTS	Q247U8_TETTS	Q24GI2_TETTS	Q23U41_TETTS	Q24B92_TETTS	I7MFW6_TETTS	Q24C71_TETTS	I7LY16_TETTS	W7XK85_TETTS	I7LVL6_TETTS	W7XKM6_TETTS	W7XLK1_TETTS	Q22A26_TETTS	Q22KF0_TETTS	I7MK75_TETTS	I7MA22_TETTS	Q23WP5_TETTS	I7MMG8_TETTS	I7MHH3_TETTS	Q24CC1_TETTS	I7M1G8_TETTS	Q24F57_TETTS	I7MM94_TETTS	I7MG43_TETTS	I7M8X3_TETTS	I7MIC6_TETTS	Q24HJ7_TETTS	I7MA61_TETTS	Q24D63_TETTS	Q22UN3_TETTS	I7MJZ9_TETTS	Q23E58_TETTS	I7MB53_TETTS	I7M985_TETTS	Q24FU1_TETTS	Q24E55_TETTS	I7M4A3_TETTS	I7LV60_TETTS	W7XEE6_TETTS	Q22NH8_TETTS	Q22YA7_TETTS	Q22AJ4_TETTS	Q231D6_TETTS	Q23QE6_TETTS	Q24CZ5_TETTS	I7LW08_TETTS	Q22NB5_TETTS	Q23W08_TETTS	Q22W33_TETTS	Q23R84_TETTS	Q23AP3_TETTS	Q24IK3_TETTS	I7MH79_TETTS	I7LSW1_TETTS	I7MCK4_TETTS	Q22V51_TETTS	I7M8M1_TETTS	I7LT89_TETTS	I7LTW8_TETTS	I7M435_TETTS	Q22NB8_TETTS	I7M329_TETTS	Q23TC1_TETTS	I7LXS5_TETTS	Q233Y6_TETTS	Q22FX2_TETTS	I7M9M2_TETTS	Q231N7_TETTS	I7MAY8_TETTS	Q23TG2_TETTS	I7MGH8_TETTS	Q228N5_TETTS	I7M028_TETTS	I7M9C9_TETTS	Q247T2_TETTS	I7MJY7_TETTS	I7MGI2_TETTS	I7LU88_TETTS	Q23WV1_TETTS	I7MKN2_TETTS	W7X6W7_TETTS	I7M021_TETTS	I7MK40_TETTS	I7M8Z3_TETTS	Q22CD2_TETTS	Q235C6_TETTS	I7LVS6_TETTS	Q239J9_TETTS	I7LSX5_TETTS	I7M729_TETTS	I7M2E9_TETTS	Q24C72_TETTS	A4VDI0_TETTS	I7MLG5_TETTS	Q231B4_TETTS	I7M9L3_TETTS	Q22AS0_TETTS	I7LVC9_TETTS	I7M1F6_TETTS	I7MH04_TETTS	Q24HM0_TETTS	Q22BI9_TETTS	I7MDV7_TETTS	Q24CZ6_TETTS	W7XHL4_TETTS	Q24C79_TETTS	Q22ZG1_TETTS	Q24F54_TETTS	I7MLJ1_TETTS	Q24D62_TETTS	Q24D93_TETTS	Q239N3_TETTS	I7LTH0_TETTS	I7M066_TETTS	I7MGR3_TETTS	I7MEB8_TETTS	Q22R58_TETTS	Q23R92_TETTS	Q24BY4_TETTS	Q23FM5_TETTS	W7XAN7_TETTS
molecular_function	GO:0008234	cysteine-type peptidase activity	74	124	0.596774	0.447066	0.607771	1	1	Q22DX4_TETTS	I7MLH7_TETTS	Q23FQ5_TETTS	I7M4I2_TETTS	Q22LI0_TETTS	Q22S30_TETTS	Q23H05_TETTS	Q23H15_TETTS	Q24FN2_TETTS	Q23GZ4_TETTS	I7MK12_TETTS	Q23FQ2_TETTS	Q240Z6_TETTS	Q24F15_TETTS	I7MEM6_TETTS	I7M8C3_TETTS	I7LT62_TETTS	I7M9Z6_TETTS	Q236Z9_TETTS	Q23FQ7_TETTS	I7M7W5_TETTS	Q23EG5_TETTS	I7LWT5_TETTS	I7MN45_TETTS	I7M751_TETTS	Q22S31_TETTS	I7MJA8_TETTS	Q24CQ2_TETTS	Q23H17_TETTS	I7M8T6_TETTS	Q23FL8_TETTS	Q241T7_TETTS	I7MCI0_TETTS	I7MN29_TETTS	W7X7U4_TETTS	Q223W2_TETTS	Q23H20_TETTS	Q23H32_TETTS	I7MCJ5_TETTS	Q23TW3_TETTS	Q23GZ3_TETTS	W7XKQ4_TETTS	A4VDM3_TETTS	I7MKQ9_TETTS	I7LWS7_TETTS	Q23GZ7_TETTS	I7M301_TETTS	I7M9X4_TETTS	Q23H12_TETTS	Q23H06_TETTS	Q23H11_TETTS	Q22G21_TETTS	Q23G47_TETTS	Q22DX2_TETTS	W7XB16_TETTS	I7LSX9_TETTS	Q23VA1_TETTS	I7MET7_TETTS	Q23FR0_TETTS	Q240Z5_TETTS	I7M397_TETTS	Q24CQ1_TETTS	Q23FQ3_TETTS	Q23EG0_TETTS	Q23H01_TETTS	I7LTZ1_TETTS	Q22A69_TETTS	I7MLG9_TETTS	Q23G76_TETTS	I7MB12_TETTS	I7M1D8_TETTS	Q234M1_TETTS	Q23H00_TETTS	Q23VA2_TETTS
molecular_function	GO:0016491	oxidoreductase activity	71	156	0.455128	5.94651e-47	1	0	1	Q22DT5_TETTS	Q22M22_TETTS	I7M997_TETTS	W7XID7_TETTS	Q23AJ4_TETTS	Q23MA6_TETTS	Q23AI8_TETTS	I7LZH5_TETTS	Q233Z6_TETTS	I7M4M4_TETTS	Q22GZ6_TETTS	I7MEP0_TETTS	Q22P49_TETTS	Q241B3_TETTS	I7MI56_TETTS	W7XLK8_TETTS	Q22M23_TETTS	I7M1I0_TETTS	I7ME56_TETTS	I7MDB4_TETTS	I7MB55_TETTS	Q22W50_TETTS	I7MIU9_TETTS	Q23U19_TETTS	Q22AK3_TETTS	I7MMK7_TETTS	I7MJ52_TETTS	Q236R8_TETTS	I7MM64_TETTS	I7M157_TETTS	I7MLT7_TETTS	I7M1R8_TETTS	Q236R9_TETTS	Q22L23_TETTS	Q22M14_TETTS	A4VE03_TETTS	I7MDZ4_TETTS	I7MF92_TETTS	Q23PP2_TETTS	I7M6V6_TETTS	Q22R68_TETTS	I7MJ11_TETTS	I7MLN0_TETTS	Q22DT6_TETTS	I7MGW2_TETTS	Q23MA7_TETTS	A4VE04_TETTS	I7M416_TETTS	I7MAY5_TETTS	W7XD51_TETTS	Q22U13_TETTS	I7ML71_TETTS	Q23D58_TETTS	I7M6Y3_TETTS	I7MG22_TETTS	I7M264_TETTS	I7M7B2_TETTS	W7XD55_TETTS	Q24IA6_TETTS	W7XB30_TETTS	Q237U0_TETTS	I7MFP7_TETTS	Q22F07_TETTS	Q236S0_TETTS	I7LSW8_TETTS	I7MA32_TETTS	Q22CE3_TETTS	I7MDP8_TETTS	W7XK28_TETTS	I7MD02_TETTS	Q22CE4_TETTS
molecular_function	GO:0003743	translation initiation factor activity	63	104	0.605769	0.010116	0.994271	0.871	1	W7XGF7_TETTS	I7M0I7_TETTS	I7M047_TETTS	Q22Y86_TETTS	I7MEI9_TETTS	I7M682_TETTS	W7XL96_TETTS	W7XI89_TETTS	Q23PZ8_TETTS	Q22N91_TETTS	I7LXA6_TETTS	I7LV69_TETTS	I7M8B2_TETTS	I7MLB3_TETTS	Q22MU9_TETTS	I7LY73_TETTS	Q23FG1_TETTS	Q23MR6_TETTS	Q22LH8_TETTS	Q23P37_TETTS	Q24FM8_TETTS	I7M7M0_TETTS	Q23T76_TETTS	W7XKP8_TETTS	Q249Q5_TETTS	Q23YD0_TETTS	Q23AY3_TETTS	W7WYW2_TETTS	Q23JX8_TETTS	Q23R84_TETTS	Q23AP3_TETTS	Q241M6_TETTS	A4VCN8_TETTS	Q23JW0_TETTS	Q228J2_TETTS	Q22CE0_TETTS	Q22LH6_TETTS	Q23MR5_TETTS	Q23BW6_TETTS	W7XBS2_TETTS	Q22LH7_TETTS	Q229J0_TETTS	I7MK40_TETTS	I7M2X7_TETTS	Q23BQ5_TETTS	Q249P4_TETTS	Q24FJ4_TETTS	W7XL40_TETTS	I7MG17_TETTS	Q229D8_TETTS	Q229K2_TETTS	I7ML76_TETTS	Q23KA8_TETTS	Q233I3_TETTS	I7M0X0_TETTS	Q228Y3_TETTS	Q239N3_TETTS	Q23VB1_TETTS	Q22SS7_TETTS	Q240R3_TETTS	I7M629_TETTS	Q22US0_TETTS	Q22S94_TETTS
molecular_function	GO:0016798	hydrolase activity, acting on glycosyl bonds	63	65	0.969231	0.869045	0.17141	1	1	I7M3U0_TETTS	I7M6K9_TETTS	Q23CN2_TETTS	I7M888_TETTS	Q24HZ8_TETTS	Q23M71_TETTS	I7MCU9_TETTS	I7M228_TETTS	I7LWI7_TETTS	Q22CB9_TETTS	W7XK63_TETTS	W7X9E1_TETTS	Q23RT4_TETTS	I7MCP0_TETTS	Q23MI2_TETTS	I7MFA0_TETTS	I7MGV6_TETTS	I7M667_TETTS	I7M887_TETTS	Q22AC0_TETTS	Q22DQ0_TETTS	I7LTB6_TETTS	I7MK10_TETTS	Q24FE0_TETTS	I7MMV2_TETTS	I7M9I2_TETTS	I7LVK2_TETTS	I7M8U9_TETTS	I7LVA7_TETTS	Q22P45_TETTS	Q23G83_TETTS	I7MD53_TETTS	I7LUI3_TETTS	Q23KH0_TETTS	I7LTM2_TETTS	I7LZF0_TETTS	I7MKQ1_TETTS	Q24D53_TETTS	Q236M6_TETTS	Q22Y80_TETTS	I7LVY2_TETTS	I7M6E1_TETTS	I7M0V0_TETTS	Q22S93_TETTS	I7MJH8_TETTS	Q24DR9_TETTS	I7ME33_TETTS	I7M4D0_TETTS	W7X0T6_TETTS	I7LX40_TETTS	Q22Z02_TETTS	I7M9H1_TETTS	Q23PX3_TETTS	Q24D00_TETTS	I7MJE8_TETTS	Q24D44_TETTS	Q23B11_TETTS	Q22XL4_TETTS	W7XFL5_TETTS	Q23G48_TETTS	Q22FZ1_TETTS	Q23KG8_TETTS	Q23ZG3_TETTS
molecular_function	GO:0008168	methyltransferase activity	50	79	0.632911	0.12019	0.91427	1	1	Q22BT0_TETTS	Q240Z2_TETTS	Q245D9_TETTS	I7M9J8_TETTS	Q22D66_TETTS	W7X772_TETTS	W7XDX5_TETTS	Q22E68_TETTS	Q23VZ1_TETTS	I7M8P3_TETTS	Q23CZ3_TETTS	I7MDV1_TETTS	W7XI38_TETTS	Q237M2_TETTS	Q24E29_TETTS	Q23TW8_TETTS	Q23RE0_TETTS	Q22CT3_TETTS	I7MGH3_TETTS	I7M457_TETTS	I7M7E8_TETTS	Q22XT1_TETTS	Q23PT8_TETTS	Q22SV4_TETTS	I7MD03_TETTS	I7M361_TETTS	Q23T99_TETTS	Q23KJ4_TETTS	Q23M72_TETTS	Q22MG6_TETTS	Q23BV8_TETTS	Q23A13_TETTS	I7MJ04_TETTS	I7MHU8_TETTS	W7X538_TETTS	Q237M6_TETTS	Q235I2_TETTS	I7MI07_TETTS	Q22XW0_TETTS	I7MGF8_TETTS	Q22Z09_TETTS	Q22Z04_TETTS	Q231Q8_TETTS	I7M6W8_TETTS	W7XA40_TETTS	I7M6M7_TETTS	W7XDG7_TETTS	Q231G1_TETTS	I7M9J9_TETTS	I7LXB5_TETTS
molecular_function	GO:0008138	protein tyrosine/serine/threonine phosphatase activity	42	55	0.763636	0.828055	0.262544	1	1	Q24FC7_TETTS	I7LUD3_TETTS	I7M716_TETTS	I7M3U2_TETTS	I7MMU0_TETTS	W7XGS0_TETTS	I7M896_TETTS	I7LX71_TETTS	Q240W9_TETTS	I7MFV9_TETTS	I7MK18_TETTS	I7MAY6_TETTS	Q24HH7_TETTS	Q23YA6_TETTS	I7M427_TETTS	I7M814_TETTS	I7LXN0_TETTS	I7M1B3_TETTS	I7LT96_TETTS	Q22LX5_TETTS	Q23QU6_TETTS	I7M2V5_TETTS	I7M3T9_TETTS	I7M1U6_TETTS	I7M3W2_TETTS	Q23DP8_TETTS	Q23VZ6_TETTS	W7X9P5_TETTS	I7MH26_TETTS	I7M8U0_TETTS	I7LU09_TETTS	I7MDY4_TETTS	Q22T62_TETTS	Q23FG6_TETTS	Q24BA7_TETTS	I7MMV1_TETTS	I7M481_TETTS	Q24I42_TETTS	W7XBY9_TETTS	Q23E47_TETTS	Q24C24_TETTS	Q22CS3_TETTS
molecular_function	GO:0004190	aspartic-type endopeptidase activity	36	50	0.72	0.583434	0.541424	1	1	Q22L19_TETTS	Q22Y59_TETTS	I7M1P5_TETTS	W7XD98_TETTS	Q22M84_TETTS	Q235M1_TETTS	Q240W7_TETTS	I7LY22_TETTS	I7M820_TETTS	I7LTX0_TETTS	I7LU61_TETTS	Q22Z73_TETTS	I7MG58_TETTS	Q24F65_TETTS	I7M8A2_TETTS	W7XJ87_TETTS	I7LXI2_TETTS	I7MLV7_TETTS	Q22NG4_TETTS	I7M1J3_TETTS	Q24F63_TETTS	Q24GF2_TETTS	I7MJI4_TETTS	I7MHX9_TETTS	I7M0P1_TETTS	Q234A9_TETTS	Q24DJ9_TETTS	Q23PZ5_TETTS	Q22YH0_TETTS	Q237C7_TETTS	W7X3R2_TETTS	I7M769_TETTS	I7MK30_TETTS	Q232Z5_TETTS	Q230Z8_TETTS	Q24HM4_TETTS
molecular_function	GO:0004725	protein tyrosine phosphatase activity	35	49	0.714286	0.548473	0.57722	1	1	I7M716_TETTS	I7M3U2_TETTS	I7MMU0_TETTS	W7XGS0_TETTS	I7M896_TETTS	I7LX71_TETTS	Q240W9_TETTS	I7MK18_TETTS	I7MAY6_TETTS	Q24HH7_TETTS	Q23QI5_TETTS	I7M427_TETTS	I7LXN0_TETTS	I7M1B3_TETTS	I7LT96_TETTS	Q22LX5_TETTS	Q23R35_TETTS	Q23QU6_TETTS	I7M2V5_TETTS	I7M3T9_TETTS	I7M1U6_TETTS	Q23DP8_TETTS	Q23VZ6_TETTS	W7X9P5_TETTS	I7MH26_TETTS	I7M8U0_TETTS	I7M0W4_TETTS	I7LU09_TETTS	I7MDY4_TETTS	Q22T62_TETTS	Q23FG6_TETTS	I7MHG2_TETTS	Q24BA7_TETTS	Q23E47_TETTS	I7M9H7_TETTS
molecular_function	GO:0004519	endonuclease activity	34	52	0.653846	0.217463	0.846078	1	1	Q23BV0_TETTS	Q245P5_TETTS	W7XL74_TETTS	Q23JA6_TETTS	Q22MH2_TETTS	I7M977_TETTS	W7XHU6_TETTS	Q23VX1_TETTS	I7LXS7_TETTS	Q236I5_TETTS	I7MKU3_TETTS	Q23MB3_TETTS	I7M158_TETTS	I7MLC1_TETTS	I7LU48_TETTS	I7M2A3_TETTS	I7MMS0_TETTS	I7MH96_TETTS	W7X434_TETTS	I7MFX4_TETTS	Q22RF5_TETTS	Q22XR3_TETTS	Q23AB1_TETTS	Q24DC8_TETTS	I7MM08_TETTS	I7MLB2_TETTS	W7XCC6_TETTS	Q23AG7_TETTS	Q23FQ8_TETTS	Q236I7_TETTS	I7LTS5_TETTS	I7MK17_TETTS	Q236I4_TETTS	Q23MB2_TETTS
molecular_function	GO:0020037	heme binding	33	74	0.445946	9.87895e-07	1	0	1	Q22NI3_TETTS	Q23YD1_TETTS	Q234T2_TETTS	Q22Z86_TETTS	W7XJP9_TETTS	Q24CM8_TETTS	Q22NM7_TETTS	Q22NM6_TETTS	A4VDN0_TETTS	I7M3F8_TETTS	Q23MG6_TETTS	Q22NM8_TETTS	I7MAH8_TETTS	I7M154_TETTS	Q22NI8_TETTS	A4VDN1_TETTS	I7MB87_TETTS	Q23NF3_TETTS	Q23PP8_TETTS	I7LV16_TETTS	I7LVE1_TETTS	Q23S14_TETTS	Q23NF0_TETTS	Q229I8_TETTS	Q23D58_TETTS	I7M635_TETTS	Q22NM9_TETTS	Q234R4_TETTS	I7MKX0_TETTS	Q24BT7_TETTS	Q22F07_TETTS	Q22CE3_TETTS	Q23YH1_TETTS
molecular_function	GO:0016791	phosphatase activity	33	38	0.868421	0.899226	0.135886	1	1	I7LV61_TETTS	W7WW22_TETTS	I7MEQ1_TETTS	I7MIC4_TETTS	Q22MH2_TETTS	Q24I79_TETTS	I7LX16_TETTS	Q23MB3_TETTS	Q22DI3_TETTS	I7LW20_TETTS	Q241B6_TETTS	Q22R94_TETTS	Q22CL7_TETTS	I7M2A3_TETTS	I7MMS0_TETTS	I7MHG7_TETTS	Q22YQ1_TETTS	I7MH96_TETTS	I7MFX4_TETTS	I7M9S7_TETTS	I7MB88_TETTS	Q22GY6_TETTS	I7M601_TETTS	I7LT51_TETTS	I7LTH8_TETTS	Q24I78_TETTS	W7XCC6_TETTS	I7M959_TETTS	I7MA86_TETTS	Q23FQ8_TETTS	Q24BS9_TETTS	Q22U86_TETTS	Q23MB2_TETTS
molecular_function	GO:0004527	exonuclease activity	33	46	0.717391	0.895834	0.165338	1	1	Q23JA6_TETTS	Q22MH2_TETTS	I7M977_TETTS	I7LZD6_TETTS	I7M9Z1_TETTS	I7MKU3_TETTS	Q23MB3_TETTS	I7MLC1_TETTS	Q230Z9_TETTS	Q231Q2_TETTS	Q22HL1_TETTS	I7M2A3_TETTS	I7MMS0_TETTS	I7MKR8_TETTS	I7MH96_TETTS	Q22MA5_TETTS	W7XEE3_TETTS	I7MFX4_TETTS	Q22RF5_TETTS	I7LXM4_TETTS	Q23AB1_TETTS	Q24DC8_TETTS	I7M2S2_TETTS	I7MM08_TETTS	I7MLB2_TETTS	W7XCC6_TETTS	Q23FQ8_TETTS	Q236I7_TETTS	I7LTS5_TETTS	I7MEC0_TETTS	W7XEW2_TETTS	I7LTR4_TETTS	Q23MB2_TETTS
molecular_function	GO:0000287	magnesium ion binding	30	56	0.535714	0.00315179	0.998676	0.461	1	I7MIT6_TETTS	I7MAN3_TETTS	I7LUC0_TETTS	Q23DP3_TETTS	I7MG39_TETTS	I7MHU9_TETTS	A4VD01_TETTS	Q22CT0_TETTS	I7M4B7_TETTS	Q22B52_TETTS	I7MN18_TETTS	Q24FJ8_TETTS	I7MGE3_TETTS	Q23UD0_TETTS	W7XGP4_TETTS	Q247R2_TETTS	Q22AI0_TETTS	I7LW77_TETTS	X1W3T3_TETTS	Q24GN8_TETTS	I7LXP5_TETTS	Q22YP9_TETTS	I7LUD8_TETTS	I7M932_TETTS	Q23UC9_TETTS	I7LT38_TETTS	Q23VA5_TETTS	I7LUK9_TETTS	Q236S5_TETTS	I7LU97_TETTS
molecular_function	GO:0005506	iron ion binding	30	66	0.454545	1.95852e-06	0.999999	0	1	Q22NI3_TETTS	Q23YD1_TETTS	Q234T2_TETTS	Q22Z86_TETTS	Q24CM8_TETTS	Q22NM7_TETTS	Q22NM6_TETTS	A4VDN0_TETTS	I7M3F8_TETTS	Q22AK3_TETTS	Q23MG6_TETTS	Q22NM8_TETTS	Q22NI8_TETTS	A4VDN1_TETTS	I7MLN0_TETTS	I7MB87_TETTS	Q23NF3_TETTS	Q23R09_TETTS	Q23PP8_TETTS	I7LV16_TETTS	I7LVE1_TETTS	Q23S14_TETTS	Q23A76_TETTS	Q23NF0_TETTS	Q229I8_TETTS	I7M635_TETTS	Q22NM9_TETTS	I7MKX0_TETTS	Q24BT7_TETTS	Q23YH1_TETTS
molecular_function	GO:0003678	DNA helicase activity	29	37	0.783784	0.915465	0.154649	1	1	Q235L3_TETTS	Q23JB8_TETTS	Q22MW4_TETTS	Q236A7_TETTS	Q245I4_TETTS	I7MJ97_TETTS	I7LXA1_TETTS	Q22GD2_TETTS	I7M2Q2_TETTS	I7M1D1_TETTS	Q23A78_TETTS	I7MKP0_TETTS	Q239F7_TETTS	Q23E11_TETTS	Q23E12_TETTS	I7M4I5_TETTS	Q23U94_TETTS	I7MAM8_TETTS	Q23JB6_TETTS	I7LUV1_TETTS	Q23JB9_TETTS	I7M8T7_TETTS	I7LZL9_TETTS	I7MAY7_TETTS	A4VDE6_TETTS	I7M6Z4_TETTS	Q24FH4_TETTS	Q245I3_TETTS	I7LTC8_TETTS
molecular_function	GO:0004497	monooxygenase activity	27	56	0.482143	0.00091546	0.999611	0.125	1	Q22NI3_TETTS	Q23YD1_TETTS	Q234T2_TETTS	Q22Z86_TETTS	Q24CM8_TETTS	Q22NM7_TETTS	Q22NM6_TETTS	A4VDN0_TETTS	I7M3F8_TETTS	Q23MG6_TETTS	Q22NM8_TETTS	Q241S5_TETTS	Q22NI8_TETTS	A4VDN1_TETTS	I7MB87_TETTS	Q23NF3_TETTS	I7LV16_TETTS	I7LVE1_TETTS	Q23S14_TETTS	Q23NF0_TETTS	Q229I8_TETTS	I7M635_TETTS	Q22NM9_TETTS	I7MKX0_TETTS	Q22HD3_TETTS	Q24BT7_TETTS	Q23YH1_TETTS
molecular_function	GO:0003824	catalytic activity	25	46	0.543478	4.7955e-09	1	0	1	I7LY46_TETTS	I7M2V6_TETTS	I7MIT6_TETTS	I7M9H8_TETTS	Q236I2_TETTS	I7MN08_TETTS	Q23PZ2_TETTS	I7MDI9_TETTS	I7M184_TETTS	I7MN23_TETTS	I7MIZ1_TETTS	I7M9D5_TETTS	A4VEM8_TETTS	Q22TC2_TETTS	Q23G25_TETTS	W7X474_TETTS	Q246C6_TETTS	Q22UP0_TETTS	Q24BX4_TETTS	I7MJ19_TETTS	I7M7R2_TETTS	Q22TJ9_TETTS	I7MLH2_TETTS	Q234Q1_TETTS	Q24CC0_TETTS
molecular_function	GO:0016705	oxidoreductase activity, acting on paired donors, with incorporation or reduction of molecular oxygen	25	51	0.490196	0.000836307	0.999653	0.103	1	Q22NI3_TETTS	Q23YD1_TETTS	Q234T2_TETTS	Q22Z86_TETTS	Q24CM8_TETTS	Q22NM7_TETTS	Q22NM6_TETTS	A4VDN0_TETTS	I7M3F8_TETTS	Q23MG6_TETTS	Q22NM8_TETTS	Q22NI8_TETTS	A4VDN1_TETTS	I7MB87_TETTS	Q23NF3_TETTS	I7LV16_TETTS	I7LVE1_TETTS	Q23S14_TETTS	Q23NF0_TETTS	Q229I8_TETTS	I7M635_TETTS	Q22NM9_TETTS	I7MKX0_TETTS	Q24BT7_TETTS	Q23YH1_TETTS
molecular_function	GO:0004553	hydrolase activity, hydrolyzing O-glycosyl compounds	24	42	0.571429	0.103032	0.93032	1	1	Q241W2_TETTS	Q22LL5_TETTS	I7MFP1_TETTS	Q22RJ9_TETTS	W7X3F2_TETTS	Q231G7_TETTS	Q23VF7_TETTS	I7MLX9_TETTS	I7MAK1_TETTS	Q22RK8_TETTS	I7M6M2_TETTS	I7MIE2_TETTS	W7XEN5_TETTS	I7LWL6_TETTS	Q22RK7_TETTS	I7MAX2_TETTS	Q241W3_TETTS	Q23PR8_TETTS	I7M8F1_TETTS	Q246C2_TETTS	I7LVG7_TETTS	Q22C13_TETTS	Q23VF5_TETTS	Q23TC5_TETTS
molecular_function	GO:0004722	protein serine/threonine phosphatase activity	23	27	0.851852	0.242811	0.843763	1	1	I7MCW9_TETTS	I7LWC5_TETTS	I7MI21_TETTS	I7MKH0_TETTS	I7MJK6_TETTS	Q22UQ1_TETTS	Q23EC3_TETTS	I7M9M5_TETTS	Q23F83_TETTS	I7M3I6_TETTS	Q22LY0_TETTS	I7MD42_TETTS	Q23AG9_TETTS	Q23JY6_TETTS	A4VD11_TETTS	I7MAM1_TETTS	Q22GH9_TETTS	I7LW71_TETTS	I7MB13_TETTS	I7MM46_TETTS	Q22XV2_TETTS	I7MLK4_TETTS	I7M4N8_TETTS
molecular_function	GO:0003779	actin binding	21	27	0.777778	0.761007	0.387945	1	1	I7M6W6_TETTS	I7MAR6_TETTS	Q22Y88_TETTS	Q238Q7_TETTS	I7MG60_TETTS	Q24I86_TETTS	I7M6B1_TETTS	Q23DP4_TETTS	Q23GD7_TETTS	Q22ZC8_TETTS	Q23PW7_TETTS	Q24I68_TETTS	Q23AM4_TETTS	I7M0R9_TETTS	I7MJG4_TETTS	I7M3T9_TETTS	Q23KD0_TETTS	Q234F5_TETTS	W7XGD2_TETTS	W7X8T2_TETTS	Q22NU2_TETTS
molecular_function	GO:0003724	RNA helicase activity	21	27	0.777778	0.824161	0.314452	1	1	I7M447_TETTS	I7LUL1_TETTS	I7ML30_TETTS	I7MFP3_TETTS	I7MI99_TETTS	Q22LR2_TETTS	Q24I45_TETTS	I7M0X6_TETTS	I7M078_TETTS	Q24GJ7_TETTS	Q23RU6_TETTS	Q234Z6_TETTS	Q24GG1_TETTS	Q23WN3_TETTS	I7MEI4_TETTS	Q23RU3_TETTS	I7LZY6_TETTS	Q23RU2_TETTS	Q240I5_TETTS	Q22T03_TETTS	I7M8Z5_TETTS
molecular_function	GO:0003746	translation elongation factor activity	21	44	0.477273	0.000730688	0.999757	0.089	1	I7M3R0_TETTS	Q23R23_TETTS	Q23U41_TETTS	W7XFP0_TETTS	Q22A26_TETTS	Q23QS7_TETTS	I7LW08_TETTS	Q23AP3_TETTS	I7MDY0_TETTS	I7M8M1_TETTS	Q23TC1_TETTS	I7MGI2_TETTS	I7M137_TETTS	I7MK40_TETTS	I7LVS6_TETTS	Q23BQ5_TETTS	Q22CJ9_TETTS	I7MI76_TETTS	I7MDV7_TETTS	I7MGR3_TETTS	Q24BY4_TETTS
molecular_function	GO:0019829	ATPase-coupled cation transmembrane transporter activity	20	22	0.909091	0.233056	0.859697	1	1	I7M315_TETTS	I7LXL7_TETTS	Q23QV4_TETTS	Q22G30_TETTS	Q22TY0_TETTS	Q237J9_TETTS	Q24C80_TETTS	Q22V49_TETTS	Q23WN0_TETTS	Q22NH4_TETTS	Q22NH9_TETTS	Q23TT5_TETTS	Q22V52_TETTS	Q23TB9_TETTS	Q23QV2_TETTS	Q23QW3_TETTS	I7MCS1_TETTS	Q22V53_TETTS	Q23QW1_TETTS	Q23QV7_TETTS
molecular_function	GO:0016853	isomerase activity	20	36	0.555556	2.05223e-06	0.999999	0	1	I7MAF8_TETTS	I7LY83_TETTS	I7LZK6_TETTS	Q230X4_TETTS	I7M6P1_TETTS	W7XIR1_TETTS	I7MF73_TETTS	Q22U60_TETTS	Q22P47_TETTS	Q237K9_TETTS	I7MJQ8_TETTS	W7XIL7_TETTS	Q22N60_TETTS	Q22P63_TETTS	W7XLR2_TETTS	Q22GE1_TETTS	Q23TE0_TETTS	Q22V61_TETTS	I7MKS1_TETTS	Q23CX7_TETTS
molecular_function	GO:0050660	flavin adenine dinucleotide binding	20	34	0.588235	0.00425011	0.998158	0.516	1	I7MFC1_TETTS	I7M0Y2_TETTS	Q241B3_TETTS	Q22A31_TETTS	I7LZZ6_TETTS	W7XEQ7_TETTS	I7MM64_TETTS	I7LY36_TETTS	I7LZU8_TETTS	Q24GS0_TETTS	Q23CV6_TETTS	I7M643_TETTS	I7LVS5_TETTS	I7MGG8_TETTS	I7MFC8_TETTS	I7MHM9_TETTS	Q22XV1_TETTS	Q22KH3_TETTS	W7WXW2_TETTS	I7M6C4_TETTS
molecular_function	GO:0003899	DNA-directed 5'-3' RNA polymerase activity	19	31	0.612903	0.0762842	0.963013	1	1	A4VDR4_TETTS	Q24BR2_TETTS	Q233Q8_TETTS	I7MCY4_TETTS	Q22C56_TETTS	Q22M85_TETTS	Q22Z12_TETTS	I7MHL5_TETTS	Q239M6_TETTS	Q23DH8_TETTS	W7XIK3_TETTS	I7LU91_TETTS	Q23DD6_TETTS	I7LWZ3_TETTS	Q24FV0_TETTS	Q240J8_TETTS	I7MHP6_TETTS	W7XIG0_TETTS	Q24CT5_TETTS
molecular_function	GO:0016874	ligase activity	17	29	0.586207	0.0474569	0.966664	1	1	I7M0N4_TETTS	Q22UI3_TETTS	Q24DT0_TETTS	I7MHV6_TETTS	Q23QC4_TETTS	Q22B74_TETTS	Q24I40_TETTS	Q22C73_TETTS	Q23M88_TETTS	Q23CU3_TETTS	Q24HZ4_TETTS	Q23BQ3_TETTS	Q23D36_TETTS	I7LXZ8_TETTS	I7MIX3_TETTS	W7WZX9_TETTS	Q22BT7_TETTS
molecular_function	GO:0003735	structural constituent of ribosome	16	103	0.15534	1.43214e-32	1	0	1	RL22_TETTS	RL35A_TETTS	I7M3F6_TETTS	I7M9C4_TETTS	Q23CT9_TETTS	Q22CC9_TETTS	I7M068_TETTS	Q22HG3_TETTS	Q245E7_TETTS	I7LU83_TETTS	Q22W26_TETTS	Q23JE0_TETTS	Q22CK0_TETTS	I7ME40_TETTS	Q23K82_TETTS	I7MHZ7_TETTS
molecular_function	GO:0008237	metallopeptidase activity	16	31	0.516129	0.81894	0.236776	1	1	Q22HG6_TETTS	I7M8J9_TETTS	I7MFE5_TETTS	Q23FT4_TETTS	W7X8Q2_TETTS	I7LWU2_TETTS	Q22S26_TETTS	I7M1G3_TETTS	I7MA72_TETTS	Q23ZG6_TETTS	Q23AY3_TETTS	I7MFX6_TETTS	Q245E1_TETTS	Q23DG0_TETTS	I7MHC3_TETTS	A4VDG4_TETTS
molecular_function	GO:0031267	small GTPase binding	15	17	0.882353	0.974067	0.098094	1	1	Q23KE6_TETTS	I7M4Q8_TETTS	A4VD40_TETTS	Q24HH0_TETTS	I7MJ43_TETTS	I7LT80_TETTS	I7MCT1_TETTS	I7LVU3_TETTS	Q23AR9_TETTS	Q23YW7_TETTS	Q23TW7_TETTS	Q22UQ4_TETTS	Q22RP0_TETTS	Q24I17_TETTS	Q235L5_TETTS
molecular_function	GO:0016788	hydrolase activity, acting on ester bonds	14	25	0.56	0.658537	0.385198	1	1	I7MAL6_TETTS	I7MJW1_TETTS	Q22KE1_TETTS	Q223Z3_TETTS	Q22SA5_TETTS	Q22LP7_TETTS	I7M1W0_TETTS	Q22P00_TETTS	Q22NZ9_TETTS	Q22Z77_TETTS	Q236K6_TETTS	I7M0F7_TETTS	Q22PH1_TETTS	I7M3J9_TETTS
molecular_function	GO:0051539	4 iron, 4 sulfur cluster binding	14	23	0.608696	0.181713	0.910564	1	1	Q22Z99_TETTS	Q246C7_TETTS	Q22HL1_TETTS	I7MDW5_TETTS	I7MF71_TETTS	I7LWY7_TETTS	I7M8A7_TETTS	W7XGV7_TETTS	Q22ZB9_TETTS	I7LXH9_TETTS	I7MK17_TETTS	Q233J3_TETTS	Q22BE5_TETTS	Q23YG3_TETTS
molecular_function	GO:0015297	antiporter activity	14	21	0.666667	0.339257	0.76461	1	1	I7LUM8_TETTS	W7XGB9_TETTS	Q22LQ1_TETTS	Q22BG1_TETTS	I7MMI5_TETTS	I7M2R0_TETTS	W7X6D6_TETTS	Q248E2_TETTS	Q22BF9_TETTS	Q24BP7_TETTS	I7M116_TETTS	Q22LP8_TETTS	I7M7R3_TETTS	Q23W30_TETTS
molecular_function	GO:0030170	pyridoxal phosphate binding	13	31	0.419355	0.000530253	0.999862	0.069	1	I7MAY2_TETTS	Q23E22_TETTS	I7MKR2_TETTS	I7LVK0_TETTS	I7MI18_TETTS	Q23PT8_TETTS	Q23KJ4_TETTS	Q24CI7_TETTS	Q23DS3_TETTS	I7MLA5_TETTS	Q247W0_TETTS	Q22B57_TETTS	Q22NU6_TETTS
molecular_function	GO:0004252	serine-type endopeptidase activity	13	20	0.65	0.334406	0.816644	1	1	I7MCQ7_TETTS	I7ME53_TETTS	Q22SB6_TETTS	Q234P9_TETTS	W7WYG9_TETTS	I7MAS8_TETTS	Q22WI6_TETTS	Q22M32_TETTS	I7LVT6_TETTS	Q22N19_TETTS	Q229U5_TETTS	Q246D1_TETTS	Q24CZ8_TETTS
molecular_function	GO:0051082	unfolded protein binding	13	25	0.52	0.0298782	0.988992	1	1	I7M3G1_TETTS	I7LTJ4_TETTS	Q22CW1_TETTS	I7MG84_TETTS	W7XIE4_TETTS	Q23FY6_TETTS	Q22YU1_TETTS	I7MGN3_TETTS	Q234R6_TETTS	I7M3Y8_TETTS	Q22MB3_TETTS	W7XHB3_TETTS	Q22WR9_TETTS
molecular_function	GO:0003950	NAD+ ADP-ribosyltransferase activity	12	14	0.857143	0.93991	0.192226	1	1	Q24GE4_TETTS	Q22MT0_TETTS	Q22N51_TETTS	Q23Q08_TETTS	I7MGV0_TETTS	Q22F17_TETTS	Q23JZ2_TETTS	Q24FE8_TETTS	Q24C77_TETTS	I7MDL2_TETTS	Q22SD0_TETTS	Q24GE5_TETTS
molecular_function	GO:0016779	nucleotidyltransferase activity	11	19	0.578947	0.185969	0.869585	1	1	I7MDW8_TETTS	I7M6E7_TETTS	I7M0A4_TETTS	Q23K52_TETTS	Q22GU8_TETTS	I7M325_TETTS	Q24I34_TETTS	Q23I95_TETTS	Q22XM0_TETTS	Q22RU1_TETTS	Q229K1_TETTS
molecular_function	GO:0071949	FAD binding	11	23	0.478261	0.0139665	0.995608	0.928	1	I7MAS5_TETTS	I7MDB4_TETTS	I7MII9_TETTS	I7MHN7_TETTS	Q23K78_TETTS	Q241S5_TETTS	Q24DE0_TETTS	I7M0H6_TETTS	Q22HD3_TETTS	Q23PV4_TETTS	I7M8T5_TETTS
molecular_function	GO:0016747	acyltransferase activity, transferring groups other than amino-acyl groups	11	19	0.578947	0.0299222	0.980867	1	1	Q23K48_TETTS	W7XCK8_TETTS	Q22DW1_TETTS	Q24CF0_TETTS	I7MB32_TETTS	Q237I8_TETTS	I7M2Y2_TETTS	I7M5W7_TETTS	Q235E7_TETTS	I7MF87_TETTS	I7MA37_TETTS
molecular_function	GO:0004100	chitin synthase activity	11	12	0.916667	0.982145	0.103337	1	1	Q22Z65_TETTS	Q22EZ8_TETTS	Q22Z67_TETTS	I7M8P7_TETTS	I7MCR8_TETTS	Q22SC8_TETTS	I7M268_TETTS	Q22Z68_TETTS	I7MGU1_TETTS	Q22RX4_TETTS	Q22Z62_TETTS
molecular_function	GO:0008236	serine-type peptidase activity	11	15	0.733333	0.97083	0.0538196	1	1	I7M898_TETTS	Q23AY4_TETTS	Q23G43_TETTS	Q22N04_TETTS	Q23CK3_TETTS	Q239B4_TETTS	W7XH97_TETTS	Q239B5_TETTS	W7XIQ4_TETTS	I7LZW6_TETTS	A4VCR6_TETTS
molecular_function	GO:0004888	transmembrane signaling receptor activity	10	14	0.714286	0.657117	0.567985	1	1	Q22X36_TETTS	I7MGU8_TETTS	Q24IA1_TETTS	I7MLU9_TETTS	Q22SL5_TETTS	Q23FU9_TETTS	I7MAG2_TETTS	Q22SL8_TETTS	Q22EY2_TETTS	I7M9R8_TETTS
molecular_function	GO:0003796	lysozyme activity	10	13	0.769231	0.762627	0.468855	1	1	Q22AD7_TETTS	Q23R75_TETTS	Q22WM4_TETTS	Q22R40_TETTS	Q24BS4_TETTS	Q23TA4_TETTS	Q22R43_TETTS	Q22T26_TETTS	Q22AD5_TETTS	Q22R41_TETTS
molecular_function	GO:0005200	structural constituent of cytoskeleton	10	15	0.666667	0.432015	0.765179	1	1	Q22ED2_TETTS	Q22ED6_TETTS	Q24B92_TETTS	I7LY16_TETTS	Q23WP5_TETTS	Q24D63_TETTS	I7MJY7_TETTS	Q22CD2_TETTS	Q24D62_TETTS	I7MMT2_TETTS
molecular_function	GO:0051213	dioxygenase activity	10	26	0.384615	7.87603e-05	0.99998	0.015	1	W7XD95_TETTS	Q22DZ4_TETTS	I7MGM5_TETTS	Q239A4_TETTS	Q22DZ3_TETTS	Q22MH4_TETTS	I7MLA7_TETTS	I7M5Y6_TETTS	I7M6D3_TETTS	I7M150_TETTS
molecular_function	GO:0004867	serine-type endopeptidase inhibitor activity	10	11	0.909091	0.975021	0.134579	1	1	Q22M43_TETTS	I7M668_TETTS	Q22KT6_TETTS	Q23MN8_TETTS	I7MHL9_TETTS	Q23MN7_TETTS	Q23MN9_TETTS	Q22M42_TETTS	I7MJX1_TETTS	I7MFX0_TETTS
molecular_function	GO:0015385	sodium:proton antiporter activity	10	13	0.769231	0.762627	0.468855	1	1	I7MHN0_TETTS	Q24DB7_TETTS	Q24DC1_TETTS	Q228S7_TETTS	Q24DC2_TETTS	Q24DB6_TETTS	Q24DC0_TETTS	Q23MD1_TETTS	I7MGL3_TETTS	Q24DC4_TETTS
molecular_function	GO:0000049	tRNA binding	9	20	0.45	0.0113287	0.996838	0.892	1	RL35A_TETTS	Q240V2_TETTS	I7MAM9_TETTS	Q23R84_TETTS	Q22N15_TETTS	Q23MB9_TETTS	Q22WR7_TETTS	W7X4C4_TETTS	Q22HL7_TETTS
molecular_function	GO:0015165	pyrimidine nucleotide-sugar transmembrane transporter activity	9	14	0.642857	0.366284	0.817495	1	1	Q22Z10_TETTS	Q235L1_TETTS	Q23AW2_TETTS	Q22UB4_TETTS	I7MN16_TETTS	Q22S22_TETTS	Q22B27_TETTS	Q24D03_TETTS	Q22S23_TETTS
molecular_function	GO:0043130	ubiquitin binding	9	9	1	1	0.048878	1	1	Q22WJ9_TETTS	Q22RQ9_TETTS	I7M3C5_TETTS	I7M3L2_TETTS	I7MFI6_TETTS	Q24DR9_TETTS	Q23R39_TETTS	Q22Y89_TETTS	I7M3D2_TETTS
molecular_function	GO:0003684	damaged DNA binding	9	10	0.9	0.965058	0.174299	1	1	Q22RQ9_TETTS	I7LWU7_TETTS	I7MAM7_TETTS	Q22RX3_TETTS	W7XIA7_TETTS	Q23FN3_TETTS	A4VCZ3_TETTS	Q24BS7_TETTS	I7MCE6_TETTS
molecular_function	GO:0030983	mismatched DNA binding	9	9	1	1	0.048878	1	1	I7MGE9_TETTS	I7M0Z2_TETTS	I7M7U7_TETTS	Q23YW9_TETTS	Q23AD6_TETTS	Q22B61_TETTS	I7MML1_TETTS	Q23K54_TETTS	I7MDR6_TETTS
molecular_function	GO:0004114	3',5'-cyclic-nucleotide phosphodiesterase activity	9	11	0.818182	0.865421	0.353038	1	1	Q23AZ3_TETTS	A4VDP2_TETTS	Q22CV4_TETTS	I7M9B7_TETTS	I7MF95_TETTS	I7M0W2_TETTS	I7M6Z2_TETTS	Q23RI8_TETTS	I7MHG9_TETTS
molecular_function	GO:0008641	ubiquitin-like modifier activating enzyme activity	9	14	0.642857	0.109823	0.956424	1	1	I7M9Y9_TETTS	Q238S6_TETTS	I7M6E7_TETTS	I7ML74_TETTS	I7M407_TETTS	Q22KT5_TETTS	Q22N18_TETTS	I7M167_TETTS	I7M1M7_TETTS
molecular_function	GO:0005198	structural molecule activity	9	11	0.818182	8.24496e-24	1	0	1	I7M2R6_TETTS	I7MI91_TETTS	I7M9Y5_TETTS	Q23KA3_TETTS	Q236H1_TETTS	I7LUR8_TETTS	I7LUD1_TETTS	Q23MP6_TETTS	Q229R4_TETTS
molecular_function	GO:0046982	protein heterodimerization activity	8	23	0.347826	0.000267411	0.999949	0.042	1	CENPA_TETTS	W7X557_TETTS	Q24E56_TETTS	Q22AL0_TETTS	Q23ZC7_TETTS	I7MKI3_TETTS	Q229B9_TETTS	I7MA08_TETTS
molecular_function	GO:0010181	FMN binding	8	22	0.363636	0.000623709	0.999874	0.079	1	Q22M22_TETTS	Q22M23_TETTS	Q22W50_TETTS	Q23U19_TETTS	I7M1Q9_TETTS	Q22L23_TETTS	I7M6V6_TETTS	Q22CE4_TETTS
molecular_function	GO:0004707	MAP kinase activity	8	9	0.888889	0.951122	0.224289	1	1	W7X4P5_TETTS	Q23K35_TETTS	Q22Y16_TETTS	I7LZI0_TETTS	I7MJL6_TETTS	Q22V48_TETTS	I7MFI3_TETTS	I7M3K1_TETTS
molecular_function	GO:0016829	lyase activity	8	14	0.571429	4.93129e-07	1	0	1	Q24FH6_TETTS	Q245F6_TETTS	Q22TK6_TETTS	Q23F29_TETTS	Q22M37_TETTS	Q23DL8_TETTS	I7MAY3_TETTS	I7MN41_TETTS
molecular_function	GO:0008483	transaminase activity	8	18	0.444444	9.83349e-05	0.999981	0.017	1	W7XIM0_TETTS	Q23E22_TETTS	I7MKR2_TETTS	I7MI18_TETTS	W7XJ64_TETTS	I7M285_TETTS	Q23DS3_TETTS	Q22NU6_TETTS
molecular_function	GO:0004559	alpha-mannosidase activity	8	8	1	1	0.0683681	1	1	Q241S9_TETTS	Q23BP9_TETTS	Q23BN3_TETTS	W7X822_TETTS	Q241T5_TETTS	Q241T6_TETTS	I7MME7_TETTS	Q241T0_TETTS
molecular_function	GO:0047834	D-threo-aldose 1-dehydrogenase activity	8	41	0.195122	6.28648e-12	1	0	1	I7M4P8_TETTS	I7M7Q0_TETTS	I7MH24_TETTS	A4VCN4_TETTS	I7LY68_TETTS	I7MM59_TETTS	I7MN14_TETTS	I7MB76_TETTS
molecular_function	GO:0070403	NAD+ binding	8	13	0.615385	0.300649	0.864502	1	1	Q23RH0_TETTS	I7M4Q7_TETTS	Q23YS7_TETTS	A4VDQ9_TETTS	Q23A43_TETTS	Q23A44_TETTS	Q22XN5_TETTS	W7XB68_TETTS
molecular_function	GO:0003697	single-stranded DNA binding	8	9	0.888889	0.965058	0.174299	1	1	Q23K28_TETTS	I7LXS7_TETTS	I7M671_TETTS	Q22MQ5_TETTS	I7MMK4_TETTS	Q23DA9_TETTS	Q240J8_TETTS	Q22GY2_TETTS
molecular_function	GO:0016746	acyltransferase activity	8	18	0.444444	0.00353824	0.997894	0.486	1	W7XA61_TETTS	Q236D4_TETTS	W7XDC2_TETTS	W7XH56_TETTS	Q23VX7_TETTS	Q22CE6_TETTS	W7XD57_TETTS	I7LWK2_TETTS
molecular_function	GO:2001070	starch binding	8	9	0.888889	0.951122	0.224289	1	1	I7MMF8_TETTS	Q22H08_TETTS	I7MK18_TETTS	Q22CM6_TETTS	Q22TC2_TETTS	Q23G25_TETTS	I7MMV1_TETTS	I7M481_TETTS
molecular_function	GO:0016818	hydrolase activity, acting on acid anhydrides, in phosphorus-containing anhydrides	8	9	0.888889	0.172593	0.855012	1	1	Q22MW4_TETTS	Q22M98_TETTS	I7LXA1_TETTS	I7MKP0_TETTS	I7M4I5_TETTS	I7M8T7_TETTS	I7MAY7_TETTS	A4VDE6_TETTS
molecular_function	GO:0003887	DNA-directed DNA polymerase activity	8	8	1	1	0.0683681	1	1	Q23DW5_TETTS	Q22HL1_TETTS	Q245F6_TETTS	I7M8A7_TETTS	Q22ZB9_TETTS	A4VCZ3_TETTS	Q23AJ0_TETTS	Q233J3_TETTS
molecular_function	GO:0050661	NADP binding	8	15	0.533333	0.104031	0.962846	1	1	Q22GZ6_TETTS	W7XEQ7_TETTS	I7LZU8_TETTS	Q23CV6_TETTS	I7LVS5_TETTS	I7MFC8_TETTS	Q22XV1_TETTS	I7M6C4_TETTS
molecular_function	GO:0030553	cGMP binding	8	8	1	1	0.0683681	1	1	Q22RR1_TETTS	I7MD55_TETTS	Q23KG5_TETTS	Q23DN8_TETTS	I7M3B5_TETTS	W7XAA6_TETTS	I7MFS4_TETTS	Q234E6_TETTS
molecular_function	GO:0004692	cGMP-dependent protein kinase activity	8	8	1	1	0.0683681	1	1	Q22RR1_TETTS	I7MD55_TETTS	Q23KG5_TETTS	Q23DN8_TETTS	I7M3B5_TETTS	W7XAA6_TETTS	I7MFS4_TETTS	Q234E6_TETTS
molecular_function	GO:0017128	phospholipid scramblase activity	8	12	0.666667	0.460223	0.762871	1	1	Q24C42_TETTS	Q22U02_TETTS	Q24GH3_TETTS	Q22D71_TETTS	I7MIJ3_TETTS	Q22D68_TETTS	Q23H09_TETTS	Q22U00_TETTS
molecular_function	GO:0015078	proton transmembrane transporter activity	7	14	0.5	0.00184262	0.999302	0.241	1	Q234G6_TETTS	I7MN36_TETTS	I7LUP6_TETTS	I7M742_TETTS	Q23PU1_TETTS	I7MFK4_TETTS	Q22CW5_TETTS
molecular_function	GO:0005337	nucleoside transmembrane transporter activity	7	13	0.538462	0.135498	0.952101	1	1	Q24G88_TETTS	Q22WJ0_TETTS	Q24FV2_TETTS	Q23MK6_TETTS	Q22R78_TETTS	Q23PR2_TETTS	Q231Y9_TETTS
molecular_function	GO:0004767	sphingomyelin phosphodiesterase activity	7	8	0.875	0.931632	0.286424	1	1	Q22CB9_TETTS	I7M667_TETTS	I7M8U9_TETTS	I7MKQ1_TETTS	I7MM08_TETTS	Q236I7_TETTS	I7LTS5_TETTS
molecular_function	GO:0004649	poly(ADP-ribose) glycohydrolase activity	7	10	0.7	0.575752	0.689749	1	1	Q22MR4_TETTS	I7ME17_TETTS	Q23CY6_TETTS	Q23R61_TETTS	Q22F10_TETTS	I7MMA3_TETTS	I7MIM8_TETTS
molecular_function	GO:0106274	NAD+-protein-arginine ADP-ribosyltransferase activity	7	7	1	1	0.0956252	1	1	Q227Q9_TETTS	Q248I0_TETTS	Q236S9_TETTS	Q237J0_TETTS	Q23E62_TETTS	Q22N29_TETTS	Q236S8_TETTS
molecular_function	GO:0106275	NADP+-protein-arginine ADP-ribosyltransferase activity	7	7	1	1	0.0956252	1	1	Q227Q9_TETTS	Q248I0_TETTS	Q236S9_TETTS	Q237J0_TETTS	Q23E62_TETTS	Q22N29_TETTS	Q236S8_TETTS
molecular_function	GO:0004499	N,N-dimethylaniline monooxygenase activity	7	11	0.636364	0.385859	0.822063	1	1	W7XEQ7_TETTS	I7LZU8_TETTS	Q23CV6_TETTS	I7LVS5_TETTS	I7MFC8_TETTS	Q22XV1_TETTS	I7M6C4_TETTS
molecular_function	GO:0070735	protein-glycine ligase activity	6	6	1	1	0.133742	1	1	TTL3F_TETTS	TTL3E_TETTS	TTL3B_TETTS	TTL3D_TETTS	TTL3C_TETTS	TTL3A_TETTS
molecular_function	GO:0019903	protein phosphatase binding	6	6	1	1	0.133742	1	1	I7MD65_TETTS	I7MJB7_TETTS	I7M2M5_TETTS	Q22CQ3_TETTS	A4VDT5_TETTS	Q23RZ9_TETTS
molecular_function	GO:0003755	peptidyl-prolyl cis-trans isomerase activity	6	25	0.24	1.11371e-06	1	0	1	Q22XP3_TETTS	I7LWV2_TETTS	Q23JQ1_TETTS	I7M4H8_TETTS	Q23GA6_TETTS	I7MIU8_TETTS
molecular_function	GO:0031625	ubiquitin protein ligase binding	6	11	0.545455	0.177937	0.937893	1	1	W7XCZ8_TETTS	I7MDD1_TETTS	Q236H3_TETTS	I7M8N4_TETTS	Q23CK5_TETTS	Q237B9_TETTS
molecular_function	GO:0005544	calcium-dependent phospholipid binding	6	6	1	1	0.133742	1	1	I7MMX0_TETTS	I7M3B9_TETTS	Q22AG8_TETTS	I7MD60_TETTS	Q23A17_TETTS	I7M1V6_TETTS
molecular_function	GO:0004540	ribonuclease activity	6	6	1	0.821858	0.297799	1	1	I7MKZ5_TETTS	Q23DE7_TETTS	I7LUJ7_TETTS	I7M7K5_TETTS	I7M127_TETTS	I7ME26_TETTS
molecular_function	GO:0005471	ATP:ADP antiporter activity	6	11	0.545455	0.177937	0.937893	1	1	Q24D15_TETTS	Q22M56_TETTS	Q22HD2_TETTS	I7MFI8_TETTS	Q22M57_TETTS	I7MJ61_TETTS
molecular_function	GO:0004812	aminoacyl-tRNA ligase activity	6	7	0.857143	0.000741305	0.99977	0.095	1	I7M2U3_TETTS	I7MDK0_TETTS	I7M3F2_TETTS	W7X8C2_TETTS	Q22WR7_TETTS	I7MKZ8_TETTS
molecular_function	GO:0051537	2 iron, 2 sulfur cluster binding	6	14	0.428571	0.022977	0.994355	0.985	1	I7MEP0_TETTS	Q241B3_TETTS	I7MM64_TETTS	Q24DC7_TETTS	I7ML19_TETTS	I7LXH9_TETTS
molecular_function	GO:0016811	hydrolase activity, acting on carbon-nitrogen (but not peptide) bonds, in linear amides	6	6	1	0.0731711	0.967312	1	1	I7MB89_TETTS	I7MIY2_TETTS	I7LUS3_TETTS	I7MJ44_TETTS	Q23YE6_TETTS	I7M2R8_TETTS
molecular_function	GO:0008173	RNA methyltransferase activity	5	6	0.833333	0.596367	0.579028	1	1	HENMT_TETTS	I7M2R4_TETTS	I7M1S8_TETTS	Q23GA7_TETTS	I7MJ42_TETTS
molecular_function	GO:0004176	ATP-dependent peptidase activity	5	8	0.625	0.409489	0.832682	1	1	I7MCQ7_TETTS	Q22NW7_TETTS	Q234P9_TETTS	A4VDG5_TETTS	I7MAA8_TETTS
molecular_function	GO:0016627	oxidoreductase activity, acting on the CH-CH group of donors	5	8	0.625	0.00272488	0.999074	0.397	1	I7LT32_TETTS	I7LY36_TETTS	Q22PJ4_TETTS	I7MHM9_TETTS	Q235I2_TETTS
molecular_function	GO:0003860	3-hydroxyisobutyryl-CoA hydrolase activity	5	5	1	1	0.187044	1	1	I7MAF8_TETTS	Q230X4_TETTS	Q22U60_TETTS	Q22P47_TETTS	Q22N60_TETTS
molecular_function	GO:0008374	O-acyltransferase activity	5	6	0.833333	0.409489	0.832682	1	1	Q22E53_TETTS	I7MIS1_TETTS	Q23DJ3_TETTS	Q22B72_TETTS	W7WY82_TETTS
molecular_function	GO:0004177	aminopeptidase activity	5	14	0.357143	0.000525883	0.999888	0.069	1	I7LWU2_TETTS	Q23D89_TETTS	Q22S26_TETTS	I7MFX6_TETTS	I7MHC3_TETTS
molecular_function	GO:0002161	aminoacyl-tRNA editing activity	5	8	0.625	0.496102	0.763735	1	1	I7M6I2_TETTS	I7M2U3_TETTS	I7MDK0_TETTS	Q248E5_TETTS	I7MKZ8_TETTS
molecular_function	GO:0009982	pseudouridine synthase activity	5	7	0.714286	0.646962	0.614141	1	1	W7XKD0_TETTS	I7LUL2_TETTS	I7M0J5_TETTS	Q22TA6_TETTS	I7M8E1_TETTS
molecular_function	GO:0034511	U3 snoRNA binding	5	5	1	1	0.187044	1	1	Q247R1_TETTS	I7MB45_TETTS	Q24CM7_TETTS	Q22EJ0_TETTS	Q238W3_TETTS
molecular_function	GO:0016757	glycosyltransferase activity	5	10	0.5	0.00595067	0.997025	0.597	1	A4VDM8_TETTS	Q24CU0_TETTS	I7MEX0_TETTS	I7M1G0_TETTS	Q239P6_TETTS
molecular_function	GO:0017056	structural constituent of nuclear pore	5	5	1	1	0.187044	1	1	I7LTE8_TETTS	W7XKR1_TETTS	I7MHJ5_TETTS	I7MCI3_TETTS	Q22C10_TETTS
molecular_function	GO:0004435	phosphatidylinositol phospholipase C activity	5	5	1	1	0.187044	1	1	Q236T7_TETTS	I7MMC1_TETTS	Q233K3_TETTS	I7LW88_TETTS	I7LTG4_TETTS
molecular_function	GO:0036310	ATP-dependent DNA/DNA annealing activity	5	5	1	1	0.187044	1	1	Q229Q0_TETTS	Q22ZC2_TETTS	I7MCV4_TETTS	Q22C20_TETTS	Q23RY4_TETTS
molecular_function	GO:0019901	protein kinase binding	5	10	0.5	0.125287	0.963018	1	1	I7M9Y8_TETTS	Q23JX5_TETTS	Q231Q4_TETTS	I7MAZ9_TETTS	Q245A9_TETTS
molecular_function	GO:0070840	dynein complex binding	5	5	1	1	0.187044	1	1	Q22HG6_TETTS	Q22BD9_TETTS	I7LT04_TETTS	I7M707_TETTS	Q22UJ1_TETTS
molecular_function	GO:0008081	phosphoric diester hydrolase activity	5	10	0.5	0.887121	0.203731	1	1	W7XIV9_TETTS	Q22LN4_TETTS	I7MLY5_TETTS	W7XJM1_TETTS	I7M645_TETTS
molecular_function	GO:0003997	acyl-CoA oxidase activity	5	10	0.5	0.125287	0.963018	1	1	I7MHN7_TETTS	Q23K78_TETTS	I7M0H6_TETTS	Q23PV4_TETTS	I7M8T5_TETTS
molecular_function	GO:0004089	carbonate dehydratase activity	5	13	0.384615	0.013073	0.997305	0.921	1	W7XIU8_TETTS	I7MDL7_TETTS	Q23AV1_TETTS	I7M748_TETTS	I7MI22_TETTS
molecular_function	GO:0003918	DNA topoisomerase type II (double strand cut, ATP-hydrolyzing) activity	5	5	1	1	0.187044	1	1	Q23CY2_TETTS	Q23CP4_TETTS	I7M5X3_TETTS	I7MA91_TETTS	Q23RZ0_TETTS
molecular_function	GO:0043015	gamma-tubulin binding	5	5	1	1	0.187044	1	1	Q22ZA9_TETTS	I7M7M6_TETTS	Q23FC4_TETTS	Q23AE3_TETTS	Q24CL5_TETTS
molecular_function	GO:0003968	RNA-directed 5'-3' RNA polymerase activity	5	5	1	1	0.187044	1	1	Q24E25_TETTS	Q235Y7_TETTS	Q235Z1_TETTS	W7XFR0_TETTS	Q23YR4_TETTS
molecular_function	GO:0003917	DNA topoisomerase type I (single strand cut, ATP-independent) activity	5	6	0.833333	0.866258	0.453554	1	1	Q24DD8_TETTS	I7M423_TETTS	I7LXJ3_TETTS	I7M4N6_TETTS	I7LVW6_TETTS
molecular_function	GO:0042162	telomeric DNA binding	4	5	0.8	0.866258	0.453554	1	1	TERT_TETTS	I7LWU7_TETTS	I7MAM7_TETTS	W7XIA7_TETTS
molecular_function	GO:0004197	cysteine-type endopeptidase activity	4	9	0.444444	0.845476	0.258084	1	1	I7MGY9_TETTS	I7M6Y2_TETTS	Q22P33_TETTS	I7LUG5_TETTS
molecular_function	GO:0030976	thiamine pyrophosphate binding	4	7	0.571429	0.318675	0.892914	1	1	I7MIT6_TETTS	I7M7R4_TETTS	Q23KH1_TETTS	W7X8Y9_TETTS
molecular_function	GO:0140575	transmembrane monodehydroascorbate reductase activity	4	4	1	1	0.261576	1	1	I7LTL1_TETTS	I7ME00_TETTS	Q23DI5_TETTS	I7MMU2_TETTS
molecular_function	GO:0005516	calmodulin binding	4	5	0.8	0.812956	0.559705	1	1	Q22NV2_TETTS	I7M3Z0_TETTS	Q24HN0_TETTS	Q235C4_TETTS
molecular_function	GO:0061863	microtubule plus end polymerase	4	4	1	1	0.261576	1	1	I7M6L7_TETTS	W7XJI7_TETTS	I7LVA5_TETTS	Q22RE9_TETTS
molecular_function	GO:0051010	microtubule plus-end binding	4	4	1	1	0.261576	1	1	I7M6L7_TETTS	W7XJI7_TETTS	I7LVA5_TETTS	Q22RE9_TETTS
molecular_function	GO:0046983	protein dimerization activity	4	8	0.5	0.000114857	0.999973	0.019	1	Q239R2_TETTS	A4VDR4_TETTS	W7XKW2_TETTS	Q22BJ8_TETTS
molecular_function	GO:0004791	thioredoxin-disulfide reductase activity	4	6	0.666667	0.546446	0.772006	1	1	I7MFC1_TETTS	I7LZZ6_TETTS	Q24GS0_TETTS	W7WXW2_TETTS
molecular_function	GO:0004531	deoxyribonuclease II activity	4	5	0.8	0.812956	0.559705	1	1	I7MB47_TETTS	Q22YS8_TETTS	Q22N06_TETTS	Q22N07_TETTS
molecular_function	GO:0004601	peroxidase activity	4	11	0.363636	3.65043e-07	1	0	1	I7MK93_TETTS	I7MLD5_TETTS	Q22P04_TETTS	W7XJ49_TETTS
molecular_function	GO:0070006	metalloaminopeptidase activity	4	10	0.4	0.0369824	0.992276	1	1	Q240U3_TETTS	Q240U0_TETTS	Q240Q4_TETTS	Q22U45_TETTS
molecular_function	GO:0016538	cyclin-dependent protein serine/threonine kinase regulator activity	4	10	0.4	0.0369824	0.992276	1	1	W7XHG2_TETTS	Q22BI6_TETTS	I7M835_TETTS	Q22AB9_TETTS
molecular_function	GO:0016286	small conductance calcium-activated potassium channel activity	4	6	0.666667	0.546446	0.772006	1	1	I7MMQ2_TETTS	Q235V1_TETTS	I7M086_TETTS	I7MD84_TETTS
molecular_function	GO:0070122	isopeptidase activity	4	9	0.444444	0.0811347	0.980573	1	1	Q22HG6_TETTS	Q23FT4_TETTS	I7M1G3_TETTS	Q23AY3_TETTS
molecular_function	GO:0008080	N-acetyltransferase activity	4	18	0.222222	2.31655e-05	0.999995	0.003	1	I7ME62_TETTS	Q23WW3_TETTS	I7LX80_TETTS	I7LTV0_TETTS
molecular_function	GO:0016810	hydrolase activity, acting on carbon-nitrogen (but not peptide) bonds	4	4	1	0.114241	0.936848	1	1	I7M8R6_TETTS	Q23RJ8_TETTS	I7M109_TETTS	I7MI88_TETTS
molecular_function	GO:0032549	ribonucleoside binding	4	8	0.5	0.167318	0.953147	1	1	Q24BR2_TETTS	Q233Q8_TETTS	Q22C56_TETTS	Q24CT5_TETTS
molecular_function	GO:0019825	oxygen binding	4	7	0.571429	0.318675	0.892914	1	1	I7MAH8_TETTS	Q23D58_TETTS	Q22F07_TETTS	Q22CE3_TETTS
molecular_function	GO:0043565	sequence-specific DNA binding	4	5	0.8	0.974067	0.098094	1	1	Q24HY0_TETTS	Q22EC9_TETTS	Q23VX2_TETTS	Q22AL0_TETTS
molecular_function	GO:0140625	opioid growth factor receptor activity	4	4	1	1	0.261576	1	1	I7M3F7_TETTS	Q22KP8_TETTS	Q24GQ7_TETTS	I7LTZ9_TETTS
molecular_function	GO:0004721	phosphoprotein phosphatase activity	4	4	1	0.574464	0.50864	1	1	Q231C6_TETTS	W7X737_TETTS	I7MJB5_TETTS	I7MHZ5_TETTS
molecular_function	GO:0000175	3'-5'-exoribonuclease activity	4	5	0.8	0.904375	0.362446	1	1	Q241P7_TETTS	Q241P8_TETTS	Q23S17_TETTS	Q23PU6_TETTS
molecular_function	GO:0003713	transcription coactivator activity	4	7	0.571429	0.318675	0.892914	1	1	A4VE10_TETTS	Q234L1_TETTS	Q24DR4_TETTS	I7M327_TETTS
molecular_function	GO:0015299	solute:proton antiporter activity	4	5	0.8	0.799024	0.385535	1	1	A4VE01_TETTS	Q22D73_TETTS	I7M2Q0_TETTS	W7XFS8_TETTS
molecular_function	GO:0070290	N-acylphosphatidylethanolamine-specific phospholipase D activity	4	4	1	1	0.261576	1	1	Q22T04_TETTS	Q23DB1_TETTS	Q22EG7_TETTS	I7MAW2_TETTS
molecular_function	GO:0004630	phospholipase D activity	4	4	1	1	0.261576	1	1	Q22T04_TETTS	Q23DB1_TETTS	Q22EG7_TETTS	I7MAW2_TETTS
molecular_function	GO:0003951	NAD+ kinase activity	4	8	0.5	0.167318	0.953147	1	1	Q22RP1_TETTS	I7MAS1_TETTS	I7MM66_TETTS	A4VCY7_TETTS
molecular_function	GO:0008318	protein prenyltransferase activity	4	4	1	0.904375	0.362446	1	1	Q23AR6_TETTS	Q248G4_TETTS	Q240Z7_TETTS	Q23QF9_TETTS
molecular_function	GO:0003910	DNA ligase (ATP) activity	4	4	1	1	0.261576	1	1	Q24FD9_TETTS	Q233G4_TETTS	I7LWR8_TETTS	Q23RI5_TETTS
molecular_function	GO:0004713	protein tyrosine kinase activity	4	4	1	1	0.261576	1	1	I7M9U0_TETTS	I7MLQ2_TETTS	I7M6M9_TETTS	I7MDG3_TETTS
molecular_function	GO:0000978	RNA polymerase II cis-regulatory region sequence-specific DNA binding	4	4	1	1	0.261576	1	1	Q22BJ8_TETTS	Q22FZ6_TETTS	Q22C44_TETTS	Q24CA1_TETTS
molecular_function	GO:0005049	nuclear export signal receptor activity	4	4	1	1	0.261576	1	1	I7MLD6_TETTS	Q22RP0_TETTS	Q23D96_TETTS	I7MF42_TETTS
molecular_function	GO:0019843	rRNA binding	3	13	0.230769	1.77434e-05	0.999999	0.001	1	Q22SF1_TETTS	I7M9C4_TETTS	Q22MF7_TETTS
molecular_function	GO:0034722	gamma-glutamyl-peptidase activity	3	9	0.333333	0.0194272	0.996927	0.969	1	Q22AT8_TETTS	W7X0Y9_TETTS	W7XI47_TETTS
molecular_function	GO:0019239	deaminase activity	3	6	0.5	0.237129	0.904932	1	1	Q232U3_TETTS	I7LWN6_TETTS	I7MMM7_TETTS
molecular_function	GO:0043014	alpha-tubulin binding	3	3	1	1	0.365789	1	1	I7MAR6_TETTS	W7XGD2_TETTS	I7MHT9_TETTS
molecular_function	GO:0009055	electron transfer activity	3	12	0.25	0.000403883	0.999949	0.064	1	W7XJP9_TETTS	I7M154_TETTS	I7LXH9_TETTS
molecular_function	GO:0003847	1-alkyl-2-acetylglycerophosphocholine esterase activity	3	5	0.6	0.440295	0.856514	1	1	I7M0R5_TETTS	Q22NV7_TETTS	Q22MT6_TETTS
molecular_function	GO:0008430	selenium binding	3	3	1	1	0.365789	1	1	Q225N3_TETTS	W7XJR0_TETTS	A4VEG1_TETTS
molecular_function	GO:0106029	tRNA pseudouridine synthase activity	3	4	0.75	0.738424	0.678428	1	1	I7MKN4_TETTS	Q22RZ3_TETTS	I7MKU1_TETTS
molecular_function	GO:0042586	peptide deformylase activity	3	4	0.75	0.738424	0.678428	1	1	W7WYM0_TETTS	W7X1N8_TETTS	Q24F07_TETTS
molecular_function	GO:0042132	fructose 1,6-bisphosphate 1-phosphatase activity	3	4	0.75	0.738424	0.678428	1	1	Q22XP3_TETTS	Q24IA2_TETTS	I7MDC9_TETTS
molecular_function	GO:0003682	chromatin binding	3	3	1	1	0.261576	1	1	Q22XR6_TETTS	Q22PG0_TETTS	I7M2S3_TETTS
molecular_function	GO:0004518	nuclease activity	3	4	0.75	0.796517	0.264862	1	1	Q22RX3_TETTS	W7XE74_TETTS	Q23KC2_TETTS
molecular_function	GO:0033897	ribonuclease T2 activity	3	7	0.428571	0.107086	0.977102	1	1	Q23HC6_TETTS	Q23HC8_TETTS	Q23C55_TETTS
molecular_function	GO:0004060	arylamine N-acetyltransferase activity	3	5	0.6	0.440295	0.856514	1	1	Q245B6_TETTS	Q23U95_TETTS	Q24GS6_TETTS
molecular_function	GO:0015293	symporter activity	3	5	0.6	0.440295	0.856514	1	1	Q245X7_TETTS	Q22HI3_TETTS	I7MKU2_TETTS
molecular_function	GO:0008312	7S RNA binding	3	7	0.428571	0.107086	0.977102	1	1	I7LWA3_TETTS	I7LU88_TETTS	I7MB00_TETTS
molecular_function	GO:0003729	mRNA binding	3	5	0.6	0.546446	0.772006	1	1	I7LZW0_TETTS	W7XLM8_TETTS	I7LY70_TETTS
molecular_function	GO:0008198	ferrous iron binding	3	5	0.6	0.440295	0.856514	1	1	Q239A4_TETTS	I7M6D3_TETTS	I7M150_TETTS
molecular_function	GO:0016701	oxidoreductase activity, acting on single donors with incorporation of molecular oxygen	3	5	0.6	0.0561774	0.98187	1	1	Q239A4_TETTS	I7M6D3_TETTS	I7M150_TETTS
molecular_function	GO:0004719	protein-L-isoaspartate (D-aspartate) O-methyltransferase activity	3	3	1	1	0.365789	1	1	I7M1Y0_TETTS	Q236L4_TETTS	I7M390_TETTS
molecular_function	GO:0030955	potassium ion binding	3	4	0.75	0.738424	0.678428	1	1	I7LUC0_TETTS	Q22CT0_TETTS	Q22AI0_TETTS
molecular_function	GO:0004743	pyruvate kinase activity	3	4	0.75	0.738424	0.678428	1	1	I7LUC0_TETTS	Q22CT0_TETTS	Q22AI0_TETTS
molecular_function	GO:0004563	beta-N-acetylhexosaminidase activity	3	5	0.6	0.440295	0.856514	1	1	I7M1F1_TETTS	Q22C96_TETTS	I7MJN4_TETTS
molecular_function	GO:0102148	N-acetyl-beta-D-galactosaminidase activity	3	5	0.6	0.440295	0.856514	1	1	I7M1F1_TETTS	Q22C96_TETTS	I7MJN4_TETTS
molecular_function	GO:0003747	translation release factor activity	3	5	0.6	0.440295	0.856514	1	1	W7XET6_TETTS	I7MEX2_TETTS	Q22RW5_TETTS
molecular_function	GO:0004402	histone acetyltransferase activity	3	5	0.6	0.440295	0.856514	1	1	I7LW51_TETTS	Q245K9_TETTS	I7LUB5_TETTS
molecular_function	GO:0005484	SNAP receptor activity	3	5	0.6	0.440295	0.856514	1	1	I7LV67_TETTS	I7MLL0_TETTS	I7MAC6_TETTS
molecular_function	GO:0070628	proteasome binding	3	3	1	1	0.365789	1	1	I7MD23_TETTS	Q235C8_TETTS	I7MF93_TETTS
molecular_function	GO:0004525	ribonuclease III activity	3	3	1	1	0.365789	1	1	Q22V99_TETTS	A4VD87_TETTS	I7MKB8_TETTS
molecular_function	GO:0004565	beta-galactosidase activity	3	3	1	1	0.365789	1	1	Q237N1_TETTS	Q237M2_TETTS	Q237M6_TETTS
molecular_function	GO:0003993	acid phosphatase activity	3	3	1	1	0.365789	1	1	I7LV11_TETTS	Q24GM0_TETTS	I7MG49_TETTS
molecular_function	GO:0008810	cellulase activity	3	4	0.75	0.738424	0.678428	1	1	Q22C74_TETTS	Q22C04_TETTS	Q22C01_TETTS
molecular_function	GO:0004652	polynucleotide adenylyltransferase activity	3	3	1	1	0.365789	1	1	I7MGE4_TETTS	W7X9H5_TETTS	Q236H6_TETTS
molecular_function	GO:0004573	Glc3Man9GlcNAc2 oligosaccharide glucosidase activity	3	3	1	1	0.365789	1	1	I7MKZ9_TETTS	W7XI36_TETTS	I7MAW7_TETTS
molecular_function	GO:0008381	mechanosensitive ion channel activity	3	3	1	1	0.365789	1	1	Q22MQ3_TETTS	I7MK23_TETTS	I7LWE1_TETTS
molecular_function	GO:0044877	protein-containing complex binding	3	3	1	0.293069	0.809573	1	1	I7ML63_TETTS	I7M9B1_TETTS	Q22CP3_TETTS
molecular_function	GO:0004523	RNA-DNA hybrid ribonuclease activity	3	4	0.75	0.738424	0.678428	1	1	Q22C81_TETTS	I7LX02_TETTS	I7MEX8_TETTS
molecular_function	GO:0004057	arginyltransferase activity	3	3	1	1	0.365789	1	1	I7LTI2_TETTS	I7LXD7_TETTS	I7M967_TETTS
molecular_function	GO:0008521	acetyl-CoA transmembrane transporter activity	3	3	1	1	0.365789	1	1	Q23C20_TETTS	I7LV20_TETTS	Q22PN8_TETTS
molecular_function	GO:0016209	antioxidant activity	3	3	1	7.87941e-07	1	0	1	Q23D58_TETTS	Q22F07_TETTS	Q22CE3_TETTS
molecular_function	GO:0015292	uniporter activity	3	3	1	1	0.365789	1	1	I7M0N6_TETTS	I7LX52_TETTS	W7XIC6_TETTS
molecular_function	GO:0008171	O-methyltransferase activity	2	2	1	0.931632	0.286424	1	1	HENMT_TETTS	Q23GA7_TETTS
molecular_function	GO:0070034	telomerase RNA binding	2	2	1	1	0.511496	1	1	LARP7_TETTS	TERT_TETTS
molecular_function	GO:0070740	tubulin-glutamic acid ligase activity	2	2	1	1	0.511496	1	1	TTLL1_TETTS	TTL6A_TETTS
molecular_function	GO:0043022	ribosome binding	2	12	0.166667	0.00012585	0.999991	0.019	1	I7M9Y8_TETTS	Q23BQ5_TETTS
molecular_function	GO:0017108	5'-flap endonuclease activity	2	3	0.666667	0.634211	0.802909	1	1	I7MF71_TETTS	W7XGV7_TETTS
molecular_function	GO:0019784	NEDD8-specific protease activity	2	2	1	1	0.511496	1	1	W7XJA7_TETTS	I7M3C5_TETTS
molecular_function	GO:0051287	NAD binding	2	12	0.166667	0.000970178	0.99977	0.135	1	Q22GZ6_TETTS	Q24I35_TETTS
molecular_function	GO:0016314	phosphatidylinositol-3,4,5-trisphosphate 3-phosphatase activity	2	3	0.666667	0.634211	0.802909	1	1	I7MH26_TETTS	I7LU09_TETTS
molecular_function	GO:0008420	RNA polymerase II CTD heptapeptide repeat phosphatase activity	2	2	1	1	0.511496	1	1	I7LVC3_TETTS	Q22Y09_TETTS
molecular_function	GO:0019905	syntaxin binding	2	2	1	1	0.511496	1	1	I7M3M2_TETTS	A4VE14_TETTS
molecular_function	GO:0008597	calcium-dependent protein serine/threonine phosphatase regulator activity	2	3	0.666667	0.634211	0.802909	1	1	I7MH17_TETTS	Q22DM3_TETTS
molecular_function	GO:0033743	peptide-methionine (R)-S-oxide reductase activity	2	2	1	1	0.511496	1	1	I7M8Q5_TETTS	Q22W57_TETTS
molecular_function	GO:0004067	asparaginase activity	2	2	1	1	0.511496	1	1	I7MJV7_TETTS	Q22LU8_TETTS
molecular_function	GO:0001671	ATPase activator activity	2	5	0.4	0.143486	0.97464	1	1	Q22KF2_TETTS	I7LSZ0_TETTS
molecular_function	GO:0016620	oxidoreductase activity, acting on the aldehyde or oxo group of donors, NAD or NADP as acceptor	2	8	0.25	1.3835e-05	0.999999	0	1	I7LWP4_TETTS	Q23DF4_TETTS
molecular_function	GO:0004568	chitinase activity	2	5	0.4	0.143486	0.97464	1	1	Q235U7_TETTS	A4VCP5_TETTS
molecular_function	GO:0005244	voltage-gated ion channel activity	2	21	0.0952381	0.0267632	0.987221	0.999	1	A4VCN4_TETTS	I7MM59_TETTS
molecular_function	GO:0051536	iron-sulfur cluster binding	2	11	0.181818	0.000195417	0.99994	0.035	1	I7M713_TETTS	Q22NU6_TETTS
molecular_function	GO:0004596	peptide alpha-N-acetyltransferase activity	2	5	0.4	0.143486	0.97464	1	1	W7XG48_TETTS	Q240V6_TETTS
molecular_function	GO:0019888	protein phosphatase regulator activity	2	6	0.333333	0.125287	0.963018	1	1	Q240J1_TETTS	Q248K4_TETTS
molecular_function	GO:0008239	dipeptidyl-peptidase activity	2	3	0.666667	0.634211	0.802909	1	1	I7M9Z6_TETTS	I7MLG9_TETTS
molecular_function	GO:0003995	acyl-CoA dehydrogenase activity	2	5	0.4	0.143486	0.97464	1	1	I7MGG8_TETTS	Q22KH3_TETTS
molecular_function	GO:0016765	transferase activity, transferring alkyl or aryl (other than methyl) groups	2	2	1	0.714688	0.475859	1	1	Q246A4_TETTS	Q23QL9_TETTS
molecular_function	GO:0048487	beta-tubulin binding	2	3	0.666667	0.634211	0.802909	1	1	I7LWB4_TETTS	Q22YV4_TETTS
molecular_function	GO:0004668	protein-arginine deiminase activity	2	3	0.666667	0.634211	0.802909	1	1	W7XBK5_TETTS	Q22Z59_TETTS
molecular_function	GO:0016671	oxidoreductase activity, acting on a sulfur group of donors, disulfide as acceptor	2	3	0.666667	0.904375	0.362446	1	1	Q233A1_TETTS	I7M747_TETTS
molecular_function	GO:0019205	nucleobase-containing compound kinase activity	2	4	0.5	3.00675e-06	1	0	1	I7MA87_TETTS	I7LWA5_TETTS
molecular_function	GO:0017176	phosphatidylinositol N-acetylglucosaminyltransferase activity	2	4	0.5	0.321572	0.92739	1	1	Q239A9_TETTS	Q24F21_TETTS
molecular_function	GO:0004482	mRNA (guanine-N7-)-methyltransferase activity	2	2	1	1	0.511496	1	1	Q234L5_TETTS	Q231D4_TETTS
molecular_function	GO:0045505	dynein intermediate chain binding	2	3	0.666667	0.634211	0.802909	1	1	I7M6H4_TETTS	I7MGY5_TETTS
molecular_function	GO:0051959	dynein light intermediate chain binding	2	2	1	1	0.511496	1	1	I7M6H4_TETTS	I7MGY5_TETTS
molecular_function	GO:0016603	glutaminyl-peptide cyclotransferase activity	2	2	1	1	0.511496	1	1	Q22CH4_TETTS	I7LUB9_TETTS
molecular_function	GO:0003854	3-beta-hydroxy-delta5-steroid dehydrogenase activity	2	5	0.4	0.143486	0.97464	1	1	I7LY83_TETTS	I7MKS1_TETTS
molecular_function	GO:0046961	proton-transporting ATPase activity, rotational mechanism	2	8	0.25	0.00852449	0.999093	0.822	1	Q22W07_TETTS	Q22W06_TETTS
molecular_function	GO:0034450	ubiquitin-ubiquitin ligase activity	2	2	1	1	0.511496	1	1	Q23QU7_TETTS	Q22WA2_TETTS
molecular_function	GO:0017025	TBP-class protein binding	2	2	1	1	0.511496	1	1	Q231M7_TETTS	I7MGV8_TETTS
molecular_function	GO:0016780	phosphotransferase activity, for other substituted phosphate groups	2	6	0.333333	0.00235997	0.999596	0.351	1	I7M2V1_TETTS	I7MMT5_TETTS
molecular_function	GO:0019887	protein kinase regulator activity	2	2	1	0.0181302	0.995306	0.965	1	I7M9Y8_TETTS	I7M490_TETTS
molecular_function	GO:0004535	poly(A)-specific ribonuclease activity	2	2	1	1	0.511496	1	1	I7MHV9_TETTS	I7LX74_TETTS
molecular_function	GO:0051087	chaperone binding	2	7	0.285714	0.0228976	0.997188	0.984	1	I7LSZ0_TETTS	Q236M1_TETTS
molecular_function	GO:0005388	P-type calcium transporter activity	2	6	0.333333	0.0589781	0.99145	1	1	I7LXX3_TETTS	Q23RI2_TETTS
molecular_function	GO:0004298	threonine-type endopeptidase activity	2	8	0.25	0.00852449	0.999093	0.822	1	I7M9B0_TETTS	Q22X00_TETTS
molecular_function	GO:0017150	tRNA dihydrouridine synthase activity	2	2	1	1	0.511496	1	1	Q22A31_TETTS	I7M643_TETTS
molecular_function	GO:0043139	5'-3' DNA helicase activity	2	3	0.666667	0.634211	0.802909	1	1	I7M671_TETTS	I7LV38_TETTS
molecular_function	GO:0017070	U6 snRNA binding	2	2	1	1	0.511496	1	1	Q23FT4_TETTS	Q23MM8_TETTS
molecular_function	GO:0033204	ribonuclease P RNA binding	2	2	1	1	0.511496	1	1	W7XHM7_TETTS	Q22XR3_TETTS
molecular_function	GO:0016651	oxidoreductase activity, acting on NAD(P)H	2	2	1	0.0228976	0.997188	0.984	1	I7MK61_TETTS	I7MDW5_TETTS
molecular_function	GO:0050262	ribosylnicotinamide kinase activity	2	3	0.666667	0.634211	0.802909	1	1	I7LUG6_TETTS	I7LUI5_TETTS
molecular_function	GO:0004347	glucose-6-phosphate isomerase activity	2	3	0.666667	0.634211	0.802909	1	1	Q22B87_TETTS	Q22B89_TETTS
molecular_function	GO:0070577	lysine-acetylated histone binding	2	2	1	1	0.511496	1	1	Q235C8_TETTS	I7MF93_TETTS
molecular_function	GO:0016504	peptidase activator activity	2	2	1	1	0.511496	1	1	Q235C8_TETTS	I7MF93_TETTS
molecular_function	GO:1990380	Lys48-specific deubiquitinase activity	2	2	1	1	0.511496	1	1	I7M0D4_TETTS	I7MMM4_TETTS
molecular_function	GO:0033192	calmodulin-dependent protein phosphatase activity	2	2	1	1	0.511496	1	1	Q24HN0_TETTS	Q235C4_TETTS
molecular_function	GO:0046933	proton-transporting ATP synthase activity, rotational mechanism	2	5	0.4	0.143486	0.97464	1	1	Q22Z05_TETTS	Q24HY8_TETTS
molecular_function	GO:0002953	5'-deoxynucleotidase activity	2	2	1	1	0.511496	1	1	I7LX39_TETTS	I7MB71_TETTS
molecular_function	GO:0031072	heat shock protein binding	2	3	0.666667	0.0369824	0.992276	1	1	I7MG84_TETTS	Q22WR9_TETTS
molecular_function	GO:0004591	oxoglutarate dehydrogenase (succinyl-transferring) activity	2	3	0.666667	0.634211	0.802909	1	1	I7M7R4_TETTS	Q23KH1_TETTS
molecular_function	GO:0015035	protein-disulfide reductase activity	2	6	0.333333	0.00170412	0.999654	0.235	1	Q24DE0_TETTS	W7X6M1_TETTS
molecular_function	GO:0004370	glycerol kinase activity	2	2	1	1	0.511496	1	1	Q23C21_TETTS	I7M8H1_TETTS
molecular_function	GO:0043138	3'-5' DNA helicase activity	2	2	1	1	0.511496	1	1	I7MLW8_TETTS	Q23ED9_TETTS
molecular_function	GO:0035312	5'-3' exodeoxyribonuclease activity	2	2	1	1	0.511496	1	1	Q22AM9_TETTS	I7LSZ2_TETTS
molecular_function	GO:0004143	diacylglycerol kinase activity	2	4	0.5	0.321572	0.92739	1	1	I7M0A4_TETTS	I7MAS1_TETTS
molecular_function	GO:0070679	inositol 1,4,5 trisphosphate binding	2	2	1	1	0.511496	1	1	Q23K98_TETTS	I7LUE7_TETTS
molecular_function	GO:0005220	inositol 1,4,5-trisphosphate-sensitive calcium-release channel activity	2	2	1	1	0.511496	1	1	Q23K98_TETTS	I7LUE7_TETTS
molecular_function	GO:0004794	L-threonine ammonia-lyase activity	2	3	0.666667	0.634211	0.802909	1	1	Q22B57_TETTS	Q23WP3_TETTS
molecular_function	GO:0004111	creatine kinase activity	2	3	0.666667	0.634211	0.802909	1	1	I7M9E4_TETTS	I7MFD0_TETTS
molecular_function	GO:0015276	ligand-gated ion channel activity	2	2	1	1	0.261576	1	1	Q23EY0_TETTS	I7MDS8_TETTS
molecular_function	GO:0008124	4-alpha-hydroxytetrahydrobiopterin dehydratase activity	2	2	1	1	0.511496	1	1	Q22BT8_TETTS	I7MHV4_TETTS
molecular_function	GO:0050313	sulfur dioxygenase activity	2	5	0.4	0.143486	0.97464	1	1	Q236K6_TETTS	Q22PH1_TETTS
molecular_function	GO:0004825	methionine-tRNA ligase activity	2	2	1	1	0.511496	1	1	Q24DM0_TETTS	I7M673_TETTS
molecular_function	GO:0004372	glycine hydroxymethyltransferase activity	2	2	1	1	0.511496	1	1	Q23PT8_TETTS	Q23KJ4_TETTS
molecular_function	GO:0016428	tRNA (cytosine-5-)-methyltransferase activity	2	2	1	1	0.511496	1	1	I7MAM9_TETTS	Q22N15_TETTS
molecular_function	GO:0008568	microtubule-severing ATPase activity	2	2	1	1	0.511496	1	1	Q237K9_TETTS	Q22P63_TETTS
molecular_function	GO:0017116	single-stranded DNA helicase activity	2	2	1	1	0.511496	1	1	I7MF71_TETTS	W7XGV7_TETTS
molecular_function	GO:0030145	manganese ion binding	2	6	0.333333	0.0589781	0.99145	1	1	I7MCF0_TETTS	Q22U45_TETTS
molecular_function	GO:0016298	lipase activity	2	3	0.666667	0.986674	0.0465161	1	1	I7M749_TETTS	I7LT16_TETTS
molecular_function	GO:0003689	DNA clamp loader activity	2	2	1	1	0.511496	1	1	I7M476_TETTS	Q22DN2_TETTS
molecular_function	GO:0016714	oxidoreductase activity, acting on paired donors, with incorporation or reduction of molecular oxygen, reduced pteridine as one donor, and incorporation of one atom of oxygen	2	2	1	1	0.511496	1	1	Q23R09_TETTS	Q23A76_TETTS
molecular_function	GO:0008276	protein methyltransferase activity	2	2	1	0.432015	0.765179	1	1	W7XCF3_TETTS	Q24FF7_TETTS
molecular_function	GO:0008113	peptide-methionine (S)-S-oxide reductase activity	2	2	1	1	0.511496	1	1	I7LVY3_TETTS	Q22A27_TETTS
molecular_function	GO:0004077	biotin-[acetyl-CoA-carboxylase] ligase activity	2	2	1	1	0.511496	1	1	Q22AW0_TETTS	Q22XR5_TETTS
molecular_function	GO:0004521	endoribonuclease activity	2	2	1	0.388434	0.77365	1	1	Q245N9_TETTS	Q23F24_TETTS
molecular_function	GO:0004438	phosphatidylinositol-3-phosphatase activity	2	2	1	1	0.511496	1	1	I7M0W4_TETTS	I7MHG2_TETTS
molecular_function	GO:0140078	class I DNA-(apurinic or apyrimidinic site) endonuclease activity	2	2	1	1	0.511496	1	1	Q24BS7_TETTS	Q22BE5_TETTS
molecular_function	GO:0008418	protein-N-terminal asparagine amidohydrolase activity	2	2	1	1	0.511496	1	1	I7MGL2_TETTS	I7LU29_TETTS
molecular_function	GO:0070773	protein-N-terminal glutamine amidohydrolase activity	2	2	1	1	0.511496	1	1	I7MGL2_TETTS	I7LU29_TETTS
molecular_function	GO:0004809	tRNA (guanine-N2-)-methyltransferase activity	2	2	1	1	0.511496	1	1	W7X4C4_TETTS	Q22HL7_TETTS
molecular_function	GO:0070694	deoxyribonucleoside 5'-monophosphate N-glycosidase activity	1	1	1	1	0.715207	1	1	DNPH1_TETTS
molecular_function	GO:0019799	tubulin N-acetyltransferase activity	1	1	1	1	0.715207	1	1	ATAT_TETTS
molecular_function	GO:0003721	telomerase RNA reverse transcriptase activity	1	1	1	1	0.715207	1	1	TERT_TETTS
molecular_function	GO:0043047	single-stranded telomeric DNA binding	1	1	1	1	0.715207	1	1	TEB1_TETTS
molecular_function	GO:0070737	protein-glycine ligase activity, elongating	1	1	1	1	0.715207	1	1	TTL3B_TETTS
molecular_function	GO:0070736	protein-glycine ligase activity, initiating	1	1	1	1	0.715207	1	1	TTL3A_TETTS
molecular_function	GO:0043023	ribosomal large subunit binding	1	4	0.25	0.0726103	0.993434	1	1	I7M8Y2_TETTS
molecular_function	GO:0008409	5'-3' exonuclease activity	1	2	0.5	0.812956	0.559705	1	1	I7MMX2_TETTS
molecular_function	GO:0004731	purine-nucleoside phosphorylase activity	1	2	0.5	0.488504	0.918918	1	1	Q23U21_TETTS
molecular_function	GO:0008685	2-C-methyl-D-erythritol 2,4-cyclodiphosphate synthase activity	1	2	0.5	0.488504	0.918918	1	1	W7XL83_TETTS
molecular_function	GO:0030515	snoRNA binding	1	4	0.25	0.496102	0.763735	1	1	Q23D31_TETTS
molecular_function	GO:0046912	acyltransferase, acyl groups converted into alkyl on transfer	1	3	0.333333	0.167318	0.953147	1	1	Q23F52_TETTS
molecular_function	GO:0016274	protein-arginine N-methyltransferase activity	1	1	1	0.634211	0.802909	1	1	I7MKV3_TETTS
molecular_function	GO:0000026	alpha-1,2-mannosyltransferase activity	1	2	0.5	0.197091	0.976923	1	1	Q23DV3_TETTS
molecular_function	GO:0004376	glycolipid mannosyltransferase activity	1	4	0.25	0.0085505	0.999469	0.849	1	Q23DV3_TETTS
molecular_function	GO:0016702	oxidoreductase activity, acting on single donors with incorporation of molecular oxygen, incorporation of two atoms of oxygen	1	2	0.5	0.0369824	0.992276	1	1	I7M2I5_TETTS
molecular_function	GO:0004375	glycine dehydrogenase (decarboxylating) activity	1	1	1	1	0.715207	1	1	Q23W29_TETTS
molecular_function	GO:0032266	phosphatidylinositol-3-phosphate binding	1	1	1	1	0.715207	1	1	Q22WJ9_TETTS
molecular_function	GO:0000987	cis-regulatory region sequence-specific DNA binding	1	1	1	1	0.187044	1	1	Q239R2_TETTS
molecular_function	GO:0000981	DNA-binding transcription factor activity, RNA polymerase II-specific	1	1	1	1	0.511496	1	1	Q239R2_TETTS
molecular_function	GO:0000339	RNA cap binding	1	2	0.5	0.634211	0.802909	1	1	I7M6K8_TETTS
molecular_function	GO:0004427	inorganic diphosphatase activity	1	10	0.1	9.0718e-05	0.999997	0.017	1	I7LU97_TETTS
molecular_function	GO:0004815	aspartate-tRNA ligase activity	1	2	0.5	0.488504	0.918918	1	1	Q232M3_TETTS
molecular_function	GO:0004660	protein farnesyltransferase activity	1	1	1	1	0.715207	1	1	Q245J5_TETTS
molecular_function	GO:0031593	polyubiquitin modification-dependent protein binding	1	1	1	1	0.715207	1	1	Q22RQ9_TETTS
molecular_function	GO:0004034	aldose 1-epimerase activity	1	1	1	1	0.715207	1	1	I7MGQ4_TETTS
molecular_function	GO:0004807	triose-phosphate isomerase activity	1	1	1	1	0.715207	1	1	Q22T89_TETTS
molecular_function	GO:0030276	clathrin binding	1	1	1	0.440295	0.856514	1	1	I7MFM9_TETTS
molecular_function	GO:0004333	fumarate hydratase activity	1	1	1	1	0.715207	1	1	Q229Z2_TETTS
molecular_function	GO:0008836	diaminopimelate decarboxylase activity	1	1	1	1	0.715207	1	1	Q24CD6_TETTS
molecular_function	GO:0004605	phosphatidate cytidylyltransferase activity	1	3	0.333333	0.197091	0.976923	1	1	I7M0E3_TETTS
molecular_function	GO:0004602	glutathione peroxidase activity	1	12	0.0833333	8.72331e-06	1	0	1	I7M0R7_TETTS
molecular_function	GO:0004107	chorismate synthase activity	1	1	1	1	0.715207	1	1	Q23FV7_TETTS
molecular_function	GO:0070569	uridylyltransferase activity	1	4	0.25	0.0726103	0.993434	1	1	Q22AN7_TETTS
molecular_function	GO:0008320	protein transmembrane transporter activity	1	3	0.333333	0.197091	0.976923	1	1	Q22KK9_TETTS
molecular_function	GO:0005094	Rho GDP-dissociation inhibitor activity	1	1	1	1	0.715207	1	1	I7MMT4_TETTS
molecular_function	GO:0003712	transcription coregulator activity	1	2	0.5	0.177937	0.937893	1	1	Q22Y25_TETTS
molecular_function	GO:0044548	S100 protein binding	1	2	0.5	0.488504	0.918918	1	1	W7XCZ8_TETTS
molecular_function	GO:0050291	sphingosine N-acyltransferase activity	1	4	0.25	0.0726103	0.993434	1	1	Q22YX7_TETTS
molecular_function	GO:0035515	oxidative RNA demethylase activity	1	1	1	1	0.715207	1	1	I7MHQ8_TETTS
molecular_function	GO:0004827	proline-tRNA ligase activity	1	1	1	1	0.715207	1	1	I7M6I2_TETTS
molecular_function	GO:0016709	oxidoreductase activity, acting on paired donors, with incorporation or reduction of molecular oxygen, NAD(P)H as one donor, and incorporation of one atom of oxygen	1	1	1	0.460223	0.762871	1	1	I7MAS5_TETTS
molecular_function	GO:0004109	coproporphyrinogen oxidase activity	1	2	0.5	0.488504	0.918918	1	1	Q22Z99_TETTS
molecular_function	GO:0015643	toxic substance binding	1	1	1	1	0.715207	1	1	Q246A1_TETTS
molecular_function	GO:0016616	oxidoreductase activity, acting on the CH-OH group of donors, NAD or NADP as acceptor	1	4	0.25	4.90933e-15	1	0	1	I7MKD2_TETTS
molecular_function	GO:0004017	adenylate kinase activity	1	4	0.25	0.0726103	0.993434	1	1	W7WZL8_TETTS
molecular_function	GO:0003714	transcription corepressor activity	1	2	0.5	0.488504	0.918918	1	1	Q238S4_TETTS
molecular_function	GO:0004729	oxygen-dependent protoporphyrinogen oxidase activity	1	1	1	1	0.715207	1	1	Q22WF4_TETTS
molecular_function	GO:0052905	tRNA (guanine(9)-N(1))-methyltransferase activity	1	1	1	1	0.715207	1	1	Q24JH3_TETTS
molecular_function	GO:0004819	glutamine-tRNA ligase activity	1	2	0.5	0.488504	0.918918	1	1	Q22FX6_TETTS
molecular_function	GO:0005093	Rab GDP-dissociation inhibitor activity	1	1	1	1	0.715207	1	1	I7LUZ1_TETTS
molecular_function	GO:0016830	carbon-carbon lyase activity	1	4	0.25	2.10644e-05	0.999997	0.003	1	I7LVK0_TETTS
molecular_function	GO:0051920	peroxiredoxin activity	1	4	0.25	0.0726103	0.993434	1	1	Q22G04_TETTS
molecular_function	GO:0004849	uridine kinase activity	1	2	0.5	0.488504	0.918918	1	1	I7MCM4_TETTS
molecular_function	GO:0051499	D-aminoacyl-tRNA deacylase activity	1	1	1	1	0.715207	1	1	Q240V2_TETTS
molecular_function	GO:0000285	1-phosphatidylinositol-3-phosphate 5-kinase activity	1	1	1	1	0.715207	1	1	Q22XT7_TETTS
molecular_function	GO:0008915	lipid-A-disaccharide synthase activity	1	1	1	1	0.715207	1	1	Q22E24_TETTS
molecular_function	GO:0004739	pyruvate dehydrogenase (acetyl-transferring) activity	1	3	0.333333	0.197091	0.976923	1	1	Q23KL2_TETTS
molecular_function	GO:0005047	signal recognition particle binding	1	2	0.5	0.488504	0.918918	1	1	I7MB00_TETTS
molecular_function	GO:0004634	phosphopyruvate hydratase activity	1	3	0.333333	0.197091	0.976923	1	1	Q23DP3_TETTS
molecular_function	GO:0008022	protein C-terminus binding	1	1	1	1	0.715207	1	1	Q23DU9_TETTS
molecular_function	GO:0018025	calmodulin-lysine N-methyltransferase activity	1	1	1	1	0.715207	1	1	W7X1P3_TETTS
molecular_function	GO:0051731	polynucleotide 5'-hydroxyl-kinase activity	1	2	0.5	0.488504	0.918918	1	1	I7M8U4_TETTS
molecular_function	GO:0018580	nitronate monooxygenase activity	1	1	1	1	0.715207	1	1	W7XD95_TETTS
molecular_function	GO:0031369	translation initiation factor binding	1	4	0.25	0.0726103	0.993434	1	1	Q23FG1_TETTS
molecular_function	GO:0019948	SUMO activating enzyme activity	1	2	0.5	0.488504	0.918918	1	1	Q236A8_TETTS
molecular_function	GO:0008143	poly(A) binding	1	1	1	1	0.715207	1	1	Q23AS1_TETTS
molecular_function	GO:0047304	2-aminoethylphosphonate-pyruvate transaminase activity	1	1	1	1	0.715207	1	1	Q234M5_TETTS
molecular_function	GO:0008453	alanine-glyoxylate transaminase activity	1	1	1	1	0.715207	1	1	Q234M5_TETTS
molecular_function	GO:0016639	oxidoreductase activity, acting on the CH-NH2 group of donors, NAD or NADP as acceptor	1	3	0.333333	0.197091	0.976923	1	1	Q24BW7_TETTS
molecular_function	GO:0030620	U2 snRNA binding	1	2	0.5	0.488504	0.918918	1	1	Q233I2_TETTS
molecular_function	GO:0003963	RNA-3'-phosphate cyclase activity	1	1	1	1	0.715207	1	1	Q22PH2_TETTS
molecular_function	GO:0004677	DNA-dependent protein kinase activity	1	1	1	1	0.715207	1	1	Q22NE4_TETTS
molecular_function	GO:0003872	6-phosphofructokinase activity	1	3	0.333333	0.197091	0.976923	1	1	I7MK03_TETTS
molecular_function	GO:0046522	S-methyl-5-thioribose kinase activity	1	1	1	1	0.715207	1	1	I7LZK6_TETTS
molecular_function	GO:0004749	ribose phosphate diphosphokinase activity	1	2	0.5	0.488504	0.918918	1	1	I7MHU9_TETTS
molecular_function	GO:0047429	nucleoside-triphosphate diphosphatase activity	1	2	0.5	0.0589781	0.99145	1	1	I7MHM0_TETTS
molecular_function	GO:0106245	L-serine-phosphatidylethanolamine phosphatidyltransferase activity	1	2	0.5	0.488504	0.918918	1	1	Q23DR8_TETTS
molecular_function	GO:0004831	tyrosine-tRNA ligase activity	1	2	0.5	0.488504	0.918918	1	1	I7LXB8_TETTS
molecular_function	GO:0031491	nucleosome binding	1	1	1	1	0.715207	1	1	Q23RG4_TETTS
molecular_function	GO:0032041	NAD-dependent histone deacetylase activity (H3-K14 specific)	1	4	0.25	0.0726103	0.993434	1	1	A4VDD9_TETTS
molecular_function	GO:0001735	prenylcysteine oxidase activity	1	1	1	1	0.715207	1	1	Q22W85_TETTS
molecular_function	GO:0004866	endopeptidase inhibitor activity	1	1	1	0.921033	0.237373	1	1	I7MD23_TETTS
molecular_function	GO:0004792	thiosulfate sulfurtransferase activity	1	1	1	1	0.715207	1	1	I7M6E7_TETTS
molecular_function	GO:0045131	pre-mRNA branch point binding	1	1	1	1	0.715207	1	1	I7M3F9_TETTS
molecular_function	GO:0000309	nicotinamide-nucleotide adenylyltransferase activity	1	1	1	1	0.715207	1	1	Q23GA2_TETTS
molecular_function	GO:0004806	triglyceride lipase activity	1	2	0.5	0.488504	0.918918	1	1	I7M5X1_TETTS
molecular_function	GO:0017064	fatty acid amide hydrolase activity	1	6	0.166667	0.0085505	0.999469	0.849	1	Q22Y46_TETTS
molecular_function	GO:0008609	alkylglycerone-phosphate synthase activity	1	1	1	1	0.715207	1	1	I7MDB4_TETTS
molecular_function	GO:0030623	U5 snRNA binding	1	1	1	1	0.715207	1	1	Q23FT4_TETTS
molecular_function	GO:0042300	beta-amyrin synthase activity	1	1	1	1	0.715207	1	1	Q24FB1_TETTS
molecular_function	GO:0000250	lanosterol synthase activity	1	1	1	1	0.715207	1	1	Q24FB1_TETTS
molecular_function	GO:0003844	1,4-alpha-glucan branching enzyme activity	1	2	0.5	0.488504	0.918918	1	1	Q23TC5_TETTS
molecular_function	GO:0102752	1,4-alpha-glucan branching enzyme activity (using a glucosylated glycogenin as primer for glycogen synthesis)	1	2	0.5	0.488504	0.918918	1	1	Q23TC5_TETTS
molecular_function	GO:0003896	DNA primase activity	1	1	1	1	0.715207	1	1	Q24HY6_TETTS
molecular_function	GO:0004471	malate dehydrogenase (decarboxylating) (NAD+) activity	1	1	1	1	0.715207	1	1	Q24I35_TETTS
molecular_function	GO:0004742	dihydrolipoyllysine-residue acetyltransferase activity	1	1	1	1	0.715207	1	1	I7LZY0_TETTS
molecular_function	GO:0004526	ribonuclease P activity	1	2	0.5	0.488504	0.918918	1	1	W7XHM7_TETTS
molecular_function	GO:0004748	ribonucleoside-diphosphate reductase activity, thioredoxin disulfide as acceptor	1	1	1	1	0.715207	1	1	W7XBY2_TETTS
molecular_function	GO:0003839	gamma-glutamylcyclotransferase activity	1	1	1	1	0.715207	1	1	I7MAH6_TETTS
molecular_function	GO:0061928	glutathione specific gamma-glutamylcyclotransferase activity	1	1	1	1	0.715207	1	1	I7MAH6_TETTS
molecular_function	GO:0016429	tRNA (adenine-N1-)-methyltransferase activity	1	1	1	1	0.715207	1	1	Q23UC8_TETTS
molecular_function	GO:0004750	D-ribulose-phosphate 3-epimerase activity	1	1	1	1	0.715207	1	1	I7MLR3_TETTS
molecular_function	GO:0004516	nicotinate phosphoribosyltransferase activity	1	2	0.5	0.488504	0.918918	1	1	Q22W23_TETTS
molecular_function	GO:0004514	nicotinate-nucleotide diphosphorylase (carboxylating) activity	1	2	0.5	0.488504	0.918918	1	1	Q22W23_TETTS
molecular_function	GO:0030544	Hsp70 protein binding	1	3	0.333333	0.197091	0.976923	1	1	Q234R6_TETTS
molecular_function	GO:0004534	5'-3' exoribonuclease activity	1	1	1	1	0.715207	1	1	I7LUA6_TETTS
molecular_function	GO:0038023	signaling receptor activity	1	1	1	0.864099	0.285312	1	1	Q24C81_TETTS
molecular_function	GO:0008821	crossover junction endodeoxyribonuclease activity	1	1	1	1	0.715207	1	1	Q240P5_TETTS
molecular_function	GO:0043021	ribonucleoprotein complex binding	1	2	0.5	0.000147976	0.99998	0.025	1	Q248A8_TETTS
molecular_function	GO:0030552	cAMP binding	1	4	0.25	0.0726103	0.993434	1	1	Q240X5_TETTS
molecular_function	GO:0008603	cAMP-dependent protein kinase regulator activity	1	4	0.25	0.0726103	0.993434	1	1	Q240X5_TETTS
molecular_function	GO:0004865	protein serine/threonine phosphatase inhibitor activity	1	1	1	1	0.715207	1	1	I7ME32_TETTS
molecular_function	GO:0097573	glutathione oxidoreductase activity	1	5	0.2	0.0253597	0.998132	0.998	1	I7MEA9_TETTS
molecular_function	GO:0004733	pyridoxamine-phosphate oxidase activity	1	1	1	1	0.715207	1	1	I7M1Q9_TETTS
molecular_function	GO:0051879	Hsp90 protein binding	1	4	0.25	0.0726103	0.993434	1	1	I7LSZ0_TETTS
molecular_function	GO:0008962	phosphatidylglycerophosphatase activity	1	1	1	1	0.715207	1	1	I7MA00_TETTS
molecular_function	GO:0005044	scavenger receptor activity	1	1	1	1	0.715207	1	1	I7LXJ1_TETTS
molecular_function	GO:0004474	malate synthase activity	1	1	1	1	0.715207	1	1	Q23H25_TETTS
molecular_function	GO:0008425	2-polyprenyl-6-methoxy-1,4-benzoquinone methyltransferase activity	1	1	1	1	0.511496	1	1	Q235D9_TETTS
molecular_function	GO:0008689	3-demethylubiquinone-9 3-O-methyltransferase activity	1	1	1	1	0.715207	1	1	Q235D9_TETTS
molecular_function	GO:0004395	hexaprenyldihydroxybenzoate methyltransferase activity	1	1	1	1	0.715207	1	1	Q235D9_TETTS
molecular_function	GO:0002083	4-hydroxybenzoate decaprenyltransferase activity	1	1	1	1	0.715207	1	1	W7X633_TETTS
molecular_function	GO:0047293	4-hydroxybenzoate nonaprenyltransferase activity	1	1	1	1	0.715207	1	1	W7X633_TETTS
molecular_function	GO:0008412	4-hydroxybenzoate octaprenyltransferase activity	1	1	1	1	0.715207	1	1	W7X633_TETTS
molecular_function	GO:0016979	lipoate-protein ligase activity	1	1	1	1	0.715207	1	1	I7MA18_TETTS
molecular_function	GO:0003725	double-stranded RNA binding	1	1	1	1	0.715207	1	1	I7MKY8_TETTS
molecular_function	GO:0008892	guanine deaminase activity	1	2	0.5	0.488504	0.918918	1	1	I7MB20_TETTS
molecular_function	GO:0003876	AMP deaminase activity	1	1	1	1	0.715207	1	1	Q22TE2_TETTS
molecular_function	GO:0003877	ATP adenylyltransferase activity	1	1	1	1	0.715207	1	1	I7MI26_TETTS
molecular_function	GO:0051015	actin filament binding	1	2	0.5	0.488504	0.918918	1	1	I7MK57_TETTS
molecular_function	GO:0008271	secondary active sulfate transmembrane transporter activity	1	1	1	1	0.715207	1	1	Q22W10_TETTS
molecular_function	GO:0016972	thiol oxidase activity	1	2	0.5	0.0726103	0.993434	1	1	Q24DE0_TETTS
molecular_function	GO:0052689	carboxylic ester hydrolase activity	1	1	1	0.115688	0.947317	1	1	I7MIF3_TETTS
molecular_function	GO:0106322	S-(hydroxymethyl)glutathione dehydrogenase NAD activity	1	1	1	1	0.715207	1	1	I7MIF3_TETTS
molecular_function	GO:0106321	S-(hydroxymethyl)glutathione dehydrogenase NADP activity	1	1	1	1	0.715207	1	1	I7MIF3_TETTS
molecular_function	GO:0018738	S-formylglutathione hydrolase activity	1	1	1	1	0.715207	1	1	I7MIF3_TETTS
molecular_function	GO:0080132	fatty acid alpha-hydroxylase activity	1	2	0.5	0.488504	0.918918	1	1	Q23PP8_TETTS
molecular_function	GO:0004066	asparagine synthase (glutamine-hydrolyzing) activity	1	2	0.5	0.488504	0.918918	1	1	I7ME35_TETTS
molecular_function	GO:0047325	inositol tetrakisphosphate 1-kinase activity	1	1	1	1	0.715207	1	1	I7MGE3_TETTS
molecular_function	GO:0052726	inositol-1,3,4-trisphosphate 5-kinase activity	1	1	1	1	0.715207	1	1	I7MGE3_TETTS
molecular_function	GO:0052725	inositol-1,3,4-trisphosphate 6-kinase activity	1	1	1	1	0.715207	1	1	I7MGE3_TETTS
molecular_function	GO:0004368	glycerol-3-phosphate dehydrogenase (quinone) activity	1	1	1	1	0.715207	1	1	Q23AD4_TETTS
molecular_function	GO:0004379	glycylpeptide N-tetradecanoyltransferase activity	1	1	1	1	0.715207	1	1	I7LZE1_TETTS
molecular_function	GO:0016628	oxidoreductase activity, acting on the CH-CH group of donors, NAD or NADP as acceptor	1	4	0.25	0.0589781	0.99145	1	1	A4VEL4_TETTS
molecular_function	GO:0003855	3-dehydroquinate dehydratase activity	1	1	1	1	0.715207	1	1	I7MKQ2_TETTS
molecular_function	GO:0003856	3-dehydroquinate synthase activity	1	1	1	1	0.715207	1	1	I7MKQ2_TETTS
molecular_function	GO:0003866	3-phosphoshikimate 1-carboxyvinyltransferase activity	1	1	1	1	0.715207	1	1	I7MKQ2_TETTS
molecular_function	GO:0004764	shikimate 3-dehydrogenase (NADP+) activity	1	1	1	1	0.715207	1	1	I7MKQ2_TETTS
molecular_function	GO:0004765	shikimate kinase activity	1	1	1	1	0.715207	1	1	I7MKQ2_TETTS
molecular_function	GO:0000774	adenyl-nucleotide exchange factor activity	1	2	0.5	0.488504	0.918918	1	1	Q236M1_TETTS
molecular_function	GO:0042803	protein homodimerization activity	1	2	0.5	0.488504	0.918918	1	1	Q236M1_TETTS
molecular_function	GO:0003849	3-deoxy-7-phosphoheptulonate synthase activity	1	1	1	1	0.715207	1	1	I7M163_TETTS
molecular_function	GO:0042393	histone binding	1	1	1	1	0.365789	1	1	Q241C2_TETTS
molecular_function	GO:0000213	tRNA-intron endonuclease activity	1	2	0.5	0.488504	0.918918	1	1	I7MJL7_TETTS
molecular_function	GO:0004420	hydroxymethylglutaryl-CoA reductase (NADPH) activity	1	1	1	1	0.715207	1	1	I7LZN5_TETTS
molecular_function	GO:0004421	hydroxymethylglutaryl-CoA synthase activity	1	1	1	1	0.715207	1	1	I7LZN5_TETTS
molecular_function	GO:0051538	3 iron, 4 sulfur cluster binding	1	2	0.5	0.488504	0.918918	1	1	Q24DC7_TETTS
molecular_function	GO:0015930	glutamate synthase activity	1	1	1	1	0.715207	1	1	Q24DC7_TETTS
molecular_function	GO:0035615	clathrin adaptor activity	1	3	0.333333	0.197091	0.976923	1	1	Q22E31_TETTS
molecular_function	GO:0004657	proline dehydrogenase activity	1	1	1	1	0.715207	1	1	I7M7F9_TETTS
molecular_function	GO:0005507	copper ion binding	1	3	0.333333	0.197091	0.976923	1	1	Q22HG2_TETTS
