## Supplementary material for "Noncanonical usage of stop codons in ciliates expands proteins with Q-rich motifs": Dataset DS19 (part 2 of 3)

### Sheet: polyQ⁄N (continued)
GO domain	GO ID	GO term	polyQ⁄N protein	total number	number / total	raw p-value under-representation	raw p-value over-representation	FWER under-representation	FWER over-representation	Gene Name
molecular_function	GO:0050528	acyloxyacyl hydrolase activity	1	2	0.5	0.488504	0.918918	1	1	I7MLC4_TETTS
molecular_function	GO:0008260	3-oxoacid CoA-transferase activity	1	2	0.5	0.488504	0.918918	1	1	I7M2T0_TETTS
molecular_function	GO:0000995	RNA polymerase III general transcription initiation factor activity	1	1	1	1	0.715207	1	1	I7MGV8_TETTS
molecular_function	GO:0035243	protein-arginine omega-N symmetric methyltransferase activity	1	2	0.5	0.488504	0.918918	1	1	I7LWZ1_TETTS
molecular_function	GO:0046935	1-phosphatidylinositol-3-kinase regulator activity	1	1	1	1	0.715207	1	1	I7MLX2_TETTS
molecular_function	GO:0004315	3-oxoacyl-[acyl-carrier-protein] synthase activity	1	1	1	1	0.715207	1	1	I7MJQ6_TETTS
molecular_function	GO:0004823	leucine-tRNA ligase activity	1	2	0.5	0.488504	0.918918	1	1	Q248E5_TETTS
molecular_function	GO:0102092	5-diphosphoinositol pentakisphosphate 3-kinase activity	1	1	1	1	0.715207	1	1	I7M6L9_TETTS
molecular_function	GO:0033857	diphosphoinositol-pentakisphosphate kinase activity	1	1	1	1	0.715207	1	1	I7M6L9_TETTS
molecular_function	GO:0000829	inositol heptakisphosphate kinase activity	1	1	1	1	0.715207	1	1	I7M6L9_TETTS
molecular_function	GO:0052723	inositol hexakisphosphate 1-kinase activity	1	1	1	1	0.715207	1	1	I7M6L9_TETTS
molecular_function	GO:0052724	inositol hexakisphosphate 3-kinase activity	1	1	1	1	0.715207	1	1	I7M6L9_TETTS
molecular_function	GO:0000832	inositol hexakisphosphate 5-kinase activity	1	1	1	1	0.715207	1	1	I7M6L9_TETTS
molecular_function	GO:0000827	inositol-1,3,4,5,6-pentakisphosphate kinase activity	1	1	1	1	0.715207	1	1	I7M6L9_TETTS
molecular_function	GO:0004735	pyrroline-5-carboxylate reductase activity	1	2	0.5	0.488504	0.918918	1	1	Q23Q82_TETTS
molecular_function	GO:0051377	mannose-ethanolamine phosphotransferase activity	1	3	0.333333	0.197091	0.976923	1	1	Q23F50_TETTS
molecular_function	GO:0008479	queuine tRNA-ribosyltransferase activity	1	1	1	1	0.715207	1	1	I7M3D8_TETTS
molecular_function	GO:0016423	tRNA (guanine) methyltransferase activity	1	1	1	0.866258	0.453554	1	1	I7MFK2_TETTS
molecular_function	GO:0004164	diphthine synthase activity	1	1	1	1	0.715207	1	1	Q23A33_TETTS
molecular_function	GO:0016432	tRNA-uridine aminocarboxypropyltransferase activity	1	1	1	1	0.715207	1	1	I7LTP2_TETTS
molecular_function	GO:1904047	S-adenosyl-L-methionine binding	1	1	1	1	0.715207	1	1	Q22W61_TETTS
molecular_function	GO:0032051	clathrin light chain binding	1	1	1	1	0.715207	1	1	I7LUR8_TETTS
molecular_function	GO:0106050	tRNA 2'-O-methyltransferase activity	1	1	1	1	0.715207	1	1	Q236Z5_TETTS
molecular_function	GO:0003938	IMP dehydrogenase activity	1	1	1	1	0.715207	1	1	I7M6H8_TETTS
molecular_function	GO:0004512	inositol-3-phosphate synthase activity	1	1	1	1	0.715207	1	1	I7M7P6_TETTS
molecular_function	GO:0030619	U1 snRNA binding	1	1	1	1	0.715207	1	1	W7XLM8_TETTS
molecular_function	GO:0004484	mRNA guanylyltransferase activity	1	1	1	1	0.715207	1	1	I7MCH8_TETTS
molecular_function	GO:0004127	cytidylate kinase activity	1	3	0.333333	0.0726103	0.993434	1	1	W7WZL8_TETTS
molecular_function	GO:0000062	fatty-acyl-CoA binding	1	3	0.333333	0.197091	0.976923	1	1	I7MI35_TETTS
molecular_function	GO:0033980	phosphonopyruvate decarboxylase activity	1	2	0.5	0.488504	0.918918	1	1	W7X8Y9_TETTS
molecular_function	GO:0019136	deoxynucleoside kinase activity	1	2	0.5	0.197091	0.976923	1	1	I7MCV0_TETTS
molecular_function	GO:0004306	ethanolamine-phosphate cytidylyltransferase activity	1	2	0.5	0.488504	0.918918	1	1	Q22RI9_TETTS
molecular_function	GO:0004108	citrate (Si)-synthase activity	1	2	0.5	0.488504	0.918918	1	1	Q22GZ1_TETTS
molecular_function	GO:0004618	phosphoglycerate kinase activity	1	2	0.5	0.488504	0.918918	1	1	Q23CI8_TETTS
molecular_function	GO:0004582	dolichyl-phosphate beta-D-mannosyltransferase activity	1	1	1	1	0.715207	1	1	I7M6Y9_TETTS
molecular_function	GO:0004332	fructose-bisphosphate aldolase activity	1	2	0.5	0.488504	0.918918	1	1	I7M7A0_TETTS
molecular_function	GO:0004820	glycine-tRNA ligase activity	1	1	1	1	0.715207	1	1	Q234B0_TETTS
molecular_function	GO:0004930	G protein-coupled receptor activity	1	1	1	1	0.715207	1	1	X1W3R2_TETTS
molecular_function	GO:0016462	pyrophosphatase activity	1	1	1	0.145998	0.878839	1	1	I7M9K3_TETTS
molecular_function	GO:0004357	glutamate-cysteine ligase activity	1	1	1	1	0.715207	1	1	Q23QT6_TETTS
molecular_function	GO:0004663	Rab geranylgeranyltransferase activity	1	2	0.5	0.488504	0.918918	1	1	I7MEN8_TETTS
molecular_function	GO:0016831	carboxy-lyase activity	1	2	0.5	0.000405403	0.999958	0.064	1	Q24CI7_TETTS
molecular_function	GO:0090560	2-(3-amino-3-carboxypropyl)histidine synthase activity	1	1	1	1	0.715207	1	1	A4VCZ6_TETTS
molecular_function	GO:0004371	glycerone kinase activity	1	1	1	1	0.715207	1	1	Q22M37_TETTS
molecular_function	GO:0004174	electron-transferring-flavoprotein dehydrogenase activity	1	1	1	1	0.715207	1	1	I7LWY7_TETTS
molecular_function	GO:0052692	raffinose alpha-galactosidase activity	1	3	0.333333	0.197091	0.976923	1	1	I7MKK3_TETTS
molecular_function	GO:0003868	4-hydroxyphenylpyruvate dioxygenase activity	1	1	1	1	0.715207	1	1	I7MMZ2_TETTS
molecular_function	GO:0008195	phosphatidate phosphatase activity	1	1	1	1	0.715207	1	1	I7MEH3_TETTS
molecular_function	GO:0001228	DNA-binding transcription activator activity, RNA polymerase II-specific	1	1	1	1	0.715207	1	1	Q22AL0_TETTS
molecular_function	GO:0004126	cytidine deaminase activity	1	1	1	1	0.715207	1	1	Q23RA3_TETTS
molecular_function	GO:0047844	deoxycytidine deaminase activity	1	1	1	1	0.715207	1	1	Q23RA3_TETTS
molecular_function	GO:0008444	CDP-diacylglycerol-glycerol-3-phosphate 3-phosphatidyltransferase activity	1	1	1	1	0.715207	1	1	I7M273_TETTS
molecular_function	GO:0008184	glycogen phosphorylase activity	1	2	0.5	0.488504	0.918918	1	1	Q247W0_TETTS
molecular_function	GO:0102250	linear malto-oligosaccharide phosphorylase activity	1	2	0.5	0.488504	0.918918	1	1	Q247W0_TETTS
molecular_function	GO:0102499	SHG alpha-glucan phosphorylase activity	1	2	0.5	0.488504	0.918918	1	1	Q247W0_TETTS
molecular_function	GO:0061657	UFM1 conjugating enzyme activity	1	1	1	1	0.715207	1	1	Q22BA5_TETTS
molecular_function	GO:0033925	mannosyl-glycoprotein endo-beta-N-acetylglucosaminidase activity	1	1	1	1	0.715207	1	1	W7XE81_TETTS
molecular_function	GO:0048039	ubiquinone binding	1	1	1	1	0.715207	1	1	Q22GI8_TETTS
molecular_function	GO:0004045	aminoacyl-tRNA hydrolase activity	1	3	0.333333	0.197091	0.976923	1	1	I7M4F9_TETTS
molecular_function	GO:0008193	tRNA guanylyltransferase activity	1	2	0.5	0.488504	0.918918	1	1	Q236S5_TETTS
molecular_function	GO:0005092	GDP-dissociation inhibitor activity	1	1	1	1	0.365789	1	1	I7LXB9_TETTS
molecular_function	GO:0016303	1-phosphatidylinositol-3-kinase activity	1	1	1	1	0.715207	1	1	I7M690_TETTS
molecular_function	GO:1903425	fluoride transmembrane transporter activity	1	1	1	1	0.715207	1	1	Q23G77_TETTS
molecular_function	GO:0046537	2,3-bisphosphoglycerate-independent phosphoglycerate mutase activity	1	1	1	1	0.715207	1	1	Q23RM1_TETTS
molecular_function	GO:0019902	phosphatase binding	1	1	1	1	0.0956252	1	1	I7MAR3_TETTS
molecular_function	GO:0062101	peptidyl-aspartic acid 3-dioxygenase activity	1	1	1	1	0.715207	1	1	W7XI20_TETTS
molecular_function	GO:0004146	dihydrofolate reductase activity	1	1	1	1	0.715207	1	1	Q22KR8_TETTS
molecular_function	GO:0004799	thymidylate synthase activity	1	1	1	1	0.715207	1	1	Q22KR8_TETTS
molecular_function	GO:0043333	2-octaprenyl-6-methoxy-1,4-benzoquinone methylase activity	1	1	1	1	0.715207	1	1	W7X2L6_TETTS
molecular_function	GO:0000150	DNA strand exchange activity	1	2	0.5	0.488504	0.918918	1	1	W7XH39_TETTS
molecular_function	GO:0004439	phosphatidylinositol-4,5-bisphosphate 5-phosphatase activity	1	1	1	1	0.715207	1	1	I7MLB2_TETTS
molecular_function	GO:0008176	tRNA (guanine-N7-)-methyltransferase activity	1	1	1	1	0.715207	1	1	Q23MB9_TETTS
molecular_function	GO:0004821	histidine-tRNA ligase activity	1	2	0.5	0.488504	0.918918	1	1	I7ME12_TETTS
molecular_function	GO:0004419	hydroxymethylglutaryl-CoA lyase activity	1	1	1	1	0.715207	1	1	I7MMJ3_TETTS
molecular_function	GO:0042800	histone methyltransferase activity (H3-K4 specific)	1	1	1	1	0.715207	1	1	I7MAI5_TETTS
molecular_function	GO:0061666	UFM1 ligase activity	1	1	1	1	0.715207	1	1	Q22YA0_TETTS
molecular_function	GO:0032977	membrane insertase activity	1	2	0.5	0.488504	0.918918	1	1	I7M4E8_TETTS
molecular_function	GO:0016251	RNA polymerase II general transcription initiation factor activity	1	1	1	1	0.715207	1	1	Q23ZC7_TETTS
molecular_function	GO:0035368	selenocysteine insertion sequence binding	1	1	1	1	0.715207	1	1	Q232W6_TETTS
molecular_function	GO:0004105	choline-phosphate cytidylyltransferase activity	1	1	1	1	0.715207	1	1	I7LW98_TETTS
molecular_function	GO:0042781	3'-tRNA processing endoribonuclease activity	1	1	1	1	0.715207	1	1	Q22FY7_TETTS
molecular_function	GO:0003688	DNA replication origin binding	1	1	1	1	0.715207	1	1	I7M6Z4_TETTS
molecular_function	GO:0008534	oxidized purine nucleobase lesion DNA N-glycosylase activity	1	1	1	1	0.715207	1	1	Q24BS7_TETTS
molecular_function	GO:0004817	cysteine-tRNA ligase activity	1	1	1	1	0.715207	1	1	I7LU51_TETTS
molecular_function	GO:0004623	phospholipase A2 activity	1	1	1	1	0.715207	1	1	I7M7P3_TETTS
molecular_function	GO:0030942	endoplasmic reticulum signal peptide binding	1	1	1	1	0.715207	1	1	I7MB00_TETTS
molecular_function	GO:0018024	histone-lysine N-methyltransferase activity	1	1	1	0.321572	0.92739	1	1	I7M0I6_TETTS
molecular_function	GO:0008837	diaminopimelate epimerase activity	1	1	1	1	0.715207	1	1	I7MJ90_TETTS
molecular_function	GO:0097602	cullin family protein binding	1	2	0.5	0.488504	0.918918	1	1	I7LU22_TETTS
molecular_function	GO:0005548	phospholipid transporter activity	1	1	1	0.531145	0.699351	1	1	I7M388_TETTS
molecular_function	GO:0044183	protein folding chaperone	1	1	1	1	0.715207	1	1	I7MLV3_TETTS
molecular_function	GO:0090599	alpha-glucosidase activity	1	1	1	0.488504	0.918918	1	1	I7M3I8_TETTS
molecular_function	GO:0003964	RNA-directed DNA polymerase activity	1	1	1	1	0.511496	1	1	I7M7X4_TETTS
molecular_function	GO:0052629	phosphatidylinositol-3,5-bisphosphate 3-phosphatase activity	1	1	1	1	0.715207	1	1	I7MHG2_TETTS
molecular_function	GO:0000340	RNA 7-methylguanosine cap binding	1	1	1	1	0.715207	1	1	I7LY70_TETTS
molecular_function	GO:0004824	lysine-tRNA ligase activity	1	1	1	1	0.715207	1	1	I7LT60_TETTS
molecular_function	GO:0047840	dCTP diphosphatase activity	1	1	1	1	0.715207	1	1	I7LUK9_TETTS
molecular_function	GO:0004496	mevalonate kinase activity	1	1	1	1	0.715207	1	1	Q22HD5_TETTS
molecular_function	GO:0070626	(S)-2-(5-amino-1-(5-phospho-D-ribosyl)imidazole-4-carboxamido) succinate lyase (fumarate-forming) activity	1	1	1	1	0.715207	1	1	Q23FJ3_TETTS
molecular_function	GO:0004018	N6-(1,2-dicarboxyethyl)AMP AMP-lyase (fumarate-forming) activity	1	1	1	1	0.715207	1	1	Q23FJ3_TETTS
molecular_function	GO:0004829	threonine-tRNA ligase activity	1	1	1	1	0.715207	1	1	Q23K70_TETTS
molecular_function	GO:0140223	general transcription initiation factor activity	1	1	1	1	0.365789	1	1	I7MKI3_TETTS
molecular_function	GO:0008757	S-adenosylmethionine-dependent methyltransferase activity	1	1	1	0.626061	0.526762	1	1	Q22HF4_TETTS
molecular_function	GO:0016422	mRNA (2'-O-methyladenosine-N6-)-methyltransferase activity	1	1	1	1	0.715207	1	1	Q23AF0_TETTS
molecular_function	GO:0099122	RNA polymerase II C-terminal domain binding	1	1	1	1	0.715207	1	1	Q23AF0_TETTS
molecular_function	GO:0000703	oxidized pyrimidine nucleobase lesion DNA N-glycosylase activity	1	1	1	1	0.715207	1	1	Q22BE5_TETTS
molecular_function	GO:0017113	dihydropyrimidine dehydrogenase (NADP+) activity	1	1	1	1	0.715207	1	1	Q23YG3_TETTS
molecular_function	GO:0102343	3-hydroxy-arachidoyl-CoA dehydratase activity	1	1	1	1	0.715207	1	1	I7M715_TETTS
molecular_function	GO:0102344	3-hydroxy-behenoyl-CoA dehydratase activity	1	1	1	1	0.715207	1	1	I7M715_TETTS
molecular_function	GO:0102345	3-hydroxy-lignoceroyl-CoA dehydratase activity	1	1	1	1	0.715207	1	1	I7M715_TETTS
molecular_function	GO:0102158	very-long-chain 3-hydroxyacyl-CoA dehydratase activity	1	1	1	1	0.715207	1	1	I7M715_TETTS
molecular_function	GO:0043495	protein-membrane adaptor activity	1	1	1	1	0.715207	1	1	Q23FC2_TETTS
molecular_function	GO:0008495	protoheme IX farnesyltransferase activity	1	1	1	1	0.715207	1	1	W7XEC6_TETTS
molecular_function	GO:0004061	arylformamidase activity	1	1	1	1	0.715207	1	1	W7XIR6_TETTS
molecular_function	GO:0005245	voltage-gated calcium channel activity	1	1	1	1	0.715207	1	1	I7MDP9_TETTS
molecular_function	GO:0008531	riboflavin kinase activity	1	1	1	1	0.715207	1	1	Q22TG2_TETTS
molecular_function	GO:0015039	NADPH-adrenodoxin reductase activity	1	1	1	1	0.715207	1	1	A4VF02_TETTS
molecular_function	GO:0031071	cysteine desulfurase activity	1	2	0.5	0.488504	0.918918	1	1	Q22NU6_TETTS
molecular_function	GO:0004000	adenosine deaminase activity	1	1	1	1	0.715207	1	1	Q23RA5_TETTS
molecular_function	GO:0004326	tetrahydrofolylpolyglutamate synthase activity	1	1	1	1	0.715207	1	1	Q22WV2_TETTS
molecular_function	GO:0070573	metallodipeptidase activity	1	1	1	1	0.715207	1	1	Q232E1_TETTS
molecular_function	GO:0036002	pre-mRNA binding	1	1	1	0.634211	0.802909	1	1	Q23MM8_TETTS
molecular_function	GO:0043813	phosphatidylinositol-3,5-bisphosphate 5-phosphatase activity	1	1	1	1	0.715207	1	1	Q22GV5_TETTS
molecular_function	GO:0000179	rRNA (adenine-N6,N6-)-dimethyltransferase activity	1	1	1	1	0.715207	1	1	Q24GH8_TETTS
molecular_function	GO:0008097	5S rRNA binding	0	1	0	0.284793	1	1	1
molecular_function	GO:0003979	UDP-glucose 6-dehydrogenase activity	0	1	0	0.284793	1	1	1
molecular_function	GO:0008519	ammonium transmembrane transporter activity	0	1	0	0.284793	1	1	1
molecular_function	GO:0010945	CoA pyrophosphatase activity	0	2	0	0.0810817	1	1	1
molecular_function	GO:0008930	methylthioadenosine nucleosidase activity	0	1	0	0.284793	1	1	1
molecular_function	GO:0016300	tRNA (uracil) methyltransferase activity	0	1	0	0.284793	1	1	1
molecular_function	GO:0004869	cysteine-type endopeptidase inhibitor activity	0	1	0	0.284793	1	1	1
molecular_function	GO:0004014	adenosylmethionine decarboxylase activity	0	2	0	0.0810817	1	1	1
molecular_function	GO:0009678	pyrophosphate hydrolysis-driven proton transmembrane transporter activity	0	6	0	1.3835e-05	0.999999	0	1
molecular_function	GO:0004689	phosphorylase kinase activity	0	1	0	0.284793	1	1	1
molecular_function	GO:0080048	GDP-D-glucose phosphorylase activity	0	1	0	0.284793	1	1	1
molecular_function	GO:0004826	phenylalanine-tRNA ligase activity	0	3	0	0.0230771	1	0.995	1
molecular_function	GO:0003885	D-arabinono-1,4-lactone oxidase activity	0	1	0	0.284793	1	1	1
molecular_function	GO:0019789	SUMO transferase activity	0	3	0	0.0230771	1	0.995	1
molecular_function	GO:0005384	manganese ion transmembrane transporter activity	0	2	0	0.0810817	1	1	1
molecular_function	GO:0004128	cytochrome-b5 reductase activity, acting on NAD(P)H	0	2	0	0.0810817	1	1	1
molecular_function	GO:0004029	aldehyde dehydrogenase (NAD+) activity	0	2	0	0.0810817	1	1	1
molecular_function	GO:0004822	isoleucine-tRNA ligase activity	0	1	0	0.284793	1	1	1
molecular_function	GO:0004556	alpha-amylase activity	0	2	0	0.0810817	1	1	1
molecular_function	GO:0036440	citrate synthase activity	0	1	0	0.197091	0.976923	1	1
molecular_function	GO:0004671	protein C-terminal S-isoprenylcysteine carboxyl O-methyltransferase activity	0	1	0	0.284793	1	1	1
molecular_function	GO:0046923	ER retention sequence binding	0	3	0	0.0230771	1	0.995	1
molecular_function	GO:0003994	aconitate hydratase activity	0	2	0	0.0810817	1	1	1
molecular_function	GO:0047780	citrate dehydratase activity	0	2	0	0.0810817	1	1	1
molecular_function	GO:0005053	peroxisome matrix targeting signal-2 binding	0	1	0	0.284793	1	1	1
molecular_function	GO:0047750	cholestenol delta-isomerase activity	0	1	0	0.284793	1	1	1
molecular_function	GO:0008253	5'-nucleotidase activity	0	3	0	0.0230771	1	0.995	1
molecular_function	GO:0036402	proteasome-activating activity	0	6	0	0.00053106	1	0.078	1
molecular_function	GO:0004655	porphobilinogen synthase activity	0	1	0	0.284793	1	1	1
molecular_function	GO:0042134	rRNA primary transcript binding	0	2	0	0.0810817	1	1	1
molecular_function	GO:0019781	NEDD8 activating enzyme activity	0	2	0	0.0810817	1	1	1
molecular_function	GO:0004594	pantothenate kinase activity	0	2	0	0.0810817	1	1	1
molecular_function	GO:0036218	dTTP diphosphatase activity	0	1	0	0.284793	1	1	1
molecular_function	GO:0035529	NADH pyrophosphatase activity	0	1	0	0.284793	1	1	1
molecular_function	GO:0004801	transaldolase activity	0	1	0	0.284793	1	1	1
molecular_function	GO:0004367	glycerol-3-phosphate dehydrogenase [NAD+] activity	0	1	0	0.284793	1	1	1
molecular_function	GO:0005179	hormone activity	0	2	0	0.0810817	1	1	1
molecular_function	GO:0008199	ferric iron binding	0	2	0	0.0810817	1	1	1
molecular_function	GO:0016756	glutathione gamma-glutamylcysteinyltransferase activity	0	1	0	0.284793	1	1	1
molecular_function	GO:0004340	glucokinase activity	0	1	0	0.284793	1	1	1
molecular_function	GO:0005536	glucose binding	0	1	0	0.284793	1	1	1
molecular_function	GO:0004784	superoxide dismutase activity	0	3	0	0.0230771	1	0.995	1
molecular_function	GO:0052656	L-isoleucine transaminase activity	0	1	0	0.284793	1	1	1
molecular_function	GO:0052654	L-leucine transaminase activity	0	1	0	0.284793	1	1	1
molecular_function	GO:0050048	L-leucine:2-oxoglutarate aminotransferase activity	0	1	0	0.284793	1	1	1
molecular_function	GO:0052655	L-valine transaminase activity	0	1	0	0.284793	1	1	1
molecular_function	GO:0008200	ion channel inhibitor activity	0	4	0	0.00656605	1	0.699	1
molecular_function	GO:0008177	succinate dehydrogenase (ubiquinone) activity	0	2	0	0.0810817	1	1	1
molecular_function	GO:0008964	phosphoenolpyruvate carboxylase activity	0	1	0	0.284793	1	1	1
molecular_function	GO:0004069	L-aspartate:2-oxoglutarate aminotransferase activity	0	2	0	0.0810817	1	1	1
molecular_function	GO:0004609	phosphatidylserine decarboxylase activity	0	2	0	0.0810817	1	1	1
molecular_function	GO:0016799	hydrolase activity, hydrolyzing N-glycosyl compounds	0	2	0	0.00772368	0.99892	0.772	1
molecular_function	GO:0052657	guanine phosphoribosyltransferase activity	0	2	0	0.0810817	1	1	1
molecular_function	GO:0004422	hypoxanthine phosphoribosyltransferase activity	0	2	0	0.0810817	1	1	1
molecular_function	GO:0003934	GTP cyclohydrolase I activity	0	1	0	0.284793	1	1	1
molecular_function	GO:0004325	ferrochelatase activity	0	1	0	0.284793	1	1	1
molecular_function	GO:0008963	phospho-N-acetylmuramoyl-pentapeptide-transferase activity	0	1	0	0.284793	1	1	1
molecular_function	GO:0003975	UDP-N-acetylglucosamine-dolichyl-phosphate N-acetylglucosaminephosphotransferase activity	0	1	0	0.284793	1	1	1
molecular_function	GO:0047617	acyl-CoA hydrolase activity	0	1	0	0.284793	1	1	1
molecular_function	GO:0003756	protein disulfide isomerase activity	0	3	0	0.0230771	1	0.995	1
molecular_function	GO:0008137	NADH dehydrogenase (ubiquinone) activity	0	2	0	0.0810817	1	1	1
molecular_function	GO:0004581	dolichyl-phosphate beta-glucosyltransferase activity	0	1	0	0.284793	1	1	1
molecular_function	GO:0004140	dephospho-CoA kinase activity	0	1	0	0.284793	1	1	1
molecular_function	GO:0004550	nucleoside diphosphate kinase activity	0	4	0	0.00656605	1	0.699	1
molecular_function	GO:0031151	histone methyltransferase activity (H3-K79 specific)	0	2	0	0.0810817	1	1	1
molecular_function	GO:0004360	glutamine-fructose-6-phosphate transaminase (isomerizing) activity	0	1	0	0.284793	1	1	1
molecular_function	GO:0016805	dipeptidase activity	0	1	0	0.488504	0.918918	1	1
molecular_function	GO:0004356	glutamate-ammonia ligase activity	0	2	0	0.0810817	1	1	1
molecular_function	GO:0008413	8-oxo-7,8-dihydroguanosine triphosphate pyrophosphatase activity	0	2	0	0.0810817	1	1	1
molecular_function	GO:0106073	dolichyl pyrophosphate Glc2Man9GlcNAc2 alpha-1,2-glucosyltransferase activity	0	1	0	0.284793	1	1	1
molecular_function	GO:0004407	histone deacetylase activity	0	1	0	0.0253597	0.998132	0.998	1
molecular_function	GO:0004149	dihydrolipoyllysine-residue succinyltransferase activity	0	1	0	0.284793	1	1	1
molecular_function	GO:0004144	diacylglycerol O-acyltransferase activity	0	1	0	0.284793	1	1	1
molecular_function	GO:0004418	hydroxymethylbilane synthase activity	0	1	0	0.284793	1	1	1
molecular_function	GO:0009916	alternative oxidase activity	0	2	0	0.0810817	1	1	1
molecular_function	GO:0004343	glucosamine 6-phosphate N-acetyltransferase activity	0	1	0	0.284793	1	1	1
molecular_function	GO:0008725	DNA-3-methyladenine glycosylase activity	0	2	0	0.0810817	1	1	1
molecular_function	GO:0052822	DNA-3-methylguanine glycosylase activity	0	2	0	0.0810817	1	1	1
molecular_function	GO:0052821	DNA-7-methyladenine glycosylase activity	0	2	0	0.0810817	1	1	1
molecular_function	GO:0043916	DNA-7-methylguanine glycosylase activity	0	2	0	0.0810817	1	1	1
molecular_function	GO:0003883	CTP synthase activity	0	1	0	0.284793	1	1	1
molecular_function	GO:0004645	1,4-alpha-oligoglucan phosphorylase activity	0	1	0	0.0726103	0.993434	1	1
molecular_function	GO:0009032	thymidine phosphorylase activity	0	1	0	0.284793	1	1	1
molecular_function	GO:0004844	uracil DNA N-glycosylase activity	0	1	0	0.284793	1	1	1
molecular_function	GO:0030337	DNA polymerase processivity factor activity	0	1	0	0.284793	1	1	1
molecular_function	GO:0052855	ADP-dependent NAD(P)H-hydrate dehydratase activity	0	1	0	0.284793	1	1	1
molecular_function	GO:0047453	ATP-dependent NAD(P)H-hydrate dehydratase activity	0	1	0	0.284793	1	1	1
molecular_function	GO:0016868	intramolecular transferase activity, phosphotransferases	0	1	0	0.00281166	0.999849	0.42	1
molecular_function	GO:0004019	adenylosuccinate synthase activity	0	1	0	0.284793	1	1	1
molecular_function	GO:0001054	RNA polymerase I activity	0	1	0	0.284793	1	1	1
molecular_function	GO:0001056	RNA polymerase III activity	0	1	0	0.284793	1	1	1
molecular_function	GO:0046870	cadmium ion binding	0	3	0	0.0230771	1	0.995	1
molecular_function	GO:0003865	3-oxo-5-alpha-steroid 4-dehydrogenase activity	0	1	0	0.284793	1	1	1
molecular_function	GO:0019894	kinesin binding	0	1	0	0.284793	1	1	1
molecular_function	GO:0102522	tRNA 4-demethylwyosine alpha-amino-alpha-carboxypropyltransferase activity	0	1	0	0.284793	1	1	1
molecular_function	GO:0004747	ribokinase activity	0	1	0	0.284793	1	1	1
molecular_function	GO:0004311	farnesyltranstransferase activity	0	1	0	0.488504	0.918918	1	1
molecular_function	GO:0004378	GDP-Man:Man1GlcNAc2-PP-Dol alpha-1,3-mannosyltransferase activity	0	1	0	0.284793	1	1	1
molecular_function	GO:0102704	GDP-Man:Man2GlcNAc2-PP-dolichol alpha-1,6-mannosyltransferase activity	0	1	0	0.284793	1	1	1
molecular_function	GO:0003690	double-stranded DNA binding	0	4	0	0.834217	0.332948	1	1
molecular_function	GO:0004816	asparagine-tRNA ligase activity	0	1	0	0.284793	1	1	1
molecular_function	GO:0005315	inorganic phosphate transmembrane transporter activity	0	2	0	0.0810817	1	1	1
molecular_function	GO:0035596	methylthiotransferase activity	0	1	0	0.0810817	1	1	1
molecular_function	GO:0019211	phosphatase activator activity	0	1	0	0.284793	1	1	1
molecular_function	GO:0008556	P-type potassium transmembrane transporter activity	0	1	0	0.284793	1	1	1
molecular_function	GO:0005344	oxygen carrier activity	0	1	0	0.284793	1	1	1
molecular_function	GO:0008175	tRNA methyltransferase activity	0	1	0	0.709208	0.539777	1	1
molecular_function	GO:0008061	chitin binding	0	1	0	0.284793	1	1	1
molecular_function	GO:0004619	phosphoglycerate mutase activity	0	2	0	0.197091	0.976923	1	1
molecular_function	GO:0035598	N6-threonylcarbomyladenosine methylthiotransferase activity	0	1	0	0.284793	1	1	1
molecular_function	GO:0061712	tRNA (N(6)-L-threonylcarbamoyladenosine(37)-C(2))-methylthiotransferase	0	1	0	0.284793	1	1	1
molecular_function	GO:0004047	aminomethyltransferase activity	0	1	0	0.284793	1	1	1
molecular_function	GO:0016717	oxidoreductase activity, acting on paired donors, with oxidation of a pair of donors resulting in the reduction of molecular oxygen to two molecules of water	0	2	0	0.0810817	1	1	1
molecular_function	GO:0003870	5-aminolevulinate synthase activity	0	1	0	0.284793	1	1	1
molecular_function	GO:0061608	nuclear import signal receptor activity	0	1	0	0.284793	1	1	1
molecular_function	GO:0004476	mannose-6-phosphate isomerase activity	0	1	0	0.284793	1	1	1
molecular_function	GO:0004813	alanine-tRNA ligase activity	0	2	0	0.0810817	1	1	1
molecular_function	GO:0003884	D-amino-acid oxidase activity	0	2	0	0.0810817	1	1	1
molecular_function	GO:0016783	sulfurtransferase activity	0	1	0	0.321572	0.92739	1	1
molecular_function	GO:0004148	dihydrolipoyl dehydrogenase activity	0	1	0	0.284793	1	1	1
molecular_function	GO:0070037	rRNA (pseudouridine) methyltransferase activity	0	1	0	0.284793	1	1	1
molecular_function	GO:0030975	thiamine binding	0	1	0	0.284793	1	1	1
molecular_function	GO:0004788	thiamine diphosphokinase activity	0	1	0	0.284793	1	1	1
molecular_function	GO:0004450	isocitrate dehydrogenase (NADP+) activity	0	2	0	0.0810817	1	1	1
molecular_function	GO:0009041	uridylate kinase activity	0	1	0	0.0810817	1	1	1
molecular_function	GO:0016653	oxidoreductase activity, acting on NAD(P)H, heme protein as acceptor	0	1	0	0.0230771	1	0.995	1
molecular_function	GO:0001055	RNA polymerase II activity	0	1	0	0.284793	1	1	1
molecular_function	GO:0008649	rRNA methyltransferase activity	0	1	0	0.0726103	0.993434	1	1
molecular_function	GO:0042281	dolichyl pyrophosphate Man9GlcNAc2 alpha-1,3-glucosyltransferase activity	0	1	0	0.284793	1	1	1
molecular_function	GO:0045437	uridine nucleosidase activity	0	1	0	0.284793	1	1	1
molecular_function	GO:0004451	isocitrate lyase activity	0	1	0	0.284793	1	1	1
molecular_function	GO:0030272	5-formyltetrahydrofolate cyclo-ligase activity	0	1	0	0.284793	1	1	1
molecular_function	GO:0061578	Lys63-specific deubiquitinase activity	0	2	0	0.0810817	1	1	1
molecular_function	GO:0106261	tRNA uridine(34) acetyltransferase activity	0	1	0	0.284793	1	1	1
molecular_function	GO:0004134	4-alpha-glucanotransferase activity	0	1	0	0.284793	1	1	1
molecular_function	GO:0004135	amylo-alpha-1,6-glucosidase activity	0	1	0	0.284793	1	1	1
molecular_function	GO:0004775	succinate-CoA ligase (ADP-forming) activity	0	4	0	0.00656605	1	0.699	1
molecular_function	GO:0004830	tryptophan-tRNA ligase activity	0	2	0	0.0810817	1	1	1
molecular_function	GO:0010309	acireductone dioxygenase [iron(II)-requiring] activity	0	1	0	0.284793	1	1	1
molecular_function	GO:0046570	methylthioribulose 1-phosphate dehydratase activity	0	1	0	0.284793	1	1	1
molecular_function	GO:0017178	diphthine-ammonia ligase activity	0	1	0	0.284793	1	1	1
molecular_function	GO:0004798	thymidylate kinase activity	0	1	0	0.284793	1	1	1
molecular_function	GO:0061631	ubiquitin conjugating enzyme activity	0	1	0	0.284793	1	1	1
molecular_function	GO:0004479	methionyl-tRNA formyltransferase activity	0	1	0	0.284793	1	1	1
molecular_function	GO:0051723	protein methylesterase activity	0	1	0	0.284793	1	1	1
molecular_function	GO:0030060	L-malate dehydrogenase activity	0	4	0	0.00656605	1	0.699	1
molecular_function	GO:0008897	holo-[acyl-carrier-protein] synthase activity	0	1	0	0.284793	1	1	1
molecular_function	GO:0004577	N-acetylglucosaminyldiphosphodolichol N-acetylglucosaminyltransferase activity	0	1	0	0.284793	1	1	1
molecular_function	GO:0004832	valine-tRNA ligase activity	0	1	0	0.284793	1	1	1
molecular_function	GO:0004610	phosphoacetylglucosamine mutase activity	0	1	0	0.284793	1	1	1
molecular_function	GO:0004488	methylenetetrahydrofolate dehydrogenase (NADP+) activity	0	2	0	0.0810817	1	1	1
molecular_function	GO:0050188	phosphoenolpyruvate mutase activity	0	1	0	0.284793	1	1	1
molecular_function	GO:0016531	copper chaperone activity	0	1	0	0.284793	1	1	1
molecular_function	GO:0000030	mannosyltransferase activity	0	1	0	0.00852449	0.999093	0.822	1
molecular_function	GO:0004648	O-phospho-L-serine:2-oxoglutarate aminotransferase activity	0	2	0	0.0810817	1	1	1
molecular_function	GO:0005375	copper ion transmembrane transporter activity	0	1	0	0.284793	1	1	1
molecular_function	GO:0004828	serine-tRNA ligase activity	0	1	0	0.284793	1	1	1
molecular_function	GO:0004385	guanylate kinase activity	0	2	0	0.0810817	1	1	1
molecular_function	GO:0004359	glutaminase activity	0	1	0	0.284793	1	1	1
molecular_function	GO:0003952	NAD+ synthase (glutamine-hydrolyzing) activity	0	1	0	0.284793	1	1	1
molecular_function	GO:0004411	homogentisate 1,2-dioxygenase activity	0	1	0	0.284793	1	1	1
molecular_function	GO:0015109	chromate transmembrane transporter activity	0	1	0	0.284793	1	1	1
molecular_function	GO:0016971	flavin-linked sulfhydryl oxidase activity	0	2	0	0.0810817	1	1	1
molecular_function	GO:0030628	pre-mRNA 3'-splice site binding	0	1	0	0.284793	1	1	1
molecular_function	GO:0000386	second spliceosomal transesterification activity	0	1	0	0.284793	1	1	1
molecular_function	GO:0004096	catalase activity	0	1	0	0.284793	1	1	1
molecular_function	GO:0008670	2,4-dienoyl-CoA reductase (NADPH) activity	0	1	0	0.284793	1	1	1
molecular_function	GO:0031418	L-ascorbic acid binding	0	1	0	0.284793	1	1	1
molecular_function	GO:0004342	glucosamine-6-phosphate deaminase activity	0	1	0	0.284793	1	1	1
molecular_function	GO:0004335	galactokinase activity	0	1	0	0.284793	1	1	1
molecular_function	GO:0004478	methionine adenosyltransferase activity	0	1	0	0.284793	1	1	1
molecular_function	GO:0003999	adenine phosphoribosyltransferase activity	0	1	0	0.284793	1	1	1
molecular_function	GO:0004452	isopentenyl-diphosphate delta-isomerase activity	0	1	0	0.284793	1	1	1
molecular_function	GO:0004579	dolichyl-diphosphooligosaccharide-protein glycotransferase activity	0	1	0	0.284793	1	1	1
molecular_function	GO:0000215	tRNA 2'-phosphotransferase activity	0	1	0	0.284793	1	1	1
molecular_function	GO:0003998	acylphosphatase activity	0	1	0	0.284793	1	1	1
molecular_function	GO:0004612	phosphoenolpyruvate carboxykinase (ATP) activity	0	1	0	0.284793	1	1	1
molecular_function	GO:0004163	diphosphomevalonate decarboxylase activity	0	1	0	0.284793	1	1	1
molecular_function	GO:0004334	fumarylacetoacetase activity	0	1	0	0.284793	1	1	1
molecular_function	GO:0052906	tRNA (guanine(37)-N(1))-methyltransferase activity	0	1	0	0.284793	1	1	1
molecular_function	GO:0050155	ornithine(lysine) transaminase activity	0	1	0	0.284793	1	1	1
molecular_function	GO:0004587	ornithine-oxo-acid transaminase activity	0	1	0	0.284793	1	1	1
molecular_function	GO:0008474	palmitoyl-(protein) hydrolase activity	0	1	0	0.284793	1	1	1
molecular_function	GO:0051751	alpha-1,4-mannosyltransferase activity	0	1	0	0.284793	1	1	1
molecular_function	GO:0003858	3-hydroxybutyrate dehydrogenase activity	0	1	0	0.284793	1	1	1
molecular_function	GO:0000009	alpha-1,6-mannosyltransferase activity	0	1	0	0.284793	1	1	1
molecular_function	GO:0003863	3-methyl-2-oxobutanoate dehydrogenase (2-methylpropanoyl-transferring) activity	0	1	0	0.284793	1	1	1
molecular_function	GO:0016614	oxidoreductase activity, acting on CH-OH group of donors	0	1	0	1.93877e-15	1	0	1
molecular_function	GO:0004814	arginine-tRNA ligase activity	0	2	0	0.0810817	1	1	1
molecular_function	GO:0004122	cystathionine beta-synthase activity	0	1	0	0.284793	1	1	1
molecular_function	GO:0036430	CMP kinase activity	0	1	0	0.284793	1	1	1
molecular_function	GO:0036431	dCMP kinase activity	0	1	0	0.284793	1	1	1
molecular_function	GO:0033862	UMP kinase activity	0	1	0	0.284793	1	1	1
molecular_function	GO:0004013	adenosylhomocysteinase activity	0	1	0	0.284793	1	1	1
molecular_function	GO:0016279	protein-lysine N-methyltransferase activity	0	1	0	0.227994	0.941022	1	1
molecular_function	GO:0004363	glutathione synthase activity	0	1	0	0.284793	1	1	1
molecular_function	GO:0016763	pentosyltransferase activity	0	1	0	0.540674	0.615495	1	1
molecular_function	GO:0098621	phosphoseryl-selenocysteinyl-tRNA selenium transferase activity	0	1	0	0.284793	1	1	1
molecular_function	GO:0004365	glyceraldehyde-3-phosphate dehydrogenase (NAD+) (phosphorylating) activity	0	2	0	0.0810817	1	1	1
molecular_function	GO:0008442	3-hydroxyisobutyrate dehydrogenase activity	0	1	0	0.284793	1	1	1
molecular_function	GO:0004730	pseudouridylate synthase activity	0	1	0	0.284793	1	1	1
molecular_function	GO:0004797	thymidine kinase activity	0	1	0	0.284793	1	1	1
molecular_function	GO:0003923	GPI-anchor transamidase activity	0	1	0	0.284793	1	1	1
molecular_function	GO:0003881	CDP-diacylglycerol-inositol 3-phosphatidyltransferase activity	0	1	0	0.284793	1	1	1
molecular_function	GO:0016435	rRNA (guanine) methyltransferase activity	0	1	0	0.284793	1	1	1
molecular_function	GO:0004362	glutathione-disulfide reductase (NADPH) activity	0	1	0	0.284793	1	1	1
molecular_function	GO:0061711	N(6)-L-threonylcarbamoyladenine synthase activity	0	1	0	0.284793	1	1	1
molecular_function	GO:0042283	dolichyl pyrophosphate Glc1Man9GlcNAc2 alpha-1,3-glucosyltransferase activity	0	1	0	0.284793	1	1	1
molecular_function	GO:0000225	N-acetylglucosaminylphosphatidylinositol deacetylase activity	0	1	0	0.284793	1	1	1
molecular_function	GO:0008073	ornithine decarboxylase inhibitor activity	0	1	0	0.284793	1	1	1
molecular_function	GO:0120013	lipid transfer activity	0	1	0	0.284793	1	1	1
molecular_function	GO:0080019	fatty-acyl-CoA reductase (alcohol-forming) activity	0	1	0	0.284793	1	1	1
molecular_function	GO:0016287	glycerone-phosphate O-acyltransferase activity	0	1	0	0.284793	1	1	1
molecular_function	GO:0004818	glutamate-tRNA ligase activity	0	2	0	0.0810817	1	1	1
molecular_function	GO:0004853	uroporphyrinogen decarboxylase activity	0	1	0	0.284793	1	1	1
molecular_function	GO:0004477	methenyltetrahydrofolate cyclohydrolase activity	0	1	0	0.284793	1	1	1
molecular_function	GO:0004377	GDP-Man:Man3GlcNAc2-PP-Dol alpha-1,2-mannosyltransferase activity	0	1	0	0.284793	1	1	1
molecular_function	GO:0004139	deoxyribose-phosphate aldolase activity	0	1	0	0.284793	1	1	1
molecular_function	GO:0004615	phosphomannomutase activity	0	1	0	0.284793	1	1	1
molecular_function	GO:0004491	methylmalonate-semialdehyde dehydrogenase (acylating) activity	0	1	0	0.284793	1	1	1
molecular_function	GO:0106306	protein serine/threonine phosphatase activity	8	20	0.4	NA	NA	NA	NA	I7LVC3_TETTS	Q24HN0_TETTS	A4VDH3_TETTS	Q23WR9_TETTS	I7MER0_TETTS	Q22Y09_TETTS	Q235C4_TETTS	Q240X8_TETTS
molecular_function	GO:0106307	protein serine/threonine phosphatase activity	8	20	0.4	NA	NA	NA	NA	I7LVC3_TETTS	Q24HN0_TETTS	A4VDH3_TETTS	Q23WR9_TETTS	I7MER0_TETTS	Q22Y09_TETTS	Q235C4_TETTS	Q240X8_TETTS
molecular_function	GO:0106388	18S rRNA aminocarboxypropyltransferase activity	1	1	1	NA	NA	NA	NA	Q22W61_TETTS
molecular_function	GO:0103025	alpha-amylase activity	0	1	0	NA	NA	NA	NA

### Sheet: polyN
GO domain	GO ID	GO term	polyN protein	total number	number / total	raw p-value under-representation	raw p-value over-representation	FWER under-representation	FWER over-representation	Gene Name
cellular_component	GO:0016021	integral component of membrane	1912	7248	0.263797	0.999997	4.50859e-06	1	0	W7XL83_TETTS	I7MLI4_TETTS	Q22P58_TETTS	Q23GA0_TETTS	W7XBY5_TETTS	Q22XZ1_TETTS	I7ME00_TETTS	I7LTZ5_TETTS	Q23YD1_TETTS	I7MK99_TETTS	Q235E9_TETTS	I7MFN4_TETTS	I7M7J1_TETTS	Q22B48_TETTS	I7M394_TETTS	I7MDI1_TETTS	I7MFV0_TETTS	I7MKB2_TETTS	A4VF27_TETTS	Q23ZB5_TETTS	W7XIM6_TETTS	I7MIF4_TETTS	I7LTJ8_TETTS	Q22CT2_TETTS	Q241X1_TETTS	W7XBY4_TETTS	W7X9D6_TETTS	Q229R2_TETTS	W7XC14_TETTS	Q245N3_TETTS	W7XE25_TETTS	Q234U8_TETTS	I7LUS7_TETTS	I7M4C4_TETTS	Q22AH9_TETTS	Q24F06_TETTS	I7M385_TETTS	Q241Y3_TETTS	Q22KG9_TETTS	I7M0R5_TETTS	W7XIM8_TETTS	Q22MN0_TETTS	Q23YC9_TETTS	I7M954_TETTS	W7X6C1_TETTS	Q22WK8_TETTS	Q234Q4_TETTS	I7M7H5_TETTS	Q232C7_TETTS	I7LXE5_TETTS	I7LVX3_TETTS	I7MIL5_TETTS	I7LVM8_TETTS	I7M3Z0_TETTS	I7M856_TETTS	Q245Q0_TETTS	W7XB89_TETTS	Q22E26_TETTS	Q23VF3_TETTS	Q22PC0_TETTS	Q22P65_TETTS	I7M0V5_TETTS	I7M1H7_TETTS	A4VEN0_TETTS	Q22MY8_TETTS	Q22N95_TETTS	Q22LS4_TETTS	I7LTG1_TETTS	I7M7G7_TETTS	W7XIU2_TETTS	Q224M5_TETTS	W7XES4_TETTS	W7XLN2_TETTS	Q23A09_TETTS	W7X3Y9_TETTS	I7MKK7_TETTS	Q233L6_TETTS	Q23JU1_TETTS	W7X313_TETTS	A4VDC1_TETTS	Q23WQ3_TETTS	I7ML22_TETTS	W7X3P1_TETTS	Q24IL8_TETTS	I7MIF2_TETTS	I7LW37_TETTS	I7ML92_TETTS	Q23PS1_TETTS	I7M6K9_TETTS	Q236M3_TETTS	I7LW06_TETTS	W7X867_TETTS	Q231J7_TETTS	I7LSZ8_TETTS	Q22SN7_TETTS	Q23VY5_TETTS	Q22BG9_TETTS	I7MGT6_TETTS	Q23R40_TETTS	I7LXH4_TETTS	W7XKD8_TETTS	Q237U6_TETTS	I7MH63_TETTS	Q22GY9_TETTS	I7M1X2_TETTS	I7M7U6_TETTS	I7MJB6_TETTS	W7WXX0_TETTS	Q22KJ5_TETTS	W7XK90_TETTS	I7M1Y5_TETTS	Q22NN4_TETTS	Q22L10_TETTS	I7M631_TETTS	Q247R0_TETTS	W7XBN5_TETTS	Q24GB4_TETTS	W7X4U8_TETTS	W7XGS4_TETTS	I7LVX2_TETTS	Q22KK6_TETTS	Q239G8_TETTS	Q24HJ1_TETTS	Q22AU3_TETTS	Q22Y59_TETTS	Q22KL3_TETTS	Q24FA7_TETTS	I7M9E9_TETTS	Q23E99_TETTS	I7M3E8_TETTS	Q233Y7_TETTS	W7XFY9_TETTS	I7LUF0_TETTS	Q22TJ2_TETTS	Q22VA4_TETTS	Q23TD7_TETTS	Q22YS9_TETTS	Q23R67_TETTS	I7MAN3_TETTS	I7ML17_TETTS	I7LVR3_TETTS	I7LXP8_TETTS	Q23AZ3_TETTS	Q23U76_TETTS	W7XDA0_TETTS	I7LUZ0_TETTS	Q23PU8_TETTS	Q22KY6_TETTS	Q232J1_TETTS	W7X5Y9_TETTS	I7LTA7_TETTS	Q22MW5_TETTS	Q237P2_TETTS	W7X7Y2_TETTS	W7XIL8_TETTS	I7M282_TETTS	W7XLJ6_TETTS	Q22RV6_TETTS	Q22UF7_TETTS	Q22NT1_TETTS	I7LTM4_TETTS	W7X6R1_TETTS	Q23JA6_TETTS	W7XCE5_TETTS	I7LZY4_TETTS	Q24E57_TETTS	I7ME64_TETTS	I7LUL9_TETTS	I7MJD0_TETTS	Q23J57_TETTS	Q23EB2_TETTS	W7XKC6_TETTS	Q23WT4_TETTS	Q22VC6_TETTS	W7X482_TETTS	W7X8W4_TETTS	Q22A55_TETTS	I7MGS9_TETTS	Q22S96_TETTS	I7LUG8_TETTS	Q245L9_TETTS	I7MI53_TETTS	Q22AS7_TETTS	Q22ZB2_TETTS	I7MIZ5_TETTS	I7MDT3_TETTS	A4VDL9_TETTS	Q22S14_TETTS	Q23QK4_TETTS	Q23AU5_TETTS	Q22VB7_TETTS	W7XE83_TETTS	Q22W77_TETTS	Q24D12_TETTS	W7WYT5_TETTS	Q22UF3_TETTS	I7MHE1_TETTS	I7MGU8_TETTS	Q24G78_TETTS	I7ML09_TETTS	W7XC83_TETTS	W7WXC9_TETTS	W7XL50_TETTS	Q24FI3_TETTS	Q22C15_TETTS	I7MEH5_TETTS	W7X9C4_TETTS	Q22N02_TETTS	W7X8F8_TETTS	I7M6L1_TETTS	I7MIW2_TETTS	I7ME36_TETTS	Q239Y3_TETTS	Q22MI1_TETTS	I7LX30_TETTS	Q23T94_TETTS	I7LUQ7_TETTS	Q22S60_TETTS	W7XAT4_TETTS	I7MGP3_TETTS	I7MCM5_TETTS	W7X5Q4_TETTS	I7LVH2_TETTS	Q22NQ8_TETTS	I7MIW8_TETTS	I7LZY3_TETTS	Q22NW7_TETTS	I7M2F4_TETTS	Q245U1_TETTS	Q22TU5_TETTS	Q22HK5_TETTS	Q22MP7_TETTS	I7MB14_TETTS	W7XK68_TETTS	I7M4P4_TETTS	I7MM82_TETTS	W7WYA5_TETTS	W7XAA4_TETTS	Q228K5_TETTS	W7XH28_TETTS	I7M7J2_TETTS	W7XFW6_TETTS	Q24BT9_TETTS	A4VET2_TETTS	Q22MR2_TETTS	I7MGB3_TETTS	W7X1H8_TETTS	Q23Q29_TETTS	W7XF23_TETTS	Q22YA6_TETTS	Q22U95_TETTS	Q22C42_TETTS	Q23VF2_TETTS	I7LVI8_TETTS	I7LTX6_TETTS	W7XE54_TETTS	Q236Z1_TETTS	Q22YP5_TETTS	I7MI73_TETTS	I7M2L6_TETTS	W7XJ12_TETTS	Q245W8_TETTS	Q22XZ6_TETTS	A4VDB8_TETTS	Q244Z6_TETTS	Q231J0_TETTS	Q235U4_TETTS	Q22GY7_TETTS	A4VCN2_TETTS	Q22M50_TETTS	Q23TV9_TETTS	I7LTB7_TETTS	Q22G30_TETTS	Q22T07_TETTS	Q231I7_TETTS	Q23T98_TETTS	I7LU26_TETTS	Q23TC9_TETTS	Q24BV6_TETTS	W7XEK1_TETTS	Q23TZ2_TETTS	Q23TS5_TETTS	Q22BI8_TETTS	I7M6Q8_TETTS	Q22GH0_TETTS	Q22EH1_TETTS	Q245X0_TETTS	Q22Z27_TETTS	W7XH17_TETTS	I7M1M3_TETTS	I7LU47_TETTS	I7LXB2_TETTS	Q22UR3_TETTS	Q231C6_TETTS	Q232C9_TETTS	I7MDL6_TETTS	I7MK63_TETTS	Q23T96_TETTS	I7MMW7_TETTS	Q23TU7_TETTS	I7MHA8_TETTS	I7M9L8_TETTS	Q23QJ1_TETTS	I7MLK7_TETTS	Q23G66_TETTS	I7LX09_TETTS	Q237G7_TETTS	Q245S4_TETTS	I7M850_TETTS	Q22P43_TETTS	I7M4I1_TETTS	Q233P2_TETTS	Q22YI3_TETTS	Q23NK9_TETTS	Q23FE9_TETTS	I7MGF3_TETTS	I7LWT0_TETTS	Q24E42_TETTS	I7MCU3_TETTS	W7XJK1_TETTS	I7M8F8_TETTS	I7MDD2_TETTS	Q23AW6_TETTS	Q22DL3_TETTS	I7M014_TETTS	Q22EI3_TETTS	I7MAH3_TETTS	I7MJE7_TETTS	W7XEV1_TETTS	Q22AD0_TETTS	W7XJY7_TETTS	W7XDY3_TETTS	Q22NN9_TETTS	Q23F71_TETTS	Q22KE5_TETTS	I7MCF7_TETTS	I7M1J9_TETTS	Q22PG2_TETTS	I7MAJ2_TETTS	W7X453_TETTS	I7MAJ8_TETTS	I7M6X7_TETTS	I7LW55_TETTS	Q23AA3_TETTS	Q23TC3_TETTS	I7MF10_TETTS	Q23MC1_TETTS	Q22LI9_TETTS	I7MEX6_TETTS	I7MMJ7_TETTS	I7MKL4_TETTS	W7X6R4_TETTS	I7M228_TETTS	I7MJ37_TETTS	Q22BP6_TETTS	Q22FY5_TETTS	Q22TB8_TETTS	Q24H82_TETTS	I7M9N7_TETTS	I7M2N7_TETTS	W7XK67_TETTS	Q22BB8_TETTS	Q22D91_TETTS	Q22TC0_TETTS	Q22E76_TETTS	I7LT87_TETTS	Q22KY8_TETTS	Q23U12_TETTS	W7XK05_TETTS	I7LWV4_TETTS	W7X284_TETTS	Q22TN0_TETTS	I7M9V5_TETTS	I7M275_TETTS	I7MLJ5_TETTS	Q23AJ8_TETTS	W7X8Q3_TETTS	Q22TT7_TETTS	Q23H08_TETTS	W7XKD6_TETTS	Q245Q9_TETTS	I7MM75_TETTS	Q22TT4_TETTS	I7LXQ2_TETTS	Q23KF5_TETTS	I7LWA1_TETTS	I7LWN8_TETTS	Q229K6_TETTS	Q23F40_TETTS	W7X3R8_TETTS	W7X2R4_TETTS	Q22AC9_TETTS	I7LVW9_TETTS	I7MDZ7_TETTS	Q22X19_TETTS	I7MHN0_TETTS	Q24DH8_TETTS	Q244Z3_TETTS	I7MMN0_TETTS	Q233Y2_TETTS	Q22SH3_TETTS	Q23R31_TETTS	Q23KM8_TETTS	Q245N7_TETTS	Q23AA5_TETTS	I7M8F6_TETTS	W7WZD2_TETTS	I7MM19_TETTS	I7M2V4_TETTS	Q22XJ0_TETTS	Q241N0_TETTS	Q22S52_TETTS	I7LXE7_TETTS	W7WWH7_TETTS	Q23LP7_TETTS	W7X8Z0_TETTS	Q22M03_TETTS	W7XE41_TETTS	W7X243_TETTS	I7MHI9_TETTS	Q22MQ8_TETTS	Q22SR5_TETTS	W7XFU7_TETTS	I7M9Z8_TETTS	I7M3M9_TETTS	Q22SF9_TETTS	Q23RS4_TETTS	Q23PU7_TETTS	I7MEM8_TETTS	Q22V35_TETTS	I7LTX0_TETTS	Q22RS0_TETTS	W7X3G4_TETTS	W7X8N4_TETTS	I7MH89_TETTS	I7M189_TETTS	I7M2H1_TETTS	Q23MI7_TETTS	Q22LV6_TETTS	I7M064_TETTS	Q237J9_TETTS	W7X5T2_TETTS	Q234P7_TETTS	I7MHF1_TETTS	I7M6F7_TETTS	I7MCH1_TETTS	I7LWF3_TETTS	I7MF66_TETTS	Q22PB1_TETTS	Q22B10_TETTS	I7M238_TETTS	Q228V1_TETTS	Q22P53_TETTS	Q22BU9_TETTS	Q22M02_TETTS	I7MCP9_TETTS	A4VDB0_TETTS	Q233N7_TETTS	Q24DJ1_TETTS	I7MFJ7_TETTS	I7M969_TETTS	Q233B0_TETTS	W7XH64_TETTS	Q22CS4_TETTS	Q22YT3_TETTS	W7XKS5_TETTS	Q24FG2_TETTS	I7MJC2_TETTS	I7MJ45_TETTS	I7MJJ3_TETTS	I7MDQ8_TETTS	Q22M94_TETTS	Q22AF2_TETTS	I7LU61_TETTS	I7MFX9_TETTS	Q23KM6_TETTS	Q23JU3_TETTS	Q22UV8_TETTS	I7M2Z9_TETTS	Q23TV4_TETTS	Q22TP6_TETTS	Q22N24_TETTS	I7MG95_TETTS	I7M6B0_TETTS	W7XJK4_TETTS	Q237E6_TETTS	W7XKC9_TETTS	W7XIT2_TETTS	Q22RV7_TETTS	Q22E38_TETTS	I7LXS1_TETTS	W7XKQ7_TETTS	Q245P1_TETTS	I7M0D3_TETTS	Q22KD7_TETTS	W7X7X0_TETTS	I7MFR8_TETTS	Q228X7_TETTS	W7X3N3_TETTS	Q22LQ1_TETTS	I7MAY4_TETTS	Q23QY8_TETTS	Q244W5_TETTS	W7XFI3_TETTS	I7M1V5_TETTS	W7X1J5_TETTS	Q244Y4_TETTS	I7M158_TETTS	Q22S45_TETTS	Q23WS3_TETTS	Q22Y18_TETTS	I7M9H2_TETTS	I7M0H3_TETTS	I7MJZ8_TETTS	Q22LZ3_TETTS	Q23DH0_TETTS	Q22CW4_TETTS	Q22EY9_TETTS	Q23JB4_TETTS	Q24CZ9_TETTS	Q22SG3_TETTS	I7M2L7_TETTS	W7X7G4_TETTS	I7MFJ1_TETTS	Q22SR3_TETTS	I7LY03_TETTS	I7LZQ0_TETTS	W7XI63_TETTS	I7M953_TETTS	Q239Z8_TETTS	Q23VD6_TETTS	W7XHT6_TETTS	Q245R2_TETTS	I7MIE4_TETTS	Q236R4_TETTS	Q236Y8_TETTS	Q22DU8_TETTS	Q22P40_TETTS	Q23YD7_TETTS	W7XBV2_TETTS	Q233Q4_TETTS	I7LVZ9_TETTS	I7M092_TETTS	I7M085_TETTS	W7X8Q8_TETTS	Q22YP3_TETTS	I7M0U6_TETTS	Q23G82_TETTS	I7MEX3_TETTS	I7MA33_TETTS	Q239U5_TETTS	I7MJ72_TETTS	Q22L14_TETTS	I7M8H7_TETTS	Q23VA9_TETTS	Q23MI2_TETTS	I7MKH8_TETTS	Q22MU6_TETTS	I7MA58_TETTS	I7M8V5_TETTS	W7X5H8_TETTS	Q22M95_TETTS	Q245M1_TETTS	Q237R3_TETTS	Q24C53_TETTS	W7XKJ5_TETTS	Q24FV2_TETTS	I7LTU6_TETTS	Q24BZ2_TETTS	Q240M8_TETTS	I7M4J6_TETTS	I7MHL6_TETTS	W7XC33_TETTS	I7MML4_TETTS	Q24FJ8_TETTS	Q241C6_TETTS	W7WWB4_TETTS	I7LTI7_TETTS	Q239F6_TETTS	Q23WQ7_TETTS	W7X895_TETTS	Q248F5_TETTS	I7MM86_TETTS	Q236C6_TETTS	Q24C45_TETTS	Q22U25_TETTS	I7M288_TETTS	I7M7Q6_TETTS	Q22MR1_TETTS	W7XD03_TETTS	Q22M07_TETTS	I7LX61_TETTS	Q22XN6_TETTS	W7XK58_TETTS	I7LX47_TETTS	W7XGL2_TETTS	Q228Z0_TETTS	Q235R7_TETTS	W7X749_TETTS	I7M759_TETTS	I7MAF6_TETTS	Q22U08_TETTS	Q22NE5_TETTS	Q246C8_TETTS	W7XFL7_TETTS	Q24IA1_TETTS	Q22S07_TETTS	Q22AQ4_TETTS	Q23EB1_TETTS	Q23BN4_TETTS	W7XCX9_TETTS	Q23ZC3_TETTS	Q23DB3_TETTS	I7MB32_TETTS	Q22A56_TETTS	I7MDH2_TETTS	Q229S7_TETTS	Q229U0_TETTS	I7M3Q6_TETTS	W7XH10_TETTS	Q23E84_TETTS	W7XAG5_TETTS	I7MKZ9_TETTS	Q22AJ5_TETTS	Q22V76_TETTS	I7LXB1_TETTS	Q23A06_TETTS	W7XCE8_TETTS	Q22AL7_TETTS	W7X635_TETTS	I7M0U7_TETTS	I7MD79_TETTS	Q237H5_TETTS	W7XGT0_TETTS	I7M2Z8_TETTS	Q232Q5_TETTS	W7X4W3_TETTS	W7XKU2_TETTS	I7M7R5_TETTS	I7M0G7_TETTS	W7X7H2_TETTS	Q22KB1_TETTS	Q237H2_TETTS	Q22YB2_TETTS	I7MK08_TETTS	Q237N2_TETTS	Q24FH5_TETTS	I7MJT8_TETTS	I7MEA6_TETTS	W7X970_TETTS	I7MEB3_TETTS	I7MGD8_TETTS	Q23ZI0_TETTS	Q22VD5_TETTS	Q23R76_TETTS	Q22MQ3_TETTS	W7X8E1_TETTS	I7M6K4_TETTS	W7XHY0_TETTS	I7LWW8_TETTS	I7MGR6_TETTS	W7XH93_TETTS	W7XAN5_TETTS	Q23NE5_TETTS	Q232X4_TETTS	Q22L29_TETTS	I7MFF8_TETTS	W7XID2_TETTS	Q22LP0_TETTS	A4VDI1_TETTS	A4VF38_TETTS	I7MKS5_TETTS	Q234N0_TETTS	Q23Q64_TETTS	I7LZJ0_TETTS	Q23J53_TETTS	Q23CR3_TETTS	Q228S6_TETTS	I7MFT0_TETTS	Q22KE1_TETTS	Q245W0_TETTS	Q24FK4_TETTS	I7M6E5_TETTS	Q23RW9_TETTS	I7LTJ6_TETTS	W7XFI7_TETTS	W7XHY3_TETTS	Q22P57_TETTS	Q23C36_TETTS	Q23RW5_TETTS	Q228V2_TETTS	I7MHQ7_TETTS	I7M8J7_TETTS	W7X9I3_TETTS	I7MLU9_TETTS	W7XCQ8_TETTS	A4VCQ2_TETTS	I7LU48_TETTS	Q23RY3_TETTS	Q22XK4_TETTS	I7M1P3_TETTS	Q22W62_TETTS	W7X6B6_TETTS	I7LZJ3_TETTS	A4VCQ1_TETTS	Q22RC4_TETTS	I7LVD2_TETTS	Q23WU5_TETTS	I7MHV3_TETTS	I7MMI5_TETTS	W7WZN8_TETTS	Q24FT4_TETTS	W7X9J5_TETTS	W7XDS2_TETTS	I7MKQ2_TETTS	Q23R10_TETTS	X1W3N5_TETTS	Q22YN7_TETTS	I7LZT0_TETTS	Q24CA6_TETTS	W7XBV8_TETTS	Q22VC5_TETTS	Q22YP1_TETTS	Q245P4_TETTS	Q24GP4_TETTS	Q22SJ3_TETTS	Q23MB4_TETTS	W7XEJ5_TETTS	I7MAK8_TETTS	Q231T2_TETTS	Q233A4_TETTS	Q24IJ8_TETTS	W7XJ33_TETTS	Q23C46_TETTS	I7MCN2_TETTS	I7MAP3_TETTS	Q23VE8_TETTS	Q22P54_TETTS	Q232V5_TETTS	Q23CZ8_TETTS	Q23R41_TETTS	I7MD75_TETTS	I7M826_TETTS	W7WX58_TETTS	I7MAJ1_TETTS	I7M1T6_TETTS	I7MKJ0_TETTS	Q22UV5_TETTS	I7LU08_TETTS	Q23JJ9_TETTS	W7X8I6_TETTS	I7M6X5_TETTS	Q24GN9_TETTS	I7MCS6_TETTS	Q245R5_TETTS	Q22X68_TETTS	Q23JB1_TETTS	Q23YT3_TETTS	W7XIC5_TETTS	Q22SA3_TETTS	Q24IL9_TETTS	Q23UD2_TETTS	I7MD15_TETTS	W7XIG5_TETTS	I7LV15_TETTS	Q237N5_TETTS	Q232N7_TETTS	Q23YJ1_TETTS	I7M0C4_TETTS	Q23H22_TETTS	Q22MU5_TETTS	Q234N4_TETTS	I7M311_TETTS	I7MJ68_TETTS	W7XGF1_TETTS	Q233P1_TETTS	Q23AA7_TETTS	Q24IJ9_TETTS	I7MH52_TETTS	I7M767_TETTS	Q22CL6_TETTS	I7M1X4_TETTS	Q233K0_TETTS	Q245W1_TETTS	Q22UG3_TETTS	I7M9D9_TETTS	I7M8F9_TETTS	W7XC68_TETTS	Q23PS9_TETTS	Q22W74_TETTS	I7LZF3_TETTS	Q22SL5_TETTS	Q22YT0_TETTS	Q24FG6_TETTS	Q247R2_TETTS	Q22U23_TETTS	W7XEY1_TETTS	Q237E7_TETTS	I7LSY8_TETTS	Q23QC5_TETTS	W7XJS1_TETTS	I7LVA7_TETTS	W7XK61_TETTS	Q23H66_TETTS	I7M6W5_TETTS	I7M2P2_TETTS	I7M1B2_TETTS	I7MCY5_TETTS	Q22CZ7_TETTS	I7MI96_TETTS	Q22SF7_TETTS	W7X868_TETTS	W7XJ61_TETTS	I7M909_TETTS	Q23BY4_TETTS	Q232X2_TETTS	Q22WG9_TETTS	Q24HJ2_TETTS	Q23J68_TETTS	Q22T42_TETTS	Q23EB6_TETTS	I7MKG1_TETTS	Q247Q7_TETTS	Q22MP9_TETTS	Q22RM7_TETTS	W7XFG0_TETTS	W7XKC5_TETTS	Q22H22_TETTS	Q23QZ7_TETTS	Q22D21_TETTS	I7MM76_TETTS	I7LTC6_TETTS	Q24FT6_TETTS	Q23PS5_TETTS	Q22P95_TETTS	Q23JT8_TETTS	Q23S27_TETTS	W7XET5_TETTS	Q23Q42_TETTS	A4VDG8_TETTS	Q23RW3_TETTS	W7XGW7_TETTS	W7XK36_TETTS	I7MKF7_TETTS	Q22D07_TETTS	I7MAY9_TETTS	I7M7X5_TETTS	Q237H7_TETTS	I7M8H6_TETTS	I7M4D6_TETTS	Q22SA5_TETTS	Q23VD7_TETTS	Q234C0_TETTS	Q22WS9_TETTS	I7MG27_TETTS	Q23V93_TETTS	I7MFC9_TETTS	Q23H59_TETTS	Q22RT6_TETTS	W7XJB4_TETTS	I7MD72_TETTS	Q232D9_TETTS	I7M1L9_TETTS	I7MGZ8_TETTS	I7LU00_TETTS	Q22RK7_TETTS	Q24GP9_TETTS	W7XCH6_TETTS	Q23EB5_TETTS	A4VEY3_TETTS	Q23WR1_TETTS	I7M0T5_TETTS	Q23MR1_TETTS	Q22YI4_TETTS	Q22SJ1_TETTS	Q22DA3_TETTS	Q23U23_TETTS	Q22T14_TETTS	W7X5D3_TETTS	Q241Y9_TETTS	Q22P25_TETTS	Q22TN3_TETTS	W7XE73_TETTS	I7M7T9_TETTS	W7XDT3_TETTS	W7XAR9_TETTS	W7X824_TETTS	I7MAR0_TETTS	I7MIJ0_TETTS	W7XIB2_TETTS	W7XLQ1_TETTS	I7LTX3_TETTS	I7M4K1_TETTS	W7XHJ3_TETTS	I7MAE3_TETTS	Q22BE6_TETTS	Q22MY9_TETTS	I7LUR0_TETTS	A4VDG5_TETTS	I7M4P5_TETTS	I7M299_TETTS	W7XKI4_TETTS	Q248F7_TETTS	I7MA13_TETTS	Q234P2_TETTS	I7M960_TETTS	W7XJJ2_TETTS	Q231C3_TETTS	Q23FY0_TETTS	Q22KY7_TETTS	Q24BX1_TETTS	W7X573_TETTS	I7M7H6_TETTS	I7M6V7_TETTS	A4VDY8_TETTS	I7LXI7_TETTS	Q22G19_TETTS	Q236C2_TETTS	Q22UL8_TETTS	Q22XV6_TETTS	W7XKD1_TETTS	W7XFV4_TETTS	Q23R44_TETTS	W7XF36_TETTS	Q248E2_TETTS	Q22YI7_TETTS	I7M694_TETTS	Q23FG9_TETTS	I7MD77_TETTS	Q22T98_TETTS	Q22G38_TETTS	I7M7Z8_TETTS	I7M125_TETTS	Q23YB3_TETTS	Q234N8_TETTS	W7XJF7_TETTS	I7MAP5_TETTS	Q23LR4_TETTS	I7M2N4_TETTS	Q22ZB3_TETTS	Q22MR0_TETTS	Q23R73_TETTS	Q245L4_TETTS	Q23R02_TETTS	I7M981_TETTS	I7M6E8_TETTS	W7XLP1_TETTS	W7XGM9_TETTS	Q23QJ3_TETTS	Q23QP7_TETTS	I7LUM2_TETTS	Q22HI5_TETTS	W7X7Z6_TETTS	Q23ZD2_TETTS	Q22X41_TETTS	Q24CW4_TETTS	I7MG86_TETTS	Q24GN8_TETTS	Q238W6_TETTS	Q22VW7_TETTS	Q22LP4_TETTS	I7M9S2_TETTS	W7XLE5_TETTS	X1W3U6_TETTS	W7XCZ9_TETTS	Q22UL1_TETTS	I7M8A5_TETTS	Q248D6_TETTS	Q22PC6_TETTS	Q22B05_TETTS	W7XCX3_TETTS	I7LZS0_TETTS	W7WZC6_TETTS	Q22TF2_TETTS	W7XGB2_TETTS	I7ML15_TETTS	I7LUX1_TETTS	I7LT91_TETTS	I7M141_TETTS	I7MEE7_TETTS	I7M955_TETTS	Q22NA0_TETTS	Q231M2_TETTS	I7MLG3_TETTS	Q22CK6_TETTS	Q23RF4_TETTS	Q233V5_TETTS	Q237S6_TETTS	I7LV45_TETTS	W7XHK1_TETTS	I7MJ65_TETTS	Q22MW9_TETTS	Q23MQ8_TETTS	Q237F6_TETTS	Q246B3_TETTS	Q22PJ4_TETTS	A4VEU4_TETTS	W7XJ01_TETTS	Q23CR2_TETTS	Q239Y8_TETTS	I7M1W5_TETTS	I7M3T4_TETTS	W7X0I0_TETTS	W7XF21_TETTS	Q22M46_TETTS	Q22LZ7_TETTS	Q23RW4_TETTS	I7MG16_TETTS	Q23UA5_TETTS	Q22G18_TETTS	Q23G63_TETTS	A4VDI2_TETTS	I7LSZ1_TETTS	Q245T6_TETTS	I7M1J3_TETTS	I7M606_TETTS	Q22SI9_TETTS	I7M651_TETTS	I7M0E7_TETTS	Q23UD6_TETTS	Q22KJ7_TETTS	W7XEV3_TETTS	I7MAW5_TETTS	Q239J5_TETTS	Q22UB4_TETTS	Q22AR2_TETTS	Q22RX6_TETTS	I7LUT6_TETTS	I7LT70_TETTS	Q24HU4_TETTS	Q22S03_TETTS	Q23AX2_TETTS	Q23PS8_TETTS	Q24FE4_TETTS	W7X0Z8_TETTS	I7MF16_TETTS	Q22U31_TETTS	I7M4A9_TETTS	Q245P7_TETTS	Q22C31_TETTS	I7MEW3_TETTS	Q24GJ5_TETTS	Q22XU4_TETTS	Q23DW9_TETTS	Q235V2_TETTS	I7LWD8_TETTS	Q23QC0_TETTS	Q22Z48_TETTS	I7LZE7_TETTS	Q22DJ0_TETTS	I7LTY9_TETTS	W7XF45_TETTS	Q23T77_TETTS	Q24GL6_TETTS	Q22M59_TETTS	I7LZY8_TETTS	Q22Y51_TETTS	Q23RG0_TETTS	Q23UD1_TETTS	W7XDK2_TETTS	Q22LU9_TETTS	Q22KF6_TETTS	Q235X2_TETTS	Q23UD7_TETTS	Q22T08_TETTS	Q228P2_TETTS	Q22M32_TETTS	Q23JR2_TETTS	Q22DS4_TETTS	Q24E21_TETTS	Q23MM5_TETTS	Q22PD0_TETTS	I7MFH9_TETTS	I7MJI4_TETTS	Q22N93_TETTS	W7X2I3_TETTS	Q22NQ9_TETTS	I7MA27_TETTS	I7MN16_TETTS	Q23JH7_TETTS	I7LVB6_TETTS	I7MHX9_TETTS	I7MAW4_TETTS	Q24BD1_TETTS	I7M7H1_TETTS	Q24C50_TETTS	Q22TC4_TETTS	I7MLI1_TETTS	Q22UW1_TETTS	I7M341_TETTS	Q23A41_TETTS	W7XJH9_TETTS	W7XJL8_TETTS	Q23QJ9_TETTS	A4VCS1_TETTS	Q23FM9_TETTS	Q248B7_TETTS	Q23ZA5_TETTS	Q245N5_TETTS	W7WXS2_TETTS	Q22C65_TETTS	Q22A79_TETTS	I7MIN4_TETTS	Q232R1_TETTS	Q24C68_TETTS	I7LXJ5_TETTS	I7MKV1_TETTS	Q22UJ6_TETTS	I7M3U1_TETTS	Q22EZ4_TETTS	Q23BR6_TETTS	Q22U33_TETTS	Q23HB8_TETTS	I7MAI1_TETTS	W7XL27_TETTS	Q237C1_TETTS	Q239D3_TETTS	I7M0P1_TETTS	I7MMD4_TETTS	I7M005_TETTS	Q24GH0_TETTS	I7ME41_TETTS	W7XG47_TETTS	I7MEB6_TETTS	Q23K40_TETTS	Q240Q2_TETTS	Q22N39_TETTS	Q22U01_TETTS	Q23TA1_TETTS	Q22BB3_TETTS	Q22XT9_TETTS	I7M3A7_TETTS	I7MA30_TETTS	W7X7L1_TETTS	Q231Q5_TETTS	I7MF74_TETTS	Q22CL4_TETTS	Q22BF9_TETTS	W7X892_TETTS	Q22NG0_TETTS	Q22X69_TETTS	Q22UP8_TETTS	Q23UF4_TETTS	Q23DP1_TETTS	W7X9A5_TETTS	Q24F12_TETTS	I7MM12_TETTS	Q239C2_TETTS	Q232P3_TETTS	W7XED0_TETTS	I7MAD4_TETTS	Q22M25_TETTS	Q23ZH4_TETTS	Q22MI4_TETTS	I7LVM6_TETTS	Q22BT5_TETTS	W7X795_TETTS	I7LZD8_TETTS	I7MJY3_TETTS	A4VE12_TETTS	I7MKB3_TETTS	Q22AZ6_TETTS	Q237U5_TETTS	Q22TM9_TETTS	I7LUG3_TETTS	Q22WS0_TETTS	Q233A5_TETTS	I7M1L6_TETTS	Q23AL3_TETTS	Q22KW4_TETTS	Q22PA5_TETTS	I7MJ41_TETTS	I7LTN4_TETTS	W7WXX4_TETTS	Q22PG1_TETTS	W7X9P3_TETTS	W7WZB4_TETTS	I7LTI0_TETTS	Q23JK1_TETTS	W7XH00_TETTS	Q234F8_TETTS	Q22DB1_TETTS	Q23ZH9_TETTS	Q22MM8_TETTS	W7XCK6_TETTS	Q246A7_TETTS	Q237U1_TETTS	Q23AA6_TETTS	W7XEJ1_TETTS	Q233Z7_TETTS	W7XLL2_TETTS	I7M6Z5_TETTS	I7MFZ5_TETTS	I7M6D0_TETTS	I7MAD7_TETTS	Q23R01_TETTS	I7M784_TETTS	I7ME76_TETTS	I7LUG2_TETTS	W7X8X0_TETTS	I7MLM0_TETTS	I7M0I9_TETTS	W7XF99_TETTS	Q24GG0_TETTS	I7MLM7_TETTS	I7MHY5_TETTS	Q229W6_TETTS	W7XF35_TETTS	I7M1M5_TETTS	W7XC55_TETTS	W7WWT6_TETTS	W7XHG6_TETTS	Q22AK7_TETTS	Q24GR4_TETTS	I7MHL7_TETTS	I7LWU6_TETTS	Q22QQ9_TETTS	Q23E71_TETTS	Q234M7_TETTS	I7MK19_TETTS	I7MIF6_TETTS	I7M7Z2_TETTS	W7X403_TETTS	W7X6V1_TETTS	A4VEY2_TETTS	W7X393_TETTS	Q22W72_TETTS	Q23A18_TETTS	I7M1P9_TETTS	I7ME05_TETTS	Q22Z18_TETTS	W7XE91_TETTS	I7M8F3_TETTS	Q235X1_TETTS	Q22EI9_TETTS	Q231Z0_TETTS	I7LVI3_TETTS	Q24GS5_TETTS	I7M8J6_TETTS	Q22NZ1_TETTS	W7X5L4_TETTS	I7M9C3_TETTS	Q22UP1_TETTS	W7XC42_TETTS	Q22AX8_TETTS	I7ME75_TETTS	Q22UV0_TETTS	I7M0A1_TETTS	X1W3S0_TETTS	I7ME46_TETTS	W7X1U8_TETTS	Q24FA2_TETTS	Q23DG0_TETTS	Q23JA3_TETTS	Q22LP8_TETTS	Q23AM9_TETTS	I7M1R5_TETTS	W7XE20_TETTS	Q24FT9_TETTS	I7MJX8_TETTS	I7M800_TETTS	I7LX50_TETTS	Q22AU0_TETTS	W7XHA9_TETTS	Q235G4_TETTS	Q22AS3_TETTS	I7LY05_TETTS	Q22BP3_TETTS	W7X201_TETTS	Q234M9_TETTS	Q22B63_TETTS	I7MAE8_TETTS	W7XIW6_TETTS	Q23KF0_TETTS	Q23YJ2_TETTS	W7XED2_TETTS	I7LXH6_TETTS	Q22NG2_TETTS	I7ME55_TETTS	Q232W5_TETTS	Q22NZ7_TETTS	W7XKN9_TETTS	Q22AD1_TETTS	I7M416_TETTS	I7LVD8_TETTS	I7M3R7_TETTS	Q236W4_TETTS	I7M1P8_TETTS	Q23BV7_TETTS	W7XGJ0_TETTS	Q237N6_TETTS	I7MB79_TETTS	Q22H14_TETTS	Q23UD8_TETTS	Q233X5_TETTS	Q22G02_TETTS	Q23FC5_TETTS	Q23JF2_TETTS	I7MB19_TETTS	Q22LI1_TETTS	W7X8H3_TETTS	I7M879_TETTS	I7MCK6_TETTS	I7MA50_TETTS	Q22XZ8_TETTS	Q23G56_TETTS	Q22SH7_TETTS	I7MKD3_TETTS	I7MKR3_TETTS	W7XLD7_TETTS	Q23J79_TETTS	Q23TT7_TETTS	Q237R8_TETTS	Q236U5_TETTS	I7LU86_TETTS	I7MCP5_TETTS	I7LXT1_TETTS	I7M1Z9_TETTS	Q22PF9_TETTS	Q22TN6_TETTS	Q23M85_TETTS	Q22YB3_TETTS	Q237H4_TETTS	Q22RJ3_TETTS	I7M3D5_TETTS	Q23G73_TETTS	W7XHG3_TETTS	Q23U36_TETTS	Q22UG2_TETTS	Q22YH0_TETTS	Q231Z1_TETTS	Q237J7_TETTS	I7MKH1_TETTS	W7XDW3_TETTS	I7M8N5_TETTS	Q237C7_TETTS	Q22L36_TETTS	Q234H5_TETTS	Q23PV0_TETTS	Q22XZ2_TETTS	Q232I8_TETTS	I7LU30_TETTS	W7X2D8_TETTS	W7XH26_TETTS	W7XES3_TETTS	Q22N72_TETTS	Q22WB6_TETTS	W7XFI6_TETTS	Q23E64_TETTS	Q22RR6_TETTS	Q23RL4_TETTS	I7MDN1_TETTS	W7XGG6_TETTS	I7MN44_TETTS	Q22U54_TETTS	Q22WV0_TETTS	W7X4Z0_TETTS	Q239S2_TETTS	Q236R5_TETTS	Q22KE0_TETTS	Q22AQ1_TETTS	Q235Z7_TETTS	I7M2H0_TETTS	I7MKR9_TETTS	I7M3B3_TETTS	W7X7C2_TETTS	I7MD28_TETTS	W7XJW8_TETTS	I7MI93_TETTS	Q24DH6_TETTS	I7M1U8_TETTS	Q228P8_TETTS	I7M8G5_TETTS	I7MI23_TETTS	W7XI28_TETTS	I7M348_TETTS	Q22UV1_TETTS	Q237G9_TETTS	I7LY35_TETTS	Q23JQ2_TETTS	W7XI05_TETTS	I7M298_TETTS	I7M304_TETTS	W7XLB7_TETTS	W7XEA2_TETTS	Q22WG6_TETTS	Q22DH5_TETTS	W7XEF2_TETTS	I7M9Q4_TETTS	I7MIX2_TETTS	I7MM58_TETTS	I7M870_TETTS	Q248B1_TETTS	I7MMK3_TETTS	I7M4L4_TETTS	Q23RI8_TETTS	Q236W3_TETTS	X1W3U5_TETTS	I7LUI1_TETTS	Q248D3_TETTS	I7MHQ4_TETTS	Q24F67_TETTS	I7M794_TETTS	W7XHD4_TETTS	Q22NX4_TETTS	Q23EW1_TETTS	Q239I5_TETTS	I7M9F0_TETTS	Q23AV5_TETTS	Q233Q7_TETTS	I7MJK0_TETTS	Q22YB4_TETTS	Q24D05_TETTS	Q23BZ4_TETTS	W7X0E7_TETTS	Q22HL5_TETTS	I7M727_TETTS	I7M460_TETTS	Q22SL8_TETTS	Q22TQ7_TETTS	I7MMY3_TETTS	Q23AA4_TETTS	Q23DP6_TETTS	Q24C98_TETTS	I7M0F0_TETTS	Q22KD0_TETTS	Q22SM6_TETTS	I7LVF0_TETTS	W7XKP9_TETTS	Q22D57_TETTS	I7M475_TETTS	Q23Q49_TETTS	W7XGM7_TETTS	I7MDY9_TETTS	Q23DQ3_TETTS	Q22M04_TETTS	Q23KA1_TETTS	W7XJW1_TETTS	Q23LR5_TETTS	W7X3B7_TETTS	Q22DT2_TETTS	Q23C29_TETTS	Q236V8_TETTS	I7MDC1_TETTS	Q22SL6_TETTS	Q23YS0_TETTS	Q22Z19_TETTS	I7LTT0_TETTS	Q23C44_TETTS	I7MKX3_TETTS	W7XCS5_TETTS	I7MM31_TETTS	I7LZW9_TETTS	I7M388_TETTS	Q238V6_TETTS	Q22MU2_TETTS	W7X7D9_TETTS	W7XLC1_TETTS	Q22MN8_TETTS	I7LVQ0_TETTS	Q23KG6_TETTS	A4VDP4_TETTS	I7LV90_TETTS	Q24IL3_TETTS	I7M904_TETTS	I7M769_TETTS	I7LXV6_TETTS	I7LXA8_TETTS	Q24DC4_TETTS	I7MLZ2_TETTS	Q22DA4_TETTS	Q22P60_TETTS	Q23AG7_TETTS	I7LV18_TETTS	I7LVN9_TETTS	I7M6P4_TETTS	I7M3B4_TETTS	Q24I88_TETTS	Q22U37_TETTS	I7MM34_TETTS	W7X383_TETTS	I7LXC0_TETTS	Q246C9_TETTS	I7LXS3_TETTS	W7XF27_TETTS	Q23A19_TETTS	W7XGT3_TETTS	I7LSY3_TETTS	Q23CU6_TETTS	I7M8N0_TETTS	Q22KE2_TETTS	I7M1M6_TETTS	I7MJ75_TETTS	I7MMJ2_TETTS	W7X7Y4_TETTS	I7MN03_TETTS	I7M2P8_TETTS	I7MG00_TETTS	I7MIQ8_TETTS	I7LUS0_TETTS	W7XII1_TETTS	I7LWE1_TETTS	Q23F46_TETTS	I7MKM0_TETTS	W7XF12_TETTS	X1W3S5_TETTS	I7M871_TETTS	I7MCS1_TETTS	I7M5W4_TETTS	A4VEM3_TETTS	Q22F26_TETTS	Q23S28_TETTS	Q24D14_TETTS	Q23W34_TETTS	W7XBX1_TETTS	I7MLJ3_TETTS	W7XIY3_TETTS	Q248H2_TETTS	A4VE19_TETTS	Q23D64_TETTS	I7MB30_TETTS	Q22X55_TETTS	Q23TB1_TETTS	I7LWB9_TETTS	Q22EJ4_TETTS	Q22UF9_TETTS	Q22M52_TETTS	Q234L0_TETTS	I7LVR7_TETTS	I7M0K8_TETTS	Q22B67_TETTS	Q22WX4_TETTS	Q247Z0_TETTS	I7MJL7_TETTS	Q22Y17_TETTS	I7M6V3_TETTS	I7MLA3_TETTS	Q22SG7_TETTS	Q23J69_TETTS	I7MJ08_TETTS	I7MKG4_TETTS	I7MHU5_TETTS	Q241S0_TETTS	W7XD57_TETTS	Q23F63_TETTS	I7LZM5_TETTS	Q22GG1_TETTS	Q22KC1_TETTS	W7XEE0_TETTS	Q22Z26_TETTS	W7X701_TETTS	Q23U26_TETTS	I7LUT7_TETTS	I7MAC7_TETTS	Q22Y50_TETTS	Q229Q7_TETTS	I7MMA9_TETTS	I7LTN2_TETTS	I7M0L8_TETTS	Q22X49_TETTS	I7MIR3_TETTS	Q239G4_TETTS	Q245L8_TETTS	Q23QK9_TETTS	I7MAU6_TETTS	W7XKR7_TETTS	Q24HS2_TETTS	Q23DY9_TETTS	Q240L9_TETTS	I7M0U5_TETTS	Q241U1_TETTS	Q22AP4_TETTS	Q228Q1_TETTS	A4VD65_TETTS	Q245S7_TETTS	Q245M2_TETTS	Q22NL9_TETTS	Q245U2_TETTS	Q22Y02_TETTS	I7M0R8_TETTS	Q22UC6_TETTS	W7XB88_TETTS	W7XC03_TETTS	Q22W83_TETTS	I7MF87_TETTS	Q22CX2_TETTS	Q22UK3_TETTS	Q22R70_TETTS	I7MCG7_TETTS	I7MEX5_TETTS	Q22TI1_TETTS	Q236Z0_TETTS	Q24DN0_TETTS	Q237U8_TETTS	W7XK17_TETTS	I7MKZ0_TETTS	Q22TU8_TETTS	I7M6N6_TETTS	W7X9S4_TETTS	Q22P90_TETTS	I7M921_TETTS	W7XDZ9_TETTS	W7XLL1_TETTS	I7ME98_TETTS	Q23ED7_TETTS	Q22T96_TETTS	Q23VG0_TETTS	W7XB56_TETTS	W7XDW9_TETTS	Q235U6_TETTS	Q23QK5_TETTS	Q23RR6_TETTS	Q23R53_TETTS	I7M6P5_TETTS	Q22B40_TETTS	W7X8P0_TETTS	I7MHJ7_TETTS	I7MEM0_TETTS	Q22CL5_TETTS	Q228T0_TETTS	W7XEK5_TETTS	W7XHB7_TETTS	W7X7R3_TETTS	I7MAT8_TETTS	I7M6A4_TETTS	Q22RJ5_TETTS	W7XDF5_TETTS	Q23G16_TETTS	W7X863_TETTS	Q22TU6_TETTS	I7MDL4_TETTS	I7MIM6_TETTS	Q22AC6_TETTS	Q23JK0_TETTS	Q244X7_TETTS	Q237S0_TETTS	I7MDX5_TETTS	W7X691_TETTS	I7M6B3_TETTS	I7LW45_TETTS	Q241T9_TETTS	Q23QA5_TETTS	Q24I98_TETTS	W7XLK3_TETTS	I7LY21_TETTS	I7M7B4_TETTS	Q239Z1_TETTS	Q22NN6_TETTS	Q23G38_TETTS	W7XJQ6_TETTS	Q22AL8_TETTS	I7M4P2_TETTS	Q23K39_TETTS	Q22B65_TETTS	W7X9L8_TETTS	I7MFA9_TETTS	W7XKQ6_TETTS	W7XEA0_TETTS	Q22UK7_TETTS	Q23RX7_TETTS	I7MHU2_TETTS	Q23H58_TETTS	Q22SS9_TETTS	Q23MR3_TETTS	Q23WT2_TETTS	Q245V9_TETTS	Q22L25_TETTS	I7M708_TETTS	I7ML05_TETTS	Q231Y9_TETTS	I7LW89_TETTS	I7ME44_TETTS	I7MDI4_TETTS	Q23KB5_TETTS	W7XC50_TETTS	X1W3N1_TETTS	Q22UG1_TETTS	W7X4D2_TETTS	I7LZU4_TETTS	Q22G28_TETTS	Q247Y7_TETTS	I7MMF0_TETTS	Q22HJ6_TETTS	Q22YW2_TETTS	W7X2R8_TETTS	Q23U33_TETTS	I7MDW2_TETTS	Q22EJ1_TETTS	Q22AN9_TETTS	I7M6F9_TETTS	Q23YA7_TETTS	I7LZW5_TETTS	W7XKB0_TETTS	Q22PK9_TETTS	I7M268_TETTS	Q22U44_TETTS	Q22H13_TETTS	Q237E3_TETTS	A4VES8_TETTS	W7XG71_TETTS	Q22XL7_TETTS	W7XJ84_TETTS	I7LUE7_TETTS	Q232Z5_TETTS	I7LWQ2_TETTS	Q22MH3_TETTS	Q23RM6_TETTS	Q22PA3_TETTS	Q24CZ8_TETTS	I7M112_TETTS	I7M3S3_TETTS	Q22Z63_TETTS	W7XJH6_TETTS	I7M6A6_TETTS	Q23E26_TETTS	Q22P52_TETTS	I7LW16_TETTS	Q22UE5_TETTS	I7LZU6_TETTS	I7M916_TETTS	I7M284_TETTS	I7M0Q9_TETTS	W7XH22_TETTS	Q24C13_TETTS	I7MH35_TETTS	I7MH73_TETTS	Q239Z9_TETTS	I7MMR0_TETTS	Q22AC7_TETTS	I7MGU1_TETTS	Q22US3_TETTS	Q231E6_TETTS	Q22S44_TETTS	I7MFW9_TETTS	Q22HD6_TETTS	Q248I8_TETTS	I7M8K0_TETTS	Q247S8_TETTS	W7WZN1_TETTS	W7X638_TETTS	Q24HM4_TETTS	Q22C98_TETTS	W7XDX9_TETTS	A4VDK5_TETTS	Q22DD5_TETTS	I7ME65_TETTS	W7X6P9_TETTS	Q22GG2_TETTS	I7M4D1_TETTS	I7LZZ0_TETTS	I7MJU6_TETTS	W7X710_TETTS	W7XLK0_TETTS	I7MB92_TETTS	Q245U0_TETTS	Q23FN0_TETTS	I7MAC4_TETTS	W7XB35_TETTS	Q22YR4_TETTS	I7MLQ4_TETTS	Q23WS7_TETTS	Q22KY4_TETTS	I7M156_TETTS	I7MED6_TETTS	I7LZX5_TETTS	I7MI87_TETTS	Q22U38_TETTS	I7MCX0_TETTS	I7LVW1_TETTS	W7X4V8_TETTS	I7LVE6_TETTS	Q22UI7_TETTS	Q24DB5_TETTS	I7MMK2_TETTS	Q23PU2_TETTS	I7MMP1_TETTS	Q22RD3_TETTS	W7XHT7_TETTS	W7XFW7_TETTS	A4VE45_TETTS	I7MAQ7_TETTS	I7M4C3_TETTS	Q234P0_TETTS	Q236X0_TETTS	I7M183_TETTS	Q23DS0_TETTS	Q229K1_TETTS	I7M2B8_TETTS	Q23E77_TETTS	Q229F2_TETTS	I7LVV6_TETTS	Q22UB7_TETTS	Q248D4_TETTS	Q23ZG3_TETTS	Q23MQ5_TETTS	Q22P13_TETTS	I7MIJ9_TETTS	W7X964_TETTS	I7M698_TETTS	I7LWP8_TETTS	W7XK66_TETTS	Q23RM7_TETTS	W7X844_TETTS	A4VCU4_TETTS	Q241X0_TETTS	Q22NR1_TETTS	W7XBY8_TETTS	Q23FD9_TETTS	Q22U26_TETTS	W7X2D1_TETTS	I7M7L3_TETTS	Q23AU6_TETTS	W7XGB7_TETTS	Q245M4_TETTS	Q22AD2_TETTS	Q24DI5_TETTS	I7LVA4_TETTS	Q229S2_TETTS	I7M0U4_TETTS	I7MEY9_TETTS	I7M2R8_TETTS	Q237H0_TETTS	I7LTF7_TETTS	I7M281_TETTS	I7MGP9_TETTS	Q23CQ9_TETTS	Q22NK6_TETTS	W7X684_TETTS	I7MLN8_TETTS	Q233N9_TETTS	Q23RX3_TETTS	Q23JI9_TETTS	Q22RX4_TETTS	I7LX59_TETTS	Q23RP1_TETTS	Q22DY8_TETTS	W7X2N8_TETTS	I7MHW9_TETTS	Q23WQ5_TETTS	W7XE22_TETTS	Q232I9_TETTS	I7M440_TETTS	Q22RR0_TETTS	W7X9R4_TETTS	W7X961_TETTS	I7LXE4_TETTS	W7XF91_TETTS	Q24F14_TETTS	I7MKS0_TETTS	Q23DZ9_TETTS	I7MIN9_TETTS	I7M9V7_TETTS	Q22PC1_TETTS	I7MH61_TETTS	Q228M7_TETTS	I7MCK8_TETTS	Q22SK5_TETTS	Q22MX1_TETTS	Q22ZG0_TETTS	Q234V0_TETTS	Q22D28_TETTS	I7M8J1_TETTS	Q23QR5_TETTS	I7M0F2_TETTS	Q241W0_TETTS	I7MCR5_TETTS	I7MDC3_TETTS	I7M9R8_TETTS	Q24HU7_TETTS	W7XK59_TETTS	Q24DS3_TETTS	I7MMY6_TETTS	Q22VB9_TETTS	I7MFV4_TETTS	W7XE23_TETTS	Q22N13_TETTS	I7MFC6_TETTS	Q237E2_TETTS	Q23JI1_TETTS	I7M7Z0_TETTS	Q24DD9_TETTS	I7MD46_TETTS	I7LVP3_TETTS	I7M744_TETTS	W7X7H3_TETTS	I7M787_TETTS	Q22LQ6_TETTS	Q23D03_TETTS	Q22RC7_TETTS	Q22CZ6_TETTS	W7XHZ3_TETTS	W7XFJ0_TETTS	Q23AK4_TETTS	W7X8C6_TETTS	Q228E9_TETTS	I7LWF7_TETTS	W7XDS4_TETTS	I7MG36_TETTS	Q22LV1_TETTS	I7M2A7_TETTS	Q231X8_TETTS	Q24FU2_TETTS	Q24BW2_TETTS	W7X2B3_TETTS	I7MGK8_TETTS	W7X4Z8_TETTS	W7XJJ7_TETTS	I7LWN0_TETTS	Q22AL9_TETTS	Q247X6_TETTS	Q23KM9_TETTS	W7XJW7_TETTS
molecular_function	GO:0005524	ATP binding	601	1886	0.318664	1	6.69966e-16	1	0	TTL3E_TETTS	TTL3C_TETTS	Q22NX5_TETTS	Q23KI3_TETTS	Q24DL4_TETTS	Q22EF0_TETTS	Q22CT4_TETTS	Q23D22_TETTS	Q22AP7_TETTS	Q22P58_TETTS	Q23F21_TETTS	I7LXT6_TETTS	I7M6W6_TETTS	Q22XZ1_TETTS	Q22MZ3_TETTS	Q22UZ9_TETTS	Q22KF3_TETTS	I7LTZ5_TETTS	I7MK99_TETTS	I7MG82_TETTS	I7MER3_TETTS	A4VDC7_TETTS	Q22AH9_TETTS	Q241Y3_TETTS	Q22KG9_TETTS	Q22UZ4_TETTS	Q24FD5_TETTS	I7MMN7_TETTS	Q22VX7_TETTS	Q22RX1_TETTS	Q22MN0_TETTS	Q236I1_TETTS	Q23K57_TETTS	I7MB56_TETTS	I7MJ53_TETTS	Q23WQ3_TETTS	Q235L3_TETTS	Q24IL8_TETTS	Q22AK8_TETTS	I7M631_TETTS	W7XJ89_TETTS	Q24GE7_TETTS	I7MAA6_TETTS	I7LUF0_TETTS	I7M004_TETTS	I7MCK3_TETTS	I7MIQ7_TETTS	I7MAN3_TETTS	I7MHN4_TETTS	I7M0K2_TETTS	I7LW13_TETTS	I7M6I2_TETTS	I7LWM2_TETTS	I7LVR3_TETTS	Q23K41_TETTS	I7M9Q0_TETTS	I7LWQ8_TETTS	Q229J5_TETTS	I7ME97_TETTS	Q237N0_TETTS	I7MHE1_TETTS	Q23JB8_TETTS	Q22XT7_TETTS	Q22S84_TETTS	I7ME36_TETTS	I7MMH2_TETTS	I7LSW6_TETTS	Q22MI1_TETTS	Q22AX4_TETTS	Q23NL8_TETTS	I7M679_TETTS	Q235V8_TETTS	Q22BV3_TETTS	Q247W8_TETTS	W7WZU5_TETTS	Q22SD4_TETTS	W7X4P5_TETTS	Q22S00_TETTS	Q24GZ3_TETTS	I7M6R7_TETTS	Q22HC8_TETTS	Q22XQ2_TETTS	I7LVH2_TETTS	Q24F69_TETTS	Q24I94_TETTS	Q23R22_TETTS	Q22NW7_TETTS	I7MI99_TETTS	I7M9I3_TETTS	I7MN00_TETTS	I7M700_TETTS	Q23AE6_TETTS	I7MG60_TETTS	I7MCP3_TETTS	I7MDA1_TETTS	Q22UX7_TETTS	W7X7K1_TETTS	I7M9C8_TETTS	I7MI73_TETTS	I7M1H5_TETTS	I7M788_TETTS	Q237L2_TETTS	Q248K2_TETTS	Q22NE4_TETTS	W7XLM3_TETTS	I7MGM0_TETTS	Q23R97_TETTS	Q23DD7_TETTS	I7MB44_TETTS	Q24C26_TETTS	Q22G30_TETTS	Q22F12_TETTS	I7MID1_TETTS	Q24FQ7_TETTS	Q23K35_TETTS	Q22PI8_TETTS	Q23PX4_TETTS	I7MGJ7_TETTS	Q24D89_TETTS	I7MJ51_TETTS	Q231G4_TETTS	I7MMY1_TETTS	Q23TS5_TETTS	Q22M67_TETTS	Q22M98_TETTS	Q22A18_TETTS	I7M280_TETTS	Q22RR1_TETTS	I7LXA1_TETTS	A4VE33_TETTS	I7M1M3_TETTS	Q22C61_TETTS	Q22WW3_TETTS	Q22M70_TETTS	I7M3U8_TETTS	Q22V99_TETTS	Q23Q20_TETTS	I7M2G2_TETTS	Q22GD2_TETTS	I7MMW7_TETTS	Q23TU7_TETTS	I7M671_TETTS	I7M962_TETTS	Q23D11_TETTS	Q22SK1_TETTS	Q23QN0_TETTS	Q23D57_TETTS	Q23NJ0_TETTS	Q24I45_TETTS	I7M2H6_TETTS	Q22CT0_TETTS	I7M0Q2_TETTS	Q24DD1_TETTS	I7LY37_TETTS	I7M1Q0_TETTS	W7WYD3_TETTS	I7M7F3_TETTS	Q22TT4_TETTS	Q23KF5_TETTS	W7XLD5_TETTS	Q232V6_TETTS	I7MFI4_TETTS	Q22CU1_TETTS	I7M104_TETTS	Q22PL2_TETTS	I7MKZ2_TETTS	I7MAY1_TETTS	A4VD87_TETTS	I7LVY6_TETTS	I7M9Z7_TETTS	Q23Q43_TETTS	Q22PI1_TETTS	I7M0X6_TETTS	I7M4P3_TETTS	I7LT98_TETTS	Q22R75_TETTS	I7M6B1_TETTS	Q22AD4_TETTS	I7ML74_TETTS	I7M7R0_TETTS	Q237J9_TETTS	I7MG62_TETTS	Q24HY1_TETTS	Q248H8_TETTS	I7M6F7_TETTS	Q22CK8_TETTS	I7M078_TETTS	W7WXY8_TETTS	Q23BS6_TETTS	Q23YT2_TETTS	I7MFX9_TETTS	Q24D69_TETTS	I7MIF8_TETTS	I7M371_TETTS	I7MEW7_TETTS	I7MKP0_TETTS	Q24GE3_TETTS	I7LXC5_TETTS	Q236M2_TETTS	Q23DH0_TETTS	W7XJ59_TETTS	I7MIZ9_TETTS	Q237P3_TETTS	Q234A0_TETTS	Q23GD7_TETTS	I7M092_TETTS	Q240V9_TETTS	Q22GZ5_TETTS	Q22DD1_TETTS	W7XDD2_TETTS	Q233N6_TETTS	Q22HJ9_TETTS	A4VD77_TETTS	Q241C4_TETTS	I7LW30_TETTS	Q24FJ8_TETTS	Q22W91_TETTS	I7MK57_TETTS	I7LTP9_TETTS	Q23QL9_TETTS	Q234B2_TETTS	I7MMK5_TETTS	Q23E88_TETTS	W7XF29_TETTS	I7MGE4_TETTS	I7LSV4_TETTS	Q23RV4_TETTS	Q24IM0_TETTS	Q23B13_TETTS	I7MLW8_TETTS	Q24CJ5_TETTS	Q22AJ5_TETTS	Q22SD1_TETTS	Q22V76_TETTS	Q234P9_TETTS	I7LXB1_TETTS	Q23RK2_TETTS	A4VDB2_TETTS	Q23R88_TETTS	I7MMV9_TETTS	Q23D39_TETTS	Q24DP3_TETTS	I7MLR5_TETTS	Q24GD5_TETTS	W7X5I7_TETTS	I7M6W4_TETTS	I7MJJ7_TETTS	I7LTS2_TETTS	Q24G75_TETTS	Q22KB8_TETTS	Q22SD8_TETTS	Q22GE2_TETTS	I7M6X3_TETTS	Q231U2_TETTS	I7MKQ2_TETTS	I7MB86_TETTS	I7M7U7_TETTS	Q23MB4_TETTS	I7MIN1_TETTS	Q22EF1_TETTS	Q24DS9_TETTS	I7LSY0_TETTS	Q22DA7_TETTS	I7LTG0_TETTS	Q23EG9_TETTS	I7MHP7_TETTS	Q23FC3_TETTS	Q23YW9_TETTS	Q22CH7_TETTS	Q22GU0_TETTS	Q24IL9_TETTS	Q23U94_TETTS	I7M1K4_TETTS	I7MH10_TETTS	Q22D04_TETTS	Q22AQ8_TETTS	I7MMG7_TETTS	W7X1M4_TETTS	I7MMF2_TETTS	W7X9I6_TETTS	I7M3E3_TETTS	Q22KP3_TETTS	I7MAN0_TETTS	Q247R2_TETTS	Q24FU4_TETTS	Q22CN6_TETTS	I7MDV0_TETTS	Q24CU7_TETTS	I7MAM8_TETTS	Q22P80_TETTS	I7M8H1_TETTS	I7MH78_TETTS	I7MCG4_TETTS	Q237H7_TETTS	Q22RU9_TETTS	Q23BT3_TETTS	I7MIX4_TETTS	Q24HK6_TETTS	I7MIK3_TETTS	Q23KJ6_TETTS	Q23QM5_TETTS	I7LZK5_TETTS	Q23BT9_TETTS	I7M1N3_TETTS	Q23I80_TETTS	I7MCV4_TETTS	I7MD86_TETTS	W7XGD7_TETTS	A4VDG5_TETTS	I7M1T4_TETTS	Q23JB9_TETTS	Q23WP1_TETTS	I7M950_TETTS	I7MME4_TETTS	Q23AD7_TETTS	Q22UU1_TETTS	I7MHL3_TETTS	Q234Z6_TETTS	Q239J8_TETTS	I7MD77_TETTS	W7XI57_TETTS	Q22LR7_TETTS	Q22MM2_TETTS	Q23RC6_TETTS	I7MA91_TETTS	I7LTP7_TETTS	Q23FJ9_TETTS	Q24CW4_TETTS	Q24GN8_TETTS	Q241R0_TETTS	Q23NJ5_TETTS	I7LSV7_TETTS	Q24GG1_TETTS	I7M9U0_TETTS	I7M1A2_TETTS	Q22UA8_TETTS	I7MFZ3_TETTS	I7LT00_TETTS	I7M8Q4_TETTS	A4VDF1_TETTS	Q22NA0_TETTS	I7MF96_TETTS	I7MHX2_TETTS	Q23GB0_TETTS	Q22C20_TETTS	I7M3F2_TETTS	Q240J2_TETTS	I7MEI4_TETTS	W7XHX0_TETTS	I7M0T1_TETTS	Q22A05_TETTS	Q24DI1_TETTS	I7MKZ1_TETTS	Q22MZ2_TETTS	A4VDB5_TETTS	I7M673_TETTS	I7M074_TETTS	Q22TH1_TETTS	Q237K9_TETTS	Q22UJ4_TETTS	I7MCE0_TETTS	I7LTZ2_TETTS	I7MAY7_TETTS	I7MMI4_TETTS	Q22ND6_TETTS	I7LZI0_TETTS	I7MGY5_TETTS	I7LTD1_TETTS	I7MHX1_TETTS	I7LV96_TETTS	I7MLQ2_TETTS	Q231A2_TETTS	Q22WZ3_TETTS	Q22NE3_TETTS	Q238S0_TETTS	X1W3P2_TETTS	Q22U82_TETTS	Q23JR2_TETTS	I7MDX6_TETTS	I7M3P4_TETTS	I7MD99_TETTS	I7M2W8_TETTS	Q22F28_TETTS	I7LVB6_TETTS	I7M3B5_TETTS	Q23PR3_TETTS	I7MJL6_TETTS	I7MH27_TETTS	I7LWR3_TETTS	I7MLI1_TETTS	W7X3C0_TETTS	Q24E71_TETTS	Q234H0_TETTS	I7LVD4_TETTS	I7LTH5_TETTS	Q24HK9_TETTS	Q23CK1_TETTS	Q22S24_TETTS	I7M1D5_TETTS	I7LTG9_TETTS	Q23EX0_TETTS	Q23ML0_TETTS	I7MAD4_TETTS	Q233W6_TETTS	I7MH82_TETTS	Q22MI4_TETTS	Q23KD0_TETTS	Q22AY1_TETTS	Q22BT5_TETTS	I7LUA0_TETTS	W7XCP0_TETTS	Q24D49_TETTS	I7M3K9_TETTS	Q24IJ0_TETTS	Q22TX5_TETTS	I7LXE3_TETTS	Q22MM8_TETTS	I7M6N1_TETTS	Q23BV3_TETTS	I7MGP0_TETTS	I7M2G9_TETTS	Q22S32_TETTS	Q22UZ0_TETTS	I7LX81_TETTS	I7ML57_TETTS	Q231B8_TETTS	I7MIQ2_TETTS	Q22U14_TETTS	I7MGG5_TETTS	I7MKA1_TETTS	I7M1W9_TETTS	I7MDK8_TETTS	I7MCV0_TETTS	I7MCG0_TETTS	Q229B8_TETTS	I7MDG0_TETTS	Q24FD1_TETTS	Q236N6_TETTS	W7XHA9_TETTS	Q22V48_TETTS	Q22B30_TETTS	Q23ZF2_TETTS	W7XD30_TETTS	Q24D34_TETTS	I7ME20_TETTS	I7M5Z9_TETTS	Q23PT9_TETTS	I7MI42_TETTS	Q236J5_TETTS	I7M0V3_TETTS	I7MKD3_TETTS	I7LUD6_TETTS	Q22P78_TETTS	I7MJB0_TETTS	I7MML1_TETTS	I7MKR3_TETTS	I7M676_TETTS	Q22HI9_TETTS	Q23U36_TETTS	Q22DW7_TETTS	Q23ED8_TETTS	I7M1T3_TETTS	I7M8Q9_TETTS	Q228S4_TETTS	Q232I8_TETTS	Q23QT1_TETTS	Q22UA7_TETTS	W7XLR2_TETTS	Q22C41_TETTS	I7LXC6_TETTS	Q22TZ8_TETTS	I7LWW4_TETTS	Q24HP6_TETTS	Q22MM0_TETTS	Q233B9_TETTS	I7M0A3_TETTS	I7M9S8_TETTS	W7X426_TETTS	Q23BT0_TETTS	I7MEF7_TETTS	Q23K54_TETTS	I7M304_TETTS	I7M198_TETTS	Q22T57_TETTS	Q239I5_TETTS	Q240T9_TETTS	Q22W22_TETTS	Q245E4_TETTS	I7LWE6_TETTS	Q22H23_TETTS	Q23AY7_TETTS	I7M1N1_TETTS	Q22RJ6_TETTS	I7MGU3_TETTS	Q235C5_TETTS	I7LWD9_TETTS	Q228K2_TETTS	Q233Z3_TETTS	Q22T35_TETTS	Q22GI3_TETTS	Q22Y61_TETTS	I7MDG4_TETTS	I7LX26_TETTS	Q23DQ8_TETTS	Q22CT7_TETTS	Q22TG7_TETTS	Q237M9_TETTS	W7XCC1_TETTS	I7MIQ8_TETTS	I7MDC7_TETTS	I7LTG3_TETTS	I7MCS1_TETTS	A4VDU3_TETTS	I7LVR7_TETTS	I7LUG1_TETTS	I7MJV0_TETTS	Q22WX4_TETTS	Q247Z0_TETTS	I7MLJ9_TETTS	Q23MK1_TETTS	Q22YH7_TETTS	I7M1Y8_TETTS	I7LZH6_TETTS	I7LT60_TETTS	Q244X8_TETTS	I7M7Z4_TETTS	I7ME14_TETTS	I7M6M9_TETTS	W7WZL8_TETTS	I7M2Y4_TETTS	I7MGA4_TETTS	Q233F7_TETTS	Q22MC3_TETTS	I7MA96_TETTS	Q23CT6_TETTS	I7M9D8_TETTS	Q23ED9_TETTS	Q22CE5_TETTS	I7MLJ8_TETTS	Q22N18_TETTS	I7MD69_TETTS	W7X6X6_TETTS	Q22A63_TETTS	I7LZG5_TETTS	Q24HR9_TETTS	I7M6V4_TETTS	I7MHQ9_TETTS	I7MMB2_TETTS	I7M0D5_TETTS	Q22S33_TETTS	I7MAH0_TETTS	I7M2Q8_TETTS	Q240K0_TETTS	Q236R1_TETTS	Q231H3_TETTS	I7LZW5_TETTS	I7LU06_TETTS	I7MIZ4_TETTS	I7M9F4_TETTS	Q22V57_TETTS	Q24I25_TETTS	I7M5Y2_TETTS	Q22DN2_TETTS	Q23CJ4_TETTS	Q22VZ5_TETTS	I7MDG3_TETTS	W7XFW7_TETTS	Q236X0_TETTS	I7MDR6_TETTS	I7MKI9_TETTS	Q234E6_TETTS	Q22BE9_TETTS	I7LWJ4_TETTS	Q229F2_TETTS	I7LZN3_TETTS	I7MI67_TETTS	Q22MG5_TETTS	Q235I9_TETTS	Q22G17_TETTS	I7MEY9_TETTS	I7MKU6_TETTS	Q22TD9_TETTS	Q23RK4_TETTS	Q22Z71_TETTS	W7XDP6_TETTS	Q230V1_TETTS	Q24DK4_TETTS	Q23B08_TETTS	I7M6B9_TETTS	I7M1M7_TETTS	A4VF03_TETTS	W7XGH7_TETTS	Q22MG9_TETTS	I7M3K1_TETTS	Q23FB4_TETTS	Q230U8_TETTS	I7MFC6_TETTS	I7ML44_TETTS	Q23GD1_TETTS	I7MMD3_TETTS	I7MGI8_TETTS
molecular_function	GO:0004674	protein serine/threonine kinase activity	185	430	0.430233	1	4.00172e-19	1	0	Q24DL4_TETTS	Q22CT4_TETTS	Q22AP7_TETTS	I7LXT6_TETTS	A4VDC7_TETTS	Q22UZ4_TETTS	Q24FD5_TETTS	Q22VX7_TETTS	Q22RX1_TETTS	Q24GE7_TETTS	I7M004_TETTS	I7MHN4_TETTS	Q22S84_TETTS	I7MMH2_TETTS	I7LSW6_TETTS	Q235V8_TETTS	Q247W8_TETTS	Q22S00_TETTS	I7M6R7_TETTS	Q22XQ2_TETTS	I7MN00_TETTS	I7M700_TETTS	Q23AE6_TETTS	I7MDA1_TETTS	I7M788_TETTS	Q248K2_TETTS	I7MGM0_TETTS	Q23R97_TETTS	I7MID1_TETTS	Q24FQ7_TETTS	Q23PX4_TETTS	I7MMY1_TETTS	Q22M67_TETTS	Q22A18_TETTS	Q22WW3_TETTS	I7M2G2_TETTS	I7M962_TETTS	Q22SK1_TETTS	Q24DD1_TETTS	I7LY37_TETTS	I7M7F3_TETTS	Q232V6_TETTS	I7MFI4_TETTS	I7M104_TETTS	I7MKZ2_TETTS	I7LVY6_TETTS	I7M9Z7_TETTS	Q22AD4_TETTS	I7M7R0_TETTS	Q22CK8_TETTS	I7M371_TETTS	Q24GE3_TETTS	I7LXC5_TETTS	Q237P3_TETTS	I7M092_TETTS	Q22GZ5_TETTS	Q22DD1_TETTS	Q233N6_TETTS	Q22HJ9_TETTS	I7LW30_TETTS	Q22W91_TETTS	I7LTP9_TETTS	W7XF29_TETTS	Q23RV4_TETTS	Q23B13_TETTS	Q22AJ5_TETTS	A4VDB2_TETTS	Q23R88_TETTS	Q23D39_TETTS	I7MB86_TETTS	Q23MB4_TETTS	Q24DS9_TETTS	Q22DA7_TETTS	I7LTG0_TETTS	Q22GU0_TETTS	I7M1K4_TETTS	Q22KP3_TETTS	I7MAN0_TETTS	Q24FU4_TETTS	Q22RU9_TETTS	Q23BT3_TETTS	I7MIX4_TETTS	Q24HK6_TETTS	Q23KJ6_TETTS	Q23QM5_TETTS	I7MD86_TETTS	Q23WP1_TETTS	I7M950_TETTS	I7MME4_TETTS	Q23AD7_TETTS	Q239J8_TETTS	Q23NJ5_TETTS	I7M9U0_TETTS	Q22UA8_TETTS	A4VDF1_TETTS	I7MHX2_TETTS	Q23GB0_TETTS	Q24DI1_TETTS	I7MKZ1_TETTS	Q22TH1_TETTS	I7MCE0_TETTS	I7LTD1_TETTS	I7MLQ2_TETTS	Q231A2_TETTS	Q238S0_TETTS	X1W3P2_TETTS	Q22U82_TETTS	I7M3P4_TETTS	I7M2W8_TETTS	Q22F28_TETTS	I7MH27_TETTS	I7LWR3_TETTS	W7X3C0_TETTS	Q24E71_TETTS	Q234H0_TETTS	I7LTH5_TETTS	Q24HK9_TETTS	Q23ML0_TETTS	I7MH82_TETTS	Q22AY1_TETTS	I7LUA0_TETTS	I7M3K9_TETTS	Q24IJ0_TETTS	Q22TX5_TETTS	I7LXE3_TETTS	I7M6N1_TETTS	I7MIQ2_TETTS	I7M1W9_TETTS	Q229B8_TETTS	Q24FD1_TETTS	I7M5Z9_TETTS	I7MI42_TETTS	I7M0V3_TETTS	I7LUD6_TETTS	I7MJB0_TETTS	Q22DW7_TETTS	Q23ED8_TETTS	I7M1T3_TETTS	Q228S4_TETTS	Q22UA7_TETTS	Q22C41_TETTS	Q22TZ8_TETTS	I7LWW4_TETTS	Q24HP6_TETTS	I7M0A3_TETTS	I7MEF7_TETTS	Q240T9_TETTS	Q22W22_TETTS	Q245E4_TETTS	I7M1N1_TETTS	I7LWD9_TETTS	Q233Z3_TETTS	Q22T35_TETTS	Q22GI3_TETTS	I7MDG4_TETTS	Q23DQ8_TETTS	I7MDC7_TETTS	I7LTG3_TETTS	A4VDU3_TETTS	I7LUG1_TETTS	I7MJV0_TETTS	I7M1Y8_TETTS	I7LZH6_TETTS	I7M7Z4_TETTS	I7ME14_TETTS	I7M6M9_TETTS	I7M2Y4_TETTS	Q233F7_TETTS	I7MA96_TETTS	Q23CT6_TETTS	I7M9D8_TETTS	I7MD69_TETTS	Q24HR9_TETTS	I7M6V4_TETTS	I7M2Q8_TETTS	Q22V57_TETTS	I7M5Y2_TETTS	I7LWJ4_TETTS	Q22MG5_TETTS	I7MKU6_TETTS	Q22TD9_TETTS	Q23RK4_TETTS	Q24DK4_TETTS	Q22MG9_TETTS	Q23GD1_TETTS
molecular_function	GO:0004672	protein kinase activity	177	606	0.292079	1	2.24478e-27	1	0	Q23D22_TETTS	Q23F21_TETTS	Q22UZ9_TETTS	Q22AH9_TETTS	Q23K57_TETTS	I7MB56_TETTS	I7MJ53_TETTS	Q22AK8_TETTS	I7M631_TETTS	W7XJ89_TETTS	I7MCK3_TETTS	I7M0K2_TETTS	Q23K41_TETTS	I7M9Q0_TETTS	I7LWQ8_TETTS	Q229J5_TETTS	I7ME97_TETTS	Q237N0_TETTS	Q23NL8_TETTS	I7M679_TETTS	Q22BV3_TETTS	I7MCP3_TETTS	Q22UX7_TETTS	W7X7K1_TETTS	I7M1H5_TETTS	W7XLM3_TETTS	I7MB44_TETTS	Q24C26_TETTS	Q22PI8_TETTS	I7MJ51_TETTS	Q231G4_TETTS	A4VE33_TETTS	Q22M70_TETTS	Q23D11_TETTS	Q23QN0_TETTS	Q23D57_TETTS	Q23NJ0_TETTS	I7M2H6_TETTS	I7M0Q2_TETTS	I7M1Q0_TETTS	W7XLD5_TETTS	Q22CU1_TETTS	Q22PL2_TETTS	Q22PI1_TETTS	I7M4P3_TETTS	I7LT98_TETTS	Q22R75_TETTS	Q24HY1_TETTS	W7WXY8_TETTS	I7MFX9_TETTS	I7MEW7_TETTS	Q236M2_TETTS	W7XJ59_TETTS	Q234A0_TETTS	Q240V9_TETTS	W7XDD2_TETTS	A4VD77_TETTS	Q234B2_TETTS	I7MMK5_TETTS	Q23E88_TETTS	I7LXB1_TETTS	Q24GD5_TETTS	W7X5I7_TETTS	I7M6W4_TETTS	I7MJJ7_TETTS	I7LTS2_TETTS	Q24G75_TETTS	Q22GE2_TETTS	I7M6X3_TETTS	Q231U2_TETTS	I7LSY0_TETTS	I7MHP7_TETTS	Q22D04_TETTS	Q22AQ8_TETTS	I7MMG7_TETTS	W7X1M4_TETTS	I7MMF2_TETTS	W7X9I6_TETTS	Q22CN6_TETTS	I7MDV0_TETTS	Q24CU7_TETTS	Q22P80_TETTS	I7MIK3_TETTS	I7LZK5_TETTS	Q23I80_TETTS	I7M1T4_TETTS	Q22UU1_TETTS	I7MHL3_TETTS	W7XI57_TETTS	Q22LR7_TETTS	Q22MM2_TETTS	Q23RC6_TETTS	Q241R0_TETTS	I7LSV7_TETTS	I7M1A2_TETTS	I7MFZ3_TETTS	I7LT00_TETTS	I7M8Q4_TETTS	W7XHX0_TETTS	I7M0T1_TETTS	Q22A05_TETTS	I7M074_TETTS	Q22UJ4_TETTS	I7MHX1_TETTS	I7LV96_TETTS	I7MD99_TETTS	Q23PR3_TETTS	Q23CK1_TETTS	Q22S24_TETTS	I7LTG9_TETTS	Q23EX0_TETTS	Q233W6_TETTS	W7XCP0_TETTS	Q24D49_TETTS	I7MGP0_TETTS	I7M2G9_TETTS	Q22S32_TETTS	Q22UZ0_TETTS	I7LX81_TETTS	I7ML57_TETTS	Q231B8_TETTS	I7MGG5_TETTS	I7MKA1_TETTS	I7MDK8_TETTS	I7MCG0_TETTS	Q23ZF2_TETTS	W7XD30_TETTS	Q24D34_TETTS	Q22P78_TETTS	Q22HI9_TETTS	Q23U36_TETTS	Q23QT1_TETTS	Q22MM0_TETTS	Q233B9_TETTS	W7X426_TETTS	Q23BT0_TETTS	I7M198_TETTS	I7LWE6_TETTS	Q22H23_TETTS	Q23AY7_TETTS	Q235C5_TETTS	Q22CT7_TETTS	Q22TG7_TETTS	Q237M9_TETTS	I7LVR7_TETTS	I7MLJ9_TETTS	Q23MK1_TETTS	Q22YH7_TETTS	I7MGA4_TETTS	Q22CE5_TETTS	I7MLJ8_TETTS	Q22A63_TETTS	I7LZG5_TETTS	I7MHQ9_TETTS	I7MMB2_TETTS	I7M0D5_TETTS	Q236R1_TETTS	I7MIZ4_TETTS	I7M9F4_TETTS	Q24I25_TETTS	Q23CJ4_TETTS	Q22VZ5_TETTS	W7XFW7_TETTS	I7LZN3_TETTS	I7MI67_TETTS	Q22G17_TETTS	Q22Z71_TETTS	W7XDP6_TETTS	Q230V1_TETTS	Q23B08_TETTS	I7M6B9_TETTS	W7XGH7_TETTS	Q23FB4_TETTS	Q230U8_TETTS	I7ML44_TETTS	I7MMD3_TETTS	I7MGI8_TETTS
molecular_function	GO:0046872	metal ion binding	146	580	0.251724	0.999833	0.000216735	1	0.031	TERT_TETTS	RFA1_TETTS	W7XL83_TETTS	I7MCW9_TETTS	Q229Y3_TETTS	Q23GA0_TETTS	W7XCR6_TETTS	I7M2I5_TETTS	Q237F1_TETTS	I7MKH5_TETTS	W7XFY9_TETTS	I7M489_TETTS	Q234R9_TETTS	Q23DS1_TETTS	Q23AZ3_TETTS	Q23PU8_TETTS	Q22XT7_TETTS	I7M6Q7_TETTS	I7MI21_TETTS	Q23AS1_TETTS	Q22HK5_TETTS	Q22W29_TETTS	Q22UQ1_TETTS	I7M9M5_TETTS	Q22G30_TETTS	Q234F6_TETTS	A4VEU3_TETTS	W7X8L3_TETTS	Q23TC9_TETTS	Q24D46_TETTS	Q240U3_TETTS	Q236D2_TETTS	Q22LI9_TETTS	Q23KF5_TETTS	I7LWA1_TETTS	I7LSW0_TETTS	Q23PU7_TETTS	I7M633_TETTS	I7ML74_TETTS	Q237J9_TETTS	Q24DK6_TETTS	I7M8L9_TETTS	I7MIF8_TETTS	Q22W09_TETTS	I7M158_TETTS	Q24DT4_TETTS	I7MJZ3_TETTS	W7X2H2_TETTS	I7M3H6_TETTS	I7MG37_TETTS	I7LWE7_TETTS	Q24FH5_TETTS	I7MGD8_TETTS	I7M830_TETTS	W7X8E1_TETTS	Q23AG9_TETTS	Q24FK4_TETTS	I7M1V1_TETTS	I7LU48_TETTS	Q229A4_TETTS	I7M0K4_TETTS	I7MKQ2_TETTS	Q22CV4_TETTS	W7XEJ5_TETTS	Q22RB7_TETTS	Q231T2_TETTS	I7MKF6_TETTS	I7MKZ3_TETTS	Q24GS9_TETTS	I7MMF9_TETTS	I7MHM2_TETTS	Q240U0_TETTS	Q23JY6_TETTS	I7MEG5_TETTS	Q23DC1_TETTS	I7MJS5_TETTS	Q23K61_TETTS	I7LTB2_TETTS	A4VCY6_TETTS	I7MD77_TETTS	I7MCU0_TETTS	Q22KG7_TETTS	I7MA91_TETTS	I7M3Z8_TETTS	I7M4B1_TETTS	Q240J2_TETTS	A4VEF4_TETTS	I7M651_TETTS	Q22FX5_TETTS	W7X9K8_TETTS	A4VD74_TETTS	I7M3B5_TETTS	Q22XW7_TETTS	I7LWA8_TETTS	I7MG08_TETTS	I7M342_TETTS	W7XH00_TETTS	Q22AN4_TETTS	Q23A31_TETTS	I7MAH4_TETTS	I7MJF5_TETTS	I7MGA7_TETTS	I7M416_TETTS	Q247S4_TETTS	W7XDW3_TETTS	Q23PV0_TETTS	Q22XZ2_TETTS	I7M1J4_TETTS	Q233A9_TETTS	I7MHZ8_TETTS	Q23C58_TETTS	Q245N9_TETTS	I7M7L2_TETTS	Q23RI8_TETTS	I7MHG9_TETTS	I7ME48_TETTS	I7M7Z3_TETTS	I7LZS4_TETTS	I7M0I6_TETTS	I7MEY8_TETTS	I7MKF8_TETTS	I7MMM5_TETTS	Q23AG7_TETTS	Q234R4_TETTS	I7MCS1_TETTS	Q22CA6_TETTS	I7MGT3_TETTS	W7XKR7_TETTS	Q23KJ3_TETTS	Q227R5_TETTS	I7MLK4_TETTS	Q24FV1_TETTS	Q234B3_TETTS	Q22BE5_TETTS	Q23YG3_TETTS	I7MGC8_TETTS	I7LZW5_TETTS	I7MH31_TETTS	Q24BA9_TETTS	I7LXA0_TETTS	Q240X8_TETTS	I7ME34_TETTS	Q23RP1_TETTS	I7M409_TETTS	I7LWF7_TETTS	Q24DG1_TETTS
molecular_function	GO:0008270	zinc ion binding	144	318	0.45283	1	3.4267e-16	1	0	TEB1_TETTS	I7M0N1_TETTS	I7ML38_TETTS	I7M332_TETTS	I7MER3_TETTS	A4VEN0_TETTS	Q22SJ9_TETTS	W7XL92_TETTS	I7MIR5_TETTS	I7ME64_TETTS	Q22A55_TETTS	I7M2G6_TETTS	Q22S60_TETTS	I7M998_TETTS	Q22H07_TETTS	Q22NW7_TETTS	I7MI99_TETTS	Q22MR2_TETTS	Q236Z1_TETTS	Q22EC2_TETTS	Q23TZ2_TETTS	Q22M98_TETTS	I7M3F9_TETTS	I7MFR4_TETTS	Q24E42_TETTS	W7XKQ5_TETTS	Q23GE6_TETTS	Q238T9_TETTS	Q22TB8_TETTS	I7MG21_TETTS	Q236K1_TETTS	Q22TN0_TETTS	Q22VV4_TETTS	I7MK93_TETTS	I7LUA6_TETTS	W7XES6_TETTS	I7M4B6_TETTS	W7XKN0_TETTS	I7MHZ2_TETTS	I7MJB3_TETTS	I7MGD4_TETTS	Q22NW1_TETTS	Q239Y1_TETTS	Q236Y8_TETTS	I7MHS8_TETTS	I7M8H7_TETTS	I7MED4_TETTS	Q22U25_TETTS	I7M7Q6_TETTS	I7MIF3_TETTS	I7LWZ8_TETTS	Q22A56_TETTS	Q23RE0_TETTS	W7XJU2_TETTS	W7X635_TETTS	W7XFR6_TETTS	I7M6K4_TETTS	W7XHY0_TETTS	Q22Z30_TETTS	Q22S26_TETTS	I7LTJ6_TETTS	W7X9I3_TETTS	A4VCQ2_TETTS	Q24C30_TETTS	A4VCQ1_TETTS	A4VEQ3_TETTS	Q24GP4_TETTS	I7M6M4_TETTS	I7M5Z7_TETTS	I7MHC4_TETTS	I7MD75_TETTS	I7LU08_TETTS	Q24GN9_TETTS	Q22VW2_TETTS	Q23FW3_TETTS	Q239B1_TETTS	Q22U23_TETTS	Q23E05_TETTS	Q23Q62_TETTS	I7MK68_TETTS	Q23EB5_TETTS	Q22DA3_TETTS	Q22TN3_TETTS	Q22DK9_TETTS	Q24GG1_TETTS	Q23VZ9_TETTS	Q23BQ9_TETTS	I7M656_TETTS	I7MJQ5_TETTS	I7MLV4_TETTS	I7MDV3_TETTS	Q23DD6_TETTS	I7M341_TETTS	Q23AU3_TETTS	Q24IL4_TETTS	Q231Q5_TETTS	Q23JA5_TETTS	Q22UP8_TETTS	I7M7H7_TETTS	I7MLM7_TETTS	I7LVI3_TETTS	W7XC42_TETTS	W7X9L1_TETTS	I7M3M4_TETTS	I7MLL6_TETTS	I7M1Z9_TETTS	Q22TN6_TETTS	I7MIR4_TETTS	W7XGG6_TETTS	I7MF56_TETTS	Q22T24_TETTS	I7LZT3_TETTS	Q22ZB9_TETTS	Q22DH5_TETTS	I7MLN5_TETTS	I7LXW6_TETTS	I7LZH2_TETTS	I7M1L5_TETTS	Q23Q48_TETTS	Q24BQ3_TETTS	Q22YG9_TETTS	W7XF98_TETTS	I7MJ08_TETTS	I7LZM5_TETTS	Q237B5_TETTS	I7MAU6_TETTS	Q236H4_TETTS	Q24FQ6_TETTS	Q236Z0_TETTS	W7XBR7_TETTS	Q24CI9_TETTS	Q23JK0_TETTS	I7M4P2_TETTS	Q22T28_TETTS	I7MCY0_TETTS	Q22U44_TETTS	I7LVW6_TETTS	I7MCV3_TETTS	Q22W84_TETTS	A4VDK5_TETTS	I7LUW0_TETTS	Q22U38_TETTS	Q22XX1_TETTS	Q232I9_TETTS
molecular_function	GO:0016301	kinase activity	116	625	0.1856	1	1.79621e-11	1	0	Q23QS8_TETTS	W7XF89_TETTS	Q24BC9_TETTS	W7XEW7_TETTS	I7LUG4_TETTS	W7X4H5_TETTS	I7M3N2_TETTS	W7XHS3_TETTS	I7MIW8_TETTS	I7LTA9_TETTS	Q22MP7_TETTS	Q237P8_TETTS	Q22L20_TETTS	Q23GC4_TETTS	W7X545_TETTS	Q239K0_TETTS	Q24HN5_TETTS	Q22CT0_TETTS	W7XAX1_TETTS	Q22PD5_TETTS	I7LT87_TETTS	Q22BW2_TETTS	W7XGV6_TETTS	I7LWD7_TETTS	Q22D61_TETTS	W7WY07_TETTS	W7X3X4_TETTS	Q22LQ3_TETTS	Q22NR6_TETTS	Q22DA5_TETTS	W7XK23_TETTS	I7M0S3_TETTS	Q22UI8_TETTS	Q23K23_TETTS	Q22A68_TETTS	W7XKU2_TETTS	W7X1P2_TETTS	I7MHI7_TETTS	W7X4Y6_TETTS	W7WZJ8_TETTS	Q23V93_TETTS	I7M3L0_TETTS	I7M7T9_TETTS	Q22UR2_TETTS	W7X9B2_TETTS	Q24FA9_TETTS	W7XLE5_TETTS	I7LT91_TETTS	W7XE77_TETTS	Q24F41_TETTS	I7LZE7_TETTS	Q228G7_TETTS	Q22V41_TETTS	I7M762_TETTS	I7M005_TETTS	W7X6R9_TETTS	W7XE40_TETTS	W7X0J7_TETTS	Q22S39_TETTS	W7XFN0_TETTS	W7XCK6_TETTS	I7MIL2_TETTS	I7LTM9_TETTS	Q22T16_TETTS	I7LXR6_TETTS	Q22UP1_TETTS	I7ME46_TETTS	Q227Y4_TETTS	Q23RG3_TETTS	I7M6V8_TETTS	W7XKM3_TETTS	I7LU30_TETTS	Q23D40_TETTS	Q23YV6_TETTS	W7X725_TETTS	I7LUI1_TETTS	Q248D3_TETTS	W7XHL1_TETTS	Q24FK2_TETTS	I7MJY6_TETTS	I7LUX8_TETTS	I7LXA8_TETTS	I7M9P8_TETTS	I7MN03_TETTS	I7LT69_TETTS	Q235Z8_TETTS	I7MGA1_TETTS	W7XDZ8_TETTS	Q22SE8_TETTS	I7MLA3_TETTS	I7MHU5_TETTS	I7LX43_TETTS	Q23G30_TETTS	W7XDT7_TETTS	I7MKC8_TETTS	W7XKT0_TETTS	W7WXQ3_TETTS	I7MJZ5_TETTS	Q22HI0_TETTS	I7M490_TETTS	A4VDF9_TETTS	W7XKQ3_TETTS	I7M6A6_TETTS	Q22N99_TETTS	Q227U3_TETTS	I7M8K0_TETTS	Q22UR1_TETTS	Q24D27_TETTS	Q22XN3_TETTS	I7MFQ4_TETTS	W7XHF3_TETTS	Q248E8_TETTS	Q236A4_TETTS	Q23RR4_TETTS	W7XGG8_TETTS	Q22YR1_TETTS
molecular_function	GO:0003676	nucleic acid binding	97	220	0.440909	0.999971	4.06387e-05	1	0.002	Q22GH6_TETTS	Q236I1_TETTS	A4VEN0_TETTS	I7MIT8_TETTS	A4VE06_TETTS	Q22A55_TETTS	Q22MR2_TETTS	Q236Z1_TETTS	Q22M98_TETTS	I7MMW7_TETTS	Q24I45_TETTS	Q22TB8_TETTS	I7LX41_TETTS	Q22TN0_TETTS	Q22VV4_TETTS	I7LZD6_TETTS	I7MK93_TETTS	I7LUA6_TETTS	I7M0X6_TETTS	W7XKN0_TETTS	I7M078_TETTS	Q22NW1_TETTS	I7M158_TETTS	Q236Y8_TETTS	I7M8H7_TETTS	Q22U25_TETTS	Q23RZ5_TETTS	Q22A56_TETTS	Q23RE0_TETTS	Q241P8_TETTS	W7X635_TETTS	W7XFR6_TETTS	I7M6K4_TETTS	W7XHY0_TETTS	I7MMX2_TETTS	I7LTJ6_TETTS	W7X9I3_TETTS	A4VCQ2_TETTS	I7LU48_TETTS	A4VCQ1_TETTS	A4VEQ3_TETTS	Q24GP4_TETTS	I7MD75_TETTS	I7LU08_TETTS	Q24GN9_TETTS	Q23S17_TETTS	Q22U23_TETTS	Q23EB5_TETTS	Q22DA3_TETTS	Q22TN3_TETTS	Q234Z6_TETTS	I7M7N0_TETTS	Q22MA5_TETTS	Q248G5_TETTS	Q240J2_TETTS	I7MEI4_TETTS	I7M341_TETTS	I7LXM4_TETTS	Q24IL4_TETTS	Q231Q5_TETTS	Q23JA5_TETTS	Q22UP8_TETTS	I7MLM7_TETTS	W7XCF3_TETTS	I7LVI3_TETTS	W7XC42_TETTS	W7XHE8_TETTS	Q22PJ3_TETTS	W7X9L1_TETTS	I7M779_TETTS	I7M1Z9_TETTS	Q22TN6_TETTS	Q22SB7_TETTS	W7XGG6_TETTS	I7M3G5_TETTS	A4VE05_TETTS	Q23AG7_TETTS	Q24BQ3_TETTS	I7MJL7_TETTS	I7LT60_TETTS	I7LZM5_TETTS	Q22W88_TETTS	Q24FQ6_TETTS	Q23ED9_TETTS	Q236Z0_TETTS	Q23JK0_TETTS	I7MEX8_TETTS	Q22U44_TETTS	I7MCV3_TETTS	Q22W84_TETTS	A4VDK5_TETTS	W7XD45_TETTS	Q22U38_TETTS	I7MKI9_TETTS	Q22GG5_TETTS	Q235I9_TETTS	I7LWK5_TETTS
cellular_component	GO:0005737	cytoplasm	95	405	0.234568	2.04281e-10	1	0	1	POC1_TETTS	TTL3E_TETTS	TTL3C_TETTS	Q22NX5_TETTS	Q22NV2_TETTS	I7MHW5_TETTS	Q22TJ2_TETTS	I7LXN9_TETTS	Q23KH8_TETTS	I7M6I2_TETTS	I7MH50_TETTS	I7M1P5_TETTS	W7XHS3_TETTS	Q23R22_TETTS	I7MN40_TETTS	I7MI99_TETTS	Q22F12_TETTS	Q22UB9_TETTS	Q23G35_TETTS	I7LTY0_TETTS	Q240U3_TETTS	I7LUA7_TETTS	Q240Z6_TETTS	I7MAY1_TETTS	Q22ZA9_TETTS	Q248H8_TETTS	Q24D69_TETTS	I7MIF8_TETTS	I7LSV4_TETTS	Q24IM0_TETTS	I7MAB1_TETTS	I7MLR5_TETTS	Q23FC4_TETTS	Q22CS6_TETTS	I7MKQ2_TETTS	I7M163_TETTS	I7LWL1_TETTS	I7M8R0_TETTS	W7X4Y6_TETTS	Q240U0_TETTS	Q22CF9_TETTS	Q23GD8_TETTS	I7M8H1_TETTS	I7MCG4_TETTS	Q23AE3_TETTS	Q24I26_TETTS	Q234Z9_TETTS	I7M9N3_TETTS	I7LTP7_TETTS	Q23FJ9_TETTS	Q24GG1_TETTS	Q23KD7_TETTS	I7MGD1_TETTS	I7LVA2_TETTS	Q237K9_TETTS	Q22ND6_TETTS	I7MGY5_TETTS	Q233T8_TETTS	Q22NE3_TETTS	Q23ZI2_TETTS	W7XHG9_TETTS	I7LT89_TETTS	Q23AJ9_TETTS	I7M9L1_TETTS	Q22UC0_TETTS	Q23YT1_TETTS	Q231B8_TETTS	I7MIQ2_TETTS	Q233X8_TETTS	Q24CL5_TETTS	I7M4N1_TETTS	I7LX73_TETTS	I7MEF6_TETTS	I7MIR4_TETTS	I7MDH6_TETTS	Q23JK8_TETTS	I7MLC5_TETTS	Q240W4_TETTS	Q22E49_TETTS	I7LWX8_TETTS	I7M641_TETTS	Q23FU8_TETTS	I7M4E3_TETTS	I7M1L5_TETTS	Q24BA4_TETTS	I7MH16_TETTS	I7MHG2_TETTS	I7LT60_TETTS	A4VDD4_TETTS	Q23YG3_TETTS	I7M846_TETTS	I7M109_TETTS	Q233T1_TETTS	Q23QY4_TETTS	I7M2Z5_TETTS
cellular_component	GO:0005634	nucleus	85	343	0.247813	0.0679958	0.944727	0.944	1	I7LVC3_TETTS	Q239R2_TETTS	Q22YY5_TETTS	I7MF82_TETTS	I7MHW5_TETTS	Q24GE4_TETTS	I7M8B4_TETTS	I7M998_TETTS	Q23AS1_TETTS	Q22NE4_TETTS	I7MDV4_TETTS	Q22EC2_TETTS	Q22UB9_TETTS	Q24HY0_TETTS	I7M280_TETTS	I7LXA1_TETTS	I7MAT1_TETTS	I7LZT6_TETTS	I7MMK4_TETTS	Q22UZ1_TETTS	Q23KF5_TETTS	I7M040_TETTS	W7X5R1_TETTS	Q22EC9_TETTS	Q23KL3_TETTS	I7LUA6_TETTS	Q24DT4_TETTS	I7MGE4_TETTS	Q23RD0_TETTS	Q24BV9_TETTS	Q22RE7_TETTS	I7MKQ3_TETTS	I7MMF7_TETTS	W7X1P2_TETTS	I7M7U7_TETTS	I7LWL1_TETTS	Q23DS8_TETTS	Q23RD9_TETTS	W7XG09_TETTS	Q22V65_TETTS	Q239B1_TETTS	Q23K89_TETTS	Q22SE4_TETTS	I7MAM8_TETTS	I7M661_TETTS	Q22CI1_TETTS	Q23VX2_TETTS	I7M2R3_TETTS	Q234Z9_TETTS	W7XDB1_TETTS	I7M3F2_TETTS	I7LTZ2_TETTS	Q233T8_TETTS	Q23DJ0_TETTS	A4VD74_TETTS	Q23DD6_TETTS	Q22FZ6_TETTS	Q23DL7_TETTS	Q22HG7_TETTS	I7MLD6_TETTS	Q22UC0_TETTS	Q23JQ1_TETTS	Q231B8_TETTS	I7MFS2_TETTS	Q22C44_TETTS	I7LUG5_TETTS	Q23MB9_TETTS	Q23R56_TETTS	Q245N9_TETTS	I7ML07_TETTS	Q22CI7_TETTS	I7M0I6_TETTS	Q228K2_TETTS	Q234A4_TETTS	Q23F12_TETTS	Q231Q1_TETTS	I7MCZ7_TETTS	I7MJL7_TETTS	Q24CL6_TETTS	Q23CN5_TETTS	Q22BE5_TETTS	Q22DN2_TETTS	Q233T1_TETTS	Q240X8_TETTS	I7LU92_TETTS
molecular_function	GO:0005509	calcium ion binding	84	298	0.281879	0.92718	0.0930746	1	1	Q24DL4_TETTS	Q23KK1_TETTS	I7M6M5_TETTS	I7MKT3_TETTS	I7LUZ0_TETTS	I7LTH3_TETTS	I7MMH2_TETTS	I7MCH7_TETTS	I7MGP3_TETTS	Q22S00_TETTS	Q24GZ3_TETTS	I7LZF9_TETTS	Q23YC0_TETTS	Q22M50_TETTS	Q23KF6_TETTS	I7LU47_TETTS	Q22C61_TETTS	Q23TZ4_TETTS	Q22A86_TETTS	Q239Z2_TETTS	Q22CU1_TETTS	A4VED0_TETTS	I7MG62_TETTS	Q22YT3_TETTS	W7X272_TETTS	I7M1S2_TETTS	Q24DF0_TETTS	Q24E58_TETTS	I7M0D1_TETTS	I7MMM9_TETTS	Q22NR6_TETTS	W7XIW9_TETTS	I7MLF6_TETTS	I7LXB1_TETTS	Q22NR7_TETTS	I7M3G3_TETTS	Q22GU0_TETTS	I7LZG7_TETTS	Q22YT0_TETTS	W7X460_TETTS	Q23EF5_TETTS	I7MFK6_TETTS	W7XH62_TETTS	I7MG86_TETTS	Q240R2_TETTS	I7MLG3_TETTS	Q23GB0_TETTS	Q22M46_TETTS	Q234R5_TETTS	Q22XZ0_TETTS	I7MHB3_TETTS	I7LXX7_TETTS	Q233I0_TETTS	Q22C80_TETTS	Q23Q41_TETTS	Q22B30_TETTS	I7LT08_TETTS	Q22XZ8_TETTS	I7MG99_TETTS	I7LU87_TETTS	I7MCR7_TETTS	Q23A42_TETTS	I7LVM7_TETTS	Q23K94_TETTS	I7LTA2_TETTS	W7XLL5_TETTS	Q23CU0_TETTS	Q22A46_TETTS	Q22H23_TETTS	W7XH82_TETTS	Q23JH5_TETTS	I7MDG1_TETTS	Q233Z1_TETTS	I7MJ96_TETTS	Q23ED3_TETTS	I7M2Y1_TETTS	Q22TI1_TETTS	Q23ED5_TETTS	I7LXN3_TETTS	I7LVX6_TETTS	I7MI29_TETTS	I7ME23_TETTS	I7MMJ1_TETTS	Q241D2_TETTS
molecular_function	GO:0003723	RNA binding	70	208	0.336538	0.100641	0.918745	1	1	Q22E69_TETTS	I7M3J4_TETTS	I7M9J8_TETTS	Q24BY2_TETTS	I7M2G6_TETTS	I7LWM5_TETTS	I7ME02_TETTS	I7LZY3_TETTS	I7MI99_TETTS	Q23D16_TETTS	Q234L5_TETTS	Q22GW9_TETTS	Q23TZ2_TETTS	Q22V99_TETTS	I7M057_TETTS	I7M5X4_TETTS	Q24CI3_TETTS	Q23K34_TETTS	A4VD87_TETTS	I7LZT2_TETTS	Q22SU8_TETTS	I7M1Y9_TETTS	I7M2Z0_TETTS	Q23VX3_TETTS	I7MKF6_TETTS	I7M915_TETTS	I7MHM2_TETTS	Q23C55_TETTS	I7LXC4_TETTS	Q23K80_TETTS	Q23FT2_TETTS	Q24GG1_TETTS	Q23D19_TETTS	I7M3F2_TETTS	Q24CH6_TETTS	I7MLV4_TETTS	I7M127_TETTS	Q23FX4_TETTS	Q22HG7_TETTS	Q23JQ1_TETTS	I7M2P5_TETTS	I7MA71_TETTS	I7MGY6_TETTS	Q23AB7_TETTS	I7M090_TETTS	I7LY57_TETTS	Q22RL3_TETTS	Q22VW0_TETTS	I7ME26_TETTS	Q22CI7_TETTS	I7M6Z0_TETTS	I7M0I6_TETTS	Q23RL2_TETTS	I7MKK9_TETTS	Q23DM7_TETTS	Q23D17_TETTS	I7MFQ9_TETTS	Q22BK8_TETTS	Q23FX7_TETTS	Q22HF4_TETTS	Q22NS3_TETTS	I7M6P6_TETTS	A4VDP3_TETTS	Q24BS5_TETTS	I7LXA0_TETTS	W7X164_TETTS	Q22CK3_TETTS	I7LW96_TETTS	I7MI70_TETTS	Q24GH8_TETTS
molecular_function	GO:0003677	DNA binding	67	222	0.301802	0.995755	0.00630526	1	0.69	RFA1_TETTS	I7MER3_TETTS	Q23RX6_TETTS	Q235L3_TETTS	I7LWQ7_TETTS	Q23AH8_TETTS	Q23JB8_TETTS	Q22NF2_TETTS	Q22NE4_TETTS	Q23QT9_TETTS	I7MCY4_TETTS	I7M280_TETTS	I7LXA1_TETTS	Q22V99_TETTS	Q22GD2_TETTS	I7M254_TETTS	W7XC64_TETTS	I7M040_TETTS	A4VD87_TETTS	I7LTH2_TETTS	Q240P5_TETTS	I7MG59_TETTS	Q23FA3_TETTS	Q23KB1_TETTS	Q23LP9_TETTS	I7MKP0_TETTS	I7M9X1_TETTS	I7MLW8_TETTS	W7XE74_TETTS	Q22RE7_TETTS	I7MD31_TETTS	I7M9Q1_TETTS	I7LWI6_TETTS	I7LV89_TETTS	Q23U94_TETTS	Q22V65_TETTS	I7MAM8_TETTS	I7M661_TETTS	Q24HY5_TETTS	Q23JB9_TETTS	I7MJW7_TETTS	I7MA91_TETTS	W7XDB1_TETTS	I7MDT8_TETTS	I7MAY7_TETTS	I7MAZ7_TETTS	Q23CV4_TETTS	Q23DJ0_TETTS	Q23DD6_TETTS	Q24DD8_TETTS	Q24FR6_TETTS	Q22ZB9_TETTS	Q22FZ7_TETTS	I7LXJ3_TETTS	I7M4N6_TETTS	Q234A4_TETTS	I7M314_TETTS	Q23F12_TETTS	I7MCZ7_TETTS	Q23C22_TETTS	I7MJY0_TETTS	Q231I4_TETTS	Q22BE5_TETTS	I7LVW6_TETTS	Q22DN2_TETTS	I7MEY9_TETTS	Q23FC6_TETTS
biological_process	GO:0007018	microtubule-based movement	63	110	0.572727	1	1.68616e-15	1	0	Q23KI3_TETTS	I7MG82_TETTS	I7LUF0_TETTS	I7LW13_TETTS	I7LWM2_TETTS	Q22AX4_TETTS	W7WZU5_TETTS	Q22HC8_TETTS	Q24I94_TETTS	Q23R22_TETTS	I7M9I3_TETTS	Q237L2_TETTS	Q23DD7_TETTS	Q22F12_TETTS	I7MGJ7_TETTS	Q24D89_TETTS	I7M3U8_TETTS	Q23Q20_TETTS	W7WYD3_TETTS	I7MAY1_TETTS	Q248H8_TETTS	Q23BS6_TETTS	Q23YT2_TETTS	Q24D69_TETTS	I7MIZ9_TETTS	Q241C4_TETTS	I7LSV4_TETTS	Q24IM0_TETTS	Q24CJ5_TETTS	Q23RK2_TETTS	I7MMV9_TETTS	Q24DP3_TETTS	I7MLR5_TETTS	Q22KB8_TETTS	I7MIN1_TETTS	Q23FC3_TETTS	I7MH10_TETTS	I7M3E3_TETTS	I7MH78_TETTS	I7LTP7_TETTS	I7MF96_TETTS	A4VDB5_TETTS	I7MGY5_TETTS	Q22WZ3_TETTS	I7MDX6_TETTS	I7LVD4_TETTS	I7M1D5_TETTS	I7MDG0_TETTS	Q236N6_TETTS	I7ME20_TETTS	I7M676_TETTS	I7M8Q9_TETTS	I7LXC6_TETTS	I7M9S8_TETTS	I7M304_TETTS	Q22T57_TETTS	Q22RJ6_TETTS	I7MGU3_TETTS	Q22Y61_TETTS	Q244X8_TETTS	W7X6X6_TETTS	I7MAH0_TETTS	Q231H3_TETTS
molecular_function	GO:0005216	ion channel activity	62	106	0.584906	1	3.16484e-12	1	0	W7XIU2_TETTS	Q23AZ3_TETTS	Q23U76_TETTS	Q22A55_TETTS	Q22BI8_TETTS	Q22FY5_TETTS	Q22TN0_TETTS	Q22X19_TETTS	Q22YT3_TETTS	I7MJ45_TETTS	I7M0H3_TETTS	I7M953_TETTS	Q22YP3_TETTS	I7M8H7_TETTS	I7LX47_TETTS	Q22A56_TETTS	W7X9I3_TETTS	A4VCQ2_TETTS	A4VCQ1_TETTS	I7LVD2_TETTS	Q24GP4_TETTS	I7LU08_TETTS	Q24GN9_TETTS	Q22SA3_TETTS	Q23EB5_TETTS	Q22TN3_TETTS	I7M4K1_TETTS	Q23FG9_TETTS	Q23RF4_TETTS	Q22U31_TETTS	Q24GL6_TETTS	I7M341_TETTS	A4VCS1_TETTS	Q231Q5_TETTS	Q22UP8_TETTS	Q23ZH4_TETTS	W7WXX4_TETTS	Q23JK1_TETTS	Q23ZH9_TETTS	I7MFZ5_TETTS	I7MLM7_TETTS	Q229W6_TETTS	I7M7Z2_TETTS	I7LVI3_TETTS	W7XC42_TETTS	I7M1Z9_TETTS	W7XFI6_TETTS	W7XGG6_TETTS	Q23RI8_TETTS	I7MMY3_TETTS	Q23AA4_TETTS	I7MB30_TETTS	Q22B67_TETTS	I7LZM5_TETTS	Q23DY9_TETTS	Q23JK0_TETTS	I7LY21_TETTS	I7MMR0_TETTS	I7MJU6_TETTS	Q22RR0_TETTS	Q22D28_TETTS	Q24DS3_TETTS
molecular_function	GO:0008017	microtubule binding	61	106	0.575472	1	6.15587e-14	1	0	Q22NV2_TETTS	I7MG82_TETTS	A4VDC9_TETTS	I7LUF0_TETTS	I7LW13_TETTS	I7LWM2_TETTS	Q239A0_TETTS	I7MH50_TETTS	Q22AX4_TETTS	W7WZU5_TETTS	Q22HC8_TETTS	Q24I94_TETTS	I7M9I3_TETTS	Q237L2_TETTS	I7MGJ7_TETTS	Q24D89_TETTS	I7M3U8_TETTS	Q23Q20_TETTS	W7WYD3_TETTS	Q23BS6_TETTS	Q23YT2_TETTS	Q24GE3_TETTS	I7MIZ9_TETTS	Q241C4_TETTS	Q24CJ5_TETTS	Q23RK2_TETTS	I7MMV9_TETTS	Q24DP3_TETTS	Q22KB8_TETTS	I7MIN1_TETTS	Q23FC3_TETTS	I7MH10_TETTS	I7M3E3_TETTS	Q23FD7_TETTS	I7MH78_TETTS	I7LZK5_TETTS	I7M9N3_TETTS	I7MF96_TETTS	A4VDB5_TETTS	Q237K9_TETTS	Q22WZ3_TETTS	I7MDX6_TETTS	I7LVD4_TETTS	I7M1D5_TETTS	I7MDG0_TETTS	Q236N6_TETTS	I7M845_TETTS	I7M4N1_TETTS	I7ME20_TETTS	I7M676_TETTS	I7M8Q9_TETTS	I7LXC6_TETTS	Q22UZ7_TETTS	I7M9S8_TETTS	Q22T57_TETTS	Q22RJ6_TETTS	I7MGU3_TETTS	Q24BP6_TETTS	W7X6X6_TETTS	I7MAH0_TETTS	Q231H3_TETTS
cellular_component	GO:0016020	membrane	60	191	0.314136	1	6.97366e-07	1	0	I7MCW9_TETTS	I7MKH5_TETTS	I7LWC5_TETTS	I7MI21_TETTS	I7MKH0_TETTS	I7LXY2_TETTS	I7MJK6_TETTS	Q22UQ1_TETTS	I7M9M5_TETTS	Q22A86_TETTS	Q22G20_TETTS	I7M633_TETTS	I7M8R1_TETTS	I7M8L9_TETTS	Q24E58_TETTS	I7M0D1_TETTS	Q22NR6_TETTS	I7M3I6_TETTS	W7XIW9_TETTS	Q22NR7_TETTS	Q23AG9_TETTS	I7LUW7_TETTS	Q23JY6_TETTS	Q23EF5_TETTS	Q23BT9_TETTS	I7MFK6_TETTS	Q245C3_TETTS	W7XH62_TETTS	I7MAM1_TETTS	I7MLQ0_TETTS	Q22ND6_TETTS	Q22FX5_TETTS	Q22NE3_TETTS	Q22KP8_TETTS	Q24IA9_TETTS	Q22C80_TETTS	Q23Q41_TETTS	Q23BV3_TETTS	Q22EF6_TETTS	Q22U14_TETTS	I7LT08_TETTS	I7LU87_TETTS	I7M1J4_TETTS	I7LTA2_TETTS	W7XLL5_TETTS	Q22RT8_TETTS	W7WZB3_TETTS	Q23JH5_TETTS	Q22CA6_TETTS	Q23ED3_TETTS	Q227R5_TETTS	Q23D35_TETTS	I7MLK4_TETTS	Q23ED5_TETTS	I7LU06_TETTS	I7MH31_TETTS	Q22EY2_TETTS	I7MI29_TETTS	I7M4N8_TETTS	Q22GV5_TETTS
molecular_function	GO:0000155	phosphorelay sensor kinase activity	58	74	0.783784	1	3.16284e-22	1	0	I7LVX3_TETTS	I7MIL5_TETTS	Q23EC9_TETTS	Q22E29_TETTS	Q22RZ0_TETTS	Q22D35_TETTS	I7MHA8_TETTS	I7LXQ2_TETTS	Q22MQ8_TETTS	I7M6B0_TETTS	Q22D27_TETTS	W7XHT6_TETTS	I7MD79_TETTS	Q237H5_TETTS	Q24I32_TETTS	I7LZT0_TETTS	I7M433_TETTS	Q23ED0_TETTS	Q23UD2_TETTS	Q237N5_TETTS	Q23Q42_TETTS	Q22P25_TETTS	W7X1L9_TETTS	I7LZS0_TETTS	Q22D36_TETTS	Q231M2_TETTS	Q24HL5_TETTS	I7M3T4_TETTS	Q22LZ7_TETTS	Q22D38_TETTS	I7MA30_TETTS	I7LZD8_TETTS	I7M6D0_TETTS	I7M1P9_TETTS	A4VEV9_TETTS	I7MB79_TETTS	I7MGT8_TETTS	Q24HP0_TETTS	Q23CU6_TETTS	Q24D14_TETTS	W7X1Z7_TETTS	I7M0L8_TETTS	Q240L9_TETTS	Q22CX2_TETTS	I7MHJ7_TETTS	I7LWI5_TETTS	Q229H4_TETTS	I7LY12_TETTS	Q22SS9_TETTS	I7M4H3_TETTS	Q22W45_TETTS	I7LZU6_TETTS	Q22D34_TETTS	I7MMP1_TETTS	Q248D4_TETTS	I7M7L3_TETTS	Q23WQ5_TETTS	I7MCU5_TETTS
molecular_function	GO:0016787	hydrolase activity	50	289	0.17301	0.679402	0.342468	1	1	W7X313_TETTS	W7WWA9_TETTS	Q238S4_TETTS	W7WYA5_TETTS	Q22CY3_TETTS	I7LWY1_TETTS	I7LZE9_TETTS	I7LXQ1_TETTS	I7M6R8_TETTS	Q236D2_TETTS	Q24I45_TETTS	I7M0X6_TETTS	I7M078_TETTS	I7M024_TETTS	Q23R65_TETTS	Q23D29_TETTS	I7MAW8_TETTS	I7MLW8_TETTS	Q23YT6_TETTS	I7MAE3_TETTS	Q234Z6_TETTS	I7MCU0_TETTS	I7LX89_TETTS	Q240J2_TETTS	I7MEI4_TETTS	Q23VY9_TETTS	Q235X5_TETTS	I7MEY0_TETTS	Q22TC4_TETTS	I7MCF2_TETTS	Q23H38_TETTS	W7XE94_TETTS	I7M7B9_TETTS	Q238S9_TETTS	I7M2C4_TETTS	W7WX44_TETTS	Q23KG6_TETTS	Q23PP9_TETTS	W7XH82_TETTS	W7X5J6_TETTS	I7MIQ8_TETTS	Q22CZ4_TETTS	Q23ED9_TETTS	I7LUZ6_TETTS	Q238T3_TETTS	I7MHY2_TETTS	I7MKI9_TETTS	Q22BC4_TETTS	Q235I9_TETTS	I7MB36_TETTS
molecular_function	GO:0016798	hydrolase activity, acting on glycosyl bonds	49	65	0.753846	0.999809	0.00035033	1	0.051	I7M6K9_TETTS	Q23CN2_TETTS	Q24HZ8_TETTS	Q23M71_TETTS	I7MCU9_TETTS	I7M228_TETTS	W7XK63_TETTS	W7X9E1_TETTS	Q23RT4_TETTS	I7MCP0_TETTS	Q23MI2_TETTS	I7MGV6_TETTS	I7M887_TETTS	Q22AC0_TETTS	Q22DQ0_TETTS	I7MK10_TETTS	Q24FE0_TETTS	I7MMV2_TETTS	I7LVK2_TETTS	I7LVA7_TETTS	Q22P45_TETTS	Q23G83_TETTS	I7MD53_TETTS	I7LUI3_TETTS	I7LTM2_TETTS	I7LZF0_TETTS	Q24D53_TETTS	Q236M6_TETTS	Q22Y80_TETTS	I7LVY2_TETTS	I7M0V0_TETTS	Q22S93_TETTS	I7MJH8_TETTS	Q24DR9_TETTS	I7ME33_TETTS	W7X0T6_TETTS	I7LX40_TETTS	Q22Z02_TETTS	Q23PX3_TETTS	Q24D00_TETTS	I7MJE8_TETTS	Q24D44_TETTS	Q23B11_TETTS	Q22XL4_TETTS	W7XFL5_TETTS	Q23G48_TETTS	Q22FZ1_TETTS	Q23KG8_TETTS	Q23ZG3_TETTS
biological_process	GO:0045493	xylan catabolic process	49	58	0.844828	1	4.85495e-26	1	0	I7M6K9_TETTS	Q23CN2_TETTS	Q24HZ8_TETTS	Q23M71_TETTS	I7MCU9_TETTS	I7M228_TETTS	W7XK63_TETTS	W7X9E1_TETTS	Q23RT4_TETTS	I7MCP0_TETTS	Q23MI2_TETTS	I7MGV6_TETTS	I7M887_TETTS	Q22AC0_TETTS	Q22DQ0_TETTS	I7MK10_TETTS	Q24FE0_TETTS	I7MMV2_TETTS	I7LVK2_TETTS	I7LVA7_TETTS	Q22P45_TETTS	Q23G83_TETTS	I7MD53_TETTS	I7LUI3_TETTS	I7LTM2_TETTS	I7LZF0_TETTS	Q24D53_TETTS	Q236M6_TETTS	Q22Y80_TETTS	I7LVY2_TETTS	I7M0V0_TETTS	Q22S93_TETTS	I7MJH8_TETTS	Q24DR9_TETTS	I7ME33_TETTS	W7X0T6_TETTS	I7LX40_TETTS	Q22Z02_TETTS	Q23PX3_TETTS	Q24D00_TETTS	I7MJE8_TETTS	Q24D44_TETTS	Q23B11_TETTS	Q22XL4_TETTS	W7XFL5_TETTS	Q23G48_TETTS	Q22FZ1_TETTS	Q23KG8_TETTS	Q23ZG3_TETTS
molecular_function	GO:0004843	thiol-dependent deubiquitinase	38	79	0.481013	0.999998	5.43012e-06	1	0	Q238T5_TETTS	I7M6M5_TETTS	Q24I73_TETTS	I7MLV0_TETTS	Q22B80_TETTS	I7MFR4_TETTS	Q23HB7_TETTS	Q22A34_TETTS	I7MMM4_TETTS	Q22FY1_TETTS	I7LSW9_TETTS	I7MJZ3_TETTS	Q238T6_TETTS	Q22KB4_TETTS	Q238S8_TETTS	Q23DC1_TETTS	Q22KS8_TETTS	A4VCY6_TETTS	I7MHB3_TETTS	Q23FG2_TETTS	Q22S75_TETTS	I7M7E6_TETTS	Q22S68_TETTS	I7LT53_TETTS	I7MGM2_TETTS	I7LUY7_TETTS	W7XKP1_TETTS	Q24DE8_TETTS	Q234S6_TETTS	I7MDG1_TETTS	Q22E47_TETTS	Q23KE7_TETTS	Q23DI7_TETTS	I7MGY2_TETTS	I7MCH2_TETTS	Q23JM8_TETTS	Q22CF5_TETTS	Q22S66_TETTS
cellular_component	GO:0005874	microtubule	37	104	0.355769	0.992919	0.0124988	1	0.565	ATAT_TETTS	Q23KI3_TETTS	I7MG82_TETTS	A4VDC9_TETTS	I7MH50_TETTS	W7WZU5_TETTS	Q23R22_TETTS	Q23DD7_TETTS	Q22F12_TETTS	I7MGJ7_TETTS	I7MAY1_TETTS	Q22ZA9_TETTS	Q248H8_TETTS	Q23BS6_TETTS	Q24D69_TETTS	I7LSV4_TETTS	Q24IM0_TETTS	I7MMV9_TETTS	Q24DP3_TETTS	I7MLR5_TETTS	I7MH10_TETTS	Q23FD7_TETTS	Q23AE3_TETTS	I7M9N3_TETTS	I7LTP7_TETTS	Q237K9_TETTS	I7MGY5_TETTS	I7LVD4_TETTS	Q236N6_TETTS	Q24CL5_TETTS	I7M4N1_TETTS	I7M676_TETTS	I7M8Q9_TETTS	I7M304_TETTS	Q22Y61_TETTS	Q231H3_TETTS	I7ML44_TETTS
molecular_function	GO:0016887	ATP hydrolysis activity	37	144	0.256944	0.685982	0.352889	1	1	Q23KI3_TETTS	Q22MZ3_TETTS	I7MMN7_TETTS	Q235L3_TETTS	Q23JB8_TETTS	Q22XT7_TETTS	Q22SD4_TETTS	Q24F69_TETTS	Q22NW7_TETTS	Q23DD7_TETTS	Q22G30_TETTS	Q22GD2_TETTS	Q237J9_TETTS	Q22SD1_TETTS	Q234P9_TETTS	Q22SD8_TETTS	I7M7U7_TETTS	Q23U94_TETTS	I7MAM8_TETTS	I7M1N3_TETTS	A4VDG5_TETTS	Q23JB9_TETTS	Q22SD3_TETTS	Q22MZ2_TETTS	Q237K9_TETTS	I7LTZ2_TETTS	I7MMI4_TETTS	Q23PT9_TETTS	Q236J5_TETTS	I7M304_TETTS	Q22Y61_TETTS	I7MCS1_TETTS	Q22MC3_TETTS	Q22S33_TETTS	Q240K0_TETTS	Q22DN2_TETTS	I7MEY9_TETTS
molecular_function	GO:0004842	ubiquitin-protein transferase activity	37	78	0.474359	0.999975	5.73818e-05	1	0.007	Q23GA0_TETTS	Q22MZ3_TETTS	Q23PU8_TETTS	I7MF51_TETTS	Q22VV2_TETTS	Q22SD4_TETTS	Q22F29_TETTS	Q23TC9_TETTS	I7LWA1_TETTS	Q23PU7_TETTS	Q24DT4_TETTS	Q22SD1_TETTS	Q22SD8_TETTS	I7M1V1_TETTS	Q229A4_TETTS	I7MKF6_TETTS	Q24GS9_TETTS	I7MHM2_TETTS	I7MEG5_TETTS	Q23K61_TETTS	I7MAP5_TETTS	Q22SD3_TETTS	Q22MZ2_TETTS	I7MMP5_TETTS	I7LVX1_TETTS	W7XH00_TETTS	Q22AN4_TETTS	I7LSY2_TETTS	Q247S4_TETTS	Q23PV0_TETTS	A4VEU2_TETTS	Q22XZ2_TETTS	Q22S33_TETTS	I7MMH9_TETTS	I7M701_TETTS	I7M409_TETTS	A4VDG4_TETTS
molecular_function	GO:0004712	protein serine/threonine/tyrosine kinase activity	37	67	0.552239	1	8.49262e-08	1	0	Q22AP7_TETTS	W7X4P5_TETTS	Q248K2_TETTS	I7MGM0_TETTS	Q23K35_TETTS	Q22RR1_TETTS	I7M104_TETTS	A4VDB2_TETTS	Q22DA7_TETTS	I7M1K4_TETTS	I7MAN0_TETTS	Q24FU4_TETTS	I7MIX4_TETTS	I7M9U0_TETTS	I7LZI0_TETTS	I7MLQ2_TETTS	I7MJL6_TETTS	Q234H0_TETTS	I7LTH5_TETTS	Q23ML0_TETTS	I7M3K9_TETTS	Q229B8_TETTS	Q22V48_TETTS	I7LUD6_TETTS	Q22DW7_TETTS	Q22C41_TETTS	Q22GI3_TETTS	I7LTG3_TETTS	I7M1Y8_TETTS	I7LZH6_TETTS	I7M7Z4_TETTS	I7ME14_TETTS	I7M6M9_TETTS	I7MD69_TETTS	Q234E6_TETTS	Q22TD9_TETTS	I7M3K1_TETTS
molecular_function	GO:0005525	GTP binding	36	291	0.123711	7.21816e-08	1	0	1	Q23FS2_TETTS	I7M3R0_TETTS	Q23DS1_TETTS	Q22HE1_TETTS	W7X5Q4_TETTS	Q22YP5_TETTS	Q22UB9_TETTS	I7MFL4_TETTS	I7MI57_TETTS	Q24CC1_TETTS	I7M1G8_TETTS	Q23FS1_TETTS	Q247T9_TETTS	I7LWL1_TETTS	I7LV60_TETTS	W7XG09_TETTS	Q23QE6_TETTS	Q23FS5_TETTS	I7MLN7_TETTS	Q22V51_TETTS	Q233T8_TETTS	I7M2Q5_TETTS	Q22VZ0_TETTS	I7LT89_TETTS	I7M435_TETTS	I7M329_TETTS	I7LXS5_TETTS	Q22UC0_TETTS	I7M021_TETTS	I7M729_TETTS	W7XH38_TETTS	Q24HM0_TETTS	Q24D93_TETTS	Q233T1_TETTS	Q23R92_TETTS	Q23FM5_TETTS
molecular_function	GO:0003777	microtubule motor activity	33	55	0.6	1	3.52325e-11	1	0	I7MG82_TETTS	I7LUF0_TETTS	Q22AX4_TETTS	W7WZU5_TETTS	Q24I94_TETTS	I7M9I3_TETTS	I7MGJ7_TETTS	I7M3U8_TETTS	W7WYD3_TETTS	Q23BS6_TETTS	I7MIZ9_TETTS	Q241C4_TETTS	Q24CJ5_TETTS	I7MMV9_TETTS	Q24DP3_TETTS	I7MIN1_TETTS	Q23FC3_TETTS	I7MH10_TETTS	I7M3E3_TETTS	I7MH78_TETTS	A4VDB5_TETTS	I7LVD4_TETTS	I7M1D5_TETTS	Q236N6_TETTS	I7ME20_TETTS	I7M676_TETTS	I7M8Q9_TETTS	I7M9S8_TETTS	Q22T57_TETTS	Q22RJ6_TETTS	I7MGU3_TETTS	I7MAH0_TETTS	Q231H3_TETTS
molecular_function	GO:0035091	phosphatidylinositol binding	30	57	0.526316	0.999998	8.50121e-06	1	0	I7M7G7_TETTS	I7MM50_TETTS	I7M3L2_TETTS	Q22T04_TETTS	Q23FG3_TETTS	I7M247_TETTS	Q23DQ7_TETTS	I7MM86_TETTS	I7MGR6_TETTS	I7LVI2_TETTS	I7M7V2_TETTS	Q23I80_TETTS	I7MEW3_TETTS	I7MHN6_TETTS	Q240W8_TETTS	Q22WK1_TETTS	Q23BR6_TETTS	W7XLD8_TETTS	Q24DR9_TETTS	Q23CV3_TETTS	I7M729_TETTS	Q22UX5_TETTS	Q23R39_TETTS	Q22EG7_TETTS	Q22Y89_TETTS	Q22R33_TETTS	I7MDS2_TETTS	I7M2G7_TETTS	I7M3D2_TETTS	I7M2V3_TETTS
biological_process	GO:0006511	ubiquitin-dependent protein catabolic process	27	72	0.375	0.999736	0.000590584	1	0.112	I7M6M5_TETTS	Q24I73_TETTS	I7MLV0_TETTS	Q22B80_TETTS	I7MDD1_TETTS	I7MFR4_TETTS	Q22L20_TETTS	Q22A34_TETTS	Q22FY1_TETTS	I7MJZ3_TETTS	Q238T6_TETTS	Q22KB4_TETTS	Q238S8_TETTS	Q23DC1_TETTS	Q22KS8_TETTS	I7MHB3_TETTS	Q23FG2_TETTS	I7LT53_TETTS	I7LUY7_TETTS	Q24DE8_TETTS	Q234S6_TETTS	I7MDG1_TETTS	Q22E47_TETTS	W7XKR7_TETTS	Q23KE7_TETTS	Q23DI7_TETTS	Q23JM8_TETTS
molecular_function	GO:0106310	protein serine kinase activity	26	53	0.490566	0.999966	0.000107786	1	0.02	Q22AP7_TETTS	Q248K2_TETTS	Q22RR1_TETTS	I7M104_TETTS	A4VDB2_TETTS	I7MAN0_TETTS	Q24FU4_TETTS	I7MIX4_TETTS	I7M9U0_TETTS	I7MLQ2_TETTS	Q234H0_TETTS	I7LTH5_TETTS	Q23ML0_TETTS	I7M3K9_TETTS	I7LUD6_TETTS	Q22DW7_TETTS	Q22GI3_TETTS	I7LTG3_TETTS	I7M1Y8_TETTS	I7LZH6_TETTS	I7M7Z4_TETTS	I7ME14_TETTS	I7M6M9_TETTS	I7MD69_TETTS	Q234E6_TETTS	Q22TD9_TETTS
molecular_function	GO:0008233	peptidase activity	25	74	0.337838	0.963072	0.0450229	1	0.999	Q23RU4_TETTS	A4VEU5_TETTS	I7MCI8_TETTS	I7ML22_TETTS	Q23K28_TETTS	I7M843_TETTS	W7XEL6_TETTS	I7LTM1_TETTS	Q22ZE8_TETTS	Q24E58_TETTS	I7LVW0_TETTS	I7MFK6_TETTS	W7XH62_TETTS	W7XKR9_TETTS	Q23JH1_TETTS	I7LT08_TETTS	Q22LI1_TETTS	W7XLL5_TETTS	Q23DQ3_TETTS	Q22V81_TETTS	Q23JH5_TETTS	A4VE19_TETTS	I7M6M9_TETTS	Q23H03_TETTS	I7M0D7_TETTS
molecular_function	GO:0140359	ABC-type transporter activity	25	116	0.215517	0.256248	0.800439	1	1	I7LTZ5_TETTS	Q241Y3_TETTS	Q22MN0_TETTS	Q24IL8_TETTS	I7LVR3_TETTS	Q22MI1_TETTS	I7LVH2_TETTS	Q22TT4_TETTS	Q24IL9_TETTS	Q237H7_TETTS	Q24CW4_TETTS	Q22NA0_TETTS	Q23JR2_TETTS	I7MLI1_TETTS	I7MAD4_TETTS	Q22MI4_TETTS	Q22BT5_TETTS	Q22MM8_TETTS	W7XHA9_TETTS	I7MKD3_TETTS	Q22WX4_TETTS	Q247Z0_TETTS	Q236X0_TETTS	Q229F2_TETTS	I7MFC6_TETTS
biological_process	GO:0016579	protein deubiquitination	24	51	0.470588	0.999999	3.596e-06	1	0	Q238T5_TETTS	Q24I73_TETTS	I7MLV0_TETTS	Q22B80_TETTS	I7MFR4_TETTS	Q23HB7_TETTS	Q22A34_TETTS	Q22FY1_TETTS	I7LSW9_TETTS	I7MJZ3_TETTS	Q22KB4_TETTS	Q23DC1_TETTS	Q22KS8_TETTS	Q23FG2_TETTS	I7LT53_TETTS	I7LUY7_TETTS	W7XKP1_TETTS	Q24DE8_TETTS	Q234S6_TETTS	I7MDG1_TETTS	Q22E47_TETTS	Q23KE7_TETTS	I7MGY2_TETTS	Q23JM8_TETTS
molecular_function	GO:0016881	acid-amino acid ligase activity	23	49	0.469388	0.998788	0.00287807	1	0.357	Q22NX5_TETTS	Q22TJ2_TETTS	I7LXN9_TETTS	Q23KH8_TETTS	Q23G35_TETTS	I7LTY0_TETTS	I7LUA7_TETTS	I7MIF8_TETTS	I7MAB1_TETTS	I7MCG4_TETTS	Q23KD7_TETTS	I7MGD1_TETTS	I7LVA2_TETTS	W7XHG9_TETTS	I7LT89_TETTS	I7M9L1_TETTS	Q23YT1_TETTS	Q233X8_TETTS	Q23JK8_TETTS	Q240W4_TETTS	A4VDD4_TETTS	Q23QY4_TETTS	I7M2Z5_TETTS
biological_process	GO:0018200	peptidyl-glutamic acid modification	23	49	0.469388	0.999999	5.13629e-06	1	0	Q22NX5_TETTS	Q22TJ2_TETTS	I7LXN9_TETTS	Q23KH8_TETTS	Q23G35_TETTS	I7LTY0_TETTS	I7LUA7_TETTS	I7MIF8_TETTS	I7MAB1_TETTS	I7MCG4_TETTS	Q23KD7_TETTS	I7MGD1_TETTS	I7LVA2_TETTS	W7XHG9_TETTS	I7LT89_TETTS	I7M9L1_TETTS	Q23YT1_TETTS	Q233X8_TETTS	Q23JK8_TETTS	Q240W4_TETTS	A4VDD4_TETTS	Q23QY4_TETTS	I7M2Z5_TETTS
biological_process	GO:0007155	cell adhesion	23	89	0.258427	0.920995	0.123133	1	1	I7M7J1_TETTS	I7MKH5_TETTS	W7XLN2_TETTS	W7XHA6_TETTS	Q22LI9_TETTS	I7M8L9_TETTS	Q24FH5_TETTS	Q23C36_TETTS	Q23U23_TETTS	W7X824_TETTS	Q23C48_TETTS	Q22FX5_TETTS	Q22NZ7_TETTS	Q22BE4_TETTS	I7M1J4_TETTS	Q23C29_TETTS	I7LVN9_TETTS	I7LSY3_TETTS	Q227R5_TETTS	I7MH31_TETTS	Q22P13_TETTS	Q23RP1_TETTS	W7XDS4_TETTS
molecular_function	GO:0022857	transmembrane transporter activity	22	155	0.141935	0.399179	0.634833	1	1	Q23R67_TETTS	I7LUQ7_TETTS	I7M2L6_TETTS	Q24BV6_TETTS	Q22EH1_TETTS	Q245X0_TETTS	I7M064_TETTS	I7M8H6_TETTS	X1W3U6_TETTS	Q245T6_TETTS	I7M0E7_TETTS	Q23UD6_TETTS	Q22M25_TETTS	I7LVM6_TETTS	Q22L36_TETTS	I7MDY9_TETTS	I7M0K8_TETTS	Q23J69_TETTS	Q24HS2_TETTS	Q247Y7_TETTS	I7LVV6_TETTS	Q22SK5_TETTS
molecular_function	GO:0004386	helicase activity	22	68	0.323529	0.917903	0.115023	1	1	I7MER3_TETTS	Q236I1_TETTS	Q245F0_TETTS	Q22S04_TETTS	Q23Q43_TETTS	Q23EG9_TETTS	I7M7Q5_TETTS	I7MCV4_TETTS	Q23FJ9_TETTS	Q22C20_TETTS	Q240J2_TETTS	I7M177_TETTS	Q22ND6_TETTS	Q22NE3_TETTS	Q23BV3_TETTS	Q22U14_TETTS	I7M3J3_TETTS	W7X7M8_TETTS	Q235B0_TETTS	I7LU06_TETTS	I7MKI9_TETTS	Q235I9_TETTS
molecular_function	GO:0008234	cysteine-type peptidase activity	21	124	0.169355	0.951246	0.0649499	1	1	Q22DX4_TETTS	Q23GZ4_TETTS	Q240Z6_TETTS	Q23FQ7_TETTS	Q23H17_TETTS	I7M8T6_TETTS	Q223W2_TETTS	Q23H20_TETTS	Q23TW3_TETTS	Q23GZ3_TETTS	Q23H12_TETTS	Q23H06_TETTS	Q23H11_TETTS	Q22DX2_TETTS	Q23VA1_TETTS	Q23FR0_TETTS	I7M397_TETTS	Q23EG0_TETTS	Q23H01_TETTS	Q23H00_TETTS	Q23VA2_TETTS
biological_process	GO:0035556	intracellular signal transduction	21	32	0.65625	1	6.67951e-09	1	0	Q22D82_TETTS	Q23TD7_TETTS	I7LX30_TETTS	Q231I7_TETTS	I7LU26_TETTS	I7LW88_TETTS	Q22V87_TETTS	I7LVD2_TETTS	I7LVI2_TETTS	Q24GP9_TETTS	Q238W6_TETTS	I7M9S2_TETTS	Q22CK6_TETTS	I7LX50_TETTS	Q22AU0_TETTS	I7MA50_TETTS	I7MLZ2_TETTS	I7MKG4_TETTS	I7M6N6_TETTS	W7XKQ6_TETTS	Q23DS0_TETTS
molecular_function	GO:0003774	cytoskeletal motor activity	20	50	0.4	1	1.56351e-11	1	0	I7M6W6_TETTS	I7LW13_TETTS	I7LWM2_TETTS	Q22HC8_TETTS	I7MG60_TETTS	Q237L2_TETTS	Q24D89_TETTS	I7M6B1_TETTS	Q24HY1_TETTS	Q23YT2_TETTS	Q23GD7_TETTS	I7MK57_TETTS	Q22KB8_TETTS	Q22WZ3_TETTS	I7MDX6_TETTS	Q23KD0_TETTS	I7MDG0_TETTS	I7LXC6_TETTS	Q24HP6_TETTS	W7X6X6_TETTS
cellular_component	GO:0005886	plasma membrane	19	67	0.283582	0.723334	0.367146	1	1	Q22YS9_TETTS	I7LUZ0_TETTS	Q22NQ8_TETTS	W7XLM3_TETTS	Q22T07_TETTS	A4VE33_TETTS	I7M9V5_TETTS	Q22YT0_TETTS	I7M0T0_TETTS	Q22XV6_TETTS	I7MG86_TETTS	Q22T08_TETTS	Q22XZ8_TETTS	Q22BE4_TETTS	Q22A46_TETTS	I7LZG5_TETTS	W7XJ84_TETTS	Q22N13_TETTS	Q241D2_TETTS
molecular_function	GO:0016740	transferase activity	19	161	0.118012	0.99931	0.000832208	1	0.111	Q245W8_TETTS	I7MM19_TETTS	I7M6H1_TETTS	Q22TM4_TETTS	I7M6T0_TETTS	Q24HX2_TETTS	Q24I89_TETTS	Q240J2_TETTS	Q23B09_TETTS	W7XGM1_TETTS	W7XK44_TETTS	W7XGX4_TETTS	Q22BX2_TETTS	Q22BX4_TETTS	Q22TL3_TETTS	Q22GV3_TETTS	I7MMD1_TETTS	Q23E26_TETTS	Q22BT3_TETTS
molecular_function	GO:0004181	metallocarboxypeptidase activity	19	23	0.826087	1	8.6749e-09	1	0	I7ML38_TETTS	Q22H07_TETTS	Q22EC2_TETTS	I7MJB3_TETTS	Q23FW3_TETTS	Q239B1_TETTS	I7LTC9_TETTS	I7MK68_TETTS	I7M656_TETTS	I7MJQ5_TETTS	Q23AU3_TETTS	I7M3M4_TETTS	I7MLL6_TETTS	I7LZT3_TETTS	I7LXW6_TETTS	W7XF98_TETTS	Q237B5_TETTS	Q24CI9_TETTS	Q22T28_TETTS
molecular_function	GO:0030246	carbohydrate binding	18	84	0.214286	0.410965	0.679917	1	1	I7M7J1_TETTS	W7XLN2_TETTS	Q22RJ9_TETTS	W7XHA6_TETTS	W7XH81_TETTS	Q23C36_TETTS	Q22RK7_TETTS	Q22M82_TETTS	Q23U23_TETTS	W7X824_TETTS	Q23C48_TETTS	Q22NZ7_TETTS	Q23C29_TETTS	I7LVN9_TETTS	I7LSY3_TETTS	I7ME34_TETTS	Q22P13_TETTS	W7XDS4_TETTS
biological_process	GO:0009190	cyclic nucleotide biosynthetic process	18	22	0.818182	1	9.52145e-10	1	0	Q22D82_TETTS	Q23TD7_TETTS	I7LX30_TETTS	Q231I7_TETTS	I7LU26_TETTS	Q22V87_TETTS	I7LVD2_TETTS	Q24GP9_TETTS	Q238W6_TETTS	I7M9S2_TETTS	Q22CK6_TETTS	I7LX50_TETTS	Q22AU0_TETTS	I7MA50_TETTS	I7MLZ2_TETTS	I7M6N6_TETTS	W7XKQ6_TETTS	Q23DS0_TETTS
molecular_function	GO:0016791	phosphatase activity	17	38	0.447368	0.960928	0.0560782	1	1	I7LV61_TETTS	I7MEQ1_TETTS	Q22MH2_TETTS	I7LX16_TETTS	Q23MB3_TETTS	I7LW20_TETTS	Q241B6_TETTS	Q22R94_TETTS	I7MMS0_TETTS	Q22YQ1_TETTS	I7MFX4_TETTS	I7M601_TETTS	I7LT51_TETTS	I7LTH8_TETTS	I7M959_TETTS	Q24BS9_TETTS	Q22U86_TETTS
molecular_function	GO:0004222	metalloendopeptidase activity	16	73	0.219178	0.341085	0.754598	1	1	I7MKH5_TETTS	Q234R9_TETTS	Q22NW7_TETTS	Q22LI9_TETTS	I7MMK4_TETTS	I7M8L9_TETTS	I7LWE7_TETTS	Q24FH5_TETTS	I7MGD8_TETTS	A4VDG5_TETTS	Q22FX5_TETTS	Q234H5_TETTS	I7M1J4_TETTS	Q227R5_TETTS	I7MH31_TETTS	Q23RP1_TETTS
biological_process	GO:0015031	protein transport	16	68	0.235294	0.519478	0.554103	1	1	Q23QT8_TETTS	Q22S17_TETTS	I7LTE8_TETTS	W7XKR1_TETTS	Q24HU3_TETTS	Q240Z6_TETTS	I7MHJ5_TETTS	Q22SA5_TETTS	Q24I26_TETTS	Q22B36_TETTS	I7M7F7_TETTS	I7ML78_TETTS	Q22E49_TETTS	Q22D06_TETTS	Q22Y89_TETTS	Q22C10_TETTS
molecular_function	GO:0004180	carboxypeptidase activity	16	67	0.238806	0.992365	0.0128179	1	0.882	Q228D2_TETTS	Q22XP5_TETTS	I7M9I8_TETTS	Q22LL0_TETTS	I7MKG7_TETTS	I7LVG9_TETTS	Q22N04_TETTS	W7XBE9_TETTS	Q23A36_TETTS	Q22XP6_TETTS	Q23YH7_TETTS	Q22EB9_TETTS	Q22LL2_TETTS	Q22UL4_TETTS	W7XLE7_TETTS	Q22XP7_TETTS
molecular_function	GO:0008569	minus-end-directed microtubule motor activity	15	26	0.576923	0.999926	0.000339954	1	0.051	Q23KI3_TETTS	Q23R22_TETTS	Q23DD7_TETTS	Q22F12_TETTS	I7MAY1_TETTS	Q248H8_TETTS	Q24D69_TETTS	I7LSV4_TETTS	Q24IM0_TETTS	I7MLR5_TETTS	I7LTP7_TETTS	I7MGY5_TETTS	I7M304_TETTS	Q22Y61_TETTS	Q244X8_TETTS
molecular_function	GO:0003924	GTPase activity	15	224	0.0669643	7.52653e-13	1	0	1	Q24CC1_TETTS	I7M1G8_TETTS	I7LV60_TETTS	Q23QE6_TETTS	Q22V51_TETTS	I7LT89_TETTS	I7M435_TETTS	I7M329_TETTS	I7LXS5_TETTS	I7M021_TETTS	I7M729_TETTS	Q24HM0_TETTS	Q24D93_TETTS	Q23R92_TETTS	Q23FM5_TETTS
molecular_function	GO:0005249	voltage-gated potassium channel activity	15	25	0.6	0.999963	0.000186284	1	0.029	I7M4G0_TETTS	Q231J0_TETTS	Q22S15_TETTS	Q22U08_TETTS	I7LWW8_TETTS	Q23RY3_TETTS	I7MD75_TETTS	I7M1T6_TETTS	A4VEY3_TETTS	I7M2N4_TETTS	W7X393_TETTS	W7XKP9_TETTS	I7LWB9_TETTS	I7MCG7_TETTS	Q235U6_TETTS
molecular_function	GO:0004190	aspartic-type endopeptidase activity	14	50	0.28	0.761431	0.347666	1	1	Q22Y59_TETTS	I7M1P5_TETTS	I7LTX0_TETTS	I7LU61_TETTS	I7M1J3_TETTS	I7MJI4_TETTS	I7MHX9_TETTS	I7M0P1_TETTS	Q22YH0_TETTS	Q237C7_TETTS	I7M769_TETTS	I7MK30_TETTS	Q232Z5_TETTS	Q24HM4_TETTS
biological_process	GO:0006281	DNA repair	13	46	0.282609	0.951718	0.0790051	1	1	Q229Q0_TETTS	Q235C8_TETTS	I7MLW8_TETTS	I7LX68_TETTS	Q22ZC2_TETTS	I7MCV4_TETTS	Q22C20_TETTS	Q22RF5_TETTS	Q22ZB9_TETTS	Q23ED9_TETTS	Q22DN2_TETTS	I7MF93_TETTS	I7MEY9_TETTS
molecular_function	GO:0004722	protein serine/threonine phosphatase activity	13	27	0.481481	0.946354	0.0978621	1	1	I7MCW9_TETTS	I7LWC5_TETTS	I7MI21_TETTS	I7MKH0_TETTS	I7MJK6_TETTS	Q22UQ1_TETTS	I7M9M5_TETTS	I7M3I6_TETTS	Q23AG9_TETTS	Q23JY6_TETTS	I7MAM1_TETTS	I7MLK4_TETTS	I7M4N8_TETTS
molecular_function	GO:0004198	calcium-dependent cysteine-type endopeptidase activity	13	30	0.433333	0.992631	0.0197616	1	0.99	I7MF26_TETTS	Q239Z2_TETTS	Q24DF0_TETTS	I7MFB0_TETTS	I7MJR3_TETTS	Q22B94_TETTS	I7ME41_TETTS	Q22BU2_TETTS	I7M6I8_TETTS	Q23D00_TETTS	Q236J8_TETTS	I7M2Y1_TETTS	I7MHC5_TETTS
molecular_function	GO:0019706	protein-cysteine S-palmitoyltransferase activity	13	47	0.276596	0.741587	0.375169	1	1	I7M1X2_TETTS	I7MCF7_TETTS	Q246C8_TETTS	Q23DB3_TETTS	I7MEE7_TETTS	Q237N6_TETTS	I7MM31_TETTS	I7M3B4_TETTS	I7MKM0_TETTS	Q23QA5_TETTS	I7LZZ0_TETTS	Q23E77_TETTS	I7MHW9_TETTS
cellular_component	GO:0005929	cilium	12	36	0.333333	0.252075	0.813821	1	1	TTL3E_TETTS	TTL3C_TETTS	I7LW30_TETTS	Q22CS6_TETTS	I7LZG7_TETTS	Q23GD8_TETTS	W7XKI8_TETTS	I7M764_TETTS	Q23AJ9_TETTS	I7MLC5_TETTS	Q22BP2_TETTS	I7LWP3_TETTS
molecular_function	GO:0003743	translation initiation factor activity	12	104	0.115385	0.000589616	0.999783	0.055	1	Q22Y86_TETTS	I7LXA6_TETTS	I7LV69_TETTS	I7M8B2_TETTS	A4VCN8_TETTS	Q23BW6_TETTS	I7M0X0_TETTS	Q228Y3_TETTS	Q23VB1_TETTS	Q22SS7_TETTS	Q240R3_TETTS	Q22S94_TETTS
molecular_function	GO:0004519	endonuclease activity	12	52	0.230769	0.718866	0.371786	1	1	Q23JA6_TETTS	Q22MH2_TETTS	Q23MB3_TETTS	I7M158_TETTS	I7LU48_TETTS	I7MMS0_TETTS	I7MFX4_TETTS	Q22RF5_TETTS	Q24DC8_TETTS	Q23AG7_TETTS	Q236I7_TETTS	I7LTS5_TETTS
molecular_function	GO:0008138	protein tyrosine/serine/threonine phosphatase activity	12	55	0.218182	0.372079	0.741569	1	1	Q24FC7_TETTS	I7M896_TETTS	I7MFV9_TETTS	Q23YA6_TETTS	I7M814_TETTS	I7M3W2_TETTS	Q22T62_TETTS	I7MMV1_TETTS	I7M481_TETTS	Q24I42_TETTS	Q23E47_TETTS	Q22CS3_TETTS
molecular_function	GO:0000166	nucleotide binding	12	32	0.375	0.999997	4.05467e-06	1	0	Q23TD7_TETTS	I7LU26_TETTS	Q23S17_TETTS	Q24GP9_TETTS	I7M353_TETTS	I7M9S2_TETTS	I7ME76_TETTS	Q22AU0_TETTS	Q22ZB9_TETTS	I7MLZ2_TETTS	Q23YG3_TETTS	Q24BW7_TETTS
molecular_function	GO:0004527	exonuclease activity	12	46	0.26087	0.499508	0.613037	1	1	Q23JA6_TETTS	Q22MH2_TETTS	I7LZD6_TETTS	Q23MB3_TETTS	I7MMS0_TETTS	Q22MA5_TETTS	I7MFX4_TETTS	Q22RF5_TETTS	I7LXM4_TETTS	Q24DC8_TETTS	Q236I7_TETTS	I7LTS5_TETTS
molecular_function	GO:0008559	ABC-type xenobiotic transporter activity	11	46	0.23913	0.526646	0.609297	1	1	Q22P58_TETTS	I7MK99_TETTS	Q22KG9_TETTS	Q23TS5_TETTS	I7M1M3_TETTS	Q23TU7_TETTS	Q22V76_TETTS	I7LVB6_TETTS	I7MKR3_TETTS	Q232I8_TETTS	Q239I5_TETTS
cellular_component	GO:0030286	dynein complex	11	29	0.37931	0.963168	0.0728306	1	1	Q23R22_TETTS	Q22F12_TETTS	I7MAY1_TETTS	Q248H8_TETTS	Q24D69_TETTS	I7LSV4_TETTS	Q24IM0_TETTS	I7MLR5_TETTS	I7LTP7_TETTS	I7MGY5_TETTS	Q244X8_TETTS
molecular_function	GO:0005227	calcium activated cation channel activity	11	53	0.207547	0.174073	0.896291	1	1	Q23T94_TETTS	I7LZY3_TETTS	I7M2F4_TETTS	Q23T98_TETTS	Q23T96_TETTS	Q241C6_TETTS	I7M694_TETTS	I7LU30_TETTS	I7LXA8_TETTS	I7M2B8_TETTS	Q247X6_TETTS
biological_process	GO:0006886	intracellular protein transport	11	70	0.157143	0.333882	0.745798	1	1	A4VD40_TETTS	Q23GE6_TETTS	Q22B38_TETTS	I7MCT1_TETTS	I7MFT0_TETTS	Q23Q76_TETTS	Q22E31_TETTS	I7LVU3_TETTS	Q23E05_TETTS	Q23TW7_TETTS	Q22WH8_TETTS
biological_process	GO:0000160	phosphorelay signal transduction system	11	19	0.578947	0.999943	0.000350129	1	0.075	Q23PS1_TETTS	Q24HN5_TETTS	Q22D61_TETTS	I7M0S3_TETTS	I7LTI8_TETTS	Q22XL3_TETTS	Q22TX5_TETTS	Q22UP1_TETTS	I7ME46_TETTS	I7MJX8_TETTS	I7MN03_TETTS
molecular_function	GO:0005085	guanyl-nucleotide exchange factor activity	11	21	0.52381	0.998482	0.00587371	1	0.683	Q22BX7_TETTS	W7XCY0_TETTS	A4VE41_TETTS	I7LVI2_TETTS	Q24I26_TETTS	I7MIM5_TETTS	I7MJ33_TETTS	Q22E49_TETTS	Q22RT8_TETTS	I7MD08_TETTS	Q23D35_TETTS
cellular_component	GO:0110165	cellular anatomical entity	10	24	0.416667	0.997391	0.00742781	1	0.415	Q22W85_TETTS	Q24GE3_TETTS	Q23QS7_TETTS	Q229U1_TETTS	I7LZK5_TETTS	I7LZK3_TETTS	Q22GC7_TETTS	Q245H7_TETTS	Q22AY1_TETTS	Q22EG7_TETTS
biological_process	GO:0006364	rRNA processing	10	43	0.232558	0.752412	0.355427	1	1	Q22SF1_TETTS	Q24CI3_TETTS	W7X515_TETTS	I7M125_TETTS	Q236Y1_TETTS	I7M9S1_TETTS	I7M6Z0_TETTS	I7M2E4_TETTS	I7LXU7_TETTS	W7X710_TETTS
biological_process	GO:0005975	carbohydrate metabolic process	10	88	0.113636	0.999994	1.18071e-05	1	0.002	Q241W2_TETTS	Q22XP3_TETTS	Q22RJ9_TETTS	I7LWL6_TETTS	Q22RK7_TETTS	Q241W3_TETTS	W7XE94_TETTS	I7LVG7_TETTS	I7MMA3_TETTS	I7MIM8_TETTS
molecular_function	GO:0008168	methyltransferase activity	10	79	0.126582	0.00320457	0.998477	0.253	1	I7M9J8_TETTS	Q22E68_TETTS	I7M8P3_TETTS	Q23TW8_TETTS	Q23RE0_TETTS	Q22CT3_TETTS	I7MGH3_TETTS	Q22SV4_TETTS	Q22MG6_TETTS	Q231G1_TETTS
molecular_function	GO:0003700	DNA-binding transcription factor activity	10	20	0.5	0.997407	0.00915393	1	0.757	I7M998_TETTS	Q24HY0_TETTS	Q22EC9_TETTS	I7MAP3_TETTS	Q22CI1_TETTS	Q23VX2_TETTS	Q23AG0_TETTS	I7MCZ7_TETTS	I7LTN0_TETTS	Q245S7_TETTS
molecular_function	GO:0003678	DNA helicase activity	9	37	0.243243	0.719742	0.405141	1	1	Q235L3_TETTS	Q23JB8_TETTS	I7LXA1_TETTS	Q22GD2_TETTS	I7MKP0_TETTS	Q23U94_TETTS	I7MAM8_TETTS	Q23JB9_TETTS	I7MAY7_TETTS
molecular_function	GO:0061630	ubiquitin protein ligase activity	9	29	0.310345	0.780978	0.354149	1	1	I7MIR5_TETTS	I7M752_TETTS	I7M6M4_TETTS	Q231T2_TETTS	Q23Q62_TETTS	I7MDV3_TETTS	I7LZH2_TETTS	Q23Q48_TETTS	W7XKR7_TETTS
biological_process	GO:0007165	signal transduction	9	29	0.310345	1	2.82746e-08	1	0	Q23AZ3_TETTS	Q23AF6_TETTS	Q22CV4_TETTS	W7X4Y6_TETTS	Q23RI8_TETTS	I7MHG9_TETTS	Q22RT8_TETTS	I7LU52_TETTS	Q23D35_TETTS
molecular_function	GO:0008289	lipid binding	8	45	0.177778	0.996502	0.00639116	1	0.692	I7LZY4_TETTS	Q24BD6_TETTS	W7XCN9_TETTS	Q240P7_TETTS	Q22DB1_TETTS	Q23CU9_TETTS	I7M388_TETTS	Q22BR7_TETTS
biological_process	GO:0006605	protein targeting	8	20	0.4	0.905167	0.168388	1	1	Q23EG9_TETTS	Q23BT9_TETTS	Q23FJ9_TETTS	Q22ND6_TETTS	Q22NE3_TETTS	Q23BV3_TETTS	Q22U14_TETTS	I7LU06_TETTS
cellular_component	GO:0016459	myosin complex	8	27	0.296296	0.774428	0.371975	1	1	I7M6W6_TETTS	I7MG60_TETTS	I7M6B1_TETTS	Q24HY1_TETTS	Q23GD7_TETTS	I7MK57_TETTS	Q23KD0_TETTS	Q24HP6_TETTS
molecular_function	GO:0016307	phosphatidylinositol phosphate kinase activity	8	11	0.727273	0.999966	0.000357974	1	0.057	Q23WQ3_TETTS	Q24GZ3_TETTS	Q22C61_TETTS	I7MG62_TETTS	I7M6F7_TETTS	Q23DH0_TETTS	Q22B30_TETTS	A4VF03_TETTS
biological_process	GO:0006260	DNA replication	7	33	0.212121	0.727972	0.392756	1	1	Q235L3_TETTS	Q22GD2_TETTS	I7M671_TETTS	I7M661_TETTS	Q22ZB9_TETTS	Q23ED9_TETTS	Q22DN2_TETTS
biological_process	GO:0016567	protein ubiquitination	7	24	0.291667	0.887726	0.197706	1	1	Q22W29_TETTS	A4VDB8_TETTS	I7MJC2_TETTS	I7MAW4_TETTS	Q24IA9_TETTS	I7LXV6_TETTS	I7M1L5_TETTS
molecular_function	GO:0004888	transmembrane signaling receptor activity	7	14	0.5	0.98378	0.0538325	1	1	I7MGU8_TETTS	Q24IA1_TETTS	I7MLU9_TETTS	Q22SL5_TETTS	Q22SL8_TETTS	Q22EY2_TETTS	I7M9R8_TETTS
biological_process	GO:0016192	vesicle-mediated transport	7	82	0.0853659	0.10155	0.932267	1	1	W7XCY0_TETTS	I7LXG3_TETTS	Q23RA8_TETTS	I7MFT0_TETTS	Q23Q76_TETTS	I7M6Z5_TETTS	Q22WH8_TETTS
molecular_function	GO:0003724	RNA helicase activity	7	27	0.259259	0.653923	0.517624	1	1	I7MI99_TETTS	Q24I45_TETTS	I7M0X6_TETTS	I7M078_TETTS	Q234Z6_TETTS	Q24GG1_TETTS	I7MEI4_TETTS
biological_process	GO:0016042	lipid catabolic process	7	28	0.25	0.415143	0.725302	1	1	I7M0R5_TETTS	Q22T04_TETTS	I7LW88_TETTS	Q22KE1_TETTS	Q248F0_TETTS	W7X5J6_TETTS	Q22EG7_TETTS
biological_process	GO:0006397	mRNA processing	7	33	0.212121	0.275446	0.812225	1	1	I7MHQ8_TETTS	Q24BY2_TETTS	I7M752_TETTS	I7LUA6_TETTS	Q245W4_TETTS	I7MGE4_TETTS	Q23DL7_TETTS
cellular_component	GO:0005856	cytoskeleton	6	32	0.1875	0.954494	0.0621059	1	0.995	TTL3E_TETTS	TTL3C_TETTS	Q24CD3_TETTS	I7M8R0_TETTS	Q22CF9_TETTS	Q23AY0_TETTS
cellular_component	GO:0005730	nucleolus	6	59	0.101695	0.00175758	0.999494	0.062	1	I7MCY4_TETTS	W7X085_TETTS	Q24CI3_TETTS	I7M6Z0_TETTS	I7M2E4_TETTS	Q22HF4_TETTS
molecular_function	GO:0000287	magnesium ion binding	6	56	0.107143	0.00725906	0.997624	0.488	1	I7MAN3_TETTS	Q23DP3_TETTS	Q22CT0_TETTS	Q24FJ8_TETTS	Q247R2_TETTS	Q24GN8_TETTS
biological_process	GO:0017038	protein import	6	13	0.461538	0.858627	0.268048	1	1	Q23BT9_TETTS	Q22ND6_TETTS	Q22NE3_TETTS	Q23BV3_TETTS	Q22U14_TETTS	I7LU06_TETTS
molecular_function	GO:0004707	MAP kinase activity	6	9	0.666667	0.998747	0.00946453	1	0.782	W7X4P5_TETTS	Q23K35_TETTS	I7LZI0_TETTS	I7MJL6_TETTS	Q22V48_TETTS	I7M3K1_TETTS
biological_process	GO:0007049	cell cycle	6	38	0.157895	0.98176	0.0327705	1	1	I7MH50_TETTS	I7M8B4_TETTS	I7MAT1_TETTS	I7M8R0_TETTS	I7M9N3_TETTS	Q23FU8_TETTS
molecular_function	GO:0004553	hydrolase activity, hydrolyzing O-glycosyl compounds	6	42	0.142857	0.00522995	0.997643	0.376	1	Q241W2_TETTS	Q22RJ9_TETTS	I7LWL6_TETTS	Q22RK7_TETTS	Q241W3_TETTS	I7LVG7_TETTS
molecular_function	GO:0043130	ubiquitin binding	6	9	0.666667	0.998747	0.00946453	1	0.782	I7M3L2_TETTS	I7MFI6_TETTS	Q24DR9_TETTS	Q23R39_TETTS	Q22Y89_TETTS	I7M3D2_TETTS
biological_process	GO:0006396	RNA processing	6	26	0.230769	0.260982	0.793661	1	1	Q22V99_TETTS	A4VD87_TETTS	Q229U1_TETTS	I7MGY6_TETTS	I7MKB8_TETTS	Q22HF4_TETTS
biological_process	GO:0006351	transcription, DNA-templated	6	33	0.181818	0.903493	0.143251	1	1	I7MCY4_TETTS	I7MKQ3_TETTS	Q22PG0_TETTS	Q23DD6_TETTS	Q22V11_TETTS	I7MEY9_TETTS
cellular_component	GO:0005829	cytosol	6	31	0.193548	0.0471196	0.979779	0.848	1	Q23QT8_TETTS	Q23MC5_TETTS	I7M7F7_TETTS	I7MCL7_TETTS	W7XE81_TETTS	Q237A5_TETTS
molecular_function	GO:0016409	palmitoyltransferase activity	6	7	0.857143	0.970128	0.0560525	1	1	Q22KK6_TETTS	W7WWB4_TETTS	Q22AQ4_TETTS	Q23JH7_TETTS	I7MI87_TETTS	I7MGK8_TETTS
biological_process	GO:0032012	regulation of ARF protein signal transduction	6	8	0.75	0.999907	0.00134374	1	0.226	Q22BX7_TETTS	A4VE41_TETTS	Q24I26_TETTS	I7MJ33_TETTS	Q22E49_TETTS	I7MD08_TETTS
molecular_function	GO:0016788	hydrolase activity, acting on ester bonds	6	25	0.24	0.630379	0.415988	1	1	Q22KE1_TETTS	Q223Z3_TETTS	Q22SA5_TETTS	I7M1W0_TETTS	Q22P00_TETTS	Q22NZ9_TETTS
cellular_component	GO:0005783	endoplasmic reticulum	6	24	0.25	7.2527e-06	0.999998	0.001	1	A4VCZ5_TETTS	W7XG09_TETTS	Q22DB1_TETTS	I7M298_TETTS	I7M475_TETTS	W7XKR7_TETTS
biological_process	GO:0071596	ubiquitin-dependent protein catabolic process via the N-end rule pathway	6	9	0.666667	0.999654	0.00333849	1	0.499	I7MIR5_TETTS	I7M6M4_TETTS	Q23Q62_TETTS	I7MDV3_TETTS	I7LZH2_TETTS	Q23Q48_TETTS
biological_process	GO:0006955	immune response	6	6	1	0.999995	6.9821e-05	1	0.008	I7MGU8_TETTS	Q24IA1_TETTS	I7MLU9_TETTS	Q22SL5_TETTS	Q22SL8_TETTS	I7M9R8_TETTS
biological_process	GO:0002224	toll-like receptor signaling pathway	6	6	1	1	7.0158e-05	1	0.011	I7MGU8_TETTS	Q24IA1_TETTS	I7MLU9_TETTS	Q22SL5_TETTS	Q22SL8_TETTS	I7M9R8_TETTS
molecular_function	GO:0005262	calcium channel activity	6	12	0.5	0.98378	0.0538325	1	1	W7XL50_TETTS	Q22C42_TETTS	Q23A06_TETTS	I7M0A1_TETTS	I7M298_TETTS	Q22DA4_TETTS
biological_process	GO:0051726	regulation of cell cycle	6	8	0.75	0.975892	0.0561099	1	1	I7M8B4_TETTS	Q22RE7_TETTS	Q23DJ0_TETTS	Q234A4_TETTS	Q231Q1_TETTS	Q23EC2_TETTS
biological_process	GO:0006355	regulation of transcription, DNA-templated	6	22	0.272727	0.991577	0.0194273	1	0.985	Q229U1_TETTS	Q22RE7_TETTS	Q23RD9_TETTS	Q23DJ0_TETTS	Q234A4_TETTS	I7MMY6_TETTS
biological_process	GO:0006464	cellular protein modification process	6	11	0.545455	0.99999	1.83635e-05	1	0.002	Q24HU3_TETTS	I7ML74_TETTS	Q22TC4_TETTS	Q22CZ4_TETTS	Q22N18_TETTS	I7M1M7_TETTS
cellular_component	GO:0000781	chromosome, telomeric region	5	10	0.5	0.979052	0.0818237	1	1	LARP7_TETTS	TERT_TETTS	TEB1_TETTS	TAP50_TETTS	TAP75_TETTS
cellular_component	GO:0005697	telomerase holoenzyme complex	5	9	0.555556	0.989357	0.0513857	1	0.978	LARP7_TETTS	TERT_TETTS	TEB1_TETTS	TAP50_TETTS	TAP75_TETTS
molecular_function	GO:0003824	catalytic activity	5	46	0.108696	7.87431e-05	0.999937	0.006	1	I7M2V6_TETTS	Q23PZ2_TETTS	Q22TC2_TETTS	Q23G25_TETTS	W7X474_TETTS
molecular_function	GO:0016779	nucleotidyltransferase activity	5	19	0.263158	0.061757	0.964962	0.999	1	I7MDW8_TETTS	Q23K52_TETTS	Q23I95_TETTS	Q22XM0_TETTS	Q229K1_TETTS
molecular_function	GO:0004725	protein tyrosine phosphatase activity	5	49	0.102041	0.00924562	0.99716	0.589	1	I7M896_TETTS	I7M0W4_TETTS	Q22T62_TETTS	I7MHG2_TETTS	Q23E47_TETTS
biological_process	GO:0051301	cell division	5	33	0.151515	0.308871	0.832668	1	1	I7MH50_TETTS	Q240L4_TETTS	I7LX51_TETTS	I7M9N3_TETTS	Q24BA4_TETTS
biological_process	GO:0006357	regulation of transcription by RNA polymerase II	5	16	0.3125	0.969947	0.0775381	1	1	I7M8B4_TETTS	Q23D91_TETTS	Q22FZ6_TETTS	Q22C44_TETTS	Q231Q1_TETTS
molecular_function	GO:0003779	actin binding	5	27	0.185185	0.398145	0.759647	1	1	I7M6W6_TETTS	I7MG60_TETTS	I7M6B1_TETTS	Q23GD7_TETTS	Q23KD0_TETTS
biological_process	GO:0032259	methylation	5	68	0.0735294	0.0501915	0.97362	0.997	1	Q22E68_TETTS	I7M8P3_TETTS	Q22CT3_TETTS	Q22SV4_TETTS	Q231G1_TETTS
molecular_function	GO:0030983	mismatched DNA binding	5	9	0.555556	0.990535	0.0469731	1	1	I7M7U7_TETTS	Q23YW9_TETTS	I7MML1_TETTS	Q23K54_TETTS	I7MDR6_TETTS
biological_process	GO:0006298	mismatch repair	5	9	0.555556	0.996662	0.0209998	1	0.992	I7M7U7_TETTS	Q23YW9_TETTS	I7MML1_TETTS	Q23K54_TETTS	I7MDR6_TETTS
biological_process	GO:0042147	retrograde transport, endosome to Golgi	5	12	0.416667	0.979022	0.0772297	1	1	Q23QT8_TETTS	Q23MC5_TETTS	I7M7F7_TETTS	I7MCL7_TETTS	Q237A5_TETTS
molecular_function	GO:0005261	cation channel activity	5	12	0.416667	0.993054	0.0118162	1	0.849	Q22YS9_TETTS	Q22YT0_TETTS	Q23DW9_TETTS	Q22XZ8_TETTS	Q22N13_TETTS
biological_process	GO:0006471	protein ADP-ribosylation	5	15	0.333333	0.934479	0.173515	1	1	Q24GE4_TETTS	Q227Q9_TETTS	Q22N51_TETTS	Q23E62_TETTS	Q22N29_TETTS
cellular_component	GO:0005643	nuclear pore	5	8	0.625	0.995486	0.0287511	1	0.904	I7LTE8_TETTS	W7XKR1_TETTS	I7MHJ5_TETTS	I7MCI3_TETTS	Q22C10_TETTS
molecular_function	GO:0017056	structural constituent of nuclear pore	5	5	1	1	0.000926723	1	0.158	I7LTE8_TETTS	W7XKR1_TETTS	I7MHJ5_TETTS	I7MCI3_TETTS	Q22C10_TETTS
molecular_function	GO:0005096	GTPase activator activity	5	12	0.416667	0.999176	0.00263877	1	0.34	I7MN40_TETTS	I7M023_TETTS	I7MLD0_TETTS	I7MAP8_TETTS	Q23K89_TETTS
cellular_component	GO:0005814	centriole	5	10	0.5	0.979052	0.0818237	1	1	Q22CS6_TETTS	Q23AJ9_TETTS	Q231B8_TETTS	I7M641_TETTS	Q23FU8_TETTS
biological_process	GO:0046856	phosphatidylinositol dephosphorylation	5	11	0.454545	0.987371	0.0537915	1	1	Q22MH2_TETTS	I7MMS0_TETTS	I7MFX4_TETTS	I7LTH8_TETTS	Q22GV5_TETTS
molecular_function	GO:0015297	antiporter activity	5	21	0.238095	0.0484615	0.979083	0.996	1	Q22LQ1_TETTS	I7MMI5_TETTS	Q248E2_TETTS	Q22BF9_TETTS	Q22LP8_TETTS
molecular_function	GO:0042910	xenobiotic transmembrane transporter activity	5	21	0.238095	0.499508	0.613037	1	1	Q22LQ1_TETTS	I7MMI5_TETTS	Q248E2_TETTS	Q22BF9_TETTS	Q22LP8_TETTS
biological_process	GO:0006265	DNA topological change	5	10	0.5	0.993082	0.0350812	1	1	I7MA91_TETTS	Q24DD8_TETTS	I7LXJ3_TETTS	I7M4N6_TETTS	I7LVW6_TETTS
cellular_component	GO:0005815	microtubule organizing center	5	18	0.277778	0.976453	0.0527806	1	0.991	Q22ZA9_TETTS	Q23FC4_TETTS	Q23AE3_TETTS	Q24CL5_TETTS	I7LW39_TETTS
cellular_component	GO:0005667	transcription regulator complex	5	7	0.714286	0.956037	0.107951	1	1	Q22RE7_TETTS	Q23DJ0_TETTS	Q22FZ6_TETTS	Q22C44_TETTS	Q234A4_TETTS
cellular_component	GO:0031514	motile cilium	4	44	0.0909091	0.00631829	0.998344	0.173	1	I7MAY1_TETTS	Q23BW0_TETTS	Q235Y4_TETTS	I7M0D5_TETTS
biological_process	GO:0001510	RNA methylation	4	10	0.4	0.826485	0.365809	1	1	I7M9J8_TETTS	I7MGH3_TETTS	Q22MG6_TETTS	Q22HF4_TETTS
biological_process	GO:0007004	telomere maintenance via telomerase	4	6	0.666667	0.998271	0.0180315	1	0.98	LARP7_TETTS	TERT_TETTS	TEB1_TETTS	TAP50_TETTS
cellular_component	GO:0005739	mitochondrion	4	34	0.117647	6.12005e-09	1	0	1	Q23W29_TETTS	Q22CT3_TETTS	W7XCN9_TETTS	Q22BE5_TETTS
cellular_component	GO:0005858	axonemal dynein complex	4	8	0.5	0.948614	0.171682	1	1	Q23KI3_TETTS	Q23DD7_TETTS	I7M304_TETTS	Q22Y61_TETTS
biological_process	GO:0060285	cilium-dependent cell motility	4	6	0.666667	0.987371	0.0537915	1	1	Q23KI3_TETTS	Q23DD7_TETTS	I7M304_TETTS	Q22Y61_TETTS
molecular_function	GO:0016491	oxidoreductase activity	4	156	0.025641	1.30155e-35	1	0	1	I7M4M4_TETTS	I7MMK7_TETTS	I7M416_TETTS	Q22CE4_TETTS
molecular_function	GO:0031267	small GTPase binding	4	17	0.235294	0.583155	0.638593	1	1	A4VD40_TETTS	I7MCT1_TETTS	I7LVU3_TETTS	Q23TW7_TETTS
cellular_component	GO:0005789	endoplasmic reticulum membrane	4	62	0.0645161	3.68573e-07	1	0	1	Q231T2_TETTS	Q22SA5_TETTS	I7MF87_TETTS	I7LUE7_TETTS
biological_process	GO:0008152	metabolic process	4	7	0.571429	0.0652847	0.94573	1	1	Q22AD7_TETTS	Q23R75_TETTS	W7XE81_TETTS	Q22WM4_TETTS
biological_process	GO:0006629	lipid metabolic process	4	67	0.0597015	5.23671e-07	1	0	1	Q24CC9_TETTS	W7XIV9_TETTS	Q22PJ4_TETTS	I7MHG2_TETTS
molecular_function	GO:0019903	protein phosphatase binding	4	6	0.666667	0.995585	0.0362802	1	0.999	I7M2M5_TETTS	Q22CQ3_TETTS	A4VDT5_TETTS	Q23RZ9_TETTS
biological_process	GO:0043666	regulation of phosphoprotein phosphatase activity	4	7	0.571429	0.988812	0.0595315	1	1	I7M2M5_TETTS	Q22CQ3_TETTS	A4VDT5_TETTS	Q23RZ9_TETTS
molecular_function	GO:0004185	serine-type carboxypeptidase activity	4	25	0.16	0.41254	0.730174	1	1	Q239B7_TETTS	Q23QW2_TETTS	Q23QX7_TETTS	Q239C2_TETTS
molecular_function	GO:0003899	DNA-directed 5'-3' RNA polymerase activity	4	31	0.129032	0.0519569	0.98214	0.998	1	I7MCY4_TETTS	Q23DH8_TETTS	Q23DD6_TETTS	I7LWZ3_TETTS
molecular_function	GO:0003950	NAD+ ADP-ribosyltransferase activity	4	14	0.285714	0.748742	0.470173	1	1	Q24GE4_TETTS	Q22N51_TETTS	Q22F17_TETTS	Q24C77_TETTS
biological_process	GO:0006974	cellular response to DNA damage stimulus	4	5	0.8	0.98864	0.0206504	1	0.989	Q23K28_TETTS	I7MAT1_TETTS	I7MMK4_TETTS	I7MAM8_TETTS
molecular_function	GO:0009002	serine-type D-Ala-D-Ala carboxypeptidase activity	4	12	0.333333	0.847471	0.343689	1	1	Q22XY7_TETTS	I7LVB0_TETTS	Q23WM2_TETTS	I7MJ79_TETTS
biological_process	GO:0071555	cell wall organization	4	13	0.307692	0.894746	0.263955	1	1	Q22XY7_TETTS	I7LVB0_TETTS	Q23WM2_TETTS	I7MJ79_TETTS
biological_process	GO:0008360	regulation of cell shape	4	12	0.333333	0.92277	0.215124	1	1	Q22XY7_TETTS	I7LVB0_TETTS	Q23WM2_TETTS	I7MJ79_TETTS
molecular_function	GO:0140326	ATPase-coupled intramembrane lipid transporter activity	4	21	0.190476	0.376878	0.801778	1	1	I7MAN3_TETTS	Q24FJ8_TETTS	Q247R2_TETTS	Q24GN8_TETTS
biological_process	GO:0015914	phospholipid transport	4	21	0.190476	0.568819	0.646308	1	1	I7MAN3_TETTS	Q24FJ8_TETTS	Q247R2_TETTS	Q24GN8_TETTS
molecular_function	GO:0005267	potassium channel activity	4	7	0.571429	0.999801	0.000666902	1	0.098	I7ML17_TETTS	Q22T07_TETTS	Q22T08_TETTS	Q22DT2_TETTS
molecular_function	GO:0004114	3',5'-cyclic-nucleotide phosphodiesterase activity	4	11	0.363636	0.889369	0.279969	1	1	Q23AZ3_TETTS	Q22CV4_TETTS	Q23RI8_TETTS	I7MHG9_TETTS
cellular_component	GO:0005777	peroxisome	4	19	0.210526	0.165753	0.923431	1	1	I7MHN7_TETTS	Q23K78_TETTS	Q23A31_TETTS	Q23KA1_TETTS
molecular_function	GO:2001070	starch binding	4	9	0.444444	0.953027	0.161118	1	1	Q22TC2_TETTS	Q23G25_TETTS	I7MMV1_TETTS	I7M481_TETTS
biological_process	GO:0051028	mRNA transport	4	6	0.666667	0.862483	0.314531	1	1	I7LTE8_TETTS	W7XKR1_TETTS	I7MHJ5_TETTS	Q22C10_TETTS
molecular_function	GO:0036310	ATP-dependent DNA/DNA annealing activity	4	5	0.8	0.999073	0.0150369	1	0.944	Q229Q0_TETTS	Q22ZC2_TETTS	I7MCV4_TETTS	Q22C20_TETTS
biological_process	GO:0031297	replication fork processing	4	5	0.8	0.998271	0.0180315	1	0.98	Q229Q0_TETTS	Q22ZC2_TETTS	I7MCV4_TETTS	Q22C20_TETTS
biological_process	GO:0006996	organelle organization	4	11	0.363636	0.92265	0.103505	1	1	I7LXA6_TETTS	A4VCN8_TETTS	I7LZG5_TETTS	Q23VB1_TETTS
molecular_function	GO:0016818	hydrolase activity, acting on acid anhydrides, in phosphorus-containing anhydrides	4	9	0.444444	0.179866	0.850675	1	1	Q22M98_TETTS	I7LXA1_TETTS	I7MKP0_TETTS	I7MAY7_TETTS
biological_process	GO:0006139	nucleobase-containing compound metabolic process	4	19	0.210526	0.929183	0.086786	1	1	I7MKP0_TETTS	I7MAM8_TETTS	I7MAY7_TETTS	Q24BQ3_TETTS
molecular_function	GO:0008237	metallopeptidase activity	4	31	0.129032	0.925506	0.105311	1	1	Q22HG6_TETTS	Q22S26_TETTS	Q23DG0_TETTS	A4VDG4_TETTS
cellular_component	GO:0000922	spindle pole	4	7	0.571429	0.986397	0.0734842	1	1	Q22ZA9_TETTS	Q23FC4_TETTS	Q23AE3_TETTS	Q24CL5_TETTS
molecular_function	GO:0043015	gamma-tubulin binding	4	5	0.8	0.999073	0.0150369	1	0.944	Q22ZA9_TETTS	Q23FC4_TETTS	Q23AE3_TETTS	Q24CL5_TETTS
biological_process	GO:0007020	microtubule nucleation	4	6	0.666667	0.998271	0.0180315	1	0.98	Q22ZA9_TETTS	Q23FC4_TETTS	Q23AE3_TETTS	Q24CL5_TETTS
cellular_component	GO:0030688	preribosome, small subunit precursor	4	4	1	1	0.00410304	1	0.256	I7M125_TETTS	Q236Y1_TETTS	I7LXU7_TETTS	W7X710_TETTS
molecular_function	GO:0004713	protein tyrosine kinase activity	4	4	1	1	0.00374876	1	0.505	I7M9U0_TETTS	I7MLQ2_TETTS	I7M6M9_TETTS	I7MDG3_TETTS
molecular_function	GO:0003917	DNA topoisomerase type I (single strand cut, ATP-independent) activity	4	6	0.666667	0.995585	0.0362802	1	0.999	Q24DD8_TETTS	I7LXJ3_TETTS	I7M4N6_TETTS	I7LVW6_TETTS
cellular_component	GO:0005840	ribosome	3	110	0.0272727	1.25706e-13	1	0	1	Q22SV4_TETTS	I7MGA7_TETTS	Q232W6_TETTS
biological_process	GO:0031047	gene silencing by RNA	3	5	0.6	0.992837	0.0606791	1	1	I7MHW5_TETTS	Q22V99_TETTS	A4VD87_TETTS
cellular_component	GO:0036064	ciliary basal body	3	4	0.75	0.995897	0.0525696	1	0.991	POC1_TETTS	I7M641_TETTS	I7MH16_TETTS
molecular_function	GO:0004176	ATP-dependent peptidase activity	3	8	0.375	0.889613	0.315399	1	1	Q22NW7_TETTS	Q234P9_TETTS	A4VDG5_TETTS
molecular_function	GO:0106306	protein serine/threonine phosphatase activity	3	20	0.15	NA	NA	NA	NA	I7LVC3_TETTS	I7MER0_TETTS	Q240X8_TETTS
molecular_function	GO:0106307	protein serine/threonine phosphatase activity	3	20	0.15	NA	NA	NA	NA	I7LVC3_TETTS	I7MER0_TETTS	Q240X8_TETTS
molecular_function	GO:0003796	lysozyme activity	3	13	0.230769	0.592374	0.660232	1	1	Q22AD7_TETTS	Q23R75_TETTS	Q22WM4_TETTS
biological_process	GO:0019835	cytolysis	3	6	0.5	0.981969	0.103327	1	1	Q22AD7_TETTS	Q23R75_TETTS	Q22WM4_TETTS
biological_process	GO:0042742	defense response to bacterium	3	6	0.5	0.981969	0.103327	1	1	Q22AD7_TETTS	Q23R75_TETTS	Q22WM4_TETTS
biological_process	GO:0000398	mRNA splicing, via spliceosome	3	27	0.111111	0.0697889	0.971825	1	1	I7MG23_TETTS	I7M3F9_TETTS	Q233I2_TETTS
biological_process	GO:0016578	histone deubiquitination	3	5	0.6	0.992837	0.0606791	1	1	I7M6M5_TETTS	I7MHB3_TETTS	Q23DI7_TETTS
molecular_function	GO:0061863	microtubule plus end polymerase	3	4	0.75	0.996251	0.0493885	1	1	I7M6L7_TETTS	I7LVA5_TETTS	Q22RE9_TETTS
molecular_function	GO:0051010	microtubule plus-end binding	3	4	0.75	0.996251	0.0493885	1	1	I7M6L7_TETTS	I7LVA5_TETTS	Q22RE9_TETTS
biological_process	GO:0030951	establishment or maintenance of microtubule cytoskeleton polarity	3	4	0.75	0.99829	0.0285694	1	0.998	I7M6L7_TETTS	I7LVA5_TETTS	Q22RE9_TETTS
biological_process	GO:0046785	microtubule polymerization	3	4	0.75	0.997349	0.0126733	1	0.942	I7M6L7_TETTS	I7LVA5_TETTS	Q22RE9_TETTS
biological_process	GO:0007051	spindle organization	3	4	0.75	0.999654	0.00333849	1	0.499	I7M6L7_TETTS	I7LVA5_TETTS	Q22RE9_TETTS
molecular_function	GO:0019829	ATPase-coupled cation transmembrane transporter activity	3	22	0.136364	0.00960097	0.997748	0.618	1	Q22G30_TETTS	Q237J9_TETTS	I7MCS1_TETTS
cellular_component	GO:0000139	Golgi membrane	3	30	0.1	0.0279645	0.992458	0.635	1	Q22S17_TETTS	Q22UB4_TETTS	I7MN16_TETTS
biological_process	GO:0006308	DNA catabolic process	3	6	0.5	0.994965	0.0353597	1	1	I7M158_TETTS	I7LU48_TETTS	Q23AG7_TETTS
molecular_function	GO:0016853	isomerase activity	3	36	0.0833333	0.000151155	0.99995	0.012	1	I7LZK6_TETTS	Q237K9_TETTS	W7XLR2_TETTS
biological_process	GO:0008033	tRNA processing	3	11	0.272727	0.058274	0.97924	0.999	1	Q23QL9_TETTS	I7LTP2_TETTS	W7X474_TETTS
molecular_function	GO:0016747	acyltransferase activity, transferring groups other than amino-acyl groups	3	19	0.157895	0.0790529	0.948675	1	1	Q23K48_TETTS	I7MB32_TETTS	I7MF87_TETTS
molecular_function	GO:0003746	translation elongation factor activity	3	44	0.0681818	0.00211771	0.999579	0.177	1	I7M3R0_TETTS	Q23QS7_TETTS	I7M137_TETTS
molecular_function	GO:0003755	peptidyl-prolyl cis-trans isomerase activity	3	25	0.12	0.100494	0.96618	1	1	Q22XP3_TETTS	I7LWV2_TETTS	Q23JQ1_TETTS
molecular_function	GO:0004252	serine-type endopeptidase activity	3	20	0.15	0.232251	0.905063	1	1	Q234P9_TETTS	Q22M32_TETTS	Q24CZ8_TETTS
biological_process	GO:0007034	vacuolar transport	3	8	0.375	0.987983	0.0408292	1	1	I7M6U6_TETTS	I7LXG3_TETTS	Q22M35_TETTS
biological_process	GO:1901673	regulation of mitotic spindle assembly	3	5	0.6	0.992837	0.0606791	1	1	I7M9I3_TETTS	W7WYD3_TETTS	I7MH78_TETTS
biological_process	GO:0007076	mitotic chromosome condensation	3	9	0.333333	0.909643	0.271568	1	1	I7LXG3_TETTS	Q23RA8_TETTS	Q24BA4_TETTS
molecular_function	GO:0003697	single-stranded DNA binding	3	9	0.333333	0.924792	0.218392	1	1	Q23K28_TETTS	I7M671_TETTS	I7MMK4_TETTS
biological_process	GO:0009740	gibberellic acid mediated signaling pathway	3	17	0.176471	0.533078	0.704334	1	1	I7M6L8_TETTS	I7MKA1_TETTS	I7M395_TETTS
biological_process	GO:0034765	regulation of ion transmembrane transport	3	24	0.125	0.248426	0.89454	1	1	I7M4G0_TETTS	Q22S15_TETTS	I7MM59_TETTS
cellular_component	GO:0030014	CCR4-NOT complex	3	8	0.375	0.880278	0.295512	1	1	I7MHW5_TETTS	I7MKF6_TETTS	I7MHM2_TETTS
molecular_function	GO:0004601	peroxidase activity	3	11	0.272727	0.119839	0.958179	1	1	I7MK93_TETTS	I7MLD5_TETTS	W7XJ49_TETTS
biological_process	GO:0006623	protein targeting to vacuole	3	7	0.428571	0.96464	0.154302	1	1	Q23RK3_TETTS	I7M8M2_TETTS	Q247Z9_TETTS
molecular_function	GO:0051539	4 iron, 4 sulfur cluster binding	3	23	0.130435	0.142342	0.948427	1	1	Q22ZB9_TETTS	Q22BE5_TETTS	Q23YG3_TETTS
molecular_function	GO:0016746	acyltransferase activity	3	18	0.166667	0.0336802	0.978743	0.976	1	W7XA61_TETTS	W7XDC2_TETTS	W7XD57_TETTS
molecular_function	GO:0004100	chitin synthase activity	3	12	0.25	0.656311	0.601938	1	1	I7M268_TETTS	I7MGU1_TETTS	Q22RX4_TETTS
biological_process	GO:0006031	chitin biosynthetic process	3	12	0.25	0.784876	0.455014	1	1	I7M268_TETTS	I7MGU1_TETTS	Q22RX4_TETTS
biological_process	GO:0000184	nuclear-transcribed mRNA catabolic process, nonsense-mediated decay	3	4	0.75	0.99829	0.0285694	1	0.998	I7MI99_TETTS	I7M057_TETTS	Q24GG1_TETTS
molecular_function	GO:0008641	ubiquitin-like modifier activating enzyme activity	3	14	0.214286	0.313738	0.859966	1	1	I7ML74_TETTS	Q22N18_TETTS	I7M1M7_TETTS
molecular_function	GO:0016810	hydrolase activity, acting on carbon-nitrogen (but not peptide) bonds	3	4	0.75	0.0756823	0.967238	0.999	1	I7M8R6_TETTS	I7M109_TETTS	I7MI88_TETTS
biological_process	GO:0035608	protein deglutamylation	3	4	0.75	0.99829	0.0285694	1	0.998	Q22EC2_TETTS	Q239B1_TETTS	I7LTC9_TETTS
molecular_function	GO:0043565	sequence-specific DNA binding	3	5	0.6	0.99716	0.0115176	1	0.846	Q24HY0_TETTS	Q22EC9_TETTS	Q23VX2_TETTS
molecular_function	GO:0030553	cGMP binding	3	8	0.375	0.889613	0.315399	1	1	Q22RR1_TETTS	I7M3B5_TETTS	Q234E6_TETTS
molecular_function	GO:0004692	cGMP-dependent protein kinase activity	3	8	0.375	0.889613	0.315399	1	1	Q22RR1_TETTS	I7M3B5_TETTS	Q234E6_TETTS
molecular_function	GO:0004525	ribonuclease III activity	3	3	1	1	0.0151587	1	0.978	Q22V99_TETTS	A4VD87_TETTS	I7MKB8_TETTS
biological_process	GO:0006888	endoplasmic reticulum to Golgi vesicle-mediated transport	3	16	0.1875	0.484672	0.742136	1	1	Q23GE6_TETTS	A4VCZ5_TETTS	Q23E05_TETTS
molecular_function	GO:0010997	anaphase-promoting complex binding	3	10	0.3	0.781608	0.467174	1	1	Q245K6_TETTS	Q234B7_TETTS	I7MD39_TETTS
molecular_function	GO:0097027	ubiquitin-protein transferase activator activity	3	10	0.3	0.781608	0.467174	1	1	Q245K6_TETTS	Q234B7_TETTS	I7MD39_TETTS
biological_process	GO:1904668	positive regulation of ubiquitin protein ligase activity	3	10	0.3	0.872793	0.333437	1	1	Q245K6_TETTS	Q234B7_TETTS	I7MD39_TETTS
molecular_function	GO:0106274	NAD+-protein-arginine ADP-ribosyltransferase activity	3	7	0.428571	0.931739	0.238519	1	1	Q227Q9_TETTS	Q23E62_TETTS	Q22N29_TETTS
molecular_function	GO:0106275	NADP+-protein-arginine ADP-ribosyltransferase activity	3	7	0.428571	0.931739	0.238519	1	1	Q227Q9_TETTS	Q23E62_TETTS	Q22N29_TETTS
biological_process	GO:0043087	regulation of GTPase activity	3	5	0.6	0.998271	0.0180315	1	0.98	Q23AF6_TETTS	Q22RT8_TETTS	Q23D35_TETTS
biological_process	GO:0006805	xenobiotic metabolic process	3	4	0.75	0.99829	0.0285694	1	0.998	Q23R24_TETTS	Q23YX6_TETTS	I7MCW1_TETTS
biological_process	GO:0006897	endocytosis	3	6	0.5	0.988812	0.0595315	1	1	Q22RT8_TETTS	W7WZB3_TETTS	Q23D35_TETTS
biological_process	GO:0006310	DNA recombination	2	14	0.142857	0.31563	0.856163	1	1	W7XIA7_TETTS	Q23ED9_TETTS
molecular_function	GO:0070034	telomerase RNA binding	2	2	1	1	0.0612734	1	1	LARP7_TETTS	TERT_TETTS
molecular_function	GO:0042162	telomeric DNA binding	2	5	0.4	0.96372	0.165552	1	1	TERT_TETTS	W7XIA7_TETTS
molecular_function	GO:0070735	protein-glycine ligase activity	2	6	0.333333	0.834448	0.460351	1	1	TTL3E_TETTS	TTL3C_TETTS
biological_process	GO:0018094	protein polyglycylation	2	6	0.333333	0.896673	0.353839	1	1	TTL3E_TETTS	TTL3C_TETTS
biological_process	GO:0060271	cilium assembly	2	23	0.0869565	0.251166	0.856828	1	1	I7M641_TETTS	I7MH16_TETTS
biological_process	GO:0009058	biosynthetic process	2	22	0.0909091	1.68241e-05	0.99999	0	1	I7MDW8_TETTS	Q22YH7_TETTS
cellular_component	GO:0005794	Golgi apparatus	2	18	0.111111	0.051507	0.97464	0.859	1	Q22G20_TETTS	Q22UR6_TETTS
biological_process	GO:0042254	ribosome biogenesis	2	21	0.0952381	0.421423	0.680248	1	1	Q22HG7_TETTS	Q22HF4_TETTS
molecular_function	GO:0020037	heme binding	2	74	0.027027	2.09774e-07	1	0	1	Q23YD1_TETTS	Q234R4_TETTS
biological_process	GO:0006325	chromatin organization	2	13	0.153846	0.887726	0.197706	1	1	Q229Y3_TETTS	Q24DT4_TETTS
biological_process	GO:0016570	histone modification	2	4	0.5	0.999123	0.00467946	1	0.592	Q229Y3_TETTS	Q229U1_TETTS
biological_process	GO:0046854	phosphatidylinositol phosphate biosynthetic process	2	9	0.222222	0.728432	0.575316	1	1	Q22UI8_TETTS	A4VDF9_TETTS
biological_process	GO:0048015	phosphatidylinositol-mediated signaling	2	10	0.2	0.666563	0.635785	1	1	Q22UI8_TETTS	A4VDF9_TETTS
molecular_function	GO:0005516	calmodulin binding	2	5	0.4	0.899084	0.362084	1	1	Q22NV2_TETTS	I7M3Z0_TETTS
molecular_function	GO:0015165	pyrimidine nucleotide-sugar transmembrane transporter activity	2	14	0.142857	0.287934	0.895699	1	1	Q22UB4_TETTS	I7MN16_TETTS
biological_process	GO:0008643	carbohydrate transport	2	19	0.105263	0.224012	0.923357	1	1	Q22UB4_TETTS	I7MN16_TETTS
cellular_component	GO:0031902	late endosome membrane	2	3	0.666667	0.94743	0.267133	1	1	Q24F69_TETTS	Q22MC3_TETTS
biological_process	GO:0006749	glutathione metabolic process	2	71	0.028169	9.68529e-06	0.999999	0	1	Q24HX2_TETTS	W7XK44_TETTS
biological_process	GO:0045292	mRNA cis splicing, via spliceosome	2	7	0.285714	0.788836	0.507816	1	1	I7LUD6_TETTS	Q22RL3_TETTS
cellular_component	GO:0048188	Set1C/COMPASS complex	2	6	0.333333	0.825513	0.473712	1	1	Q237F1_TETTS	W7XES1_TETTS
biological_process	GO:0006303	double-strand break repair via nonhomologous end joining	2	5	0.4	0.939321	0.270335	1	1	Q22NE4_TETTS	W7XIA7_TETTS
molecular_function	GO:0071949	FAD binding	2	23	0.0869565	0.0515731	0.987744	0.998	1	I7MHN7_TETTS	Q23K78_TETTS
molecular_function	GO:0046873	metal ion transmembrane transporter activity	2	12	0.166667	0.982256	0.0307089	1	0.996	Q24C68_TETTS	Q23QR5_TETTS
cellular_component	GO:0000938	GARP complex	2	4	0.5	0.94743	0.267133	1	1	Q23QT8_TETTS	I7M7F7_TETTS
biological_process	GO:0001522	pseudouridine synthesis	2	14	0.142857	0.383606	0.842004	1	1	Q24CI3_TETTS	Q22HG7_TETTS
cellular_component	GO:0030131	clathrin adaptor complex	2	9	0.222222	0.732153	0.490018	1	1	Q23Q76_TETTS	Q22WH8_TETTS
cellular_component	GO:0005681	spliceosomal complex	2	26	0.0769231	0.00951821	0.998268	0.296	1	I7M3F9_TETTS	Q22RL3_TETTS
biological_process	GO:0009073	aromatic amino acid family biosynthetic process	2	3	0.666667	0.991575	0.107521	1	1	I7MKQ2_TETTS	I7M163_TETTS
biological_process	GO:0008652	cellular amino acid biosynthetic process	2	4	0.5	0.441137	0.751574	1	1	I7MKQ2_TETTS	I7M163_TETTS
biological_process	GO:0009423	chorismate biosynthetic process	2	3	0.666667	0.991575	0.107521	1	1	I7MKQ2_TETTS	I7M163_TETTS
biological_process	GO:0006744	ubiquinone biosynthetic process	2	7	0.285714	0.845698	0.433653	1	1	I7M7S7_TETTS	W7XCN9_TETTS
molecular_function	GO:0004540	ribonuclease activity	2	6	0.333333	0.966683	0.0703134	1	1	I7M127_TETTS	I7ME26_TETTS
molecular_function	GO:0005337	nucleoside transmembrane transporter activity	2	13	0.153846	0.339768	0.869465	1	1	Q24FV2_TETTS	Q231Y9_TETTS
molecular_function	GO:0070006	metalloaminopeptidase activity	2	10	0.2	0.532826	0.750657	1	1	Q240U3_TETTS	Q240U0_TETTS
biological_process	GO:0008285	negative regulation of cell population proliferation	2	2	1	1	0.0414568	1	1	Q23KE5_TETTS	Q234T6_TETTS
cellular_component	GO:0005576	extracellular region	2	22	0.0909091	0.00260822	0.999472	0.077	1	Q236I7_TETTS	I7LTS5_TETTS
molecular_function	GO:0019901	protein kinase binding	2	10	0.2	0.532826	0.750657	1	1	I7M9Y8_TETTS	I7MAZ9_TETTS
cellular_component	GO:0005930	axoneme	2	5	0.4	0.816466	0.344344	1	1	Q22HG6_TETTS	Q23BW0_TETTS
biological_process	GO:0036159	inner dynein arm assembly	2	5	0.4	0.939321	0.270335	1	1	Q22HG6_TETTS	Q23BW0_TETTS
biological_process	GO:0006352	DNA-templated transcription, initiation	2	8	0.25	0.658145	0.561588	1	1	Q22V65_TETTS	I7LWZ3_TETTS
cellular_component	GO:0008076	voltage-gated potassium channel complex	2	3	0.666667	0.98378	0.159851	1	1	I7M4G0_TETTS	Q22S15_TETTS
molecular_function	GO:0004767	sphingomyelin phosphodiesterase activity	2	8	0.25	0.684601	0.626978	1	1	Q236I7_TETTS	I7LTS5_TETTS
biological_process	GO:0043414	macromolecule methylation	2	5	0.4	0.922462	0.170807	1	1	Q23TW8_TETTS	Q23RE0_TETTS
biological_process	GO:0090304	nucleic acid metabolic process	2	5	0.4	0.889055	0.134945	1	1	Q23TW8_TETTS	Q23RE0_TETTS
molecular_function	GO:0004649	poly(ADP-ribose) glycohydrolase activity	2	10	0.2	0.532826	0.750657	1	1	I7MMA3_TETTS	I7MIM8_TETTS
cellular_component	GO:0000815	ESCRT III complex	2	2	1	1	0.0640969	1	1	I7LXG3_TETTS	Q23RA8_TETTS
cellular_component	GO:0016363	nuclear matrix	2	2	1	1	0.0640969	1	1	I7LXG3_TETTS	Q23RA8_TETTS
molecular_function	GO:0019887	protein kinase regulator activity	2	2	1	0.202942	0.934078	1	1	I7M9Y8_TETTS	I7M490_TETTS
biological_process	GO:0006417	regulation of translation	2	2	1	0.224012	0.923357	1	1	I7M9Y8_TETTS	Q234Z9_TETTS
cellular_component	GO:0030496	midbody	2	3	0.666667	0.98378	0.159851	1	1	Q22EC2_TETTS	Q239B1_TETTS
cellular_component	GO:0005819	spindle	2	3	0.666667	0.996226	0.0209477	1	0.851	Q22EC2_TETTS	Q239B1_TETTS
molecular_function	GO:0070628	proteasome binding	2	3	0.666667	0.984841	0.153503	1	1	Q235C8_TETTS	I7MF93_TETTS
biological_process	GO:0070084	protein initiator methionine removal	2	4	0.5	0.971431	0.186472	1	1	Q240U3_TETTS	Q240U0_TETTS
molecular_function	GO:0000175	3'-5'-exoribonuclease activity	2	5	0.4	0.761481	0.549083	1	1	Q241P8_TETTS	Q23S17_TETTS
biological_process	GO:0000467	exonucleolytic trimming to generate mature 3'-end of 5.8S rRNA from tricistronic rRNA transcript (SSU-rRNA, 5.8S rRNA, LSU-rRNA)	2	4	0.5	0.971431	0.186472	1	1	Q241P8_TETTS	Q23S17_TETTS
biological_process	GO:0000469	cleavage involved in rRNA processing	2	2	1	0.998271	0.0180315	1	0.98	W7X085_TETTS	Q245N9_TETTS
biological_process	GO:0006807	nitrogen compound metabolic process	2	8	0.25	0.17785	0.844752	1	1	A4VD74_TETTS	I7M109_TETTS
cellular_component	GO:0030127	COPII vesicle coat	2	8	0.25	0.670547	0.640984	1	1	Q23GE6_TETTS	Q23E05_TETTS
molecular_function	GO:0003713	transcription coactivator activity	2	7	0.285714	0.761481	0.549083	1	1	A4VE10_TETTS	Q234L1_TETTS
biological_process	GO:0006338	chromatin remodeling	2	10	0.2	0.784876	0.455014	1	1	Q23DI6_TETTS	I7MEY9_TETTS
molecular_function	GO:0003997	acyl-CoA oxidase activity	2	10	0.2	0.532826	0.750657	1	1	I7MHN7_TETTS	Q23K78_TETTS
molecular_function	GO:0015385	sodium:proton antiporter activity	2	13	0.153846	0.339768	0.869465	1	1	I7MHN0_TETTS	Q24DC4_TETTS
biological_process	GO:0006885	regulation of pH	2	13	0.153846	0.487669	0.77683	1	1	I7MHN0_TETTS	Q24DC4_TETTS
biological_process	GO:0035735	intraciliary transport involved in cilium assembly	2	3	0.666667	0.991575	0.107521	1	1	I7M764_TETTS	I7LWP3_TETTS
molecular_function	GO:0070290	N-acylphosphatidylethanolamine-specific phospholipase D activity	2	4	0.5	0.950612	0.257617	1	1	Q22T04_TETTS	Q22EG7_TETTS
molecular_function	GO:0004630	phospholipase D activity	2	4	0.5	0.950612	0.257617	1	1	Q22T04_TETTS	Q22EG7_TETTS
biological_process	GO:0048017	inositol lipid-mediated signaling	2	4	0.5	0.862483	0.314531	1	1	Q22T04_TETTS	Q22EG7_TETTS
biological_process	GO:0006654	phosphatidic acid biosynthetic process	2	4	0.5	0.971431	0.186472	1	1	Q22T04_TETTS	Q22EG7_TETTS
molecular_function	GO:0070577	lysine-acetylated histone binding	2	2	1	1	0.0612734	1	1	Q235C8_TETTS	I7MF93_TETTS
molecular_function	GO:0016504	peptidase activator activity	2	2	1	1	0.0612734	1	1	Q235C8_TETTS	I7MF93_TETTS
cellular_component	GO:0031011	Ino80 complex	2	7	0.285714	0.74976	0.563101	1	1	Q24FV3_TETTS	I7MEY9_TETTS
biological_process	GO:0071586	CAAX-box protein processing	2	5	0.4	0.939321	0.270335	1	1	I7MGD8_TETTS	Q234H5_TETTS
molecular_function	GO:0043138	3'-5' DNA helicase activity	2	2	1	1	0.0612734	1	1	I7MLW8_TETTS	Q23ED9_TETTS
molecular_function	GO:0008381	mechanosensitive ion channel activity	2	3	0.666667	0.984841	0.153503	1	1	Q22MQ3_TETTS	I7LWE1_TETTS
biological_process	GO:0009452	7-methylguanosine RNA capping	2	3	0.666667	0.971431	0.186472	1	1	I7MGH3_TETTS	Q22MG6_TETTS
biological_process	GO:0046907	intracellular transport	2	3	0.666667	0.52458	0.551838	1	1	Q22UB5_TETTS	Q22B36_TETTS
biological_process	GO:0045892	negative regulation of transcription, DNA-templated	2	2	1	0.991575	0.107521	1	1	W7XG01_TETTS	I7LXA0_TETTS
biological_process	GO:0030001	metal ion transport	2	3	0.666667	0.99829	0.0285694	1	0.998	Q22YT0_TETTS	Q22XZ8_TETTS
biological_process	GO:0005992	trehalose biosynthetic process	2	2	1	1	0.0414568	1	1	Q22TC2_TETTS	Q23G25_TETTS
molecular_function	GO:0000978	RNA polymerase II cis-regulatory region sequence-specific DNA binding	2	4	0.5	0.950612	0.257617	1	1	Q22FZ6_TETTS	Q22C44_TETTS
molecular_function	GO:0004438	phosphatidylinositol-3-phosphatase activity	2	2	1	1	0.0612734	1	1	I7M0W4_TETTS	I7MHG2_TETTS
biological_process	GO:0006412	translation	1	107	0.00934579	6.17422e-10	1	0	1	Q22CT3_TETTS
cellular_component	GO:0005662	DNA replication factor A complex	1	3	0.333333	0.840149	0.583574	1	1	RFA1_TETTS
molecular_function	GO:0019799	tubulin N-acetyltransferase activity	1	1	1	1	0.247581	1	1	ATAT_TETTS
biological_process	GO:0071929	alpha-tubulin acetylation	1	1	1	1	0.20374	1	1	ATAT_TETTS
biological_process	GO:0070507	regulation of microtubule cytoskeleton organization	1	1	1	0.964919	0.127207	1	1	ATAT_TETTS
biological_process	GO:0003341	cilium movement	1	11	0.0909091	0.295666	0.889432	1	1	Q23BW0_TETTS
biological_process	GO:0035082	axoneme assembly	1	5	0.2	0.438412	0.775988	1	1	I7M777_TETTS
cellular_component	GO:0005694	chromosome	1	15	0.0666667	0.321734	0.77368	1	1	I7LVW6_TETTS
biological_process	GO:1904868	telomerase catalytic core complex assembly	1	1	1	1	0.20374	1	1	LARP7_TETTS
biological_process	GO:0090669	telomerase RNA stabilization	1	1	1	1	0.20374	1	1	LARP7_TETTS
molecular_function	GO:0019843	rRNA binding	1	13	0.0769231	0.0659222	0.989499	0.999	1	Q22SF1_TETTS
biological_process	GO:0030030	cell projection organization	1	7	0.142857	0.267795	0.834888	1	1	POC1_TETTS
biological_process	GO:0007098	centrosome cycle	1	1	1	1	0.20374	1	1	POC1_TETTS
molecular_function	GO:0000049	tRNA binding	1	20	0.05	0.0255108	0.996644	0.943	1	Q23MB9_TETTS
molecular_function	GO:0003721	telomerase RNA reverse transcriptase activity	1	1	1	1	0.247581	1	1	TERT_TETTS
molecular_function	GO:0043047	single-stranded telomeric DNA binding	1	1	1	1	0.247581	1	1	TEB1_TETTS
molecular_function	GO:0043022	ribosome binding	1	12	0.0833333	0.162724	0.967164	1	1	I7M9Y8_TETTS
molecular_function	GO:0008409	5'-3' exonuclease activity	1	2	0.5	0.899084	0.362084	1	1	I7MMX2_TETTS
biological_process	GO:0007166	cell surface receptor signaling pathway	1	9	0.111111	0.438412	0.775988	1	1	Q22EY2_TETTS
molecular_function	GO:0010181	FMN binding	1	22	0.0454545	0.015675	0.998103	0.795	1	Q22CE4_TETTS
molecular_function	GO:0008685	2-C-methyl-D-erythritol 2,4-cyclodiphosphate synthase activity	1	2	0.5	0.938727	0.433889	1	1	W7XL83_TETTS
biological_process	GO:0019288	isopentenyl diphosphate biosynthetic process, methylerythritol 4-phosphate pathway	1	1	1	1	0.20374	1	1	W7XL83_TETTS
biological_process	GO:0016114	terpenoid biosynthetic process	1	2	0.5	0.971431	0.186472	1	1	W7XL83_TETTS
molecular_function	GO:0004197	cysteine-type endopeptidase activity	1	9	0.111111	0.949974	0.0962165	1	1	I7LUG5_TETTS
molecular_function	GO:0016829	lyase activity	1	14	0.0714286	4.26234e-05	0.999991	0.003	1	I7MN41_TETTS
molecular_function	GO:0005506	iron ion binding	1	66	0.0151515	2.17729e-08	1	0	1	Q23YD1_TETTS
molecular_function	GO:0004497	monooxygenase activity	1	56	0.0178571	3.76563e-08	1	0	1	Q23YD1_TETTS
molecular_function	GO:0016705	oxidoreductase activity, acting on paired donors, with incorporation or reduction of molecular oxygen	1	51	0.0196078	8.55036e-08	1	0	1	Q23YD1_TETTS
biological_process	GO:0018205	peptidyl-lysine modification	1	1	1	0.872793	0.333437	1	1	Q229Y3_TETTS
molecular_function	GO:0008483	transaminase activity	1	18	0.0555556	0.00580794	0.999394	0.421	1	W7XIM0_TETTS
molecular_function	GO:0016274	protein-arginine N-methyltransferase activity	1	1	1	0.846497	0.574082	1	1	I7MKV3_TETTS
cellular_component	GO:0031262	Ndc80 complex	1	2	0.5	0.935903	0.442333	1	1	I7LX51_TETTS
molecular_function	GO:0008420	RNA polymerase II CTD heptapeptide repeat phosphatase activity	1	2	0.5	0.938727	0.433889	1	1	I7LVC3_TETTS
biological_process	GO:0070940	dephosphorylation of RNA polymerase II C-terminal domain	1	2	0.5	0.958543	0.366024	1	1	I7LVC3_TETTS
molecular_function	GO:0140575	transmembrane monodehydroascorbate reductase activity	1	4	0.25	0.742383	0.679571	1	1	I7ME00_TETTS
cellular_component	GO:0005615	extracellular space	1	20	0.05	0.022539	0.997111	0.574	1	W7X0Y9_TETTS
molecular_function	GO:0034722	gamma-glutamyl-peptidase activity	1	9	0.111111	0.30604	0.922821	1	1	W7X0Y9_TETTS
molecular_function	GO:0019239	deaminase activity	1	6	0.166667	0.398062	0.837276	1	1	Q232U3_TETTS
molecular_function	GO:0016702	oxidoreductase activity, acting on single donors with incorporation of molecular oxygen, incorporation of two atoms of oxygen	1	2	0.5	0.249343	0.941951	1	1	I7M2I5_TETTS
molecular_function	GO:0004375	glycine dehydrogenase (decarboxylating) activity	1	1	1	1	0.247581	1	1	Q23W29_TETTS
biological_process	GO:0006546	glycine catabolic process	1	2	0.5	0.813528	0.598209	1	1	Q23W29_TETTS
biological_process	GO:0006520	cellular amino acid metabolic process	1	12	0.0833333	0.00301246	0.998842	0.224	1	Q24BW7_TETTS
molecular_function	GO:0016627	oxidoreductase activity, acting on the CH-CH group of donors	1	8	0.125	0.0302373	0.990399	0.961	1	Q22PJ4_TETTS
molecular_function	GO:0000987	cis-regulatory region sequence-specific DNA binding	1	1	1	0.984963	0.100916	1	1	Q239R2_TETTS
molecular_function	GO:0000981	DNA-binding transcription factor activity, RNA polymerase II-specific	1	1	1	0.938727	0.433889	1	1	Q239R2_TETTS
molecular_function	GO:0046983	protein dimerization activity	1	8	0.125	0.000977045	0.999918	0.093	1	Q239R2_TETTS
biological_process	GO:0045944	positive regulation of transcription by RNA polymerase II	1	1	1	0.971431	0.186472	1	1	Q239R2_TETTS
cellular_component	GO:0043564	Ku70:Ku80 complex	1	4	0.25	0.732867	0.689055	1	1	W7XIA7_TETTS
molecular_function	GO:0003684	damaged DNA binding	1	10	0.1	0.249343	0.941951	1	1	W7XIA7_TETTS
biological_process	GO:0000723	telomere maintenance	1	5	0.2	0.987371	0.0537915	1	1	W7XIA7_TETTS
cellular_component	GO:0005732	sno(s)RNA-containing ribonucleoprotein complex	1	2	0.5	0.526288	0.826648	1	1	Q22HG7_TETTS
molecular_function	GO:0047834	D-threo-aldose 1-dehydrogenase activity	1	41	0.0243902	0.000121346	0.999992	0.009	1	I7MM59_TETTS
molecular_function	GO:0003847	1-alkyl-2-acetylglycerophosphocholine esterase activity	1	5	0.2	0.637916	0.758942	1	1	I7M0R5_TETTS
biological_process	GO:0006289	nucleotide-excision repair	1	12	0.0833333	0.263862	0.935398	1	1	I7LXA1_TETTS
biological_process	GO:0043161	proteasome-mediated ubiquitin-dependent protein catabolic process	1	9	0.111111	0.882453	0.224237	1	1	I7LSW9_TETTS
cellular_component	GO:0035658	Mon1-Ccz1 complex	1	2	0.5	0.935903	0.442333	1	1	Q22GI5_TETTS
biological_process	GO:0010506	regulation of autophagy	1	2	0.5	0.958543	0.366024	1	1	Q22GI5_TETTS
biological_process	GO:0006096	glycolytic process	1	18	0.0555556	0.0921558	0.983655	1	1	Q23DP3_TETTS
molecular_function	GO:0008430	selenium binding	1	3	0.333333	0.846497	0.574082	1	1	A4VEG1_TETTS
biological_process	GO:0036158	outer dynein arm assembly	1	7	0.142857	0.566347	0.797411	1	1	Q22HG6_TETTS
biological_process	GO:0055085	transmembrane transport	1	25	0.04	0.0051511	0.998223	0.35	1	Q233A4_TETTS
biological_process	GO:0008380	RNA splicing	1	15	0.0666667	0.0393009	0.983257	0.987	1	Q23DL7_TETTS
cellular_component	GO:0030126	COPI vesicle coat	1	6	0.166667	0.526288	0.826648	1	1	Q22S17_TETTS
biological_process	GO:0006890	retrograde vesicle-mediated transport, Golgi to endoplasmic reticulum	1	8	0.125	0.492184	0.838781	1	1	Q22S17_TETTS
cellular_component	GO:0005779	integral component of peroxisomal membrane	1	10	0.1	0.236704	0.946146	1	1	I7MGA6_TETTS
biological_process	GO:0016559	peroxisome fission	1	9	0.111111	0.424684	0.871714	1	1	I7MGA6_TETTS
molecular_function	GO:0042132	fructose 1,6-bisphosphate 1-phosphatase activity	1	4	0.25	0.742383	0.679571	1	1	Q22XP3_TETTS
molecular_function	GO:0003682	chromatin binding	1	3	0.333333	0.742383	0.679571	1	1	Q22PG0_TETTS
biological_process	GO:0000493	box H/ACA snoRNP assembly	1	2	0.5	0.958543	0.366024	1	1	Q22HG7_TETTS
molecular_function	GO:0004518	nuclease activity	1	4	0.25	0.552538	0.529213	1	1	W7XE74_TETTS
molecular_function	GO:0070569	uridylyltransferase activity	1	4	0.25	0.742383	0.679571	1	1	Q22AN7_TETTS
molecular_function	GO:0033897	ribonuclease T2 activity	1	7	0.142857	0.450917	0.86359	1	1	Q23C55_TETTS
cellular_component	GO:0000796	condensin complex	1	5	0.2	0.626029	0.767826	1	1	Q24BA4_TETTS
molecular_function	GO:0004177	aminopeptidase activity	1	14	0.0714286	0.119839	0.958179	1	1	Q22S26_TETTS
biological_process	GO:0018142	protein-DNA covalent cross-linking	1	2	0.5	0.958543	0.366024	1	1	Q23K28_TETTS
molecular_function	GO:0002161	aminoacyl-tRNA editing activity	1	8	0.125	0.30604	0.922821	1	1	I7M6I2_TETTS
molecular_function	GO:0004568	chitinase activity	1	5	0.2	0.637916	0.758942	1	1	Q235U7_TETTS
biological_process	GO:0016998	cell wall macromolecule catabolic process	1	13	0.0769231	1	3.95609e-20	1	0	Q235U7_TETTS
biological_process	GO:0006032	chitin catabolic process	1	5	0.2	0.729665	0.680177	1	1	Q235U7_TETTS
molecular_function	GO:0004531	deoxyribonuclease II activity	1	5	0.2	0.637916	0.758942	1	1	I7MB47_TETTS
molecular_function	GO:0031625	ubiquitin protein ligase binding	1	11	0.0909091	0.201947	0.95634	1	1	I7MDD1_TETTS
molecular_function	GO:0005244	voltage-gated ion channel activity	1	21	0.047619	0.946354	0.0978621	1	1	I7MM59_TETTS
biological_process	GO:0006813	potassium ion transport	1	21	0.047619	0.052705	0.991788	0.999	1	I7MM59_TETTS
molecular_function	GO:0035515	oxidative RNA demethylase activity	1	1	1	1	0.247581	1	1	I7MHQ8_TETTS
biological_process	GO:0035553	oxidative single-stranded RNA demethylation	1	1	1	1	0.20374	1	1	I7MHQ8_TETTS
biological_process	GO:0030163	protein catabolic process	1	8	0.125	0.995607	0.00799834	1	0.824	Q234P9_TETTS
molecular_function	GO:0004827	proline-tRNA ligase activity	1	1	1	1	0.247581	1	1	I7M6I2_TETTS
biological_process	GO:0006433	prolyl-tRNA aminoacylation	1	1	1	1	0.20374	1	1	I7M6I2_TETTS
molecular_function	GO:0005544	calcium-dependent phospholipid binding	1	6	0.166667	0.539649	0.818661	1	1	Q23A17_TETTS
cellular_component	GO:0005871	kinesin complex	1	4	0.25	0.732867	0.689055	1	1	I7ML44_TETTS
cellular_component	GO:0042995	cell projection	1	6	0.166667	0.27463	0.792634	1	1	Q22CF9_TETTS
biological_process	GO:0007264	small GTPase mediated signal transduction	1	8	0.125	0.997128	0.0120173	1	0.927	I7MIM5_TETTS
molecular_function	GO:0004017	adenylate kinase activity	1	4	0.25	0.742383	0.679571	1	1	W7WZL8_TETTS
molecular_function	GO:0003714	transcription corepressor activity	1	2	0.5	0.938727	0.433889	1	1	Q238S4_TETTS
biological_process	GO:0060294	cilium movement involved in cell motility	1	5	0.2	0.729665	0.680177	1	1	I7M777_TETTS
molecular_function	GO:0008324	cation transmembrane transporter activity	1	9	0.111111	0.254939	0.793934	1	1	I7M2Z9_TETTS
biological_process	GO:0006914	autophagy	1	11	0.0909091	0.583132	0.662438	1	1	Q240Z6_TETTS
biological_process	GO:0017196	N-terminal peptidyl-methionine acetylation	1	2	0.5	0.958543	0.366024	1	1	Q22BT3_TETTS
biological_process	GO:0006457	protein folding	1	41	0.0243902	0.000218844	0.999984	0.012	1	I7LWV2_TETTS
biological_process	GO:0006869	lipid transport	1	5	0.2	0.518849	0.670522	1	1	I7LZY4_TETTS
molecular_function	GO:0016874	ligase activity	1	29	0.0344828	0.0611722	0.958383	0.999	1	Q23CU3_TETTS
molecular_function	GO:0016765	transferase activity, transferring alkyl or aryl (other than methyl) groups	1	2	0.5	0.424497	0.767749	1	1	Q23QL9_TETTS
cellular_component	GO:0005672	transcription factor TFIIA complex	1	1	1	1	0.253215	1	1	Q22Y86_TETTS
biological_process	GO:0006367	transcription initiation from RNA polymerase II promoter	1	6	0.166667	0.566347	0.797411	1	1	Q22Y86_TETTS
cellular_component	GO:0046540	U4/U6 x U5 tri-snRNP complex	1	5	0.2	0.626029	0.767826	1	1	I7MG23_TETTS
molecular_function	GO:0000285	1-phosphatidylinositol-3-phosphate 5-kinase activity	1	1	1	1	0.247581	1	1	Q22XT7_TETTS
molecular_function	GO:0004435	phosphatidylinositol phospholipase C activity	1	5	0.2	0.637916	0.758942	1	1	I7LW88_TETTS
molecular_function	GO:0004719	protein-L-isoaspartate (D-aspartate) O-methyltransferase activity	1	3	0.333333	0.846497	0.574082	1	1	I7M390_TETTS
cellular_component	GO:0031314	extrinsic component of mitochondrial inner membrane	1	3	0.333333	0.840149	0.583574	1	1	I7M7S7_TETTS
molecular_function	GO:0030955	potassium ion binding	1	4	0.25	0.742383	0.679571	1	1	Q22CT0_TETTS
molecular_function	GO:0004743	pyruvate kinase activity	1	4	0.25	0.742383	0.679571	1	1	Q22CT0_TETTS
cellular_component	GO:0043231	intracellular membrane-bounded organelle	1	10	0.1	3.77971e-09	1	0	1	I7MA91_TETTS
molecular_function	GO:0004668	protein-arginine deiminase activity	1	3	0.333333	0.846497	0.574082	1	1	Q22Z59_TETTS
biological_process	GO:0009446	putrescine biosynthetic process	1	3	0.333333	0.892479	0.495275	1	1	Q22Z59_TETTS
cellular_component	GO:0000015	phosphopyruvate hydratase complex	1	3	0.333333	0.840149	0.583574	1	1	Q23DP3_TETTS
molecular_function	GO:0004634	phosphopyruvate hydratase activity	1	3	0.333333	0.846497	0.574082	1	1	Q23DP3_TETTS
cellular_component	GO:0032300	mismatch repair complex	1	3	0.333333	0.840149	0.583574	1	1	I7M7U7_TETTS
molecular_function	GO:0003887	DNA-directed DNA polymerase activity	1	8	0.125	0.373022	0.897392	1	1	Q22ZB9_TETTS
biological_process	GO:0000079	regulation of cyclin-dependent protein serine/threonine kinase activity	1	9	0.111111	0.424684	0.871714	1	1	I7MAZ9_TETTS
cellular_component	GO:1990745	EARP complex	1	3	0.333333	0.840149	0.583574	1	1	I7MCL7_TETTS
biological_process	GO:0032456	endocytic recycling	1	5	0.2	0.729665	0.680177	1	1	I7MCL7_TETTS
biological_process	GO:0007096	regulation of exit from mitosis	1	8	0.125	0.492184	0.838781	1	1	Q231C6_TETTS
molecular_function	GO:0070840	dynein complex binding	1	5	0.2	0.637916	0.758942	1	1	Q22HG6_TETTS
molecular_function	GO:0070122	isopeptidase activity	1	9	0.111111	0.30604	0.922821	1	1	Q22HG6_TETTS
molecular_function	GO:0008143	poly(A) binding	1	1	1	1	0.247581	1	1	Q23AS1_TETTS
biological_process	GO:1900364	negative regulation of mRNA polyadenylation	1	1	1	1	0.20374	1	1	Q23AS1_TETTS
biological_process	GO:0043488	regulation of mRNA stability	1	1	1	0.892479	0.495275	1	1	Q23AS1_TETTS
molecular_function	GO:0008080	N-acetyltransferase activity	1	18	0.0555556	0.00359633	0.999418	0.293	1	I7LX80_TETTS
biological_process	GO:0042274	ribosomal small subunit biogenesis	1	2	0.5	0.729665	0.680177	1	1	Q245N9_TETTS
molecular_function	GO:0004482	mRNA (guanine-N7-)-methyltransferase activity	1	2	0.5	0.938727	0.433889	1	1	Q234L5_TETTS
molecular_function	GO:0045505	dynein intermediate chain binding	1	3	0.333333	0.846497	0.574082	1	1	I7MGY5_TETTS
molecular_function	GO:0051959	dynein light intermediate chain binding	1	2	0.5	0.938727	0.433889	1	1	I7MGY5_TETTS
molecular_function	GO:0004812	aminoacyl-tRNA ligase activity	1	7	0.142857	0.0208104	0.993714	0.881	1	I7M3F2_TETTS
cellular_component	GO:0005768	endosome	1	5	0.2	0.897391	0.20646	1	1	Q24HU3_TETTS
molecular_function	GO:0016639	oxidoreductase activity, acting on the CH-NH2 group of donors, NAD or NADP as acceptor	1	3	0.333333	0.846497	0.574082	1	1	Q24BW7_TETTS
biological_process	GO:0010038	response to metal ion	1	2	0.5	0.958543	0.366024	1	1	I7M1R5_TETTS
molecular_function	GO:0030620	U2 snRNA binding	1	2	0.5	0.938727	0.433889	1	1	Q233I2_TETTS
biological_process	GO:0051568	histone H3-K4 methylation	1	1	1	1	0.20374	1	1	W7XES1_TETTS
molecular_function	GO:0008236	serine-type peptidase activity	1	15	0.0666667	0.0677874	0.963491	0.999	1	Q22N04_TETTS
cellular_component	GO:0016605	PML body	1	2	0.5	0.935903	0.442333	1	1	Q22W29_TETTS
biological_process	GO:0006862	nucleotide transport	1	6	0.166667	0.110568	0.979443	1	1	Q233A4_TETTS
molecular_function	GO:0004677	DNA-dependent protein kinase activity	1	1	1	1	0.247581	1	1	Q22NE4_TETTS
molecular_function	GO:0017025	TBP-class protein binding	1	2	0.5	0.938727	0.433889	1	1	Q231M7_TETTS
biological_process	GO:0070897	transcription preinitiation complex assembly	1	2	0.5	0.958543	0.366024	1	1	Q231M7_TETTS
molecular_function	GO:0046522	S-methyl-5-thioribose kinase activity	1	1	1	1	0.247581	1	1	I7LZK6_TETTS
biological_process	GO:0009086	methionine biosynthetic process	1	1	1	0.892479	0.495275	1	1	I7LZK6_TETTS
biological_process	GO:0006418	tRNA aminoacylation for protein translation	1	3	0.333333	0.147915	0.937614	1	1	I7M3F2_TETTS
biological_process	GO:0033674	positive regulation of kinase activity	1	1	1	1	0.20374	1	1	I7M9Y8_TETTS
molecular_function	GO:0019787	ubiquitin-like protein transferase activity	1	3	0.333333	0.999908	0.000196412	1	0.029	Q22CS1_TETTS
molecular_function	GO:0008081	phosphoric diester hydrolase activity	1	10	0.1	0.668914	0.473542	1	1	W7XIV9_TETTS
cellular_component	GO:0030663	COPI-coated vesicle membrane	1	2	0.5	0.670547	0.640984	1	1	Q22D06_TETTS
molecular_function	GO:0001735	prenylcysteine oxidase activity	1	1	1	1	0.247581	1	1	Q22W85_TETTS
biological_process	GO:0030328	prenylcysteine catabolic process	1	1	1	1	0.20374	1	1	Q22W85_TETTS
molecular_function	GO:0140625	opioid growth factor receptor activity	1	4	0.25	0.742383	0.679571	1	1	Q22KP8_TETTS
molecular_function	GO:0045131	pre-mRNA branch point binding	1	1	1	1	0.247581	1	1	I7M3F9_TETTS
molecular_function	GO:0004721	phosphoprotein phosphatase activity	1	4	0.25	0.765624	0.304826	1	1	Q231C6_TETTS
biological_process	GO:0009435	NAD biosynthetic process	1	4	0.25	0.845698	0.433653	1	1	Q22W23_TETTS
biological_process	GO:0032264	IMP salvage	1	3	0.333333	0.892479	0.495275	1	1	Q22TE2_TETTS
molecular_function	GO:0043139	5'-3' DNA helicase activity	1	3	0.333333	0.846497	0.574082	1	1	I7M671_TETTS
molecular_function	GO:0017128	phospholipid scramblase activity	1	12	0.0833333	0.162724	0.967164	1	1	Q22U00_TETTS
biological_process	GO:0006631	fatty acid metabolic process	1	8	0.125	0.0392741	0.990909	0.987	1	Q23K78_TETTS
biological_process	GO:0048478	replication fork protection	1	1	1	1	0.20374	1	1	I7MAT1_TETTS
cellular_component	GO:0000228	nuclear chromosome	1	3	0.333333	0.75554	0.438431	1	1	Q23DI6_TETTS
cellular_component	GO:0070603	SWI/SNF superfamily-type complex	1	3	0.333333	0.638837	0.619351	1	1	Q23DI6_TETTS
biological_process	GO:0006635	fatty acid beta-oxidation	1	11	0.0909091	0.310716	0.918793	1	1	I7MHN7_TETTS
cellular_component	GO:0005852	eukaryotic translation initiation factor 3 complex	1	10	0.1	0.236704	0.946146	1	1	Q22SS7_TETTS
biological_process	GO:0032968	positive regulation of transcription elongation from RNA polymerase II promoter	1	2	0.5	0.958543	0.366024	1	1	Q24BQ3_TETTS
cellular_component	GO:0097730	non-motile cilium	1	2	0.5	0.935903	0.442333	1	1	Q23AY0_TETTS
biological_process	GO:0090090	negative regulation of canonical Wnt signaling pathway	1	2	0.5	0.958543	0.366024	1	1	Q23AY0_TETTS
biological_process	GO:0000956	nuclear-transcribed mRNA catabolic process	1	3	0.333333	0.964919	0.127207	1	1	I7MMX2_TETTS
cellular_component	GO:0005680	anaphase-promoting complex	1	8	0.125	0.359016	0.903371	1	1	I7MCG3_TETTS
biological_process	GO:0006851	mitochondrial calcium ion transmembrane transport	1	1	1	1	0.20374	1	1	A4VED0_TETTS
molecular_function	GO:0003918	DNA topoisomerase type II (double strand cut, ATP-hydrolyzing) activity	1	5	0.2	0.637916	0.758942	1	1	I7MA91_TETTS
molecular_function	GO:0004516	nicotinate phosphoribosyltransferase activity	1	2	0.5	0.938727	0.433889	1	1	Q22W23_TETTS
molecular_function	GO:0004514	nicotinate-nucleotide diphosphorylase (carboxylating) activity	1	2	0.5	0.938727	0.433889	1	1	Q22W23_TETTS
biological_process	GO:0035721	intraciliary retrograde transport	1	2	0.5	0.958543	0.366024	1	1	Q22BP2_TETTS
molecular_function	GO:0004534	5'-3' exoribonuclease activity	1	1	1	1	0.247581	1	1	I7LUA6_TETTS
biological_process	GO:0006596	polyamine biosynthetic process	1	2	0.5	0.845698	0.433653	1	1	Q23PZ2_TETTS
biological_process	GO:0010389	regulation of G2/M transition of mitotic cell cycle	1	3	0.333333	0.892479	0.495275	1	1	I7MAZ9_TETTS
biological_process	GO:0007032	endosome organization	1	1	1	1	0.20374	1	1	Q22LV6_TETTS
biological_process	GO:2000641	regulation of early endosome to late endosome transport	1	1	1	1	0.20374	1	1	Q22LV6_TETTS
molecular_function	GO:0050262	ribosylnicotinamide kinase activity	1	3	0.333333	0.846497	0.574082	1	1	I7LUG6_TETTS
biological_process	GO:0034356	NAD biosynthesis via nicotinamide riboside salvage pathway	1	3	0.333333	0.892479	0.495275	1	1	I7LUG6_TETTS
cellular_component	GO:0019005	SCF ubiquitin ligase complex	1	1	1	1	0.253215	1	1	I7MIL9_TETTS
biological_process	GO:0031146	SCF-dependent proteasomal ubiquitin-dependent protein catabolic process	1	1	1	1	0.20374	1	1	I7MIL9_TETTS
molecular_function	GO:0008821	crossover junction endodeoxyribonuclease activity	1	1	1	1	0.247581	1	1	Q240P5_TETTS
biological_process	GO:0000737	DNA catabolic process, endonucleolytic	1	1	1	1	0.20374	1	1	Q240P5_TETTS
biological_process	GO:0006302	double-strand break repair	1	3	0.333333	0.964919	0.127207	1	1	Q240P5_TETTS
cellular_component	GO:0017119	Golgi transport complex	1	2	0.5	0.935903	0.442333	1	1	I7M8R1_TETTS
biological_process	GO:0006891	intra-Golgi vesicle-mediated transport	1	2	0.5	0.958543	0.366024	1	1	I7M8R1_TETTS
molecular_function	GO:1990380	Lys48-specific deubiquitinase activity	1	2	0.5	0.938727	0.433889	1	1	I7MMM4_TETTS
molecular_function	GO:0004620	phospholipase activity	1	2	0.5	0.793582	0.372982	1	1	Q248F0_TETTS
cellular_component	GO:0030424	axon	1	1	1	1	0.253215	1	1	I7MIZ9_TETTS
cellular_component	GO:0030425	dendrite	1	1	1	1	0.253215	1	1	I7MIZ9_TETTS
cellular_component	GO:0005669	transcription factor TFIID complex	1	3	0.333333	0.840149	0.583574	1	1	I7M919_TETTS
molecular_function	GO:0003876	AMP deaminase activity	1	1	1	1	0.247581	1	1	Q22TE2_TETTS
biological_process	GO:0010390	histone monoubiquitination	1	1	1	0.958543	0.366024	1	1	Q24DT4_TETTS
molecular_function	GO:0051015	actin filament binding	1	2	0.5	0.938727	0.433889	1	1	I7MK57_TETTS
molecular_function	GO:0052689	carboxylic ester hydrolase activity	1	1	1	0.119839	0.958179	1	1	I7MIF3_TETTS
molecular_function	GO:0106322	S-(hydroxymethyl)glutathione dehydrogenase NAD activity	1	1	1	1	0.247581	1	1	I7MIF3_TETTS
molecular_function	GO:0106321	S-(hydroxymethyl)glutathione dehydrogenase NADP activity	1	1	1	1	0.247581	1	1	I7MIF3_TETTS
molecular_function	GO:0018738	S-formylglutathione hydrolase activity	1	1	1	1	0.247581	1	1	I7MIF3_TETTS
biological_process	GO:0006069	ethanol oxidation	1	1	1	1	0.20374	1	1	I7MIF3_TETTS
biological_process	GO:0046294	formaldehyde catabolic process	1	1	1	1	0.20374	1	1	I7MIF3_TETTS
molecular_function	GO:0004652	polynucleotide adenylyltransferase activity	1	3	0.333333	0.846497	0.574082	1	1	I7MGE4_TETTS
biological_process	GO:0043631	RNA polyadenylation	1	3	0.333333	0.992837	0.0606791	1	1	I7MGE4_TETTS
molecular_function	GO:0004370	glycerol kinase activity	1	2	0.5	0.938727	0.433889	1	1	I7M8H1_TETTS
biological_process	GO:0019563	glycerol catabolic process	1	2	0.5	0.958543	0.366024	1	1	I7M8H1_TETTS
biological_process	GO:0006072	glycerol-3-phosphate metabolic process	1	3	0.333333	0.813528	0.598209	1	1	I7M8H1_TETTS
molecular_function	GO:0004573	Glc3Man9GlcNAc2 oligosaccharide glucosidase activity	1	3	0.333333	0.846497	0.574082	1	1	I7MKZ9_TETTS
biological_process	GO:0009311	oligosaccharide metabolic process	1	3	0.333333	0.981969	0.103327	1	1	I7MKZ9_TETTS
biological_process	GO:0071897	DNA biosynthetic process	1	5	0.2	0.95282	0.137517	1	1	I7LX68_TETTS
biological_process	GO:0006259	DNA metabolic process	1	2	0.5	0.991213	0.0149621	1	0.953	W7XE74_TETTS
cellular_component	GO:0030015	CCR4-NOT core complex	1	3	0.333333	0.840149	0.583574	1	1	Q234Z9_TETTS
molecular_function	GO:0016811	hydrolase activity, acting on carbon-nitrogen (but not peptide) bonds, in linear amides	1	6	0.166667	0.00350805	0.999658	0.289	1	I7M2R8_TETTS
biological_process	GO:0017000	antibiotic biosynthetic process	1	6	0.166667	0.646161	0.745445	1	1	I7M2R8_TETTS
cellular_component	GO:0030121	AP-1 adaptor complex	1	3	0.333333	0.840149	0.583574	1	1	I7MFT0_TETTS
cellular_component	GO:0017053	transcription repressor complex	1	1	1	0.935903	0.442333	1	1	I7MKQ3_TETTS
biological_process	GO:0071704	organic substance metabolic process	1	4	0.25	0.370504	0.663403	1	1	A4VD74_TETTS
molecular_function	GO:0070679	inositol 1,4,5 trisphosphate binding	1	2	0.5	0.938727	0.433889	1	1	I7LUE7_TETTS
molecular_function	GO:0005220	inositol 1,4,5-trisphosphate-sensitive calcium-release channel activity	1	2	0.5	0.938727	0.433889	1	1	I7LUE7_TETTS
molecular_function	GO:0003855	3-dehydroquinate dehydratase activity	1	1	1	1	0.247581	1	1	I7MKQ2_TETTS
molecular_function	GO:0003856	3-dehydroquinate synthase activity	1	1	1	1	0.247581	1	1	I7MKQ2_TETTS
molecular_function	GO:0003866	3-phosphoshikimate 1-carboxyvinyltransferase activity	1	1	1	1	0.247581	1	1	I7MKQ2_TETTS
molecular_function	GO:0004764	shikimate 3-dehydrogenase (NADP+) activity	1	1	1	1	0.247581	1	1	I7MKQ2_TETTS
molecular_function	GO:0004765	shikimate kinase activity	1	1	1	1	0.247581	1	1	I7MKQ2_TETTS
molecular_function	GO:0003849	3-deoxy-7-phosphoheptulonate synthase activity	1	1	1	1	0.247581	1	1	I7M163_TETTS
biological_process	GO:0043486	histone exchange	1	2	0.5	0.958543	0.366024	1	1	Q23RD9_TETTS
molecular_function	GO:0000213	tRNA-intron endonuclease activity	1	2	0.5	0.938727	0.433889	1	1	I7MJL7_TETTS
biological_process	GO:0006388	tRNA splicing, via endonucleolytic cleavage and ligation	1	2	0.5	0.958543	0.366024	1	1	I7MJL7_TETTS
molecular_function	GO:0004420	hydroxymethylglutaryl-CoA reductase (NADPH) activity	1	1	1	1	0.247581	1	1	I7LZN5_TETTS
molecular_function	GO:0004421	hydroxymethylglutaryl-CoA synthase activity	1	1	1	1	0.247581	1	1	I7LZN5_TETTS
biological_process	GO:0006084	acetyl-CoA metabolic process	1	1	1	0.566347	0.797411	1	1	I7LZN5_TETTS
biological_process	GO:0015936	coenzyme A metabolic process	1	1	1	0.729665	0.680177	1	1	I7LZN5_TETTS
biological_process	GO:0010142	farnesyl diphosphate biosynthetic process, mevalonate pathway	1	1	1	1	0.20374	1	1	I7LZN5_TETTS
cellular_component	GO:0031588	nucleotide-activated protein kinase complex	1	1	1	1	0.253215	1	1	W7X4Y6_TETTS
biological_process	GO:0045859	regulation of protein kinase activity	1	1	1	0.666563	0.635785	1	1	W7X4Y6_TETTS
cellular_component	GO:0030122	AP-2 adaptor complex	1	2	0.5	0.935903	0.442333	1	1	Q22E31_TETTS
molecular_function	GO:0035615	clathrin adaptor activity	1	3	0.333333	0.846497	0.574082	1	1	Q22E31_TETTS
biological_process	GO:0072583	clathrin-dependent endocytosis	1	2	0.5	0.958543	0.366024	1	1	Q22E31_TETTS
biological_process	GO:0051315	attachment of mitotic spindle microtubules to kinetochore	1	1	1	1	0.20374	1	1	I7LX51_TETTS
cellular_component	GO:0000176	nuclear exosome (RNase complex)	1	1	1	1	0.253215	1	1	Q23S17_TETTS
cellular_component	GO:0032991	protein-containing complex	1	3	0.333333	5.71956e-08	1	0	1	Q22CP3_TETTS
molecular_function	GO:0044877	protein-containing complex binding	1	3	0.333333	0.384386	0.746413	1	1	Q22CP3_TETTS
biological_process	GO:0043547	positive regulation of GTPase activity	1	1	1	1	0.20374	1	1	Q23K89_TETTS
biological_process	GO:0051056	regulation of small GTPase mediated signal transduction	1	1	1	0.999979	0.000346366	1	0.058	Q23K89_TETTS
molecular_function	GO:0016432	tRNA-uridine aminocarboxypropyltransferase activity	1	1	1	1	0.247581	1	1	I7LTP2_TETTS
biological_process	GO:0000027	ribosomal large subunit assembly	1	3	0.333333	0.892479	0.495275	1	1	I7LTZ2_TETTS
biological_process	GO:0007623	circadian rhythm	1	1	1	1	0.20374	1	1	I7LU60_TETTS
biological_process	GO:0000724	double-strand break repair via homologous recombination	1	2	0.5	0.958543	0.366024	1	1	I7MK26_TETTS
molecular_function	GO:0004127	cytidylate kinase activity	1	3	0.333333	0.742383	0.679571	1	1	W7WZL8_TETTS
molecular_function	GO:0019136	deoxynucleoside kinase activity	1	2	0.5	0.846497	0.574082	1	1	I7MCV0_TETTS
biological_process	GO:0043066	negative regulation of apoptotic process	1	1	1	0.958543	0.366024	1	1	Q23K83_TETTS
cellular_component	GO:0000813	ESCRT I complex	1	1	1	1	0.253215	1	1	Q22B36_TETTS
biological_process	GO:0032958	inositol phosphate biosynthetic process	1	2	0.5	0.958543	0.366024	1	1	W7X9B2_TETTS
molecular_function	GO:0004523	RNA-DNA hybrid ribonuclease activity	1	4	0.25	0.742383	0.679571	1	1	I7MEX8_TETTS
biological_process	GO:0034453	microtubule anchoring	1	4	0.25	0.813528	0.598209	1	1	I7LW39_TETTS
cellular_component	GO:0031422	RecQ family helicase-topoisomerase III complex	1	1	1	1	0.253215	1	1	I7M353_TETTS
cellular_component	GO:0034044	exomer complex	1	3	0.333333	0.840149	0.583574	1	1	W7X4L3_TETTS
biological_process	GO:0006893	Golgi to plasma membrane transport	1	3	0.333333	0.892479	0.495275	1	1	W7X4L3_TETTS
molecular_function	GO:0004825	methionine-tRNA ligase activity	1	2	0.5	0.938727	0.433889	1	1	I7M673_TETTS
biological_process	GO:0006431	methionyl-tRNA aminoacylation	1	2	0.5	0.958543	0.366024	1	1	I7M673_TETTS
biological_process	GO:0044238	primary metabolic process	1	5	0.2	0.912813	0.102392	1	1	A4VD74_TETTS
cellular_component	GO:0005847	mRNA cleavage and polyadenylation specificity factor complex	1	1	1	1	0.253215	1	1	Q24CH6_TETTS
biological_process	GO:0006379	mRNA cleavage	1	2	0.5	0.958543	0.366024	1	1	Q24CH6_TETTS
biological_process	GO:0006378	mRNA polyadenylation	1	1	1	1	0.0414568	1	1	Q24CH6_TETTS
molecular_function	GO:0008568	microtubule-severing ATPase activity	1	2	0.5	0.938727	0.433889	1	1	Q237K9_TETTS
biological_process	GO:0090263	positive regulation of canonical Wnt signaling pathway	1	2	0.5	0.958543	0.366024	1	1	W7XG47_TETTS
biological_process	GO:0060255	regulation of macromolecule metabolic process	1	1	1	0.997665	0.0043741	1	0.554	I7MDT8_TETTS
biological_process	GO:0051171	regulation of nitrogen compound metabolic process	1	2	0.5	0.980335	0.0333388	1	1	I7MDT8_TETTS
biological_process	GO:0080090	regulation of primary metabolic process	1	2	0.5	0.980335	0.0333388	1	1	I7MDT8_TETTS
biological_process	GO:0046855	inositol phosphate dephosphorylation	1	1	1	1	0.20374	1	1	W7X9K8_TETTS
molecular_function	GO:0004057	arginyltransferase activity	1	3	0.333333	0.846497	0.574082	1	1	I7LTI2_TETTS
cellular_component	GO:0032777	Piccolo NuA4 histone acetyltransferase complex	1	1	1	1	0.253215	1	1	Q23D91_TETTS
molecular_function	GO:0005049	nuclear export signal receptor activity	1	4	0.25	0.742383	0.679571	1	1	I7MLD6_TETTS
molecular_function	GO:0008195	phosphatidate phosphatase activity	1	1	1	1	0.247581	1	1	I7MEH3_TETTS
cellular_component	GO:0005663	DNA replication factor C complex	1	2	0.5	0.935903	0.442333	1	1	Q22DN2_TETTS
molecular_function	GO:0003689	DNA clamp loader activity	1	2	0.5	0.938727	0.433889	1	1	Q22DN2_TETTS
biological_process	GO:0032511	late endosome to vacuole transport via multivesicular body sorting pathway	1	1	1	0.958543	0.366024	1	1	Q22EF6_TETTS
molecular_function	GO:0033925	mannosyl-glycoprotein endo-beta-N-acetylglucosaminidase activity	1	1	1	1	0.247581	1	1	W7XE81_TETTS
molecular_function	GO:0008276	protein methyltransferase activity	1	2	0.5	0.694557	0.530075	1	1	W7XCF3_TETTS
biological_process	GO:0016575	histone deacetylation	1	1	1	1	0.20374	1	1	Q22DB9_TETTS
biological_process	GO:0009263	deoxyribonucleotide biosynthetic process	1	1	1	0.892479	0.495275	1	1	I7M416_TETTS
cellular_component	GO:0008352	katanin complex	1	1	1	1	0.253215	1	1	I7M4N1_TETTS
biological_process	GO:0051013	microtubule severing	1	1	1	1	0.20374	1	1	I7M4N1_TETTS
biological_process	GO:0098813	nuclear chromosome segregation	1	1	1	0.934479	0.173515	1	1	I7LUG5_TETTS
biological_process	GO:0000280	nuclear division	1	1	1	0.883647	0.214955	1	1	I7LUG5_TETTS
molecular_function	GO:0008176	tRNA (guanine-N7-)-methyltransferase activity	1	1	1	1	0.247581	1	1	Q23MB9_TETTS
biological_process	GO:0046034	ATP metabolic process	1	2	0.5	0.123331	0.964002	1	1	W7XLR2_TETTS
biological_process	GO:1902600	proton transmembrane transport	1	3	0.333333	0.813528	0.598209	1	1	W7XLR2_TETTS
molecular_function	GO:0004521	endoribonuclease activity	1	2	0.5	0.947119	0.123985	1	1	Q245N9_TETTS
cellular_component	GO:0008622	epsilon DNA polymerase complex	1	2	0.5	0.935903	0.442333	1	1	Q22ZB9_TETTS
molecular_function	GO:0035368	selenocysteine insertion sequence binding	1	1	1	1	0.247581	1	1	Q232W6_TETTS
molecular_function	GO:0004105	choline-phosphate cytidylyltransferase activity	1	1	1	1	0.247581	1	1	I7LW98_TETTS
molecular_function	GO:0042781	3'-tRNA processing endoribonuclease activity	1	1	1	1	0.247581	1	1	Q22FY7_TETTS
molecular_function	GO:0140078	class I DNA-(apurinic or apyrimidinic site) endonuclease activity	1	2	0.5	0.938727	0.433889	1	1	Q22BE5_TETTS
molecular_function	GO:0018024	histone-lysine N-methyltransferase activity	1	1	1	0.742383	0.679571	1	1	I7M0I6_TETTS
biological_process	GO:0016560	protein import into peroxisome matrix, docking	1	1	1	1	0.20374	1	1	Q23KA1_TETTS
molecular_function	GO:0005548	phospholipid transporter activity	1	1	1	0.339768	0.869465	1	1	I7M388_TETTS
molecular_function	GO:0003964	RNA-directed DNA polymerase activity	1	1	1	1	0.0612734	1	1	I7M7X4_TETTS
molecular_function	GO:0052629	phosphatidylinositol-3,5-bisphosphate 3-phosphatase activity	1	1	1	1	0.247581	1	1	I7MHG2_TETTS
molecular_function	GO:0004824	lysine-tRNA ligase activity	1	1	1	1	0.247581	1	1	I7LT60_TETTS
biological_process	GO:0006430	lysyl-tRNA aminoacylation	1	1	1	1	0.20374	1	1	I7LT60_TETTS
biological_process	GO:0030242	autophagy of peroxisome	1	1	1	1	0.20374	1	1	Q23F63_TETTS
cellular_component	GO:0005854	nascent polypeptide-associated complex	1	2	0.5	0.935903	0.442333	1	1	Q22GI2_TETTS
cellular_component	GO:0005956	protein kinase CK2 complex	1	1	1	1	0.253215	1	1	I7M490_TETTS
molecular_function	GO:0008757	S-adenosylmethionine-dependent methyltransferase activity	1	1	1	0.405943	0.743755	1	1	Q22HF4_TETTS
molecular_function	GO:0000703	oxidized pyrimidine nucleobase lesion DNA N-glycosylase activity	1	1	1	1	0.247581	1	1	Q22BE5_TETTS
biological_process	GO:0006285	base-excision repair, AP site formation	1	1	1	1	0.20374	1	1	Q22BE5_TETTS
molecular_function	GO:0017113	dihydropyrimidine dehydrogenase (NADP+) activity	1	1	1	1	0.247581	1	1	Q23YG3_TETTS
biological_process	GO:0019483	beta-alanine biosynthetic process	1	1	1	1	0.20374	1	1	Q23YG3_TETTS
biological_process	GO:0006210	thymine catabolic process	1	1	1	1	0.20374	1	1	Q23YG3_TETTS
biological_process	GO:0006212	uracil catabolic process	1	1	1	1	0.20374	1	1	Q23YG3_TETTS
biological_process	GO:0000082	G1/S transition of mitotic cell cycle	1	1	1	1	0.20374	1	1	Q23EC2_TETTS
biological_process	GO:0009742	brassinosteroid mediated signaling pathway	1	1	1	1	0.20374	1	1	Q240X8_TETTS
cellular_component	GO:0031417	NatC complex	1	1	1	1	0.253215	1	1	Q22BT3_TETTS
molecular_function	GO:0043813	phosphatidylinositol-3,5-bisphosphate 5-phosphatase activity	1	1	1	1	0.247581	1	1	Q22GV5_TETTS
molecular_function	GO:0000179	rRNA (adenine-N6,N6-)-dimethyltransferase activity	1	1	1	1	0.247581	1	1	Q24GH8_TETTS
molecular_function	GO:0003735	structural constituent of ribosome	0	103	0	1.51809e-13	1	0	1
cellular_component	GO:0000786	nucleosome	0	11	0	0.0402024	1	0.8	1
molecular_function	GO:0046982	protein heterodimerization activity	0	23	0	0.00142586	1	0.126	1
molecular_function	GO:0070694	deoxyribonucleoside 5'-monophosphate N-glycosidase activity	0	1	0	0.752419	1	1	1
biological_process	GO:0009159	deoxyribonucleoside monophosphate catabolic process	0	1	0	0.79626	1	1	1
biological_process	GO:0009116	nucleoside metabolic process	0	6	0	0.102071	1	1	1
biological_process	GO:0009117	nucleotide metabolic process	0	6	0	0.923544	0.118564	1	1
cellular_component	GO:0000776	kinetochore	0	1	0	0.840149	0.583574	1	1
biological_process	GO:0044782	cilium organization	0	2	0	0.307018	0.810812	1	1
cellular_component	GO:0001534	radial spoke	0	5	0	0.232174	1	1	1
biological_process	GO:0048870	cell motility	0	3	0	0.95282	0.137517	1	1
cellular_component	GO:0031039	macronucleus	0	1	0	0.746785	1	1	1
molecular_function	GO:0008171	O-methyltransferase activity	0	2	0	0.373022	0.897392	1	1
molecular_function	GO:0008173	RNA methyltransferase activity	0	6	0	0.100494	0.96618	1	1
biological_process	GO:0034587	piRNA metabolic process	0	1	0	0.79626	1	1	1
biological_process	GO:0031049	programmed DNA elimination	0	1	0	0.79626	1	1	1
cellular_component	GO:0022625	cytosolic large ribosomal subunit	0	6	0	0.173352	1	1	1
biological_process	GO:0000463	maturation of LSU-rRNA from tricistronic rRNA transcript (SSU-rRNA, 5.8S rRNA, LSU-rRNA)	0	4	0	0.401791	1	1	1
cellular_component	GO:0015934	large ribosomal subunit	0	9	0	0.0124801	1	0.363	1
molecular_function	GO:0008097	5S rRNA binding	0	1	0	0.752419	1	1	1
cellular_component	GO:0022627	cytosolic small ribosomal subunit	0	2	0	0.557667	1	1	1
cellular_component	GO:0000331	contractile vacuole	0	1	0	0.746785	1	1	1
molecular_function	GO:0070740	tubulin-glutamic acid ligase activity	0	2	0	0.566111	1	1	1
biological_process	GO:0018095	protein polyglutamylation	0	2	0	0.633976	1	1	1
molecular_function	GO:0070737	protein-glycine ligase activity, elongating	0	1	0	0.752419	1	1	1
molecular_function	GO:0015631	tubulin binding	0	5	0	1	1.43896e-12	1	0
molecular_function	GO:0070736	protein-glycine ligase activity, initiating	0	1	0	0.752419	1	1	1
molecular_function	GO:0043023	ribosomal large subunit binding	0	4	0	0.320429	1	1	1
biological_process	GO:0042256	mature ribosome assembly	0	2	0	0.633976	1	1	1
biological_process	GO:0042273	ribosomal large subunit biogenesis	0	3	0	0.364215	0.897929	1	1
cellular_component	GO:0005654	nucleoplasm	0	5	0	0.332912	0.808846	1	1
molecular_function	GO:0017108	5'-flap endonuclease activity	0	3	0	0.425918	1	1	1
biological_process	GO:0006284	base-excision repair	0	6	0	0.566347	0.797411	1	1
biological_process	GO:0043137	DNA replication, removal of RNA primer	0	1	0	0.79626	1	1	1
cellular_component	GO:0000151	ubiquitin ligase complex	0	3	0	0.227285	0.923913	1	1
biological_process	GO:0035518	histone H2A monoubiquitination	0	1	0	0.79626	1	1	1
biological_process	GO:0048856	anatomical structure development	0	7	0	0.364546	0.807216	1	1
molecular_function	GO:0004731	purine-nucleoside phosphorylase activity	0	2	0	0.566111	1	1	1
molecular_function	GO:0019784	NEDD8-specific protease activity	0	2	0	0.566111	1	1	1
cellular_component	GO:0031428	box C/D RNP complex	0	2	0	0.557667	1	1	1
cellular_component	GO:0032040	small-subunit processome	0	9	0	0.0721393	1	0.968	1
molecular_function	GO:0030515	snoRNA binding	0	4	0	0.0771788	1	1	1
molecular_function	GO:0051287	NAD binding	0	12	0	0.000805675	1	0.072	1
molecular_function	GO:0003979	UDP-glucose 6-dehydrogenase activity	0	1	0	0.752419	1	1	1
biological_process	GO:0000271	polysaccharide biosynthetic process	0	1	0	0.401791	1	1	1
biological_process	GO:0006065	UDP-glucuronate biosynthetic process	0	1	0	0.79626	1	1	1
cellular_component	GO:0005887	integral component of plasma membrane	0	1	0	0.94743	0.267133	1	1
molecular_function	GO:0008519	ammonium transmembrane transporter activity	0	1	0	0.752419	1	1	1
cellular_component	GO:0060170	ciliary membrane	0	4	0	0.310945	1	1	1
molecular_function	GO:0046912	acyltransferase, acyl groups converted into alkyl on transfer	0	3	0	0.373022	0.897392	1	1
molecular_function	GO:0016314	phosphatidylinositol-3,4,5-trisphosphate 3-phosphatase activity	0	3	0	0.425918	1	1	1
molecular_function	GO:0030976	thiamine pyrophosphate binding	0	7	0	0.13641	1	1	1
molecular_function	GO:0010945	CoA pyrophosphatase activity	0	2	0	0.566111	1	1	1
molecular_function	GO:0000026	alpha-1,2-mannosyltransferase activity	0	2	0	0.425918	1	1	1
molecular_function	GO:0004376	glycolipid mannosyltransferase activity	0	4	0	0.181339	1	1	1
biological_process	GO:0006506	GPI anchor biosynthetic process	0	23	0	0.00206823	1	0.15	1
biological_process	GO:0002098	tRNA wobble uridine modification	0	10	0	0.0812068	1	1	1
molecular_function	GO:0008930	methylthioadenosine nucleosidase activity	0	1	0	0.752419	1	1	1
biological_process	GO:0019509	L-methionine salvage from methylthioadenosine	0	2	0	0.633976	1	1	1
molecular_function	GO:0016300	tRNA (uracil) methyltransferase activity	0	1	0	0.752419	1	1	1
biological_process	GO:0032007	negative regulation of TOR signaling	0	2	0	0.633976	1	1	1
biological_process	GO:1901031	regulation of response to reactive oxygen species	0	2	0	0.633976	1	1	1
biological_process	GO:0006541	glutamine metabolic process	0	13	0	0.0325073	1	0.966	1
biological_process	GO:0006633	fatty acid biosynthetic process	0	10	0	0.102071	1	1	1
molecular_function	GO:0030170	pyridoxal phosphate binding	0	31	0	0.000145205	1	0.012	1
molecular_function	GO:0004869	cysteine-type endopeptidase inhibitor activity	0	1	0	0.752419	1	1	1
molecular_function	GO:0019905	syntaxin binding	0	2	0	0.566111	1	1	1
molecular_function	GO:0004014	adenosylmethionine decarboxylase activity	0	2	0	0.566111	1	1	1
biological_process	GO:0008295	spermidine biosynthetic process	0	2	0	0.633976	1	1	1
cellular_component	GO:0009507	chloroplast	0	2	0	0.557667	1	1	1
molecular_function	GO:0005200	structural constituent of cytoskeleton	0	15	0	0.0139647	1	0.763	1
biological_process	GO:0007017	microtubule-based process	0	29	0	1	1.88533e-11	1	0
cellular_component	GO:0000814	ESCRT II complex	0	3	0	0.416426	1	1	1
molecular_function	GO:0032266	phosphatidylinositol-3-phosphate binding	0	1	0	0.752419	1	1	1
biological_process	GO:0043328	protein transport to vacuole involved in ubiquitin-dependent protein catabolic process via the multivesicular body sorting pathway	0	1	0	0.79626	1	1	1
molecular_function	GO:0016772	transferase activity, transferring phosphorus-containing groups	0	9	0	1	3.80394e-09	1	0
molecular_function	GO:0008597	calcium-dependent protein serine/threonine phosphatase regulator activity	0	3	0	0.425918	1	1	1
cellular_component	GO:0005846	nuclear cap binding complex	0	2	0	0.557667	1	1	1
molecular_function	GO:0000339	RNA cap binding	0	2	0	0.425918	1	1	1
cellular_component	GO:0005769	early endosome	0	2	0	0.416426	1	1	1
cellular_component	GO:0071203	WASH complex	0	5	0	0.232174	1	1	1
molecular_function	GO:0043014	alpha-tubulin binding	0	3	0	0.425918	1	1	1
biological_process	GO:0034314	Arp2/3 complex-mediated actin nucleation	0	7	0	0.161219	1	1	1
molecular_function	GO:0004427	inorganic diphosphatase activity	0	10	0	0.0580494	1	0.999	1
molecular_function	GO:0009678	pyrophosphate hydrolysis-driven proton transmembrane transporter activity	0	6	0	0.0185703	1	0.855	1
cellular_component	GO:0031931	TORC1 complex	0	3	0	0.416426	1	1	1
cellular_component	GO:0031932	TORC2 complex	0	5	0	0.232174	1	1	1
biological_process	GO:0031929	TOR signaling	0	5	0	0.102071	1	1	1
cellular_component	GO:0034457	Mpp10 complex	0	1	0	0.746785	1	1	1
molecular_function	GO:0004559	alpha-mannosidase activity	0	8	0	0.102608	1	1	1
biological_process	GO:0006013	mannose metabolic process	0	8	0	0.161219	1	1	1
cellular_component	GO:0005758	mitochondrial intermembrane space	0	8	0	0.0966289	1	0.997	1
cellular_component	GO:0070469	respirasome	0	9	0	0.0402024	1	0.8	1
molecular_function	GO:0009055	electron transfer activity	0	12	0	0.0139647	1	0.763	1
cellular_component	GO:0000178	exosome (RNase complex)	0	4	0	0.626029	0.767826	1	1
cellular_component	GO:0005964	phosphorylase kinase complex	0	1	0	0.746785	1	1	1
molecular_function	GO:0004689	phosphorylase kinase activity	0	1	0	0.752419	1	1	1
biological_process	GO:0005978	glycogen biosynthetic process	0	3	0	0.504725	1	1	1
molecular_function	GO:0004815	aspartate-tRNA ligase activity	0	2	0	0.566111	1	1	1
biological_process	GO:0006422	aspartyl-tRNA aminoacylation	0	2	0	0.633976	1	1	1
molecular_function	GO:0033743	peptide-methionine (R)-S-oxide reductase activity	0	2	0	0.566111	1	1	1
biological_process	GO:0030091	protein repair	0	2	0	0.633976	1	1	1
biological_process	GO:0006979	response to oxidative stress	0	15	0	0.0129951	1	0.709	1
cellular_component	GO:0033588	elongator holoenzyme complex	0	4	0	0.310945	1	1	1
cellular_component	GO:0005965	protein farnesyltransferase complex	0	1	0	0.746785	1	1	1
molecular_function	GO:0004660	protein farnesyltransferase activity	0	1	0	0.752419	1	1	1
biological_process	GO:0018343	protein farnesylation	0	1	0	0.79626	1	1	1
cellular_component	GO:0030904	retromer complex	0	1	0	0.557667	1	1	1
molecular_function	GO:0080048	GDP-D-glucose phosphorylase activity	0	1	0	0.752419	1	1	1
cellular_component	GO:0000276	mitochondrial proton-transporting ATP synthase complex, coupling factor F(o)	0	1	0	0.746785	1	1	1
molecular_function	GO:0015078	proton transmembrane transporter activity	0	14	0	0.000123456	0.999985	0.009	1
biological_process	GO:0015986	ATP synthesis coupled proton transport	0	1	0	0.79626	1	1	1
molecular_function	GO:0003860	3-hydroxyisobutyryl-CoA hydrolase activity	0	5	0	0.241058	1	1	1
molecular_function	GO:0031593	polyubiquitin modification-dependent protein binding	0	1	0	0.752419	1	1	1
cellular_component	GO:0005759	mitochondrial matrix	0	12	0	0.022401	1	0.556	1
molecular_function	GO:0004826	phenylalanine-tRNA ligase activity	0	3	0	0.425918	1	1	1
biological_process	GO:0006432	phenylalanyl-tRNA aminoacylation	0	3	0	0.504725	1	1	1
molecular_function	GO:0003885	D-arabinono-1,4-lactone oxidase activity	0	1	0	0.752419	1	1	1
molecular_function	GO:0004034	aldose 1-epimerase activity	0	1	0	0.752419	1	1	1
biological_process	GO:0019318	hexose metabolic process	0	1	0	0.0205567	1	0.859	1
molecular_function	GO:0004807	triose-phosphate isomerase activity	0	1	0	0.752419	1	1	1
biological_process	GO:0006094	gluconeogenesis	0	5	0	0.319823	1	1	1
molecular_function	GO:0050660	flavin adenine dinucleotide binding	0	34	0	1.66601e-05	0.999998	0.001	1
molecular_function	GO:0004791	thioredoxin-disulfide reductase activity	0	6	0	0.181339	1	1	1
biological_process	GO:0045454	cell redox homeostasis	0	7	0	0.202589	1	1	1
cellular_component	GO:0008540	proteasome regulatory particle, base subcomplex	0	2	0	0.557667	1	1	1
molecular_function	GO:0030234	enzyme regulator activity	0	6	0	0.76646	0.320291	1	1
biological_process	GO:0042176	regulation of protein catabolic process	0	3	0	0.504725	1	1	1
molecular_function	GO:0070403	NAD+ binding	0	13	0	0.024694	1	0.932	1
molecular_function	GO:0106029	tRNA pseudouridine synthase activity	0	4	0	0.320429	1	1	1
molecular_function	GO:0019789	SUMO transferase activity	0	3	0	0.425918	1	1	1
molecular_function	GO:0030276	clathrin binding	0	1	0	0.637916	0.758942	1	1
cellular_component	GO:0030176	integral component of endoplasmic reticulum membrane	0	6	0	0.0124801	1	0.363	1
biological_process	GO:0019348	dolichol metabolic process	0	2	0	0.633976	1	1	1
biological_process	GO:0006486	protein glycosylation	0	10	0	0.00518783	1	0.364	1
molecular_function	GO:0005384	manganese ion transmembrane transporter activity	0	2	0	0.566111	1	1	1
biological_process	GO:0030026	cellular manganese ion homeostasis	0	2	0	0.633976	1	1	1
cellular_component	GO:0045239	tricarboxylic acid cycle enzyme complex	0	1	0	0.557667	1	1	1
molecular_function	GO:0004333	fumarate hydratase activity	0	1	0	0.752419	1	1	1
biological_process	GO:0006106	fumarate metabolic process	0	1	0	0.79626	1	1	1
biological_process	GO:0006099	tricarboxylic acid cycle	0	21	0	0.00821213	1	0.534	1
cellular_component	GO:0031390	Ctf18 RFC-like complex	0	1	0	0.746785	1	1	1
biological_process	GO:0007064	mitotic sister chromatid cohesion	0	1	0	0.79626	1	1	1
molecular_function	GO:0008374	O-acyltransferase activity	0	6	0	0.102608	1	1	1
biological_process	GO:0030177	positive regulation of Wnt signaling pathway	0	2	0	0.813528	0.598209	1	1
molecular_function	GO:0042586	peptide deformylase activity	0	4	0	0.320429	1	1	1
cellular_component	GO:0030991	intraciliary transport particle A	0	1	0	0.746785	1	1	1
molecular_function	GO:0008836	diaminopimelate decarboxylase activity	0	1	0	0.752419	1	1	1
biological_process	GO:0009089	lysine biosynthetic process via diaminopimelate	0	2	0	0.633976	1	1	1
biological_process	GO:0006606	protein import into nucleus	0	8	0	0.161219	1	1	1
biological_process	GO:0006465	signal peptide processing	0	4	0	0.401791	1	1	1
biological_process	GO:0000245	spliceosomal complex assembly	0	2	0	0.401791	1	1	1
molecular_function	GO:0004067	asparaginase activity	0	2	0	0.566111	1	1	1
biological_process	GO:0009066	aspartate family amino acid metabolic process	0	2	0	0.364215	0.897929	1	1
molecular_function	GO:0004128	cytochrome-b5 reductase activity, acting on NAD(P)H	0	2	0	0.566111	1	1	1
cellular_component	GO:0000439	transcription factor TFIIH core complex	0	3	0	0.416426	1	1	1
molecular_function	GO:0001671	ATPase activator activity	0	5	0	0.241058	1	1	1
cellular_component	GO:0089701	U2AF complex	0	1	0	0.746785	1	1	1
cellular_component	GO:0005743	mitochondrial inner membrane	0	41	0	7.8857e-06	1	0.001	1
molecular_function	GO:0004605	phosphatidate cytidylyltransferase activity	0	3	0	0.425918	1	1	1
biological_process	GO:0032049	cardiolipin biosynthetic process	0	2	0	0.633976	1	1	1
biological_process	GO:0016024	CDP-diacylglycerol biosynthetic process	0	3	0	0.504725	1	1	1
molecular_function	GO:0004602	glutathione peroxidase activity	0	12	0	0.0328355	1	0.976	1
cellular_component	GO:0033180	proton-transporting V-type ATPase, V1 domain	0	4	0	0.173352	1	1	1
molecular_function	GO:0004029	aldehyde dehydrogenase (NAD+) activity	0	2	0	0.566111	1	1	1
cellular_component	GO:0000164	protein phosphatase type 1 complex	0	1	0	0.746785	1	1	1
molecular_function	GO:0016620	oxidoreductase activity, acting on the aldehyde or oxo group of donors, NAD or NADP as acceptor	0	8	0	0.0185703	1	0.855	1
biological_process	GO:0034477	U6 snRNA 3'-end processing	0	1	0	0.79626	1	1	1
cellular_component	GO:0005742	mitochondrial outer membrane translocase complex	0	1	0	0.746785	1	1	1
biological_process	GO:0030150	protein import into mitochondrial matrix	0	3	0	0.504725	1	1	1
molecular_function	GO:0004107	chorismate synthase activity	0	1	0	0.752419	1	1	1
biological_process	GO:0016539	intein-mediated protein splicing	0	5	0	0.319823	1	1	1
molecular_function	GO:0004822	isoleucine-tRNA ligase activity	0	1	0	0.752419	1	1	1
biological_process	GO:0006428	isoleucyl-tRNA aminoacylation	0	1	0	0.79626	1	1	1
molecular_function	GO:0004060	arylamine N-acetyltransferase activity	0	5	0	0.241058	1	1	1
cellular_component	GO:0042721	TIM22 mitochondrial import inner membrane insertion complex	0	1	0	0.746785	1	1	1
molecular_function	GO:0008320	protein transmembrane transporter activity	0	3	0	0.425918	1	1	1
biological_process	GO:0045039	protein insertion into mitochondrial inner membrane	0	1	0	0.79626	1	1	1
molecular_function	GO:0015293	symporter activity	0	5	0	0.241058	1	1	1
molecular_function	GO:0005094	Rho GDP-dissociation inhibitor activity	0	1	0	0.752419	1	1	1
biological_process	GO:0006850	mitochondrial pyruvate transmembrane transport	0	3	0	0.504725	1	1	1
biological_process	GO:0045901	positive regulation of translational elongation	0	8	0	0.161219	1	1	1
biological_process	GO:0045905	positive regulation of translational termination	0	8	0	0.161219	1	1	1
molecular_function	GO:0003712	transcription coregulator activity	0	2	0	0.720031	0.537376	1	1
cellular_component	GO:0016593	Cdc73/Paf1 complex	0	2	0	0.557667	1	1	1
biological_process	GO:0006368	transcription elongation from RNA polymerase II promoter	0	3	0	0.729665	0.680177	1	1
cellular_component	GO:0015935	small ribosomal subunit	0	6	0	0.0966289	1	0.997	1
molecular_function	GO:0044548	S100 protein binding	0	2	0	0.566111	1	1	1
biological_process	GO:0000209	protein polyubiquitination	0	3	0	0.401791	1	1	1
cellular_component	GO:0035145	exon-exon junction complex	0	1	0	0.746785	1	1	1
biological_process	GO:0008610	lipid biosynthetic process	0	8	0	3.15707e-05	0.999993	0	1
molecular_function	GO:0050291	sphingosine N-acyltransferase activity	0	4	0	0.320429	1	1	1
biological_process	GO:0046513	ceramide biosynthetic process	0	4	0	0.401791	1	1	1
cellular_component	GO:0005885	Arp2/3 protein complex	0	5	0	0.232174	1	1	1
biological_process	GO:0030833	regulation of actin filament polymerization	0	5	0	0.0646018	1	1	1
molecular_function	GO:0009982	pseudouridine synthase activity	0	7	0	0.0436596	1	0.995	1
molecular_function	GO:0034511	U3 snoRNA binding	0	5	0	0.241058	1	1	1
molecular_function	GO:0051536	iron-sulfur cluster binding	0	11	0	0.00135643	0.999742	0.117	1
biological_process	GO:0016226	iron-sulfur cluster assembly	0	11	0	0.0513878	1	0.999	1
cellular_component	GO:0000502	proteasome complex	0	20	0	6.13173e-06	1	0	1
biological_process	GO:0006401	RNA catabolic process	0	4	0	0.883479	0.243999	1	1
biological_process	GO:0006796	phosphate-containing compound metabolic process	0	4	0	0.524424	0.544546	1	1
biological_process	GO:0031204	posttranslational protein targeting to membrane, translocation	0	1	0	0.79626	1	1	1
molecular_function	GO:0016709	oxidoreductase activity, acting on paired donors, with incorporation or reduction of molecular oxygen, NAD(P)H as one donor, and incorporation of one atom of oxygen	0	1	0	0.0328355	1	0.976	1
molecular_function	GO:0016757	glycosyltransferase activity	0	10	0	0.0157436	0.992887	0.796	1
biological_process	GO:0006493	protein O-linked glycosylation	0	4	0	0.401791	1	1	1
cellular_component	GO:0009536	plastid	0	6	0	0.0966289	1	0.997	1
molecular_function	GO:0004109	coproporphyrinogen oxidase activity	0	2	0	0.566111	1	1	1
biological_process	GO:0006779	porphyrin-containing compound biosynthetic process	0	2	0	0.102071	1	1	1
molecular_function	GO:0015643	toxic substance binding	0	1	0	0.752419	1	1	1
cellular_component	GO:0005786	signal recognition particle, endoplasmic reticulum targeting	0	5	0	0.232174	1	1	1
molecular_function	GO:0008312	7S RNA binding	0	7	0	0.13641	1	1	1
biological_process	GO:0006614	SRP-dependent cotranslational protein targeting to membrane	0	8	0	0.161219	1	1	1
molecular_function	GO:0004556	alpha-amylase activity	0	2	0	0.566111	1	1	1
molecular_function	GO:0103025	alpha-amylase activity	0	1	0	NA	NA	NA	NA
molecular_function	GO:0043169	cation binding	0	3	0	0.999694	0.000391273	1	0.064
molecular_function	GO:0036440	citrate synthase activity	0	1	0	0.425918	1	1	1
molecular_function	GO:0016616	oxidoreductase activity, acting on the CH-OH group of donors, NAD or NADP as acceptor	0	4	0	8.65456e-05	0.999984	0.006	1
cellular_component	GO:0008180	COP9 signalosome	0	6	0	0.173352	1	1	1
biological_process	GO:0016485	protein processing	0	1	0	0.383606	0.842004	1	1
molecular_function	GO:0004729	oxygen-dependent protoporphyrinogen oxidase activity	0	1	0	0.752419	1	1	1
biological_process	GO:0006782	protoporphyrinogen IX biosynthetic process	0	5	0	0.319823	1	1	1
molecular_function	GO:0052905	tRNA (guanine(9)-N(1))-methyltransferase activity	0	1	0	0.752419	1	1	1
cellular_component	GO:0090730	Las1 complex	0	1	0	0.746785	1	1	1
biological_process	GO:0006535	cysteine biosynthetic process from serine	0	2	0	0.633976	1	1	1
molecular_function	GO:0004671	protein C-terminal S-isoprenylcysteine carboxyl O-methyltransferase activity	0	1	0	0.752419	1	1	1
molecular_function	GO:0046923	ER retention sequence binding	0	3	0	0.425918	1	1	1
biological_process	GO:0006621	protein retention in ER lumen	0	3	0	0.504725	1	1	1
molecular_function	GO:0004596	peptide alpha-N-acetyltransferase activity	0	5	0	0.241058	1	1	1
cellular_component	GO:0000159	protein phosphatase type 2A complex	0	5	0	0.232174	1	1	1
molecular_function	GO:0019888	protein phosphatase regulator activity	0	6	0	0.0580494	1	0.999	1
molecular_function	GO:0004819	glutamine-tRNA ligase activity	0	2	0	0.566111	1	1	1
biological_process	GO:0006425	glutaminyl-tRNA aminoacylation	0	2	0	0.633976	1	1	1
biological_process	GO:0000387	spliceosomal snRNP assembly	0	7	0	0.161219	1	1	1
molecular_function	GO:0051082	unfolded protein binding	0	25	0	0.000805675	1	0.072	1
cellular_component	GO:0031083	BLOC-1 complex	0	1	0	0.746785	1	1	1
biological_process	GO:0051641	cellular localization	0	1	0	0.460766	0.612073	1	1
molecular_function	GO:0003994	aconitate hydratase activity	0	2	0	0.566111	1	1	1
molecular_function	GO:0047780	citrate dehydratase activity	0	2	0	0.566111	1	1	1
molecular_function	GO:0005093	Rab GDP-dissociation inhibitor activity	0	1	0	0.752419	1	1	1
molecular_function	GO:0005053	peroxisome matrix targeting signal-2 binding	0	1	0	0.752419	1	1	1
biological_process	GO:0016558	protein import into peroxisome matrix	0	1	0	0.958543	0.366024	1	1
molecular_function	GO:0008239	dipeptidyl-peptidase activity	0	3	0	0.425918	1	1	1
biological_process	GO:0070286	axonemal dynein complex assembly	0	6	0	0.433723	0.811922	1	1
molecular_function	GO:0003995	acyl-CoA dehydrogenase activity	0	5	0	0.241058	1	1	1
molecular_function	GO:0016830	carbon-carbon lyase activity	0	4	0	0.00189674	1	0.16	1
biological_process	GO:0019752	carboxylic acid metabolic process	0	5	0	9.64542e-06	0.999997	0	1
molecular_function	GO:0051920	peroxiredoxin activity	0	4	0	0.320429	1	1	1
molecular_function	GO:0005471	ATP:ADP antiporter activity	0	11	0	0.0436596	1	0.995	1
biological_process	GO:0140021	mitochondrial ADP transmembrane transport	0	11	0	0.0812068	1	1	1
biological_process	GO:1990544	mitochondrial ATP transmembrane transport	0	11	0	0.0812068	1	1	1
cellular_component	GO:0005685	U1 snRNP	0	3	0	0.416426	1	1	1
molecular_function	GO:0003729	mRNA binding	0	5	0	0.539649	0.818661	1	1
biological_process	GO:0006376	mRNA splice site selection	0	1	0	0.633976	1	1	1
cellular_component	GO:0005741	mitochondrial outer membrane	0	4	0	0.232174	1	1	1
molecular_function	GO:0051213	dioxygenase activity	0	26	0	0.000346171	0.999974	0.041	1
biological_process	GO:0071108	protein K48-linked deubiquitination	0	1	0	0.79626	1	1	1
cellular_component	GO:0032299	ribonuclease H2 complex	0	1	0	0.746785	1	1	1
molecular_function	GO:0047750	cholestenol delta-isomerase activity	0	1	0	0.752419	1	1	1
biological_process	GO:0016125	sterol metabolic process	0	1	0	0.401791	1	1	1
molecular_function	GO:0004849	uridine kinase activity	0	2	0	0.566111	1	1	1
biological_process	GO:0044206	UMP salvage	0	2	0	0.633976	1	1	1
molecular_function	GO:0008253	5'-nucleotidase activity	0	3	0	0.425918	1	1	1
molecular_function	GO:0008198	ferrous iron binding	0	5	0	0.241058	1	1	1
molecular_function	GO:0016701	oxidoreductase activity, acting on single donors with incorporation of molecular oxygen	0	5	0	0.0659222	0.989499	0.999	1
biological_process	GO:0006725	cellular aromatic compound metabolic process	0	5	0	0.813791	0.216413	1	1
molecular_function	GO:0048487	beta-tubulin binding	0	3	0	0.425918	1	1	1
biological_process	GO:0007023	post-chaperonin tubulin folding pathway	0	3	0	0.504725	1	1	1
biological_process	GO:0007021	tubulin complex assembly	0	2	0	0.633976	1	1	1
molecular_function	GO:0051499	D-aminoacyl-tRNA deacylase activity	0	1	0	0.752419	1	1	1
biological_process	GO:0008612	peptidyl-lysine modification to peptidyl-hypusine	0	1	0	0.79626	1	1	1
biological_process	GO:0071985	multivesicular body sorting pathway	0	2	0	0.813528	0.598209	1	1
cellular_component	GO:0016272	prefoldin complex	0	5	0	0.232174	1	1	1
molecular_function	GO:0036402	proteasome-activating activity	0	6	0	0.181339	1	1	1
molecular_function	GO:0004655	porphobilinogen synthase activity	0	1	0	0.752419	1	1	1
molecular_function	GO:0016538	cyclin-dependent protein serine/threonine kinase regulator activity	0	10	0	0.0580494	1	0.999	1
biological_process	GO:0032268	regulation of cellular protein metabolic process	0	1	0	0.579765	0.555161	1	1
molecular_function	GO:0004867	serine-type endopeptidase inhibitor activity	0	11	0	0.0436596	1	0.995	1
molecular_function	GO:0042134	rRNA primary transcript binding	0	2	0	0.566111	1	1	1
molecular_function	GO:0019781	NEDD8 activating enzyme activity	0	2	0	0.566111	1	1	1
biological_process	GO:0045116	protein neddylation	0	2	0	0.633976	1	1	1
molecular_function	GO:0004594	pantothenate kinase activity	0	2	0	0.566111	1	1	1
biological_process	GO:0015937	coenzyme A biosynthetic process	0	4	0	0.401791	1	1	1
biological_process	GO:0000338	protein deneddylation	0	2	0	0.633976	1	1	1
molecular_function	GO:0008915	lipid-A-disaccharide synthase activity	0	1	0	0.752419	1	1	1
biological_process	GO:0009245	lipid A biosynthetic process	0	1	0	0.79626	1	1	1
cellular_component	GO:0034464	BBSome	0	6	0	0.173352	1	1	1
cellular_component	GO:0005778	peroxisomal membrane	0	2	0	0.152318	0.96999	1	1
biological_process	GO:0006625	protein targeting to peroxisome	0	2	0	0.813528	0.598209	1	1
molecular_function	GO:0004739	pyruvate dehydrogenase (acetyl-transferring) activity	0	3	0	0.425918	1	1	1
biological_process	GO:0006086	acetyl-CoA biosynthetic process from pyruvate	0	3	0	0.504725	1	1	1
cellular_component	GO:0005686	U2 snRNP	0	1	0	0.746785	1	1	1
cellular_component	GO:0005687	U4 snRNP	0	1	0	0.746785	1	1	1
cellular_component	GO:0005682	U5 snRNP	0	2	0	0.557667	1	1	1
cellular_component	GO:0005785	signal recognition particle receptor complex	0	1	0	0.746785	1	1	1
molecular_function	GO:0005047	signal recognition particle binding	0	2	0	0.566111	1	1	1
molecular_function	GO:0004563	beta-N-acetylhexosaminidase activity	0	5	0	0.241058	1	1	1
molecular_function	GO:0102148	N-acetyl-beta-D-galactosaminidase activity	0	5	0	0.241058	1	1	1
biological_process	GO:0006665	sphingolipid metabolic process	0	2	0	0.0513878	1	0.999	1
molecular_function	GO:0016671	oxidoreductase activity, acting on a sulfur group of donors, disulfide as acceptor	0	3	0	0.13641	1	1	1
molecular_function	GO:0008022	protein C-terminus binding	0	1	0	0.752419	1	1	1
biological_process	GO:0007219	Notch signaling pathway	0	3	0	0.504725	1	1	1
molecular_function	GO:0016286	small conductance calcium-activated potassium channel activity	0	6	0	0.181339	1	1	1
molecular_function	GO:0036218	dTTP diphosphatase activity	0	1	0	0.752419	1	1	1
molecular_function	GO:0035529	NADH pyrophosphatase activity	0	1	0	0.752419	1	1	1
biological_process	GO:0009204	deoxyribonucleoside triphosphate catabolic process	0	1	0	0.633976	1	1	1
biological_process	GO:0034404	nucleobase-containing small molecule biosynthetic process	0	2	0	0.128286	1	1	1
cellular_component	GO:0005832	chaperonin-containing T-complex	0	1	0	0.746785	1	1	1
biological_process	GO:0006913	nucleocytoplasmic transport	0	2	0	0.00652738	1	0.437	1
cellular_component	GO:0042555	MCM complex	0	6	0	0.173352	1	1	1
biological_process	GO:0006270	DNA replication initiation	0	7	0	0.202589	1	1	1
molecular_function	GO:0008408	3'-5' exonuclease activity	0	9	0	0.202942	0.934078	1	1
biological_process	GO:0006261	DNA-dependent DNA replication	0	2	0	0.792423	0.386614	1	1
biological_process	GO:0050790	regulation of catalytic activity	0	3	0	0.985265	0.033398	1	1
molecular_function	GO:0018025	calmodulin-lysine N-methyltransferase activity	0	1	0	0.752419	1	1	1
molecular_function	GO:0004801	transaldolase activity	0	1	0	0.752419	1	1	1
biological_process	GO:0006098	pentose-phosphate shunt	0	2	0	0.633976	1	1	1
molecular_function	GO:0051731	polynucleotide 5'-hydroxyl-kinase activity	0	2	0	0.566111	1	1	1
molecular_function	GO:0018580	nitronate monooxygenase activity	0	1	0	0.752419	1	1	1
molecular_function	GO:0031369	translation initiation factor binding	0	4	0	0.320429	1	1	1
molecular_function	GO:0019205	nucleobase-containing compound kinase activity	0	4	0	0.0418209	0.990432	0.989	1
cellular_component	GO:0008290	F-actin capping protein complex	0	2	0	0.557667	1	1	1
biological_process	GO:0030036	actin cytoskeleton organization	0	2	0	0.0258515	1	0.922	1
biological_process	GO:0051016	barbed-end actin filament capping	0	2	0	0.633976	1	1	1
cellular_component	GO:0031510	SUMO activating enzyme complex	0	2	0	0.557667	1	1	1
molecular_function	GO:0019948	SUMO activating enzyme activity	0	2	0	0.566111	1	1	1
biological_process	GO:0016925	protein sumoylation	0	2	0	0.633976	1	1	1
biological_process	GO:0030490	maturation of SSU-rRNA	0	1	0	0.633976	1	1	1
cellular_component	GO:0009331	glycerol-3-phosphate dehydrogenase complex	0	2	0	0.557667	1	1	1
molecular_function	GO:0004367	glycerol-3-phosphate dehydrogenase [NAD+] activity	0	1	0	0.752419	1	1	1
biological_process	GO:0046168	glycerol-3-phosphate catabolic process	0	1	0	0.79626	1	1	1
biological_process	GO:0034553	mitochondrial respiratory chain complex II assembly	0	1	0	0.79626	1	1	1
molecular_function	GO:0005179	hormone activity	0	2	0	0.566111	1	1	1
molecular_function	GO:0017176	phosphatidylinositol N-acetylglucosaminyltransferase activity	0	4	0	0.320429	1	1	1
biological_process	GO:0000154	rRNA modification	0	1	0	0.319823	1	1	1
biological_process	GO:0051391	tRNA acetylation	0	1	0	0.79626	1	1	1
cellular_component	GO:1990904	ribonucleoprotein complex	0	6	0	0.00115111	0.999544	0.04	1
molecular_function	GO:0008199	ferric iron binding	0	2	0	0.566111	1	1	1
biological_process	GO:0055072	iron ion homeostasis	0	2	0	0.633976	1	1	1
biological_process	GO:0000290	deadenylation-dependent decapping of nuclear-transcribed mRNA	0	2	0	0.633976	1	1	1
molecular_function	GO:0047304	2-aminoethylphosphonate-pyruvate transaminase activity	0	1	0	0.752419	1	1	1
molecular_function	GO:0008453	alanine-glyoxylate transaminase activity	0	1	0	0.752419	1	1	1
biological_process	GO:0019700	organic phosphonate catabolic process	0	1	0	0.79626	1	1	1
biological_process	GO:0006406	mRNA export from nucleus	0	6	0	0.161219	1	1	1
biological_process	GO:0009253	peptidoglycan catabolic process	0	8	0	0.161219	1	1	1
molecular_function	GO:0016756	glutathione gamma-glutamylcysteinyltransferase activity	0	1	0	0.752419	1	1	1
biological_process	GO:0046938	phytochelatin biosynthetic process	0	1	0	0.79626	1	1	1
molecular_function	GO:0016603	glutaminyl-peptide cyclotransferase activity	0	2	0	0.566111	1	1	1
biological_process	GO:0017186	peptidyl-pyroglutamic acid biosynthetic process, using glutaminyl-peptide cyclotransferase	0	2	0	0.633976	1	1	1
molecular_function	GO:0003854	3-beta-hydroxy-delta5-steroid dehydrogenase activity	0	5	0	0.241058	1	1	1
biological_process	GO:0006694	steroid biosynthetic process	0	5	0	0.161219	1	1	1
molecular_function	GO:0032549	ribonucleoside binding	0	8	0	0.102608	1	1	1
biological_process	GO:0000244	spliceosomal tri-snRNP complex assembly	0	1	0	0.79626	1	1	1
molecular_function	GO:0004340	glucokinase activity	0	1	0	0.752419	1	1	1
molecular_function	GO:0005536	glucose binding	0	1	0	0.752419	1	1	1
molecular_function	GO:0019825	oxygen binding	0	7	0	0.13641	1	1	1
biological_process	GO:0015671	oxygen transport	0	2	0	0.633976	1	1	1
cellular_component	GO:0000974	Prp19 complex	0	1	0	0.746785	1	1	1
biological_process	GO:0070534	protein K63-linked ubiquitination	0	1	0	0.79626	1	1	1
molecular_function	GO:0003747	translation release factor activity	0	5	0	0.241058	1	1	1
molecular_function	GO:0003963	RNA-3'-phosphate cyclase activity	0	1	0	0.752419	1	1	1
molecular_function	GO:0004402	histone acetyltransferase activity	0	5	0	0.241058	1	1	1
molecular_function	GO:0046961	proton-transporting ATPase activity, rotational mechanism	0	8	0	0.102608	1	1	1
biological_process	GO:0042026	protein refolding	0	2	0	0.633976	1	1	1
biological_process	GO:0006685	sphingomyelin catabolic process	0	5	0	0.319823	1	1	1
molecular_function	GO:0050661	NADP binding	0	15	0	0.0139647	1	0.763	1
cellular_component	GO:0031201	SNARE complex	0	3	0	0.416426	1	1	1
molecular_function	GO:0005484	SNAP receptor activity	0	5	0	0.241058	1	1	1
molecular_function	GO:0034450	ubiquitin-ubiquitin ligase activity	0	2	0	0.566111	1	1	1
biological_process	GO:0030433	ubiquitin-dependent ERAD pathway	0	4	0	0.401791	1	1	1
cellular_component	GO:0097361	CIA complex	0	2	0	0.557667	1	1	1
biological_process	GO:0097428	protein maturation by iron-sulfur cluster transfer	0	2	0	0.401791	1	1	1
molecular_function	GO:0004784	superoxide dismutase activity	0	3	0	0.425918	1	1	1
molecular_function	GO:0052656	L-isoleucine transaminase activity	0	1	0	0.752419	1	1	1
molecular_function	GO:0052654	L-leucine transaminase activity	0	1	0	0.752419	1	1	1
molecular_function	GO:0050048	L-leucine:2-oxoglutarate aminotransferase activity	0	1	0	0.752419	1	1	1
molecular_function	GO:0052655	L-valine transaminase activity	0	1	0	0.752419	1	1	1
biological_process	GO:0009082	branched-chain amino acid biosynthetic process	0	1	0	0.401791	1	1	1
molecular_function	GO:0005198	structural molecule activity	0	11	0	3.10541e-11	1	0	1
molecular_function	GO:0016780	phosphotransferase activity, for other substituted phosphate groups	0	6	0	0.0139647	1	0.763	1
biological_process	GO:0008654	phospholipid biosynthetic process	0	8	0	0.0126138	0.99557	0.665	1
cellular_component	GO:0000808	origin recognition complex	0	3	0	0.416426	1	1	1
biological_process	GO:0015074	DNA integration	0	2	0	0.633976	1	1	1
biological_process	GO:0006313	transposition, DNA-mediated	0	2	0	0.633976	1	1	1
molecular_function	GO:0003872	6-phosphofructokinase activity	0	3	0	0.425918	1	1	1
biological_process	GO:0006002	fructose 6-phosphate metabolic process	0	3	0	0.504725	1	1	1
molecular_function	GO:0051537	2 iron, 2 sulfur cluster binding	0	14	0	0.0185703	1	0.855	1
molecular_function	GO:0004749	ribose phosphate diphosphokinase activity	0	2	0	0.566111	1	1	1
biological_process	GO:0009165	nucleotide biosynthetic process	0	2	0	0.998773	0.00301202	1	0.465
molecular_function	GO:0047429	nucleoside-triphosphate diphosphatase activity	0	2	0	0.181339	1	1	1
molecular_function	GO:0106245	L-serine-phosphatidylethanolamine phosphatidyltransferase activity	0	2	0	0.566111	1	1	1
biological_process	GO:0006659	phosphatidylserine biosynthetic process	0	2	0	0.633976	1	1	1
cellular_component	GO:0031410	cytoplasmic vesicle	0	4	0	0.781993	0.313029	1	1
molecular_function	GO:0004831	tyrosine-tRNA ligase activity	0	2	0	0.566111	1	1	1
cellular_component	GO:0030117	membrane coat	0	4	0	0.274382	0.842791	1	1
biological_process	GO:0030705	cytoskeleton-dependent intracellular transport	0	1	0	0.940468	0.211164	1	1
molecular_function	GO:0004535	poly(A)-specific ribonuclease activity	0	2	0	0.566111	1	1	1
biological_process	GO:0006402	mRNA catabolic process	0	4	0	0.934479	0.173515	1	1
molecular_function	GO:0051087	chaperone binding	0	7	0	0.13641	1	1	1
biological_process	GO:0050896	response to stimulus	0	3	0	1	1.57353e-07	1	0
molecular_function	GO:0005388	P-type calcium transporter activity	0	6	0	0.181339	1	1	1
cellular_component	GO:0005839	proteasome core complex	0	7	0	0.0167205	1	0.439	1
molecular_function	GO:0004298	threonine-type endopeptidase activity	0	8	0	0.102608	1	1	1
molecular_function	GO:0008200	ion channel inhibitor activity	0	4	0	0.320429	1	1	1
molecular_function	GO:0031491	nucleosome binding	0	1	0	0.752419	1	1	1
molecular_function	GO:0032041	NAD-dependent histone deacetylase activity (H3-K14 specific)	0	4	0	0.320429	1	1	1
cellular_component	GO:0072546	EMC complex	0	4	0	0.310945	1	1	1
molecular_function	GO:0004866	endopeptidase inhibitor activity	0	1	0	0.024694	1	0.932	1
biological_process	GO:1901136	carbohydrate derivative catabolic process	0	4	0	0.0636153	0.989669	0.999	1
molecular_function	GO:0004792	thiosulfate sulfurtransferase activity	0	1	0	0.752419	1	1	1
biological_process	GO:0002143	tRNA wobble position uridine thiolation	0	1	0	0.79626	1	1	1
cellular_component	GO:0000127	transcription factor TFIIIC complex	0	1	0	0.746785	1	1	1
biological_process	GO:0006384	transcription initiation from RNA polymerase III promoter	0	2	0	0.633976	1	1	1
biological_process	GO:0009143	nucleoside triphosphate catabolic process	0	1	0	0.504725	1	1	1
molecular_function	GO:0008177	succinate dehydrogenase (ubiquinone) activity	0	2	0	0.566111	1	1	1
biological_process	GO:0022900	electron transport chain	0	2	0	0.319823	1	1	1
biological_process	GO:0007338	single fertilization	0	1	0	0.79626	1	1	1
biological_process	GO:0030968	endoplasmic reticulum unfolded protein response	0	2	0	0.633976	1	1	1
cellular_component	GO:0005761	mitochondrial ribosome	0	1	0	0.746785	1	1	1
molecular_function	GO:0008964	phosphoenolpyruvate carboxylase activity	0	1	0	0.752419	1	1	1
biological_process	GO:0015977	carbon fixation	0	1	0	0.79626	1	1	1
molecular_function	GO:0000309	nicotinamide-nucleotide adenylyltransferase activity	0	1	0	0.752419	1	1	1
molecular_function	GO:0004069	L-aspartate:2-oxoglutarate aminotransferase activity	0	2	0	0.566111	1	1	1
molecular_function	GO:0004609	phosphatidylserine decarboxylase activity	0	2	0	0.566111	1	1	1
biological_process	GO:0006646	phosphatidylethanolamine biosynthetic process	0	4	0	0.401791	1	1	1
biological_process	GO:0032543	mitochondrial translation	0	1	0	0.633976	1	1	1
molecular_function	GO:0004806	triglyceride lipase activity	0	2	0	0.566111	1	1	1
molecular_function	GO:0016799	hydrolase activity, hydrolyzing N-glycosyl compounds	0	2	0	0.249343	0.941951	1	1
biological_process	GO:1901564	organonitrogen compound metabolic process	0	3	0	3.99992e-05	0.999974	0.002	1
molecular_function	GO:0052657	guanine phosphoribosyltransferase activity	0	2	0	0.566111	1	1	1
molecular_function	GO:0004422	hypoxanthine phosphoribosyltransferase activity	0	2	0	0.566111	1	1	1
biological_process	GO:0006166	purine ribonucleoside salvage	0	3	0	0.504725	1	1	1
molecular_function	GO:0017150	tRNA dihydrouridine synthase activity	0	2	0	0.566111	1	1	1
cellular_component	GO:0030532	small nuclear ribonucleoprotein complex	0	1	0	0.359016	0.903371	1	1
cellular_component	GO:0035267	NuA4 histone acetyltransferase complex	0	4	0	0.626029	0.767826	1	1
cellular_component	GO:0000812	Swr1 complex	0	1	0	0.746785	1	1	1
biological_process	GO:0009166	nucleotide catabolic process	0	1	0	0.504725	1	1	1
molecular_function	GO:0003934	GTP cyclohydrolase I activity	0	1	0	0.752419	1	1	1
biological_process	GO:0035998	7,8-dihydroneopterin 3'-triphosphate biosynthetic process	0	1	0	0.79626	1	1	1
biological_process	GO:0046654	tetrahydrofolate biosynthetic process	0	2	0	0.633976	1	1	1
cellular_component	GO:0005764	lysosome	0	8	0	0.0721393	1	0.968	1
molecular_function	GO:0017064	fatty acid amide hydrolase activity	0	6	0	0.181339	1	1	1
molecular_function	GO:0004565	beta-galactosidase activity	0	3	0	0.425918	1	1	1
molecular_function	GO:0004325	ferrochelatase activity	0	1	0	0.752419	1	1	1
biological_process	GO:0006783	heme biosynthetic process	0	1	0	0.161219	1	1	1
molecular_function	GO:0008609	alkylglycerone-phosphate synthase activity	0	1	0	0.752419	1	1	1
biological_process	GO:0008611	ether lipid biosynthetic process	0	1	0	0.79626	1	1	1
cellular_component	GO:0009376	HslUV protease complex	0	2	0	0.557667	1	1	1
biological_process	GO:0051603	proteolysis involved in cellular protein catabolic process	0	6	0	0.998889	0.00225328	1	0.407
cellular_component	GO:0005801	cis-Golgi network	0	3	0	0.416426	1	1	1
molecular_function	GO:0008963	phospho-N-acetylmuramoyl-pentapeptide-transferase activity	0	1	0	0.752419	1	1	1
molecular_function	GO:0003975	UDP-N-acetylglucosamine-dolichyl-phosphate N-acetylglucosaminephosphotransferase activity	0	1	0	0.752419	1	1	1
biological_process	GO:0006488	dolichol-linked oligosaccharide biosynthetic process	0	6	0	0.254555	1	1	1
molecular_function	GO:0047617	acyl-CoA hydrolase activity	0	1	0	0.752419	1	1	1
cellular_component	GO:0005788	endoplasmic reticulum lumen	0	2	0	0.557667	1	1	1
molecular_function	GO:0003756	protein disulfide isomerase activity	0	3	0	0.425918	1	1	1
molecular_function	GO:0030623	U5 snRNA binding	0	1	0	0.752419	1	1	1
molecular_function	GO:0017070	U6 snRNA binding	0	2	0	0.566111	1	1	1
biological_process	GO:0018279	protein N-linked glycosylation via asparagine	0	1	0	0.79626	1	1	1
biological_process	GO:0043248	proteasome assembly	0	5	0	0.254555	1	1	1
molecular_function	GO:0003993	acid phosphatase activity	0	3	0	0.425918	1	1	1
biological_process	GO:0010960	magnesium ion homeostasis	0	2	0	0.633976	1	1	1
biological_process	GO:0032469	endoplasmic reticulum calcium ion homeostasis	0	2	0	0.633976	1	1	1
biological_process	GO:0036503	ERAD pathway	0	1	0	0.319823	1	1	1
cellular_component	GO:0005868	cytoplasmic dynein complex	0	3	0	0.416426	1	1	1
cellular_component	GO:0005811	lipid droplet	0	4	0	0.310945	1	1	1
molecular_function	GO:0042300	beta-amyrin synthase activity	0	1	0	0.752419	1	1	1
molecular_function	GO:0000250	lanosterol synthase activity	0	1	0	0.752419	1	1	1
biological_process	GO:0016104	triterpenoid biosynthetic process	0	1	0	0.79626	1	1	1
cellular_component	GO:0000221	vacuolar proton-transporting V-type ATPase, V1 domain	0	2	0	0.557667	1	1	1
cellular_component	GO:0000931	gamma-tubulin large complex	0	1	0	0.746785	1	1	1
biological_process	GO:0033566	gamma-tubulin complex localization	0	1	0	0.79626	1	1	1
biological_process	GO:0006895	Golgi to endosome transport	0	3	0	0.504725	1	1	1
cellular_component	GO:0030008	TRAPP complex	0	4	0	0.310945	1	1	1
biological_process	GO:0048193	Golgi vesicle transport	0	3	0	0.410384	0.747033	1	1
molecular_function	GO:0003844	1,4-alpha-glucan branching enzyme activity	0	2	0	0.566111	1	1	1
molecular_function	GO:0102752	1,4-alpha-glucan branching enzyme activity (using a glucosylated glycogenin as primer for glycogen synthesis)	0	2	0	0.566111	1	1	1
molecular_function	GO:0003896	DNA primase activity	0	1	0	0.752419	1	1	1
biological_process	GO:0032447	protein urmylation	0	3	0	0.504725	1	1	1
biological_process	GO:0034227	tRNA thio-modification	0	3	0	0.401791	1	1	1
biological_process	GO:0106035	protein maturation by [4Fe-4S] cluster transfer	0	2	0	0.633976	1	1	1
molecular_function	GO:0015299	solute:proton antiporter activity	0	5	0	0.140034	0.958801	1	1
biological_process	GO:0006814	sodium ion transport	0	6	0	0.254555	1	1	1
molecular_function	GO:0004471	malate dehydrogenase (decarboxylating) (NAD+) activity	0	1	0	0.752419	1	1	1
biological_process	GO:0034470	ncRNA processing	0	2	0	0.24141	0.831108	1	1
cellular_component	GO:0045254	pyruvate dehydrogenase complex	0	1	0	0.746785	1	1	1
molecular_function	GO:0004742	dihydrolipoyllysine-residue acetyltransferase activity	0	1	0	0.752419	1	1	1
biological_process	GO:0006090	pyruvate metabolic process	0	1	0	0.123331	0.964002	1	1
cellular_component	GO:0045271	respiratory chain complex I	0	1	0	0.746785	1	1	1
molecular_function	GO:0008137	NADH dehydrogenase (ubiquinone) activity	0	2	0	0.566111	1	1	1
cellular_component	GO:0030677	ribonuclease P complex	0	3	0	0.310945	1	1	1
molecular_function	GO:0004526	ribonuclease P activity	0	2	0	0.566111	1	1	1
molecular_function	GO:0033204	ribonuclease P RNA binding	0	2	0	0.566111	1	1	1
biological_process	GO:0001682	tRNA 5'-leader removal	0	4	0	0.401791	1	1	1
molecular_function	GO:0004748	ribonucleoside-diphosphate reductase activity, thioredoxin disulfide as acceptor	0	1	0	0.752419	1	1	1
cellular_component	GO:0030054	cell junction	0	3	0	0.416426	1	1	1
molecular_function	GO:0004581	dolichyl-phosphate beta-glucosyltransferase activity	0	1	0	0.752419	1	1	1
molecular_function	GO:0004089	carbonate dehydratase activity	0	13	0	0.024694	1	0.932	1
biological_process	GO:0015976	carbon utilization	0	7	0	0.202589	1	1	1
molecular_function	GO:0004140	dephospho-CoA kinase activity	0	1	0	0.752419	1	1	1
biological_process	GO:0006952	defense response	0	2	0	0.940468	0.211164	1	1
molecular_function	GO:0004550	nucleoside diphosphate kinase activity	0	4	0	0.320429	1	1	1
biological_process	GO:0006241	CTP biosynthetic process	0	4	0	0.319823	1	1	1
biological_process	GO:0006183	GTP biosynthetic process	0	4	0	0.401791	1	1	1
biological_process	GO:0006228	UTP biosynthetic process	0	4	0	0.401791	1	1	1
biological_process	GO:0006508	proteolysis	0	3	0	0.995133	0.00847162	1	0.895
molecular_function	GO:0003839	gamma-glutamylcyclotransferase activity	0	1	0	0.752419	1	1	1
molecular_function	GO:0061928	glutathione specific gamma-glutamylcyclotransferase activity	0	1	0	0.752419	1	1	1
biological_process	GO:0006751	glutathione catabolic process	0	1	0	0.79626	1	1	1
biological_process	GO:0031145	anaphase-promoting complex-dependent catabolic process	0	5	0	0.319823	1	1	1
biological_process	GO:0030071	regulation of mitotic metaphase/anaphase transition	0	3	0	0.504725	1	1	1
biological_process	GO:0035303	regulation of dephosphorylation	0	1	0	0.964919	0.127207	1	1
cellular_component	GO:0031515	tRNA (m1A) methyltransferase complex	0	2	0	0.557667	1	1	1
molecular_function	GO:0016429	tRNA (adenine-N1-)-methyltransferase activity	0	1	0	0.752419	1	1	1
molecular_function	GO:0004750	D-ribulose-phosphate 3-epimerase activity	0	1	0	0.752419	1	1	1
biological_process	GO:0051276	chromosome organization	0	3	0	0.991955	0.0156686	1	0.958
cellular_component	GO:0005787	signal peptidase complex	0	2	0	0.557667	1	1	1
molecular_function	GO:0016651	oxidoreductase activity, acting on NAD(P)H	0	2	0	0.13641	1	1	1
molecular_function	GO:0031151	histone methyltransferase activity (H3-K79 specific)	0	2	0	0.566111	1	1	1
molecular_function	GO:0030544	Hsp70 protein binding	0	3	0	0.425918	1	1	1
molecular_function	GO:0097367	carbohydrate derivative binding	0	2	0	1	1.05615e-07	1	0
molecular_function	GO:0004360	glutamine-fructose-6-phosphate transaminase (isomerizing) activity	0	1	0	0.752419	1	1	1
biological_process	GO:1901137	carbohydrate derivative biosynthetic process	0	1	0	3.08019e-05	0.999994	0	1
molecular_function	GO:0038023	signaling receptor activity	0	1	0	0.961573	0.0968979	1	1
molecular_function	GO:0016805	dipeptidase activity	0	1	0	0.566111	1	1	1
biological_process	GO:0006269	DNA replication, synthesis of RNA primer	0	1	0	0.79626	1	1	1
biological_process	GO:0003352	regulation of cilium movement	0	1	0	0.79626	1	1	1
biological_process	GO:0090114	COPII-coated vesicle budding	0	1	0	0.79626	1	1	1
biological_process	GO:1904263	positive regulation of TORC1 signaling	0	1	0	0.79626	1	1	1
cellular_component	GO:0034045	phagophore assembly site membrane	0	1	0	0.746785	1	1	1
molecular_function	GO:0003968	RNA-directed 5'-3' RNA polymerase activity	0	5	0	0.241058	1	1	1
biological_process	GO:0030837	negative regulation of actin filament polymerization	0	2	0	0.401791	1	1	1
cellular_component	GO:0042765	GPI-anchor transamidase complex	0	5	0	0.232174	1	1	1
biological_process	GO:0016255	attachment of GPI anchor to protein	0	4	0	0.401791	1	1	1
molecular_function	GO:0004356	glutamate-ammonia ligase activity	0	2	0	0.566111	1	1	1
biological_process	GO:0006542	glutamine biosynthetic process	0	2	0	0.633976	1	1	1
molecular_function	GO:0008413	8-oxo-7,8-dihydroguanosine triphosphate pyrophosphatase activity	0	2	0	0.566111	1	1	1
molecular_function	GO:0106073	dolichyl pyrophosphate Glc2Man9GlcNAc2 alpha-1,2-glucosyltransferase activity	0	1	0	0.752419	1	1	1
molecular_function	GO:0004407	histone deacetylase activity	0	1	0	0.241058	1	1	1
molecular_function	GO:0004347	glucose-6-phosphate isomerase activity	0	3	0	0.425918	1	1	1
biological_process	GO:0019441	tryptophan catabolic process to kynurenine	0	3	0	0.504725	1	1	1
cellular_component	GO:0030687	preribosome, large subunit precursor	0	2	0	0.557667	1	1	1
molecular_function	GO:0043021	ribonucleoprotein complex binding	0	2	0	0.0411988	0.994063	0.987	1
biological_process	GO:0000466	maturation of 5.8S rRNA from tricistronic rRNA transcript (SSU-rRNA, 5.8S rRNA, LSU-rRNA)	0	2	0	0.896673	0.353839	1	1
cellular_component	GO:0005952	cAMP-dependent protein kinase complex	0	4	0	0.310945	1	1	1
molecular_function	GO:0030552	cAMP binding	0	4	0	0.320429	1	1	1
molecular_function	GO:0008603	cAMP-dependent protein kinase regulator activity	0	4	0	0.320429	1	1	1
biological_process	GO:0001932	regulation of protein phosphorylation	0	4	0	0.433723	0.811922	1	1
molecular_function	GO:0004865	protein serine/threonine phosphatase inhibitor activity	0	1	0	0.752419	1	1	1
biological_process	GO:0032515	negative regulation of phosphoprotein phosphatase activity	0	1	0	0.79626	1	1	1
cellular_component	GO:0045252	oxoglutarate dehydrogenase complex	0	1	0	0.746785	1	1	1
molecular_function	GO:0004149	dihydrolipoyllysine-residue succinyltransferase activity	0	1	0	0.752419	1	1	1
biological_process	GO:0033512	L-lysine catabolic process to acetyl-CoA via saccharopine	0	1	0	0.79626	1	1	1
molecular_function	GO:0004144	diacylglycerol O-acyltransferase activity	0	1	0	0.752419	1	1	1
biological_process	GO:0019432	triglyceride biosynthetic process	0	1	0	0.79626	1	1	1
cellular_component	GO:0005869	dynactin complex	0	3	0	0.416426	1	1	1
molecular_function	GO:0033192	calmodulin-dependent protein phosphatase activity	0	2	0	0.566111	1	1	1
biological_process	GO:0097720	calcineurin-mediated signaling	0	2	0	0.633976	1	1	1
biological_process	GO:0034599	cellular response to oxidative stress	0	2	0	0.633976	1	1	1
molecular_function	GO:0097573	glutathione oxidoreductase activity	0	5	0	0.241058	1	1	1
molecular_function	GO:0004418	hydroxymethylbilane synthase activity	0	1	0	0.752419	1	1	1
molecular_function	GO:0046933	proton-transporting ATP synthase activity, rotational mechanism	0	5	0	0.241058	1	1	1
cellular_component	GO:0005744	TIM23 mitochondrial import inner membrane translocase complex	0	2	0	0.557667	1	1	1
molecular_function	GO:0016773	phosphotransferase activity, alcohol group as acceptor	0	4	0	1	8.60254e-27	1	0
molecular_function	GO:0009916	alternative oxidase activity	0	2	0	0.566111	1	1	1
molecular_function	GO:0004733	pyridoxamine-phosphate oxidase activity	0	1	0	0.752419	1	1	1
biological_process	GO:0008615	pyridoxine biosynthetic process	0	1	0	0.79626	1	1	1
molecular_function	GO:0004343	glucosamine 6-phosphate N-acetyltransferase activity	0	1	0	0.752419	1	1	1
biological_process	GO:0006048	UDP-N-acetylglucosamine biosynthetic process	0	2	0	0.633976	1	1	1
molecular_function	GO:0002953	5'-deoxynucleotidase activity	0	2	0	0.566111	1	1	1
cellular_component	GO:0005688	U6 snRNP	0	1	0	0.746785	1	1	1
biological_process	GO:0017004	cytochrome complex assembly	0	1	0	0.79626	1	1	1
biological_process	GO:0017003	protein-heme linkage	0	1	0	0.79626	1	1	1
molecular_function	GO:0051879	Hsp90 protein binding	0	4	0	0.320429	1	1	1
cellular_component	GO:0033178	proton-transporting two-sector ATPase complex, catalytic domain	0	3	0	0.0300101	1	0.696	1
cellular_component	GO:0043229	intracellular organelle	0	3	0	1.0125e-10	1	0	1
molecular_function	GO:0008047	enzyme activator activity	0	1	0	0.994699	0.0117598	1	0.849
biological_process	GO:0043085	positive regulation of catalytic activity	0	1	0	0.967609	0.105254	1	1
biological_process	GO:1990961	xenobiotic detoxification by transmembrane export across the plasma membrane	0	1	0	0.79626	1	1	1
molecular_function	GO:0008725	DNA-3-methyladenine glycosylase activity	0	2	0	0.566111	1	1	1
molecular_function	GO:0052822	DNA-3-methylguanine glycosylase activity	0	2	0	0.566111	1	1	1
molecular_function	GO:0052821	DNA-7-methyladenine glycosylase activity	0	2	0	0.566111	1	1	1
molecular_function	GO:0043916	DNA-7-methylguanine glycosylase activity	0	2	0	0.566111	1	1	1
molecular_function	GO:0003883	CTP synthase activity	0	1	0	0.752419	1	1	1
biological_process	GO:0044210	'de novo' CTP biosynthetic process	0	1	0	0.79626	1	1	1
molecular_function	GO:0008962	phosphatidylglycerophosphatase activity	0	1	0	0.752419	1	1	1
cellular_component	GO:0016592	mediator complex	0	1	0	0.746785	1	1	1
molecular_function	GO:0004645	1,4-alpha-oligoglucan phosphorylase activity	0	1	0	0.320429	1	1	1
molecular_function	GO:0009032	thymidine phosphorylase activity	0	1	0	0.752419	1	1	1
biological_process	GO:0006206	pyrimidine nucleobase metabolic process	0	1	0	0.813528	0.598209	1	1
biological_process	GO:0006213	pyrimidine nucleoside metabolic process	0	1	0	0.79626	1	1	1
biological_process	GO:0000055	ribosomal large subunit export from nucleus	0	1	0	0.79626	1	1	1
cellular_component	GO:0030123	AP-3 adaptor complex	0	2	0	0.557667	1	1	1
molecular_function	GO:0031072	heat shock protein binding	0	3	0	0.0580494	1	0.999	1
biological_process	GO:0009408	response to heat	0	4	0	0.401791	1	1	1
biological_process	GO:0030277	maintenance of gastrointestinal epithelium	0	1	0	0.79626	1	1	1
cellular_component	GO:0030173	integral component of Golgi membrane	0	1	0	0.746785	1	1	1
molecular_function	GO:0005044	scavenger receptor activity	0	1	0	0.752419	1	1	1
molecular_function	GO:0004474	malate synthase activity	0	1	0	0.752419	1	1	1
biological_process	GO:0006097	glyoxylate cycle	0	1	0	0.79626	1	1	1
molecular_function	GO:0008425	2-polyprenyl-6-methoxy-1,4-benzoquinone methyltransferase activity	0	1	0	0.566111	1	1	1
molecular_function	GO:0008689	3-demethylubiquinone-9 3-O-methyltransferase activity	0	1	0	0.752419	1	1	1
molecular_function	GO:0004395	hexaprenyldihydroxybenzoate methyltransferase activity	0	1	0	0.752419	1	1	1
molecular_function	GO:0004844	uracil DNA N-glycosylase activity	0	1	0	0.752419	1	1	1
molecular_function	GO:0030337	DNA polymerase processivity factor activity	0	1	0	0.752419	1	1	1
biological_process	GO:0006275	regulation of DNA replication	0	1	0	0.958543	0.366024	1	1
biological_process	GO:0000959	mitochondrial RNA metabolic process	0	1	0	0.79626	1	1	1
biological_process	GO:0045727	positive regulation of translation	0	1	0	0.128286	1	1	1
molecular_function	GO:0004499	N,N-dimethylaniline monooxygenase activity	0	11	0	0.0436596	1	0.995	1
biological_process	GO:0045162	clustering of voltage-gated sodium channels	0	1	0	0.79626	1	1	1
biological_process	GO:0006414	translational elongation	0	2	0	0.016345	1	0.77	1
cellular_component	GO:0016035	zeta DNA polymerase complex	0	3	0	0.416426	1	1	1
biological_process	GO:0019985	translesion synthesis	0	3	0	0.504725	1	1	1
cellular_component	GO:0031305	integral component of mitochondrial inner membrane	0	1	0	0.746785	1	1	1
molecular_function	GO:0002083	4-hydroxybenzoate decaprenyltransferase activity	0	1	0	0.752419	1	1	1
molecular_function	GO:0047293	4-hydroxybenzoate nonaprenyltransferase activity	0	1	0	0.752419	1	1	1
molecular_function	GO:0008412	4-hydroxybenzoate octaprenyltransferase activity	0	1	0	0.752419	1	1	1
biological_process	GO:0008299	isoprenoid biosynthetic process	0	6	0	0.544986	0.736138	1	1
molecular_function	GO:0052855	ADP-dependent NAD(P)H-hydrate dehydratase activity	0	1	0	0.752419	1	1	1
molecular_function	GO:0047453	ATP-dependent NAD(P)H-hydrate dehydratase activity	0	1	0	0.752419	1	1	1
biological_process	GO:0046496	nicotinamide nucleotide metabolic process	0	1	0	0.666563	0.635785	1	1
molecular_function	GO:0016979	lipoate-protein ligase activity	0	1	0	0.752419	1	1	1
biological_process	GO:0009249	protein lipoylation	0	2	0	0.633976	1	1	1
molecular_function	GO:0016868	intramolecular transferase activity, phosphotransferases	0	1	0	0.13641	1	1	1
molecular_function	GO:0004019	adenylosuccinate synthase activity	0	1	0	0.752419	1	1	1
biological_process	GO:0044208	'de novo' AMP biosynthetic process	0	2	0	0.633976	1	1	1
cellular_component	GO:0005960	glycine cleavage complex	0	2	0	0.557667	1	1	1
biological_process	GO:0019464	glycine decarboxylation via glycine cleavage system	0	2	0	0.633976	1	1	1
molecular_function	GO:0003725	double-stranded RNA binding	0	1	0	0.752419	1	1	1
cellular_component	GO:0031464	Cul4A-RING E3 ubiquitin ligase complex	0	2	0	0.557667	1	1	1
molecular_function	GO:0008810	cellulase activity	0	4	0	0.320429	1	1	1
biological_process	GO:0030245	cellulose catabolic process	0	4	0	0.401791	1	1	1
molecular_function	GO:0008892	guanine deaminase activity	0	2	0	0.566111	1	1	1
biological_process	GO:0006147	guanine catabolic process	0	2	0	0.633976	1	1	1
cellular_component	GO:0033179	proton-transporting V-type ATPase, V0 domain	0	6	0	0.0300101	1	0.696	1
cellular_component	GO:0005774	vacuolar membrane	0	2	0	0.0966289	1	0.997	1
molecular_function	GO:0003877	ATP adenylyltransferase activity	0	1	0	0.752419	1	1	1
molecular_function	GO:0001054	RNA polymerase I activity	0	1	0	0.752419	1	1	1
molecular_function	GO:0001056	RNA polymerase III activity	0	1	0	0.752419	1	1	1
biological_process	GO:0006268	DNA unwinding involved in DNA replication	0	1	0	0.79626	1	1	1
biological_process	GO:1905775	negative regulation of DNA helicase activity	0	1	0	0.79626	1	1	1
cellular_component	GO:0008250	oligosaccharyltransferase complex	0	3	0	0.310945	1	1	1
cellular_component	GO:0005875	microtubule associated complex	0	1	0	0.93904	0.107429	1	1
biological_process	GO:0000132	establishment of mitotic spindle orientation	0	1	0	0.79626	1	1	1
biological_process	GO:0051012	microtubule sliding	0	1	0	0.79626	1	1	1
molecular_function	GO:0008271	secondary active sulfate transmembrane transporter activity	0	1	0	0.752419	1	1	1
molecular_function	GO:0004591	oxoglutarate dehydrogenase (succinyl-transferring) activity	0	3	0	0.425918	1	1	1
molecular_function	GO:0015035	protein-disulfide reductase activity	0	6	0	0.00446371	1	0.342	1
molecular_function	GO:0016972	thiol oxidase activity	0	2	0	0.320429	1	1	1
biological_process	GO:0034975	protein folding in endoplasmic reticulum	0	2	0	0.633976	1	1	1
cellular_component	GO:0005838	proteasome regulatory particle	0	3	0	0.173352	1	1	1
cellular_component	GO:0071011	precatalytic spliceosome	0	1	0	0.746785	1	1	1
biological_process	GO:0030041	actin filament polymerization	0	2	0	0.0646018	1	1	1
molecular_function	GO:0080132	fatty acid alpha-hydroxylase activity	0	2	0	0.566111	1	1	1
biological_process	GO:0030148	sphingolipid biosynthetic process	0	2	0	0.254555	1	1	1
molecular_function	GO:0003951	NAD+ kinase activity	0	8	0	0.102608	1	1	1
molecular_function	GO:0046870	cadmium ion binding	0	3	0	0.425918	1	1	1
cellular_component	GO:0019773	proteasome core complex, alpha-subunit complex	0	6	0	0.173352	1	1	1
biological_process	GO:0070682	proteasome regulatory particle assembly	0	1	0	0.79626	1	1	1
molecular_function	GO:0004066	asparagine synthase (glutamine-hydrolyzing) activity	0	2	0	0.566111	1	1	1
biological_process	GO:0006529	asparagine biosynthetic process	0	2	0	0.633976	1	1	1
biological_process	GO:0006400	tRNA modification	0	6	0	0.00518783	1	0.364	1
cellular_component	GO:0030992	intraciliary transport particle B	0	2	0	0.557667	1	1	1
biological_process	GO:0042073	intraciliary transport	0	3	0	0.96464	0.154302	1	1
molecular_function	GO:0003865	3-oxo-5-alpha-steroid 4-dehydrogenase activity	0	1	0	0.752419	1	1	1
biological_process	GO:0008202	steroid metabolic process	0	1	0	0.102071	1	1	1
molecular_function	GO:0019894	kinesin binding	0	1	0	0.752419	1	1	1
cellular_component	GO:0005773	vacuole	0	2	0	0.000895732	1	0.035	1
biological_process	GO:0006950	response to stress	0	4	0	0.770627	0.298164	1	1
molecular_function	GO:0102522	tRNA 4-demethylwyosine alpha-amino-alpha-carboxypropyltransferase activity	0	1	0	0.752419	1	1	1
molecular_function	GO:0035312	5'-3' exodeoxyribonuclease activity	0	2	0	0.566111	1	1	1
cellular_component	GO:0031461	cullin-RING ubiquitin ligase complex	0	1	0	0.380649	0.847682	1	1
cellular_component	GO:0048500	signal recognition particle	0	2	0	0.129427	1	1	1
molecular_function	GO:0004747	ribokinase activity	0	1	0	0.752419	1	1	1
biological_process	GO:0019303	D-ribose catabolic process	0	1	0	0.79626	1	1	1
molecular_function	GO:0004143	diacylglycerol kinase activity	0	4	0	0.320429	1	1	1
cellular_component	GO:0005736	RNA polymerase I complex	0	1	0	0.746785	1	1	1
cellular_component	GO:0005665	RNA polymerase II, core complex	0	2	0	0.557667	1	1	1
cellular_component	GO:0005666	RNA polymerase III complex	0	5	0	0.232174	1	1	1
molecular_function	GO:0047325	inositol tetrakisphosphate 1-kinase activity	0	1	0	0.752419	1	1	1
molecular_function	GO:0052726	inositol-1,3,4-trisphosphate 5-kinase activity	0	1	0	0.752419	1	1	1
molecular_function	GO:0052725	inositol-1,3,4-trisphosphate 6-kinase activity	0	1	0	0.752419	1	1	1
biological_process	GO:0032957	inositol trisphosphate metabolic process	0	1	0	0.79626	1	1	1
molecular_function	GO:0004368	glycerol-3-phosphate dehydrogenase (quinone) activity	0	1	0	0.752419	1	1	1
molecular_function	GO:0004311	farnesyltranstransferase activity	0	1	0	0.566111	1	1	1
biological_process	GO:0071569	protein ufmylation	0	3	0	0.504725	1	1	1
biological_process	GO:0006040	amino sugar metabolic process	0	1	0	0.568819	0.646308	1	1
biological_process	GO:0009254	peptidoglycan turnover	0	1	0	0.79626	1	1	1
cellular_component	GO:0031965	nuclear membrane	0	2	0	0.557667	1	1	1
biological_process	GO:0031123	RNA 3'-end processing	0	1	0	0.979	0.0903569	1	1
biological_process	GO:0006360	transcription by RNA polymerase I	0	1	0	0.79626	1	1	1
molecular_function	GO:0004379	glycylpeptide N-tetradecanoyltransferase activity	0	1	0	0.752419	1	1	1
biological_process	GO:0006499	N-terminal protein myristoylation	0	1	0	0.79626	1	1	1
molecular_function	GO:0004378	GDP-Man:Man1GlcNAc2-PP-Dol alpha-1,3-mannosyltransferase activity	0	1	0	0.752419	1	1	1
molecular_function	GO:0102704	GDP-Man:Man2GlcNAc2-PP-dolichol alpha-1,6-mannosyltransferase activity	0	1	0	0.752419	1	1	1
molecular_function	GO:0003690	double-stranded DNA binding	0	4	0	0.973091	0.0735095	1	1
biological_process	GO:0007131	reciprocal meiotic recombination	0	5	0	0.319823	1	1	1
molecular_function	GO:0016628	oxidoreductase activity, acting on the CH-CH group of donors, NAD or NADP as acceptor	0	4	0	0.539649	0.818661	1	1
biological_process	GO:0016126	sterol biosynthetic process	0	2	0	0.504725	1	1	1
molecular_function	GO:0000774	adenyl-nucleotide exchange factor activity	0	2	0	0.566111	1	1	1
molecular_function	GO:0042803	protein homodimerization activity	0	2	0	0.566111	1	1	1
cellular_component	GO:0005655	nucleolar ribonuclease P complex	0	1	0	0.746785	1	1	1
cellular_component	GO:0000172	ribonuclease MRP complex	0	2	0	0.557667	1	1	1
molecular_function	GO:0004816	asparagine-tRNA ligase activity	0	1	0	0.752419	1	1	1
biological_process	GO:0006421	asparaginyl-tRNA aminoacylation	0	1	0	0.79626	1	1	1
molecular_function	GO:0005315	inorganic phosphate transmembrane transporter activity	0	2	0	0.566111	1	1	1
biological_process	GO:1990547	mitochondrial phosphate ion transmembrane transport	0	2	0	0.633976	1	1	1
biological_process	GO:0006081	cellular aldehyde metabolic process	0	2	0	0.939321	0.270335	1	1
biological_process	GO:0002182	cytoplasmic translational elongation	0	1	0	0.319823	1	1	1
molecular_function	GO:0035596	methylthiotransferase activity	0	1	0	0.566111	1	1	1
molecular_function	GO:0019211	phosphatase activator activity	0	1	0	0.752419	1	1	1
biological_process	GO:0007015	actin filament organization	0	2	0	0.0325073	1	0.966	1
biological_process	GO:0000902	cell morphogenesis	0	5	0	0.702502	0.515328	1	1
molecular_function	GO:0008556	P-type potassium transmembrane transporter activity	0	1	0	0.752419	1	1	1
biological_process	GO:0007186	G protein-coupled receptor signaling pathway	0	2	0	0.319823	1	1	1
biological_process	GO:0019236	response to pheromone	0	2	0	0.633976	1	1	1
molecular_function	GO:0005344	oxygen carrier activity	0	1	0	0.752419	1	1	1
molecular_function	GO:0008318	protein prenyltransferase activity	0	4	0	0.13641	1	1	1
molecular_function	GO:0042393	histone binding	0	1	0	0.984841	0.153503	1	1
biological_process	GO:0030488	tRNA methylation	0	1	0	0.633976	1	1	1
molecular_function	GO:0008175	tRNA methyltransferase activity	0	1	0	0.162724	0.967164	1	1
biological_process	GO:0002181	cytoplasmic translation	0	1	0	0.128286	1	1	1
biological_process	GO:0002128	tRNA nucleoside ribose methylation	0	1	0	0.79626	1	1	1
molecular_function	GO:0051538	3 iron, 4 sulfur cluster binding	0	2	0	0.566111	1	1	1
molecular_function	GO:0015930	glutamate synthase activity	0	1	0	0.752419	1	1	1
biological_process	GO:0006537	glutamate biosynthetic process	0	1	0	0.79626	1	1	1
molecular_function	GO:0008061	chitin binding	0	1	0	0.752419	1	1	1
cellular_component	GO:0016282	eukaryotic 43S preinitiation complex	0	3	0	0.416426	1	1	1
cellular_component	GO:0033290	eukaryotic 48S preinitiation complex	0	3	0	0.416426	1	1	1
biological_process	GO:0001732	formation of cytoplasmic translation initiation complex	0	3	0	0.504725	1	1	1
molecular_function	GO:0004657	proline dehydrogenase activity	0	1	0	0.752419	1	1	1
biological_process	GO:0006562	proline catabolic process	0	1	0	0.79626	1	1	1
cellular_component	GO:0017101	aminoacyl-tRNA synthetase multienzyme complex	0	1	0	0.746785	1	1	1
biological_process	GO:0043517	positive regulation of DNA damage response, signal transduction by p53 class mediator	0	1	0	0.79626	1	1	1
molecular_function	GO:0004619	phosphoglycerate mutase activity	0	2	0	0.425918	1	1	1
molecular_function	GO:0005507	copper ion binding	0	3	0	0.425918	1	1	1
molecular_function	GO:0035598	N6-threonylcarbomyladenosine methylthiotransferase activity	0	1	0	0.752419	1	1	1
molecular_function	GO:0061712	tRNA (N(6)-L-threonylcarbamoyladenosine(37)-C(2))-methylthiotransferase	0	1	0	0.752419	1	1	1
molecular_function	GO:0008094	ATP-dependent activity, acting on DNA	0	3	0	0.895867	0.141626	1	1
biological_process	GO:0035494	SNARE complex disassembly	0	1	0	0.79626	1	1	1
biological_process	GO:0016070	RNA metabolic process	0	1	0	0.421431	0.631047	1	1
molecular_function	GO:0004047	aminomethyltransferase activity	0	1	0	0.752419	1	1	1
molecular_function	GO:0050528	acyloxyacyl hydrolase activity	0	2	0	0.566111	1	1	1
cellular_component	GO:0099023	vesicle tethering complex	0	2	0	0.29461	0.871394	1	1
molecular_function	GO:0016717	oxidoreductase activity, acting on paired donors, with oxidation of a pair of donors resulting in the reduction of molecular oxygen to two molecules of water	0	2	0	0.566111	1	1	1
biological_process	GO:1901565	organonitrogen compound catabolic process	0	1	0	0.946628	0.0777456	1	1
cellular_component	GO:0045261	proton-transporting ATP synthase complex, catalytic core F(1)	0	3	0	0.416426	1	1	1
molecular_function	GO:0003870	5-aminolevulinate synthase activity	0	1	0	0.752419	1	1	1
molecular_function	GO:0061608	nuclear import signal receptor activity	0	1	0	0.752419	1	1	1
molecular_function	GO:0008260	3-oxoacid CoA-transferase activity	0	2	0	0.566111	1	1	1
biological_process	GO:0046952	ketone body catabolic process	0	1	0	0.79626	1	1	1
cellular_component	GO:0044666	MLL3/4 complex	0	4	0	0.310945	1	1	1
cellular_component	GO:0000126	transcription factor TFIIIB complex	0	1	0	0.746785	1	1	1
molecular_function	GO:0000995	RNA polymerase III general transcription initiation factor activity	0	1	0	0.752419	1	1	1
molecular_function	GO:0004476	mannose-6-phosphate isomerase activity	0	1	0	0.752419	1	1	1
biological_process	GO:0009298	GDP-mannose biosynthetic process	0	2	0	0.633976	1	1	1
molecular_function	GO:0035243	protein-arginine omega-N symmetric methyltransferase activity	0	2	0	0.566111	1	1	1
cellular_component	GO:0005944	phosphatidylinositol 3-kinase complex, class IB	0	1	0	0.746785	1	1	1
molecular_function	GO:0046935	1-phosphatidylinositol-3-kinase regulator activity	0	1	0	0.752419	1	1	1
molecular_function	GO:0004315	3-oxoacyl-[acyl-carrier-protein] synthase activity	0	1	0	0.752419	1	1	1
molecular_function	GO:0004823	leucine-tRNA ligase activity	0	2	0	0.566111	1	1	1
biological_process	GO:0006429	leucyl-tRNA aminoacylation	0	2	0	0.633976	1	1	1
molecular_function	GO:0102092	5-diphosphoinositol pentakisphosphate 3-kinase activity	0	1	0	0.752419	1	1	1
molecular_function	GO:0033857	diphosphoinositol-pentakisphosphate kinase activity	0	1	0	0.752419	1	1	1
molecular_function	GO:0000829	inositol heptakisphosphate kinase activity	0	1	0	0.752419	1	1	1
molecular_function	GO:0052723	inositol hexakisphosphate 1-kinase activity	0	1	0	0.752419	1	1	1
molecular_function	GO:0052724	inositol hexakisphosphate 3-kinase activity	0	1	0	0.752419	1	1	1
molecular_function	GO:0000832	inositol hexakisphosphate 5-kinase activity	0	1	0	0.752419	1	1	1
molecular_function	GO:0000827	inositol-1,3,4,5,6-pentakisphosphate kinase activity	0	1	0	0.752419	1	1	1
molecular_function	GO:0004813	alanine-tRNA ligase activity	0	2	0	0.566111	1	1	1
biological_process	GO:0006419	alanyl-tRNA aminoacylation	0	2	0	0.633976	1	1	1
molecular_function	GO:0004735	pyrroline-5-carboxylate reductase activity	0	2	0	0.566111	1	1	1
biological_process	GO:0055129	L-proline biosynthetic process	0	2	0	0.633976	1	1	1
molecular_function	GO:0051377	mannose-ethanolamine phosphotransferase activity	0	3	0	0.425918	1	1	1
molecular_function	GO:0008479	queuine tRNA-ribosyltransferase activity	0	1	0	0.752419	1	1	1
biological_process	GO:0101030	tRNA-guanine transglycosylation	0	2	0	0.633976	1	1	1
molecular_function	GO:0016423	tRNA (guanine) methyltransferase activity	0	1	0	0.539649	0.818661	1	1
molecular_function	GO:0004794	L-threonine ammonia-lyase activity	0	3	0	0.425918	1	1	1
biological_process	GO:0009097	isoleucine biosynthetic process	0	3	0	0.504725	1	1	1
biological_process	GO:0070966	nuclear-transcribed mRNA catabolic process, no-go decay	0	1	0	0.79626	1	1	1
biological_process	GO:0070481	nuclear-transcribed mRNA catabolic process, non-stop decay	0	1	0	0.79626	1	1	1
biological_process	GO:0071025	RNA surveillance	0	1	0	0.79626	1	1	1
molecular_function	GO:0004111	creatine kinase activity	0	3	0	0.425918	1	1	1
biological_process	GO:0046314	phosphocreatine biosynthetic process	0	3	0	0.504725	1	1	1
biological_process	GO:0072344	rescue of stalled ribosome	0	2	0	0.633976	1	1	1
molecular_function	GO:0003884	D-amino-acid oxidase activity	0	2	0	0.566111	1	1	1
biological_process	GO:0046416	D-amino acid metabolic process	0	2	0	0.633976	1	1	1
molecular_function	GO:0004164	diphthine synthase activity	0	1	0	0.752419	1	1	1
biological_process	GO:0017183	peptidyl-diphthamide biosynthetic process from peptidyl-histidine	0	4	0	0.401791	1	1	1
biological_process	GO:0007010	cytoskeleton organization	0	2	0	0.915636	0.139594	1	1
biological_process	GO:0006480	N-terminal protein amino acid methylation	0	2	0	0.633976	1	1	1
molecular_function	GO:0016783	sulfurtransferase activity	0	1	0	0.320429	1	1	1
cellular_component	GO:0035060	brahma complex	0	1	0	0.746785	1	1	1
cellular_component	GO:0016514	SWI/SNF complex	0	1	0	0.746785	1	1	1
molecular_function	GO:0015276	ligand-gated ion channel activity	0	2	0	0.742383	0.679571	1	1
cellular_component	GO:0030659	cytoplasmic vesicle membrane	0	2	0	0.546191	0.635963	1	1
molecular_function	GO:0106388	18S rRNA aminocarboxypropyltransferase activity	0	1	0	NA	NA	NA	NA
molecular_function	GO:1904047	S-adenosyl-L-methionine binding	0	1	0	0.752419	1	1	1
biological_process	GO:0000455	enzyme-directed rRNA pseudouridine synthesis	0	1	0	0.79626	1	1	1
cellular_component	GO:0030132	clathrin coat of coated pit	0	2	0	0.732867	0.689055	1	1
cellular_component	GO:0030130	clathrin coat of trans-Golgi network vesicle	0	2	0	0.626029	0.767826	1	1
cellular_component	GO:0071439	clathrin complex	0	1	0	0.746785	1	1	1
molecular_function	GO:0032051	clathrin light chain binding	0	1	0	0.752419	1	1	1
biological_process	GO:0060261	positive regulation of transcription initiation from RNA polymerase II promoter	0	1	0	0.79626	1	1	1
molecular_function	GO:0004148	dihydrolipoyl dehydrogenase activity	0	1	0	0.752419	1	1	1
molecular_function	GO:0070037	rRNA (pseudouridine) methyltransferase activity	0	1	0	0.752419	1	1	1
biological_process	GO:0070475	rRNA base methylation	0	1	0	0.633976	1	1	1
molecular_function	GO:0003910	DNA ligase (ATP) activity	0	4	0	0.320429	1	1	1
molecular_function	GO:0030975	thiamine binding	0	1	0	0.752419	1	1	1
molecular_function	GO:0004788	thiamine diphosphokinase activity	0	1	0	0.752419	1	1	1
biological_process	GO:0009229	thiamine diphosphate biosynthetic process	0	1	0	0.79626	1	1	1
biological_process	GO:0006772	thiamine metabolic process	0	1	0	0.79626	1	1	1
molecular_function	GO:0008124	4-alpha-hydroxytetrahydrobiopterin dehydratase activity	0	2	0	0.566111	1	1	1
biological_process	GO:0006729	tetrahydrobiopterin biosynthetic process	0	2	0	0.633976	1	1	1
molecular_function	GO:0106050	tRNA 2'-O-methyltransferase activity	0	1	0	0.752419	1	1	1
molecular_function	GO:0003938	IMP dehydrogenase activity	0	1	0	0.752419	1	1	1
biological_process	GO:0006164	purine nucleotide biosynthetic process	0	1	0	0.0766434	0.987005	1	1
molecular_function	GO:0004512	inositol-3-phosphate synthase activity	0	1	0	0.752419	1	1	1
biological_process	GO:0006021	inositol biosynthetic process	0	1	0	0.79626	1	1	1
cellular_component	GO:0000243	commitment complex	0	1	0	0.746785	1	1	1
cellular_component	GO:0071004	U2-type prespliceosome	0	1	0	0.746785	1	1	1
molecular_function	GO:0030619	U1 snRNA binding	0	1	0	0.752419	1	1	1
biological_process	GO:0000395	mRNA 5'-splice site recognition	0	1	0	0.79626	1	1	1
molecular_function	GO:0004450	isocitrate dehydrogenase (NADP+) activity	0	2	0	0.566111	1	1	1
biological_process	GO:0006102	isocitrate metabolic process	0	2	0	0.633976	1	1	1
molecular_function	GO:0004484	mRNA guanylyltransferase activity	0	1	0	0.752419	1	1	1
biological_process	GO:0006370	7-methylguanosine mRNA capping	0	1	0	0.79626	1	1	1
cellular_component	GO:0009579	thylakoid	0	1	0	0.746785	1	1	1
molecular_function	GO:0009041	uridylate kinase activity	0	1	0	0.566111	1	1	1
biological_process	GO:0006207	'de novo' pyrimidine nucleobase biosynthetic process	0	2	0	0.633976	1	1	1
biological_process	GO:0006221	pyrimidine nucleotide biosynthetic process	0	2	0	0.0812068	1	1	1
molecular_function	GO:0000062	fatty-acyl-CoA binding	0	3	0	0.425918	1	1	1
molecular_function	GO:0033980	phosphonopyruvate decarboxylase activity	0	2	0	0.566111	1	1	1
biological_process	GO:0032923	organic phosphonate biosynthetic process	0	2	0	0.633976	1	1	1
molecular_function	GO:0016653	oxidoreductase activity, acting on NAD(P)H, heme protein as acceptor	0	1	0	0.425918	1	1	1
biological_process	GO:0006784	heme A biosynthetic process	0	1	0	0.79626	1	1	1
molecular_function	GO:0004306	ethanolamine-phosphate cytidylyltransferase activity	0	2	0	0.566111	1	1	1
cellular_component	GO:0010008	endosome membrane	0	1	0	0.963654	0.119722	1	1
molecular_function	GO:0001055	RNA polymerase II activity	0	1	0	0.752419	1	1	1
biological_process	GO:0031116	positive regulation of microtubule polymerization	0	4	0	0.401791	1	1	1
molecular_function	GO:0050313	sulfur dioxygenase activity	0	5	0	0.241058	1	1	1
molecular_function	GO:0004108	citrate (Si)-synthase activity	0	2	0	0.566111	1	1	1
biological_process	GO:0042773	ATP synthesis coupled electron transport	0	1	0	0.633976	1	1	1
molecular_function	GO:0008649	rRNA methyltransferase activity	0	1	0	0.742383	0.679571	1	1
biological_process	GO:0000453	enzyme-directed rRNA 2'-O-methylation	0	1	0	0.79626	1	1	1
molecular_function	GO:0042281	dolichyl pyrophosphate Man9GlcNAc2 alpha-1,3-glucosyltransferase activity	0	1	0	0.752419	1	1	1
cellular_component	GO:0000347	THO complex	0	1	0	0.557667	1	1	1
cellular_component	GO:0000145	exocyst	0	5	0	0.232174	1	1	1
biological_process	GO:0006887	exocytosis	0	5	0	0.254555	1	1	1
molecular_function	GO:1901363	heterocyclic compound binding	0	2	0	1	5.08352e-08	1	0
molecular_function	GO:0097159	organic cyclic compound binding	0	2	0	1	5.08352e-08	1	0
biological_process	GO:0051716	cellular response to stimulus	0	2	0	1	2.23948e-09	1	0
biological_process	GO:0018298	protein-chromophore linkage	0	2	0	0.633976	1	1	1
biological_process	GO:0009607	response to biotic stimulus	0	1	0	0.96464	0.154302	1	1
molecular_function	GO:0042626	ATPase-coupled transmembrane transporter activity	0	3	0	0.038716	0.97383	0.984	1
molecular_function	GO:0045437	uridine nucleosidase activity	0	1	0	0.752419	1	1	1
molecular_function	GO:0004451	isocitrate lyase activity	0	1	0	0.752419	1	1	1
biological_process	GO:0032006	regulation of TOR signaling	0	1	0	0.319823	1	1	1
biological_process	GO:0019674	NAD metabolic process	0	2	0	0.633976	1	1	1
biological_process	GO:0006741	NADP biosynthetic process	0	2	0	0.633976	1	1	1
molecular_function	GO:0030272	5-formyltetrahydrofolate cyclo-ligase activity	0	1	0	0.752419	1	1	1
cellular_component	GO:0016602	CCAAT-binding factor complex	0	2	0	0.557667	1	1	1
molecular_function	GO:0004372	glycine hydroxymethyltransferase activity	0	2	0	0.566111	1	1	1
biological_process	GO:0019264	glycine biosynthetic process from serine	0	2	0	0.633976	1	1	1
biological_process	GO:0035999	tetrahydrofolate interconversion	0	2	0	0.633976	1	1	1
molecular_function	GO:0061578	Lys63-specific deubiquitinase activity	0	2	0	0.566111	1	1	1
molecular_function	GO:0106261	tRNA uridine(34) acetyltransferase activity	0	1	0	0.752419	1	1	1
molecular_function	GO:0016428	tRNA (cytosine-5-)-methyltransferase activity	0	2	0	0.566111	1	1	1
molecular_function	GO:0004618	phosphoglycerate kinase activity	0	2	0	0.566111	1	1	1
molecular_function	GO:0004134	4-alpha-glucanotransferase activity	0	1	0	0.752419	1	1	1
molecular_function	GO:0004135	amylo-alpha-1,6-glucosidase activity	0	1	0	0.752419	1	1	1
biological_process	GO:0005980	glycogen catabolic process	0	1	0	0.79626	1	1	1
biological_process	GO:0006561	proline biosynthetic process	0	1	0	0.504725	1	1	1
molecular_function	GO:0004775	succinate-CoA ligase (ADP-forming) activity	0	4	0	0.320429	1	1	1
biological_process	GO:0061015	snRNA import into nucleus	0	1	0	0.79626	1	1	1
molecular_function	GO:0004830	tryptophan-tRNA ligase activity	0	2	0	0.566111	1	1	1
biological_process	GO:0006436	tryptophanyl-tRNA aminoacylation	0	2	0	0.633976	1	1	1
biological_process	GO:0042255	ribosome assembly	0	1	0	0.566347	0.797411	1	1
biological_process	GO:0043170	macromolecule metabolic process	0	2	0	0.999992	1.16543e-05	1	0.002
biological_process	GO:0006333	chromatin assembly or disassembly	0	1	0	0.319823	1	1	1
biological_process	GO:0000462	maturation of SSU-rRNA from tricistronic rRNA transcript (SSU-rRNA, 5.8S rRNA, LSU-rRNA)	0	1	0	0.79626	1	1	1
molecular_function	GO:0010309	acireductone dioxygenase [iron(II)-requiring] activity	0	1	0	0.752419	1	1	1
molecular_function	GO:0046570	methylthioribulose 1-phosphate dehydratase activity	0	1	0	0.752419	1	1	1
biological_process	GO:0019284	L-methionine salvage from S-adenosylmethionine	0	1	0	0.79626	1	1	1
biological_process	GO:0019346	transsulfuration	0	1	0	0.79626	1	1	1
biological_process	GO:0016973	poly(A)+ mRNA export from nucleus	0	2	0	0.633976	1	1	1
molecular_function	GO:0004582	dolichyl-phosphate beta-D-mannosyltransferase activity	0	1	0	0.752419	1	1	1
molecular_function	GO:0004332	fructose-bisphosphate aldolase activity	0	2	0	0.566111	1	1	1
molecular_function	GO:0004820	glycine-tRNA ligase activity	0	1	0	0.752419	1	1	1
biological_process	GO:0006426	glycyl-tRNA aminoacylation	0	1	0	0.79626	1	1	1
cellular_component	GO:1990112	RQC complex	0	1	0	0.746785	1	1	1
biological_process	GO:1990116	ribosome-associated ubiquitin-dependent protein catabolic process	0	1	0	0.79626	1	1	1
molecular_function	GO:0004930	G protein-coupled receptor activity	0	1	0	0.752419	1	1	1
molecular_function	GO:0017178	diphthine-ammonia ligase activity	0	1	0	0.752419	1	1	1
molecular_function	GO:0016462	pyrophosphatase activity	0	1	0	0.131692	0.893253	1	1
molecular_function	GO:0004798	thymidylate kinase activity	0	1	0	0.752419	1	1	1
biological_process	GO:0006233	dTDP biosynthetic process	0	1	0	0.79626	1	1	1
biological_process	GO:1902979	mitotic DNA replication termination	0	1	0	0.79626	1	1	1
biological_process	GO:0000045	autophagosome assembly	0	1	0	0.79626	1	1	1
biological_process	GO:0000422	autophagy of mitochondrion	0	1	0	0.79626	1	1	1
biological_process	GO:0007205	protein kinase C-activating G protein-coupled receptor signaling pathway	0	3	0	0.504725	1	1	1
biological_process	GO:0035065	regulation of histone acetylation	0	1	0	0.79626	1	1	1
biological_process	GO:0006383	transcription by RNA polymerase III	0	3	0	0.319823	1	1	1
molecular_function	GO:0061631	ubiquitin conjugating enzyme activity	0	1	0	0.752419	1	1	1
molecular_function	GO:0004479	methionyl-tRNA formyltransferase activity	0	1	0	0.752419	1	1	1
biological_process	GO:0006334	nucleosome assembly	0	3	0	0.401791	1	1	1
biological_process	GO:0032784	regulation of DNA-templated transcription, elongation	0	1	0	0.892479	0.495275	1	1
cellular_component	GO:0071819	DUBm complex	0	1	0	0.746785	1	1	1
cellular_component	GO:0000124	SAGA complex	0	2	0	0.557667	1	1	1
cellular_component	GO:0070390	transcription export complex 2	0	1	0	0.746785	1	1	1
cellular_component	GO:0012505	endomembrane system	0	1	0	0.00312427	0.998193	0.095	1
biological_process	GO:0007033	vacuole organization	0	2	0	0.504725	1	1	1
molecular_function	GO:0004357	glutamate-cysteine ligase activity	0	1	0	0.752419	1	1	1
biological_process	GO:0006750	glutathione biosynthetic process	0	1	0	0.79626	1	1	1
cellular_component	GO:0005968	Rab-protein geranylgeranyltransferase complex	0	2	0	0.557667	1	1	1
molecular_function	GO:0004663	Rab geranylgeranyltransferase activity	0	2	0	0.566111	1	1	1
biological_process	GO:0018344	protein geranylgeranylation	0	2	0	0.633976	1	1	1
molecular_function	GO:0051723	protein methylesterase activity	0	1	0	0.752419	1	1	1
biological_process	GO:0006482	protein demethylation	0	1	0	0.79626	1	1	1
molecular_function	GO:0030060	L-malate dehydrogenase activity	0	4	0	0.320429	1	1	1
biological_process	GO:0006108	malate metabolic process	0	4	0	0.401791	1	1	1
molecular_function	GO:0017116	single-stranded DNA helicase activity	0	2	0	0.566111	1	1	1
biological_process	GO:0033567	DNA replication, Okazaki fragment processing	0	2	0	0.633976	1	1	1
cellular_component	GO:0001917	photoreceptor inner segment	0	1	0	0.746785	1	1	1
biological_process	GO:0009966	regulation of signal transduction	0	1	0	0.993155	0.0221854	1	0.993
molecular_function	GO:0016831	carboxy-lyase activity	0	2	0	0.024694	1	0.932	1
molecular_function	GO:0090560	2-(3-amino-3-carboxypropyl)histidine synthase activity	0	1	0	0.752419	1	1	1
cellular_component	GO:0000220	vacuolar proton-transporting V-type ATPase, V0 domain	0	6	0	0.173352	1	1	1
biological_process	GO:0006811	ion transport	0	1	0	0.0903611	0.956925	1	1
molecular_function	GO:0008897	holo-[acyl-carrier-protein] synthase activity	0	1	0	0.752419	1	1	1
molecular_function	GO:0004371	glycerone kinase activity	0	1	0	0.752419	1	1	1
biological_process	GO:0006071	glycerol metabolic process	0	1	0	0.892479	0.495275	1	1
molecular_function	GO:0004577	N-acetylglucosaminyldiphosphodolichol N-acetylglucosaminyltransferase activity	0	1	0	0.752419	1	1	1
biological_process	GO:0022604	regulation of cell morphogenesis	0	1	0	0.894746	0.263955	1	1
cellular_component	GO:0031415	NatA complex	0	1	0	0.746785	1	1	1
biological_process	GO:0006474	N-terminal protein amino acid acetylation	0	1	0	0.892479	0.495275	1	1
molecular_function	GO:0004174	electron-transferring-flavoprotein dehydrogenase activity	0	1	0	0.752419	1	1	1
biological_process	GO:0006801	superoxide metabolic process	0	1	0	0.79626	1	1	1
biological_process	GO:0045048	protein insertion into ER membrane	0	3	0	0.504725	1	1	1
molecular_function	GO:0004832	valine-tRNA ligase activity	0	1	0	0.752419	1	1	1
biological_process	GO:0006438	valyl-tRNA aminoacylation	0	1	0	0.79626	1	1	1
biological_process	GO:0018342	protein prenylation	0	3	0	0.254555	1	1	1
cellular_component	GO:0008541	proteasome regulatory particle, lid subcomplex	0	1	0	0.746785	1	1	1
molecular_function	GO:0008521	acetyl-CoA transmembrane transporter activity	0	3	0	0.425918	1	1	1
molecular_function	GO:0004610	phosphoacetylglucosamine mutase activity	0	1	0	0.752419	1	1	1
molecular_function	GO:0004488	methylenetetrahydrofolate dehydrogenase (NADP+) activity	0	2	0	0.566111	1	1	1
biological_process	GO:0006730	one-carbon metabolic process	0	5	0	0.202589	1	1	1
molecular_function	GO:0052692	raffinose alpha-galactosidase activity	0	3	0	0.425918	1	1	1
molecular_function	GO:0050188	phosphoenolpyruvate mutase activity	0	1	0	0.752419	1	1	1
molecular_function	GO:0016531	copper chaperone activity	0	1	0	0.752419	1	1	1
molecular_function	GO:0000030	mannosyltransferase activity	0	1	0	0.102608	1	1	1
molecular_function	GO:0030145	manganese ion binding	0	6	0	0.181339	1	1	1
molecular_function	GO:0004648	O-phospho-L-serine:2-oxoglutarate aminotransferase activity	0	2	0	0.566111	1	1	1
biological_process	GO:0006564	L-serine biosynthetic process	0	2	0	0.633976	1	1	1
molecular_function	GO:0016298	lipase activity	0	3	0	0.572316	0.611301	1	1
biological_process	GO:0019915	lipid storage	0	3	0	0.504725	1	1	1
molecular_function	GO:0003868	4-hydroxyphenylpyruvate dioxygenase activity	0	1	0	0.752419	1	1	1
biological_process	GO:0009072	aromatic amino acid family metabolic process	0	5	0	0.487669	0.77683	1	1
molecular_function	GO:0001228	DNA-binding transcription activator activity, RNA polymerase II-specific	0	1	0	0.752419	1	1	1
molecular_function	GO:0004126	cytidine deaminase activity	0	1	0	0.752419	1	1	1
molecular_function	GO:0047844	deoxycytidine deaminase activity	0	1	0	0.752419	1	1	1
biological_process	GO:0051259	protein complex oligomerization	0	1	0	0.79626	1	1	1
biological_process	GO:0007030	Golgi organization	0	2	0	0.633976	1	1	1
molecular_function	GO:0008444	CDP-diacylglycerol-glycerol-3-phosphate 3-phosphatidyltransferase activity	0	1	0	0.752419	1	1	1
molecular_function	GO:0005375	copper ion transmembrane transporter activity	0	1	0	0.752419	1	1	1
biological_process	GO:0006878	cellular copper ion homeostasis	0	1	0	0.79626	1	1	1
molecular_function	GO:0008184	glycogen phosphorylase activity	0	2	0	0.566111	1	1	1
molecular_function	GO:0102250	linear malto-oligosaccharide phosphorylase activity	0	2	0	0.566111	1	1	1
molecular_function	GO:0102499	SHG alpha-glucan phosphorylase activity	0	2	0	0.566111	1	1	1
cellular_component	GO:0097255	R2TP complex	0	2	0	0.557667	1	1	1
biological_process	GO:0001680	tRNA 3'-terminal CCA addition	0	1	0	0.79626	1	1	1
cellular_component	GO:0031981	nuclear lumen	0	2	0	0.0817722	0.948848	0.985	1
molecular_function	GO:0016714	oxidoreductase activity, acting on paired donors, with incorporation or reduction of molecular oxygen, reduced pteridine as one donor, and incorporation of one atom of oxygen	0	2	0	0.566111	1	1	1
molecular_function	GO:0004828	serine-tRNA ligase activity	0	1	0	0.752419	1	1	1
biological_process	GO:0006434	seryl-tRNA aminoacylation	0	1	0	0.79626	1	1	1
molecular_function	GO:0004385	guanylate kinase activity	0	2	0	0.566111	1	1	1
molecular_function	GO:0004359	glutaminase activity	0	1	0	0.752419	1	1	1
molecular_function	GO:0003952	NAD+ synthase (glutamine-hydrolyzing) activity	0	1	0	0.752419	1	1	1
molecular_function	GO:0004411	homogentisate 1,2-dioxygenase activity	0	1	0	0.752419	1	1	1
biological_process	GO:0006559	L-phenylalanine catabolic process	0	2	0	0.633976	1	1	1
biological_process	GO:0006570	tyrosine metabolic process	0	1	0	0.633976	1	1	1
biological_process	GO:0022904	respiratory electron transport chain	0	1	0	0.504725	1	1	1
molecular_function	GO:0061657	UFM1 conjugating enzyme activity	0	1	0	0.752419	1	1	1
molecular_function	GO:0048039	ubiquinone binding	0	1	0	0.752419	1	1	1
biological_process	GO:0045333	cellular respiration	0	1	0	0.00327617	1	0.259	1
molecular_function	GO:0004045	aminoacyl-tRNA hydrolase activity	0	3	0	0.425918	1	1	1
molecular_function	GO:0008193	tRNA guanylyltransferase activity	0	2	0	0.566111	1	1	1
biological_process	GO:0000350	generation of catalytic spliceosome for second transesterification step	0	1	0	0.79626	1	1	1
molecular_function	GO:0015109	chromate transmembrane transporter activity	0	1	0	0.752419	1	1	1
cellular_component	GO:0070939	Dsl1/NZR complex	0	1	0	0.746785	1	1	1
biological_process	GO:0060628	regulation of ER to Golgi vesicle-mediated transport	0	1	0	0.79626	1	1	1
cellular_component	GO:0005765	lysosomal membrane	0	1	0	0.746785	1	1	1
molecular_function	GO:0005092	GDP-dissociation inhibitor activity	0	1	0	0.425918	1	1	1
molecular_function	GO:0016303	1-phosphatidylinositol-3-kinase activity	0	1	0	0.752419	1	1	1
molecular_function	GO:0016971	flavin-linked sulfhydryl oxidase activity	0	2	0	0.566111	1	1	1
molecular_function	GO:0030628	pre-mRNA 3'-splice site binding	0	1	0	0.752419	1	1	1
molecular_function	GO:0000386	second spliceosomal transesterification activity	0	1	0	0.752419	1	1	1
biological_process	GO:0042981	regulation of apoptotic process	0	1	0	0.892479	0.495275	1	1
biological_process	GO:0001778	plasma membrane repair	0	1	0	0.79626	1	1	1
molecular_function	GO:0015075	ion transmembrane transporter activity	0	1	0	0.997819	0.00313738	1	0.38
biological_process	GO:0006865	amino acid transport	0	1	0	0.633976	1	1	1
molecular_function	GO:0004096	catalase activity	0	1	0	0.752419	1	1	1
biological_process	GO:0042744	hydrogen peroxide catabolic process	0	1	0	0.79626	1	1	1
molecular_function	GO:0008670	2,4-dienoyl-CoA reductase (NADPH) activity	0	1	0	0.752419	1	1	1
biological_process	GO:0009062	fatty acid catabolic process	0	1	0	0.263862	0.935398	1	1
cellular_component	GO:0000775	chromosome, centromeric region	0	1	0	0.732867	0.689055	1	1
molecular_function	GO:1903425	fluoride transmembrane transporter activity	0	1	0	0.752419	1	1	1
cellular_component	GO:0019774	proteasome core complex, beta-subunit complex	0	1	0	0.746785	1	1	1
molecular_function	GO:0031418	L-ascorbic acid binding	0	1	0	0.752419	1	1	1
cellular_component	GO:0005751	mitochondrial respiratory chain complex IV	0	1	0	0.746785	1	1	1
biological_process	GO:0006123	mitochondrial electron transport, cytochrome c to oxygen	0	1	0	0.79626	1	1	1
molecular_function	GO:0046537	2,3-bisphosphoglycerate-independent phosphoglycerate mutase activity	0	1	0	0.752419	1	1	1
molecular_function	GO:0004342	glucosamine-6-phosphate deaminase activity	0	1	0	0.752419	1	1	1
biological_process	GO:0006044	N-acetylglucosamine metabolic process	0	1	0	0.79626	1	1	1
biological_process	GO:0003333	amino acid transmembrane transport	0	1	0	0.79626	1	1	1
molecular_function	GO:0019902	phosphatase binding	0	1	0	0.987706	0.068261	1	1
biological_process	GO:0010923	negative regulation of phosphatase activity	0	1	0	0.633976	1	1	1
molecular_function	GO:0004335	galactokinase activity	0	1	0	0.752419	1	1	1
biological_process	GO:0006012	galactose metabolic process	0	1	0	0.79626	1	1	1
molecular_function	GO:0062101	peptidyl-aspartic acid 3-dioxygenase activity	0	1	0	0.752419	1	1	1
biological_process	GO:0042264	peptidyl-aspartic acid hydroxylation	0	1	0	0.79626	1	1	1
molecular_function	GO:0004478	methionine adenosyltransferase activity	0	1	0	0.752419	1	1	1
biological_process	GO:0006556	S-adenosylmethionine biosynthetic process	0	1	0	0.79626	1	1	1
molecular_function	GO:0003999	adenine phosphoribosyltransferase activity	0	1	0	0.752419	1	1	1
biological_process	GO:0006168	adenine salvage	0	1	0	0.79626	1	1	1
biological_process	GO:0044209	AMP salvage	0	1	0	0.79626	1	1	1
molecular_function	GO:0004146	dihydrofolate reductase activity	0	1	0	0.752419	1	1	1
molecular_function	GO:0004799	thymidylate synthase activity	0	1	0	0.752419	1	1	1
biological_process	GO:0006231	dTMP biosynthetic process	0	1	0	0.79626	1	1	1
biological_process	GO:0070072	vacuolar proton-transporting V-type ATPase complex assembly	0	1	0	0.79626	1	1	1
molecular_function	GO:0004452	isopentenyl-diphosphate delta-isomerase activity	0	1	0	0.752419	1	1	1
biological_process	GO:0050992	dimethylallyl diphosphate biosynthetic process	0	1	0	0.79626	1	1	1
molecular_function	GO:0004579	dolichyl-diphosphooligosaccharide-protein glycotransferase activity	0	1	0	0.752419	1	1	1
biological_process	GO:0070125	mitochondrial translational elongation	0	1	0	0.79626	1	1	1
biological_process	GO:0006611	protein export from nucleus	0	2	0	0.633976	1	1	1
biological_process	GO:0000012	single strand break repair	0	1	0	0.79626	1	1	1
molecular_function	GO:0000215	tRNA 2'-phosphotransferase activity	0	1	0	0.752419	1	1	1
molecular_function	GO:0043333	2-octaprenyl-6-methoxy-1,4-benzoquinone methylase activity	0	1	0	0.752419	1	1	1
molecular_function	GO:0000150	DNA strand exchange activity	0	2	0	0.566111	1	1	1
molecular_function	GO:0004439	phosphatidylinositol-4,5-bisphosphate 5-phosphatase activity	0	1	0	0.752419	1	1	1
molecular_function	GO:0003998	acylphosphatase activity	0	1	0	0.752419	1	1	1
molecular_function	GO:0004612	phosphoenolpyruvate carboxykinase (ATP) activity	0	1	0	0.752419	1	1	1
molecular_function	GO:0008113	peptide-methionine (S)-S-oxide reductase activity	0	2	0	0.566111	1	1	1
molecular_function	GO:0004077	biotin-[acetyl-CoA-carboxylase] ligase activity	0	2	0	0.566111	1	1	1
molecular_function	GO:0004163	diphosphomevalonate decarboxylase activity	0	1	0	0.752419	1	1	1
biological_process	GO:0006695	cholesterol biosynthetic process	0	1	0	0.79626	1	1	1
biological_process	GO:0019287	isopentenyl diphosphate biosynthetic process, mevalonate pathway	0	2	0	0.633976	1	1	1
molecular_function	GO:0004334	fumarylacetoacetase activity	0	1	0	0.752419	1	1	1
biological_process	GO:0006572	tyrosine catabolic process	0	1	0	0.79626	1	1	1
molecular_function	GO:0052906	tRNA (guanine(37)-N(1))-methyltransferase activity	0	1	0	0.752419	1	1	1
molecular_function	GO:0004821	histidine-tRNA ligase activity	0	2	0	0.566111	1	1	1
biological_process	GO:0006427	histidyl-tRNA aminoacylation	0	2	0	0.633976	1	1	1
biological_process	GO:1901135	carbohydrate derivative metabolic process	0	1	0	7.47531e-07	1	0	1
biological_process	GO:0007005	mitochondrion organization	0	1	0	0.102071	1	1	1
biological_process	GO:0007031	peroxisome organization	0	1	0	0.433723	0.811922	1	1
biological_process	GO:0032008	positive regulation of TOR signaling	0	1	0	0.633976	1	1	1
cellular_component	GO:0036157	outer dynein arm	0	1	0	0.746785	1	1	1
molecular_function	GO:0004419	hydroxymethylglutaryl-CoA lyase activity	0	1	0	0.752419	1	1	1
molecular_function	GO:0016209	antioxidant activity	0	3	0	0.00628614	0.998597	0.447	1
molecular_function	GO:0050155	ornithine(lysine) transaminase activity	0	1	0	0.752419	1	1	1
molecular_function	GO:0004587	ornithine-oxo-acid transaminase activity	0	1	0	0.752419	1	1	1
molecular_function	GO:0042800	histone methyltransferase activity (H3-K4 specific)	0	1	0	0.752419	1	1	1
biological_process	GO:0032981	mitochondrial respiratory chain complex I assembly	0	3	0	0.504725	1	1	1
molecular_function	GO:0061666	UFM1 ligase activity	0	1	0	0.752419	1	1	1
molecular_function	GO:0032977	membrane insertase activity	0	2	0	0.566111	1	1	1
biological_process	GO:0010165	response to X-ray	0	1	0	0.79626	1	1	1
molecular_function	GO:0008474	palmitoyl-(protein) hydrolase activity	0	1	0	0.752419	1	1	1
biological_process	GO:0002084	protein depalmitoylation	0	1	0	0.79626	1	1	1
biological_process	GO:0043968	histone H2A acetylation	0	1	0	0.79626	1	1	1
biological_process	GO:0043967	histone H4 acetylation	0	1	0	0.79626	1	1	1
molecular_function	GO:0051751	alpha-1,4-mannosyltransferase activity	0	1	0	0.752419	1	1	1
biological_process	GO:0006335	DNA replication-dependent chromatin assembly	0	1	0	0.79626	1	1	1
cellular_component	GO:0070772	PAS complex	0	1	0	0.746785	1	1	1
biological_process	GO:0006661	phosphatidylinositol biosynthetic process	0	1	0	0.011439	0.997811	0.656	1
biological_process	GO:0030261	chromosome condensation	0	1	0	0.872793	0.333437	1	1
molecular_function	GO:0003858	3-hydroxybutyrate dehydrogenase activity	0	1	0	0.752419	1	1	1
biological_process	GO:1905515	non-motile cilium assembly	0	3	0	0.504725	1	1	1
biological_process	GO:0006662	glycerol ether metabolic process	0	2	0	0.504725	1	1	1
cellular_component	GO:0046695	SLIK (SAGA-like) complex	0	1	0	0.746785	1	1	1
molecular_function	GO:0016251	RNA polymerase II general transcription initiation factor activity	0	1	0	0.752419	1	1	1
cellular_component	GO:0000930	gamma-tubulin complex	0	1	0	0.557667	1	1	1
biological_process	GO:0031122	cytoplasmic microtubule organization	0	1	0	0.79626	1	1	1
molecular_function	GO:0000009	alpha-1,6-mannosyltransferase activity	0	1	0	0.752419	1	1	1
molecular_function	GO:0003688	DNA replication origin binding	0	1	0	0.752419	1	1	1
molecular_function	GO:0008534	oxidized purine nucleobase lesion DNA N-glycosylase activity	0	1	0	0.752419	1	1	1
molecular_function	GO:0004817	cysteine-tRNA ligase activity	0	1	0	0.752419	1	1	1
biological_process	GO:0006423	cysteinyl-tRNA aminoacylation	0	1	0	0.79626	1	1	1
cellular_component	GO:0000445	THO complex part of transcription export complex	0	1	0	0.746785	1	1	1
molecular_function	GO:0004623	phospholipase A2 activity	0	1	0	0.752419	1	1	1
biological_process	GO:0050482	arachidonic acid secretion	0	1	0	0.79626	1	1	1
biological_process	GO:0006644	phospholipid metabolic process	0	1	0	0.0691285	0.963282	1	1
molecular_function	GO:0030942	endoplasmic reticulum signal peptide binding	0	1	0	0.752419	1	1	1
molecular_function	GO:0008837	diaminopimelate epimerase activity	0	1	0	0.752419	1	1	1
molecular_function	GO:0003863	3-methyl-2-oxobutanoate dehydrogenase (2-methylpropanoyl-transferring) activity	0	1	0	0.752419	1	1	1
biological_process	GO:0009083	branched-chain amino acid catabolic process	0	1	0	0.79626	1	1	1
molecular_function	GO:0097602	cullin family protein binding	0	2	0	0.566111	1	1	1
biological_process	GO:0042138	meiotic DNA double-strand break formation	0	1	0	0.79626	1	1	1
molecular_function	GO:0016614	oxidoreductase activity, acting on CH-OH group of donors	0	1	0	4.36422e-05	0.999992	0.003	1
molecular_function	GO:0004814	arginine-tRNA ligase activity	0	2	0	0.566111	1	1	1
biological_process	GO:0006420	arginyl-tRNA aminoacylation	0	2	0	0.633976	1	1	1
biological_process	GO:0043461	proton-transporting ATP synthase complex assembly	0	1	0	0.79626	1	1	1
molecular_function	GO:0044183	protein folding chaperone	0	1	0	0.752419	1	1	1
biological_process	GO:0090522	vesicle tethering involved in exocytosis	0	1	0	0.79626	1	1	1
biological_process	GO:0043039	tRNA aminoacylation	0	1	0	0.130406	0.94639	1	1
molecular_function	GO:0090599	alpha-glucosidase activity	0	1	0	0.566111	1	1	1
molecular_function	GO:0004122	cystathionine beta-synthase activity	0	1	0	0.752419	1	1	1
biological_process	GO:0019343	cysteine biosynthetic process via cystathionine	0	1	0	0.79626	1	1	1
molecular_function	GO:0036430	CMP kinase activity	0	1	0	0.752419	1	1	1
molecular_function	GO:0036431	dCMP kinase activity	0	1	0	0.752419	1	1	1
molecular_function	GO:0033862	UMP kinase activity	0	1	0	0.752419	1	1	1
molecular_function	GO:0004013	adenosylhomocysteinase activity	0	1	0	0.752419	1	1	1
biological_process	GO:2000601	positive regulation of Arp2/3 complex-mediated actin nucleation	0	1	0	0.79626	1	1	1
cellular_component	GO:0036038	MKS complex	0	2	0	0.557667	1	1	1
molecular_function	GO:0008418	protein-N-terminal asparagine amidohydrolase activity	0	2	0	0.566111	1	1	1
molecular_function	GO:0070773	protein-N-terminal glutamine amidohydrolase activity	0	2	0	0.566111	1	1	1
cellular_component	GO:0000506	glycosylphosphatidylinositol-N-acetylglucosaminyltransferase (GPI-GnT) complex	0	2	0	0.557667	1	1	1
molecular_function	GO:0016279	protein-lysine N-methyltransferase activity	0	1	0	0.539649	0.818661	1	1
molecular_function	GO:0004363	glutathione synthase activity	0	1	0	0.752419	1	1	1
molecular_function	GO:0016763	pentosyltransferase activity	0	1	0	0.645851	0.514904	1	1
molecular_function	GO:0000340	RNA 7-methylguanosine cap binding	0	1	0	0.752419	1	1	1
molecular_function	GO:0098621	phosphoseryl-selenocysteinyl-tRNA selenium transferase activity	0	1	0	0.752419	1	1	1
biological_process	GO:0097056	selenocysteinyl-tRNA(Sec) biosynthetic process	0	1	0	0.79626	1	1	1
molecular_function	GO:0004365	glyceraldehyde-3-phosphate dehydrogenase (NAD+) (phosphorylating) activity	0	2	0	0.566111	1	1	1
biological_process	GO:0006006	glucose metabolic process	0	2	0	0.202589	1	1	1
biological_process	GO:0009411	response to UV	0	1	0	0.79626	1	1	1
cellular_component	GO:0032039	integrator complex	0	1	0	0.746785	1	1	1
biological_process	GO:0016180	snRNA processing	0	1	0	0.633976	1	1	1
biological_process	GO:0055070	copper ion homeostasis	0	1	0	0.633976	1	1	1
molecular_function	GO:0008442	3-hydroxyisobutyrate dehydrogenase activity	0	1	0	0.752419	1	1	1
biological_process	GO:0006574	valine catabolic process	0	1	0	0.79626	1	1	1
molecular_function	GO:0004730	pseudouridylate synthase activity	0	1	0	0.752419	1	1	1
molecular_function	GO:0047840	dCTP diphosphatase activity	0	1	0	0.752419	1	1	1
biological_process	GO:0006253	dCTP catabolic process	0	1	0	0.79626	1	1	1
biological_process	GO:0042262	DNA protection	0	1	0	0.79626	1	1	1
molecular_function	GO:0004496	mevalonate kinase activity	0	1	0	0.752419	1	1	1
cellular_component	GO:0031901	early endosome membrane	0	1	0	0.746785	1	1	1
molecular_function	GO:0004797	thymidine kinase activity	0	1	0	0.752419	1	1	1
molecular_function	GO:0070626	(S)-2-(5-amino-1-(5-phospho-D-ribosyl)imidazole-4-carboxamido) succinate lyase (fumarate-forming) activity	0	1	0	0.752419	1	1	1
molecular_function	GO:0004018	N6-(1,2-dicarboxyethyl)AMP AMP-lyase (fumarate-forming) activity	0	1	0	0.752419	1	1	1
biological_process	GO:0006189	'de novo' IMP biosynthetic process	0	1	0	0.79626	1	1	1
molecular_function	GO:0004829	threonine-tRNA ligase activity	0	1	0	0.752419	1	1	1
biological_process	GO:0006435	threonyl-tRNA aminoacylation	0	1	0	0.79626	1	1	1
molecular_function	GO:0003923	GPI-anchor transamidase activity	0	1	0	0.752419	1	1	1
molecular_function	GO:0004809	tRNA (guanine-N2-)-methyltransferase activity	0	2	0	0.566111	1	1	1
molecular_function	GO:0003881	CDP-diacylglycerol-inositol 3-phosphatidyltransferase activity	0	1	0	0.752419	1	1	1
cellular_component	GO:0017054	negative cofactor 2 complex	0	1	0	0.746785	1	1	1
molecular_function	GO:0140223	general transcription initiation factor activity	0	1	0	0.425918	1	1	1
biological_process	GO:0000122	negative regulation of transcription by RNA polymerase II	0	1	0	0.79626	1	1	1
biological_process	GO:0006487	protein N-linked glycosylation	0	2	0	0.128286	1	1	1
cellular_component	GO:0030906	retromer, cargo-selective complex	0	1	0	0.746785	1	1	1
cellular_component	GO:0035101	FACT complex	0	1	0	0.746785	1	1	1
biological_process	GO:0051017	actin filament bundle assembly	0	1	0	0.79626	1	1	1
cellular_component	GO:0034998	oligosaccharyltransferase I complex	0	1	0	0.746785	1	1	1
molecular_function	GO:0016435	rRNA (guanine) methyltransferase activity	0	1	0	0.752419	1	1	1
biological_process	GO:0070476	rRNA (guanine-N7)-methylation	0	1	0	0.79626	1	1	1
molecular_function	GO:0016422	mRNA (2'-O-methyladenosine-N6-)-methyltransferase activity	0	1	0	0.752419	1	1	1
molecular_function	GO:0099122	RNA polymerase II C-terminal domain binding	0	1	0	0.752419	1	1	1
molecular_function	GO:0004362	glutathione-disulfide reductase (NADPH) activity	0	1	0	0.752419	1	1	1
cellular_component	GO:0000408	EKC/KEOPS complex	0	1	0	0.746785	1	1	1
molecular_function	GO:0061711	N(6)-L-threonylcarbamoyladenine synthase activity	0	1	0	0.752419	1	1	1
biological_process	GO:0002949	tRNA threonylcarbamoyladenosine modification	0	1	0	0.79626	1	1	1
biological_process	GO:0006437	tyrosyl-tRNA aminoacylation	0	1	0	0.79626	1	1	1
biological_process	GO:0000028	ribosomal small subunit assembly	0	1	0	0.79626	1	1	1
molecular_function	GO:0042283	dolichyl pyrophosphate Glc1Man9GlcNAc2 alpha-1,3-glucosyltransferase activity	0	1	0	0.752419	1	1	1
biological_process	GO:0006490	oligosaccharide-lipid intermediate biosynthetic process	0	1	0	0.202589	1	1	1
biological_process	GO:1990426	mitotic recombination-dependent replication fork processing	0	1	0	0.79626	1	1	1
molecular_function	GO:0000225	N-acetylglucosaminylphosphatidylinositol deacetylase activity	0	1	0	0.752419	1	1	1
biological_process	GO:0080162	intracellular auxin transport	0	1	0	0.79626	1	1	1
cellular_component	GO:0071013	catalytic step 2 spliceosome	0	1	0	0.746785	1	1	1
cellular_component	GO:0015629	actin cytoskeleton	0	1	0	0.347235	0.782663	1	1
biological_process	GO:0030042	actin filament depolymerization	0	1	0	0.504725	1	1	1
molecular_function	GO:0102343	3-hydroxy-arachidoyl-CoA dehydratase activity	0	1	0	0.752419	1	1	1
molecular_function	GO:0102344	3-hydroxy-behenoyl-CoA dehydratase activity	0	1	0	0.752419	1	1	1
molecular_function	GO:0102345	3-hydroxy-lignoceroyl-CoA dehydratase activity	0	1	0	0.752419	1	1	1
molecular_function	GO:0102158	very-long-chain 3-hydroxyacyl-CoA dehydratase activity	0	1	0	0.752419	1	1	1
cellular_component	GO:0030289	protein phosphatase 4 complex	0	1	0	0.746785	1	1	1
cellular_component	GO:0005905	clathrin-coated pit	0	1	0	0.626029	0.767826	1	1
molecular_function	GO:0043495	protein-membrane adaptor activity	0	1	0	0.752419	1	1	1
biological_process	GO:0071562	nucleus-vacuole junction assembly	0	1	0	0.79626	1	1	1
cellular_component	GO:0031966	mitochondrial membrane	0	2	0	1.14153e-06	1	0	1
biological_process	GO:0006839	mitochondrial transport	0	1	0	0.00821213	1	0.534	1
molecular_function	GO:0008495	protoheme IX farnesyltransferase activity	0	1	0	0.752419	1	1	1
biological_process	GO:0048034	heme O biosynthetic process	0	1	0	0.79626	1	1	1
molecular_function	GO:0004061	arylformamidase activity	0	1	0	0.752419	1	1	1
molecular_function	GO:0005245	voltage-gated calcium channel activity	0	1	0	0.752419	1	1	1
biological_process	GO:0000470	maturation of LSU-rRNA	0	1	0	0.319823	1	1	1
molecular_function	GO:0015292	uniporter activity	0	3	0	0.425918	1	1	1
biological_process	GO:0051560	mitochondrial calcium ion homeostasis	0	3	0	0.504725	1	1	1
biological_process	GO:0055088	lipid homeostasis	0	1	0	0.79626	1	1	1
molecular_function	GO:0008073	ornithine decarboxylase inhibitor activity	0	1	0	0.752419	1	1	1
molecular_function	GO:0008531	riboflavin kinase activity	0	1	0	0.752419	1	1	1
biological_process	GO:0009398	FMN biosynthetic process	0	1	0	0.79626	1	1	1
biological_process	GO:0009231	riboflavin biosynthetic process	0	1	0	0.79626	1	1	1
biological_process	GO:0051103	DNA ligation involved in DNA repair	0	1	0	0.79626	1	1	1
cellular_component	GO:0000811	GINS complex	0	1	0	0.746785	1	1	1
biological_process	GO:0065003	protein-containing complex assembly	0	1	0	0.124916	0.925318	1	1
molecular_function	GO:0120013	lipid transfer activity	0	1	0	0.752419	1	1	1
biological_process	GO:0010265	SCF complex assembly	0	1	0	0.79626	1	1	1
cellular_component	GO:0071006	U2-type catalytic step 1 spliceosome	0	1	0	0.746785	1	1	1
biological_process	GO:0000349	generation of catalytic spliceosome for first transesterification step	0	1	0	0.79626	1	1	1
molecular_function	GO:0080019	fatty-acyl-CoA reductase (alcohol-forming) activity	0	1	0	0.752419	1	1	1
molecular_function	GO:0016287	glycerone-phosphate O-acyltransferase activity	0	1	0	0.752419	1	1	1
biological_process	GO:0044255	cellular lipid metabolic process	0	1	0	0.000384511	0.999856	0.023	1
molecular_function	GO:0004818	glutamate-tRNA ligase activity	0	2	0	0.566111	1	1	1
biological_process	GO:0006424	glutamyl-tRNA aminoacylation	0	2	0	0.633976	1	1	1
molecular_function	GO:0015039	NADPH-adrenodoxin reductase activity	0	1	0	0.752419	1	1	1
molecular_function	GO:0004853	uroporphyrinogen decarboxylase activity	0	1	0	0.752419	1	1	1
molecular_function	GO:0004477	methenyltetrahydrofolate cyclohydrolase activity	0	1	0	0.752419	1	1	1
molecular_function	GO:0031071	cysteine desulfurase activity	0	2	0	0.566111	1	1	1
biological_process	GO:0044571	[2Fe-2S] cluster assembly	0	2	0	0.633976	1	1	1
molecular_function	GO:0004377	GDP-Man:Man3GlcNAc2-PP-Dol alpha-1,2-mannosyltransferase activity	0	1	0	0.752419	1	1	1
molecular_function	GO:0004139	deoxyribose-phosphate aldolase activity	0	1	0	0.752419	1	1	1
biological_process	GO:0009264	deoxyribonucleotide catabolic process	0	1	0	0.633976	1	1	1
biological_process	GO:0046386	deoxyribose phosphate catabolic process	0	1	0	0.633976	1	1	1
molecular_function	GO:0004000	adenosine deaminase activity	0	1	0	0.752419	1	1	1
molecular_function	GO:0004615	phosphomannomutase activity	0	1	0	0.752419	1	1	1
cellular_component	GO:1902494	catalytic complex	0	1	0	0.000661325	0.999664	0.026	1
biological_process	GO:0007229	integrin-mediated signaling pathway	0	1	0	0.79626	1	1	1
cellular_component	GO:0071986	Ragulator complex	0	1	0	0.746785	1	1	1
biological_process	GO:0043154	negative regulation of cysteine-type endopeptidase activity involved in apoptotic process	0	1	0	0.79626	1	1	1
cellular_component	GO:0016471	vacuolar proton-transporting V-type ATPase complex	0	1	0	0.416426	1	1	1
biological_process	GO:0009056	catabolic process	0	1	0	1	8.30251e-10	1	0
molecular_function	GO:0004491	methylmalonate-semialdehyde dehydrogenase (acylating) activity	0	1	0	0.752419	1	1	1
molecular_function	GO:0004326	tetrahydrofolylpolyglutamate synthase activity	0	1	0	0.752419	1	1	1
molecular_function	GO:0070573	metallodipeptidase activity	0	1	0	0.752419	1	1	1
molecular_function	GO:0036002	pre-mRNA binding	0	1	0	0.846497	0.574082	1	1
biological_process	GO:0006301	postreplication repair	0	1	0	0.401791	1	1	1
biological_process	GO:0006513	protein monoubiquitination	0	1	0	0.892479	0.495275	1	1

### Sheet: polyY
GO domain	GO ID	GO term	polyY protein	total number	number / total	raw p-value under-representation	raw p-value over-representation	FWER under-representation	FWER over-representation	Gene Name
cellular_component	GO:0016021	integral component of membrane	410	7248	0.0565673	1	1.77742e-12	1	0	Q245W9_TETTS	W7XFQ2_TETTS	W7XKL6_TETTS	Q24BT1_TETTS	I7LUG0_TETTS	Q245N3_TETTS	Q23CS0_TETTS	I7LXL7_TETTS	Q23QV4_TETTS	Q23B05_TETTS	Q23QC1_TETTS	I7LVK7_TETTS	Q235N4_TETTS	Q23G02_TETTS	W7XIU2_TETTS	W7XES4_TETTS	I7MLZ8_TETTS	Q22DR8_TETTS	I7M8J5_TETTS	W7X3P1_TETTS	I7MIF2_TETTS	W7XGU2_TETTS	Q231J7_TETTS	W7XKD8_TETTS	Q232V9_TETTS	Q22KJ5_TETTS	W7XBN5_TETTS	I7MGF9_TETTS	W7XGS4_TETTS	Q23QF0_TETTS	Q24FA7_TETTS	W7XL79_TETTS	Q22DI5_TETTS	W7XL75_TETTS	Q246A8_TETTS	Q237P2_TETTS	Q22MS6_TETTS	W7XJL1_TETTS	Q23BK9_TETTS	W7XLJ6_TETTS	W7X0R1_TETTS	W7X7Q6_TETTS	I7MD35_TETTS	I7MJD0_TETTS	I7M0T6_TETTS	Q22DP7_TETTS	I7LW18_TETTS	I7MIZ5_TETTS	Q246A3_TETTS	W7X4A4_TETTS	Q23AU5_TETTS	Q22VB7_TETTS	W7XL50_TETTS	W7XAA8_TETTS	Q22B17_TETTS	I7M3S8_TETTS	W7XK68_TETTS	I7M8V2_TETTS	Q22N50_TETTS	W7XCE3_TETTS	Q236Z1_TETTS	I7MI73_TETTS	W7XJ12_TETTS	Q22KW6_TETTS	Q22G30_TETTS	Q23TT6_TETTS	Q22WS7_TETTS	Q22BI8_TETTS	A4VF46_TETTS	Q23WM9_TETTS	Q245E0_TETTS	I7MB31_TETTS	I7LV50_TETTS	I7M850_TETTS	I7MGF3_TETTS	I7M8F8_TETTS	I7MJE7_TETTS	I7MDH4_TETTS	W7X5Z4_TETTS	W7X919_TETTS	Q22PG2_TETTS	I7M6X7_TETTS	I7LW55_TETTS	W7XKE3_TETTS	Q23QD6_TETTS	Q22NE8_TETTS	W7XFG3_TETTS	Q23JL0_TETTS	I7LT87_TETTS	I7LWV4_TETTS	I7M770_TETTS	I7LWN8_TETTS	W7XJE2_TETTS	Q229K6_TETTS	Q23F40_TETTS	W7X3R8_TETTS	W7XBZ6_TETTS	Q240S9_TETTS	Q245N7_TETTS	Q22XS2_TETTS	I7LXE7_TETTS	Q23FD1_TETTS	W7XGB3_TETTS	Q234W8_TETTS	W7XE41_TETTS	Q234W1_TETTS	Q22RV5_TETTS	W7XFU7_TETTS	Q22SF9_TETTS	Q22V35_TETTS	Q233Q1_TETTS	I7M189_TETTS	Q22LV6_TETTS	Q22B10_TETTS	W7XH90_TETTS	I7M9D0_TETTS	Q233N7_TETTS	Q22KI2_TETTS	I7M197_TETTS	I7MJ45_TETTS	I7MA99_TETTS	W7XIT2_TETTS	I7LXS1_TETTS	Q22RU7_TETTS	Q22EZ6_TETTS	W7X775_TETTS	Q23J90_TETTS	Q22XV0_TETTS	Q24GM8_TETTS	I7M953_TETTS	Q237K6_TETTS	Q23G24_TETTS	Q239U5_TETTS	I7M115_TETTS	Q245W7_TETTS	Q24FJ8_TETTS	I7LTI7_TETTS	Q23CY0_TETTS	Q23UF9_TETTS	I7M1W3_TETTS	I7MDM6_TETTS	I7MCV6_TETTS	I7MIA2_TETTS	Q22NE5_TETTS	Q24IA1_TETTS	I7MDH2_TETTS	W7XDF7_TETTS	Q22CL7_TETTS	Q22TH2_TETTS	I7MDU5_TETTS	Q22U34_TETTS	Q22VD5_TETTS	I7M8S9_TETTS	Q245W0_TETTS	Q229U3_TETTS	I7MKD6_TETTS	W7XI25_TETTS	Q22KJ8_TETTS	Q23K98_TETTS	Q232D1_TETTS	W7XBH9_TETTS	Q23R10_TETTS	Q228F1_TETTS	W7XDY4_TETTS	W7XJD1_TETTS	Q23JF1_TETTS	Q232V5_TETTS	Q23QK3_TETTS	I7MKQ0_TETTS	W7X8B0_TETTS	Q22F13_TETTS	I7M9I9_TETTS	Q233M6_TETTS	Q22CN7_TETTS	I7MI50_TETTS	W7XC68_TETTS	Q23PS9_TETTS	W7XGP3_TETTS	W7XF71_TETTS	Q24FG6_TETTS	Q22CZ7_TETTS	Q22SF7_TETTS	W7XJ61_TETTS	W7XAK8_TETTS	W7X466_TETTS	W7XLE3_TETTS	W7X2T7_TETTS	Q232D9_TETTS	Q245Y8_TETTS	Q23WR1_TETTS	I7ML54_TETTS	W7XH86_TETTS	W7XIX6_TETTS	W7XAR9_TETTS	Q22LQ9_TETTS	W7X824_TETTS	W7XEQ1_TETTS	W7WXM1_TETTS	W7XBA3_TETTS	Q23EB8_TETTS	W7X9F0_TETTS	Q23R44_TETTS	Q23YB3_TETTS	I7MKX5_TETTS	Q22ZB3_TETTS	I7LUM2_TETTS	Q245Z8_TETTS	Q22PC6_TETTS	I7LY43_TETTS	A4VEU4_TETTS	Q22D09_TETTS	Q22F15_TETTS	Q22B12_TETTS	Q22B71_TETTS	Q22KJ7_TETTS	I7LUW8_TETTS	W7XJX9_TETTS	I7LT70_TETTS	Q23PS8_TETTS	Q24GJ5_TETTS	Q22DJ0_TETTS	W7XJA3_TETTS	Q238Y7_TETTS	W7X4Y1_TETTS	Q22CA1_TETTS	I7M1F4_TETTS	Q23ZC1_TETTS	Q22T51_TETTS	Q22X05_TETTS	W7XJH9_TETTS	Q23QJ9_TETTS	I7M0Y1_TETTS	Q232R1_TETTS	W7XEA9_TETTS	W7XBD6_TETTS	I7MKV1_TETTS	Q22UJ6_TETTS	Q245Y1_TETTS	Q22U33_TETTS	W7XIZ1_TETTS	Q24GH0_TETTS	I7LX91_TETTS	W7X892_TETTS	Q22NG0_TETTS	W7X9A5_TETTS	I7M2N9_TETTS	I7MDF2_TETTS	Q233M8_TETTS	I7MAD4_TETTS	I7LVM6_TETTS	Q22AZ6_TETTS	I7MMZ3_TETTS	Q22KW4_TETTS	Q22PG1_TETTS	W7WZW3_TETTS	Q22DB1_TETTS	W7XCK6_TETTS	Q237U1_TETTS	W7X678_TETTS	Q233Z7_TETTS	Q22M88_TETTS	Q23M94_TETTS	W7X4U3_TETTS	I7M1M5_TETTS	Q231R3_TETTS	Q23AH4_TETTS	Q23AH3_TETTS	I7M016_TETTS	Q23QD7_TETTS	Q22UP1_TETTS	Q23DH1_TETTS	W7XIE0_TETTS	Q22DS0_TETTS	W7XHA9_TETTS	A4VDH4_TETTS	Q237N6_TETTS	Q23JF2_TETTS	W7X8H3_TETTS	I7MKN1_TETTS	Q23J79_TETTS	Q22YM3_TETTS	W7XJG7_TETTS	Q237H4_TETTS	Q22UG2_TETTS	Q22YH0_TETTS	Q22NS1_TETTS	I7MB17_TETTS	Q233R5_TETTS	W7X688_TETTS	W7X4Z0_TETTS	I7MKR9_TETTS	W7X0X6_TETTS	Q24BR8_TETTS	Q23QV2_TETTS	I7M304_TETTS	W7XLB7_TETTS	Q22WG6_TETTS	Q229X4_TETTS	Q22R56_TETTS	Q22B18_TETTS	W7X7V1_TETTS	I7MJT7_TETTS	I7MHQ4_TETTS	W7XHD4_TETTS	Q23EW1_TETTS	Q23QW3_TETTS	I7LWU1_TETTS	Q233Q7_TETTS	W7XL17_TETTS	Q24D05_TETTS	Q22RU2_TETTS	I7M6Z7_TETTS	I7LWW6_TETTS	Q248K1_TETTS	Q23DQ3_TETTS	W7XIP8_TETTS	Q234P1_TETTS	I7M388_TETTS	W7XLC1_TETTS	W7XLB5_TETTS	I7LXV6_TETTS	I7MLZ2_TETTS	W7XDC3_TETTS	W7XIR0_TETTS	Q23BR2_TETTS	I7LSY3_TETTS	I7MJ75_TETTS	I7M871_TETTS	Q23W34_TETTS	Q22AE6_TETTS	W7X7N9_TETTS	Q23ED1_TETTS	Q22VD1_TETTS	Q22UE4_TETTS	Q245L8_TETTS	Q23QQ5_TETTS	Q246B7_TETTS	Q22NL9_TETTS	Q22KD3_TETTS	W7XB88_TETTS	I7MK89_TETTS	Q23U73_TETTS	I7MEX5_TETTS	I7MGX5_TETTS	W7XFF5_TETTS	W7XDZ9_TETTS	Q235F4_TETTS	I7M6P5_TETTS	Q23QW1_TETTS	W7X4I3_TETTS	Q237F2_TETTS	Q24I98_TETTS	W7XJQ6_TETTS	Q23JE7_TETTS	Q23K39_TETTS	W7X9L8_TETTS	Q22UK7_TETTS	W7X364_TETTS	W7XLJ3_TETTS	I7MN05_TETTS	Q23WT2_TETTS	Q22WR2_TETTS	W7X9G9_TETTS	W7X4D2_TETTS	I7LZU4_TETTS	Q234H4_TETTS	Q22PB8_TETTS	Q22H13_TETTS	W7XG71_TETTS	Q22TD6_TETTS	I7MFT6_TETTS	W7XER8_TETTS	Q23AR8_TETTS	I7MH73_TETTS	Q22US3_TETTS	W7WZN1_TETTS	W7X638_TETTS	W7XD15_TETTS	I7LZX5_TETTS	I7LVW1_TETTS	W7X4V8_TETTS	I7MJV1_TETTS	Q22Z45_TETTS	I7M183_TETTS	Q22PC7_TETTS	X1W3T8_TETTS	Q248D2_TETTS	I7LWP8_TETTS	W7XK66_TETTS	Q23RM7_TETTS	W7X844_TETTS	I7MHB5_TETTS	Q23QV7_TETTS	Q23JN2_TETTS	Q22NK6_TETTS	Q233N9_TETTS	Q24F14_TETTS	Q23JE6_TETTS	Q22PC1_TETTS	Q22U30_TETTS	Q22D28_TETTS	Q241W0_TETTS	W7X3D2_TETTS	Q22VB9_TETTS	Q23Q99_TETTS	Q24DD9_TETTS	W7XJX0_TETTS	Q245Z7_TETTS	W7X8V1_TETTS	W7XJW7_TETTS
molecular_function	GO:0005524	ATP binding	60	1886	0.0318134	0.980042	0.0290141	1	1	I7LXL7_TETTS	Q23QV4_TETTS	I7LWM2_TETTS	I7MHI2_TETTS	Q22HC8_TETTS	I7MI73_TETTS	Q23DD7_TETTS	Q22G30_TETTS	Q23TT6_TETTS	Q23BU3_TETTS	Q22M98_TETTS	Q23WM9_TETTS	Q23KD3_TETTS	Q22HJ2_TETTS	I7M9J2_TETTS	I7MLF9_TETTS	I7LVL9_TETTS	I7MAY1_TETTS	I7M4P3_TETTS	I7M9D0_TETTS	Q24FJ8_TETTS	W7XFQ4_TETTS	Q24FC1_TETTS	I7LZL5_TETTS	Q24CV0_TETTS	Q22SQ0_TETTS	Q22LZ8_TETTS	Q24HK6_TETTS	Q245Y8_TETTS	Q22LQ9_TETTS	W7XGD7_TETTS	Q238Y7_TETTS	Q22S24_TETTS	Q23EX0_TETTS	I7MAD4_TETTS	Q22S32_TETTS	I7MKA1_TETTS	Q22PJ2_TETTS	W7XHA9_TETTS	Q22HI9_TETTS	Q22DW7_TETTS	Q23ED8_TETTS	Q233B9_TETTS	Q23QV2_TETTS	I7M304_TETTS	Q23QW3_TETTS	Q22MP6_TETTS	I7LVB7_TETTS	I7LUG1_TETTS	I7MD69_TETTS	Q23QW1_TETTS	Q22EE9_TETTS	Q22S33_TETTS	I7ME12_TETTS	I7M978_TETTS	I7MFT6_TETTS	Q22V57_TETTS	Q23RC2_TETTS	Q23QV7_TETTS	Q23QF9_TETTS
molecular_function	GO:0046872	metal ion binding	22	580	0.037931	0.984553	0.0237761	1	0.961	Q22G30_TETTS	Q23TT6_TETTS	I7MIG3_TETTS	I7LTR6_TETTS	Q22VA7_TETTS	I7MGT4_TETTS	I7MKJ4_TETTS	Q23BP9_TETTS	Q23G27_TETTS	Q22AM9_TETTS	Q22LZ8_TETTS	I7M237_TETTS	I7MDZ6_TETTS	Q23BN3_TETTS	Q22A73_TETTS	Q22XS1_TETTS	W7X4I4_TETTS	Q23QV2_TETTS	Q23QW3_TETTS	Q22TL6_TETTS	I7M2N2_TETTS	I7MDM4_TETTS
molecular_function	GO:0004672	protein kinase activity	19	606	0.0313531	0.490309	0.590691	1	1	I7MHI2_TETTS	Q23KD3_TETTS	Q22HJ2_TETTS	I7MLF9_TETTS	I7LVL9_TETTS	I7M4P3_TETTS	W7XFQ4_TETTS	Q22SQ0_TETTS	Q238Y7_TETTS	Q22S24_TETTS	Q23EX0_TETTS	Q22S32_TETTS	I7MKA1_TETTS	Q22PJ2_TETTS	Q22HI9_TETTS	Q233B9_TETTS	Q22MP6_TETTS	I7MFT6_TETTS	Q23QF9_TETTS
molecular_function	GO:0005216	ion channel activity	11	106	0.103774	0.999974	9.07198e-05	1	0.015	W7XIU2_TETTS	Q22BI8_TETTS	Q23QD6_TETTS	I7MJ45_TETTS	I7M953_TETTS	I7M1W3_TETTS	Q229U3_TETTS	W7X2T7_TETTS	Q23QD7_TETTS	I7MHB5_TETTS	Q22D28_TETTS
molecular_function	GO:0008270	zinc ion binding	10	318	0.0314465	0.813776	0.290187	1	1	W7XGU2_TETTS	Q236Z1_TETTS	Q22M98_TETTS	I7M9R4_TETTS	I7LTL7_TETTS	I7MK68_TETTS	I7M3M4_TETTS	I7MGB4_TETTS	Q22T28_TETTS	Q22W84_TETTS
cellular_component	GO:0005634	nucleus	9	343	0.0262391	4.27665e-05	0.999987	0	1	Q247X0_TETTS	Q233H3_TETTS	I7M040_TETTS	Q22AM9_TETTS	Q24BW0_TETTS	I7MFS2_TETTS	I7LUG5_TETTS	I7LW82_TETTS	Q23QH8_TETTS
molecular_function	GO:0022857	transmembrane transporter activity	9	155	0.0580645	0.999976	5.55306e-05	1	0.003	Q245W9_TETTS	I7LUG0_TETTS	Q22B17_TETTS	W7XGB3_TETTS	I7LVM6_TETTS	Q23AH4_TETTS	Q23AH3_TETTS	Q22B18_TETTS	Q22Z45_TETTS
molecular_function	GO:0016301	kinase activity	9	625	0.0144	0.0872265	0.937619	0.942	1	W7XFQ2_TETTS	Q24HN5_TETTS	I7LT87_TETTS	Q22PI4_TETTS	Q237V0_TETTS	A4VDL6_TETTS	Q22S39_TETTS	W7XCK6_TETTS	Q22UP1_TETTS
molecular_function	GO:0016887	ATP hydrolysis activity	9	144	0.0625	0.954714	0.0765912	1	1	Q23DD7_TETTS	Q22G30_TETTS	Q23TT6_TETTS	Q23BU3_TETTS	Q22LZ8_TETTS	Q23QV2_TETTS	I7M304_TETTS	Q23QW3_TETTS	Q22S33_TETTS
molecular_function	GO:0003676	nucleic acid binding	9	220	0.0409091	0.283713	0.789464	1	1	Q236Z1_TETTS	Q22M98_TETTS	Q239A3_TETTS	Q23CZ3_TETTS	I7MMX2_TETTS	Q22A73_TETTS	Q22NE2_TETTS	I7LWU1_TETTS	Q22W84_TETTS
molecular_function	GO:0005509	calcium ion binding	9	298	0.0302013	0.772843	0.346736	1	1	W7XFC6_TETTS	Q22RU7_TETTS	I7MH67_TETTS	I7MB17_TETTS	I7LVB7_TETTS	I7MI29_TETTS	I7MM07_TETTS	I7MMJ1_TETTS	I7MEI5_TETTS
molecular_function	GO:0004674	protein serine/threonine kinase activity	9	430	0.0209302	0.286957	0.814077	1	1	I7LZL5_TETTS	Q24HK6_TETTS	Q22DW7_TETTS	Q23ED8_TETTS	I7LVB7_TETTS	I7LUG1_TETTS	I7MD69_TETTS	Q22V57_TETTS	Q23RC2_TETTS
cellular_component	GO:0016020	membrane	8	191	0.0418848	1	4.1811e-12	1	0	I7MFW6_TETTS	I7LTR6_TETTS	I7M237_TETTS	I7MLQ0_TETTS	Q235W0_TETTS	I7M978_TETTS	I7MI29_TETTS	Q22TL6_TETTS
molecular_function	GO:0019829	ATPase-coupled cation transmembrane transporter activity	8	22	0.363636	1	3.12219e-06	1	0	I7LXL7_TETTS	Q23QV4_TETTS	Q22G30_TETTS	Q23TT6_TETTS	Q23QV2_TETTS	Q23QW3_TETTS	Q23QW1_TETTS	Q23QV7_TETTS
cellular_component	GO:0005737	cytoplasm	7	405	0.017284	7.00645e-05	0.999969	0	1	I7M9J2_TETTS	I7MAY1_TETTS	Q22LZ8_TETTS	A4VE64_TETTS	I7ME12_TETTS	I7MDM4_TETTS	Q23QH8_TETTS
biological_process	GO:0007018	microtubule-based movement	6	110	0.0545455	0.96878	0.0827142	1	1	I7LWM2_TETTS	Q22HC8_TETTS	Q23DD7_TETTS	I7M9J2_TETTS	I7MAY1_TETTS	I7M304_TETTS
molecular_function	GO:0030246	carbohydrate binding	6	84	0.0714286	0.98962	0.0336882	1	1	Q23BP9_TETTS	I7MIE2_TETTS	W7X824_TETTS	Q23BN3_TETTS	I7LSY3_TETTS	W7X3D2_TETTS
biological_process	GO:0007155	cell adhesion	6	89	0.0674157	0.996466	0.0143375	1	0.885	I7LTR6_TETTS	I7M237_TETTS	W7X824_TETTS	I7LSY3_TETTS	Q22TL6_TETTS	W7X3D2_TETTS
molecular_function	GO:0003723	RNA binding	5	208	0.0240385	0.0818751	0.961639	0.918	1	I7MGT4_TETTS	I7MA71_TETTS	I7MGY6_TETTS	I7MLH3_TETTS	I7MLP2_TETTS
molecular_function	GO:0003677	DNA binding	5	222	0.0225225	0.324763	0.812555	1	1	Q247X0_TETTS	I7M040_TETTS	Q22AM9_TETTS	Q23AJ0_TETTS	I7LW82_TETTS
cellular_component	GO:0005874	microtubule	5	104	0.0480769	0.59447	0.58612	1	1	Q23DD7_TETTS	I7M9J2_TETTS	I7MAY1_TETTS	A4VE64_TETTS	I7M304_TETTS
molecular_function	GO:0004842	ubiquitin-protein transferase activity	5	78	0.0641026	0.993192	0.0217896	1	0.954	I7MF51_TETTS	Q22VV2_TETTS	I7MGT4_TETTS	I7MAC8_TETTS	Q22S33_TETTS
molecular_function	GO:0008233	peptidase activity	5	74	0.0675676	0.99774	0.00442793	1	0.535	Q23RU4_TETTS	Q22D86_TETTS	I7LTM1_TETTS	I7MH67_TETTS	Q23DQ3_TETTS
cellular_component	GO:0005789	endoplasmic reticulum membrane	5	62	0.0806452	0.751609	0.417927	1	1	Q245E0_TETTS	I7MDH4_TETTS	Q24BR8_TETTS	Q235F4_TETTS	I7MN05_TETTS
biological_process	GO:0006511	ubiquitin-dependent protein catabolic process	4	72	0.0555556	0.992495	0.0264182	1	0.999	Q23G27_TETTS	I7LTY6_TETTS	I7LT53_TETTS	Q22E47_TETTS
molecular_function	GO:0008569	minus-end-directed microtubule motor activity	4	26	0.153846	0.999569	0.00391213	1	0.525	Q23DD7_TETTS	I7M9J2_TETTS	I7MAY1_TETTS	I7M304_TETTS
molecular_function	GO:0004222	metalloendopeptidase activity	4	73	0.0547945	0.96225	0.114551	1	1	I7MIG3_TETTS	I7LTR6_TETTS	I7M237_TETTS	Q22TL6_TETTS
molecular_function	GO:0004843	thiol-dependent deubiquitinase	4	79	0.0506329	0.949763	0.14122	1	1	Q23G27_TETTS	I7LT53_TETTS	W7XKP1_TETTS	Q22E47_TETTS
biological_process	GO:0016579	protein deubiquitination	4	51	0.0784314	0.991358	0.0386484	1	0.999	Q23G27_TETTS	I7LT53_TETTS	W7XKP1_TETTS	Q22E47_TETTS
molecular_function	GO:0003774	cytoskeletal motor activity	4	50	0.08	0.993925	0.018345	1	0.925	I7LWM2_TETTS	Q22HC8_TETTS	I7LZL5_TETTS	Q24CV0_TETTS
molecular_function	GO:0005525	GTP binding	4	291	0.0137457	0.131541	0.942358	0.994	1	I7MFW6_TETTS	Q22NB7_TETTS	I7M978_TETTS	Q23QH8_TETTS
molecular_function	GO:0016740	transferase activity	4	161	0.0248447	0.261037	0.786109	1	1	I7M8W2_TETTS	W7X4I4_TETTS	I7LVV2_TETTS	I7LVV1_TETTS
molecular_function	GO:0004198	calcium-dependent cysteine-type endopeptidase activity	4	30	0.133333	0.999141	0.00662589	1	0.683	I7MGN1_TETTS	Q22UD8_TETTS	I7MCV6_TETTS	I7M6I8_TETTS
molecular_function	GO:0005227	calcium activated cation channel activity	4	53	0.0754717	0.983317	0.062548	1	1	Q22TH2_TETTS	Q22X05_TETTS	I7LWU1_TETTS	Q234H4_TETTS
molecular_function	GO:0008289	lipid binding	3	45	0.0666667	0.699303	0.527386	1	1	W7XCN9_TETTS	Q22DB1_TETTS	I7M388_TETTS
cellular_component	GO:0030286	dynein complex	3	29	0.103448	0.985699	0.0493104	1	0.998	I7M9J2_TETTS	I7MAY1_TETTS	A4VE64_TETTS
cellular_component	GO:0005886	plasma membrane	3	67	0.0447761	0.440182	0.761308	1	1	W7XFC6_TETTS	I7MH67_TETTS	Q22NS1_TETTS
molecular_function	GO:0004725	protein tyrosine phosphatase activity	3	49	0.0612245	0.964683	0.127901	1	1	I7LWG9_TETTS	I7M716_TETTS	I7M469_TETTS
molecular_function	GO:0020037	heme binding	3	74	0.0405405	0.881171	0.29072	1	1	A4VDN0_TETTS	I7MKJ4_TETTS	Q22T51_TETTS
molecular_function	GO:0005506	iron ion binding	3	66	0.0454545	0.885449	0.283751	1	1	A4VDN0_TETTS	Q23JL0_TETTS	Q22T51_TETTS
biological_process	GO:0006749	glutathione metabolic process	3	71	0.0422535	0.918393	0.228044	1	1	I7M8W2_TETTS	I7LVV2_TETTS	I7LVV1_TETTS
molecular_function	GO:0004181	metallocarboxypeptidase activity	3	23	0.130435	0.997541	0.0197248	1	0.931	I7MK68_TETTS	I7M3M4_TETTS	Q22T28_TETTS
molecular_function	GO:0019706	protein-cysteine S-palmitoyltransferase activity	3	47	0.0638298	0.969091	0.11666	1	1	Q22DP7_TETTS	Q240S9_TETTS	Q237N6_TETTS
biological_process	GO:0009740	gibberellic acid mediated signaling pathway	3	17	0.176471	0.999541	0.006015	1	0.646	I7LUN3_TETTS	Q23WR6_TETTS	I7MKA1_TETTS
cellular_component	GO:0005739	mitochondrion	2	34	0.0588235	0.0869552	0.974648	0.837	1	Q22AM9_TETTS	W7XCN9_TETTS
cellular_component	GO:0005858	axonemal dynein complex	2	8	0.25	0.992034	0.0691863	1	1	Q23DD7_TETTS	I7M304_TETTS
biological_process	GO:0060285	cilium-dependent cell motility	2	6	0.333333	0.998391	0.0243485	1	0.999	Q23DD7_TETTS	I7M304_TETTS
molecular_function	GO:0004197	cysteine-type endopeptidase activity	2	9	0.222222	0.999943	0.000468466	1	0.067	I7M0F6_TETTS	I7LUG5_TETTS
molecular_function	GO:0004712	protein serine/threonine/tyrosine kinase activity	2	67	0.0298507	0.757646	0.511595	1	1	Q22DW7_TETTS	I7MD69_TETTS
molecular_function	GO:0004497	monooxygenase activity	2	56	0.0357143	0.730138	0.542881	1	1	A4VDN0_TETTS	Q22T51_TETTS
molecular_function	GO:0016705	oxidoreductase activity, acting on paired donors, with incorporation or reduction of molecular oxygen	2	51	0.0392157	0.75081	0.519546	1	1	A4VDN0_TETTS	Q22T51_TETTS
molecular_function	GO:0106310	protein serine kinase activity	2	53	0.0377358	0.848538	0.391913	1	1	Q22DW7_TETTS	I7MD69_TETTS
biological_process	GO:0006506	GPI anchor biosynthetic process	2	23	0.0869565	0.977978	0.123489	1	1	I7MKQ0_TETTS	Q24BR8_TETTS
molecular_function	GO:0008017	microtubule binding	2	106	0.0188679	0.466419	0.774443	1	1	I7LWM2_TETTS	Q22HC8_TETTS
molecular_function	GO:0003924	GTPase activity	2	224	0.00892857	0.0716753	0.979835	0.9	1	I7MFW6_TETTS	Q22NB7_TETTS
cellular_component	GO:0016459	myosin complex	2	27	0.0740741	0.854701	0.386482	1	1	I7LZL5_TETTS	Q24CV0_TETTS
molecular_function	GO:0140359	ABC-type transporter activity	2	116	0.0172414	0.214441	0.921512	1	1	I7MAD4_TETTS	W7XHA9_TETTS
molecular_function	GO:0004559	alpha-mannosidase activity	2	8	0.25	0.999174	0.016286	1	0.9	Q23BP9_TETTS	Q23BN3_TETTS
biological_process	GO:0006013	mannose metabolic process	2	8	0.25	0.999427	0.0129507	1	0.864	Q23BP9_TETTS	Q23BN3_TETTS
biological_process	GO:0006396	RNA processing	2	26	0.0769231	0.264161	0.879988	1	1	Q23WR6_TETTS	I7MGY6_TETTS
molecular_function	GO:0004190	aspartic-type endopeptidase activity	2	50	0.04	0.866338	0.364524	1	1	Q22CL2_TETTS	Q22YH0_TETTS
biological_process	GO:0015031	protein transport	2	68	0.0294118	0.730088	0.44587	1	1	Q22LZ8_TETTS	Q235F4_TETTS
molecular_function	GO:0000166	nucleotide binding	2	32	0.0625	0.851968	0.186334	1	1	I7MLZ2_TETTS	Q23AJ0_TETTS
biological_process	GO:0009190	cyclic nucleotide biosynthetic process	2	22	0.0909091	0.987435	0.0872585	1	1	I7M1W3_TETTS	I7MLZ2_TETTS
biological_process	GO:0035556	intracellular signal transduction	2	32	0.0625	0.937968	0.166414	1	1	I7M1W3_TETTS	I7MLZ2_TETTS
biological_process	GO:0000160	phosphorelay signal transduction system	2	19	0.105263	0.991702	0.06743	1	1	Q24HN5_TETTS	Q22UP1_TETTS
molecular_function	GO:0016791	phosphatase activity	2	38	0.0526316	0.744233	0.425302	1	1	Q22CL7_TETTS	I7MH96_TETTS
molecular_function	GO:0061630	ubiquitin protein ligase activity	2	29	0.0689655	0.956795	0.185821	1	1	Q23MN2_TETTS	I7MGB4_TETTS
cellular_component	GO:0005783	endoplasmic reticulum	2	24	0.0833333	0.807549	0.321478	1	1	Q23K98_TETTS	Q22DB1_TETTS
biological_process	GO:0007165	signal transduction	2	29	0.0689655	0.999899	0.000413131	1	0.082	I7MFW6_TETTS	Q22VA7_TETTS
biological_process	GO:0006310	DNA recombination	1	14	0.0714286	0.912741	0.396808	1	1	Q22AM9_TETTS
biological_process	GO:0006281	DNA repair	1	46	0.0217391	0.394908	0.873596	1	1	Q22AM9_TETTS
biological_process	GO:0006260	DNA replication	1	33	0.030303	0.661317	0.706003	1	1	Q23AJ0_TETTS
cellular_component	GO:0031514	motile cilium	1	44	0.0227273	0.354978	0.892086	1	1	I7MAY1_TETTS
cellular_component	GO:0005694	chromosome	1	15	0.0666667	0.145029	0.968113	0.961	1	Q233H3_TETTS
biological_process	GO:0001510	RNA methylation	1	10	0.1	0.956138	0.291262	1	1	Q23CZ3_TETTS
biological_process	GO:0016567	protein ubiquitination	1	24	0.0416667	0.762732	0.611361	1	1	I7LXV6_TETTS
molecular_function	GO:0008409	5'-3' exonuclease activity	1	2	0.5	0.999844	0.00611696	1	0.674	I7MMX2_TETTS
molecular_function	GO:0000287	magnesium ion binding	1	56	0.0178571	0.581237	0.764816	1	1	Q24FJ8_TETTS
molecular_function	GO:0008234	cysteine-type peptidase activity	1	124	0.00806452	0.970773	0.0603872	1	1	Q23EG0_TETTS
molecular_function	GO:0004888	transmembrane signaling receptor activity	1	14	0.0714286	0.945633	0.3207	1	1	Q24IA1_TETTS
molecular_function	GO:0016491	oxidoreductase activity	1	156	0.00641026	0.00402737	0.998901	0.074	1	Q23JL0_TETTS
biological_process	GO:0017038	protein import	1	13	0.0769231	0.884027	0.449997	1	1	I7M978_TETTS
biological_process	GO:0006605	protein targeting	1	20	0.05	0.923905	0.262682	1	1	I7M978_TETTS
molecular_function	GO:0031267	small GTPase binding	1	17	0.0588235	0.931861	0.354872	1	1	I7LVU3_TETTS
biological_process	GO:0016192	vesicle-mediated transport	1	82	0.0121951	0.749329	0.443752	1	1	W7X1I2_TETTS
molecular_function	GO:0004519	endonuclease activity	1	52	0.0192308	0.378422	0.880314	1	1	I7MH96_TETTS
cellular_component	GO:0110165	cellular anatomical entity	1	24	0.0416667	0.952108	0.197691	1	1	I7M0F6_TETTS
molecular_function	GO:0008138	protein tyrosine/serine/threonine phosphatase activity	1	55	0.0181818	0.590123	0.758637	1	1	I7M716_TETTS
biological_process	GO:0051301	cell division	1	33	0.030303	0.829279	0.532181	1	1	Q233H3_TETTS
molecular_function	GO:0004376	glycolipid mannosyltransferase activity	1	4	0.25	0.990978	0.143233	1	1	Q24BR8_TETTS
molecular_function	GO:0004553	hydrolase activity, hydrolyzing O-glycosyl compounds	1	42	0.0238095	0.744759	0.47629	1	1	I7MIE2_TETTS
biological_process	GO:0005975	carbohydrate metabolic process	1	88	0.0113636	0.337987	0.834336	1	1	I7MIE2_TETTS
biological_process	GO:0007017	microtubule-based process	1	29	0.0344828	0.924102	0.157737	1	1	A4VE64_TETTS
molecular_function	GO:0016772	transferase activity, transferring phosphorus-containing groups	1	9	0.111111	0.0978394	0.928746	0.952	1	I7MKQ0_TETTS
molecular_function	GO:0008168	methyltransferase activity	1	79	0.0126582	0.168108	0.961029	1	1	Q23CZ3_TETTS
molecular_function	GO:0004180	carboxypeptidase activity	1	67	0.0149254	0.77832	0.405018	1	1	Q22C95_TETTS
biological_process	GO:0006886	intracellular protein transport	1	70	0.0142857	0.686718	0.543894	1	1	I7LVU3_TETTS
molecular_function	GO:0008374	O-acyltransferase activity	1	6	0.166667	0.983714	0.186285	1	1	Q245E0_TETTS
molecular_function	GO:0016747	acyltransferase activity, transferring groups other than amino-acyl groups	1	19	0.0526316	0.995284	0.0148178	1	0.872	I7MN05_TETTS
molecular_function	GO:0016307	phosphatidylinositol phosphate kinase activity	1	11	0.0909091	0.964088	0.266036	1	1	I7M9D0_TETTS
molecular_function	GO:0003755	peptidyl-prolyl cis-trans isomerase activity	1	25	0.04	0.868033	0.475281	1	1	I7M4H8_TETTS
molecular_function	GO:0004252	serine-type endopeptidase activity	1	20	0.05	0.909365	0.402949	1	1	Q246D1_TETTS
biological_process	GO:0007076	mitotic chromosome condensation	1	9	0.111111	0.983591	0.186456	1	1	Q233H3_TETTS
molecular_function	GO:0004177	aminopeptidase activity	1	14	0.0714286	0.876616	0.461549	1	1	I7M9R4_TETTS
molecular_function	GO:0015293	symporter activity	1	5	0.2	0.993883	0.120865	1	1	I7MMZ3_TETTS
cellular_component	GO:0030014	CCR4-NOT complex	1	8	0.125	0.900881	0.426249	1	1	I7MGT4_TETTS
molecular_function	GO:0004527	exonuclease activity	1	46	0.0217391	0.972618	0.0903956	1	1	I7MH96_TETTS
biological_process	GO:0008610	lipid biosynthetic process	1	8	0.125	0.920883	0.198332	1	1	Q23JL0_TETTS
molecular_function	GO:0050291	sphingosine N-acyltransferase activity	1	4	0.25	0.996267	0.0979151	1	1	Q22DI5_TETTS
biological_process	GO:0046513	ceramide biosynthetic process	1	4	0.25	0.997057	0.0875641	1	1	Q22DI5_TETTS
molecular_function	GO:0140326	ATPase-coupled intramembrane lipid transporter activity	1	21	0.047619	0.901442	0.418168	1	1	Q24FJ8_TETTS
biological_process	GO:0015914	phospholipid transport	1	21	0.047619	0.919532	0.382737	1	1	Q24FJ8_TETTS
molecular_function	GO:0004601	peroxidase activity	1	11	0.0909091	0.876616	0.461549	1	1	I7MKJ4_TETTS
biological_process	GO:0006744	ubiquinone biosynthetic process	1	7	0.142857	0.990144	0.148236	1	1	W7XCN9_TETTS
molecular_function	GO:0004114	3',5'-cyclic-nucleotide phosphodiesterase activity	1	11	0.0909091	0.969572	0.246859	1	1	Q22VA7_TETTS
molecular_function	GO:0016757	glycosyltransferase activity	1	10	0.1	0.681307	0.594221	1	1	I7MDH4_TETTS
cellular_component	GO:0005786	signal recognition particle, endoplasmic reticulum targeting	1	5	0.2	0.978106	0.223098	1	1	I7LWA3_TETTS
molecular_function	GO:0008312	7S RNA binding	1	7	0.142857	0.987579	0.165035	1	1	I7LWA3_TETTS
biological_process	GO:0006614	SRP-dependent cotranslational protein targeting to membrane	1	8	0.125	0.987049	0.167562	1	1	I7LWA3_TETTS
molecular_function	GO:0046923	ER retention sequence binding	1	3	0.333333	0.998102	0.0743695	1	1	Q235F4_TETTS
biological_process	GO:0006621	protein retention in ER lumen	1	3	0.333333	0.998507	0.0664089	1	1	Q235F4_TETTS
molecular_function	GO:0004596	peptide alpha-N-acetyltransferase activity	1	5	0.2	0.993883	0.120865	1	1	I7MMN9_TETTS
biological_process	GO:0071596	ubiquitin-dependent protein catabolic process via the N-end rule pathway	1	9	0.111111	0.983591	0.186456	1	1	I7MGB4_TETTS
biological_process	GO:0006457	protein folding	1	41	0.0243902	0.7034	0.669704	1	1	A4VF46_TETTS
biological_process	GO:0006955	immune response	1	6	0.166667	0.971204	0.240639	1	1	Q24IA1_TETTS
biological_process	GO:0002224	toll-like receptor signaling pathway	1	6	0.166667	0.992856	0.128467	1	1	Q24IA1_TETTS
molecular_function	GO:0005262	calcium channel activity	1	12	0.0833333	0.994119	0.0543672	1	1	W7XL50_TETTS
biological_process	GO:0006996	organelle organization	1	11	0.0909091	0.536664	0.643871	1	1	I7M3S8_TETTS
molecular_function	GO:0003700	DNA-binding transcription factor activity	1	20	0.05	0.893334	0.433002	1	1	Q24BW0_TETTS
molecular_function	GO:0016818	hydrolase activity, acting on acid anhydrides, in phosphorus-containing anhydrides	1	9	0.111111	0.728519	0.386275	1	1	Q22M98_TETTS
molecular_function	GO:0008408	3'-5' exonuclease activity	1	9	0.111111	0.938881	0.338005	1	1	Q22A73_TETTS
molecular_function	GO:0003887	DNA-directed DNA polymerase activity	1	8	0.125	0.983714	0.186285	1	1	Q23AJ0_TETTS
molecular_function	GO:0005096	GTPase activator activity	1	12	0.0833333	0.795587	0.573306	1	1	I7MLD0_TETTS
molecular_function	GO:0008237	metallopeptidase activity	1	31	0.0322581	0.991537	0.0242428	1	0.961	I7M9R4_TETTS
biological_process	GO:0006355	regulation of transcription, DNA-templated	1	22	0.0454545	0.71187	0.661931	1	1	I7LUB5_TETTS
biological_process	GO:0046856	phosphatidylinositol dephosphorylation	1	11	0.0909091	0.975651	0.222986	1	1	I7MH96_TETTS
molecular_function	GO:0004402	histone acetyltransferase activity	1	5	0.2	0.993883	0.120865	1	1	I7LUB5_TETTS
biological_process	GO:0030433	ubiquitin-dependent ERAD pathway	1	4	0.25	0.997057	0.0875641	1	1	Q22CV0_TETTS
biological_process	GO:0030968	endoplasmic reticulum unfolded protein response	1	2	0.5	0.999495	0.0447704	1	1	Q22CV0_TETTS
molecular_function	GO:0008963	phospho-N-acetylmuramoyl-pentapeptide-transferase activity	1	1	1	1	0.0254279	1	1	I7MDH4_TETTS
molecular_function	GO:0003975	UDP-N-acetylglucosamine-dolichyl-phosphate N-acetylglucosaminephosphotransferase activity	1	1	1	1	0.0254279	1	1	I7MDH4_TETTS
biological_process	GO:0006488	dolichol-linked oligosaccharide biosynthetic process	1	6	0.166667	0.992856	0.128467	1	1	I7MDH4_TETTS
biological_process	GO:0034470	ncRNA processing	1	2	0.5	0.304738	0.913427	1	1	Q23CZ3_TETTS
biological_process	GO:0000956	nuclear-transcribed mRNA catabolic process	1	3	0.333333	0.979786	0.204928	1	1	I7MMX2_TETTS
biological_process	GO:0007032	endosome organization	1	1	1	1	0.0226378	1	0.999	Q22LV6_TETTS
biological_process	GO:2000641	regulation of early endosome to late endosome transport	1	1	1	1	0.0226378	1	0.999	Q22LV6_TETTS
biological_process	GO:0034599	cellular response to oxidative stress	1	2	0.5	0.999495	0.0447704	1	1	I7MKJ4_TETTS
molecular_function	GO:0035312	5'-3' exodeoxyribonuclease activity	1	2	0.5	0.999356	0.0502124	1	1	Q22AM9_TETTS
molecular_function	GO:0070679	inositol 1,4,5 trisphosphate binding	1	2	0.5	0.999356	0.0502124	1	1	Q23K98_TETTS
molecular_function	GO:0005220	inositol 1,4,5-trisphosphate-sensitive calcium-release channel activity	1	2	0.5	0.999356	0.0502124	1	1	Q23K98_TETTS
molecular_function	GO:0008318	protein prenyltransferase activity	1	4	0.25	0.987579	0.165035	1	1	Q23QF9_TETTS
biological_process	GO:0035494	SNARE complex disassembly	1	1	1	1	0.0226378	1	0.999	Q22LZ8_TETTS
molecular_function	GO:0050528	acyloxyacyl hydrolase activity	1	2	0.5	0.999356	0.0502124	1	1	I7MA17_TETTS
biological_process	GO:0072344	rescue of stalled ribosome	1	2	0.5	0.999495	0.0447704	1	1	Q23MN2_TETTS
cellular_component	GO:0030659	cytoplasmic vesicle membrane	1	2	0.5	0.64945	0.717378	1	1	I7LUW8_TETTS
cellular_component	GO:0034044	exomer complex	1	3	0.333333	0.992984	0.140537	1	1	Q23QF9_TETTS
biological_process	GO:0006893	Golgi to plasma membrane transport	1	3	0.333333	0.998507	0.0664089	1	1	Q23QF9_TETTS
biological_process	GO:0090263	positive regulation of canonical Wnt signaling pathway	1	2	0.5	0.999495	0.0447704	1	1	I7LUW8_TETTS
cellular_component	GO:0031415	NatA complex	1	1	1	1	0.0492239	1	0.998	I7MMN9_TETTS
biological_process	GO:0006474	N-terminal protein amino acid acetylation	1	1	1	0.998507	0.0664089	1	1	I7MMN9_TETTS
biological_process	GO:0018342	protein prenylation	1	3	0.333333	0.992856	0.128467	1	1	Q23QF9_TETTS
biological_process	GO:0098813	nuclear chromosome segregation	1	1	1	0.995843	0.0438616	1	0.999	I7LUG5_TETTS
biological_process	GO:0000280	nuclear division	1	1	1	0.962681	0.170721	1	1	I7LUG5_TETTS
molecular_function	GO:0004821	histidine-tRNA ligase activity	1	2	0.5	0.999356	0.0502124	1	1	I7ME12_TETTS
biological_process	GO:0006427	histidyl-tRNA aminoacylation	1	2	0.5	0.999495	0.0447704	1	1	I7ME12_TETTS
biological_process	GO:0032981	mitochondrial respiratory chain complex I assembly	1	3	0.333333	0.998507	0.0664089	1	1	Q235W0_TETTS
molecular_function	GO:0051751	alpha-1,4-mannosyltransferase activity	1	1	1	1	0.0254279	1	1	Q24BR8_TETTS
molecular_function	GO:0005548	phospholipid transporter activity	1	1	1	0.958256	0.284727	1	1	I7M388_TETTS
cellular_component	GO:0005840	ribosome	0	110	0	0.00109659	1	0.011	1
molecular_function	GO:0003735	structural constituent of ribosome	0	103	0	0.0692453	1	0.896	1
biological_process	GO:0006412	translation	0	107	0	0.25689	0.902116	1	1
cellular_component	GO:0000781	chromosome, telomeric region	0	10	0	0.60349	1	1	1
cellular_component	GO:0005662	DNA replication factor A complex	0	3	0	0.859463	1	1	1
cellular_component	GO:0005697	telomerase holoenzyme complex	0	9	0	0.634767	1	1	1
cellular_component	GO:0000786	nucleosome	0	11	0	0.573751	1	1	1
molecular_function	GO:0046982	protein heterodimerization activity	0	23	0	0.552541	1	1	1
molecular_function	GO:0070694	deoxyribonucleoside 5'-monophosphate N-glycosidase activity	0	1	0	0.974572	1	1	1
biological_process	GO:0009159	deoxyribonucleoside monophosphate catabolic process	0	1	0	0.977362	1	1	1
biological_process	GO:0009116	nucleoside metabolic process	0	6	0	0.795072	1	1	1
biological_process	GO:0009117	nucleotide metabolic process	0	6	0	0.647548	0.629342	1	1
molecular_function	GO:0019799	tubulin N-acetyltransferase activity	0	1	0	0.974572	1	1	1
biological_process	GO:0071929	alpha-tubulin acetylation	0	1	0	0.977362	1	1	1
biological_process	GO:0070507	regulation of microtubule cytoskeleton organization	0	1	0	0.795072	1	1	1
cellular_component	GO:0000776	kinetochore	0	1	0	0.859463	1	1	1
biological_process	GO:0003341	cilium movement	0	11	0	0.676852	1	1	1
biological_process	GO:0044782	cilium organization	0	2	0	0.322699	1	1	1
cellular_component	GO:0001534	radial spoke	0	5	0	0.776902	1	1	1
biological_process	GO:0035082	axoneme assembly	0	5	0	0.646381	1	1	1
biological_process	GO:0048870	cell motility	0	3	0	0.99662	0.0385677	1	0.999
cellular_component	GO:0031039	macronucleus	0	1	0	0.950776	1	1	1
molecular_function	GO:0008171	O-methyltransferase activity	0	2	0	0.813715	1	1	1
molecular_function	GO:0008173	RNA methyltransferase activity	0	6	0	0.524719	1	1	1
biological_process	GO:0031047	gene silencing by RNA	0	5	0	0.891753	1	1	1
biological_process	GO:0034587	piRNA metabolic process	0	1	0	0.977362	1	1	1
biological_process	GO:0031049	programmed DNA elimination	0	1	0	0.977362	1	1	1
molecular_function	GO:0070034	telomerase RNA binding	0	2	0	0.949788	1	1	1
biological_process	GO:1904868	telomerase catalytic core complex assembly	0	1	0	0.977362	1	1	1
biological_process	GO:0090669	telomerase RNA stabilization	0	1	0	0.977362	1	1	1
biological_process	GO:0007004	telomere maintenance via telomerase	0	6	0	0.871533	1	1	1
cellular_component	GO:0022625	cytosolic large ribosomal subunit	0	6	0	0.738639	1	1	1
biological_process	GO:0000463	maturation of LSU-rRNA from tricistronic rRNA transcript (SSU-rRNA, 5.8S rRNA, LSU-rRNA)	0	4	0	0.912436	1	1	1
molecular_function	GO:0019843	rRNA binding	0	13	0	0.661995	1	1	1
cellular_component	GO:0036064	ciliary basal body	0	4	0	0.817143	1	1	1
biological_process	GO:0030030	cell projection organization	0	7	0	0.274135	1	1	1
biological_process	GO:0007098	centrosome cycle	0	1	0	0.977362	1	1	1
molecular_function	GO:0000049	tRNA binding	0	20	0	0.597051	1	1	1
cellular_component	GO:0015934	large ribosomal subunit	0	9	0	0.468718	1	1	1
molecular_function	GO:0008097	5S rRNA binding	0	1	0	0.974572	1	1	1
molecular_function	GO:0003721	telomerase RNA reverse transcriptase activity	0	1	0	0.974572	1	1	1
molecular_function	GO:0042162	telomeric DNA binding	0	5	0	0.856767	1	1	1
cellular_component	GO:0022627	cytosolic small ribosomal subunit	0	2	0	0.90397	1	1	1
cellular_component	GO:0005929	cilium	0	36	0	0.185905	0.921921	0.988	1
cellular_component	GO:0005856	cytoskeleton	0	32	0	0.158669	0.913158	0.975	1
molecular_function	GO:0070735	protein-glycine ligase activity	0	6	0	0.856767	1	1	1
biological_process	GO:0018094	protein polyglycylation	0	6	0	0.871533	1	1	1
molecular_function	GO:0043047	single-stranded telomeric DNA binding	0	1	0	0.974572	1	1	1
cellular_component	GO:0000331	contractile vacuole	0	1	0	0.950776	1	1	1
molecular_function	GO:0070740	tubulin-glutamic acid ligase activity	0	2	0	0.949788	1	1	1
biological_process	GO:0018095	protein polyglutamylation	0	2	0	0.95523	1	1	1
molecular_function	GO:0070737	protein-glycine ligase activity, elongating	0	1	0	0.974572	1	1	1
biological_process	GO:0060271	cilium assembly	0	23	0	0.346022	1	1	1
molecular_function	GO:0015631	tubulin binding	0	5	0	0.373896	0.835211	1	1
molecular_function	GO:0070736	protein-glycine ligase activity, initiating	0	1	0	0.974572	1	1	1
cellular_component	GO:0005730	nucleolus	0	59	0	0.0432628	1	0.54	1
molecular_function	GO:0043023	ribosomal large subunit binding	0	4	0	0.902085	1	1	1
molecular_function	GO:0043022	ribosome binding	0	12	0	0.733964	1	1	1
molecular_function	GO:0003743	translation initiation factor activity	0	104	0	0.0674618	1	0.888	1
biological_process	GO:0042256	mature ribosome assembly	0	2	0	0.95523	1	1	1
biological_process	GO:0042273	ribosomal large subunit biogenesis	0	3	0	0.795072	1	1	1
cellular_component	GO:0005654	nucleoplasm	0	5	0	0.219412	1	0.998	1
molecular_function	GO:0017108	5'-flap endonuclease activity	0	3	0	0.925631	1	1	1
biological_process	GO:0006284	base-excision repair	0	6	0	0.851764	1	1	1
biological_process	GO:0043137	DNA replication, removal of RNA primer	0	1	0	0.977362	1	1	1
molecular_function	GO:0003824	catalytic activity	0	46	0	0.00179082	0.998887	0.028	1
cellular_component	GO:0000151	ubiquitin ligase complex	0	3	0	0.468718	1	1	1
biological_process	GO:0035518	histone H2A monoubiquitination	0	1	0	0.977362	1	1	1
molecular_function	GO:0008559	ABC-type xenobiotic transporter activity	0	46	0	0.304777	1	1	1
molecular_function	GO:0016881	acid-amino acid ligase activity	0	49	0	0.212001	1	1	1
biological_process	GO:0018200	peptidyl-glutamic acid modification	0	49	0	0.243931	1	1	1
biological_process	GO:0048856	anatomical structure development	0	7	0	0.550003	1	1	1
biological_process	GO:0007166	cell surface receptor signaling pathway	0	9	0	0.93257	0.353619	1	1
molecular_function	GO:0004731	purine-nucleoside phosphorylase activity	0	2	0	0.949788	1	1	1
molecular_function	GO:0010181	FMN binding	0	22	0	0.566998	1	1	1
molecular_function	GO:0004176	ATP-dependent peptidase activity	0	8	0	0.813715	1	1	1
molecular_function	GO:0008685	2-C-methyl-D-erythritol 2,4-cyclodiphosphate synthase activity	0	2	0	0.949788	1	1	1
biological_process	GO:0019288	isopentenyl diphosphate biosynthetic process, methylerythritol 4-phosphate pathway	0	1	0	0.977362	1	1	1
biological_process	GO:0016114	terpenoid biosynthetic process	0	2	0	0.912436	1	1	1
molecular_function	GO:0019784	NEDD8-specific protease activity	0	2	0	0.949788	1	1	1
molecular_function	GO:0016779	nucleotidyltransferase activity	0	19	0	0.346244	0.894921	1	1
biological_process	GO:0009058	biosynthetic process	0	22	0	0.262513	0.82827	1	1
cellular_component	GO:0005794	Golgi apparatus	0	18	0	0.17621	0.958881	0.985	1
cellular_component	GO:0031428	box C/D RNP complex	0	2	0	0.90397	1	1	1
cellular_component	GO:0032040	small-subunit processome	0	9	0	0.634767	1	1	1
molecular_function	GO:0030515	snoRNA binding	0	4	0	0.793003	1	1	1
biological_process	GO:0042254	ribosome biogenesis	0	21	0	0.123456	1	0.966	1
molecular_function	GO:0004722	protein serine/threonine phosphatase activity	0	27	0	0.296982	1	1	1
molecular_function	GO:0004707	MAP kinase activity	0	9	0	0.793003	1	1	1
molecular_function	GO:0051287	NAD binding	0	12	0	0.524719	1	1	1
molecular_function	GO:0003979	UDP-glucose 6-dehydrogenase activity	0	1	0	0.974572	1	1	1
biological_process	GO:0000271	polysaccharide biosynthetic process	0	1	0	0.912436	1	1	1
biological_process	GO:0006065	UDP-glucuronate biosynthetic process	0	1	0	0.977362	1	1	1
cellular_component	GO:0005887	integral component of plasma membrane	0	1	0	0.817143	1	1	1
molecular_function	GO:0008519	ammonium transmembrane transporter activity	0	1	0	0.974572	1	1	1
cellular_component	GO:0060170	ciliary membrane	0	4	0	0.817143	1	1	1
molecular_function	GO:0046912	acyltransferase, acyl groups converted into alkyl on transfer	0	3	0	0.813715	1	1	1
molecular_function	GO:0016314	phosphatidylinositol-3,4,5-trisphosphate 3-phosphatase activity	0	3	0	0.925631	1	1	1
molecular_function	GO:0016829	lyase activity	0	14	0	0.143589	1	0.998	1
molecular_function	GO:0030976	thiamine pyrophosphate binding	0	7	0	0.834965	1	1	1
biological_process	GO:0006325	chromatin organization	0	13	0	0.388639	1	1	1
biological_process	GO:0016570	histone modification	0	4	0	0.708738	1	1	1
biological_process	GO:0018205	peptidyl-lysine modification	0	1	0	0.795072	1	1	1
molecular_function	GO:0008483	transaminase activity	0	18	0	0.511335	1	1	1
molecular_function	GO:0016274	protein-arginine N-methyltransferase activity	0	1	0	0.925631	1	1	1
molecular_function	GO:0010945	CoA pyrophosphatase activity	0	2	0	0.949788	1	1	1
cellular_component	GO:0031262	Ndc80 complex	0	2	0	0.90397	1	1	1
biological_process	GO:0007049	cell cycle	0	38	0	0.691554	0.586148	1	1
molecular_function	GO:0000026	alpha-1,2-mannosyltransferase activity	0	2	0	0.925631	1	1	1
molecular_function	GO:0106306	protein serine/threonine phosphatase activity	0	20	0	NA	NA	NA	NA
molecular_function	GO:0106307	protein serine/threonine phosphatase activity	0	20	0	NA	NA	NA	NA
molecular_function	GO:0008420	RNA polymerase II CTD heptapeptide repeat phosphatase activity	0	2	0	0.949788	1	1	1
biological_process	GO:0070940	dephosphorylation of RNA polymerase II C-terminal domain	0	2	0	0.95523	1	1	1
biological_process	GO:0006357	regulation of transcription by RNA polymerase II	0	16	0	0.589438	1	1	1
biological_process	GO:0002098	tRNA wobble uridine modification	0	10	0	0.777014	1	1	1
molecular_function	GO:0003796	lysozyme activity	0	13	0	0.715273	1	1	1
biological_process	GO:0019835	cytolysis	0	6	0	0.871533	1	1	1
biological_process	GO:0042742	defense response to bacterium	0	6	0	0.871533	1	1	1
biological_process	GO:0008152	metabolic process	0	7	0	0.00845972	0.995773	0.126	1
biological_process	GO:0046854	phosphatidylinositol phosphate biosynthetic process	0	9	0	0.813544	1	1	1
biological_process	GO:0048015	phosphatidylinositol-mediated signaling	0	10	0	0.795072	1	1	1
molecular_function	GO:0003779	actin binding	0	27	0	0.473187	1	1	1
molecular_function	GO:0003777	microtubule motor activity	0	55	0	0.945121	0.150616	1	1
molecular_function	GO:0008930	methylthioadenosine nucleosidase activity	0	1	0	0.974572	1	1	1
biological_process	GO:0019509	L-methionine salvage from methylthioadenosine	0	2	0	0.95523	1	1	1
molecular_function	GO:0016300	tRNA (uracil) methyltransferase activity	0	1	0	0.974572	1	1	1
molecular_function	GO:0140575	transmembrane monodehydroascorbate reductase activity	0	4	0	0.902085	1	1	1
biological_process	GO:0032007	negative regulation of TOR signaling	0	2	0	0.95523	1	1	1
biological_process	GO:1901031	regulation of response to reactive oxygen species	0	2	0	0.95523	1	1	1
biological_process	GO:0000398	mRNA splicing, via spliceosome	0	27	0	0.346022	1	1	1
molecular_function	GO:0005516	calmodulin binding	0	5	0	0.879135	1	1	1
biological_process	GO:0016578	histone deubiquitination	0	5	0	0.891753	1	1	1
cellular_component	GO:0005615	extracellular space	0	20	0	0.363991	1	1	1
molecular_function	GO:0034722	gamma-glutamyl-peptidase activity	0	9	0	0.793003	1	1	1
biological_process	GO:0006541	glutamine metabolic process	0	13	0	0.708738	1	1	1
molecular_function	GO:0061863	microtubule plus end polymerase	0	4	0	0.902085	1	1	1
molecular_function	GO:0051010	microtubule plus-end binding	0	4	0	0.902085	1	1	1
biological_process	GO:0030951	establishment or maintenance of microtubule cytoskeleton polarity	0	4	0	0.912436	1	1	1
biological_process	GO:0046785	microtubule polymerization	0	4	0	0.725231	1	1	1
biological_process	GO:0007051	spindle organization	0	4	0	0.813544	1	1	1
molecular_function	GO:0016787	hydrolase activity	0	289	0	0.712198	0.345959	1	1
molecular_function	GO:0003724	RNA helicase activity	0	27	0	0.49829	1	1	1
molecular_function	GO:0019239	deaminase activity	0	6	0	0.733964	1	1	1
biological_process	GO:0006633	fatty acid biosynthetic process	0	10	0	0.795072	1	1	1
biological_process	GO:0006364	rRNA processing	0	43	0	0.243931	1	1	1
molecular_function	GO:0016702	oxidoreductase activity, acting on single donors with incorporation of molecular oxygen, incorporation of two atoms of oxygen	0	2	0	0.772816	1	1	1
molecular_function	GO:0004375	glycine dehydrogenase (decarboxylating) activity	0	1	0	0.974572	1	1	1
biological_process	GO:0006546	glycine catabolic process	0	2	0	0.912436	1	1	1
molecular_function	GO:0030170	pyridoxal phosphate binding	0	31	0	0.449342	1	1	1
biological_process	GO:0006520	cellular amino acid metabolic process	0	12	0	0.320272	0.907045	1	1
molecular_function	GO:0004869	cysteine-type endopeptidase inhibitor activity	0	1	0	0.974572	1	1	1
molecular_function	GO:0019905	syntaxin binding	0	2	0	0.949788	1	1	1
cellular_component	GO:0000139	Golgi membrane	0	30	0	0.208576	1	0.996	1
molecular_function	GO:0015165	pyrimidine nucleotide-sugar transmembrane transporter activity	0	14	0	0.697056	1	1	1
biological_process	GO:0008643	carbohydrate transport	0	19	0	0.646381	1	1	1
molecular_function	GO:0004014	adenosylmethionine decarboxylase activity	0	2	0	0.949788	1	1	1
biological_process	GO:0008295	spermidine biosynthetic process	0	2	0	0.95523	1	1	1
cellular_component	GO:0009507	chloroplast	0	2	0	0.90397	1	1	1
molecular_function	GO:0005200	structural constituent of cytoskeleton	0	15	0	0.6793	1	1	1
cellular_component	GO:0000814	ESCRT II complex	0	3	0	0.859463	1	1	1
cellular_component	GO:0031902	late endosome membrane	0	3	0	0.817143	1	1	1
molecular_function	GO:0032266	phosphatidylinositol-3-phosphate binding	0	1	0	0.974572	1	1	1
molecular_function	GO:0043130	ubiquitin binding	0	9	0	0.793003	1	1	1
biological_process	GO:0043328	protein transport to vacuole involved in ubiquitin-dependent protein catabolic process via the multivesicular body sorting pathway	0	1	0	0.977362	1	1	1
molecular_function	GO:0016627	oxidoreductase activity, acting on the CH-CH group of donors	0	8	0	0.384749	1	1	1
biological_process	GO:0006629	lipid metabolic process	0	67	0	0.686667	0.479751	1	1
molecular_function	GO:0000987	cis-regulatory region sequence-specific DNA binding	0	1	0	0.879135	1	1	1
molecular_function	GO:0000981	DNA-binding transcription factor activity, RNA polymerase II-specific	0	1	0	0.949788	1	1	1
molecular_function	GO:0046983	protein dimerization activity	0	8	0	0.426694	1	1	1
biological_process	GO:0045944	positive regulation of transcription by RNA polymerase II	0	1	0	0.912436	1	1	1
molecular_function	GO:0008597	calcium-dependent protein serine/threonine phosphatase regulator activity	0	3	0	0.925631	1	1	1
cellular_component	GO:0005846	nuclear cap binding complex	0	2	0	0.90397	1	1	1
molecular_function	GO:0000339	RNA cap binding	0	2	0	0.925631	1	1	1
biological_process	GO:0045292	mRNA cis splicing, via spliceosome	0	7	0	0.832438	1	1	1
cellular_component	GO:0005769	early endosome	0	2	0	0.859463	1	1	1
cellular_component	GO:0071203	WASH complex	0	5	0	0.776902	1	1	1
molecular_function	GO:0043014	alpha-tubulin binding	0	3	0	0.925631	1	1	1
biological_process	GO:0034314	Arp2/3 complex-mediated actin nucleation	0	7	0	0.832438	1	1	1
molecular_function	GO:0004427	inorganic diphosphatase activity	0	10	0	0.772816	1	1	1
molecular_function	GO:0009678	pyrophosphate hydrolysis-driven proton transmembrane transporter activity	0	6	0	0.697056	1	1	1
cellular_component	GO:0048188	Set1C/COMPASS complex	0	6	0	0.738639	1	1	1
cellular_component	GO:0031931	TORC1 complex	0	3	0	0.859463	1	1	1
cellular_component	GO:0031932	TORC2 complex	0	5	0	0.776902	1	1	1
biological_process	GO:0031929	TOR signaling	0	5	0	0.795072	1	1	1
molecular_function	GO:0000155	phosphorelay sensor kinase activity	0	74	0	0.147371	1	0.998	1
molecular_function	GO:0019903	protein phosphatase binding	0	6	0	0.856767	1	1	1
biological_process	GO:0043666	regulation of phosphoprotein phosphatase activity	0	7	0	0.832438	1	1	1
biological_process	GO:0032259	methylation	0	68	0	0.38264	0.879423	1	1
molecular_function	GO:0004185	serine-type carboxypeptidase activity	0	25	0	0.384749	1	1	1
cellular_component	GO:0043564	Ku70:Ku80 complex	0	4	0	0.817143	1	1	1
molecular_function	GO:0003684	damaged DNA binding	0	10	0	0.772816	1	1	1
molecular_function	GO:0003678	DNA helicase activity	0	37	0	0.320981	1	1	1
biological_process	GO:0006303	double-strand break repair via nonhomologous end joining	0	5	0	0.891753	1	1	1
biological_process	GO:0000723	telomere maintenance	0	5	0	0.777014	1	1	1
biological_process	GO:0006308	DNA catabolic process	0	6	0	0.851764	1	1	1
cellular_component	GO:0034457	Mpp10 complex	0	1	0	0.950776	1	1	1
cellular_component	GO:0005732	sno(s)RNA-containing ribonucleoprotein complex	0	2	0	0.738639	1	1	1
cellular_component	GO:0005758	mitochondrial intermembrane space	0	8	0	0.667661	1	1	1
cellular_component	GO:0070469	respirasome	0	9	0	0.573751	1	1	1
molecular_function	GO:0009055	electron transfer activity	0	12	0	0.6793	1	1	1
molecular_function	GO:0004386	helicase activity	0	68	0	0.0270086	1	0.495	1
cellular_component	GO:0000178	exosome (RNase complex)	0	4	0	0.776902	1	1	1
molecular_function	GO:0003899	DNA-directed 5'-3' RNA polymerase activity	0	31	0	0.415799	1	1	1
biological_process	GO:0006351	transcription, DNA-templated	0	33	0	0.309848	0.911349	1	1
cellular_component	GO:0005964	phosphorylase kinase complex	0	1	0	0.950776	1	1	1
molecular_function	GO:0004689	phosphorylase kinase activity	0	1	0	0.974572	1	1	1
biological_process	GO:0005978	glycogen biosynthetic process	0	3	0	0.933591	1	1	1
molecular_function	GO:0004815	aspartate-tRNA ligase activity	0	2	0	0.949788	1	1	1
biological_process	GO:0006422	aspartyl-tRNA aminoacylation	0	2	0	0.95523	1	1	1
molecular_function	GO:0030983	mismatched DNA binding	0	9	0	0.793003	1	1	1
biological_process	GO:0006298	mismatch repair	0	9	0	0.813544	1	1	1
molecular_function	GO:0033743	peptide-methionine (R)-S-oxide reductase activity	0	2	0	0.949788	1	1	1
biological_process	GO:0030091	protein repair	0	2	0	0.95523	1	1	1
biological_process	GO:0006979	response to oxidative stress	0	15	0	0.93257	0.353619	1	1
cellular_component	GO:0033588	elongator holoenzyme complex	0	4	0	0.817143	1	1	1
cellular_component	GO:0005965	protein farnesyltransferase complex	0	1	0	0.950776	1	1	1
molecular_function	GO:0004660	protein farnesyltransferase activity	0	1	0	0.974572	1	1	1
biological_process	GO:0018343	protein farnesylation	0	1	0	0.977362	1	1	1
cellular_component	GO:0005829	cytosol	0	31	0	0.083732	1	0.813	1
cellular_component	GO:0030904	retromer complex	0	1	0	0.90397	1	1	1
biological_process	GO:0042147	retrograde transport, endosome to Golgi	0	12	0	0.759361	1	1	1
molecular_function	GO:0080048	GDP-D-glucose phosphorylase activity	0	1	0	0.974572	1	1	1
cellular_component	GO:0000276	mitochondrial proton-transporting ATP synthase complex, coupling factor F(o)	0	1	0	0.950776	1	1	1
molecular_function	GO:0015078	proton transmembrane transporter activity	0	14	0	0.281984	1	1	1
biological_process	GO:0015986	ATP synthesis coupled proton transport	0	1	0	0.977362	1	1	1
molecular_function	GO:0003860	3-hydroxyisobutyryl-CoA hydrolase activity	0	5	0	0.879135	1	1	1
molecular_function	GO:0016853	isomerase activity	0	36	0	0.243518	0.935969	1	1
molecular_function	GO:0047834	D-threo-aldose 1-dehydrogenase activity	0	41	0	0.346909	1	1	1
molecular_function	GO:0003847	1-alkyl-2-acetylglycerophosphocholine esterase activity	0	5	0	0.879135	1	1	1
biological_process	GO:0016042	lipid catabolic process	0	28	0	0.35416	1	1	1
molecular_function	GO:0031593	polyubiquitin modification-dependent protein binding	0	1	0	0.974572	1	1	1
biological_process	GO:0006289	nucleotide-excision repair	0	12	0	0.759361	1	1	1
biological_process	GO:0043161	proteasome-mediated ubiquitin-dependent protein catabolic process	0	9	0	0.973357	0.13886	1	1
cellular_component	GO:0005759	mitochondrial matrix	0	12	0	0.518588	1	1	1
molecular_function	GO:0004826	phenylalanine-tRNA ligase activity	0	3	0	0.925631	1	1	1
biological_process	GO:0006432	phenylalanyl-tRNA aminoacylation	0	3	0	0.933591	1	1	1
molecular_function	GO:0003885	D-arabinono-1,4-lactone oxidase activity	0	1	0	0.974572	1	1	1
molecular_function	GO:0071949	FAD binding	0	23	0	0.552541	1	1	1
molecular_function	GO:0046873	metal ion transmembrane transporter activity	0	12	0	0.611511	0.659925	1	1
cellular_component	GO:0035658	Mon1-Ccz1 complex	0	2	0	0.90397	1	1	1
biological_process	GO:0010506	regulation of autophagy	0	2	0	0.95523	1	1	1
molecular_function	GO:0016798	hydrolase activity, acting on glycosyl bonds	0	65	0	0.34049	0.830324	1	1
biological_process	GO:0045493	xylan catabolic process	0	58	0	0.261635	1	1	1
molecular_function	GO:0004034	aldose 1-epimerase activity	0	1	0	0.974572	1	1	1
biological_process	GO:0019318	hexose metabolic process	0	1	0	0.993985	0.0551941	1	1
molecular_function	GO:0004807	triose-phosphate isomerase activity	0	1	0	0.974572	1	1	1
biological_process	GO:0006094	gluconeogenesis	0	5	0	0.891753	1	1	1
biological_process	GO:0006096	glycolytic process	0	18	0	0.661444	1	1	1
molecular_function	GO:0050660	flavin adenine dinucleotide binding	0	34	0	0.229162	1	1	1
molecular_function	GO:0004791	thioredoxin-disulfide reductase activity	0	6	0	0.856767	1	1	1
biological_process	GO:0045454	cell redox homeostasis	0	7	0	0.851764	1	1	1
cellular_component	GO:0000938	GARP complex	0	4	0	0.817143	1	1	1
cellular_component	GO:0008540	proteasome regulatory particle, base subcomplex	0	2	0	0.90397	1	1	1
molecular_function	GO:0030234	enzyme regulator activity	0	6	0	0.419999	0.860096	1	1
biological_process	GO:0042176	regulation of protein catabolic process	0	3	0	0.933591	1	1	1
molecular_function	GO:0008430	selenium binding	0	3	0	0.925631	1	1	1
molecular_function	GO:0070403	NAD+ binding	0	13	0	0.715273	1	1	1
molecular_function	GO:0106029	tRNA pseudouridine synthase activity	0	4	0	0.902085	1	1	1
biological_process	GO:0001522	pseudouridine synthesis	0	14	0	0.708738	1	1	1
biological_process	GO:0008033	tRNA processing	0	11	0	0.388639	1	1	1
biological_process	GO:0036158	outer dynein arm assembly	0	7	0	0.851764	1	1	1
molecular_function	GO:0019789	SUMO transferase activity	0	3	0	0.925631	1	1	1
cellular_component	GO:0030131	clathrin adaptor complex	0	9	0	0.493024	1	1	1
molecular_function	GO:0030276	clathrin binding	0	1	0	0.879135	1	1	1
cellular_component	GO:0030176	integral component of endoplasmic reticulum membrane	0	6	0	0.468718	1	1	1
biological_process	GO:0019348	dolichol metabolic process	0	2	0	0.95523	1	1	1
biological_process	GO:0006486	protein glycosylation	0	10	0	0.905785	0.410562	1	1
molecular_function	GO:0035091	phosphatidylinositol binding	0	57	0	0.223293	1	1	1
molecular_function	GO:0005384	manganese ion transmembrane transporter activity	0	2	0	0.949788	1	1	1
biological_process	GO:0030026	cellular manganese ion homeostasis	0	2	0	0.95523	1	1	1
cellular_component	GO:0045239	tricarboxylic acid cycle enzyme complex	0	1	0	0.90397	1	1	1
molecular_function	GO:0004333	fumarate hydratase activity	0	1	0	0.974572	1	1	1
biological_process	GO:0006106	fumarate metabolic process	0	1	0	0.977362	1	1	1
biological_process	GO:0006099	tricarboxylic acid cycle	0	21	0	0.617263	1	1	1
biological_process	GO:0055085	transmembrane transport	0	25	0	0.163775	1	0.996	1
cellular_component	GO:0031390	Ctf18 RFC-like complex	0	1	0	0.950776	1	1	1
biological_process	GO:0007064	mitotic sister chromatid cohesion	0	1	0	0.977362	1	1	1
cellular_component	GO:0005681	spliceosomal complex	0	26	0	0.219412	1	0.998	1
biological_process	GO:0006397	mRNA processing	0	33	0	0.149071	1	0.99	1
biological_process	GO:0008380	RNA splicing	0	15	0	0.232789	1	1	1
biological_process	GO:0030177	positive regulation of Wnt signaling pathway	0	2	0	0.997057	0.0875641	1	1
molecular_function	GO:0042586	peptide deformylase activity	0	4	0	0.902085	1	1	1
cellular_component	GO:0030991	intraciliary transport particle A	0	1	0	0.950776	1	1	1
molecular_function	GO:0008836	diaminopimelate decarboxylase activity	0	1	0	0.974572	1	1	1
biological_process	GO:0009089	lysine biosynthetic process via diaminopimelate	0	2	0	0.95523	1	1	1
molecular_function	GO:0003746	translation elongation factor activity	0	44	0	0.320981	1	1	1
cellular_component	GO:0030126	COPI vesicle coat	0	6	0	0.738639	1	1	1
biological_process	GO:0006890	retrograde vesicle-mediated transport, Golgi to endoplasmic reticulum	0	8	0	0.832438	1	1	1
cellular_component	GO:0005779	integral component of peroxisomal membrane	0	10	0	0.60349	1	1	1
biological_process	GO:0016559	peroxisome fission	0	9	0	0.813544	1	1	1
molecular_function	GO:0042132	fructose 1,6-bisphosphate 1-phosphatase activity	0	4	0	0.902085	1	1	1
biological_process	GO:0006606	protein import into nucleus	0	8	0	0.832438	1	1	1
biological_process	GO:0006465	signal peptide processing	0	4	0	0.912436	1	1	1
biological_process	GO:0007034	vacuolar transport	0	8	0	0.676852	1	1	1
biological_process	GO:1901673	regulation of mitotic spindle assembly	0	5	0	0.891753	1	1	1
biological_process	GO:0000245	spliceosomal complex assembly	0	2	0	0.912436	1	1	1
molecular_function	GO:0004067	asparaginase activity	0	2	0	0.949788	1	1	1
biological_process	GO:0009066	aspartate family amino acid metabolic process	0	2	0	0.795072	1	1	1
molecular_function	GO:0004128	cytochrome-b5 reductase activity, acting on NAD(P)H	0	2	0	0.949788	1	1	1
cellular_component	GO:0000439	transcription factor TFIIH core complex	0	3	0	0.859463	1	1	1
molecular_function	GO:0001671	ATPase activator activity	0	5	0	0.879135	1	1	1
cellular_component	GO:0089701	U2AF complex	0	1	0	0.950776	1	1	1
cellular_component	GO:0005743	mitochondrial inner membrane	0	41	0	0.0795878	1	0.79	1
molecular_function	GO:0004605	phosphatidate cytidylyltransferase activity	0	3	0	0.925631	1	1	1
biological_process	GO:0032049	cardiolipin biosynthetic process	0	2	0	0.95523	1	1	1
biological_process	GO:0016024	CDP-diacylglycerol biosynthetic process	0	3	0	0.933591	1	1	1
molecular_function	GO:0004602	glutathione peroxidase activity	0	12	0	0.733964	1	1	1
molecular_function	GO:0003682	chromatin binding	0	3	0	0.902085	1	1	1
cellular_component	GO:0033180	proton-transporting V-type ATPase, V1 domain	0	4	0	0.738639	1	1	1
molecular_function	GO:0004029	aldehyde dehydrogenase (NAD+) activity	0	2	0	0.949788	1	1	1
cellular_component	GO:0000164	protein phosphatase type 1 complex	0	1	0	0.950776	1	1	1
molecular_function	GO:0016620	oxidoreductase activity, acting on the aldehyde or oxo group of donors, NAD or NADP as acceptor	0	8	0	0.697056	1	1	1
biological_process	GO:0000493	box H/ACA snoRNP assembly	0	2	0	0.95523	1	1	1
molecular_function	GO:0004518	nuclease activity	0	4	0	0.769003	0.416535	1	1
biological_process	GO:0034477	U6 snRNA 3'-end processing	0	1	0	0.977362	1	1	1
cellular_component	GO:0005742	mitochondrial outer membrane translocase complex	0	1	0	0.950776	1	1	1
biological_process	GO:0030150	protein import into mitochondrial matrix	0	3	0	0.933591	1	1	1
molecular_function	GO:0004107	chorismate synthase activity	0	1	0	0.974572	1	1	1
biological_process	GO:0009073	aromatic amino acid family biosynthetic process	0	3	0	0.933591	1	1	1
biological_process	GO:0008652	cellular amino acid biosynthetic process	0	4	0	0.575993	1	1	1
biological_process	GO:0009423	chorismate biosynthetic process	0	3	0	0.933591	1	1	1
molecular_function	GO:0070569	uridylyltransferase activity	0	4	0	0.902085	1	1	1
molecular_function	GO:0033897	ribonuclease T2 activity	0	7	0	0.834965	1	1	1
cellular_component	GO:0000796	condensin complex	0	5	0	0.776902	1	1	1
molecular_function	GO:0005249	voltage-gated potassium channel activity	0	25	0	0.524719	1	1	1
molecular_function	GO:0003950	NAD+ ADP-ribosyltransferase activity	0	14	0	0.697056	1	1	1
biological_process	GO:0016539	intein-mediated protein splicing	0	5	0	0.891753	1	1	1
molecular_function	GO:0003697	single-stranded DNA binding	0	9	0	0.772816	1	1	1
biological_process	GO:0006974	cellular response to DNA damage stimulus	0	5	0	0.358964	0.890295	1	1
biological_process	GO:0018142	protein-DNA covalent cross-linking	0	2	0	0.95523	1	1	1
molecular_function	GO:0002161	aminoacyl-tRNA editing activity	0	8	0	0.793003	1	1	1
molecular_function	GO:0004822	isoleucine-tRNA ligase activity	0	1	0	0.974572	1	1	1
biological_process	GO:0006428	isoleucyl-tRNA aminoacylation	0	1	0	0.977362	1	1	1
molecular_function	GO:0004060	arylamine N-acetyltransferase activity	0	5	0	0.879135	1	1	1
cellular_component	GO:0042721	TIM22 mitochondrial import inner membrane insertion complex	0	1	0	0.950776	1	1	1
molecular_function	GO:0008320	protein transmembrane transporter activity	0	3	0	0.925631	1	1	1
biological_process	GO:0045039	protein insertion into mitochondrial inner membrane	0	1	0	0.977362	1	1	1
molecular_function	GO:0004568	chitinase activity	0	5	0	0.879135	1	1	1
biological_process	GO:0016998	cell wall macromolecule catabolic process	0	13	0	0.193024	1	1	1
biological_process	GO:0006032	chitin catabolic process	0	5	0	0.891753	1	1	1
molecular_function	GO:0005094	Rho GDP-dissociation inhibitor activity	0	1	0	0.974572	1	1	1
molecular_function	GO:0016409	palmitoyltransferase activity	0	7	0	0.952146	0.157557	1	1
biological_process	GO:0006850	mitochondrial pyruvate transmembrane transport	0	3	0	0.933591	1	1	1
biological_process	GO:0045901	positive regulation of translational elongation	0	8	0	0.832438	1	1	1
biological_process	GO:0045905	positive regulation of translational termination	0	8	0	0.832438	1	1	1
molecular_function	GO:0003712	transcription coregulator activity	0	2	0	0.753141	1	1	1
molecular_function	GO:0004531	deoxyribonuclease II activity	0	5	0	0.879135	1	1	1
cellular_component	GO:0016593	Cdc73/Paf1 complex	0	2	0	0.90397	1	1	1
biological_process	GO:0006368	transcription elongation from RNA polymerase II promoter	0	3	0	0.891753	1	1	1
molecular_function	GO:0005085	guanyl-nucleotide exchange factor activity	0	21	0	0.581832	1	1	1
biological_process	GO:0032012	regulation of ARF protein signal transduction	0	8	0	0.832438	1	1	1
cellular_component	GO:0015935	small ribosomal subunit	0	6	0	0.667661	1	1	1
molecular_function	GO:0016788	hydrolase activity, acting on ester bonds	0	25	0	0.617013	0.512482	1	1
molecular_function	GO:0044548	S100 protein binding	0	2	0	0.949788	1	1	1
molecular_function	GO:0031625	ubiquitin protein ligase binding	0	11	0	0.753141	1	1	1
molecular_function	GO:0005244	voltage-gated ion channel activity	0	21	0	0.296982	1	1	1
biological_process	GO:0006813	potassium ion transport	0	21	0	0.617263	1	1	1
biological_process	GO:0034765	regulation of ion transmembrane transport	0	24	0	0.575993	1	1	1
biological_process	GO:0000209	protein polyubiquitination	0	3	0	0.912436	1	1	1
cellular_component	GO:0035145	exon-exon junction complex	0	1	0	0.950776	1	1	1
molecular_function	GO:0009002	serine-type D-Ala-D-Ala carboxypeptidase activity	0	12	0	0.733964	1	1	1
biological_process	GO:0071555	cell wall organization	0	13	0	0.742102	1	1	1
biological_process	GO:0008360	regulation of cell shape	0	12	0	0.759361	1	1	1
cellular_component	GO:0005885	Arp2/3 protein complex	0	5	0	0.776902	1	1	1
biological_process	GO:0030833	regulation of actin filament polymerization	0	5	0	0.759361	1	1	1
molecular_function	GO:0009982	pseudouridine synthase activity	0	7	0	0.753141	1	1	1
molecular_function	GO:0005261	cation channel activity	0	12	0	0.962958	0.0931008	1	1
molecular_function	GO:0034511	U3 snoRNA binding	0	5	0	0.879135	1	1	1
molecular_function	GO:0051536	iron-sulfur cluster binding	0	11	0	0.304777	1	1	1
biological_process	GO:0016226	iron-sulfur cluster assembly	0	11	0	0.742102	1	1	1
molecular_function	GO:0035515	oxidative RNA demethylase activity	0	1	0	0.974572	1	1	1
biological_process	GO:0035553	oxidative single-stranded RNA demethylation	0	1	0	0.977362	1	1	1
biological_process	GO:0006471	protein ADP-ribosylation	0	15	0	0.708738	1	1	1
cellular_component	GO:0000502	proteasome complex	0	20	0	0.125648	1	0.938	1
biological_process	GO:0006401	RNA catabolic process	0	4	0	0.919532	0.382737	1	1
biological_process	GO:0006796	phosphate-containing compound metabolic process	0	4	0	0.611487	0.572762	1	1
biological_process	GO:0031204	posttranslational protein targeting to membrane, translocation	0	1	0	0.977362	1	1	1
biological_process	GO:0030163	protein catabolic process	0	8	0	0.981726	0.0540272	1	1
molecular_function	GO:0005267	potassium channel activity	0	7	0	0.374921	1	1	1
molecular_function	GO:0004827	proline-tRNA ligase activity	0	1	0	0.974572	1	1	1
biological_process	GO:0006433	prolyl-tRNA aminoacylation	0	1	0	0.977362	1	1	1
biological_process	GO:0006623	protein targeting to vacuole	0	7	0	0.851764	1	1	1
molecular_function	GO:0005544	calcium-dependent phospholipid binding	0	6	0	0.856767	1	1	1
molecular_function	GO:0016709	oxidoreductase activity, acting on paired donors, with incorporation or reduction of molecular oxygen, NAD(P)H as one donor, and incorporation of one atom of oxygen	0	1	0	0.733964	1	1	1
biological_process	GO:0006493	protein O-linked glycosylation	0	4	0	0.912436	1	1	1
cellular_component	GO:0009536	plastid	0	6	0	0.667661	1	1	1
molecular_function	GO:0051539	4 iron, 4 sulfur cluster binding	0	23	0	0.552541	1	1	1
molecular_function	GO:0004109	coproporphyrinogen oxidase activity	0	2	0	0.949788	1	1	1
biological_process	GO:0006779	porphyrin-containing compound biosynthetic process	0	2	0	0.795072	1	1	1
molecular_function	GO:0015643	toxic substance binding	0	1	0	0.974572	1	1	1
molecular_function	GO:0004556	alpha-amylase activity	0	2	0	0.949788	1	1	1
molecular_function	GO:0103025	alpha-amylase activity	0	1	0	NA	NA	NA	NA
molecular_function	GO:0043169	cation binding	0	3	0	0.982695	0.0264368	1	1
cellular_component	GO:0005871	kinesin complex	0	4	0	0.817143	1	1	1
molecular_function	GO:0036440	citrate synthase activity	0	1	0	0.925631	1	1	1
cellular_component	GO:0042995	cell projection	0	6	0	0.15113	0.939504	0.97	1
biological_process	GO:0007264	small GTPase mediated signal transduction	0	8	0	0.676852	1	1	1
molecular_function	GO:0016616	oxidoreductase activity, acting on the CH-OH group of donors, NAD or NADP as acceptor	0	4	0	0.186195	1	1	1
cellular_component	GO:0008180	COP9 signalosome	0	6	0	0.738639	1	1	1
molecular_function	GO:0004017	adenylate kinase activity	0	4	0	0.902085	1	1	1
cellular_component	GO:0005777	peroxisome	0	19	0	0.208576	1	0.996	1
biological_process	GO:0016485	protein processing	0	1	0	0.708738	1	1	1
molecular_function	GO:0003714	transcription corepressor activity	0	2	0	0.949788	1	1	1
molecular_function	GO:0004729	oxygen-dependent protoporphyrinogen oxidase activity	0	1	0	0.974572	1	1	1
biological_process	GO:0006782	protoporphyrinogen IX biosynthetic process	0	5	0	0.891753	1	1	1
biological_process	GO:0060294	cilium movement involved in cell motility	0	5	0	0.891753	1	1	1
molecular_function	GO:0008324	cation transmembrane transporter activity	0	9	0	0.999508	0.0014753	1	0.219
biological_process	GO:0006914	autophagy	0	11	0	0.692614	1	1	1
molecular_function	GO:0016746	acyltransferase activity	0	18	0	0.980765	0.0481378	1	1
molecular_function	GO:0004540	ribonuclease activity	0	6	0	0.405182	1	1	1
molecular_function	GO:0052905	tRNA (guanine(9)-N(1))-methyltransferase activity	0	1	0	0.974572	1	1	1
cellular_component	GO:0090730	Las1 complex	0	1	0	0.950776	1	1	1
biological_process	GO:0006535	cysteine biosynthetic process from serine	0	2	0	0.95523	1	1	1
molecular_function	GO:0004671	protein C-terminal S-isoprenylcysteine carboxyl O-methyltransferase activity	0	1	0	0.974572	1	1	1
molecular_function	GO:2001070	starch binding	0	9	0	0.793003	1	1	1
biological_process	GO:0017196	N-terminal peptidyl-methionine acetylation	0	2	0	0.95523	1	1	1
cellular_component	GO:0000159	protein phosphatase type 2A complex	0	5	0	0.776902	1	1	1
molecular_function	GO:0019888	protein phosphatase regulator activity	0	6	0	0.772816	1	1	1
molecular_function	GO:0004819	glutamine-tRNA ligase activity	0	2	0	0.949788	1	1	1
biological_process	GO:0006425	glutaminyl-tRNA aminoacylation	0	2	0	0.95523	1	1	1
biological_process	GO:0000387	spliceosomal snRNP assembly	0	7	0	0.832438	1	1	1
molecular_function	GO:0051082	unfolded protein binding	0	25	0	0.524719	1	1	1
biological_process	GO:0006869	lipid transport	0	5	0	0.876511	0.462555	1	1
cellular_component	GO:0031083	BLOC-1 complex	0	1	0	0.950776	1	1	1
biological_process	GO:0051641	cellular localization	0	1	0	0.859231	0.265983	1	1
molecular_function	GO:0016874	ligase activity	0	29	0	0.060758	0.989231	0.858	1
cellular_component	GO:0005643	nuclear pore	0	8	0	0.667661	1	1	1
molecular_function	GO:0017056	structural constituent of nuclear pore	0	5	0	0.879135	1	1	1
biological_process	GO:0051028	mRNA transport	0	6	0	0.725231	1	1	1
molecular_function	GO:0003994	aconitate hydratase activity	0	2	0	0.949788	1	1	1
molecular_function	GO:0047780	citrate dehydratase activity	0	2	0	0.949788	1	1	1
molecular_function	GO:0005337	nucleoside transmembrane transporter activity	0	13	0	0.715273	1	1	1
molecular_function	GO:0005093	Rab GDP-dissociation inhibitor activity	0	1	0	0.974572	1	1	1
molecular_function	GO:0005053	peroxisome matrix targeting signal-2 binding	0	1	0	0.974572	1	1	1
biological_process	GO:0016558	protein import into peroxisome matrix	0	1	0	0.95523	1	1	1
molecular_function	GO:0008239	dipeptidyl-peptidase activity	0	3	0	0.925631	1	1	1
molecular_function	GO:0070006	metalloaminopeptidase activity	0	10	0	0.772816	1	1	1
biological_process	GO:0070286	axonemal dynein complex assembly	0	6	0	0.725231	1	1	1
molecular_function	GO:0003995	acyl-CoA dehydrogenase activity	0	5	0	0.879135	1	1	1
molecular_function	GO:0016830	carbon-carbon lyase activity	0	4	0	0.566998	1	1	1
biological_process	GO:0019752	carboxylic acid metabolic process	0	5	0	0.0960241	0.981349	0.916	1
molecular_function	GO:0051920	peroxiredoxin activity	0	4	0	0.902085	1	1	1
molecular_function	GO:0005471	ATP:ADP antiporter activity	0	11	0	0.753141	1	1	1
biological_process	GO:0140021	mitochondrial ADP transmembrane transport	0	11	0	0.777014	1	1	1
biological_process	GO:1990544	mitochondrial ATP transmembrane transport	0	11	0	0.777014	1	1	1
cellular_component	GO:0005685	U1 snRNP	0	3	0	0.859463	1	1	1
molecular_function	GO:0003729	mRNA binding	0	5	0	0.856767	1	1	1
biological_process	GO:0006376	mRNA splice site selection	0	1	0	0.95523	1	1	1
molecular_function	GO:0016765	transferase activity, transferring alkyl or aryl (other than methyl) groups	0	2	0	0.909365	0.402949	1	1
cellular_component	GO:0005672	transcription factor TFIIA complex	0	1	0	0.950776	1	1	1
biological_process	GO:0006367	transcription initiation from RNA polymerase II promoter	0	6	0	0.851764	1	1	1
cellular_component	GO:0005741	mitochondrial outer membrane	0	4	0	0.776902	1	1	1
molecular_function	GO:0051213	dioxygenase activity	0	26	0	0.384749	1	1	1
biological_process	GO:0071108	protein K48-linked deubiquitination	0	1	0	0.977362	1	1	1
cellular_component	GO:0032299	ribonuclease H2 complex	0	1	0	0.950776	1	1	1
molecular_function	GO:0047750	cholestenol delta-isomerase activity	0	1	0	0.974572	1	1	1
biological_process	GO:0016125	sterol metabolic process	0	1	0	0.912436	1	1	1
molecular_function	GO:0004849	uridine kinase activity	0	2	0	0.949788	1	1	1
biological_process	GO:0044206	UMP salvage	0	2	0	0.95523	1	1	1
molecular_function	GO:0008253	5'-nucleotidase activity	0	3	0	0.925631	1	1	1
molecular_function	GO:0008198	ferrous iron binding	0	5	0	0.879135	1	1	1
molecular_function	GO:0016701	oxidoreductase activity, acting on single donors with incorporation of molecular oxygen	0	5	0	0.661995	1	1	1
biological_process	GO:0006725	cellular aromatic compound metabolic process	0	5	0	0.0427486	0.979967	0.601	1
molecular_function	GO:0048487	beta-tubulin binding	0	3	0	0.925631	1	1	1
biological_process	GO:0007023	post-chaperonin tubulin folding pathway	0	3	0	0.933591	1	1	1
biological_process	GO:0007021	tubulin complex assembly	0	2	0	0.95523	1	1	1
molecular_function	GO:0051499	D-aminoacyl-tRNA deacylase activity	0	1	0	0.974572	1	1	1
biological_process	GO:0008612	peptidyl-lysine modification to peptidyl-hypusine	0	1	0	0.977362	1	1	1
biological_process	GO:0071985	multivesicular body sorting pathway	0	2	0	0.912436	1	1	1
molecular_function	GO:0004100	chitin synthase activity	0	12	0	0.733964	1	1	1
biological_process	GO:0006031	chitin biosynthetic process	0	12	0	0.759361	1	1	1
cellular_component	GO:0016272	prefoldin complex	0	5	0	0.776902	1	1	1
molecular_function	GO:0036402	proteasome-activating activity	0	6	0	0.856767	1	1	1
biological_process	GO:0008285	negative regulation of cell population proliferation	0	2	0	0.95523	1	1	1
cellular_component	GO:0046540	U4/U6 x U5 tri-snRNP complex	0	5	0	0.776902	1	1	1
molecular_function	GO:0000285	1-phosphatidylinositol-3-phosphate 5-kinase activity	0	1	0	0.974572	1	1	1
molecular_function	GO:0004435	phosphatidylinositol phospholipase C activity	0	5	0	0.879135	1	1	1
molecular_function	GO:0004655	porphobilinogen synthase activity	0	1	0	0.974572	1	1	1
molecular_function	GO:0016538	cyclin-dependent protein serine/threonine kinase regulator activity	0	10	0	0.772816	1	1	1
biological_process	GO:0032268	regulation of cellular protein metabolic process	0	1	0	0.652977	0.712777	1	1
biological_process	GO:0051726	regulation of cell cycle	0	8	0	0.467819	1	1	1
molecular_function	GO:0004867	serine-type endopeptidase inhibitor activity	0	11	0	0.753141	1	1	1
molecular_function	GO:0042134	rRNA primary transcript binding	0	2	0	0.949788	1	1	1
molecular_function	GO:0019781	NEDD8 activating enzyme activity	0	2	0	0.949788	1	1	1
biological_process	GO:0045116	protein neddylation	0	2	0	0.95523	1	1	1
molecular_function	GO:0004594	pantothenate kinase activity	0	2	0	0.949788	1	1	1
biological_process	GO:0015937	coenzyme A biosynthetic process	0	4	0	0.912436	1	1	1
molecular_function	GO:0036310	ATP-dependent DNA/DNA annealing activity	0	5	0	0.879135	1	1	1
biological_process	GO:0031297	replication fork processing	0	5	0	0.871533	1	1	1
molecular_function	GO:0004719	protein-L-isoaspartate (D-aspartate) O-methyltransferase activity	0	3	0	0.925631	1	1	1
biological_process	GO:0000338	protein deneddylation	0	2	0	0.95523	1	1	1
molecular_function	GO:0008915	lipid-A-disaccharide synthase activity	0	1	0	0.974572	1	1	1
biological_process	GO:0009245	lipid A biosynthetic process	0	1	0	0.977362	1	1	1
cellular_component	GO:0034464	BBSome	0	6	0	0.738639	1	1	1
cellular_component	GO:0005778	peroxisomal membrane	0	2	0	0.545474	1	1	1
biological_process	GO:0006625	protein targeting to peroxisome	0	2	0	0.912436	1	1	1
cellular_component	GO:0031314	extrinsic component of mitochondrial inner membrane	0	3	0	0.859463	1	1	1
molecular_function	GO:0030955	potassium ion binding	0	4	0	0.902085	1	1	1
molecular_function	GO:0004743	pyruvate kinase activity	0	4	0	0.902085	1	1	1
cellular_component	GO:0043231	intracellular membrane-bounded organelle	0	10	0	3.48221e-06	0.999999	0	1
molecular_function	GO:0004739	pyruvate dehydrogenase (acetyl-transferring) activity	0	3	0	0.925631	1	1	1
biological_process	GO:0006086	acetyl-CoA biosynthetic process from pyruvate	0	3	0	0.933591	1	1	1
cellular_component	GO:0005686	U2 snRNP	0	1	0	0.950776	1	1	1
cellular_component	GO:0005687	U4 snRNP	0	1	0	0.950776	1	1	1
cellular_component	GO:0005682	U5 snRNP	0	2	0	0.90397	1	1	1
molecular_function	GO:0004668	protein-arginine deiminase activity	0	3	0	0.925631	1	1	1
biological_process	GO:0009446	putrescine biosynthetic process	0	3	0	0.933591	1	1	1
cellular_component	GO:0005785	signal recognition particle receptor complex	0	1	0	0.950776	1	1	1
molecular_function	GO:0005047	signal recognition particle binding	0	2	0	0.949788	1	1	1
molecular_function	GO:0004563	beta-N-acetylhexosaminidase activity	0	5	0	0.879135	1	1	1
molecular_function	GO:0102148	N-acetyl-beta-D-galactosaminidase activity	0	5	0	0.879135	1	1	1
biological_process	GO:0006665	sphingolipid metabolic process	0	2	0	0.966459	0.257898	1	1
molecular_function	GO:0016671	oxidoreductase activity, acting on a sulfur group of donors, disulfide as acceptor	0	3	0	0.834965	1	1	1
cellular_component	GO:0000015	phosphopyruvate hydratase complex	0	3	0	0.859463	1	1	1
molecular_function	GO:0004634	phosphopyruvate hydratase activity	0	3	0	0.925631	1	1	1
cellular_component	GO:0032300	mismatch repair complex	0	3	0	0.859463	1	1	1
molecular_function	GO:0008022	protein C-terminus binding	0	1	0	0.974572	1	1	1
biological_process	GO:0007219	Notch signaling pathway	0	3	0	0.933591	1	1	1
biological_process	GO:0000184	nuclear-transcribed mRNA catabolic process, nonsense-mediated decay	0	4	0	0.912436	1	1	1
molecular_function	GO:0016286	small conductance calcium-activated potassium channel activity	0	6	0	0.856767	1	1	1
molecular_function	GO:0036218	dTTP diphosphatase activity	0	1	0	0.974572	1	1	1
molecular_function	GO:0035529	NADH pyrophosphatase activity	0	1	0	0.974572	1	1	1
biological_process	GO:0009204	deoxyribonucleoside triphosphate catabolic process	0	1	0	0.95523	1	1	1
biological_process	GO:0034404	nucleobase-containing small molecule biosynthetic process	0	2	0	0.813544	1	1	1
cellular_component	GO:0005832	chaperonin-containing T-complex	0	1	0	0.950776	1	1	1
biological_process	GO:0006913	nucleocytoplasmic transport	0	2	0	0.603192	1	1	1
biological_process	GO:0006139	nucleobase-containing compound metabolic process	0	19	0	0.0674357	0.966474	0.764	1
cellular_component	GO:0042555	MCM complex	0	6	0	0.738639	1	1	1
biological_process	GO:0006270	DNA replication initiation	0	7	0	0.851764	1	1	1
biological_process	GO:0006261	DNA-dependent DNA replication	0	2	0	0.631657	1	1	1
biological_process	GO:0050790	regulation of catalytic activity	0	3	0	0.379721	1	1	1
molecular_function	GO:0018025	calmodulin-lysine N-methyltransferase activity	0	1	0	0.974572	1	1	1
cellular_component	GO:0005576	extracellular region	0	22	0	0.119435	1	0.929	1
molecular_function	GO:0008641	ubiquitin-like modifier activating enzyme activity	0	14	0	0.628689	1	1	1
molecular_function	GO:0019901	protein kinase binding	0	10	0	0.772816	1	1	1
biological_process	GO:0000079	regulation of cyclin-dependent protein serine/threonine kinase activity	0	9	0	0.813544	1	1	1
cellular_component	GO:1990745	EARP complex	0	3	0	0.859463	1	1	1
biological_process	GO:0032456	endocytic recycling	0	5	0	0.891753	1	1	1
molecular_function	GO:0004801	transaldolase activity	0	1	0	0.974572	1	1	1
biological_process	GO:0006098	pentose-phosphate shunt	0	2	0	0.95523	1	1	1
biological_process	GO:0007096	regulation of exit from mitosis	0	8	0	0.832438	1	1	1
cellular_component	GO:0005930	axoneme	0	5	0	0.936108	0.239704	1	1
molecular_function	GO:0070840	dynein complex binding	0	5	0	0.879135	1	1	1
molecular_function	GO:0070122	isopeptidase activity	0	9	0	0.793003	1	1	1
biological_process	GO:0036159	inner dynein arm assembly	0	5	0	0.891753	1	1	1
molecular_function	GO:0051731	polynucleotide 5'-hydroxyl-kinase activity	0	2	0	0.949788	1	1	1
cellular_component	GO:0005814	centriole	0	10	0	0.60349	1	1	1
molecular_function	GO:0018580	nitronate monooxygenase activity	0	1	0	0.974572	1	1	1
molecular_function	GO:0031369	translation initiation factor binding	0	4	0	0.902085	1	1	1
molecular_function	GO:0019205	nucleobase-containing compound kinase activity	0	4	0	0.538451	1	1	1
cellular_component	GO:0008290	F-actin capping protein complex	0	2	0	0.90397	1	1	1
biological_process	GO:0030036	actin cytoskeleton organization	0	2	0	0.692614	1	1	1
biological_process	GO:0051016	barbed-end actin filament capping	0	2	0	0.95523	1	1	1
cellular_component	GO:0031510	SUMO activating enzyme complex	0	2	0	0.90397	1	1	1
molecular_function	GO:0019948	SUMO activating enzyme activity	0	2	0	0.949788	1	1	1
biological_process	GO:0016925	protein sumoylation	0	2	0	0.95523	1	1	1
biological_process	GO:0006352	DNA-templated transcription, initiation	0	8	0	0.646381	1	1	1
molecular_function	GO:0008143	poly(A) binding	0	1	0	0.974572	1	1	1
biological_process	GO:1900364	negative regulation of mRNA polyadenylation	0	1	0	0.977362	1	1	1
biological_process	GO:0043488	regulation of mRNA stability	0	1	0	0.933591	1	1	1
biological_process	GO:0030490	maturation of SSU-rRNA	0	1	0	0.95523	1	1	1
cellular_component	GO:0009331	glycerol-3-phosphate dehydrogenase complex	0	2	0	0.90397	1	1	1
molecular_function	GO:0004367	glycerol-3-phosphate dehydrogenase [NAD+] activity	0	1	0	0.974572	1	1	1
biological_process	GO:0046168	glycerol-3-phosphate catabolic process	0	1	0	0.977362	1	1	1
biological_process	GO:0034553	mitochondrial respiratory chain complex II assembly	0	1	0	0.977362	1	1	1
molecular_function	GO:0005179	hormone activity	0	2	0	0.949788	1	1	1
molecular_function	GO:0017176	phosphatidylinositol N-acetylglucosaminyltransferase activity	0	4	0	0.902085	1	1	1
molecular_function	GO:0008080	N-acetyltransferase activity	0	18	0	0.941522	0.223199	1	1
biological_process	GO:0042274	ribosomal small subunit biogenesis	0	2	0	0.891753	1	1	1
biological_process	GO:0000154	rRNA modification	0	1	0	0.891753	1	1	1
biological_process	GO:0051391	tRNA acetylation	0	1	0	0.977362	1	1	1
cellular_component	GO:1990904	ribonucleoprotein complex	0	6	0	0.0342626	0.994644	0.441	1
molecular_function	GO:0004482	mRNA (guanine-N7-)-methyltransferase activity	0	2	0	0.949788	1	1	1
molecular_function	GO:0008199	ferric iron binding	0	2	0	0.949788	1	1	1
biological_process	GO:0055072	iron ion homeostasis	0	2	0	0.95523	1	1	1
biological_process	GO:0000290	deadenylation-dependent decapping of nuclear-transcribed mRNA	0	2	0	0.95523	1	1	1
molecular_function	GO:0045505	dynein intermediate chain binding	0	3	0	0.925631	1	1	1
molecular_function	GO:0051959	dynein light intermediate chain binding	0	2	0	0.949788	1	1	1
molecular_function	GO:0047304	2-aminoethylphosphonate-pyruvate transaminase activity	0	1	0	0.974572	1	1	1
molecular_function	GO:0008453	alanine-glyoxylate transaminase activity	0	1	0	0.974572	1	1	1
biological_process	GO:0019700	organic phosphonate catabolic process	0	1	0	0.977362	1	1	1
molecular_function	GO:0004812	aminoacyl-tRNA ligase activity	0	7	0	0.738907	0.634658	1	1
biological_process	GO:0006406	mRNA export from nucleus	0	6	0	0.832438	1	1	1
cellular_component	GO:0005768	endosome	0	5	0	0.312729	1	1	1
biological_process	GO:0006464	cellular protein modification process	0	11	0	0.910996	0.162431	1	1
molecular_function	GO:0016639	oxidoreductase activity, acting on the CH-NH2 group of donors, NAD or NADP as acceptor	0	3	0	0.925631	1	1	1
biological_process	GO:0009253	peptidoglycan catabolic process	0	8	0	0.832438	1	1	1
molecular_function	GO:0016810	hydrolase activity, acting on carbon-nitrogen (but not peptide) bonds	0	4	0	0.338043	1	1	1
molecular_function	GO:0016756	glutathione gamma-glutamylcysteinyltransferase activity	0	1	0	0.974572	1	1	1
biological_process	GO:0046938	phytochelatin biosynthetic process	0	1	0	0.977362	1	1	1
biological_process	GO:0010038	response to metal ion	0	2	0	0.95523	1	1	1
molecular_function	GO:0030620	U2 snRNA binding	0	2	0	0.949788	1	1	1
cellular_component	GO:0008076	voltage-gated potassium channel complex	0	3	0	0.859463	1	1	1
molecular_function	GO:0016603	glutaminyl-peptide cyclotransferase activity	0	2	0	0.949788	1	1	1
biological_process	GO:0017186	peptidyl-pyroglutamic acid biosynthetic process, using glutaminyl-peptide cyclotransferase	0	2	0	0.95523	1	1	1
molecular_function	GO:0003854	3-beta-hydroxy-delta5-steroid dehydrogenase activity	0	5	0	0.879135	1	1	1
biological_process	GO:0006694	steroid biosynthetic process	0	5	0	0.832438	1	1	1
molecular_function	GO:0032549	ribonucleoside binding	0	8	0	0.813715	1	1	1
biological_process	GO:0000244	spliceosomal tri-snRNP complex assembly	0	1	0	0.977362	1	1	1
molecular_function	GO:0004340	glucokinase activity	0	1	0	0.974572	1	1	1
molecular_function	GO:0005536	glucose binding	0	1	0	0.974572	1	1	1
molecular_function	GO:0019825	oxygen binding	0	7	0	0.834965	1	1	1
biological_process	GO:0015671	oxygen transport	0	2	0	0.95523	1	1	1
cellular_component	GO:0000974	Prp19 complex	0	1	0	0.950776	1	1	1
biological_process	GO:0070534	protein K63-linked ubiquitination	0	1	0	0.977362	1	1	1
molecular_function	GO:0003747	translation release factor activity	0	5	0	0.879135	1	1	1
molecular_function	GO:0003963	RNA-3'-phosphate cyclase activity	0	1	0	0.974572	1	1	1
molecular_function	GO:0046961	proton-transporting ATPase activity, rotational mechanism	0	8	0	0.813715	1	1	1
biological_process	GO:0051568	histone H3-K4 methylation	0	1	0	0.977362	1	1	1
biological_process	GO:0042026	protein refolding	0	2	0	0.95523	1	1	1
molecular_function	GO:0004767	sphingomyelin phosphodiesterase activity	0	8	0	0.813715	1	1	1
biological_process	GO:0006685	sphingomyelin catabolic process	0	5	0	0.891753	1	1	1
molecular_function	GO:0050661	NADP binding	0	15	0	0.6793	1	1	1
cellular_component	GO:0031201	SNARE complex	0	3	0	0.859463	1	1	1
molecular_function	GO:0008236	serine-type peptidase activity	0	15	0	0.449517	0.844765	1	1
cellular_component	GO:0016605	PML body	0	2	0	0.90397	1	1	1
molecular_function	GO:0005484	SNAP receptor activity	0	5	0	0.879135	1	1	1
biological_process	GO:0043414	macromolecule methylation	0	5	0	0.905785	0.410562	1	1
biological_process	GO:0090304	nucleic acid metabolic process	0	5	0	0.0858149	0.958907	0.875	1
biological_process	GO:0006862	nucleotide transport	0	6	0	0.676852	1	1	1
molecular_function	GO:0034450	ubiquitin-ubiquitin ligase activity	0	2	0	0.949788	1	1	1
molecular_function	GO:0004677	DNA-dependent protein kinase activity	0	1	0	0.974572	1	1	1
molecular_function	GO:0004649	poly(ADP-ribose) glycohydrolase activity	0	10	0	0.772816	1	1	1
cellular_component	GO:0097361	CIA complex	0	2	0	0.90397	1	1	1
biological_process	GO:0097428	protein maturation by iron-sulfur cluster transfer	0	2	0	0.912436	1	1	1
molecular_function	GO:0017025	TBP-class protein binding	0	2	0	0.949788	1	1	1
biological_process	GO:0070897	transcription preinitiation complex assembly	0	2	0	0.95523	1	1	1
molecular_function	GO:0004784	superoxide dismutase activity	0	3	0	0.925631	1	1	1
molecular_function	GO:0052656	L-isoleucine transaminase activity	0	1	0	0.974572	1	1	1
molecular_function	GO:0052654	L-leucine transaminase activity	0	1	0	0.974572	1	1	1
molecular_function	GO:0050048	L-leucine:2-oxoglutarate aminotransferase activity	0	1	0	0.974572	1	1	1
molecular_function	GO:0052655	L-valine transaminase activity	0	1	0	0.974572	1	1	1
biological_process	GO:0009082	branched-chain amino acid biosynthetic process	0	1	0	0.912436	1	1	1
molecular_function	GO:0005198	structural molecule activity	0	11	0	0.0307896	1	0.575	1
molecular_function	GO:0016780	phosphotransferase activity, for other substituted phosphate groups	0	6	0	0.945633	0.3207	1	1
biological_process	GO:0008654	phospholipid biosynthetic process	0	8	0	0.819008	0.436052	1	1
cellular_component	GO:0000815	ESCRT III complex	0	2	0	0.90397	1	1	1
cellular_component	GO:0016363	nuclear matrix	0	2	0	0.90397	1	1	1
cellular_component	GO:0000808	origin recognition complex	0	3	0	0.859463	1	1	1
biological_process	GO:0015074	DNA integration	0	2	0	0.95523	1	1	1
biological_process	GO:0006313	transposition, DNA-mediated	0	2	0	0.95523	1	1	1
molecular_function	GO:0003872	6-phosphofructokinase activity	0	3	0	0.925631	1	1	1
biological_process	GO:0006002	fructose 6-phosphate metabolic process	0	3	0	0.933591	1	1	1
molecular_function	GO:0051537	2 iron, 2 sulfur cluster binding	0	14	0	0.697056	1	1	1
molecular_function	GO:0046522	S-methyl-5-thioribose kinase activity	0	1	0	0.974572	1	1	1
biological_process	GO:0009086	methionine biosynthetic process	0	1	0	0.933591	1	1	1
molecular_function	GO:0004749	ribose phosphate diphosphokinase activity	0	2	0	0.949788	1	1	1
biological_process	GO:0009165	nucleotide biosynthetic process	0	2	0	0.841392	0.404338	1	1
molecular_function	GO:0047429	nucleoside-triphosphate diphosphatase activity	0	2	0	0.856767	1	1	1
molecular_function	GO:0106245	L-serine-phosphatidylethanolamine phosphatidyltransferase activity	0	2	0	0.949788	1	1	1
biological_process	GO:0006659	phosphatidylserine biosynthetic process	0	2	0	0.95523	1	1	1
cellular_component	GO:0031410	cytoplasmic vesicle	0	4	0	0.439043	0.794648	1	1
molecular_function	GO:0004831	tyrosine-tRNA ligase activity	0	2	0	0.949788	1	1	1
biological_process	GO:0006418	tRNA aminoacylation for protein translation	0	3	0	0.821127	0.542888	1	1
molecular_function	GO:0019887	protein kinase regulator activity	0	2	0	0.661995	1	1	1
biological_process	GO:0033674	positive regulation of kinase activity	0	1	0	0.977362	1	1	1
biological_process	GO:0006417	regulation of translation	0	2	0	0.93257	0.353619	1	1
molecular_function	GO:0019787	ubiquitin-like protein transferase activity	0	3	0	0.98976	0.0305259	1	1
cellular_component	GO:0030496	midbody	0	3	0	0.859463	1	1	1
cellular_component	GO:0005819	spindle	0	3	0	0.60349	1	1	1
biological_process	GO:0035608	protein deglutamylation	0	4	0	0.912436	1	1	1
molecular_function	GO:0008081	phosphoric diester hydrolase activity	0	10	0	0.748403	0.625079	1	1
cellular_component	GO:0030663	COPI-coated vesicle membrane	0	2	0	0.667661	1	1	1
cellular_component	GO:0030117	membrane coat	0	4	0	0.161898	1	0.978	1
biological_process	GO:0030705	cytoskeleton-dependent intracellular transport	0	1	0	0.832438	1	1	1
molecular_function	GO:0004535	poly(A)-specific ribonuclease activity	0	2	0	0.949788	1	1	1
biological_process	GO:0006402	mRNA catabolic process	0	4	0	0.956138	0.291262	1	1
molecular_function	GO:0043565	sequence-specific DNA binding	0	5	0	0.645128	1	1	1
molecular_function	GO:0051087	chaperone binding	0	7	0	0.834965	1	1	1
biological_process	GO:0050896	response to stimulus	0	3	0	0.995842	0.010448	1	0.809
molecular_function	GO:0005388	P-type calcium transporter activity	0	6	0	0.856767	1	1	1
cellular_component	GO:0005839	proteasome core complex	0	7	0	0.493024	1	1	1
molecular_function	GO:0004298	threonine-type endopeptidase activity	0	8	0	0.813715	1	1	1
molecular_function	GO:0008200	ion channel inhibitor activity	0	4	0	0.902085	1	1	1
molecular_function	GO:0031491	nucleosome binding	0	1	0	0.974572	1	1	1
molecular_function	GO:0032041	NAD-dependent histone deacetylase activity (H3-K14 specific)	0	4	0	0.902085	1	1	1
molecular_function	GO:0001735	prenylcysteine oxidase activity	0	1	0	0.974572	1	1	1
biological_process	GO:0030328	prenylcysteine catabolic process	0	1	0	0.977362	1	1	1
molecular_function	GO:0140625	opioid growth factor receptor activity	0	4	0	0.902085	1	1	1
cellular_component	GO:0072546	EMC complex	0	4	0	0.817143	1	1	1
molecular_function	GO:0004866	endopeptidase inhibitor activity	0	1	0	0.715273	1	1	1
molecular_function	GO:0070628	proteasome binding	0	3	0	0.925631	1	1	1
biological_process	GO:1901136	carbohydrate derivative catabolic process	0	4	0	0.631657	1	1	1
molecular_function	GO:0004792	thiosulfate sulfurtransferase activity	0	1	0	0.974572	1	1	1
biological_process	GO:0002143	tRNA wobble position uridine thiolation	0	1	0	0.977362	1	1	1
cellular_component	GO:0000127	transcription factor TFIIIC complex	0	1	0	0.950776	1	1	1
biological_process	GO:0006384	transcription initiation from RNA polymerase III promoter	0	2	0	0.95523	1	1	1
biological_process	GO:0009143	nucleoside triphosphate catabolic process	0	1	0	0.933591	1	1	1
molecular_function	GO:0008177	succinate dehydrogenase (ubiquinone) activity	0	2	0	0.949788	1	1	1
biological_process	GO:0022900	electron transport chain	0	2	0	0.891753	1	1	1
biological_process	GO:0007338	single fertilization	0	1	0	0.977362	1	1	1
biological_process	GO:0070084	protein initiator methionine removal	0	4	0	0.912436	1	1	1
molecular_function	GO:0045131	pre-mRNA branch point binding	0	1	0	0.974572	1	1	1
molecular_function	GO:0030553	cGMP binding	0	8	0	0.813715	1	1	1
molecular_function	GO:0004692	cGMP-dependent protein kinase activity	0	8	0	0.813715	1	1	1
cellular_component	GO:0005761	mitochondrial ribosome	0	1	0	0.950776	1	1	1
molecular_function	GO:0004721	phosphoprotein phosphatase activity	0	4	0	0.67041	0.557896	1	1
molecular_function	GO:0008964	phosphoenolpyruvate carboxylase activity	0	1	0	0.974572	1	1	1
biological_process	GO:0015977	carbon fixation	0	1	0	0.977362	1	1	1
molecular_function	GO:0000309	nicotinamide-nucleotide adenylyltransferase activity	0	1	0	0.974572	1	1	1
biological_process	GO:0009435	NAD biosynthetic process	0	4	0	0.851764	1	1	1
molecular_function	GO:0004069	L-aspartate:2-oxoglutarate aminotransferase activity	0	2	0	0.949788	1	1	1
molecular_function	GO:0000175	3'-5'-exoribonuclease activity	0	5	0	0.834965	1	1	1
biological_process	GO:0000467	exonucleolytic trimming to generate mature 3'-end of 5.8S rRNA from tricistronic rRNA transcript (SSU-rRNA, 5.8S rRNA, LSU-rRNA)	0	4	0	0.912436	1	1	1
biological_process	GO:0000469	cleavage involved in rRNA processing	0	2	0	0.871533	1	1	1
molecular_function	GO:0004525	ribonuclease III activity	0	3	0	0.925631	1	1	1
molecular_function	GO:0004609	phosphatidylserine decarboxylase activity	0	2	0	0.949788	1	1	1
biological_process	GO:0006646	phosphatidylethanolamine biosynthetic process	0	4	0	0.912436	1	1	1
biological_process	GO:0032543	mitochondrial translation	0	1	0	0.95523	1	1	1
biological_process	GO:0006807	nitrogen compound metabolic process	0	8	0	0.198282	0.863256	1	1
molecular_function	GO:0004806	triglyceride lipase activity	0	2	0	0.949788	1	1	1
molecular_function	GO:0016799	hydrolase activity, hydrolyzing N-glycosyl compounds	0	2	0	0.772816	1	1	1
biological_process	GO:1901564	organonitrogen compound metabolic process	0	3	0	0.523211	0.5845	1	1
molecular_function	GO:0052657	guanine phosphoribosyltransferase activity	0	2	0	0.949788	1	1	1
molecular_function	GO:0004422	hypoxanthine phosphoribosyltransferase activity	0	2	0	0.949788	1	1	1
biological_process	GO:0032264	IMP salvage	0	3	0	0.933591	1	1	1
biological_process	GO:0006166	purine ribonucleoside salvage	0	3	0	0.933591	1	1	1
molecular_function	GO:0017150	tRNA dihydrouridine synthase activity	0	2	0	0.949788	1	1	1
molecular_function	GO:0043139	5'-3' DNA helicase activity	0	3	0	0.925631	1	1	1
cellular_component	GO:0030532	small nuclear ribonucleoprotein complex	0	1	0	0.667661	1	1	1
cellular_component	GO:0035267	NuA4 histone acetyltransferase complex	0	4	0	0.776902	1	1	1
cellular_component	GO:0000812	Swr1 complex	0	1	0	0.950776	1	1	1
biological_process	GO:0009166	nucleotide catabolic process	0	1	0	0.933591	1	1	1
molecular_function	GO:0003934	GTP cyclohydrolase I activity	0	1	0	0.974572	1	1	1
biological_process	GO:0035998	7,8-dihydroneopterin 3'-triphosphate biosynthetic process	0	1	0	0.977362	1	1	1
biological_process	GO:0046654	tetrahydrofolate biosynthetic process	0	2	0	0.95523	1	1	1
molecular_function	GO:0017128	phospholipid scramblase activity	0	12	0	0.733964	1	1	1
cellular_component	GO:0005764	lysosome	0	8	0	0.634767	1	1	1
molecular_function	GO:0017064	fatty acid amide hydrolase activity	0	6	0	0.856767	1	1	1
biological_process	GO:0006631	fatty acid metabolic process	0	8	0	0.501443	1	1	1
molecular_function	GO:0004565	beta-galactosidase activity	0	3	0	0.925631	1	1	1
molecular_function	GO:0004325	ferrochelatase activity	0	1	0	0.974572	1	1	1
biological_process	GO:0006783	heme biosynthetic process	0	1	0	0.832438	1	1	1
molecular_function	GO:0008609	alkylglycerone-phosphate synthase activity	0	1	0	0.974572	1	1	1
biological_process	GO:0008611	ether lipid biosynthetic process	0	1	0	0.977362	1	1	1
cellular_component	GO:0009376	HslUV protease complex	0	2	0	0.90397	1	1	1
biological_process	GO:0051603	proteolysis involved in cellular protein catabolic process	0	6	0	0.989315	0.0351294	1	0.999
cellular_component	GO:0005801	cis-Golgi network	0	3	0	0.859463	1	1	1
cellular_component	GO:0030127	COPII vesicle coat	0	8	0	0.667661	1	1	1
biological_process	GO:0006888	endoplasmic reticulum to Golgi vesicle-mediated transport	0	16	0	0.661444	1	1	1
biological_process	GO:0048478	replication fork protection	0	1	0	0.977362	1	1	1
molecular_function	GO:0047617	acyl-CoA hydrolase activity	0	1	0	0.974572	1	1	1
cellular_component	GO:0005788	endoplasmic reticulum lumen	0	2	0	0.90397	1	1	1
molecular_function	GO:0003756	protein disulfide isomerase activity	0	3	0	0.925631	1	1	1
molecular_function	GO:0003713	transcription coactivator activity	0	7	0	0.834965	1	1	1
molecular_function	GO:0030623	U5 snRNA binding	0	1	0	0.974572	1	1	1
molecular_function	GO:0017070	U6 snRNA binding	0	2	0	0.949788	1	1	1
biological_process	GO:0018279	protein N-linked glycosylation via asparagine	0	1	0	0.977362	1	1	1
biological_process	GO:0043248	proteasome assembly	0	5	0	0.871533	1	1	1
cellular_component	GO:0000228	nuclear chromosome	0	3	0	0.423634	1	1	1
cellular_component	GO:0070603	SWI/SNF superfamily-type complex	0	3	0	0.545474	1	1	1
biological_process	GO:0006338	chromatin remodeling	0	10	0	0.759361	1	1	1
molecular_function	GO:0003993	acid phosphatase activity	0	3	0	0.925631	1	1	1
biological_process	GO:0010960	magnesium ion homeostasis	0	2	0	0.95523	1	1	1
biological_process	GO:0032469	endoplasmic reticulum calcium ion homeostasis	0	2	0	0.95523	1	1	1
biological_process	GO:0036503	ERAD pathway	0	1	0	0.995167	0.108247	1	1
cellular_component	GO:0005868	cytoplasmic dynein complex	0	3	0	0.859463	1	1	1
cellular_component	GO:0005811	lipid droplet	0	4	0	0.817143	1	1	1
molecular_function	GO:0042300	beta-amyrin synthase activity	0	1	0	0.974572	1	1	1
molecular_function	GO:0000250	lanosterol synthase activity	0	1	0	0.974572	1	1	1
biological_process	GO:0016104	triterpenoid biosynthetic process	0	1	0	0.977362	1	1	1
cellular_component	GO:0000221	vacuolar proton-transporting V-type ATPase, V1 domain	0	2	0	0.90397	1	1	1
molecular_function	GO:0003997	acyl-CoA oxidase activity	0	10	0	0.772816	1	1	1
biological_process	GO:0006635	fatty acid beta-oxidation	0	11	0	0.777014	1	1	1
cellular_component	GO:0000931	gamma-tubulin large complex	0	1	0	0.950776	1	1	1
biological_process	GO:0033566	gamma-tubulin complex localization	0	1	0	0.977362	1	1	1
biological_process	GO:0006895	Golgi to endosome transport	0	3	0	0.933591	1	1	1
cellular_component	GO:0030008	TRAPP complex	0	4	0	0.817143	1	1	1
biological_process	GO:0048193	Golgi vesicle transport	0	3	0	0.812914	0.553352	1	1
molecular_function	GO:0003844	1,4-alpha-glucan branching enzyme activity	0	2	0	0.949788	1	1	1
molecular_function	GO:0102752	1,4-alpha-glucan branching enzyme activity (using a glucosylated glycogenin as primer for glycogen synthesis)	0	2	0	0.949788	1	1	1
molecular_function	GO:0010997	anaphase-promoting complex binding	0	10	0	0.772816	1	1	1
molecular_function	GO:0097027	ubiquitin-protein transferase activator activity	0	10	0	0.772816	1	1	1
biological_process	GO:1904668	positive regulation of ubiquitin protein ligase activity	0	10	0	0.795072	1	1	1
molecular_function	GO:0003896	DNA primase activity	0	1	0	0.974572	1	1	1
biological_process	GO:0032447	protein urmylation	0	3	0	0.933591	1	1	1
biological_process	GO:0034227	tRNA thio-modification	0	3	0	0.912436	1	1	1
biological_process	GO:0106035	protein maturation by [4Fe-4S] cluster transfer	0	2	0	0.95523	1	1	1
molecular_function	GO:0015299	solute:proton antiporter activity	0	5	0	0.628689	1	1	1
biological_process	GO:0006814	sodium ion transport	0	6	0	0.871533	1	1	1
molecular_function	GO:0106274	NAD+-protein-arginine ADP-ribosyltransferase activity	0	7	0	0.834965	1	1	1
molecular_function	GO:0106275	NADP+-protein-arginine ADP-ribosyltransferase activity	0	7	0	0.834965	1	1	1
molecular_function	GO:0015297	antiporter activity	0	21	0	0.27477	1	1	1
molecular_function	GO:0042910	xenobiotic transmembrane transporter activity	0	21	0	0.176771	1	1	1
cellular_component	GO:0005852	eukaryotic translation initiation factor 3 complex	0	10	0	0.60349	1	1	1
biological_process	GO:0032968	positive regulation of transcription elongation from RNA polymerase II promoter	0	2	0	0.95523	1	1	1
molecular_function	GO:0004471	malate dehydrogenase (decarboxylating) (NAD+) activity	0	1	0	0.974572	1	1	1
cellular_component	GO:0045254	pyruvate dehydrogenase complex	0	1	0	0.950776	1	1	1
molecular_function	GO:0004742	dihydrolipoyllysine-residue acetyltransferase activity	0	1	0	0.974572	1	1	1
biological_process	GO:0006090	pyruvate metabolic process	0	1	0	0.589438	1	1	1
cellular_component	GO:0045271	respiratory chain complex I	0	1	0	0.950776	1	1	1
molecular_function	GO:0008137	NADH dehydrogenase (ubiquinone) activity	0	2	0	0.949788	1	1	1
cellular_component	GO:0030677	ribonuclease P complex	0	3	0	0.817143	1	1	1
molecular_function	GO:0004526	ribonuclease P activity	0	2	0	0.949788	1	1	1
molecular_function	GO:0033204	ribonuclease P RNA binding	0	2	0	0.949788	1	1	1
biological_process	GO:0001682	tRNA 5'-leader removal	0	4	0	0.912436	1	1	1
molecular_function	GO:0004748	ribonucleoside-diphosphate reductase activity, thioredoxin disulfide as acceptor	0	1	0	0.974572	1	1	1
cellular_component	GO:0030054	cell junction	0	3	0	0.859463	1	1	1
molecular_function	GO:0004581	dolichyl-phosphate beta-glucosyltransferase activity	0	1	0	0.974572	1	1	1
molecular_function	GO:0004089	carbonate dehydratase activity	0	13	0	0.715273	1	1	1
biological_process	GO:0015976	carbon utilization	0	7	0	0.851764	1	1	1
cellular_component	GO:0097730	non-motile cilium	0	2	0	0.90397	1	1	1
biological_process	GO:0090090	negative regulation of canonical Wnt signaling pathway	0	2	0	0.95523	1	1	1
molecular_function	GO:0004140	dephospho-CoA kinase activity	0	1	0	0.974572	1	1	1
biological_process	GO:0006952	defense response	0	2	0	0.832438	1	1	1
molecular_function	GO:0004550	nucleoside diphosphate kinase activity	0	4	0	0.902085	1	1	1
biological_process	GO:0006241	CTP biosynthetic process	0	4	0	0.891753	1	1	1
biological_process	GO:0006183	GTP biosynthetic process	0	4	0	0.912436	1	1	1
biological_process	GO:0006228	UTP biosynthetic process	0	4	0	0.912436	1	1	1
biological_process	GO:0006508	proteolysis	0	3	0	0.986315	0.0395817	1	0.999
molecular_function	GO:0003839	gamma-glutamylcyclotransferase activity	0	1	0	0.974572	1	1	1
molecular_function	GO:0061928	glutathione specific gamma-glutamylcyclotransferase activity	0	1	0	0.974572	1	1	1
biological_process	GO:0006751	glutathione catabolic process	0	1	0	0.977362	1	1	1
molecular_function	GO:0015385	sodium:proton antiporter activity	0	13	0	0.715273	1	1	1
biological_process	GO:0006885	regulation of pH	0	13	0	0.742102	1	1	1
cellular_component	GO:0005680	anaphase-promoting complex	0	8	0	0.667661	1	1	1
biological_process	GO:0031145	anaphase-promoting complex-dependent catabolic process	0	5	0	0.891753	1	1	1
biological_process	GO:0030071	regulation of mitotic metaphase/anaphase transition	0	3	0	0.933591	1	1	1
biological_process	GO:0035303	regulation of dephosphorylation	0	1	0	0.795072	1	1	1
biological_process	GO:0043087	regulation of GTPase activity	0	5	0	0.871533	1	1	1
cellular_component	GO:0031515	tRNA (m1A) methyltransferase complex	0	2	0	0.90397	1	1	1
molecular_function	GO:0016429	tRNA (adenine-N1-)-methyltransferase activity	0	1	0	0.974572	1	1	1
biological_process	GO:0006851	mitochondrial calcium ion transmembrane transport	0	1	0	0.977362	1	1	1
molecular_function	GO:0004750	D-ribulose-phosphate 3-epimerase activity	0	1	0	0.974572	1	1	1
biological_process	GO:0051276	chromosome organization	0	3	0	0.446857	0.84738	1	1
cellular_component	GO:0005787	signal peptidase complex	0	2	0	0.90397	1	1	1
molecular_function	GO:0016651	oxidoreductase activity, acting on NAD(P)H	0	2	0	0.834965	1	1	1
molecular_function	GO:0003918	DNA topoisomerase type II (double strand cut, ATP-hydrolyzing) activity	0	5	0	0.879135	1	1	1
biological_process	GO:0006265	DNA topological change	0	10	0	0.795072	1	1	1
molecular_function	GO:0004516	nicotinate phosphoribosyltransferase activity	0	2	0	0.949788	1	1	1
molecular_function	GO:0004514	nicotinate-nucleotide diphosphorylase (carboxylating) activity	0	2	0	0.949788	1	1	1
cellular_component	GO:0005815	microtubule organizing center	0	18	0	0.188479	1	0.989	1
biological_process	GO:0035721	intraciliary retrograde transport	0	2	0	0.95523	1	1	1
biological_process	GO:0035735	intraciliary transport involved in cilium assembly	0	3	0	0.933591	1	1	1
molecular_function	GO:0031151	histone methyltransferase activity (H3-K79 specific)	0	2	0	0.949788	1	1	1
molecular_function	GO:0030544	Hsp70 protein binding	0	3	0	0.925631	1	1	1
molecular_function	GO:0004534	5'-3' exoribonuclease activity	0	1	0	0.974572	1	1	1
biological_process	GO:0006596	polyamine biosynthetic process	0	2	0	0.851764	1	1	1
molecular_function	GO:0097367	carbohydrate derivative binding	0	2	0	0.876809	0.15765	1	1
molecular_function	GO:0004360	glutamine-fructose-6-phosphate transaminase (isomerizing) activity	0	1	0	0.974572	1	1	1
biological_process	GO:1901137	carbohydrate derivative biosynthetic process	0	1	0	0.837981	0.358731	1	1
biological_process	GO:0010389	regulation of G2/M transition of mitotic cell cycle	0	3	0	0.933591	1	1	1
molecular_function	GO:0038023	signaling receptor activity	0	1	0	0.909365	0.402949	1	1
molecular_function	GO:0016805	dipeptidase activity	0	1	0	0.949788	1	1	1
biological_process	GO:0006269	DNA replication, synthesis of RNA primer	0	1	0	0.977362	1	1	1
biological_process	GO:0003352	regulation of cilium movement	0	1	0	0.977362	1	1	1
biological_process	GO:0090114	COPII-coated vesicle budding	0	1	0	0.977362	1	1	1
biological_process	GO:1904263	positive regulation of TORC1 signaling	0	1	0	0.977362	1	1	1
cellular_component	GO:0034045	phagophore assembly site membrane	0	1	0	0.950776	1	1	1
cellular_component	GO:0000922	spindle pole	0	7	0	0.702256	1	1	1
molecular_function	GO:0043015	gamma-tubulin binding	0	5	0	0.879135	1	1	1
biological_process	GO:0007020	microtubule nucleation	0	6	0	0.871533	1	1	1
molecular_function	GO:0003968	RNA-directed 5'-3' RNA polymerase activity	0	5	0	0.879135	1	1	1
biological_process	GO:0030837	negative regulation of actin filament polymerization	0	2	0	0.912436	1	1	1
molecular_function	GO:0070290	N-acylphosphatidylethanolamine-specific phospholipase D activity	0	4	0	0.902085	1	1	1
molecular_function	GO:0004630	phospholipase D activity	0	4	0	0.902085	1	1	1
biological_process	GO:0048017	inositol lipid-mediated signaling	0	4	0	0.725231	1	1	1
biological_process	GO:0006654	phosphatidic acid biosynthetic process	0	4	0	0.912436	1	1	1
cellular_component	GO:0042765	GPI-anchor transamidase complex	0	5	0	0.776902	1	1	1
biological_process	GO:0016255	attachment of GPI anchor to protein	0	4	0	0.912436	1	1	1
molecular_function	GO:0050262	ribosylnicotinamide kinase activity	0	3	0	0.925631	1	1	1
biological_process	GO:0034356	NAD biosynthesis via nicotinamide riboside salvage pathway	0	3	0	0.933591	1	1	1
cellular_component	GO:0019005	SCF ubiquitin ligase complex	0	1	0	0.950776	1	1	1
biological_process	GO:0031146	SCF-dependent proteasomal ubiquitin-dependent protein catabolic process	0	1	0	0.977362	1	1	1
molecular_function	GO:0008821	crossover junction endodeoxyribonuclease activity	0	1	0	0.974572	1	1	1
biological_process	GO:0000737	DNA catabolic process, endonucleolytic	0	1	0	0.977362	1	1	1
biological_process	GO:0006302	double-strand break repair	0	3	0	0.795072	1	1	1
molecular_function	GO:0004356	glutamate-ammonia ligase activity	0	2	0	0.949788	1	1	1
biological_process	GO:0006542	glutamine biosynthetic process	0	2	0	0.95523	1	1	1
molecular_function	GO:0008413	8-oxo-7,8-dihydroguanosine triphosphate pyrophosphatase activity	0	2	0	0.949788	1	1	1
molecular_function	GO:0106073	dolichyl pyrophosphate Glc2Man9GlcNAc2 alpha-1,2-glucosyltransferase activity	0	1	0	0.974572	1	1	1
molecular_function	GO:0004407	histone deacetylase activity	0	1	0	0.879135	1	1	1
molecular_function	GO:0004347	glucose-6-phosphate isomerase activity	0	3	0	0.925631	1	1	1
biological_process	GO:0006805	xenobiotic metabolic process	0	4	0	0.912436	1	1	1
molecular_function	GO:0070577	lysine-acetylated histone binding	0	2	0	0.949788	1	1	1
molecular_function	GO:0016504	peptidase activator activity	0	2	0	0.949788	1	1	1
cellular_component	GO:0017119	Golgi transport complex	0	2	0	0.90397	1	1	1
biological_process	GO:0006891	intra-Golgi vesicle-mediated transport	0	2	0	0.95523	1	1	1
biological_process	GO:0019441	tryptophan catabolic process to kynurenine	0	3	0	0.933591	1	1	1
cellular_component	GO:0030687	preribosome, large subunit precursor	0	2	0	0.90397	1	1	1
molecular_function	GO:0043021	ribonucleoprotein complex binding	0	2	0	0.628689	1	1	1
biological_process	GO:0000466	maturation of 5.8S rRNA from tricistronic rRNA transcript (SSU-rRNA, 5.8S rRNA, LSU-rRNA)	0	2	0	0.871533	1	1	1
cellular_component	GO:0005952	cAMP-dependent protein kinase complex	0	4	0	0.817143	1	1	1
molecular_function	GO:0030552	cAMP binding	0	4	0	0.902085	1	1	1
molecular_function	GO:0008603	cAMP-dependent protein kinase regulator activity	0	4	0	0.902085	1	1	1
biological_process	GO:0001932	regulation of protein phosphorylation	0	4	0	0.725231	1	1	1
molecular_function	GO:0004865	protein serine/threonine phosphatase inhibitor activity	0	1	0	0.974572	1	1	1
biological_process	GO:0032515	negative regulation of phosphoprotein phosphatase activity	0	1	0	0.977362	1	1	1
cellular_component	GO:0045252	oxoglutarate dehydrogenase complex	0	1	0	0.950776	1	1	1
molecular_function	GO:0004149	dihydrolipoyllysine-residue succinyltransferase activity	0	1	0	0.974572	1	1	1
biological_process	GO:0033512	L-lysine catabolic process to acetyl-CoA via saccharopine	0	1	0	0.977362	1	1	1
molecular_function	GO:1990380	Lys48-specific deubiquitinase activity	0	2	0	0.949788	1	1	1
molecular_function	GO:0004144	diacylglycerol O-acyltransferase activity	0	1	0	0.974572	1	1	1
biological_process	GO:0019432	triglyceride biosynthetic process	0	1	0	0.977362	1	1	1
cellular_component	GO:0005869	dynactin complex	0	3	0	0.859463	1	1	1
molecular_function	GO:0033192	calmodulin-dependent protein phosphatase activity	0	2	0	0.949788	1	1	1
biological_process	GO:0097720	calcineurin-mediated signaling	0	2	0	0.95523	1	1	1
molecular_function	GO:0097573	glutathione oxidoreductase activity	0	5	0	0.879135	1	1	1
molecular_function	GO:0004620	phospholipase activity	0	2	0	0.597051	1	1	1
molecular_function	GO:0004418	hydroxymethylbilane synthase activity	0	1	0	0.974572	1	1	1
molecular_function	GO:0046933	proton-transporting ATP synthase activity, rotational mechanism	0	5	0	0.879135	1	1	1
cellular_component	GO:0005744	TIM23 mitochondrial import inner membrane translocase complex	0	2	0	0.90397	1	1	1
molecular_function	GO:0016773	phosphotransferase activity, alcohol group as acceptor	0	4	0	0.46257	0.616266	1	1
molecular_function	GO:0009916	alternative oxidase activity	0	2	0	0.949788	1	1	1
molecular_function	GO:0004733	pyridoxamine-phosphate oxidase activity	0	1	0	0.974572	1	1	1
biological_process	GO:0008615	pyridoxine biosynthetic process	0	1	0	0.977362	1	1	1
molecular_function	GO:0004343	glucosamine 6-phosphate N-acetyltransferase activity	0	1	0	0.974572	1	1	1
biological_process	GO:0006048	UDP-N-acetylglucosamine biosynthetic process	0	2	0	0.95523	1	1	1
molecular_function	GO:0002953	5'-deoxynucleotidase activity	0	2	0	0.949788	1	1	1
cellular_component	GO:0005688	U6 snRNP	0	1	0	0.950776	1	1	1
cellular_component	GO:0031011	Ino80 complex	0	7	0	0.702256	1	1	1
biological_process	GO:0017004	cytochrome complex assembly	0	1	0	0.977362	1	1	1
biological_process	GO:0017003	protein-heme linkage	0	1	0	0.977362	1	1	1
molecular_function	GO:0051879	Hsp90 protein binding	0	4	0	0.902085	1	1	1
cellular_component	GO:0033178	proton-transporting two-sector ATPase complex, catalytic domain	0	3	0	0.545474	1	1	1
cellular_component	GO:0043229	intracellular organelle	0	3	0	2.32766e-08	1	0	1
molecular_function	GO:0008047	enzyme activator activity	0	1	0	0.608087	0.745789	1	1
biological_process	GO:0043085	positive regulation of catalytic activity	0	1	0	0.742102	1	1	1
biological_process	GO:1990961	xenobiotic detoxification by transmembrane export across the plasma membrane	0	1	0	0.977362	1	1	1
molecular_function	GO:0008725	DNA-3-methyladenine glycosylase activity	0	2	0	0.949788	1	1	1
molecular_function	GO:0052822	DNA-3-methylguanine glycosylase activity	0	2	0	0.949788	1	1	1
molecular_function	GO:0052821	DNA-7-methyladenine glycosylase activity	0	2	0	0.949788	1	1	1
molecular_function	GO:0043916	DNA-7-methylguanine glycosylase activity	0	2	0	0.949788	1	1	1
molecular_function	GO:0003883	CTP synthase activity	0	1	0	0.974572	1	1	1
biological_process	GO:0044210	'de novo' CTP biosynthetic process	0	1	0	0.977362	1	1	1
molecular_function	GO:0008962	phosphatidylglycerophosphatase activity	0	1	0	0.974572	1	1	1
cellular_component	GO:0016592	mediator complex	0	1	0	0.950776	1	1	1
molecular_function	GO:0004645	1,4-alpha-oligoglucan phosphorylase activity	0	1	0	0.902085	1	1	1
molecular_function	GO:0009032	thymidine phosphorylase activity	0	1	0	0.974572	1	1	1
biological_process	GO:0006206	pyrimidine nucleobase metabolic process	0	1	0	0.912436	1	1	1
biological_process	GO:0006213	pyrimidine nucleoside metabolic process	0	1	0	0.977362	1	1	1
biological_process	GO:0000055	ribosomal large subunit export from nucleus	0	1	0	0.977362	1	1	1
cellular_component	GO:0030123	AP-3 adaptor complex	0	2	0	0.90397	1	1	1
molecular_function	GO:0031072	heat shock protein binding	0	3	0	0.772816	1	1	1
biological_process	GO:0009408	response to heat	0	4	0	0.912436	1	1	1
biological_process	GO:0030277	maintenance of gastrointestinal epithelium	0	1	0	0.977362	1	1	1
cellular_component	GO:0030173	integral component of Golgi membrane	0	1	0	0.950776	1	1	1
molecular_function	GO:0005044	scavenger receptor activity	0	1	0	0.974572	1	1	1
molecular_function	GO:0004474	malate synthase activity	0	1	0	0.974572	1	1	1
biological_process	GO:0006097	glyoxylate cycle	0	1	0	0.977362	1	1	1
molecular_function	GO:0008425	2-polyprenyl-6-methoxy-1,4-benzoquinone methyltransferase activity	0	1	0	0.949788	1	1	1
molecular_function	GO:0008689	3-demethylubiquinone-9 3-O-methyltransferase activity	0	1	0	0.974572	1	1	1
molecular_function	GO:0004395	hexaprenyldihydroxybenzoate methyltransferase activity	0	1	0	0.974572	1	1	1
molecular_function	GO:0004844	uracil DNA N-glycosylase activity	0	1	0	0.974572	1	1	1
molecular_function	GO:0030337	DNA polymerase processivity factor activity	0	1	0	0.974572	1	1	1
biological_process	GO:0006275	regulation of DNA replication	0	1	0	0.95523	1	1	1
biological_process	GO:0000959	mitochondrial RNA metabolic process	0	1	0	0.977362	1	1	1
biological_process	GO:0045727	positive regulation of translation	0	1	0	0.813544	1	1	1
molecular_function	GO:0004499	N,N-dimethylaniline monooxygenase activity	0	11	0	0.753141	1	1	1
biological_process	GO:0071586	CAAX-box protein processing	0	5	0	0.891753	1	1	1
biological_process	GO:0045162	clustering of voltage-gated sodium channels	0	1	0	0.977362	1	1	1
cellular_component	GO:0030424	axon	0	1	0	0.950776	1	1	1
cellular_component	GO:0030425	dendrite	0	1	0	0.950776	1	1	1
biological_process	GO:0006414	translational elongation	0	2	0	0.938794	0.338556	1	1
cellular_component	GO:0016035	zeta DNA polymerase complex	0	3	0	0.859463	1	1	1
biological_process	GO:0019985	translesion synthesis	0	3	0	0.933591	1	1	1
cellular_component	GO:0031305	integral component of mitochondrial inner membrane	0	1	0	0.950776	1	1	1
molecular_function	GO:0002083	4-hydroxybenzoate decaprenyltransferase activity	0	1	0	0.974572	1	1	1
molecular_function	GO:0047293	4-hydroxybenzoate nonaprenyltransferase activity	0	1	0	0.974572	1	1	1
molecular_function	GO:0008412	4-hydroxybenzoate octaprenyltransferase activity	0	1	0	0.974572	1	1	1
biological_process	GO:0008299	isoprenoid biosynthetic process	0	6	0	0.759361	1	1	1
molecular_function	GO:0052855	ADP-dependent NAD(P)H-hydrate dehydratase activity	0	1	0	0.974572	1	1	1
molecular_function	GO:0047453	ATP-dependent NAD(P)H-hydrate dehydratase activity	0	1	0	0.974572	1	1	1
biological_process	GO:0046496	nicotinamide nucleotide metabolic process	0	1	0	0.795072	1	1	1
molecular_function	GO:0016979	lipoate-protein ligase activity	0	1	0	0.974572	1	1	1
biological_process	GO:0009249	protein lipoylation	0	2	0	0.95523	1	1	1
molecular_function	GO:0016868	intramolecular transferase activity, phosphotransferases	0	1	0	0.834965	1	1	1
molecular_function	GO:0004019	adenylosuccinate synthase activity	0	1	0	0.974572	1	1	1
biological_process	GO:0044208	'de novo' AMP biosynthetic process	0	2	0	0.95523	1	1	1
cellular_component	GO:0005960	glycine cleavage complex	0	2	0	0.90397	1	1	1
biological_process	GO:0019464	glycine decarboxylation via glycine cleavage system	0	2	0	0.95523	1	1	1
molecular_function	GO:0003725	double-stranded RNA binding	0	1	0	0.974572	1	1	1
cellular_component	GO:0031464	Cul4A-RING E3 ubiquitin ligase complex	0	2	0	0.90397	1	1	1
molecular_function	GO:0008810	cellulase activity	0	4	0	0.902085	1	1	1
biological_process	GO:0030245	cellulose catabolic process	0	4	0	0.912436	1	1	1
cellular_component	GO:0005669	transcription factor TFIID complex	0	3	0	0.859463	1	1	1
molecular_function	GO:0008892	guanine deaminase activity	0	2	0	0.949788	1	1	1
biological_process	GO:0006147	guanine catabolic process	0	2	0	0.95523	1	1	1
cellular_component	GO:0033179	proton-transporting V-type ATPase, V0 domain	0	6	0	0.545474	1	1	1
cellular_component	GO:0005774	vacuolar membrane	0	2	0	0.667661	1	1	1
molecular_function	GO:0003876	AMP deaminase activity	0	1	0	0.974572	1	1	1
molecular_function	GO:0003877	ATP adenylyltransferase activity	0	1	0	0.974572	1	1	1
biological_process	GO:0010390	histone monoubiquitination	0	1	0	0.95523	1	1	1
molecular_function	GO:0001054	RNA polymerase I activity	0	1	0	0.974572	1	1	1
molecular_function	GO:0001056	RNA polymerase III activity	0	1	0	0.974572	1	1	1
molecular_function	GO:0051015	actin filament binding	0	2	0	0.949788	1	1	1
biological_process	GO:0006268	DNA unwinding involved in DNA replication	0	1	0	0.977362	1	1	1
biological_process	GO:1905775	negative regulation of DNA helicase activity	0	1	0	0.977362	1	1	1
cellular_component	GO:0008250	oligosaccharyltransferase complex	0	3	0	0.817143	1	1	1
cellular_component	GO:0005875	microtubule associated complex	0	1	0	0.965023	0.0980053	1	1
biological_process	GO:0000132	establishment of mitotic spindle orientation	0	1	0	0.977362	1	1	1
biological_process	GO:0051012	microtubule sliding	0	1	0	0.977362	1	1	1
molecular_function	GO:0008271	secondary active sulfate transmembrane transporter activity	0	1	0	0.974572	1	1	1
molecular_function	GO:0004591	oxoglutarate dehydrogenase (succinyl-transferring) activity	0	3	0	0.925631	1	1	1
molecular_function	GO:0015035	protein-disulfide reductase activity	0	6	0	0.612667	1	1	1
molecular_function	GO:0016972	thiol oxidase activity	0	2	0	0.902085	1	1	1
biological_process	GO:0034975	protein folding in endoplasmic reticulum	0	2	0	0.95523	1	1	1
cellular_component	GO:0005838	proteasome regulatory particle	0	3	0	0.738639	1	1	1
cellular_component	GO:0071011	precatalytic spliceosome	0	1	0	0.950776	1	1	1
molecular_function	GO:0052689	carboxylic ester hydrolase activity	0	1	0	0.876616	0.461549	1	1
molecular_function	GO:0106322	S-(hydroxymethyl)glutathione dehydrogenase NAD activity	0	1	0	0.974572	1	1	1
molecular_function	GO:0106321	S-(hydroxymethyl)glutathione dehydrogenase NADP activity	0	1	0	0.974572	1	1	1
molecular_function	GO:0018738	S-formylglutathione hydrolase activity	0	1	0	0.974572	1	1	1
biological_process	GO:0006069	ethanol oxidation	0	1	0	0.977362	1	1	1
biological_process	GO:0046294	formaldehyde catabolic process	0	1	0	0.977362	1	1	1
biological_process	GO:0030041	actin filament polymerization	0	2	0	0.759361	1	1	1
molecular_function	GO:0080132	fatty acid alpha-hydroxylase activity	0	2	0	0.949788	1	1	1
biological_process	GO:0030148	sphingolipid biosynthetic process	0	2	0	0.992856	0.128467	1	1
molecular_function	GO:0004652	polynucleotide adenylyltransferase activity	0	3	0	0.925631	1	1	1
biological_process	GO:0043631	RNA polyadenylation	0	3	0	0.891753	1	1	1
molecular_function	GO:0003951	NAD+ kinase activity	0	8	0	0.813715	1	1	1
molecular_function	GO:0004370	glycerol kinase activity	0	2	0	0.949788	1	1	1
biological_process	GO:0019563	glycerol catabolic process	0	2	0	0.95523	1	1	1
biological_process	GO:0006072	glycerol-3-phosphate metabolic process	0	3	0	0.912436	1	1	1
molecular_function	GO:0046870	cadmium ion binding	0	3	0	0.925631	1	1	1
cellular_component	GO:0019773	proteasome core complex, alpha-subunit complex	0	6	0	0.738639	1	1	1
biological_process	GO:0070682	proteasome regulatory particle assembly	0	1	0	0.977362	1	1	1
molecular_function	GO:0004066	asparagine synthase (glutamine-hydrolyzing) activity	0	2	0	0.949788	1	1	1
biological_process	GO:0006529	asparagine biosynthetic process	0	2	0	0.95523	1	1	1
biological_process	GO:0006400	tRNA modification	0	6	0	0.589438	1	1	1
cellular_component	GO:0030992	intraciliary transport particle B	0	2	0	0.90397	1	1	1
biological_process	GO:0042073	intraciliary transport	0	3	0	0.851764	1	1	1
molecular_function	GO:0043138	3'-5' DNA helicase activity	0	2	0	0.949788	1	1	1
molecular_function	GO:0004573	Glc3Man9GlcNAc2 oligosaccharide glucosidase activity	0	3	0	0.925631	1	1	1
biological_process	GO:0009311	oligosaccharide metabolic process	0	3	0	0.871533	1	1	1
molecular_function	GO:0003865	3-oxo-5-alpha-steroid 4-dehydrogenase activity	0	1	0	0.974572	1	1	1
biological_process	GO:0008202	steroid metabolic process	0	1	0	0.795072	1	1	1
molecular_function	GO:0019894	kinesin binding	0	1	0	0.974572	1	1	1
cellular_component	GO:0005773	vacuole	0	2	0	0.297296	1	1	1
biological_process	GO:0006950	response to stress	0	4	0	0.618661	0.612319	1	1
molecular_function	GO:0102522	tRNA 4-demethylwyosine alpha-amino-alpha-carboxypropyltransferase activity	0	1	0	0.974572	1	1	1
biological_process	GO:0071897	DNA biosynthetic process	0	5	0	0.725231	1	1	1
biological_process	GO:0006259	DNA metabolic process	0	2	0	0.184246	0.956635	0.999	1
cellular_component	GO:0031461	cullin-RING ubiquitin ligase complex	0	1	0	0.545474	1	1	1
cellular_component	GO:0048500	signal recognition particle	0	2	0	0.956936	0.297744	1	1
cellular_component	GO:0005667	transcription regulator complex	0	7	0	0.363991	1	1	1
molecular_function	GO:0004747	ribokinase activity	0	1	0	0.974572	1	1	1
biological_process	GO:0019303	D-ribose catabolic process	0	1	0	0.977362	1	1	1
molecular_function	GO:0004143	diacylglycerol kinase activity	0	4	0	0.902085	1	1	1
cellular_component	GO:0005736	RNA polymerase I complex	0	1	0	0.950776	1	1	1
cellular_component	GO:0005665	RNA polymerase II, core complex	0	2	0	0.90397	1	1	1
cellular_component	GO:0005666	RNA polymerase III complex	0	5	0	0.776902	1	1	1
molecular_function	GO:0047325	inositol tetrakisphosphate 1-kinase activity	0	1	0	0.974572	1	1	1
molecular_function	GO:0052726	inositol-1,3,4-trisphosphate 5-kinase activity	0	1	0	0.974572	1	1	1
molecular_function	GO:0052725	inositol-1,3,4-trisphosphate 6-kinase activity	0	1	0	0.974572	1	1	1
biological_process	GO:0032957	inositol trisphosphate metabolic process	0	1	0	0.977362	1	1	1
molecular_function	GO:0004368	glycerol-3-phosphate dehydrogenase (quinone) activity	0	1	0	0.974572	1	1	1
cellular_component	GO:0030015	CCR4-NOT core complex	0	3	0	0.859463	1	1	1
molecular_function	GO:0016811	hydrolase activity, acting on carbon-nitrogen (but not peptide) bonds, in linear amides	0	6	0	0.485577	1	1	1
biological_process	GO:0017000	antibiotic biosynthetic process	0	6	0	0.871533	1	1	1
molecular_function	GO:0008381	mechanosensitive ion channel activity	0	3	0	0.925631	1	1	1
molecular_function	GO:0004311	farnesyltranstransferase activity	0	1	0	0.949788	1	1	1
biological_process	GO:0071569	protein ufmylation	0	3	0	0.933591	1	1	1
biological_process	GO:0006040	amino sugar metabolic process	0	1	0	0.617263	1	1	1
biological_process	GO:0009254	peptidoglycan turnover	0	1	0	0.977362	1	1	1
cellular_component	GO:0030121	AP-1 adaptor complex	0	3	0	0.859463	1	1	1
cellular_component	GO:0017053	transcription repressor complex	0	1	0	0.90397	1	1	1
cellular_component	GO:0031965	nuclear membrane	0	2	0	0.90397	1	1	1
biological_process	GO:0009452	7-methylguanosine RNA capping	0	3	0	0.912436	1	1	1
biological_process	GO:0031123	RNA 3'-end processing	0	1	0	0.813544	1	1	1
biological_process	GO:0046907	intracellular transport	0	3	0	0.623025	0.580523	1	1
biological_process	GO:0071704	organic substance metabolic process	0	4	0	0.0675055	0.95894	0.764	1
biological_process	GO:0006360	transcription by RNA polymerase I	0	1	0	0.977362	1	1	1
molecular_function	GO:0004379	glycylpeptide N-tetradecanoyltransferase activity	0	1	0	0.974572	1	1	1
biological_process	GO:0006499	N-terminal protein myristoylation	0	1	0	0.977362	1	1	1
molecular_function	GO:0004378	GDP-Man:Man1GlcNAc2-PP-Dol alpha-1,3-mannosyltransferase activity	0	1	0	0.974572	1	1	1
molecular_function	GO:0102704	GDP-Man:Man2GlcNAc2-PP-dolichol alpha-1,6-mannosyltransferase activity	0	1	0	0.974572	1	1	1
biological_process	GO:0045892	negative regulation of transcription, DNA-templated	0	2	0	0.933591	1	1	1
molecular_function	GO:0003690	double-stranded DNA binding	0	4	0	0.612667	1	1	1
biological_process	GO:0007131	reciprocal meiotic recombination	0	5	0	0.891753	1	1	1
molecular_function	GO:0016628	oxidoreductase activity, acting on the CH-CH group of donors, NAD or NADP as acceptor	0	4	0	0.856767	1	1	1
biological_process	GO:0016126	sterol biosynthetic process	0	2	0	0.933591	1	1	1
molecular_function	GO:0003855	3-dehydroquinate dehydratase activity	0	1	0	0.974572	1	1	1
molecular_function	GO:0003856	3-dehydroquinate synthase activity	0	1	0	0.974572	1	1	1
molecular_function	GO:0003866	3-phosphoshikimate 1-carboxyvinyltransferase activity	0	1	0	0.974572	1	1	1
molecular_function	GO:0004764	shikimate 3-dehydrogenase (NADP+) activity	0	1	0	0.974572	1	1	1
molecular_function	GO:0004765	shikimate kinase activity	0	1	0	0.974572	1	1	1
molecular_function	GO:0000774	adenyl-nucleotide exchange factor activity	0	2	0	0.949788	1	1	1
molecular_function	GO:0042803	protein homodimerization activity	0	2	0	0.949788	1	1	1
molecular_function	GO:0003849	3-deoxy-7-phosphoheptulonate synthase activity	0	1	0	0.974572	1	1	1
cellular_component	GO:0005655	nucleolar ribonuclease P complex	0	1	0	0.950776	1	1	1
cellular_component	GO:0000172	ribonuclease MRP complex	0	2	0	0.90397	1	1	1
molecular_function	GO:0004816	asparagine-tRNA ligase activity	0	1	0	0.974572	1	1	1
biological_process	GO:0006421	asparaginyl-tRNA aminoacylation	0	1	0	0.977362	1	1	1
molecular_function	GO:0005315	inorganic phosphate transmembrane transporter activity	0	2	0	0.949788	1	1	1
biological_process	GO:1990547	mitochondrial phosphate ion transmembrane transport	0	2	0	0.95523	1	1	1
biological_process	GO:0006081	cellular aldehyde metabolic process	0	2	0	0.891753	1	1	1
biological_process	GO:0043486	histone exchange	0	2	0	0.95523	1	1	1
biological_process	GO:0002182	cytoplasmic translational elongation	0	1	0	0.891753	1	1	1
molecular_function	GO:0035596	methylthiotransferase activity	0	1	0	0.949788	1	1	1
molecular_function	GO:0019211	phosphatase activator activity	0	1	0	0.974572	1	1	1
biological_process	GO:0007015	actin filament organization	0	2	0	0.708738	1	1	1
biological_process	GO:0000902	cell morphogenesis	0	5	0	0.661444	1	1	1
molecular_function	GO:0008556	P-type potassium transmembrane transporter activity	0	1	0	0.974572	1	1	1
biological_process	GO:0007186	G protein-coupled receptor signaling pathway	0	2	0	0.891753	1	1	1
biological_process	GO:0019236	response to pheromone	0	2	0	0.95523	1	1	1
molecular_function	GO:0005344	oxygen carrier activity	0	1	0	0.974572	1	1	1
molecular_function	GO:0042393	histone binding	0	1	0	0.925631	1	1	1
biological_process	GO:0030488	tRNA methylation	0	1	0	0.95523	1	1	1
molecular_function	GO:0000213	tRNA-intron endonuclease activity	0	2	0	0.949788	1	1	1
biological_process	GO:0006388	tRNA splicing, via endonucleolytic cleavage and ligation	0	2	0	0.95523	1	1	1
molecular_function	GO:0004420	hydroxymethylglutaryl-CoA reductase (NADPH) activity	0	1	0	0.974572	1	1	1
molecular_function	GO:0004421	hydroxymethylglutaryl-CoA synthase activity	0	1	0	0.974572	1	1	1
biological_process	GO:0006084	acetyl-CoA metabolic process	0	1	0	0.851764	1	1	1
biological_process	GO:0015936	coenzyme A metabolic process	0	1	0	0.891753	1	1	1
biological_process	GO:0010142	farnesyl diphosphate biosynthetic process, mevalonate pathway	0	1	0	0.977362	1	1	1
molecular_function	GO:0008175	tRNA methyltransferase activity	0	1	0	0.733964	1	1	1
biological_process	GO:0002181	cytoplasmic translation	0	1	0	0.813544	1	1	1
biological_process	GO:0002128	tRNA nucleoside ribose methylation	0	1	0	0.977362	1	1	1
cellular_component	GO:0031588	nucleotide-activated protein kinase complex	0	1	0	0.950776	1	1	1
biological_process	GO:0045859	regulation of protein kinase activity	0	1	0	0.795072	1	1	1
molecular_function	GO:0051538	3 iron, 4 sulfur cluster binding	0	2	0	0.949788	1	1	1
molecular_function	GO:0015930	glutamate synthase activity	0	1	0	0.974572	1	1	1
biological_process	GO:0006537	glutamate biosynthetic process	0	1	0	0.977362	1	1	1
molecular_function	GO:0008061	chitin binding	0	1	0	0.974572	1	1	1
cellular_component	GO:0030122	AP-2 adaptor complex	0	2	0	0.90397	1	1	1
molecular_function	GO:0035615	clathrin adaptor activity	0	3	0	0.925631	1	1	1
biological_process	GO:0072583	clathrin-dependent endocytosis	0	2	0	0.95523	1	1	1
cellular_component	GO:0016282	eukaryotic 43S preinitiation complex	0	3	0	0.859463	1	1	1
cellular_component	GO:0033290	eukaryotic 48S preinitiation complex	0	3	0	0.859463	1	1	1
biological_process	GO:0001732	formation of cytoplasmic translation initiation complex	0	3	0	0.933591	1	1	1
molecular_function	GO:0004657	proline dehydrogenase activity	0	1	0	0.974572	1	1	1
biological_process	GO:0006562	proline catabolic process	0	1	0	0.977362	1	1	1
cellular_component	GO:0017101	aminoacyl-tRNA synthetase multienzyme complex	0	1	0	0.950776	1	1	1
biological_process	GO:0043517	positive regulation of DNA damage response, signal transduction by p53 class mediator	0	1	0	0.977362	1	1	1
molecular_function	GO:0004619	phosphoglycerate mutase activity	0	2	0	0.925631	1	1	1
molecular_function	GO:0005507	copper ion binding	0	3	0	0.925631	1	1	1
molecular_function	GO:0035598	N6-threonylcarbomyladenosine methylthiotransferase activity	0	1	0	0.974572	1	1	1
molecular_function	GO:0061712	tRNA (N(6)-L-threonylcarbamoyladenosine(37)-C(2))-methylthiotransferase	0	1	0	0.974572	1	1	1
molecular_function	GO:0008094	ATP-dependent activity, acting on DNA	0	3	0	0.0207772	1	0.409	1
biological_process	GO:0016070	RNA metabolic process	0	1	0	0.217365	0.882347	1	1
biological_process	GO:0051315	attachment of mitotic spindle microtubules to kinetochore	0	1	0	0.977362	1	1	1
molecular_function	GO:0004047	aminomethyltransferase activity	0	1	0	0.974572	1	1	1
cellular_component	GO:0000176	nuclear exosome (RNase complex)	0	1	0	0.950776	1	1	1
cellular_component	GO:0099023	vesicle tethering complex	0	2	0	0.402741	1	1	1
cellular_component	GO:0032991	protein-containing complex	0	3	0	4.88257e-05	0.999984	0	1
molecular_function	GO:0044877	protein-containing complex binding	0	3	0	0.338043	1	1	1
molecular_function	GO:0016717	oxidoreductase activity, acting on paired donors, with oxidation of a pair of donors resulting in the reduction of molecular oxygen to two molecules of water	0	2	0	0.949788	1	1	1
biological_process	GO:0030001	metal ion transport	0	3	0	0.912436	1	1	1
biological_process	GO:1901565	organonitrogen compound catabolic process	0	1	0	0.934322	0.148245	1	1
biological_process	GO:0043547	positive regulation of GTPase activity	0	1	0	0.977362	1	1	1
biological_process	GO:0051056	regulation of small GTPase mediated signal transduction	0	1	0	0.813544	1	1	1
cellular_component	GO:0045261	proton-transporting ATP synthase complex, catalytic core F(1)	0	3	0	0.859463	1	1	1
molecular_function	GO:0003870	5-aminolevulinate synthase activity	0	1	0	0.974572	1	1	1
molecular_function	GO:0061608	nuclear import signal receptor activity	0	1	0	0.974572	1	1	1
molecular_function	GO:0008260	3-oxoacid CoA-transferase activity	0	2	0	0.949788	1	1	1
biological_process	GO:0046952	ketone body catabolic process	0	1	0	0.977362	1	1	1
cellular_component	GO:0044666	MLL3/4 complex	0	4	0	0.817143	1	1	1
cellular_component	GO:0000126	transcription factor TFIIIB complex	0	1	0	0.950776	1	1	1
molecular_function	GO:0000995	RNA polymerase III general transcription initiation factor activity	0	1	0	0.974572	1	1	1
molecular_function	GO:0004476	mannose-6-phosphate isomerase activity	0	1	0	0.974572	1	1	1
biological_process	GO:0009298	GDP-mannose biosynthetic process	0	2	0	0.95523	1	1	1
molecular_function	GO:0035243	protein-arginine omega-N symmetric methyltransferase activity	0	2	0	0.949788	1	1	1
cellular_component	GO:0005944	phosphatidylinositol 3-kinase complex, class IB	0	1	0	0.950776	1	1	1
molecular_function	GO:0046935	1-phosphatidylinositol-3-kinase regulator activity	0	1	0	0.974572	1	1	1
molecular_function	GO:0004315	3-oxoacyl-[acyl-carrier-protein] synthase activity	0	1	0	0.974572	1	1	1
molecular_function	GO:0004823	leucine-tRNA ligase activity	0	2	0	0.949788	1	1	1
biological_process	GO:0006429	leucyl-tRNA aminoacylation	0	2	0	0.95523	1	1	1
molecular_function	GO:0102092	5-diphosphoinositol pentakisphosphate 3-kinase activity	0	1	0	0.974572	1	1	1
molecular_function	GO:0033857	diphosphoinositol-pentakisphosphate kinase activity	0	1	0	0.974572	1	1	1
molecular_function	GO:0000829	inositol heptakisphosphate kinase activity	0	1	0	0.974572	1	1	1
molecular_function	GO:0052723	inositol hexakisphosphate 1-kinase activity	0	1	0	0.974572	1	1	1
molecular_function	GO:0052724	inositol hexakisphosphate 3-kinase activity	0	1	0	0.974572	1	1	1
molecular_function	GO:0000832	inositol hexakisphosphate 5-kinase activity	0	1	0	0.974572	1	1	1
molecular_function	GO:0000827	inositol-1,3,4,5,6-pentakisphosphate kinase activity	0	1	0	0.974572	1	1	1
molecular_function	GO:0004813	alanine-tRNA ligase activity	0	2	0	0.949788	1	1	1
biological_process	GO:0006419	alanyl-tRNA aminoacylation	0	2	0	0.95523	1	1	1
molecular_function	GO:0004735	pyrroline-5-carboxylate reductase activity	0	2	0	0.949788	1	1	1
biological_process	GO:0055129	L-proline biosynthetic process	0	2	0	0.95523	1	1	1
molecular_function	GO:0051377	mannose-ethanolamine phosphotransferase activity	0	3	0	0.925631	1	1	1
molecular_function	GO:0008479	queuine tRNA-ribosyltransferase activity	0	1	0	0.974572	1	1	1
biological_process	GO:0101030	tRNA-guanine transglycosylation	0	2	0	0.95523	1	1	1
molecular_function	GO:0016423	tRNA (guanine) methyltransferase activity	0	1	0	0.856767	1	1	1
molecular_function	GO:0004794	L-threonine ammonia-lyase activity	0	3	0	0.925631	1	1	1
biological_process	GO:0009097	isoleucine biosynthetic process	0	3	0	0.933591	1	1	1
biological_process	GO:0070966	nuclear-transcribed mRNA catabolic process, no-go decay	0	1	0	0.977362	1	1	1
biological_process	GO:0070481	nuclear-transcribed mRNA catabolic process, non-stop decay	0	1	0	0.977362	1	1	1
biological_process	GO:0071025	RNA surveillance	0	1	0	0.977362	1	1	1
molecular_function	GO:0004111	creatine kinase activity	0	3	0	0.925631	1	1	1
biological_process	GO:0046314	phosphocreatine biosynthetic process	0	3	0	0.933591	1	1	1
molecular_function	GO:0003884	D-amino-acid oxidase activity	0	2	0	0.949788	1	1	1
biological_process	GO:0046416	D-amino acid metabolic process	0	2	0	0.95523	1	1	1
molecular_function	GO:0004164	diphthine synthase activity	0	1	0	0.974572	1	1	1
biological_process	GO:0017183	peptidyl-diphthamide biosynthetic process from peptidyl-histidine	0	4	0	0.912436	1	1	1
biological_process	GO:0007010	cytoskeleton organization	0	2	0	0.227408	1	1	1
biological_process	GO:0006480	N-terminal protein amino acid methylation	0	2	0	0.95523	1	1	1
molecular_function	GO:0016783	sulfurtransferase activity	0	1	0	0.902085	1	1	1
cellular_component	GO:0035060	brahma complex	0	1	0	0.950776	1	1	1
cellular_component	GO:0016514	SWI/SNF complex	0	1	0	0.950776	1	1	1
biological_process	GO:0005992	trehalose biosynthetic process	0	2	0	0.95523	1	1	1
molecular_function	GO:0015276	ligand-gated ion channel activity	0	2	0	0.996267	0.0979151	1	1
molecular_function	GO:0016432	tRNA-uridine aminocarboxypropyltransferase activity	0	1	0	0.974572	1	1	1
molecular_function	GO:0106388	18S rRNA aminocarboxypropyltransferase activity	0	1	0	NA	NA	NA	NA
molecular_function	GO:1904047	S-adenosyl-L-methionine binding	0	1	0	0.974572	1	1	1
biological_process	GO:0000455	enzyme-directed rRNA pseudouridine synthesis	0	1	0	0.977362	1	1	1
biological_process	GO:0000027	ribosomal large subunit assembly	0	3	0	0.933591	1	1	1
cellular_component	GO:0030132	clathrin coat of coated pit	0	2	0	0.817143	1	1	1
cellular_component	GO:0030130	clathrin coat of trans-Golgi network vesicle	0	2	0	0.776902	1	1	1
cellular_component	GO:0071439	clathrin complex	0	1	0	0.950776	1	1	1
molecular_function	GO:0032051	clathrin light chain binding	0	1	0	0.974572	1	1	1
biological_process	GO:0060261	positive regulation of transcription initiation from RNA polymerase II promoter	0	1	0	0.977362	1	1	1
molecular_function	GO:0004148	dihydrolipoyl dehydrogenase activity	0	1	0	0.974572	1	1	1
biological_process	GO:0007623	circadian rhythm	0	1	0	0.977362	1	1	1
molecular_function	GO:0070037	rRNA (pseudouridine) methyltransferase activity	0	1	0	0.974572	1	1	1
biological_process	GO:0070475	rRNA base methylation	0	1	0	0.95523	1	1	1
molecular_function	GO:0003910	DNA ligase (ATP) activity	0	4	0	0.902085	1	1	1
biological_process	GO:0000724	double-strand break repair via homologous recombination	0	2	0	0.95523	1	1	1
molecular_function	GO:0030975	thiamine binding	0	1	0	0.974572	1	1	1
molecular_function	GO:0004788	thiamine diphosphokinase activity	0	1	0	0.974572	1	1	1
biological_process	GO:0009229	thiamine diphosphate biosynthetic process	0	1	0	0.977362	1	1	1
biological_process	GO:0006772	thiamine metabolic process	0	1	0	0.977362	1	1	1
molecular_function	GO:0008124	4-alpha-hydroxytetrahydrobiopterin dehydratase activity	0	2	0	0.949788	1	1	1
biological_process	GO:0006729	tetrahydrobiopterin biosynthetic process	0	2	0	0.95523	1	1	1
molecular_function	GO:0106050	tRNA 2'-O-methyltransferase activity	0	1	0	0.974572	1	1	1
molecular_function	GO:0003938	IMP dehydrogenase activity	0	1	0	0.974572	1	1	1
biological_process	GO:0006164	purine nucleotide biosynthetic process	0	1	0	0.646381	1	1	1
molecular_function	GO:0004512	inositol-3-phosphate synthase activity	0	1	0	0.974572	1	1	1
biological_process	GO:0006021	inositol biosynthetic process	0	1	0	0.977362	1	1	1
cellular_component	GO:0000243	commitment complex	0	1	0	0.950776	1	1	1
cellular_component	GO:0071004	U2-type prespliceosome	0	1	0	0.950776	1	1	1
molecular_function	GO:0030619	U1 snRNA binding	0	1	0	0.974572	1	1	1
biological_process	GO:0000395	mRNA 5'-splice site recognition	0	1	0	0.977362	1	1	1
molecular_function	GO:0004450	isocitrate dehydrogenase (NADP+) activity	0	2	0	0.949788	1	1	1
biological_process	GO:0006102	isocitrate metabolic process	0	2	0	0.95523	1	1	1
molecular_function	GO:0004484	mRNA guanylyltransferase activity	0	1	0	0.974572	1	1	1
biological_process	GO:0006370	7-methylguanosine mRNA capping	0	1	0	0.977362	1	1	1
cellular_component	GO:0009579	thylakoid	0	1	0	0.950776	1	1	1
molecular_function	GO:0004127	cytidylate kinase activity	0	3	0	0.902085	1	1	1
molecular_function	GO:0009041	uridylate kinase activity	0	1	0	0.949788	1	1	1
biological_process	GO:0006207	'de novo' pyrimidine nucleobase biosynthetic process	0	2	0	0.95523	1	1	1
biological_process	GO:0006221	pyrimidine nucleotide biosynthetic process	0	2	0	0.777014	1	1	1
molecular_function	GO:0000062	fatty-acyl-CoA binding	0	3	0	0.925631	1	1	1
molecular_function	GO:0033980	phosphonopyruvate decarboxylase activity	0	2	0	0.949788	1	1	1
biological_process	GO:0032923	organic phosphonate biosynthetic process	0	2	0	0.95523	1	1	1
molecular_function	GO:0016653	oxidoreductase activity, acting on NAD(P)H, heme protein as acceptor	0	1	0	0.925631	1	1	1
biological_process	GO:0006784	heme A biosynthetic process	0	1	0	0.977362	1	1	1
molecular_function	GO:0019136	deoxynucleoside kinase activity	0	2	0	0.925631	1	1	1
molecular_function	GO:0004306	ethanolamine-phosphate cytidylyltransferase activity	0	2	0	0.949788	1	1	1
biological_process	GO:0043066	negative regulation of apoptotic process	0	1	0	0.95523	1	1	1
cellular_component	GO:0010008	endosome membrane	0	1	0	0.573751	1	1	1
molecular_function	GO:0001055	RNA polymerase II activity	0	1	0	0.974572	1	1	1
cellular_component	GO:0000813	ESCRT I complex	0	1	0	0.950776	1	1	1
biological_process	GO:0032958	inositol phosphate biosynthetic process	0	2	0	0.95523	1	1	1
cellular_component	GO:0030688	preribosome, small subunit precursor	0	4	0	0.817143	1	1	1
biological_process	GO:0031116	positive regulation of microtubule polymerization	0	4	0	0.912436	1	1	1
molecular_function	GO:0050313	sulfur dioxygenase activity	0	5	0	0.879135	1	1	1
molecular_function	GO:0004523	RNA-DNA hybrid ribonuclease activity	0	4	0	0.902085	1	1	1
biological_process	GO:0034453	microtubule anchoring	0	4	0	0.912436	1	1	1
cellular_component	GO:0031422	RecQ family helicase-topoisomerase III complex	0	1	0	0.950776	1	1	1
molecular_function	GO:0004108	citrate (Si)-synthase activity	0	2	0	0.949788	1	1	1
biological_process	GO:0042773	ATP synthesis coupled electron transport	0	1	0	0.95523	1	1	1
molecular_function	GO:0008649	rRNA methyltransferase activity	0	1	0	0.902085	1	1	1
biological_process	GO:0000453	enzyme-directed rRNA 2'-O-methylation	0	1	0	0.977362	1	1	1
molecular_function	GO:0042281	dolichyl pyrophosphate Man9GlcNAc2 alpha-1,3-glucosyltransferase activity	0	1	0	0.974572	1	1	1
cellular_component	GO:0000347	THO complex	0	1	0	0.90397	1	1	1
cellular_component	GO:0000145	exocyst	0	5	0	0.776902	1	1	1
biological_process	GO:0006887	exocytosis	0	5	0	0.871533	1	1	1
molecular_function	GO:0004825	methionine-tRNA ligase activity	0	2	0	0.949788	1	1	1
biological_process	GO:0006431	methionyl-tRNA aminoacylation	0	2	0	0.95523	1	1	1
molecular_function	GO:1901363	heterocyclic compound binding	0	2	0	0.813779	0.227202	1	1
molecular_function	GO:0097159	organic cyclic compound binding	0	2	0	0.813779	0.227202	1	1
biological_process	GO:0051716	cellular response to stimulus	0	2	0	0.998786	0.0034902	1	0.515
biological_process	GO:0018298	protein-chromophore linkage	0	2	0	0.95523	1	1	1
molecular_function	GO:0004713	protein tyrosine kinase activity	0	4	0	0.902085	1	1	1
biological_process	GO:0009607	response to biotic stimulus	0	1	0	0.851764	1	1	1
molecular_function	GO:0042626	ATPase-coupled transmembrane transporter activity	0	3	0	0.986113	0.0331605	1	1
molecular_function	GO:0045437	uridine nucleosidase activity	0	1	0	0.974572	1	1	1
molecular_function	GO:0004451	isocitrate lyase activity	0	1	0	0.974572	1	1	1
biological_process	GO:0032006	regulation of TOR signaling	0	1	0	0.891753	1	1	1
biological_process	GO:0019674	NAD metabolic process	0	2	0	0.95523	1	1	1
biological_process	GO:0006741	NADP biosynthetic process	0	2	0	0.95523	1	1	1
molecular_function	GO:0030272	5-formyltetrahydrofolate cyclo-ligase activity	0	1	0	0.974572	1	1	1
cellular_component	GO:0016602	CCAAT-binding factor complex	0	2	0	0.90397	1	1	1
molecular_function	GO:0004372	glycine hydroxymethyltransferase activity	0	2	0	0.949788	1	1	1
biological_process	GO:0019264	glycine biosynthetic process from serine	0	2	0	0.95523	1	1	1
biological_process	GO:0035999	tetrahydrofolate interconversion	0	2	0	0.95523	1	1	1
molecular_function	GO:0061578	Lys63-specific deubiquitinase activity	0	2	0	0.949788	1	1	1
molecular_function	GO:0106261	tRNA uridine(34) acetyltransferase activity	0	1	0	0.974572	1	1	1
molecular_function	GO:0016428	tRNA (cytosine-5-)-methyltransferase activity	0	2	0	0.949788	1	1	1
molecular_function	GO:0004618	phosphoglycerate kinase activity	0	2	0	0.949788	1	1	1
molecular_function	GO:0004134	4-alpha-glucanotransferase activity	0	1	0	0.974572	1	1	1
molecular_function	GO:0004135	amylo-alpha-1,6-glucosidase activity	0	1	0	0.974572	1	1	1
biological_process	GO:0005980	glycogen catabolic process	0	1	0	0.977362	1	1	1
biological_process	GO:0006561	proline biosynthetic process	0	1	0	0.933591	1	1	1
molecular_function	GO:0004775	succinate-CoA ligase (ADP-forming) activity	0	4	0	0.902085	1	1	1
biological_process	GO:0061015	snRNA import into nucleus	0	1	0	0.977362	1	1	1
molecular_function	GO:0004830	tryptophan-tRNA ligase activity	0	2	0	0.949788	1	1	1
biological_process	GO:0006436	tryptophanyl-tRNA aminoacylation	0	2	0	0.95523	1	1	1
biological_process	GO:0042255	ribosome assembly	0	1	0	0.851764	1	1	1
biological_process	GO:0043170	macromolecule metabolic process	0	2	0	0.178975	0.880248	0.998	1
biological_process	GO:0044238	primary metabolic process	0	5	0	0.0440791	0.974394	0.613	1
biological_process	GO:0006333	chromatin assembly or disassembly	0	1	0	0.891753	1	1	1
cellular_component	GO:0005847	mRNA cleavage and polyadenylation specificity factor complex	0	1	0	0.950776	1	1	1
biological_process	GO:0006379	mRNA cleavage	0	2	0	0.95523	1	1	1
biological_process	GO:0006378	mRNA polyadenylation	0	1	0	0.95523	1	1	1
biological_process	GO:0000462	maturation of SSU-rRNA from tricistronic rRNA transcript (SSU-rRNA, 5.8S rRNA, LSU-rRNA)	0	1	0	0.977362	1	1	1
molecular_function	GO:0010309	acireductone dioxygenase [iron(II)-requiring] activity	0	1	0	0.974572	1	1	1
molecular_function	GO:0046570	methylthioribulose 1-phosphate dehydratase activity	0	1	0	0.974572	1	1	1
biological_process	GO:0019284	L-methionine salvage from S-adenosylmethionine	0	1	0	0.977362	1	1	1
biological_process	GO:0019346	transsulfuration	0	1	0	0.977362	1	1	1
biological_process	GO:0016973	poly(A)+ mRNA export from nucleus	0	2	0	0.95523	1	1	1
molecular_function	GO:0004582	dolichyl-phosphate beta-D-mannosyltransferase activity	0	1	0	0.974572	1	1	1
molecular_function	GO:0008568	microtubule-severing ATPase activity	0	2	0	0.949788	1	1	1
molecular_function	GO:0004332	fructose-bisphosphate aldolase activity	0	2	0	0.949788	1	1	1
molecular_function	GO:0004820	glycine-tRNA ligase activity	0	1	0	0.974572	1	1	1
biological_process	GO:0006426	glycyl-tRNA aminoacylation	0	1	0	0.977362	1	1	1
biological_process	GO:0060255	regulation of macromolecule metabolic process	0	1	0	0.686718	0.543894	1	1
biological_process	GO:0051171	regulation of nitrogen compound metabolic process	0	2	0	0.560778	0.705275	1	1
biological_process	GO:0080090	regulation of primary metabolic process	0	2	0	0.560778	0.705275	1	1
cellular_component	GO:1990112	RQC complex	0	1	0	0.950776	1	1	1
biological_process	GO:1990116	ribosome-associated ubiquitin-dependent protein catabolic process	0	1	0	0.977362	1	1	1
molecular_function	GO:0004930	G protein-coupled receptor activity	0	1	0	0.974572	1	1	1
molecular_function	GO:0017178	diphthine-ammonia ligase activity	0	1	0	0.974572	1	1	1
molecular_function	GO:0016462	pyrophosphatase activity	0	1	0	0.646451	0.481842	1	1
molecular_function	GO:0004798	thymidylate kinase activity	0	1	0	0.974572	1	1	1
biological_process	GO:0006233	dTDP biosynthetic process	0	1	0	0.977362	1	1	1
biological_process	GO:1902979	mitotic DNA replication termination	0	1	0	0.977362	1	1	1
biological_process	GO:0000045	autophagosome assembly	0	1	0	0.977362	1	1	1
biological_process	GO:0000422	autophagy of mitochondrion	0	1	0	0.977362	1	1	1
biological_process	GO:0007205	protein kinase C-activating G protein-coupled receptor signaling pathway	0	3	0	0.933591	1	1	1
biological_process	GO:0035065	regulation of histone acetylation	0	1	0	0.977362	1	1	1
biological_process	GO:0006383	transcription by RNA polymerase III	0	3	0	0.891753	1	1	1
molecular_function	GO:0061631	ubiquitin conjugating enzyme activity	0	1	0	0.974572	1	1	1
molecular_function	GO:0004479	methionyl-tRNA formyltransferase activity	0	1	0	0.974572	1	1	1
molecular_function	GO:0000978	RNA polymerase II cis-regulatory region sequence-specific DNA binding	0	4	0	0.902085	1	1	1
biological_process	GO:0006334	nucleosome assembly	0	3	0	0.912436	1	1	1
biological_process	GO:0032784	regulation of DNA-templated transcription, elongation	0	1	0	0.933591	1	1	1
cellular_component	GO:0071819	DUBm complex	0	1	0	0.950776	1	1	1
cellular_component	GO:0000124	SAGA complex	0	2	0	0.90397	1	1	1
cellular_component	GO:0070390	transcription export complex 2	0	1	0	0.950776	1	1	1
cellular_component	GO:0012505	endomembrane system	0	1	0	0.292396	0.814546	1	1
biological_process	GO:0007033	vacuole organization	0	2	0	0.933591	1	1	1
biological_process	GO:0046855	inositol phosphate dephosphorylation	0	1	0	0.977362	1	1	1
molecular_function	GO:0004357	glutamate-cysteine ligase activity	0	1	0	0.974572	1	1	1
biological_process	GO:0006750	glutathione biosynthetic process	0	1	0	0.977362	1	1	1
cellular_component	GO:0005968	Rab-protein geranylgeranyltransferase complex	0	2	0	0.90397	1	1	1
molecular_function	GO:0004663	Rab geranylgeranyltransferase activity	0	2	0	0.949788	1	1	1
biological_process	GO:0018344	protein geranylgeranylation	0	2	0	0.95523	1	1	1
molecular_function	GO:0051723	protein methylesterase activity	0	1	0	0.974572	1	1	1
biological_process	GO:0006482	protein demethylation	0	1	0	0.977362	1	1	1
molecular_function	GO:0030060	L-malate dehydrogenase activity	0	4	0	0.902085	1	1	1
biological_process	GO:0006108	malate metabolic process	0	4	0	0.912436	1	1	1
molecular_function	GO:0017116	single-stranded DNA helicase activity	0	2	0	0.949788	1	1	1
biological_process	GO:0033567	DNA replication, Okazaki fragment processing	0	2	0	0.95523	1	1	1
cellular_component	GO:0001917	photoreceptor inner segment	0	1	0	0.950776	1	1	1
molecular_function	GO:0004057	arginyltransferase activity	0	3	0	0.925631	1	1	1
biological_process	GO:0009966	regulation of signal transduction	0	1	0	0.912741	0.396808	1	1
molecular_function	GO:0016831	carboxy-lyase activity	0	2	0	0.715273	1	1	1
molecular_function	GO:0090560	2-(3-amino-3-carboxypropyl)histidine synthase activity	0	1	0	0.974572	1	1	1
cellular_component	GO:0000220	vacuolar proton-transporting V-type ATPase, V0 domain	0	6	0	0.738639	1	1	1
biological_process	GO:0006811	ion transport	0	1	0	0.274135	1	1	1
cellular_component	GO:0032777	Piccolo NuA4 histone acetyltransferase complex	0	1	0	0.950776	1	1	1
molecular_function	GO:0008897	holo-[acyl-carrier-protein] synthase activity	0	1	0	0.974572	1	1	1
molecular_function	GO:0004371	glycerone kinase activity	0	1	0	0.974572	1	1	1
biological_process	GO:0006071	glycerol metabolic process	0	1	0	0.933591	1	1	1
molecular_function	GO:0004577	N-acetylglucosaminyldiphosphodolichol N-acetylglucosaminyltransferase activity	0	1	0	0.974572	1	1	1
biological_process	GO:0022604	regulation of cell morphogenesis	0	1	0	0.742102	1	1	1
molecular_function	GO:0004174	electron-transferring-flavoprotein dehydrogenase activity	0	1	0	0.974572	1	1	1
biological_process	GO:0006801	superoxide metabolic process	0	1	0	0.977362	1	1	1
biological_process	GO:0045048	protein insertion into ER membrane	0	3	0	0.933591	1	1	1
molecular_function	GO:0004832	valine-tRNA ligase activity	0	1	0	0.974572	1	1	1
biological_process	GO:0006438	valyl-tRNA aminoacylation	0	1	0	0.977362	1	1	1
cellular_component	GO:0008541	proteasome regulatory particle, lid subcomplex	0	1	0	0.950776	1	1	1
molecular_function	GO:0003917	DNA topoisomerase type I (single strand cut, ATP-independent) activity	0	6	0	0.856767	1	1	1
molecular_function	GO:0008521	acetyl-CoA transmembrane transporter activity	0	3	0	0.925631	1	1	1
molecular_function	GO:0004610	phosphoacetylglucosamine mutase activity	0	1	0	0.974572	1	1	1
molecular_function	GO:0004488	methylenetetrahydrofolate dehydrogenase (NADP+) activity	0	2	0	0.949788	1	1	1
biological_process	GO:0006730	one-carbon metabolic process	0	5	0	0.851764	1	1	1
molecular_function	GO:0052692	raffinose alpha-galactosidase activity	0	3	0	0.925631	1	1	1
molecular_function	GO:0050188	phosphoenolpyruvate mutase activity	0	1	0	0.974572	1	1	1
molecular_function	GO:0005049	nuclear export signal receptor activity	0	4	0	0.902085	1	1	1
molecular_function	GO:0016531	copper chaperone activity	0	1	0	0.974572	1	1	1
molecular_function	GO:0000030	mannosyltransferase activity	0	1	0	0.983714	0.186285	1	1
molecular_function	GO:0030145	manganese ion binding	0	6	0	0.856767	1	1	1
molecular_function	GO:0004648	O-phospho-L-serine:2-oxoglutarate aminotransferase activity	0	2	0	0.949788	1	1	1
biological_process	GO:0006564	L-serine biosynthetic process	0	2	0	0.95523	1	1	1
molecular_function	GO:0016298	lipase activity	0	3	0	0.524719	1	1	1
biological_process	GO:0019915	lipid storage	0	3	0	0.933591	1	1	1
molecular_function	GO:0003868	4-hydroxyphenylpyruvate dioxygenase activity	0	1	0	0.974572	1	1	1
biological_process	GO:0009072	aromatic amino acid family metabolic process	0	5	0	0.742102	1	1	1
molecular_function	GO:0008195	phosphatidate phosphatase activity	0	1	0	0.974572	1	1	1
molecular_function	GO:0001228	DNA-binding transcription activator activity, RNA polymerase II-specific	0	1	0	0.974572	1	1	1
molecular_function	GO:0004126	cytidine deaminase activity	0	1	0	0.974572	1	1	1
molecular_function	GO:0047844	deoxycytidine deaminase activity	0	1	0	0.974572	1	1	1
biological_process	GO:0051259	protein complex oligomerization	0	1	0	0.977362	1	1	1
biological_process	GO:0007030	Golgi organization	0	2	0	0.95523	1	1	1
molecular_function	GO:0008444	CDP-diacylglycerol-glycerol-3-phosphate 3-phosphatidyltransferase activity	0	1	0	0.974572	1	1	1
molecular_function	GO:0005375	copper ion transmembrane transporter activity	0	1	0	0.974572	1	1	1
biological_process	GO:0006878	cellular copper ion homeostasis	0	1	0	0.977362	1	1	1
molecular_function	GO:0008184	glycogen phosphorylase activity	0	2	0	0.949788	1	1	1
molecular_function	GO:0102250	linear malto-oligosaccharide phosphorylase activity	0	2	0	0.949788	1	1	1
molecular_function	GO:0102499	SHG alpha-glucan phosphorylase activity	0	2	0	0.949788	1	1	1
cellular_component	GO:0097255	R2TP complex	0	2	0	0.90397	1	1	1
cellular_component	GO:0005663	DNA replication factor C complex	0	2	0	0.90397	1	1	1
molecular_function	GO:0003689	DNA clamp loader activity	0	2	0	0.949788	1	1	1
biological_process	GO:0001680	tRNA 3'-terminal CCA addition	0	1	0	0.977362	1	1	1
cellular_component	GO:0031981	nuclear lumen	0	2	0	0.0048361	1	0.06	1
molecular_function	GO:0016714	oxidoreductase activity, acting on paired donors, with incorporation or reduction of molecular oxygen, reduced pteridine as one donor, and incorporation of one atom of oxygen	0	2	0	0.949788	1	1	1
molecular_function	GO:0004828	serine-tRNA ligase activity	0	1	0	0.974572	1	1	1
biological_process	GO:0006434	seryl-tRNA aminoacylation	0	1	0	0.977362	1	1	1
molecular_function	GO:0004385	guanylate kinase activity	0	2	0	0.949788	1	1	1
biological_process	GO:0032511	late endosome to vacuole transport via multivesicular body sorting pathway	0	1	0	0.95523	1	1	1
molecular_function	GO:0004359	glutaminase activity	0	1	0	0.974572	1	1	1
molecular_function	GO:0003952	NAD+ synthase (glutamine-hydrolyzing) activity	0	1	0	0.974572	1	1	1
molecular_function	GO:0004411	homogentisate 1,2-dioxygenase activity	0	1	0	0.974572	1	1	1
biological_process	GO:0006559	L-phenylalanine catabolic process	0	2	0	0.95523	1	1	1
biological_process	GO:0006570	tyrosine metabolic process	0	1	0	0.95523	1	1	1
biological_process	GO:0022904	respiratory electron transport chain	0	1	0	0.933591	1	1	1
molecular_function	GO:0061657	UFM1 conjugating enzyme activity	0	1	0	0.974572	1	1	1
molecular_function	GO:0033925	mannosyl-glycoprotein endo-beta-N-acetylglucosaminidase activity	0	1	0	0.974572	1	1	1
molecular_function	GO:0008276	protein methyltransferase activity	0	2	0	0.6793	1	1	1
molecular_function	GO:0048039	ubiquinone binding	0	1	0	0.974572	1	1	1
biological_process	GO:0045333	cellular respiration	0	1	0	0.56285	1	1	1
molecular_function	GO:0004045	aminoacyl-tRNA hydrolase activity	0	3	0	0.925631	1	1	1
molecular_function	GO:0008193	tRNA guanylyltransferase activity	0	2	0	0.949788	1	1	1
biological_process	GO:0000350	generation of catalytic spliceosome for second transesterification step	0	1	0	0.977362	1	1	1
molecular_function	GO:0015109	chromate transmembrane transporter activity	0	1	0	0.974572	1	1	1
cellular_component	GO:0070939	Dsl1/NZR complex	0	1	0	0.950776	1	1	1
biological_process	GO:0060628	regulation of ER to Golgi vesicle-mediated transport	0	1	0	0.977362	1	1	1
biological_process	GO:0016575	histone deacetylation	0	1	0	0.977362	1	1	1
cellular_component	GO:0005765	lysosomal membrane	0	1	0	0.950776	1	1	1
molecular_function	GO:0005092	GDP-dissociation inhibitor activity	0	1	0	0.925631	1	1	1
molecular_function	GO:0016303	1-phosphatidylinositol-3-kinase activity	0	1	0	0.974572	1	1	1
molecular_function	GO:0016971	flavin-linked sulfhydryl oxidase activity	0	2	0	0.949788	1	1	1
molecular_function	GO:0030628	pre-mRNA 3'-splice site binding	0	1	0	0.974572	1	1	1
molecular_function	GO:0000386	second spliceosomal transesterification activity	0	1	0	0.974572	1	1	1
biological_process	GO:0042981	regulation of apoptotic process	0	1	0	0.933591	1	1	1
biological_process	GO:0001778	plasma membrane repair	0	1	0	0.977362	1	1	1
molecular_function	GO:0015075	ion transmembrane transporter activity	0	1	0	0.999998	7.14541e-06	1	0
biological_process	GO:0006865	amino acid transport	0	1	0	0.95523	1	1	1
molecular_function	GO:0004096	catalase activity	0	1	0	0.974572	1	1	1
biological_process	GO:0042744	hydrogen peroxide catabolic process	0	1	0	0.977362	1	1	1
molecular_function	GO:0008670	2,4-dienoyl-CoA reductase (NADPH) activity	0	1	0	0.974572	1	1	1
biological_process	GO:0009062	fatty acid catabolic process	0	1	0	0.759361	1	1	1
cellular_component	GO:0000775	chromosome, centromeric region	0	1	0	0.817143	1	1	1
molecular_function	GO:1903425	fluoride transmembrane transporter activity	0	1	0	0.974572	1	1	1
cellular_component	GO:0019774	proteasome core complex, beta-subunit complex	0	1	0	0.950776	1	1	1
molecular_function	GO:0031418	L-ascorbic acid binding	0	1	0	0.974572	1	1	1
cellular_component	GO:0005751	mitochondrial respiratory chain complex IV	0	1	0	0.950776	1	1	1
biological_process	GO:0006123	mitochondrial electron transport, cytochrome c to oxygen	0	1	0	0.977362	1	1	1
molecular_function	GO:0046537	2,3-bisphosphoglycerate-independent phosphoglycerate mutase activity	0	1	0	0.974572	1	1	1
molecular_function	GO:0004342	glucosamine-6-phosphate deaminase activity	0	1	0	0.974572	1	1	1
biological_process	GO:0006044	N-acetylglucosamine metabolic process	0	1	0	0.977362	1	1	1
biological_process	GO:0003333	amino acid transmembrane transport	0	1	0	0.977362	1	1	1
biological_process	GO:0009263	deoxyribonucleotide biosynthetic process	0	1	0	0.933591	1	1	1
molecular_function	GO:0019902	phosphatase binding	0	1	0	0.834965	1	1	1
biological_process	GO:0010923	negative regulation of phosphatase activity	0	1	0	0.95523	1	1	1
cellular_component	GO:0008352	katanin complex	0	1	0	0.950776	1	1	1
biological_process	GO:0051013	microtubule severing	0	1	0	0.977362	1	1	1
molecular_function	GO:0004335	galactokinase activity	0	1	0	0.974572	1	1	1
biological_process	GO:0006012	galactose metabolic process	0	1	0	0.977362	1	1	1
molecular_function	GO:0062101	peptidyl-aspartic acid 3-dioxygenase activity	0	1	0	0.974572	1	1	1
biological_process	GO:0042264	peptidyl-aspartic acid hydroxylation	0	1	0	0.977362	1	1	1
molecular_function	GO:0004478	methionine adenosyltransferase activity	0	1	0	0.974572	1	1	1
biological_process	GO:0006556	S-adenosylmethionine biosynthetic process	0	1	0	0.977362	1	1	1
molecular_function	GO:0003999	adenine phosphoribosyltransferase activity	0	1	0	0.974572	1	1	1
biological_process	GO:0006168	adenine salvage	0	1	0	0.977362	1	1	1
biological_process	GO:0044209	AMP salvage	0	1	0	0.977362	1	1	1
molecular_function	GO:0004146	dihydrofolate reductase activity	0	1	0	0.974572	1	1	1
molecular_function	GO:0004799	thymidylate synthase activity	0	1	0	0.974572	1	1	1
biological_process	GO:0006231	dTMP biosynthetic process	0	1	0	0.977362	1	1	1
biological_process	GO:0070072	vacuolar proton-transporting V-type ATPase complex assembly	0	1	0	0.977362	1	1	1
molecular_function	GO:0004452	isopentenyl-diphosphate delta-isomerase activity	0	1	0	0.974572	1	1	1
biological_process	GO:0050992	dimethylallyl diphosphate biosynthetic process	0	1	0	0.977362	1	1	1
molecular_function	GO:0004579	dolichyl-diphosphooligosaccharide-protein glycotransferase activity	0	1	0	0.974572	1	1	1
biological_process	GO:0070125	mitochondrial translational elongation	0	1	0	0.977362	1	1	1
biological_process	GO:0006611	protein export from nucleus	0	2	0	0.95523	1	1	1
biological_process	GO:0000012	single strand break repair	0	1	0	0.977362	1	1	1
molecular_function	GO:0000215	tRNA 2'-phosphotransferase activity	0	1	0	0.974572	1	1	1
molecular_function	GO:0043333	2-octaprenyl-6-methoxy-1,4-benzoquinone methylase activity	0	1	0	0.974572	1	1	1
molecular_function	GO:0000150	DNA strand exchange activity	0	2	0	0.949788	1	1	1
molecular_function	GO:0004439	phosphatidylinositol-4,5-bisphosphate 5-phosphatase activity	0	1	0	0.974572	1	1	1
molecular_function	GO:0008176	tRNA (guanine-N7-)-methyltransferase activity	0	1	0	0.974572	1	1	1
molecular_function	GO:0003998	acylphosphatase activity	0	1	0	0.974572	1	1	1
molecular_function	GO:0004612	phosphoenolpyruvate carboxykinase (ATP) activity	0	1	0	0.974572	1	1	1
molecular_function	GO:0008113	peptide-methionine (S)-S-oxide reductase activity	0	2	0	0.949788	1	1	1
molecular_function	GO:0004077	biotin-[acetyl-CoA-carboxylase] ligase activity	0	2	0	0.949788	1	1	1
molecular_function	GO:0004163	diphosphomevalonate decarboxylase activity	0	1	0	0.974572	1	1	1
biological_process	GO:0006695	cholesterol biosynthetic process	0	1	0	0.977362	1	1	1
biological_process	GO:0019287	isopentenyl diphosphate biosynthetic process, mevalonate pathway	0	2	0	0.95523	1	1	1
molecular_function	GO:0004334	fumarylacetoacetase activity	0	1	0	0.974572	1	1	1
biological_process	GO:0006572	tyrosine catabolic process	0	1	0	0.977362	1	1	1
molecular_function	GO:0052906	tRNA (guanine(37)-N(1))-methyltransferase activity	0	1	0	0.974572	1	1	1
biological_process	GO:0046034	ATP metabolic process	0	2	0	0.589438	1	1	1
biological_process	GO:1902600	proton transmembrane transport	0	3	0	0.912436	1	1	1
biological_process	GO:1901135	carbohydrate derivative metabolic process	0	1	0	0.530709	0.691177	1	1
biological_process	GO:0007005	mitochondrion organization	0	1	0	0.979786	0.204928	1	1
biological_process	GO:0007031	peroxisome organization	0	1	0	0.725231	1	1	1
biological_process	GO:0032008	positive regulation of TOR signaling	0	1	0	0.95523	1	1	1
cellular_component	GO:0036157	outer dynein arm	0	1	0	0.950776	1	1	1
molecular_function	GO:0004419	hydroxymethylglutaryl-CoA lyase activity	0	1	0	0.974572	1	1	1
molecular_function	GO:0016209	antioxidant activity	0	3	0	0.738907	0.634658	1	1
molecular_function	GO:0050155	ornithine(lysine) transaminase activity	0	1	0	0.974572	1	1	1
molecular_function	GO:0004587	ornithine-oxo-acid transaminase activity	0	1	0	0.974572	1	1	1
molecular_function	GO:0042800	histone methyltransferase activity (H3-K4 specific)	0	1	0	0.974572	1	1	1
molecular_function	GO:0004521	endoribonuclease activity	0	2	0	0.581832	1	1	1
molecular_function	GO:0061666	UFM1 ligase activity	0	1	0	0.974572	1	1	1
biological_process	GO:0006897	endocytosis	0	6	0	0.832438	1	1	1
molecular_function	GO:0032977	membrane insertase activity	0	2	0	0.949788	1	1	1
biological_process	GO:0010165	response to X-ray	0	1	0	0.977362	1	1	1
molecular_function	GO:0008474	palmitoyl-(protein) hydrolase activity	0	1	0	0.974572	1	1	1
biological_process	GO:0002084	protein depalmitoylation	0	1	0	0.977362	1	1	1
biological_process	GO:0043968	histone H2A acetylation	0	1	0	0.977362	1	1	1
biological_process	GO:0043967	histone H4 acetylation	0	1	0	0.977362	1	1	1
cellular_component	GO:0008622	epsilon DNA polymerase complex	0	2	0	0.90397	1	1	1
biological_process	GO:0006335	DNA replication-dependent chromatin assembly	0	1	0	0.977362	1	1	1
cellular_component	GO:0070772	PAS complex	0	1	0	0.950776	1	1	1
biological_process	GO:0006661	phosphatidylinositol biosynthetic process	0	1	0	0.95013	0.203665	1	1
biological_process	GO:0030261	chromosome condensation	0	1	0	0.979786	0.204928	1	1
molecular_function	GO:0003858	3-hydroxybutyrate dehydrogenase activity	0	1	0	0.974572	1	1	1
biological_process	GO:1905515	non-motile cilium assembly	0	3	0	0.933591	1	1	1
biological_process	GO:0006662	glycerol ether metabolic process	0	2	0	0.933591	1	1	1
cellular_component	GO:0046695	SLIK (SAGA-like) complex	0	1	0	0.950776	1	1	1
molecular_function	GO:0016251	RNA polymerase II general transcription initiation factor activity	0	1	0	0.974572	1	1	1
cellular_component	GO:0000930	gamma-tubulin complex	0	1	0	0.90397	1	1	1
biological_process	GO:0031122	cytoplasmic microtubule organization	0	1	0	0.977362	1	1	1
molecular_function	GO:0035368	selenocysteine insertion sequence binding	0	1	0	0.974572	1	1	1
molecular_function	GO:0000009	alpha-1,6-mannosyltransferase activity	0	1	0	0.974572	1	1	1
molecular_function	GO:0004438	phosphatidylinositol-3-phosphatase activity	0	2	0	0.949788	1	1	1
molecular_function	GO:0004105	choline-phosphate cytidylyltransferase activity	0	1	0	0.974572	1	1	1
molecular_function	GO:0042781	3'-tRNA processing endoribonuclease activity	0	1	0	0.974572	1	1	1
molecular_function	GO:0003688	DNA replication origin binding	0	1	0	0.974572	1	1	1
molecular_function	GO:0140078	class I DNA-(apurinic or apyrimidinic site) endonuclease activity	0	2	0	0.949788	1	1	1
molecular_function	GO:0008534	oxidized purine nucleobase lesion DNA N-glycosylase activity	0	1	0	0.974572	1	1	1
molecular_function	GO:0004817	cysteine-tRNA ligase activity	0	1	0	0.974572	1	1	1
biological_process	GO:0006423	cysteinyl-tRNA aminoacylation	0	1	0	0.977362	1	1	1
cellular_component	GO:0000445	THO complex part of transcription export complex	0	1	0	0.950776	1	1	1
molecular_function	GO:0004623	phospholipase A2 activity	0	1	0	0.974572	1	1	1
biological_process	GO:0050482	arachidonic acid secretion	0	1	0	0.977362	1	1	1
biological_process	GO:0006644	phospholipid metabolic process	0	1	0	0.88694	0.283401	1	1
molecular_function	GO:0030942	endoplasmic reticulum signal peptide binding	0	1	0	0.974572	1	1	1
molecular_function	GO:0018024	histone-lysine N-methyltransferase activity	0	1	0	0.902085	1	1	1
molecular_function	GO:0008837	diaminopimelate epimerase activity	0	1	0	0.974572	1	1	1
biological_process	GO:0016560	protein import into peroxisome matrix, docking	0	1	0	0.977362	1	1	1
molecular_function	GO:0003863	3-methyl-2-oxobutanoate dehydrogenase (2-methylpropanoyl-transferring) activity	0	1	0	0.974572	1	1	1
biological_process	GO:0009083	branched-chain amino acid catabolic process	0	1	0	0.977362	1	1	1
molecular_function	GO:0097602	cullin family protein binding	0	2	0	0.949788	1	1	1
biological_process	GO:0042138	meiotic DNA double-strand break formation	0	1	0	0.977362	1	1	1
molecular_function	GO:0016614	oxidoreductase activity, acting on CH-OH group of donors	0	1	0	0.172238	1	1	1
molecular_function	GO:0004814	arginine-tRNA ligase activity	0	2	0	0.949788	1	1	1
biological_process	GO:0006420	arginyl-tRNA aminoacylation	0	2	0	0.95523	1	1	1
biological_process	GO:0043461	proton-transporting ATP synthase complex assembly	0	1	0	0.977362	1	1	1
molecular_function	GO:0044183	protein folding chaperone	0	1	0	0.974572	1	1	1
biological_process	GO:0090522	vesicle tethering involved in exocytosis	0	1	0	0.977362	1	1	1
biological_process	GO:0043039	tRNA aminoacylation	0	1	0	0.812914	0.553352	1	1
molecular_function	GO:0090599	alpha-glucosidase activity	0	1	0	0.949788	1	1	1
molecular_function	GO:0004122	cystathionine beta-synthase activity	0	1	0	0.974572	1	1	1
biological_process	GO:0019343	cysteine biosynthetic process via cystathionine	0	1	0	0.977362	1	1	1
molecular_function	GO:0036430	CMP kinase activity	0	1	0	0.974572	1	1	1
molecular_function	GO:0036431	dCMP kinase activity	0	1	0	0.974572	1	1	1
molecular_function	GO:0033862	UMP kinase activity	0	1	0	0.974572	1	1	1
molecular_function	GO:0004013	adenosylhomocysteinase activity	0	1	0	0.974572	1	1	1
biological_process	GO:2000601	positive regulation of Arp2/3 complex-mediated actin nucleation	0	1	0	0.977362	1	1	1
cellular_component	GO:0036038	MKS complex	0	2	0	0.90397	1	1	1
molecular_function	GO:0008418	protein-N-terminal asparagine amidohydrolase activity	0	2	0	0.949788	1	1	1
molecular_function	GO:0070773	protein-N-terminal glutamine amidohydrolase activity	0	2	0	0.949788	1	1	1
cellular_component	GO:0000506	glycosylphosphatidylinositol-N-acetylglucosaminyltransferase (GPI-GnT) complex	0	2	0	0.90397	1	1	1
molecular_function	GO:0016279	protein-lysine N-methyltransferase activity	0	1	0	0.856767	1	1	1
molecular_function	GO:0004363	glutathione synthase activity	0	1	0	0.974572	1	1	1
molecular_function	GO:0003964	RNA-directed DNA polymerase activity	0	1	0	0.949788	1	1	1
molecular_function	GO:0016763	pentosyltransferase activity	0	1	0	0.449342	1	1	1
molecular_function	GO:0052629	phosphatidylinositol-3,5-bisphosphate 3-phosphatase activity	0	1	0	0.974572	1	1	1
molecular_function	GO:0000340	RNA 7-methylguanosine cap binding	0	1	0	0.974572	1	1	1
molecular_function	GO:0004824	lysine-tRNA ligase activity	0	1	0	0.974572	1	1	1
biological_process	GO:0006430	lysyl-tRNA aminoacylation	0	1	0	0.977362	1	1	1
biological_process	GO:0030242	autophagy of peroxisome	0	1	0	0.977362	1	1	1
molecular_function	GO:0098621	phosphoseryl-selenocysteinyl-tRNA selenium transferase activity	0	1	0	0.974572	1	1	1
biological_process	GO:0097056	selenocysteinyl-tRNA(Sec) biosynthetic process	0	1	0	0.977362	1	1	1
molecular_function	GO:0004365	glyceraldehyde-3-phosphate dehydrogenase (NAD+) (phosphorylating) activity	0	2	0	0.949788	1	1	1
biological_process	GO:0006006	glucose metabolic process	0	2	0	0.851764	1	1	1
biological_process	GO:0009411	response to UV	0	1	0	0.977362	1	1	1
cellular_component	GO:0032039	integrator complex	0	1	0	0.950776	1	1	1
biological_process	GO:0016180	snRNA processing	0	1	0	0.95523	1	1	1
biological_process	GO:0055070	copper ion homeostasis	0	1	0	0.95523	1	1	1
molecular_function	GO:0008442	3-hydroxyisobutyrate dehydrogenase activity	0	1	0	0.974572	1	1	1
biological_process	GO:0006574	valine catabolic process	0	1	0	0.977362	1	1	1
molecular_function	GO:0004730	pseudouridylate synthase activity	0	1	0	0.974572	1	1	1
molecular_function	GO:0047840	dCTP diphosphatase activity	0	1	0	0.974572	1	1	1
biological_process	GO:0006253	dCTP catabolic process	0	1	0	0.977362	1	1	1
biological_process	GO:0042262	DNA protection	0	1	0	0.977362	1	1	1
cellular_component	GO:0005854	nascent polypeptide-associated complex	0	2	0	0.90397	1	1	1
molecular_function	GO:0004496	mevalonate kinase activity	0	1	0	0.974572	1	1	1
cellular_component	GO:0031901	early endosome membrane	0	1	0	0.950776	1	1	1
molecular_function	GO:0004797	thymidine kinase activity	0	1	0	0.974572	1	1	1
cellular_component	GO:0005956	protein kinase CK2 complex	0	1	0	0.950776	1	1	1
molecular_function	GO:0070626	(S)-2-(5-amino-1-(5-phospho-D-ribosyl)imidazole-4-carboxamido) succinate lyase (fumarate-forming) activity	0	1	0	0.974572	1	1	1
molecular_function	GO:0004018	N6-(1,2-dicarboxyethyl)AMP AMP-lyase (fumarate-forming) activity	0	1	0	0.974572	1	1	1
biological_process	GO:0006189	'de novo' IMP biosynthetic process	0	1	0	0.977362	1	1	1
molecular_function	GO:0004829	threonine-tRNA ligase activity	0	1	0	0.974572	1	1	1
biological_process	GO:0006435	threonyl-tRNA aminoacylation	0	1	0	0.977362	1	1	1
molecular_function	GO:0003923	GPI-anchor transamidase activity	0	1	0	0.974572	1	1	1
molecular_function	GO:0004809	tRNA (guanine-N2-)-methyltransferase activity	0	2	0	0.949788	1	1	1
molecular_function	GO:0003881	CDP-diacylglycerol-inositol 3-phosphatidyltransferase activity	0	1	0	0.974572	1	1	1
cellular_component	GO:0017054	negative cofactor 2 complex	0	1	0	0.950776	1	1	1
molecular_function	GO:0140223	general transcription initiation factor activity	0	1	0	0.925631	1	1	1
biological_process	GO:0000122	negative regulation of transcription by RNA polymerase II	0	1	0	0.977362	1	1	1
biological_process	GO:0006487	protein N-linked glycosylation	0	2	0	0.983591	0.186456	1	1
molecular_function	GO:0008757	S-adenosylmethionine-dependent methyltransferase activity	0	1	0	0.426694	1	1	1
cellular_component	GO:0030906	retromer, cargo-selective complex	0	1	0	0.950776	1	1	1
cellular_component	GO:0035101	FACT complex	0	1	0	0.950776	1	1	1
biological_process	GO:0051017	actin filament bundle assembly	0	1	0	0.977362	1	1	1
cellular_component	GO:0034998	oligosaccharyltransferase I complex	0	1	0	0.950776	1	1	1
molecular_function	GO:0016435	rRNA (guanine) methyltransferase activity	0	1	0	0.974572	1	1	1
biological_process	GO:0070476	rRNA (guanine-N7)-methylation	0	1	0	0.977362	1	1	1
molecular_function	GO:0016422	mRNA (2'-O-methyladenosine-N6-)-methyltransferase activity	0	1	0	0.974572	1	1	1
molecular_function	GO:0099122	RNA polymerase II C-terminal domain binding	0	1	0	0.974572	1	1	1
molecular_function	GO:0000703	oxidized pyrimidine nucleobase lesion DNA N-glycosylase activity	0	1	0	0.974572	1	1	1
biological_process	GO:0006285	base-excision repair, AP site formation	0	1	0	0.977362	1	1	1
molecular_function	GO:0004362	glutathione-disulfide reductase (NADPH) activity	0	1	0	0.974572	1	1	1
cellular_component	GO:0000408	EKC/KEOPS complex	0	1	0	0.950776	1	1	1
molecular_function	GO:0061711	N(6)-L-threonylcarbamoyladenine synthase activity	0	1	0	0.974572	1	1	1
biological_process	GO:0002949	tRNA threonylcarbamoyladenosine modification	0	1	0	0.977362	1	1	1
biological_process	GO:0006437	tyrosyl-tRNA aminoacylation	0	1	0	0.977362	1	1	1
biological_process	GO:0000028	ribosomal small subunit assembly	0	1	0	0.977362	1	1	1
molecular_function	GO:0017113	dihydropyrimidine dehydrogenase (NADP+) activity	0	1	0	0.974572	1	1	1
biological_process	GO:0019483	beta-alanine biosynthetic process	0	1	0	0.977362	1	1	1
biological_process	GO:0006210	thymine catabolic process	0	1	0	0.977362	1	1	1
biological_process	GO:0006212	uracil catabolic process	0	1	0	0.977362	1	1	1
molecular_function	GO:0042283	dolichyl pyrophosphate Glc1Man9GlcNAc2 alpha-1,3-glucosyltransferase activity	0	1	0	0.974572	1	1	1
biological_process	GO:0006490	oligosaccharide-lipid intermediate biosynthetic process	0	1	0	0.990144	0.148236	1	1
biological_process	GO:1990426	mitotic recombination-dependent replication fork processing	0	1	0	0.977362	1	1	1
molecular_function	GO:0000225	N-acetylglucosaminylphosphatidylinositol deacetylase activity	0	1	0	0.974572	1	1	1
biological_process	GO:0080162	intracellular auxin transport	0	1	0	0.977362	1	1	1
cellular_component	GO:0071013	catalytic step 2 spliceosome	0	1	0	0.950776	1	1	1
cellular_component	GO:0015629	actin cytoskeleton	0	1	0	0.712733	0.564658	1	1
biological_process	GO:0030042	actin filament depolymerization	0	1	0	0.933591	1	1	1
molecular_function	GO:0102343	3-hydroxy-arachidoyl-CoA dehydratase activity	0	1	0	0.974572	1	1	1
molecular_function	GO:0102344	3-hydroxy-behenoyl-CoA dehydratase activity	0	1	0	0.974572	1	1	1
molecular_function	GO:0102345	3-hydroxy-lignoceroyl-CoA dehydratase activity	0	1	0	0.974572	1	1	1
molecular_function	GO:0102158	very-long-chain 3-hydroxyacyl-CoA dehydratase activity	0	1	0	0.974572	1	1	1
cellular_component	GO:0030289	protein phosphatase 4 complex	0	1	0	0.950776	1	1	1
cellular_component	GO:0005905	clathrin-coated pit	0	1	0	0.776902	1	1	1
molecular_function	GO:0043495	protein-membrane adaptor activity	0	1	0	0.974572	1	1	1
biological_process	GO:0071562	nucleus-vacuole junction assembly	0	1	0	0.977362	1	1	1
cellular_component	GO:0031966	mitochondrial membrane	0	2	0	0.0557781	1	0.619	1
biological_process	GO:0006839	mitochondrial transport	0	1	0	0.617263	1	1	1
molecular_function	GO:0008495	protoheme IX farnesyltransferase activity	0	1	0	0.974572	1	1	1
biological_process	GO:0048034	heme O biosynthetic process	0	1	0	0.977362	1	1	1
molecular_function	GO:0004061	arylformamidase activity	0	1	0	0.974572	1	1	1
molecular_function	GO:0005245	voltage-gated calcium channel activity	0	1	0	0.974572	1	1	1
biological_process	GO:0000470	maturation of LSU-rRNA	0	1	0	0.891753	1	1	1
molecular_function	GO:0015292	uniporter activity	0	3	0	0.925631	1	1	1
biological_process	GO:0051560	mitochondrial calcium ion homeostasis	0	3	0	0.933591	1	1	1
biological_process	GO:0000082	G1/S transition of mitotic cell cycle	0	1	0	0.977362	1	1	1
biological_process	GO:0055088	lipid homeostasis	0	1	0	0.977362	1	1	1
molecular_function	GO:0008073	ornithine decarboxylase inhibitor activity	0	1	0	0.974572	1	1	1
molecular_function	GO:0008531	riboflavin kinase activity	0	1	0	0.974572	1	1	1
biological_process	GO:0009398	FMN biosynthetic process	0	1	0	0.977362	1	1	1
biological_process	GO:0009231	riboflavin biosynthetic process	0	1	0	0.977362	1	1	1
biological_process	GO:0051103	DNA ligation involved in DNA repair	0	1	0	0.977362	1	1	1
cellular_component	GO:0000811	GINS complex	0	1	0	0.950776	1	1	1
biological_process	GO:0065003	protein-containing complex assembly	0	1	0	0.407465	0.867491	1	1
molecular_function	GO:0120013	lipid transfer activity	0	1	0	0.974572	1	1	1
biological_process	GO:0009742	brassinosteroid mediated signaling pathway	0	1	0	0.977362	1	1	1
biological_process	GO:0010265	SCF complex assembly	0	1	0	0.977362	1	1	1
cellular_component	GO:0071006	U2-type catalytic step 1 spliceosome	0	1	0	0.950776	1	1	1
biological_process	GO:0000349	generation of catalytic spliceosome for first transesterification step	0	1	0	0.977362	1	1	1
molecular_function	GO:0080019	fatty-acyl-CoA reductase (alcohol-forming) activity	0	1	0	0.974572	1	1	1
molecular_function	GO:0016287	glycerone-phosphate O-acyltransferase activity	0	1	0	0.974572	1	1	1
biological_process	GO:0044255	cellular lipid metabolic process	0	1	0	0.912599	0.196483	1	1
molecular_function	GO:0004818	glutamate-tRNA ligase activity	0	2	0	0.949788	1	1	1
biological_process	GO:0006424	glutamyl-tRNA aminoacylation	0	2	0	0.95523	1	1	1
molecular_function	GO:0015039	NADPH-adrenodoxin reductase activity	0	1	0	0.974572	1	1	1
molecular_function	GO:0004853	uroporphyrinogen decarboxylase activity	0	1	0	0.974572	1	1	1
molecular_function	GO:0004477	methenyltetrahydrofolate cyclohydrolase activity	0	1	0	0.974572	1	1	1
molecular_function	GO:0031071	cysteine desulfurase activity	0	2	0	0.949788	1	1	1
biological_process	GO:0044571	[2Fe-2S] cluster assembly	0	2	0	0.95523	1	1	1
molecular_function	GO:0004377	GDP-Man:Man3GlcNAc2-PP-Dol alpha-1,2-mannosyltransferase activity	0	1	0	0.974572	1	1	1
cellular_component	GO:0031417	NatC complex	0	1	0	0.950776	1	1	1
molecular_function	GO:0004139	deoxyribose-phosphate aldolase activity	0	1	0	0.974572	1	1	1
biological_process	GO:0009264	deoxyribonucleotide catabolic process	0	1	0	0.95523	1	1	1
biological_process	GO:0046386	deoxyribose phosphate catabolic process	0	1	0	0.95523	1	1	1
molecular_function	GO:0004000	adenosine deaminase activity	0	1	0	0.974572	1	1	1
molecular_function	GO:0004615	phosphomannomutase activity	0	1	0	0.974572	1	1	1
cellular_component	GO:1902494	catalytic complex	0	1	0	0.174957	0.906966	0.984	1
biological_process	GO:0007229	integrin-mediated signaling pathway	0	1	0	0.977362	1	1	1
cellular_component	GO:0071986	Ragulator complex	0	1	0	0.950776	1	1	1
biological_process	GO:0043154	negative regulation of cysteine-type endopeptidase activity involved in apoptotic process	0	1	0	0.977362	1	1	1
cellular_component	GO:0016471	vacuolar proton-transporting V-type ATPase complex	0	1	0	0.859463	1	1	1
biological_process	GO:0009056	catabolic process	0	1	0	0.492543	0.660831	1	1
molecular_function	GO:0004491	methylmalonate-semialdehyde dehydrogenase (acylating) activity	0	1	0	0.974572	1	1	1
molecular_function	GO:0004326	tetrahydrofolylpolyglutamate synthase activity	0	1	0	0.974572	1	1	1
molecular_function	GO:0070573	metallodipeptidase activity	0	1	0	0.974572	1	1	1
molecular_function	GO:0036002	pre-mRNA binding	0	1	0	0.925631	1	1	1
biological_process	GO:0006301	postreplication repair	0	1	0	0.912436	1	1	1
biological_process	GO:0006513	protein monoubiquitination	0	1	0	0.933591	1	1	1
molecular_function	GO:0043813	phosphatidylinositol-3,5-bisphosphate 5-phosphatase activity	0	1	0	0.974572	1	1	1
molecular_function	GO:0000179	rRNA (adenine-N6,N6-)-dimethyltransferase activity	0	1	0	0.974572	1	1	1

### Sheet: polyW
GO domain	GO ID	GO term	polyW protein	total number	number / total	raw p-value under-representation	raw p-value over-representation	FWER under-representation	FWER over-representation	Gene Name
cellular_component	GO:0016021	integral component of membrane	1	7248	0.000137969	1	0.806984	1	0.975	Q22DW1_TETTS
molecular_function	GO:0016747	acyltransferase activity, transferring groups other than amino-acyl groups	1	19	0.0526316	1	0.0156289	1	0.471	Q22DW1_TETTS
cellular_component	GO:0005840	ribosome	0	110	0	0.985144	1	1	1
molecular_function	GO:0003723	RNA binding	0	208	0	0.947656	1	1	1
molecular_function	GO:0003735	structural constituent of ribosome	0	103	0	0.987224	1	1	1
biological_process	GO:0006412	translation	0	107	0	1	1	1	1
cellular_component	GO:0000781	chromosome, telomeric region	0	10	0	0.998891	1	1	1
cellular_component	GO:0005662	DNA replication factor A complex	0	3	0	0.999667	1	1	1
cellular_component	GO:0005697	telomerase holoenzyme complex	0	9	0	0.999002	1	1	1
molecular_function	GO:0003677	DNA binding	0	222	0	0.967006	1	1	1
biological_process	GO:0006310	DNA recombination	0	14	0	1	1	1	1
biological_process	GO:0006281	DNA repair	0	46	0	1	1	1	1
biological_process	GO:0006260	DNA replication	0	33	0	1	1	1	1
cellular_component	GO:0000786	nucleosome	0	11	0	0.99878	1	1	1
cellular_component	GO:0005634	nucleus	0	343	0	0.940466	1	1	1
molecular_function	GO:0046982	protein heterodimerization activity	0	23	0	0.997147	1	1	1
cellular_component	GO:0005737	cytoplasm	0	405	0	0.900665	1	0.981	1
molecular_function	GO:0070694	deoxyribonucleoside 5'-monophosphate N-glycosidase activity	0	1	0	0.999876	1	1	1
biological_process	GO:0009159	deoxyribonucleoside monophosphate catabolic process	0	1	0	1	1	1	1
biological_process	GO:0009116	nucleoside metabolic process	0	6	0	1	1	1	1
biological_process	GO:0009117	nucleotide metabolic process	0	6	0	1	1	1	1
cellular_component	GO:0005874	microtubule	0	104	0	0.98847	1	1	1
molecular_function	GO:0019799	tubulin N-acetyltransferase activity	0	1	0	0.999876	1	1	1
biological_process	GO:0071929	alpha-tubulin acetylation	0	1	0	1	1	1	1
biological_process	GO:0070507	regulation of microtubule cytoskeleton organization	0	1	0	1	1	1	1
cellular_component	GO:0000776	kinetochore	0	1	0	0.999667	1	1	1
cellular_component	GO:0031514	motile cilium	0	44	0	0.995122	1	1	1
biological_process	GO:0003341	cilium movement	0	11	0	1	1	1	1
biological_process	GO:0044782	cilium organization	0	2	0	1	1	1	1
cellular_component	GO:0001534	radial spoke	0	5	0	0.999446	1	1	1
biological_process	GO:0035082	axoneme assembly	0	5	0	1	1	1	1
biological_process	GO:0048870	cell motility	0	3	0	1	1	1	1
cellular_component	GO:0005694	chromosome	0	15	0	0.992461	1	1	1
cellular_component	GO:0031039	macronucleus	0	1	0	0.999889	1	1	1
molecular_function	GO:0046872	metal ion binding	0	580	0	0.835029	1	1	1
molecular_function	GO:0008171	O-methyltransferase activity	0	2	0	0.999008	1	1	1
molecular_function	GO:0008173	RNA methyltransferase activity	0	6	0	0.996899	1	1	1
biological_process	GO:0031047	gene silencing by RNA	0	5	0	1	1	1	1
biological_process	GO:0034587	piRNA metabolic process	0	1	0	1	1	1	1
biological_process	GO:0031049	programmed DNA elimination	0	1	0	1	1	1	1
biological_process	GO:0001510	RNA methylation	0	10	0	1	1	1	1
molecular_function	GO:0070034	telomerase RNA binding	0	2	0	0.999752	1	1	1
biological_process	GO:1904868	telomerase catalytic core complex assembly	0	1	0	1	1	1	1
biological_process	GO:0090669	telomerase RNA stabilization	0	1	0	1	1	1	1
biological_process	GO:0007004	telomere maintenance via telomerase	0	6	0	1	1	1	1
cellular_component	GO:0022625	cytosolic large ribosomal subunit	0	6	0	0.999335	1	1	1
biological_process	GO:0000463	maturation of LSU-rRNA from tricistronic rRNA transcript (SSU-rRNA, 5.8S rRNA, LSU-rRNA)	0	4	0	1	1	1	1
molecular_function	GO:0019843	rRNA binding	0	13	0	0.998015	1	1	1
cellular_component	GO:0036064	ciliary basal body	0	4	0	0.999557	1	1	1
biological_process	GO:0030030	cell projection organization	0	7	0	1	1	1	1
biological_process	GO:0007098	centrosome cycle	0	1	0	1	1	1	1
molecular_function	GO:0000049	tRNA binding	0	20	0	0.997519	1	1	1
biological_process	GO:0016567	protein ubiquitination	0	24	0	1	1	1	1
biological_process	GO:0006511	ubiquitin-dependent protein catabolic process	0	72	0	1	1	1	1
cellular_component	GO:0015934	large ribosomal subunit	0	9	0	0.998337	1	1	1
molecular_function	GO:0008097	5S rRNA binding	0	1	0	0.999876	1	1	1
molecular_function	GO:0003721	telomerase RNA reverse transcriptase activity	0	1	0	0.999876	1	1	1
molecular_function	GO:0042162	telomeric DNA binding	0	5	0	0.999256	1	1	1
cellular_component	GO:0022627	cytosolic small ribosomal subunit	0	2	0	0.999778	1	1	1
cellular_component	GO:0005929	cilium	0	36	0	0.987472	1	1	1
cellular_component	GO:0005856	cytoskeleton	0	32	0	0.976053	1	1	1
molecular_function	GO:0005524	ATP binding	0	1886	0	0.766063	1	0.997	1
molecular_function	GO:0070735	protein-glycine ligase activity	0	6	0	0.999256	1	1	1
biological_process	GO:0018094	protein polyglycylation	0	6	0	1	1	1	1
molecular_function	GO:0043047	single-stranded telomeric DNA binding	0	1	0	0.999876	1	1	1
molecular_function	GO:0008270	zinc ion binding	0	318	0	0.960556	1	1	1
cellular_component	GO:0000331	contractile vacuole	0	1	0	0.999889	1	1	1
molecular_function	GO:0070740	tubulin-glutamic acid ligase activity	0	2	0	0.999752	1	1	1
biological_process	GO:0018095	protein polyglutamylation	0	2	0	1	1	1	1
molecular_function	GO:0070737	protein-glycine ligase activity, elongating	0	1	0	0.999876	1	1	1
biological_process	GO:0060271	cilium assembly	0	23	0	1	1	1	1
molecular_function	GO:0015631	tubulin binding	0	5	0	0.984371	1	1	1
molecular_function	GO:0070736	protein-glycine ligase activity, initiating	0	1	0	0.999876	1	1	1
cellular_component	GO:0005730	nucleolus	0	59	0	0.993126	1	1	1
molecular_function	GO:0043023	ribosomal large subunit binding	0	4	0	0.999504	1	1	1
molecular_function	GO:0043022	ribosome binding	0	12	0	0.998512	1	1	1
molecular_function	GO:0003743	translation initiation factor activity	0	104	0	0.9871	1	1	1
biological_process	GO:0042256	mature ribosome assembly	0	2	0	1	1	1	1
biological_process	GO:0042273	ribosomal large subunit biogenesis	0	3	0	1	1	1	1
cellular_component	GO:0005739	mitochondrion	0	34	0	0.987805	1	1	1
cellular_component	GO:0005654	nucleoplasm	0	5	0	0.996674	1	1	1
molecular_function	GO:0008409	5'-3' exonuclease activity	0	2	0	0.99938	1	1	1
molecular_function	GO:0017108	5'-flap endonuclease activity	0	3	0	0.999628	1	1	1
molecular_function	GO:0000287	magnesium ion binding	0	56	0	0.993054	1	1	1
biological_process	GO:0006284	base-excision repair	0	6	0	1	1	1	1
biological_process	GO:0043137	DNA replication, removal of RNA primer	0	1	0	1	1	1	1
molecular_function	GO:0003824	catalytic activity	0	46	0	1	0.678492	1	1
molecular_function	GO:0022857	transmembrane transporter activity	0	155	0	0.907095	1	1	1
cellular_component	GO:0000151	ubiquitin ligase complex	0	3	0	0.998337	1	1	1
biological_process	GO:0035518	histone H2A monoubiquitination	0	1	0	1	1	1	1
molecular_function	GO:0008559	ABC-type xenobiotic transporter activity	0	46	0	0.994294	1	1	1
molecular_function	GO:0016881	acid-amino acid ligase activity	0	49	0	0.992558	1	1	1
biological_process	GO:0018200	peptidyl-glutamic acid modification	0	49	0	1	1	1	1
molecular_function	GO:0008289	lipid binding	0	45	0	0.98648	1	1	1
molecular_function	GO:0004672	protein kinase activity	0	606	0	0.859836	1	1	1
molecular_function	GO:0008234	cysteine-type peptidase activity	0	124	0	0.96837	1	1	1
molecular_function	GO:0016301	kinase activity	0	625	0	0.773381	1	0.997	1
cellular_component	GO:0005858	axonemal dynein complex	0	8	0	0.999002	1	1	1
molecular_function	GO:0016887	ATP hydrolysis activity	0	144	0	0.938849	1	1	1
molecular_function	GO:0008569	minus-end-directed microtubule motor activity	0	26	0	0.996775	1	1	1
biological_process	GO:0060285	cilium-dependent cell motility	0	6	0	1	1	1	1
biological_process	GO:0007018	microtubule-based movement	0	110	0	1	1	1	1
cellular_component	GO:0030286	dynein complex	0	29	0	0.995455	1	1	1
molecular_function	GO:0004888	transmembrane signaling receptor activity	0	14	0	0.998139	1	1	1
biological_process	GO:0048856	anatomical structure development	0	7	0	1	1	1	1
biological_process	GO:0007166	cell surface receptor signaling pathway	0	9	0	1	1	1	1
molecular_function	GO:0004731	purine-nucleoside phosphorylase activity	0	2	0	0.999752	1	1	1
molecular_function	GO:0003676	nucleic acid binding	0	220	0	0.887125	1	1	1
molecular_function	GO:0004842	ubiquitin-protein transferase activity	0	78	0	0.986356	1	1	1
molecular_function	GO:0010181	FMN binding	0	22	0	0.997271	1	1	1
molecular_function	GO:0016491	oxidoreductase activity	0	156	0	0.938973	1	1	1
molecular_function	GO:0005509	calcium ion binding	0	298	0	0.963036	1	1	1
molecular_function	GO:0004674	protein serine/threonine kinase activity	0	430	0	0.944307	1	1	1
cellular_component	GO:0016020	membrane	0	191	0	1	0.842018	1	0.998
biological_process	GO:0017038	protein import	0	13	0	1	1	1	1
biological_process	GO:0006605	protein targeting	0	20	0	1	1	1	1
molecular_function	GO:0004176	ATP-dependent peptidase activity	0	8	0	0.999008	1	1	1
molecular_function	GO:0004222	metalloendopeptidase activity	0	73	0	0.990945	1	1	1
molecular_function	GO:0004843	thiol-dependent deubiquitinase	0	79	0	0.990201	1	1	1
biological_process	GO:0016579	protein deubiquitination	0	51	0	1	1	1	1
cellular_component	GO:0005886	plasma membrane	0	67	0	0.991131	1	1	1
molecular_function	GO:0008685	2-C-methyl-D-erythritol 2,4-cyclodiphosphate synthase activity	0	2	0	0.999752	1	1	1
biological_process	GO:0019288	isopentenyl diphosphate biosynthetic process, methylerythritol 4-phosphate pathway	0	1	0	1	1	1	1
biological_process	GO:0016114	terpenoid biosynthetic process	0	2	0	1	1	1	1
molecular_function	GO:0019784	NEDD8-specific protease activity	0	2	0	0.999752	1	1	1
molecular_function	GO:0016779	nucleotidyltransferase activity	0	19	0	0.989209	1	1	1
biological_process	GO:0009058	biosynthetic process	0	22	0	1	1	1	1
cellular_component	GO:0005794	Golgi apparatus	0	18	0	0.993016	1	1	1
molecular_function	GO:0031267	small GTPase binding	0	17	0	0.997891	1	1	1
biological_process	GO:0016192	vesicle-mediated transport	0	82	0	1	1	1	1
molecular_function	GO:0004519	endonuclease activity	0	52	0	0.989829	1	1	1
cellular_component	GO:0031428	box C/D RNP complex	0	2	0	0.999778	1	1	1
cellular_component	GO:0032040	small-subunit processome	0	9	0	0.999002	1	1	1
molecular_function	GO:0030515	snoRNA binding	0	4	0	0.998884	1	1	1
biological_process	GO:0042254	ribosome biogenesis	0	21	0	1	1	1	1
molecular_function	GO:0004722	protein serine/threonine phosphatase activity	0	27	0	0.99417	1	1	1
cellular_component	GO:0110165	cellular anatomical entity	0	24	0	1	0.993348	1	1
molecular_function	GO:0004197	cysteine-type endopeptidase activity	0	9	0	0.995038	1	1	1
molecular_function	GO:0004707	MAP kinase activity	0	9	0	0.998884	1	1	1
molecular_function	GO:0004712	protein serine/threonine/tyrosine kinase activity	0	67	0	0.991689	1	1	1
molecular_function	GO:0051287	NAD binding	0	12	0	0.996899	1	1	1
molecular_function	GO:0003979	UDP-glucose 6-dehydrogenase activity	0	1	0	0.999876	1	1	1
biological_process	GO:0000271	polysaccharide biosynthetic process	0	1	0	1	1	1	1
biological_process	GO:0006065	UDP-glucuronate biosynthetic process	0	1	0	1	1	1	1
cellular_component	GO:0005887	integral component of plasma membrane	0	1	0	0.999557	1	1	1
molecular_function	GO:0008519	ammonium transmembrane transporter activity	0	1	0	0.999876	1	1	1
cellular_component	GO:0060170	ciliary membrane	0	4	0	0.999557	1	1	1
molecular_function	GO:0046912	acyltransferase, acyl groups converted into alkyl on transfer	0	3	0	0.999008	1	1	1
molecular_function	GO:0016314	phosphatidylinositol-3,4,5-trisphosphate 3-phosphatase activity	0	3	0	0.999628	1	1	1
molecular_function	GO:0004725	protein tyrosine phosphatase activity	0	49	0	0.993922	1	1	1
molecular_function	GO:0008138	protein tyrosine/serine/threonine phosphatase activity	0	55	0	0.993178	1	1	1
molecular_function	GO:0016829	lyase activity	0	14	0	0.990697	1	1	1
molecular_function	GO:0030976	thiamine pyrophosphate binding	0	7	0	0.999132	1	1	1
molecular_function	GO:0020037	heme binding	0	74	0	0.990821	1	1	1
molecular_function	GO:0005506	iron ion binding	0	66	0	0.990945	1	1	1
molecular_function	GO:0004497	monooxygenase activity	0	56	0	0.991193	1	1	1
molecular_function	GO:0016705	oxidoreductase activity, acting on paired donors, with incorporation or reduction of molecular oxygen	0	51	0	0.991565	1	1	1
molecular_function	GO:0106310	protein serine kinase activity	0	53	0	0.993426	1	1	1
biological_process	GO:0006325	chromatin organization	0	13	0	1	1	1	1
biological_process	GO:0016570	histone modification	0	4	0	1	1	1	1
biological_process	GO:0018205	peptidyl-lysine modification	0	1	0	1	1	1	1
molecular_function	GO:0008233	peptidase activity	0	74	0	0.918631	1	1	1
molecular_function	GO:0008483	transaminase activity	0	18	0	0.996775	1	1	1
molecular_function	GO:0016274	protein-arginine N-methyltransferase activity	0	1	0	0.999628	1	1	1
molecular_function	GO:0010945	CoA pyrophosphatase activity	0	2	0	0.999752	1	1	1
cellular_component	GO:0031262	Ndc80 complex	0	2	0	0.999778	1	1	1
biological_process	GO:0007049	cell cycle	0	38	0	1	1	1	1
biological_process	GO:0051301	cell division	0	33	0	1	1	1	1
cellular_component	GO:0005789	endoplasmic reticulum membrane	0	62	0	0.990466	1	1	1
molecular_function	GO:0000026	alpha-1,2-mannosyltransferase activity	0	2	0	0.999628	1	1	1
molecular_function	GO:0004376	glycolipid mannosyltransferase activity	0	4	0	0.999256	1	1	1
biological_process	GO:0006506	GPI anchor biosynthetic process	0	23	0	1	1	1	1
molecular_function	GO:0106306	protein serine/threonine phosphatase activity	0	20	0	NA	NA	NA	NA
molecular_function	GO:0106307	protein serine/threonine phosphatase activity	0	20	0	NA	NA	NA	NA
molecular_function	GO:0008420	RNA polymerase II CTD heptapeptide repeat phosphatase activity	0	2	0	0.999752	1	1	1
biological_process	GO:0070940	dephosphorylation of RNA polymerase II C-terminal domain	0	2	0	1	1	1	1
biological_process	GO:0006357	regulation of transcription by RNA polymerase II	0	16	0	1	1	1	1
biological_process	GO:0002098	tRNA wobble uridine modification	0	10	0	1	1	1	1
molecular_function	GO:0003796	lysozyme activity	0	13	0	0.998387	1	1	1
biological_process	GO:0019835	cytolysis	0	6	0	1	1	1	1
biological_process	GO:0042742	defense response to bacterium	0	6	0	1	1	1	1
biological_process	GO:0008152	metabolic process	0	7	0	1	1	1	1
molecular_function	GO:0003774	cytoskeletal motor activity	0	50	0	0.983751	1	1	1
molecular_function	GO:0008017	microtubule binding	0	106	0	0.986356	1	1	1
biological_process	GO:0046854	phosphatidylinositol phosphate biosynthetic process	0	9	0	1	1	1	1
biological_process	GO:0048015	phosphatidylinositol-mediated signaling	0	10	0	1	1	1	1
molecular_function	GO:0005525	GTP binding	0	291	0	0.963905	1	1	1
molecular_function	GO:0003924	GTPase activity	0	224	0	0.972215	1	1	1
cellular_component	GO:0016459	myosin complex	0	27	0	0.997007	1	1	1
molecular_function	GO:0003779	actin binding	0	27	0	0.996403	1	1	1
molecular_function	GO:0003777	microtubule motor activity	0	55	0	0.989953	1	1	1
molecular_function	GO:0008930	methylthioadenosine nucleosidase activity	0	1	0	0.999876	1	1	1
biological_process	GO:0019509	L-methionine salvage from methylthioadenosine	0	2	0	1	1	1	1
molecular_function	GO:0016300	tRNA (uracil) methyltransferase activity	0	1	0	0.999876	1	1	1
molecular_function	GO:0140575	transmembrane monodehydroascorbate reductase activity	0	4	0	0.999504	1	1	1
biological_process	GO:0032007	negative regulation of TOR signaling	0	2	0	1	1	1	1
biological_process	GO:1901031	regulation of response to reactive oxygen species	0	2	0	1	1	1	1
biological_process	GO:0000398	mRNA splicing, via spliceosome	0	27	0	1	1	1	1
molecular_function	GO:0005516	calmodulin binding	0	5	0	0.99938	1	1	1
biological_process	GO:0016578	histone deubiquitination	0	5	0	1	1	1	1
cellular_component	GO:0005615	extracellular space	0	20	0	0.997783	1	1	1
molecular_function	GO:0034722	gamma-glutamyl-peptidase activity	0	9	0	0.998884	1	1	1
molecular_function	GO:0016740	transferase activity	0	161	0	1	0.325726	1	0.991
biological_process	GO:0006541	glutamine metabolic process	0	13	0	1	1	1	1
molecular_function	GO:0140359	ABC-type transporter activity	0	116	0	0.979906	1	1	1
molecular_function	GO:0061863	microtubule plus end polymerase	0	4	0	0.999504	1	1	1
molecular_function	GO:0051010	microtubule plus-end binding	0	4	0	0.999504	1	1	1
biological_process	GO:0030951	establishment or maintenance of microtubule cytoskeleton polarity	0	4	0	1	1	1	1
biological_process	GO:0046785	microtubule polymerization	0	4	0	1	1	1	1
biological_process	GO:0007051	spindle organization	0	4	0	1	1	1	1
molecular_function	GO:0016787	hydrolase activity	0	289	0	0.760109	1	0.997	1
molecular_function	GO:0003724	RNA helicase activity	0	27	0	0.996651	1	1	1
molecular_function	GO:0019239	deaminase activity	0	6	0	0.998512	1	1	1
biological_process	GO:0006633	fatty acid biosynthetic process	0	10	0	1	1	1	1
biological_process	GO:0006364	rRNA processing	0	43	0	1	1	1	1
molecular_function	GO:0016702	oxidoreductase activity, acting on single donors with incorporation of molecular oxygen, incorporation of two atoms of oxygen	0	2	0	0.99876	1	1	1
molecular_function	GO:0019829	ATPase-coupled cation transmembrane transporter activity	0	22	0	0.995411	1	1	1
molecular_function	GO:0004375	glycine dehydrogenase (decarboxylating) activity	0	1	0	0.999876	1	1	1
biological_process	GO:0006546	glycine catabolic process	0	2	0	1	1	1	1
molecular_function	GO:0030170	pyridoxal phosphate binding	0	31	0	0.996155	1	1	1
biological_process	GO:0006520	cellular amino acid metabolic process	0	12	0	1	1	1	1
molecular_function	GO:0004553	hydrolase activity, hydrolyzing O-glycosyl compounds	0	42	0	0.987472	1	1	1
biological_process	GO:0005975	carbohydrate metabolic process	0	88	0	1	1	1	1
molecular_function	GO:0004869	cysteine-type endopeptidase inhibitor activity	0	1	0	0.999876	1	1	1
molecular_function	GO:0030246	carbohydrate binding	0	84	0	0.988216	1	1	1
biological_process	GO:0007155	cell adhesion	0	89	0	1	1	1	1
molecular_function	GO:0019905	syntaxin binding	0	2	0	0.999752	1	1	1
cellular_component	GO:0000139	Golgi membrane	0	30	0	0.996563	1	1	1
molecular_function	GO:0015165	pyrimidine nucleotide-sugar transmembrane transporter activity	0	14	0	0.998263	1	1	1
biological_process	GO:0008643	carbohydrate transport	0	19	0	1	1	1	1
molecular_function	GO:0004014	adenosylmethionine decarboxylase activity	0	2	0	0.999752	1	1	1
biological_process	GO:0008295	spermidine biosynthetic process	0	2	0	1	1	1	1
cellular_component	GO:0009507	chloroplast	0	2	0	0.999778	1	1	1
molecular_function	GO:0005200	structural constituent of cytoskeleton	0	15	0	0.998139	1	1	1
biological_process	GO:0007017	microtubule-based process	0	29	0	1	1	1	1
cellular_component	GO:0000814	ESCRT II complex	0	3	0	0.999667	1	1	1
cellular_component	GO:0031902	late endosome membrane	0	3	0	0.999557	1	1	1
molecular_function	GO:0032266	phosphatidylinositol-3-phosphate binding	0	1	0	0.999876	1	1	1
molecular_function	GO:0043130	ubiquitin binding	0	9	0	0.998884	1	1	1
biological_process	GO:0043328	protein transport to vacuole involved in ubiquitin-dependent protein catabolic process via the multivesicular body sorting pathway	0	1	0	1	1	1	1
biological_process	GO:0006749	glutathione metabolic process	0	71	0	1	1	1	1
molecular_function	GO:0016627	oxidoreductase activity, acting on the CH-CH group of donors	0	8	0	0.995411	1	1	1
biological_process	GO:0006629	lipid metabolic process	0	67	0	1	1	1	1
molecular_function	GO:0016772	transferase activity, transferring phosphorus-containing groups	0	9	0	0.759737	1	0.873	1
molecular_function	GO:0004181	metallocarboxypeptidase activity	0	23	0	0.997147	1	1	1
molecular_function	GO:0000987	cis-regulatory region sequence-specific DNA binding	0	1	0	0.99938	1	1	1
molecular_function	GO:0000981	DNA-binding transcription factor activity, RNA polymerase II-specific	0	1	0	0.999752	1	1	1
molecular_function	GO:0046983	protein dimerization activity	0	8	0	0.995907	1	1	1
biological_process	GO:0045944	positive regulation of transcription by RNA polymerase II	0	1	0	1	1	1	1
molecular_function	GO:0008597	calcium-dependent protein serine/threonine phosphatase regulator activity	0	3	0	0.999628	1	1	1
cellular_component	GO:0005846	nuclear cap binding complex	0	2	0	0.999778	1	1	1
molecular_function	GO:0000339	RNA cap binding	0	2	0	0.999628	1	1	1
biological_process	GO:0045292	mRNA cis splicing, via spliceosome	0	7	0	1	1	1	1
cellular_component	GO:0005769	early endosome	0	2	0	0.999667	1	1	1
cellular_component	GO:0071203	WASH complex	0	5	0	0.999446	1	1	1
molecular_function	GO:0043014	alpha-tubulin binding	0	3	0	0.999628	1	1	1
biological_process	GO:0034314	Arp2/3 complex-mediated actin nucleation	0	7	0	1	1	1	1
molecular_function	GO:0004427	inorganic diphosphatase activity	0	10	0	0.99876	1	1	1
molecular_function	GO:0009678	pyrophosphate hydrolysis-driven proton transmembrane transporter activity	0	6	0	0.998263	1	1	1
cellular_component	GO:0048188	Set1C/COMPASS complex	0	6	0	0.999335	1	1	1
cellular_component	GO:0031931	TORC1 complex	0	3	0	0.999667	1	1	1
cellular_component	GO:0031932	TORC2 complex	0	5	0	0.999446	1	1	1
biological_process	GO:0031929	TOR signaling	0	5	0	1	1	1	1
molecular_function	GO:0000155	phosphorelay sensor kinase activity	0	74	0	0.990821	1	1	1
molecular_function	GO:0019903	protein phosphatase binding	0	6	0	0.999256	1	1	1
biological_process	GO:0043666	regulation of phosphoprotein phosphatase activity	0	7	0	1	1	1	1
molecular_function	GO:0008168	methyltransferase activity	0	79	0	0.984495	1	1	1
biological_process	GO:0032259	methylation	0	68	0	1	1	1	1
molecular_function	GO:0004185	serine-type carboxypeptidase activity	0	25	0	0.995411	1	1	1
cellular_component	GO:0043564	Ku70:Ku80 complex	0	4	0	0.999557	1	1	1
molecular_function	GO:0003684	damaged DNA binding	0	10	0	0.99876	1	1	1
molecular_function	GO:0003678	DNA helicase activity	0	37	0	0.994542	1	1	1
biological_process	GO:0006303	double-strand break repair via nonhomologous end joining	0	5	0	1	1	1	1
biological_process	GO:0000723	telomere maintenance	0	5	0	1	1	1	1
biological_process	GO:0006308	DNA catabolic process	0	6	0	1	1	1	1
cellular_component	GO:0034457	Mpp10 complex	0	1	0	0.999889	1	1	1
cellular_component	GO:0005732	sno(s)RNA-containing ribonucleoprotein complex	0	2	0	0.999335	1	1	1
molecular_function	GO:0004559	alpha-mannosidase activity	0	8	0	0.999008	1	1	1
biological_process	GO:0006013	mannose metabolic process	0	8	0	1	1	1	1
cellular_component	GO:0005758	mitochondrial intermembrane space	0	8	0	0.999113	1	1	1
cellular_component	GO:0070469	respirasome	0	9	0	0.99878	1	1	1
molecular_function	GO:0009055	electron transfer activity	0	12	0	0.998139	1	1	1
molecular_function	GO:0004386	helicase activity	0	68	0	0.982759	1	1	1
cellular_component	GO:0000178	exosome (RNase complex)	0	4	0	0.999446	1	1	1
biological_process	GO:0006396	RNA processing	0	26	0	1	1	1	1
molecular_function	GO:0004190	aspartic-type endopeptidase activity	0	50	0	0.993798	1	1	1
molecular_function	GO:0003899	DNA-directed 5'-3' RNA polymerase activity	0	31	0	0.995783	1	1	1
biological_process	GO:0006351	transcription, DNA-templated	0	33	0	1	1	1	1
cellular_component	GO:0005964	phosphorylase kinase complex	0	1	0	0.999889	1	1	1
molecular_function	GO:0004689	phosphorylase kinase activity	0	1	0	0.999876	1	1	1
biological_process	GO:0005978	glycogen biosynthetic process	0	3	0	1	1	1	1
molecular_function	GO:0004815	aspartate-tRNA ligase activity	0	2	0	0.999752	1	1	1
biological_process	GO:0006422	aspartyl-tRNA aminoacylation	0	2	0	1	1	1	1
molecular_function	GO:0030983	mismatched DNA binding	0	9	0	0.998884	1	1	1
biological_process	GO:0006298	mismatch repair	0	9	0	1	1	1	1
molecular_function	GO:0033743	peptide-methionine (R)-S-oxide reductase activity	0	2	0	0.999752	1	1	1
biological_process	GO:0030091	protein repair	0	2	0	1	1	1	1
biological_process	GO:0006979	response to oxidative stress	0	15	0	1	1	1	1
molecular_function	GO:0004198	calcium-dependent cysteine-type endopeptidase activity	0	30	0	0.996279	1	1	1
cellular_component	GO:0033588	elongator holoenzyme complex	0	4	0	0.999557	1	1	1
cellular_component	GO:0005965	protein farnesyltransferase complex	0	1	0	0.999889	1	1	1
molecular_function	GO:0004660	protein farnesyltransferase activity	0	1	0	0.999876	1	1	1
biological_process	GO:0018343	protein farnesylation	0	1	0	1	1	1	1
cellular_component	GO:0005829	cytosol	0	31	0	0.994568	1	1	1
cellular_component	GO:0030904	retromer complex	0	1	0	0.999778	1	1	1
biological_process	GO:0015031	protein transport	0	68	0	1	1	1	1
biological_process	GO:0042147	retrograde transport, endosome to Golgi	0	12	0	1	1	1	1
molecular_function	GO:0005227	calcium activated cation channel activity	0	53	0	0.992682	1	1	1
molecular_function	GO:0080048	GDP-D-glucose phosphorylase activity	0	1	0	0.999876	1	1	1
molecular_function	GO:0000166	nucleotide binding	0	32	0	0.713098	1	0.861	1
cellular_component	GO:0000276	mitochondrial proton-transporting ATP synthase complex, coupling factor F(o)	0	1	0	0.999889	1	1	1
molecular_function	GO:0015078	proton transmembrane transporter activity	0	14	0	0.993922	1	1	1
biological_process	GO:0015986	ATP synthesis coupled proton transport	0	1	0	1	1	1	1
molecular_function	GO:0003860	3-hydroxyisobutyryl-CoA hydrolase activity	0	5	0	0.99938	1	1	1
molecular_function	GO:0016853	isomerase activity	0	36	0	0.986852	1	1	1
molecular_function	GO:0047834	D-threo-aldose 1-dehydrogenase activity	0	41	0	0.994914	1	1	1
molecular_function	GO:0003847	1-alkyl-2-acetylglycerophosphocholine esterase activity	0	5	0	0.99938	1	1	1
biological_process	GO:0016042	lipid catabolic process	0	28	0	1	1	1	1
molecular_function	GO:0031593	polyubiquitin modification-dependent protein binding	0	1	0	0.999876	1	1	1
biological_process	GO:0006289	nucleotide-excision repair	0	12	0	1	1	1	1
biological_process	GO:0043161	proteasome-mediated ubiquitin-dependent protein catabolic process	0	9	0	1	1	1	1
cellular_component	GO:0005759	mitochondrial matrix	0	12	0	0.998559	1	1	1
molecular_function	GO:0004826	phenylalanine-tRNA ligase activity	0	3	0	0.999628	1	1	1
biological_process	GO:0006432	phenylalanyl-tRNA aminoacylation	0	3	0	1	1	1	1
molecular_function	GO:0003885	D-arabinono-1,4-lactone oxidase activity	0	1	0	0.999876	1	1	1
molecular_function	GO:0071949	FAD binding	0	23	0	0.997147	1	1	1
molecular_function	GO:0046873	metal ion transmembrane transporter activity	0	12	0	0.989085	1	1	1
molecular_function	GO:0004180	carboxypeptidase activity	0	67	0	0.984247	1	1	1
cellular_component	GO:0035658	Mon1-Ccz1 complex	0	2	0	0.999778	1	1	1
biological_process	GO:0010506	regulation of autophagy	0	2	0	1	1	1	1
molecular_function	GO:0016798	hydrolase activity, acting on glycosyl bonds	0	65	0	0.978169	1	1	1
biological_process	GO:0045493	xylan catabolic process	0	58	0	1	1	1	1
molecular_function	GO:0004034	aldose 1-epimerase activity	0	1	0	0.999876	1	1	1
biological_process	GO:0019318	hexose metabolic process	0	1	0	1	1	1	1
molecular_function	GO:0004807	triose-phosphate isomerase activity	0	1	0	0.999876	1	1	1
biological_process	GO:0006094	gluconeogenesis	0	5	0	1	1	1	1
biological_process	GO:0006096	glycolytic process	0	18	0	1	1	1	1
molecular_function	GO:0050660	flavin adenine dinucleotide binding	0	34	0	0.99293	1	1	1
molecular_function	GO:0004791	thioredoxin-disulfide reductase activity	0	6	0	0.999256	1	1	1
biological_process	GO:0045454	cell redox homeostasis	0	7	0	1	1	1	1
biological_process	GO:0009190	cyclic nucleotide biosynthetic process	0	22	0	1	1	1	1
biological_process	GO:0035556	intracellular signal transduction	0	32	0	1	1	1	1
cellular_component	GO:0000938	GARP complex	0	4	0	0.999557	1	1	1
cellular_component	GO:0008540	proteasome regulatory particle, base subcomplex	0	2	0	0.999778	1	1	1
molecular_function	GO:0030234	enzyme regulator activity	0	6	0	0.990573	1	1	1
biological_process	GO:0042176	regulation of protein catabolic process	0	3	0	1	1	1	1
molecular_function	GO:0008430	selenium binding	0	3	0	0.999628	1	1	1
molecular_function	GO:0070403	NAD+ binding	0	13	0	0.998387	1	1	1
molecular_function	GO:0106029	tRNA pseudouridine synthase activity	0	4	0	0.999504	1	1	1
biological_process	GO:0001522	pseudouridine synthesis	0	14	0	1	1	1	1
biological_process	GO:0008033	tRNA processing	0	11	0	1	1	1	1
biological_process	GO:0036158	outer dynein arm assembly	0	7	0	1	1	1	1
molecular_function	GO:0019789	SUMO transferase activity	0	3	0	0.999628	1	1	1
cellular_component	GO:0030131	clathrin adaptor complex	0	9	0	0.998448	1	1	1
molecular_function	GO:0030276	clathrin binding	0	1	0	0.99938	1	1	1
biological_process	GO:0006886	intracellular protein transport	0	70	0	1	1	1	1
cellular_component	GO:0030176	integral component of endoplasmic reticulum membrane	0	6	0	0.998337	1	1	1
biological_process	GO:0019348	dolichol metabolic process	0	2	0	1	1	1	1
biological_process	GO:0006486	protein glycosylation	0	10	0	1	1	1	1
molecular_function	GO:0035091	phosphatidylinositol binding	0	57	0	0.992806	1	1	1
molecular_function	GO:0005384	manganese ion transmembrane transporter activity	0	2	0	0.999752	1	1	1
biological_process	GO:0030026	cellular manganese ion homeostasis	0	2	0	1	1	1	1
cellular_component	GO:0045239	tricarboxylic acid cycle enzyme complex	0	1	0	0.999778	1	1	1
molecular_function	GO:0004333	fumarate hydratase activity	0	1	0	0.999876	1	1	1
biological_process	GO:0006106	fumarate metabolic process	0	1	0	1	1	1	1
biological_process	GO:0006099	tricarboxylic acid cycle	0	21	0	1	1	1	1
biological_process	GO:0055085	transmembrane transport	0	25	0	1	1	1	1
cellular_component	GO:0031390	Ctf18 RFC-like complex	0	1	0	0.999889	1	1	1
biological_process	GO:0007064	mitotic sister chromatid cohesion	0	1	0	1	1	1	1
molecular_function	GO:0005216	ion channel activity	0	106	0	0.970975	1	1	1
cellular_component	GO:0005681	spliceosomal complex	0	26	0	0.996674	1	1	1
biological_process	GO:0006397	mRNA processing	0	33	0	1	1	1	1
biological_process	GO:0008380	RNA splicing	0	15	0	1	1	1	1
molecular_function	GO:0008374	O-acyltransferase activity	0	6	0	0.999008	1	1	1
biological_process	GO:0030177	positive regulation of Wnt signaling pathway	0	2	0	1	1	1	1
molecular_function	GO:0042586	peptide deformylase activity	0	4	0	0.999504	1	1	1
cellular_component	GO:0030991	intraciliary transport particle A	0	1	0	0.999889	1	1	1
molecular_function	GO:0008836	diaminopimelate decarboxylase activity	0	1	0	0.999876	1	1	1
biological_process	GO:0009089	lysine biosynthetic process via diaminopimelate	0	2	0	1	1	1	1
molecular_function	GO:0003746	translation elongation factor activity	0	44	0	0.994542	1	1	1
cellular_component	GO:0030126	COPI vesicle coat	0	6	0	0.999335	1	1	1
biological_process	GO:0006890	retrograde vesicle-mediated transport, Golgi to endoplasmic reticulum	0	8	0	1	1	1	1
cellular_component	GO:0005779	integral component of peroxisomal membrane	0	10	0	0.998891	1	1	1
biological_process	GO:0016559	peroxisome fission	0	9	0	1	1	1	1
molecular_function	GO:0016307	phosphatidylinositol phosphate kinase activity	0	11	0	0.998512	1	1	1
molecular_function	GO:0042132	fructose 1,6-bisphosphate 1-phosphatase activity	0	4	0	0.999504	1	1	1
molecular_function	GO:0003755	peptidyl-prolyl cis-trans isomerase activity	0	25	0	0.996899	1	1	1
biological_process	GO:0006606	protein import into nucleus	0	8	0	1	1	1	1
molecular_function	GO:0004252	serine-type endopeptidase activity	0	20	0	0.997519	1	1	1
biological_process	GO:0006465	signal peptide processing	0	4	0	1	1	1	1
biological_process	GO:0007034	vacuolar transport	0	8	0	1	1	1	1
biological_process	GO:1901673	regulation of mitotic spindle assembly	0	5	0	1	1	1	1
biological_process	GO:0000245	spliceosomal complex assembly	0	2	0	1	1	1	1
molecular_function	GO:0004067	asparaginase activity	0	2	0	0.999752	1	1	1
biological_process	GO:0009066	aspartate family amino acid metabolic process	0	2	0	1	1	1	1
molecular_function	GO:0004128	cytochrome-b5 reductase activity, acting on NAD(P)H	0	2	0	0.999752	1	1	1
cellular_component	GO:0000439	transcription factor TFIIH core complex	0	3	0	0.999667	1	1	1
molecular_function	GO:0001671	ATPase activator activity	0	5	0	0.99938	1	1	1
cellular_component	GO:0089701	U2AF complex	0	1	0	0.999889	1	1	1
cellular_component	GO:0005743	mitochondrial inner membrane	0	41	0	0.994457	1	1	1
molecular_function	GO:0004605	phosphatidate cytidylyltransferase activity	0	3	0	0.999628	1	1	1
biological_process	GO:0032049	cardiolipin biosynthetic process	0	2	0	1	1	1	1
biological_process	GO:0016024	CDP-diacylglycerol biosynthetic process	0	3	0	1	1	1	1
molecular_function	GO:0004602	glutathione peroxidase activity	0	12	0	0.998512	1	1	1
molecular_function	GO:0003682	chromatin binding	0	3	0	0.999504	1	1	1
cellular_component	GO:0033180	proton-transporting V-type ATPase, V1 domain	0	4	0	0.999335	1	1	1
molecular_function	GO:0004029	aldehyde dehydrogenase (NAD+) activity	0	2	0	0.999752	1	1	1
cellular_component	GO:0000164	protein phosphatase type 1 complex	0	1	0	0.999889	1	1	1
molecular_function	GO:0016620	oxidoreductase activity, acting on the aldehyde or oxo group of donors, NAD or NADP as acceptor	0	8	0	0.998263	1	1	1
biological_process	GO:0000160	phosphorelay signal transduction system	0	19	0	1	1	1	1
biological_process	GO:0000493	box H/ACA snoRNP assembly	0	2	0	1	1	1	1
molecular_function	GO:0004518	nuclease activity	0	4	0	0.983999	1	1	1
biological_process	GO:0034477	U6 snRNA 3'-end processing	0	1	0	1	1	1	1
molecular_function	GO:0019706	protein-cysteine S-palmitoyltransferase activity	0	47	0	0.99417	1	1	1
cellular_component	GO:0005742	mitochondrial outer membrane translocase complex	0	1	0	0.999889	1	1	1
biological_process	GO:0030150	protein import into mitochondrial matrix	0	3	0	1	1	1	1
molecular_function	GO:0004107	chorismate synthase activity	0	1	0	0.999876	1	1	1
biological_process	GO:0009073	aromatic amino acid family biosynthetic process	0	3	0	1	1	1	1
biological_process	GO:0008652	cellular amino acid biosynthetic process	0	4	0	1	1	1	1
biological_process	GO:0009423	chorismate biosynthetic process	0	3	0	1	1	1	1
molecular_function	GO:0070569	uridylyltransferase activity	0	4	0	0.999504	1	1	1
molecular_function	GO:0033897	ribonuclease T2 activity	0	7	0	0.999132	1	1	1
cellular_component	GO:0000796	condensin complex	0	5	0	0.999446	1	1	1
biological_process	GO:0007076	mitotic chromosome condensation	0	9	0	1	1	1	1
molecular_function	GO:0005249	voltage-gated potassium channel activity	0	25	0	0.996899	1	1	1
molecular_function	GO:0003950	NAD+ ADP-ribosyltransferase activity	0	14	0	0.998263	1	1	1
molecular_function	GO:0004177	aminopeptidase activity	0	14	0	0.997023	1	1	1
biological_process	GO:0016539	intein-mediated protein splicing	0	5	0	1	1	1	1
molecular_function	GO:0003697	single-stranded DNA binding	0	9	0	0.99876	1	1	1
biological_process	GO:0006974	cellular response to DNA damage stimulus	0	5	0	1	1	1	1
biological_process	GO:0018142	protein-DNA covalent cross-linking	0	2	0	1	1	1	1
molecular_function	GO:0002161	aminoacyl-tRNA editing activity	0	8	0	0.998884	1	1	1
molecular_function	GO:0004822	isoleucine-tRNA ligase activity	0	1	0	0.999876	1	1	1
biological_process	GO:0006428	isoleucyl-tRNA aminoacylation	0	1	0	1	1	1	1
molecular_function	GO:0004060	arylamine N-acetyltransferase activity	0	5	0	0.99938	1	1	1
cellular_component	GO:0042721	TIM22 mitochondrial import inner membrane insertion complex	0	1	0	0.999889	1	1	1
molecular_function	GO:0008320	protein transmembrane transporter activity	0	3	0	0.999628	1	1	1
biological_process	GO:0045039	protein insertion into mitochondrial inner membrane	0	1	0	1	1	1	1
molecular_function	GO:0004568	chitinase activity	0	5	0	0.99938	1	1	1
biological_process	GO:0016998	cell wall macromolecule catabolic process	0	13	0	1	1	1	1
biological_process	GO:0006032	chitin catabolic process	0	5	0	1	1	1	1
molecular_function	GO:0015293	symporter activity	0	5	0	0.99938	1	1	1
molecular_function	GO:0005094	Rho GDP-dissociation inhibitor activity	0	1	0	0.999876	1	1	1
molecular_function	GO:0016409	palmitoyltransferase activity	0	7	0	0.993302	1	1	1
biological_process	GO:0006850	mitochondrial pyruvate transmembrane transport	0	3	0	1	1	1	1
biological_process	GO:0045901	positive regulation of translational elongation	0	8	0	1	1	1	1
biological_process	GO:0045905	positive regulation of translational termination	0	8	0	1	1	1	1
molecular_function	GO:0003712	transcription coregulator activity	0	2	0	0.998636	1	1	1
molecular_function	GO:0016791	phosphatase activity	0	38	0	0.979161	1	1	1
molecular_function	GO:0004531	deoxyribonuclease II activity	0	5	0	0.99938	1	1	1
cellular_component	GO:0016593	Cdc73/Paf1 complex	0	2	0	0.999778	1	1	1
biological_process	GO:0006368	transcription elongation from RNA polymerase II promoter	0	3	0	1	1	1	1
molecular_function	GO:0005085	guanyl-nucleotide exchange factor activity	0	21	0	0.997395	1	1	1
biological_process	GO:0032012	regulation of ARF protein signal transduction	0	8	0	1	1	1	1
cellular_component	GO:0015935	small ribosomal subunit	0	6	0	0.999113	1	1	1
molecular_function	GO:0016788	hydrolase activity, acting on ester bonds	0	25	0	0.952493	1	1	1
biological_process	GO:0009740	gibberellic acid mediated signaling pathway	0	17	0	1	1	1	1
molecular_function	GO:0044548	S100 protein binding	0	2	0	0.999752	1	1	1
molecular_function	GO:0031625	ubiquitin protein ligase binding	0	11	0	0.998636	1	1	1
molecular_function	GO:0005244	voltage-gated ion channel activity	0	21	0	0.99417	1	1	1
biological_process	GO:0006813	potassium ion transport	0	21	0	1	1	1	1
biological_process	GO:0034765	regulation of ion transmembrane transport	0	24	0	1	1	1	1
cellular_component	GO:0030014	CCR4-NOT complex	0	8	0	0.99878	1	1	1
molecular_function	GO:0061630	ubiquitin protein ligase activity	0	29	0	0.996155	1	1	1
biological_process	GO:0000209	protein polyubiquitination	0	3	0	1	1	1	1
molecular_function	GO:0004527	exonuclease activity	0	46	0	0.991689	1	1	1
cellular_component	GO:0035145	exon-exon junction complex	0	1	0	0.999889	1	1	1
biological_process	GO:0008610	lipid biosynthetic process	0	8	0	1	1	1	1
molecular_function	GO:0050291	sphingosine N-acyltransferase activity	0	4	0	0.999504	1	1	1
biological_process	GO:0046513	ceramide biosynthetic process	0	4	0	1	1	1	1
molecular_function	GO:0009002	serine-type D-Ala-D-Ala carboxypeptidase activity	0	12	0	0.998512	1	1	1
biological_process	GO:0071555	cell wall organization	0	13	0	1	1	1	1
biological_process	GO:0008360	regulation of cell shape	0	12	0	1	1	1	1
cellular_component	GO:0005885	Arp2/3 protein complex	0	5	0	0.999446	1	1	1
biological_process	GO:0030833	regulation of actin filament polymerization	0	5	0	1	1	1	1
molecular_function	GO:0009982	pseudouridine synthase activity	0	7	0	0.998636	1	1	1
molecular_function	GO:0005261	cation channel activity	0	12	0	0.984743	1	1	1
molecular_function	GO:0034511	U3 snoRNA binding	0	5	0	0.99938	1	1	1
molecular_function	GO:0051536	iron-sulfur cluster binding	0	11	0	0.994294	1	1	1
biological_process	GO:0016226	iron-sulfur cluster assembly	0	11	0	1	1	1	1
molecular_function	GO:0140326	ATPase-coupled intramembrane lipid transporter activity	0	21	0	0.997395	1	1	1
biological_process	GO:0015914	phospholipid transport	0	21	0	1	1	1	1
molecular_function	GO:0035515	oxidative RNA demethylase activity	0	1	0	0.999876	1	1	1
biological_process	GO:0035553	oxidative single-stranded RNA demethylation	0	1	0	1	1	1	1
biological_process	GO:0006471	protein ADP-ribosylation	0	15	0	1	1	1	1
cellular_component	GO:0000502	proteasome complex	0	20	0	0.995455	1	1	1
biological_process	GO:0006401	RNA catabolic process	0	4	0	1	1	1	1
biological_process	GO:0006796	phosphate-containing compound metabolic process	0	4	0	1	1	1	1
cellular_component	GO:0005783	endoplasmic reticulum	0	24	0	0.987472	1	1	1
biological_process	GO:0031204	posttranslational protein targeting to membrane, translocation	0	1	0	1	1	1	1
biological_process	GO:0030163	protein catabolic process	0	8	0	1	1	1	1
molecular_function	GO:0004601	peroxidase activity	0	11	0	0.997023	1	1	1
molecular_function	GO:0005267	potassium channel activity	0	7	0	0.995287	1	1	1
molecular_function	GO:0004827	proline-tRNA ligase activity	0	1	0	0.999876	1	1	1
biological_process	GO:0006433	prolyl-tRNA aminoacylation	0	1	0	1	1	1	1
biological_process	GO:0006623	protein targeting to vacuole	0	7	0	1	1	1	1
molecular_function	GO:0005544	calcium-dependent phospholipid binding	0	6	0	0.999256	1	1	1
molecular_function	GO:0016709	oxidoreductase activity, acting on paired donors, with incorporation or reduction of molecular oxygen, NAD(P)H as one donor, and incorporation of one atom of oxygen	0	1	0	0.998512	1	1	1
biological_process	GO:0006744	ubiquinone biosynthetic process	0	7	0	1	1	1	1
molecular_function	GO:0004114	3',5'-cyclic-nucleotide phosphodiesterase activity	0	11	0	0.998636	1	1	1
biological_process	GO:0007165	signal transduction	0	29	0	1	1	1	1
molecular_function	GO:0016757	glycosyltransferase activity	0	10	0	0.990325	1	1	1
biological_process	GO:0006493	protein O-linked glycosylation	0	4	0	1	1	1	1
cellular_component	GO:0009536	plastid	0	6	0	0.999113	1	1	1
molecular_function	GO:0051539	4 iron, 4 sulfur cluster binding	0	23	0	0.997147	1	1	1
molecular_function	GO:0004109	coproporphyrinogen oxidase activity	0	2	0	0.999752	1	1	1
biological_process	GO:0006779	porphyrin-containing compound biosynthetic process	0	2	0	1	1	1	1
molecular_function	GO:0015643	toxic substance binding	0	1	0	0.999876	1	1	1
cellular_component	GO:0005786	signal recognition particle, endoplasmic reticulum targeting	0	5	0	0.999446	1	1	1
molecular_function	GO:0008312	7S RNA binding	0	7	0	0.999132	1	1	1
biological_process	GO:0006614	SRP-dependent cotranslational protein targeting to membrane	0	8	0	1	1	1	1
molecular_function	GO:0004556	alpha-amylase activity	0	2	0	0.999752	1	1	1
molecular_function	GO:0103025	alpha-amylase activity	0	1	0	NA	NA	NA	NA
molecular_function	GO:0043169	cation binding	0	3	0	0.833912	1	1	1
cellular_component	GO:0005871	kinesin complex	0	4	0	0.999557	1	1	1
molecular_function	GO:0036440	citrate synthase activity	0	1	0	0.999628	1	1	1
cellular_component	GO:0042995	cell projection	0	6	0	0.986696	1	1	1
biological_process	GO:0007264	small GTPase mediated signal transduction	0	8	0	1	1	1	1
molecular_function	GO:0016616	oxidoreductase activity, acting on the CH-OH group of donors, NAD or NADP as acceptor	0	4	0	0.991937	1	1	1
cellular_component	GO:0008180	COP9 signalosome	0	6	0	0.999335	1	1	1
molecular_function	GO:0004017	adenylate kinase activity	0	4	0	0.999504	1	1	1
cellular_component	GO:0005777	peroxisome	0	19	0	0.996563	1	1	1
biological_process	GO:0016485	protein processing	0	1	0	1	1	1	1
molecular_function	GO:0003714	transcription corepressor activity	0	2	0	0.999752	1	1	1
molecular_function	GO:0004729	oxygen-dependent protoporphyrinogen oxidase activity	0	1	0	0.999876	1	1	1
biological_process	GO:0006782	protoporphyrinogen IX biosynthetic process	0	5	0	1	1	1	1
biological_process	GO:0060294	cilium movement involved in cell motility	0	5	0	1	1	1	1
molecular_function	GO:0008324	cation transmembrane transporter activity	0	9	0	0.972587	1	1	1
biological_process	GO:0006914	autophagy	0	11	0	1	1	1	1
molecular_function	GO:0016746	acyltransferase activity	0	18	0	1	0.0195981	1	0.495
molecular_function	GO:0004540	ribonuclease activity	0	6	0	0.995659	1	1	1
molecular_function	GO:0052905	tRNA (guanine(9)-N(1))-methyltransferase activity	0	1	0	0.999876	1	1	1
cellular_component	GO:0090730	Las1 complex	0	1	0	0.999889	1	1	1
biological_process	GO:0006535	cysteine biosynthetic process from serine	0	2	0	1	1	1	1
molecular_function	GO:0004671	protein C-terminal S-isoprenylcysteine carboxyl O-methyltransferase activity	0	1	0	0.999876	1	1	1
molecular_function	GO:0046923	ER retention sequence binding	0	3	0	0.999628	1	1	1
biological_process	GO:0006621	protein retention in ER lumen	0	3	0	1	1	1	1
molecular_function	GO:2001070	starch binding	0	9	0	0.998884	1	1	1
molecular_function	GO:0004596	peptide alpha-N-acetyltransferase activity	0	5	0	0.99938	1	1	1
biological_process	GO:0017196	N-terminal peptidyl-methionine acetylation	0	2	0	1	1	1	1
cellular_component	GO:0000159	protein phosphatase type 2A complex	0	5	0	0.999446	1	1	1
molecular_function	GO:0019888	protein phosphatase regulator activity	0	6	0	0.99876	1	1	1
molecular_function	GO:0004819	glutamine-tRNA ligase activity	0	2	0	0.999752	1	1	1
biological_process	GO:0006425	glutaminyl-tRNA aminoacylation	0	2	0	1	1	1	1
biological_process	GO:0071596	ubiquitin-dependent protein catabolic process via the N-end rule pathway	0	9	0	1	1	1	1
biological_process	GO:0000387	spliceosomal snRNP assembly	0	7	0	1	1	1	1
molecular_function	GO:0051082	unfolded protein binding	0	25	0	0.996899	1	1	1
biological_process	GO:0006457	protein folding	0	41	0	1	1	1	1
biological_process	GO:0006869	lipid transport	0	5	0	1	1	1	1
cellular_component	GO:0031083	BLOC-1 complex	0	1	0	0.999889	1	1	1
biological_process	GO:0051641	cellular localization	0	1	0	1	1	1	1
molecular_function	GO:0016874	ligase activity	0	29	0	0.978417	1	1	1
cellular_component	GO:0005643	nuclear pore	0	8	0	0.999113	1	1	1
molecular_function	GO:0017056	structural constituent of nuclear pore	0	5	0	0.99938	1	1	1
biological_process	GO:0051028	mRNA transport	0	6	0	1	1	1	1
molecular_function	GO:0003994	aconitate hydratase activity	0	2	0	0.999752	1	1	1
molecular_function	GO:0047780	citrate dehydratase activity	0	2	0	0.999752	1	1	1
molecular_function	GO:0005337	nucleoside transmembrane transporter activity	0	13	0	0.998387	1	1	1
molecular_function	GO:0005093	Rab GDP-dissociation inhibitor activity	0	1	0	0.999876	1	1	1
molecular_function	GO:0005053	peroxisome matrix targeting signal-2 binding	0	1	0	0.999876	1	1	1
biological_process	GO:0016558	protein import into peroxisome matrix	0	1	0	1	1	1	1
molecular_function	GO:0008239	dipeptidyl-peptidase activity	0	3	0	0.999628	1	1	1
molecular_function	GO:0070006	metalloaminopeptidase activity	0	10	0	0.99876	1	1	1
biological_process	GO:0070286	axonemal dynein complex assembly	0	6	0	1	1	1	1
molecular_function	GO:0003995	acyl-CoA dehydrogenase activity	0	5	0	0.99938	1	1	1
molecular_function	GO:0016830	carbon-carbon lyase activity	0	4	0	0.997271	1	1	1
biological_process	GO:0019752	carboxylic acid metabolic process	0	5	0	1	1	1	1
molecular_function	GO:0051920	peroxiredoxin activity	0	4	0	0.999504	1	1	1
molecular_function	GO:0005471	ATP:ADP antiporter activity	0	11	0	0.998636	1	1	1
biological_process	GO:0140021	mitochondrial ADP transmembrane transport	0	11	0	1	1	1	1
biological_process	GO:1990544	mitochondrial ATP transmembrane transport	0	11	0	1	1	1	1
cellular_component	GO:0005685	U1 snRNP	0	3	0	0.999667	1	1	1
molecular_function	GO:0003729	mRNA binding	0	5	0	0.999256	1	1	1
biological_process	GO:0006376	mRNA splice site selection	0	1	0	1	1	1	1
molecular_function	GO:0016765	transferase activity, transferring alkyl or aryl (other than methyl) groups	0	2	0	0.997519	1	1	1
cellular_component	GO:0005672	transcription factor TFIIA complex	0	1	0	0.999889	1	1	1
biological_process	GO:0006367	transcription initiation from RNA polymerase II promoter	0	6	0	1	1	1	1
cellular_component	GO:0005741	mitochondrial outer membrane	0	4	0	0.999446	1	1	1
molecular_function	GO:0051213	dioxygenase activity	0	26	0	0.995411	1	1	1
biological_process	GO:0071108	protein K48-linked deubiquitination	0	1	0	1	1	1	1
cellular_component	GO:0032299	ribonuclease H2 complex	0	1	0	0.999889	1	1	1
molecular_function	GO:0047750	cholestenol delta-isomerase activity	0	1	0	0.999876	1	1	1
biological_process	GO:0016125	sterol metabolic process	0	1	0	1	1	1	1
molecular_function	GO:0004849	uridine kinase activity	0	2	0	0.999752	1	1	1
biological_process	GO:0044206	UMP salvage	0	2	0	1	1	1	1
molecular_function	GO:0008253	5'-nucleotidase activity	0	3	0	0.999628	1	1	1
biological_process	GO:0006955	immune response	0	6	0	1	1	1	1
biological_process	GO:0002224	toll-like receptor signaling pathway	0	6	0	1	1	1	1
molecular_function	GO:0008198	ferrous iron binding	0	5	0	0.99938	1	1	1
molecular_function	GO:0016701	oxidoreductase activity, acting on single donors with incorporation of molecular oxygen	0	5	0	0.998015	1	1	1
biological_process	GO:0006725	cellular aromatic compound metabolic process	0	5	0	1	1	1	1
molecular_function	GO:0048487	beta-tubulin binding	0	3	0	0.999628	1	1	1
biological_process	GO:0007023	post-chaperonin tubulin folding pathway	0	3	0	1	1	1	1
biological_process	GO:0007021	tubulin complex assembly	0	2	0	1	1	1	1
molecular_function	GO:0051499	D-aminoacyl-tRNA deacylase activity	0	1	0	0.999876	1	1	1
biological_process	GO:0008612	peptidyl-lysine modification to peptidyl-hypusine	0	1	0	1	1	1	1
biological_process	GO:0071985	multivesicular body sorting pathway	0	2	0	1	1	1	1
molecular_function	GO:0005262	calcium channel activity	0	12	0	0.998139	1	1	1
molecular_function	GO:0004100	chitin synthase activity	0	12	0	0.998512	1	1	1
biological_process	GO:0006031	chitin biosynthetic process	0	12	0	1	1	1	1
cellular_component	GO:0016272	prefoldin complex	0	5	0	0.999446	1	1	1
molecular_function	GO:0036402	proteasome-activating activity	0	6	0	0.999256	1	1	1
biological_process	GO:0008285	negative regulation of cell population proliferation	0	2	0	1	1	1	1
cellular_component	GO:0046540	U4/U6 x U5 tri-snRNP complex	0	5	0	0.999446	1	1	1
molecular_function	GO:0000285	1-phosphatidylinositol-3-phosphate 5-kinase activity	0	1	0	0.999876	1	1	1
molecular_function	GO:0004435	phosphatidylinositol phospholipase C activity	0	5	0	0.99938	1	1	1
molecular_function	GO:0004655	porphobilinogen synthase activity	0	1	0	0.999876	1	1	1
molecular_function	GO:0016538	cyclin-dependent protein serine/threonine kinase regulator activity	0	10	0	0.99876	1	1	1
biological_process	GO:0032268	regulation of cellular protein metabolic process	0	1	0	1	1	1	1
biological_process	GO:0051726	regulation of cell cycle	0	8	0	1	1	1	1
molecular_function	GO:0004867	serine-type endopeptidase inhibitor activity	0	11	0	0.998636	1	1	1
molecular_function	GO:0042134	rRNA primary transcript binding	0	2	0	0.999752	1	1	1
molecular_function	GO:0019781	NEDD8 activating enzyme activity	0	2	0	0.999752	1	1	1
biological_process	GO:0045116	protein neddylation	0	2	0	1	1	1	1
molecular_function	GO:0004594	pantothenate kinase activity	0	2	0	0.999752	1	1	1
biological_process	GO:0015937	coenzyme A biosynthetic process	0	4	0	1	1	1	1
molecular_function	GO:0036310	ATP-dependent DNA/DNA annealing activity	0	5	0	0.99938	1	1	1
biological_process	GO:0031297	replication fork processing	0	5	0	1	1	1	1
molecular_function	GO:0004719	protein-L-isoaspartate (D-aspartate) O-methyltransferase activity	0	3	0	0.999628	1	1	1
biological_process	GO:0000338	protein deneddylation	0	2	0	1	1	1	1
molecular_function	GO:0008915	lipid-A-disaccharide synthase activity	0	1	0	0.999876	1	1	1
biological_process	GO:0009245	lipid A biosynthetic process	0	1	0	1	1	1	1
cellular_component	GO:0034464	BBSome	0	6	0	0.999335	1	1	1
cellular_component	GO:0005778	peroxisomal membrane	0	2	0	0.99867	1	1	1
biological_process	GO:0006625	protein targeting to peroxisome	0	2	0	1	1	1	1
cellular_component	GO:0031314	extrinsic component of mitochondrial inner membrane	0	3	0	0.999667	1	1	1
molecular_function	GO:0030955	potassium ion binding	0	4	0	0.999504	1	1	1
molecular_function	GO:0004743	pyruvate kinase activity	0	4	0	0.999504	1	1	1
cellular_component	GO:0043231	intracellular membrane-bounded organelle	0	10	0	0.899335	1	0.98	1
molecular_function	GO:0004739	pyruvate dehydrogenase (acetyl-transferring) activity	0	3	0	0.999628	1	1	1
biological_process	GO:0006086	acetyl-CoA biosynthetic process from pyruvate	0	3	0	1	1	1	1
cellular_component	GO:0005686	U2 snRNP	0	1	0	0.999889	1	1	1
cellular_component	GO:0005687	U4 snRNP	0	1	0	0.999889	1	1	1
cellular_component	GO:0005682	U5 snRNP	0	2	0	0.999778	1	1	1
molecular_function	GO:0004668	protein-arginine deiminase activity	0	3	0	0.999628	1	1	1
biological_process	GO:0009446	putrescine biosynthetic process	0	3	0	1	1	1	1
cellular_component	GO:0005785	signal recognition particle receptor complex	0	1	0	0.999889	1	1	1
molecular_function	GO:0005047	signal recognition particle binding	0	2	0	0.999752	1	1	1
biological_process	GO:0006996	organelle organization	0	11	0	1	1	1	1
molecular_function	GO:0004563	beta-N-acetylhexosaminidase activity	0	5	0	0.99938	1	1	1
molecular_function	GO:0102148	N-acetyl-beta-D-galactosaminidase activity	0	5	0	0.99938	1	1	1
biological_process	GO:0006665	sphingolipid metabolic process	0	2	0	1	1	1	1
molecular_function	GO:0003700	DNA-binding transcription factor activity	0	20	0	0.997271	1	1	1
molecular_function	GO:0016671	oxidoreductase activity, acting on a sulfur group of donors, disulfide as acceptor	0	3	0	0.999132	1	1	1
cellular_component	GO:0000015	phosphopyruvate hydratase complex	0	3	0	0.999667	1	1	1
molecular_function	GO:0004634	phosphopyruvate hydratase activity	0	3	0	0.999628	1	1	1
cellular_component	GO:0032300	mismatch repair complex	0	3	0	0.999667	1	1	1
molecular_function	GO:0008022	protein C-terminus binding	0	1	0	0.999876	1	1	1
biological_process	GO:0007219	Notch signaling pathway	0	3	0	1	1	1	1
biological_process	GO:0000184	nuclear-transcribed mRNA catabolic process, nonsense-mediated decay	0	4	0	1	1	1	1
molecular_function	GO:0016286	small conductance calcium-activated potassium channel activity	0	6	0	0.999256	1	1	1
molecular_function	GO:0036218	dTTP diphosphatase activity	0	1	0	0.999876	1	1	1
molecular_function	GO:0035529	NADH pyrophosphatase activity	0	1	0	0.999876	1	1	1
biological_process	GO:0009204	deoxyribonucleoside triphosphate catabolic process	0	1	0	1	1	1	1
biological_process	GO:0034404	nucleobase-containing small molecule biosynthetic process	0	2	0	1	1	1	1
cellular_component	GO:0005832	chaperonin-containing T-complex	0	1	0	0.999889	1	1	1
biological_process	GO:0006913	nucleocytoplasmic transport	0	2	0	1	1	1	1
molecular_function	GO:0016818	hydrolase activity, acting on acid anhydrides, in phosphorus-containing anhydrides	0	9	0	0.952369	1	1	1
biological_process	GO:0006139	nucleobase-containing compound metabolic process	0	19	0	1	1	1	1
cellular_component	GO:0042555	MCM complex	0	6	0	0.999335	1	1	1
biological_process	GO:0006270	DNA replication initiation	0	7	0	1	1	1	1
molecular_function	GO:0008408	3'-5' exonuclease activity	0	9	0	0.998015	1	1	1
molecular_function	GO:0003887	DNA-directed DNA polymerase activity	0	8	0	0.999008	1	1	1
biological_process	GO:0006261	DNA-dependent DNA replication	0	2	0	1	1	1	1
biological_process	GO:0050790	regulation of catalytic activity	0	3	0	1	1	1	1
molecular_function	GO:0018025	calmodulin-lysine N-methyltransferase activity	0	1	0	0.999876	1	1	1
cellular_component	GO:0005576	extracellular region	0	22	0	0.995344	1	1	1
molecular_function	GO:0008641	ubiquitin-like modifier activating enzyme activity	0	14	0	0.997767	1	1	1
molecular_function	GO:0019901	protein kinase binding	0	10	0	0.99876	1	1	1
biological_process	GO:0000079	regulation of cyclin-dependent protein serine/threonine kinase activity	0	9	0	1	1	1	1
molecular_function	GO:0005096	GTPase activator activity	0	12	0	0.995907	1	1	1
cellular_component	GO:1990745	EARP complex	0	3	0	0.999667	1	1	1
biological_process	GO:0032456	endocytic recycling	0	5	0	1	1	1	1
molecular_function	GO:0004801	transaldolase activity	0	1	0	0.999876	1	1	1
biological_process	GO:0006098	pentose-phosphate shunt	0	2	0	1	1	1	1
biological_process	GO:0007096	regulation of exit from mitosis	0	8	0	1	1	1	1
cellular_component	GO:0005930	axoneme	0	5	0	0.997894	1	1	1
molecular_function	GO:0070840	dynein complex binding	0	5	0	0.99938	1	1	1
molecular_function	GO:0070122	isopeptidase activity	0	9	0	0.998884	1	1	1
molecular_function	GO:0008237	metallopeptidase activity	0	31	0	0.982883	1	1	1
biological_process	GO:0036159	inner dynein arm assembly	0	5	0	1	1	1	1
molecular_function	GO:0051731	polynucleotide 5'-hydroxyl-kinase activity	0	2	0	0.999752	1	1	1
cellular_component	GO:0005814	centriole	0	10	0	0.998891	1	1	1
molecular_function	GO:0018580	nitronate monooxygenase activity	0	1	0	0.999876	1	1	1
molecular_function	GO:0031369	translation initiation factor binding	0	4	0	0.999504	1	1	1
molecular_function	GO:0019205	nucleobase-containing compound kinase activity	0	4	0	0.997023	1	1	1
cellular_component	GO:0008290	F-actin capping protein complex	0	2	0	0.999778	1	1	1
biological_process	GO:0030036	actin cytoskeleton organization	0	2	0	1	1	1	1
biological_process	GO:0051016	barbed-end actin filament capping	0	2	0	1	1	1	1
cellular_component	GO:0031510	SUMO activating enzyme complex	0	2	0	0.999778	1	1	1
molecular_function	GO:0019948	SUMO activating enzyme activity	0	2	0	0.999752	1	1	1
biological_process	GO:0016925	protein sumoylation	0	2	0	1	1	1	1
biological_process	GO:0006352	DNA-templated transcription, initiation	0	8	0	1	1	1	1
molecular_function	GO:0008143	poly(A) binding	0	1	0	0.999876	1	1	1
biological_process	GO:1900364	negative regulation of mRNA polyadenylation	0	1	0	1	1	1	1
biological_process	GO:0043488	regulation of mRNA stability	0	1	0	1	1	1	1
biological_process	GO:0030490	maturation of SSU-rRNA	0	1	0	1	1	1	1
cellular_component	GO:0009331	glycerol-3-phosphate dehydrogenase complex	0	2	0	0.999778	1	1	1
molecular_function	GO:0004367	glycerol-3-phosphate dehydrogenase [NAD+] activity	0	1	0	0.999876	1	1	1
biological_process	GO:0046168	glycerol-3-phosphate catabolic process	0	1	0	1	1	1	1
biological_process	GO:0006355	regulation of transcription, DNA-templated	0	22	0	1	1	1	1
biological_process	GO:0034553	mitochondrial respiratory chain complex II assembly	0	1	0	1	1	1	1
molecular_function	GO:0005179	hormone activity	0	2	0	0.999752	1	1	1
molecular_function	GO:0017176	phosphatidylinositol N-acetylglucosaminyltransferase activity	0	4	0	0.999504	1	1	1
molecular_function	GO:0008080	N-acetyltransferase activity	0	18	0	0.995659	1	1	1
biological_process	GO:0042274	ribosomal small subunit biogenesis	0	2	0	1	1	1	1
biological_process	GO:0000154	rRNA modification	0	1	0	1	1	1	1
biological_process	GO:0051391	tRNA acetylation	0	1	0	1	1	1	1
cellular_component	GO:1990904	ribonucleoprotein complex	0	6	0	0.988581	1	1	1
molecular_function	GO:0004482	mRNA (guanine-N7-)-methyltransferase activity	0	2	0	0.999752	1	1	1
molecular_function	GO:0008199	ferric iron binding	0	2	0	0.999752	1	1	1
biological_process	GO:0055072	iron ion homeostasis	0	2	0	1	1	1	1
biological_process	GO:0000290	deadenylation-dependent decapping of nuclear-transcribed mRNA	0	2	0	1	1	1	1
molecular_function	GO:0045505	dynein intermediate chain binding	0	3	0	0.999628	1	1	1
molecular_function	GO:0051959	dynein light intermediate chain binding	0	2	0	0.999752	1	1	1
molecular_function	GO:0047304	2-aminoethylphosphonate-pyruvate transaminase activity	0	1	0	0.999876	1	1	1
molecular_function	GO:0008453	alanine-glyoxylate transaminase activity	0	1	0	0.999876	1	1	1
biological_process	GO:0019700	organic phosphonate catabolic process	0	1	0	1	1	1	1
molecular_function	GO:0004812	aminoacyl-tRNA ligase activity	0	7	0	0.995162	1	1	1
biological_process	GO:0006406	mRNA export from nucleus	0	6	0	1	1	1	1
cellular_component	GO:0005768	endosome	0	5	0	0.99745	1	1	1
biological_process	GO:0006464	cellular protein modification process	0	11	0	1	1	1	1
molecular_function	GO:0016639	oxidoreductase activity, acting on the CH-NH2 group of donors, NAD or NADP as acceptor	0	3	0	0.999628	1	1	1
biological_process	GO:0009253	peptidoglycan catabolic process	0	8	0	1	1	1	1
molecular_function	GO:0016810	hydrolase activity, acting on carbon-nitrogen (but not peptide) bonds	0	4	0	0.99479	1	1	1
molecular_function	GO:0016756	glutathione gamma-glutamylcysteinyltransferase activity	0	1	0	0.999876	1	1	1
biological_process	GO:0046938	phytochelatin biosynthetic process	0	1	0	1	1	1	1
biological_process	GO:0010038	response to metal ion	0	2	0	1	1	1	1
molecular_function	GO:0030620	U2 snRNA binding	0	2	0	0.999752	1	1	1
cellular_component	GO:0008076	voltage-gated potassium channel complex	0	3	0	0.999667	1	1	1
molecular_function	GO:0016603	glutaminyl-peptide cyclotransferase activity	0	2	0	0.999752	1	1	1
biological_process	GO:0017186	peptidyl-pyroglutamic acid biosynthetic process, using glutaminyl-peptide cyclotransferase	0	2	0	1	1	1	1
molecular_function	GO:0003854	3-beta-hydroxy-delta5-steroid dehydrogenase activity	0	5	0	0.99938	1	1	1
biological_process	GO:0006694	steroid biosynthetic process	0	5	0	1	1	1	1
biological_process	GO:0046856	phosphatidylinositol dephosphorylation	0	11	0	1	1	1	1
molecular_function	GO:0032549	ribonucleoside binding	0	8	0	0.999008	1	1	1
biological_process	GO:0000244	spliceosomal tri-snRNP complex assembly	0	1	0	1	1	1	1
molecular_function	GO:0004340	glucokinase activity	0	1	0	0.999876	1	1	1
molecular_function	GO:0005536	glucose binding	0	1	0	0.999876	1	1	1
molecular_function	GO:0019825	oxygen binding	0	7	0	0.999132	1	1	1
biological_process	GO:0015671	oxygen transport	0	2	0	1	1	1	1
cellular_component	GO:0000974	Prp19 complex	0	1	0	0.999889	1	1	1
biological_process	GO:0070534	protein K63-linked ubiquitination	0	1	0	1	1	1	1
molecular_function	GO:0003747	translation release factor activity	0	5	0	0.99938	1	1	1
molecular_function	GO:0003963	RNA-3'-phosphate cyclase activity	0	1	0	0.999876	1	1	1
molecular_function	GO:0004402	histone acetyltransferase activity	0	5	0	0.99938	1	1	1
molecular_function	GO:0046961	proton-transporting ATPase activity, rotational mechanism	0	8	0	0.999008	1	1	1
biological_process	GO:0051568	histone H3-K4 methylation	0	1	0	1	1	1	1
biological_process	GO:0042026	protein refolding	0	2	0	1	1	1	1
molecular_function	GO:0004767	sphingomyelin phosphodiesterase activity	0	8	0	0.999008	1	1	1
biological_process	GO:0006685	sphingomyelin catabolic process	0	5	0	1	1	1	1
molecular_function	GO:0050661	NADP binding	0	15	0	0.998139	1	1	1
cellular_component	GO:0031201	SNARE complex	0	3	0	0.999667	1	1	1
molecular_function	GO:0008236	serine-type peptidase activity	0	15	0	0.991069	1	1	1
cellular_component	GO:0016605	PML body	0	2	0	0.999778	1	1	1
molecular_function	GO:0005484	SNAP receptor activity	0	5	0	0.99938	1	1	1
biological_process	GO:0043414	macromolecule methylation	0	5	0	1	1	1	1
biological_process	GO:0090304	nucleic acid metabolic process	0	5	0	1	1	1	1
biological_process	GO:0006862	nucleotide transport	0	6	0	1	1	1	1
molecular_function	GO:0034450	ubiquitin-ubiquitin ligase activity	0	2	0	0.999752	1	1	1
biological_process	GO:0030433	ubiquitin-dependent ERAD pathway	0	4	0	1	1	1	1
molecular_function	GO:0004677	DNA-dependent protein kinase activity	0	1	0	0.999876	1	1	1
molecular_function	GO:0004649	poly(ADP-ribose) glycohydrolase activity	0	10	0	0.99876	1	1	1
cellular_component	GO:0097361	CIA complex	0	2	0	0.999778	1	1	1
biological_process	GO:0097428	protein maturation by iron-sulfur cluster transfer	0	2	0	1	1	1	1
molecular_function	GO:0017025	TBP-class protein binding	0	2	0	0.999752	1	1	1
biological_process	GO:0070897	transcription preinitiation complex assembly	0	2	0	1	1	1	1
molecular_function	GO:0004784	superoxide dismutase activity	0	3	0	0.999628	1	1	1
molecular_function	GO:0052656	L-isoleucine transaminase activity	0	1	0	0.999876	1	1	1
molecular_function	GO:0052654	L-leucine transaminase activity	0	1	0	0.999876	1	1	1
molecular_function	GO:0050048	L-leucine:2-oxoglutarate aminotransferase activity	0	1	0	0.999876	1	1	1
molecular_function	GO:0052655	L-valine transaminase activity	0	1	0	0.999876	1	1	1
biological_process	GO:0009082	branched-chain amino acid biosynthetic process	0	1	0	1	1	1	1
molecular_function	GO:0005198	structural molecule activity	0	11	0	0.983379	1	1	1
molecular_function	GO:0016780	phosphotransferase activity, for other substituted phosphate groups	0	6	0	0.998139	1	1	1
biological_process	GO:0008654	phospholipid biosynthetic process	0	8	0	1	1	1	1
cellular_component	GO:0000815	ESCRT III complex	0	2	0	0.999778	1	1	1
cellular_component	GO:0016363	nuclear matrix	0	2	0	0.999778	1	1	1
cellular_component	GO:0000808	origin recognition complex	0	3	0	0.999667	1	1	1
biological_process	GO:0015074	DNA integration	0	2	0	1	1	1	1
biological_process	GO:0006313	transposition, DNA-mediated	0	2	0	1	1	1	1
molecular_function	GO:0003872	6-phosphofructokinase activity	0	3	0	0.999628	1	1	1
biological_process	GO:0006002	fructose 6-phosphate metabolic process	0	3	0	1	1	1	1
molecular_function	GO:0051537	2 iron, 2 sulfur cluster binding	0	14	0	0.998263	1	1	1
molecular_function	GO:0046522	S-methyl-5-thioribose kinase activity	0	1	0	0.999876	1	1	1
biological_process	GO:0009086	methionine biosynthetic process	0	1	0	1	1	1	1
molecular_function	GO:0004749	ribose phosphate diphosphokinase activity	0	2	0	0.999752	1	1	1
biological_process	GO:0009165	nucleotide biosynthetic process	0	2	0	1	1	1	1
molecular_function	GO:0047429	nucleoside-triphosphate diphosphatase activity	0	2	0	0.999256	1	1	1
molecular_function	GO:0106245	L-serine-phosphatidylethanolamine phosphatidyltransferase activity	0	2	0	0.999752	1	1	1
biological_process	GO:0006659	phosphatidylserine biosynthetic process	0	2	0	1	1	1	1
cellular_component	GO:0031410	cytoplasmic vesicle	0	4	0	0.993459	1	1	1
molecular_function	GO:0004831	tyrosine-tRNA ligase activity	0	2	0	0.999752	1	1	1
biological_process	GO:0006418	tRNA aminoacylation for protein translation	0	3	0	1	1	1	1
molecular_function	GO:0019887	protein kinase regulator activity	0	2	0	0.998015	1	1	1
biological_process	GO:0033674	positive regulation of kinase activity	0	1	0	1	1	1	1
biological_process	GO:0006417	regulation of translation	0	2	0	1	1	1	1
molecular_function	GO:0019787	ubiquitin-like protein transferase activity	0	3	0	0.985363	1	1	1
cellular_component	GO:0030496	midbody	0	3	0	0.999667	1	1	1
cellular_component	GO:0005819	spindle	0	3	0	0.998891	1	1	1
biological_process	GO:0035608	protein deglutamylation	0	4	0	1	1	1	1
molecular_function	GO:0008081	phosphoric diester hydrolase activity	0	10	0	0.995287	1	1	1
cellular_component	GO:0030663	COPI-coated vesicle membrane	0	2	0	0.999113	1	1	1
cellular_component	GO:0030117	membrane coat	0	4	0	0.996009	1	1	1
biological_process	GO:0030705	cytoskeleton-dependent intracellular transport	0	1	0	1	1	1	1
molecular_function	GO:0004535	poly(A)-specific ribonuclease activity	0	2	0	0.999752	1	1	1
biological_process	GO:0006402	mRNA catabolic process	0	4	0	1	1	1	1
molecular_function	GO:0043565	sequence-specific DNA binding	0	5	0	0.997891	1	1	1
molecular_function	GO:0051087	chaperone binding	0	7	0	0.999132	1	1	1
biological_process	GO:0050896	response to stimulus	0	3	0	1	1	1	1
molecular_function	GO:0005388	P-type calcium transporter activity	0	6	0	0.999256	1	1	1
cellular_component	GO:0005839	proteasome core complex	0	7	0	0.998448	1	1	1
molecular_function	GO:0004298	threonine-type endopeptidase activity	0	8	0	0.999008	1	1	1
molecular_function	GO:0008200	ion channel inhibitor activity	0	4	0	0.999504	1	1	1
molecular_function	GO:0031491	nucleosome binding	0	1	0	0.999876	1	1	1
molecular_function	GO:0032041	NAD-dependent histone deacetylase activity (H3-K14 specific)	0	4	0	0.999504	1	1	1
molecular_function	GO:0001735	prenylcysteine oxidase activity	0	1	0	0.999876	1	1	1
biological_process	GO:0030328	prenylcysteine catabolic process	0	1	0	1	1	1	1
molecular_function	GO:0140625	opioid growth factor receptor activity	0	4	0	0.999504	1	1	1
cellular_component	GO:0072546	EMC complex	0	4	0	0.999557	1	1	1
molecular_function	GO:0004866	endopeptidase inhibitor activity	0	1	0	0.998387	1	1	1
molecular_function	GO:0070628	proteasome binding	0	3	0	0.999628	1	1	1
biological_process	GO:1901136	carbohydrate derivative catabolic process	0	4	0	1	1	1	1
molecular_function	GO:0004792	thiosulfate sulfurtransferase activity	0	1	0	0.999876	1	1	1
biological_process	GO:0002143	tRNA wobble position uridine thiolation	0	1	0	1	1	1	1
cellular_component	GO:0000127	transcription factor TFIIIC complex	0	1	0	0.999889	1	1	1
biological_process	GO:0006384	transcription initiation from RNA polymerase III promoter	0	2	0	1	1	1	1
biological_process	GO:0009143	nucleoside triphosphate catabolic process	0	1	0	1	1	1	1
molecular_function	GO:0008177	succinate dehydrogenase (ubiquinone) activity	0	2	0	0.999752	1	1	1
biological_process	GO:0022900	electron transport chain	0	2	0	1	1	1	1
biological_process	GO:0007338	single fertilization	0	1	0	1	1	1	1
biological_process	GO:0070084	protein initiator methionine removal	0	4	0	1	1	1	1
biological_process	GO:0030968	endoplasmic reticulum unfolded protein response	0	2	0	1	1	1	1
molecular_function	GO:0045131	pre-mRNA branch point binding	0	1	0	0.999876	1	1	1
molecular_function	GO:0030553	cGMP binding	0	8	0	0.999008	1	1	1
molecular_function	GO:0004692	cGMP-dependent protein kinase activity	0	8	0	0.999008	1	1	1
cellular_component	GO:0005761	mitochondrial ribosome	0	1	0	0.999889	1	1	1
molecular_function	GO:0004721	phosphoprotein phosphatase activity	0	4	0	0.98586	1	1	1
molecular_function	GO:0008964	phosphoenolpyruvate carboxylase activity	0	1	0	0.999876	1	1	1
biological_process	GO:0015977	carbon fixation	0	1	0	1	1	1	1
molecular_function	GO:0000309	nicotinamide-nucleotide adenylyltransferase activity	0	1	0	0.999876	1	1	1
biological_process	GO:0009435	NAD biosynthetic process	0	4	0	1	1	1	1
molecular_function	GO:0004069	L-aspartate:2-oxoglutarate aminotransferase activity	0	2	0	0.999752	1	1	1
molecular_function	GO:0000175	3'-5'-exoribonuclease activity	0	5	0	0.999132	1	1	1
biological_process	GO:0000467	exonucleolytic trimming to generate mature 3'-end of 5.8S rRNA from tricistronic rRNA transcript (SSU-rRNA, 5.8S rRNA, LSU-rRNA)	0	4	0	1	1	1	1
biological_process	GO:0000469	cleavage involved in rRNA processing	0	2	0	1	1	1	1
molecular_function	GO:0004525	ribonuclease III activity	0	3	0	0.999628	1	1	1
molecular_function	GO:0004609	phosphatidylserine decarboxylase activity	0	2	0	0.999752	1	1	1
biological_process	GO:0006646	phosphatidylethanolamine biosynthetic process	0	4	0	1	1	1	1
biological_process	GO:0032543	mitochondrial translation	0	1	0	1	1	1	1
biological_process	GO:0006807	nitrogen compound metabolic process	0	8	0	1	1	1	1
molecular_function	GO:0004806	triglyceride lipase activity	0	2	0	0.999752	1	1	1
molecular_function	GO:0016799	hydrolase activity, hydrolyzing N-glycosyl compounds	0	2	0	0.99876	1	1	1
biological_process	GO:1901564	organonitrogen compound metabolic process	0	3	0	1	1	1	1
molecular_function	GO:0052657	guanine phosphoribosyltransferase activity	0	2	0	0.999752	1	1	1
molecular_function	GO:0004422	hypoxanthine phosphoribosyltransferase activity	0	2	0	0.999752	1	1	1
biological_process	GO:0032264	IMP salvage	0	3	0	1	1	1	1
biological_process	GO:0006166	purine ribonucleoside salvage	0	3	0	1	1	1	1
molecular_function	GO:0017150	tRNA dihydrouridine synthase activity	0	2	0	0.999752	1	1	1
molecular_function	GO:0043139	5'-3' DNA helicase activity	0	3	0	0.999628	1	1	1
cellular_component	GO:0030532	small nuclear ribonucleoprotein complex	0	1	0	0.999113	1	1	1
cellular_component	GO:0035267	NuA4 histone acetyltransferase complex	0	4	0	0.999446	1	1	1
cellular_component	GO:0000812	Swr1 complex	0	1	0	0.999889	1	1	1
biological_process	GO:0009166	nucleotide catabolic process	0	1	0	1	1	1	1
molecular_function	GO:0003934	GTP cyclohydrolase I activity	0	1	0	0.999876	1	1	1
biological_process	GO:0035998	7,8-dihydroneopterin 3'-triphosphate biosynthetic process	0	1	0	1	1	1	1
biological_process	GO:0046654	tetrahydrofolate biosynthetic process	0	2	0	1	1	1	1
molecular_function	GO:0017128	phospholipid scramblase activity	0	12	0	0.998512	1	1	1
cellular_component	GO:0005764	lysosome	0	8	0	0.999002	1	1	1
molecular_function	GO:0017064	fatty acid amide hydrolase activity	0	6	0	0.999256	1	1	1
biological_process	GO:0006631	fatty acid metabolic process	0	8	0	1	1	1	1
molecular_function	GO:0004565	beta-galactosidase activity	0	3	0	0.999628	1	1	1
molecular_function	GO:0004325	ferrochelatase activity	0	1	0	0.999876	1	1	1
biological_process	GO:0006783	heme biosynthetic process	0	1	0	1	1	1	1
molecular_function	GO:0008609	alkylglycerone-phosphate synthase activity	0	1	0	0.999876	1	1	1
biological_process	GO:0008611	ether lipid biosynthetic process	0	1	0	1	1	1	1
cellular_component	GO:0009376	HslUV protease complex	0	2	0	0.999778	1	1	1
biological_process	GO:0051603	proteolysis involved in cellular protein catabolic process	0	6	0	1	1	1	1
cellular_component	GO:0005801	cis-Golgi network	0	3	0	0.999667	1	1	1
molecular_function	GO:0008963	phospho-N-acetylmuramoyl-pentapeptide-transferase activity	0	1	0	0.999876	1	1	1
molecular_function	GO:0003975	UDP-N-acetylglucosamine-dolichyl-phosphate N-acetylglucosaminephosphotransferase activity	0	1	0	0.999876	1	1	1
biological_process	GO:0006488	dolichol-linked oligosaccharide biosynthetic process	0	6	0	1	1	1	1
cellular_component	GO:0030127	COPII vesicle coat	0	8	0	0.999113	1	1	1
biological_process	GO:0006888	endoplasmic reticulum to Golgi vesicle-mediated transport	0	16	0	1	1	1	1
biological_process	GO:0048478	replication fork protection	0	1	0	1	1	1	1
molecular_function	GO:0047617	acyl-CoA hydrolase activity	0	1	0	0.999876	1	1	1
cellular_component	GO:0005788	endoplasmic reticulum lumen	0	2	0	0.999778	1	1	1
molecular_function	GO:0003756	protein disulfide isomerase activity	0	3	0	0.999628	1	1	1
molecular_function	GO:0003713	transcription coactivator activity	0	7	0	0.999132	1	1	1
molecular_function	GO:0030623	U5 snRNA binding	0	1	0	0.999876	1	1	1
molecular_function	GO:0017070	U6 snRNA binding	0	2	0	0.999752	1	1	1
biological_process	GO:0018279	protein N-linked glycosylation via asparagine	0	1	0	1	1	1	1
biological_process	GO:0043248	proteasome assembly	0	5	0	1	1	1	1
cellular_component	GO:0000228	nuclear chromosome	0	3	0	0.998115	1	1	1
cellular_component	GO:0070603	SWI/SNF superfamily-type complex	0	3	0	0.99867	1	1	1
biological_process	GO:0006338	chromatin remodeling	0	10	0	1	1	1	1
molecular_function	GO:0003993	acid phosphatase activity	0	3	0	0.999628	1	1	1
biological_process	GO:0010960	magnesium ion homeostasis	0	2	0	1	1	1	1
biological_process	GO:0032469	endoplasmic reticulum calcium ion homeostasis	0	2	0	1	1	1	1
biological_process	GO:0036503	ERAD pathway	0	1	0	1	1	1	1
cellular_component	GO:0005868	cytoplasmic dynein complex	0	3	0	0.999667	1	1	1
cellular_component	GO:0005811	lipid droplet	0	4	0	0.999557	1	1	1
molecular_function	GO:0042300	beta-amyrin synthase activity	0	1	0	0.999876	1	1	1
molecular_function	GO:0000250	lanosterol synthase activity	0	1	0	0.999876	1	1	1
biological_process	GO:0016104	triterpenoid biosynthetic process	0	1	0	1	1	1	1
cellular_component	GO:0000221	vacuolar proton-transporting V-type ATPase, V1 domain	0	2	0	0.999778	1	1	1
molecular_function	GO:0003997	acyl-CoA oxidase activity	0	10	0	0.99876	1	1	1
biological_process	GO:0006635	fatty acid beta-oxidation	0	11	0	1	1	1	1
cellular_component	GO:0000931	gamma-tubulin large complex	0	1	0	0.999889	1	1	1
biological_process	GO:0033566	gamma-tubulin complex localization	0	1	0	1	1	1	1
biological_process	GO:0006895	Golgi to endosome transport	0	3	0	1	1	1	1
cellular_component	GO:0030008	TRAPP complex	0	4	0	0.999557	1	1	1
biological_process	GO:0048193	Golgi vesicle transport	0	3	0	1	1	1	1
molecular_function	GO:0003844	1,4-alpha-glucan branching enzyme activity	0	2	0	0.999752	1	1	1
molecular_function	GO:0102752	1,4-alpha-glucan branching enzyme activity (using a glucosylated glycogenin as primer for glycogen synthesis)	0	2	0	0.999752	1	1	1
molecular_function	GO:0010997	anaphase-promoting complex binding	0	10	0	0.99876	1	1	1
molecular_function	GO:0097027	ubiquitin-protein transferase activator activity	0	10	0	0.99876	1	1	1
biological_process	GO:1904668	positive regulation of ubiquitin protein ligase activity	0	10	0	1	1	1	1
molecular_function	GO:0003896	DNA primase activity	0	1	0	0.999876	1	1	1
biological_process	GO:0032447	protein urmylation	0	3	0	1	1	1	1
biological_process	GO:0034227	tRNA thio-modification	0	3	0	1	1	1	1
biological_process	GO:0106035	protein maturation by [4Fe-4S] cluster transfer	0	2	0	1	1	1	1
molecular_function	GO:0015299	solute:proton antiporter activity	0	5	0	0.997767	1	1	1
biological_process	GO:0006814	sodium ion transport	0	6	0	1	1	1	1
molecular_function	GO:0106274	NAD+-protein-arginine ADP-ribosyltransferase activity	0	7	0	0.999132	1	1	1
molecular_function	GO:0106275	NADP+-protein-arginine ADP-ribosyltransferase activity	0	7	0	0.999132	1	1	1
molecular_function	GO:0015297	antiporter activity	0	21	0	0.993798	1	1	1
molecular_function	GO:0042910	xenobiotic transmembrane transporter activity	0	21	0	0.991689	1	1	1
cellular_component	GO:0005852	eukaryotic translation initiation factor 3 complex	0	10	0	0.998891	1	1	1
biological_process	GO:0032968	positive regulation of transcription elongation from RNA polymerase II promoter	0	2	0	1	1	1	1
molecular_function	GO:0004471	malate dehydrogenase (decarboxylating) (NAD+) activity	0	1	0	0.999876	1	1	1
biological_process	GO:0034470	ncRNA processing	0	2	0	1	1	1	1
cellular_component	GO:0045254	pyruvate dehydrogenase complex	0	1	0	0.999889	1	1	1
molecular_function	GO:0004742	dihydrolipoyllysine-residue acetyltransferase activity	0	1	0	0.999876	1	1	1
biological_process	GO:0006090	pyruvate metabolic process	0	1	0	1	1	1	1
cellular_component	GO:0045271	respiratory chain complex I	0	1	0	0.999889	1	1	1
molecular_function	GO:0008137	NADH dehydrogenase (ubiquinone) activity	0	2	0	0.999752	1	1	1
cellular_component	GO:0030677	ribonuclease P complex	0	3	0	0.999557	1	1	1
molecular_function	GO:0004526	ribonuclease P activity	0	2	0	0.999752	1	1	1
molecular_function	GO:0033204	ribonuclease P RNA binding	0	2	0	0.999752	1	1	1
biological_process	GO:0001682	tRNA 5'-leader removal	0	4	0	1	1	1	1
molecular_function	GO:0004748	ribonucleoside-diphosphate reductase activity, thioredoxin disulfide as acceptor	0	1	0	0.999876	1	1	1
cellular_component	GO:0030054	cell junction	0	3	0	0.999667	1	1	1
molecular_function	GO:0004581	dolichyl-phosphate beta-glucosyltransferase activity	0	1	0	0.999876	1	1	1
molecular_function	GO:0004089	carbonate dehydratase activity	0	13	0	0.998387	1	1	1
biological_process	GO:0015976	carbon utilization	0	7	0	1	1	1	1
cellular_component	GO:0097730	non-motile cilium	0	2	0	0.999778	1	1	1
biological_process	GO:0090090	negative regulation of canonical Wnt signaling pathway	0	2	0	1	1	1	1
molecular_function	GO:0004140	dephospho-CoA kinase activity	0	1	0	0.999876	1	1	1
biological_process	GO:0006952	defense response	0	2	0	1	1	1	1
molecular_function	GO:0004550	nucleoside diphosphate kinase activity	0	4	0	0.999504	1	1	1
biological_process	GO:0006241	CTP biosynthetic process	0	4	0	1	1	1	1
biological_process	GO:0006183	GTP biosynthetic process	0	4	0	1	1	1	1
biological_process	GO:0006228	UTP biosynthetic process	0	4	0	1	1	1	1
biological_process	GO:0006508	proteolysis	0	3	0	1	1	1	1
molecular_function	GO:0003839	gamma-glutamylcyclotransferase activity	0	1	0	0.999876	1	1	1
molecular_function	GO:0061928	glutathione specific gamma-glutamylcyclotransferase activity	0	1	0	0.999876	1	1	1
biological_process	GO:0006751	glutathione catabolic process	0	1	0	1	1	1	1
molecular_function	GO:0015385	sodium:proton antiporter activity	0	13	0	0.998387	1	1	1
biological_process	GO:0006885	regulation of pH	0	13	0	1	1	1	1
biological_process	GO:0000956	nuclear-transcribed mRNA catabolic process	0	3	0	1	1	1	1
cellular_component	GO:0005680	anaphase-promoting complex	0	8	0	0.999113	1	1	1
biological_process	GO:0031145	anaphase-promoting complex-dependent catabolic process	0	5	0	1	1	1	1
biological_process	GO:0030071	regulation of mitotic metaphase/anaphase transition	0	3	0	1	1	1	1
biological_process	GO:0035303	regulation of dephosphorylation	0	1	0	1	1	1	1
biological_process	GO:0043087	regulation of GTPase activity	0	5	0	1	1	1	1
cellular_component	GO:0031515	tRNA (m1A) methyltransferase complex	0	2	0	0.999778	1	1	1
molecular_function	GO:0016429	tRNA (adenine-N1-)-methyltransferase activity	0	1	0	0.999876	1	1	1
biological_process	GO:0006851	mitochondrial calcium ion transmembrane transport	0	1	0	1	1	1	1
molecular_function	GO:0004750	D-ribulose-phosphate 3-epimerase activity	0	1	0	0.999876	1	1	1
biological_process	GO:0051276	chromosome organization	0	3	0	1	1	1	1
cellular_component	GO:0005787	signal peptidase complex	0	2	0	0.999778	1	1	1
molecular_function	GO:0016651	oxidoreductase activity, acting on NAD(P)H	0	2	0	0.999132	1	1	1
molecular_function	GO:0003918	DNA topoisomerase type II (double strand cut, ATP-hydrolyzing) activity	0	5	0	0.99938	1	1	1
biological_process	GO:0006265	DNA topological change	0	10	0	1	1	1	1
molecular_function	GO:0004516	nicotinate phosphoribosyltransferase activity	0	2	0	0.999752	1	1	1
molecular_function	GO:0004514	nicotinate-nucleotide diphosphorylase (carboxylating) activity	0	2	0	0.999752	1	1	1
cellular_component	GO:0005815	microtubule organizing center	0	18	0	0.996341	1	1	1
biological_process	GO:0035721	intraciliary retrograde transport	0	2	0	1	1	1	1
biological_process	GO:0035735	intraciliary transport involved in cilium assembly	0	3	0	1	1	1	1
molecular_function	GO:0031151	histone methyltransferase activity (H3-K79 specific)	0	2	0	0.999752	1	1	1
molecular_function	GO:0030544	Hsp70 protein binding	0	3	0	0.999628	1	1	1
molecular_function	GO:0004534	5'-3' exoribonuclease activity	0	1	0	0.999876	1	1	1
biological_process	GO:0006596	polyamine biosynthetic process	0	2	0	1	1	1	1
molecular_function	GO:0097367	carbohydrate derivative binding	0	2	0	0.725999	1	0.862	1
molecular_function	GO:0004360	glutamine-fructose-6-phosphate transaminase (isomerizing) activity	0	1	0	0.999876	1	1	1
biological_process	GO:1901137	carbohydrate derivative biosynthetic process	0	1	0	1	1	1	1
biological_process	GO:0010389	regulation of G2/M transition of mitotic cell cycle	0	3	0	1	1	1	1
molecular_function	GO:0038023	signaling receptor activity	0	1	0	0.997519	1	1	1
molecular_function	GO:0016805	dipeptidase activity	0	1	0	0.999752	1	1	1
biological_process	GO:0006269	DNA replication, synthesis of RNA primer	0	1	0	1	1	1	1
biological_process	GO:0003352	regulation of cilium movement	0	1	0	1	1	1	1
biological_process	GO:0090114	COPII-coated vesicle budding	0	1	0	1	1	1	1
biological_process	GO:1904263	positive regulation of TORC1 signaling	0	1	0	1	1	1	1
cellular_component	GO:0034045	phagophore assembly site membrane	0	1	0	0.999889	1	1	1
cellular_component	GO:0000922	spindle pole	0	7	0	0.999224	1	1	1
molecular_function	GO:0043015	gamma-tubulin binding	0	5	0	0.99938	1	1	1
biological_process	GO:0007020	microtubule nucleation	0	6	0	1	1	1	1
molecular_function	GO:0003968	RNA-directed 5'-3' RNA polymerase activity	0	5	0	0.99938	1	1	1
biological_process	GO:0030837	negative regulation of actin filament polymerization	0	2	0	1	1	1	1
molecular_function	GO:0070290	N-acylphosphatidylethanolamine-specific phospholipase D activity	0	4	0	0.999504	1	1	1
molecular_function	GO:0004630	phospholipase D activity	0	4	0	0.999504	1	1	1
biological_process	GO:0048017	inositol lipid-mediated signaling	0	4	0	1	1	1	1
biological_process	GO:0006654	phosphatidic acid biosynthetic process	0	4	0	1	1	1	1
biological_process	GO:0007032	endosome organization	0	1	0	1	1	1	1
biological_process	GO:2000641	regulation of early endosome to late endosome transport	0	1	0	1	1	1	1
cellular_component	GO:0042765	GPI-anchor transamidase complex	0	5	0	0.999446	1	1	1
biological_process	GO:0016255	attachment of GPI anchor to protein	0	4	0	1	1	1	1
molecular_function	GO:0050262	ribosylnicotinamide kinase activity	0	3	0	0.999628	1	1	1
biological_process	GO:0034356	NAD biosynthesis via nicotinamide riboside salvage pathway	0	3	0	1	1	1	1
cellular_component	GO:0019005	SCF ubiquitin ligase complex	0	1	0	0.999889	1	1	1
biological_process	GO:0031146	SCF-dependent proteasomal ubiquitin-dependent protein catabolic process	0	1	0	1	1	1	1
molecular_function	GO:0008821	crossover junction endodeoxyribonuclease activity	0	1	0	0.999876	1	1	1
biological_process	GO:0000737	DNA catabolic process, endonucleolytic	0	1	0	1	1	1	1
biological_process	GO:0006302	double-strand break repair	0	3	0	1	1	1	1
molecular_function	GO:0004356	glutamate-ammonia ligase activity	0	2	0	0.999752	1	1	1
biological_process	GO:0006542	glutamine biosynthetic process	0	2	0	1	1	1	1
molecular_function	GO:0008413	8-oxo-7,8-dihydroguanosine triphosphate pyrophosphatase activity	0	2	0	0.999752	1	1	1
molecular_function	GO:0106073	dolichyl pyrophosphate Glc2Man9GlcNAc2 alpha-1,2-glucosyltransferase activity	0	1	0	0.999876	1	1	1
molecular_function	GO:0004407	histone deacetylase activity	0	1	0	0.99938	1	1	1
molecular_function	GO:0004347	glucose-6-phosphate isomerase activity	0	3	0	0.999628	1	1	1
biological_process	GO:0006805	xenobiotic metabolic process	0	4	0	1	1	1	1
molecular_function	GO:0070577	lysine-acetylated histone binding	0	2	0	0.999752	1	1	1
molecular_function	GO:0016504	peptidase activator activity	0	2	0	0.999752	1	1	1
cellular_component	GO:0017119	Golgi transport complex	0	2	0	0.999778	1	1	1
biological_process	GO:0006891	intra-Golgi vesicle-mediated transport	0	2	0	1	1	1	1
biological_process	GO:0019441	tryptophan catabolic process to kynurenine	0	3	0	1	1	1	1
cellular_component	GO:0030687	preribosome, large subunit precursor	0	2	0	0.999778	1	1	1
molecular_function	GO:0043021	ribonucleoprotein complex binding	0	2	0	0.997767	1	1	1
biological_process	GO:0000466	maturation of 5.8S rRNA from tricistronic rRNA transcript (SSU-rRNA, 5.8S rRNA, LSU-rRNA)	0	2	0	1	1	1	1
cellular_component	GO:0005952	cAMP-dependent protein kinase complex	0	4	0	0.999557	1	1	1
molecular_function	GO:0030552	cAMP binding	0	4	0	0.999504	1	1	1
molecular_function	GO:0008603	cAMP-dependent protein kinase regulator activity	0	4	0	0.999504	1	1	1
biological_process	GO:0001932	regulation of protein phosphorylation	0	4	0	1	1	1	1
molecular_function	GO:0004865	protein serine/threonine phosphatase inhibitor activity	0	1	0	0.999876	1	1	1
biological_process	GO:0032515	negative regulation of phosphoprotein phosphatase activity	0	1	0	1	1	1	1
cellular_component	GO:0045252	oxoglutarate dehydrogenase complex	0	1	0	0.999889	1	1	1
molecular_function	GO:0004149	dihydrolipoyllysine-residue succinyltransferase activity	0	1	0	0.999876	1	1	1
biological_process	GO:0033512	L-lysine catabolic process to acetyl-CoA via saccharopine	0	1	0	1	1	1	1
molecular_function	GO:1990380	Lys48-specific deubiquitinase activity	0	2	0	0.999752	1	1	1
molecular_function	GO:0004144	diacylglycerol O-acyltransferase activity	0	1	0	0.999876	1	1	1
biological_process	GO:0019432	triglyceride biosynthetic process	0	1	0	1	1	1	1
cellular_component	GO:0005869	dynactin complex	0	3	0	0.999667	1	1	1
molecular_function	GO:0033192	calmodulin-dependent protein phosphatase activity	0	2	0	0.999752	1	1	1
biological_process	GO:0097720	calcineurin-mediated signaling	0	2	0	1	1	1	1
biological_process	GO:0034599	cellular response to oxidative stress	0	2	0	1	1	1	1
molecular_function	GO:0097573	glutathione oxidoreductase activity	0	5	0	0.99938	1	1	1
molecular_function	GO:0004620	phospholipase activity	0	2	0	0.997519	1	1	1
molecular_function	GO:0004418	hydroxymethylbilane synthase activity	0	1	0	0.999876	1	1	1
molecular_function	GO:0046933	proton-transporting ATP synthase activity, rotational mechanism	0	5	0	0.99938	1	1	1
cellular_component	GO:0005744	TIM23 mitochondrial import inner membrane translocase complex	0	2	0	0.999778	1	1	1
molecular_function	GO:0016773	phosphotransferase activity, alcohol group as acceptor	0	4	0	0.853262	1	1	1
molecular_function	GO:0009916	alternative oxidase activity	0	2	0	0.999752	1	1	1
molecular_function	GO:0004733	pyridoxamine-phosphate oxidase activity	0	1	0	0.999876	1	1	1
biological_process	GO:0008615	pyridoxine biosynthetic process	0	1	0	1	1	1	1
molecular_function	GO:0004343	glucosamine 6-phosphate N-acetyltransferase activity	0	1	0	0.999876	1	1	1
biological_process	GO:0006048	UDP-N-acetylglucosamine biosynthetic process	0	2	0	1	1	1	1
molecular_function	GO:0002953	5'-deoxynucleotidase activity	0	2	0	0.999752	1	1	1
cellular_component	GO:0005688	U6 snRNP	0	1	0	0.999889	1	1	1
cellular_component	GO:0031011	Ino80 complex	0	7	0	0.999224	1	1	1
biological_process	GO:0017004	cytochrome complex assembly	0	1	0	1	1	1	1
biological_process	GO:0017003	protein-heme linkage	0	1	0	1	1	1	1
molecular_function	GO:0051879	Hsp90 protein binding	0	4	0	0.999504	1	1	1
cellular_component	GO:0033178	proton-transporting two-sector ATPase complex, catalytic domain	0	3	0	0.99867	1	1	1
cellular_component	GO:0043229	intracellular organelle	0	3	0	0.860865	1	0.979	1
molecular_function	GO:0008047	enzyme activator activity	0	1	0	0.993426	1	1	1
biological_process	GO:0043085	positive regulation of catalytic activity	0	1	0	1	1	1	1
biological_process	GO:1990961	xenobiotic detoxification by transmembrane export across the plasma membrane	0	1	0	1	1	1	1
molecular_function	GO:0008725	DNA-3-methyladenine glycosylase activity	0	2	0	0.999752	1	1	1
molecular_function	GO:0052822	DNA-3-methylguanine glycosylase activity	0	2	0	0.999752	1	1	1
molecular_function	GO:0052821	DNA-7-methyladenine glycosylase activity	0	2	0	0.999752	1	1	1
molecular_function	GO:0043916	DNA-7-methylguanine glycosylase activity	0	2	0	0.999752	1	1	1
molecular_function	GO:0003883	CTP synthase activity	0	1	0	0.999876	1	1	1
biological_process	GO:0044210	'de novo' CTP biosynthetic process	0	1	0	1	1	1	1
molecular_function	GO:0008962	phosphatidylglycerophosphatase activity	0	1	0	0.999876	1	1	1
cellular_component	GO:0016592	mediator complex	0	1	0	0.999889	1	1	1
molecular_function	GO:0004645	1,4-alpha-oligoglucan phosphorylase activity	0	1	0	0.999504	1	1	1
molecular_function	GO:0009032	thymidine phosphorylase activity	0	1	0	0.999876	1	1	1
biological_process	GO:0006206	pyrimidine nucleobase metabolic process	0	1	0	1	1	1	1
biological_process	GO:0006213	pyrimidine nucleoside metabolic process	0	1	0	1	1	1	1
biological_process	GO:0000055	ribosomal large subunit export from nucleus	0	1	0	1	1	1	1
cellular_component	GO:0030123	AP-3 adaptor complex	0	2	0	0.999778	1	1	1
molecular_function	GO:0031072	heat shock protein binding	0	3	0	0.99876	1	1	1
biological_process	GO:0009408	response to heat	0	4	0	1	1	1	1
biological_process	GO:0030277	maintenance of gastrointestinal epithelium	0	1	0	1	1	1	1
cellular_component	GO:0030173	integral component of Golgi membrane	0	1	0	0.999889	1	1	1
molecular_function	GO:0005044	scavenger receptor activity	0	1	0	0.999876	1	1	1
molecular_function	GO:0004474	malate synthase activity	0	1	0	0.999876	1	1	1
biological_process	GO:0006097	glyoxylate cycle	0	1	0	1	1	1	1
molecular_function	GO:0008425	2-polyprenyl-6-methoxy-1,4-benzoquinone methyltransferase activity	0	1	0	0.999752	1	1	1
molecular_function	GO:0008689	3-demethylubiquinone-9 3-O-methyltransferase activity	0	1	0	0.999876	1	1	1
molecular_function	GO:0004395	hexaprenyldihydroxybenzoate methyltransferase activity	0	1	0	0.999876	1	1	1
molecular_function	GO:0004844	uracil DNA N-glycosylase activity	0	1	0	0.999876	1	1	1
molecular_function	GO:0030337	DNA polymerase processivity factor activity	0	1	0	0.999876	1	1	1
biological_process	GO:0006275	regulation of DNA replication	0	1	0	1	1	1	1
biological_process	GO:0000959	mitochondrial RNA metabolic process	0	1	0	1	1	1	1
biological_process	GO:0045727	positive regulation of translation	0	1	0	1	1	1	1
molecular_function	GO:0004499	N,N-dimethylaniline monooxygenase activity	0	11	0	0.998636	1	1	1
biological_process	GO:0071586	CAAX-box protein processing	0	5	0	1	1	1	1
biological_process	GO:0045162	clustering of voltage-gated sodium channels	0	1	0	1	1	1	1
cellular_component	GO:0030424	axon	0	1	0	0.999889	1	1	1
cellular_component	GO:0030425	dendrite	0	1	0	0.999889	1	1	1
biological_process	GO:0006414	translational elongation	0	2	0	1	1	1	1
cellular_component	GO:0016035	zeta DNA polymerase complex	0	3	0	0.999667	1	1	1
biological_process	GO:0019985	translesion synthesis	0	3	0	1	1	1	1
cellular_component	GO:0031305	integral component of mitochondrial inner membrane	0	1	0	0.999889	1	1	1
molecular_function	GO:0002083	4-hydroxybenzoate decaprenyltransferase activity	0	1	0	0.999876	1	1	1
molecular_function	GO:0047293	4-hydroxybenzoate nonaprenyltransferase activity	0	1	0	0.999876	1	1	1
molecular_function	GO:0008412	4-hydroxybenzoate octaprenyltransferase activity	0	1	0	0.999876	1	1	1
biological_process	GO:0008299	isoprenoid biosynthetic process	0	6	0	1	1	1	1
molecular_function	GO:0052855	ADP-dependent NAD(P)H-hydrate dehydratase activity	0	1	0	0.999876	1	1	1
molecular_function	GO:0047453	ATP-dependent NAD(P)H-hydrate dehydratase activity	0	1	0	0.999876	1	1	1
biological_process	GO:0046496	nicotinamide nucleotide metabolic process	0	1	0	1	1	1	1
molecular_function	GO:0016979	lipoate-protein ligase activity	0	1	0	0.999876	1	1	1
biological_process	GO:0009249	protein lipoylation	0	2	0	1	1	1	1
molecular_function	GO:0016868	intramolecular transferase activity, phosphotransferases	0	1	0	0.999132	1	1	1
molecular_function	GO:0004019	adenylosuccinate synthase activity	0	1	0	0.999876	1	1	1
biological_process	GO:0044208	'de novo' AMP biosynthetic process	0	2	0	1	1	1	1
cellular_component	GO:0005960	glycine cleavage complex	0	2	0	0.999778	1	1	1
biological_process	GO:0019464	glycine decarboxylation via glycine cleavage system	0	2	0	1	1	1	1
molecular_function	GO:0003725	double-stranded RNA binding	0	1	0	0.999876	1	1	1
cellular_component	GO:0031464	Cul4A-RING E3 ubiquitin ligase complex	0	2	0	0.999778	1	1	1
molecular_function	GO:0008810	cellulase activity	0	4	0	0.999504	1	1	1
biological_process	GO:0030245	cellulose catabolic process	0	4	0	1	1	1	1
cellular_component	GO:0005669	transcription factor TFIID complex	0	3	0	0.999667	1	1	1
molecular_function	GO:0008892	guanine deaminase activity	0	2	0	0.999752	1	1	1
biological_process	GO:0006147	guanine catabolic process	0	2	0	1	1	1	1
cellular_component	GO:0033179	proton-transporting V-type ATPase, V0 domain	0	6	0	0.99867	1	1	1
cellular_component	GO:0005774	vacuolar membrane	0	2	0	0.999113	1	1	1
molecular_function	GO:0003876	AMP deaminase activity	0	1	0	0.999876	1	1	1
molecular_function	GO:0003877	ATP adenylyltransferase activity	0	1	0	0.999876	1	1	1
biological_process	GO:0010390	histone monoubiquitination	0	1	0	1	1	1	1
molecular_function	GO:0001054	RNA polymerase I activity	0	1	0	0.999876	1	1	1
molecular_function	GO:0001056	RNA polymerase III activity	0	1	0	0.999876	1	1	1
molecular_function	GO:0051015	actin filament binding	0	2	0	0.999752	1	1	1
biological_process	GO:0006268	DNA unwinding involved in DNA replication	0	1	0	1	1	1	1
biological_process	GO:1905775	negative regulation of DNA helicase activity	0	1	0	1	1	1	1
cellular_component	GO:0008250	oligosaccharyltransferase complex	0	3	0	0.999557	1	1	1
cellular_component	GO:0005875	microtubule associated complex	0	1	0	0.994457	1	1	1
biological_process	GO:0000132	establishment of mitotic spindle orientation	0	1	0	1	1	1	1
biological_process	GO:0051012	microtubule sliding	0	1	0	1	1	1	1
molecular_function	GO:0008271	secondary active sulfate transmembrane transporter activity	0	1	0	0.999876	1	1	1
molecular_function	GO:0004591	oxoglutarate dehydrogenase (succinyl-transferring) activity	0	3	0	0.999628	1	1	1
molecular_function	GO:0015035	protein-disulfide reductase activity	0	6	0	0.997643	1	1	1
molecular_function	GO:0016972	thiol oxidase activity	0	2	0	0.999504	1	1	1
biological_process	GO:0034975	protein folding in endoplasmic reticulum	0	2	0	1	1	1	1
cellular_component	GO:0005838	proteasome regulatory particle	0	3	0	0.999335	1	1	1
cellular_component	GO:0071011	precatalytic spliceosome	0	1	0	0.999889	1	1	1
molecular_function	GO:0052689	carboxylic ester hydrolase activity	0	1	0	0.997023	1	1	1
molecular_function	GO:0106322	S-(hydroxymethyl)glutathione dehydrogenase NAD activity	0	1	0	0.999876	1	1	1
molecular_function	GO:0106321	S-(hydroxymethyl)glutathione dehydrogenase NADP activity	0	1	0	0.999876	1	1	1
molecular_function	GO:0018738	S-formylglutathione hydrolase activity	0	1	0	0.999876	1	1	1
biological_process	GO:0006069	ethanol oxidation	0	1	0	1	1	1	1
biological_process	GO:0046294	formaldehyde catabolic process	0	1	0	1	1	1	1
biological_process	GO:0030041	actin filament polymerization	0	2	0	1	1	1	1
molecular_function	GO:0080132	fatty acid alpha-hydroxylase activity	0	2	0	0.999752	1	1	1
biological_process	GO:0030148	sphingolipid biosynthetic process	0	2	0	1	1	1	1
molecular_function	GO:0004652	polynucleotide adenylyltransferase activity	0	3	0	0.999628	1	1	1
biological_process	GO:0043631	RNA polyadenylation	0	3	0	1	1	1	1
molecular_function	GO:0003951	NAD+ kinase activity	0	8	0	0.999008	1	1	1
molecular_function	GO:0004370	glycerol kinase activity	0	2	0	0.999752	1	1	1
biological_process	GO:0019563	glycerol catabolic process	0	2	0	1	1	1	1
biological_process	GO:0006072	glycerol-3-phosphate metabolic process	0	3	0	1	1	1	1
molecular_function	GO:0046870	cadmium ion binding	0	3	0	0.999628	1	1	1
cellular_component	GO:0019773	proteasome core complex, alpha-subunit complex	0	6	0	0.999335	1	1	1
biological_process	GO:0070682	proteasome regulatory particle assembly	0	1	0	1	1	1	1
molecular_function	GO:0004066	asparagine synthase (glutamine-hydrolyzing) activity	0	2	0	0.999752	1	1	1
biological_process	GO:0006529	asparagine biosynthetic process	0	2	0	1	1	1	1
biological_process	GO:0006400	tRNA modification	0	6	0	1	1	1	1
cellular_component	GO:0030992	intraciliary transport particle B	0	2	0	0.999778	1	1	1
biological_process	GO:0042073	intraciliary transport	0	3	0	1	1	1	1
molecular_function	GO:0043138	3'-5' DNA helicase activity	0	2	0	0.999752	1	1	1
molecular_function	GO:0004573	Glc3Man9GlcNAc2 oligosaccharide glucosidase activity	0	3	0	0.999628	1	1	1
biological_process	GO:0009311	oligosaccharide metabolic process	0	3	0	1	1	1	1
molecular_function	GO:0003865	3-oxo-5-alpha-steroid 4-dehydrogenase activity	0	1	0	0.999876	1	1	1
biological_process	GO:0008202	steroid metabolic process	0	1	0	1	1	1	1
molecular_function	GO:0019894	kinesin binding	0	1	0	0.999876	1	1	1
cellular_component	GO:0005773	vacuole	0	2	0	0.997339	1	1	1
biological_process	GO:0006950	response to stress	0	4	0	1	1	1	1
molecular_function	GO:0102522	tRNA 4-demethylwyosine alpha-amino-alpha-carboxypropyltransferase activity	0	1	0	0.999876	1	1	1
molecular_function	GO:0035312	5'-3' exodeoxyribonuclease activity	0	2	0	0.999752	1	1	1
biological_process	GO:0071897	DNA biosynthetic process	0	5	0	1	1	1	1
biological_process	GO:0006259	DNA metabolic process	0	2	0	1	1	1	1
cellular_component	GO:0031461	cullin-RING ubiquitin ligase complex	0	1	0	0.99867	1	1	1
cellular_component	GO:0048500	signal recognition particle	0	2	0	0.999224	1	1	1
cellular_component	GO:0005667	transcription regulator complex	0	7	0	0.997783	1	1	1
molecular_function	GO:0004747	ribokinase activity	0	1	0	0.999876	1	1	1
biological_process	GO:0019303	D-ribose catabolic process	0	1	0	1	1	1	1
molecular_function	GO:0004143	diacylglycerol kinase activity	0	4	0	0.999504	1	1	1
cellular_component	GO:0005736	RNA polymerase I complex	0	1	0	0.999889	1	1	1
cellular_component	GO:0005665	RNA polymerase II, core complex	0	2	0	0.999778	1	1	1
cellular_component	GO:0005666	RNA polymerase III complex	0	5	0	0.999446	1	1	1
molecular_function	GO:0047325	inositol tetrakisphosphate 1-kinase activity	0	1	0	0.999876	1	1	1
molecular_function	GO:0052726	inositol-1,3,4-trisphosphate 5-kinase activity	0	1	0	0.999876	1	1	1
molecular_function	GO:0052725	inositol-1,3,4-trisphosphate 6-kinase activity	0	1	0	0.999876	1	1	1
biological_process	GO:0032957	inositol trisphosphate metabolic process	0	1	0	1	1	1	1
molecular_function	GO:0004368	glycerol-3-phosphate dehydrogenase (quinone) activity	0	1	0	0.999876	1	1	1
cellular_component	GO:0030015	CCR4-NOT core complex	0	3	0	0.999667	1	1	1
molecular_function	GO:0016811	hydrolase activity, acting on carbon-nitrogen (but not peptide) bonds, in linear amides	0	6	0	0.996527	1	1	1
biological_process	GO:0017000	antibiotic biosynthetic process	0	6	0	1	1	1	1
molecular_function	GO:0008381	mechanosensitive ion channel activity	0	3	0	0.999628	1	1	1
molecular_function	GO:0004311	farnesyltranstransferase activity	0	1	0	0.999752	1	1	1
biological_process	GO:0071569	protein ufmylation	0	3	0	1	1	1	1
biological_process	GO:0006040	amino sugar metabolic process	0	1	0	1	1	1	1
biological_process	GO:0009254	peptidoglycan turnover	0	1	0	1	1	1	1
cellular_component	GO:0030121	AP-1 adaptor complex	0	3	0	0.999667	1	1	1
cellular_component	GO:0017053	transcription repressor complex	0	1	0	0.999778	1	1	1
cellular_component	GO:0031965	nuclear membrane	0	2	0	0.999778	1	1	1
biological_process	GO:0009452	7-methylguanosine RNA capping	0	3	0	1	1	1	1
biological_process	GO:0031123	RNA 3'-end processing	0	1	0	1	1	1	1
biological_process	GO:0046907	intracellular transport	0	3	0	1	1	1	1
biological_process	GO:0071704	organic substance metabolic process	0	4	0	1	1	1	1
biological_process	GO:0006360	transcription by RNA polymerase I	0	1	0	1	1	1	1
molecular_function	GO:0004379	glycylpeptide N-tetradecanoyltransferase activity	0	1	0	0.999876	1	1	1
biological_process	GO:0006499	N-terminal protein myristoylation	0	1	0	1	1	1	1
molecular_function	GO:0070679	inositol 1,4,5 trisphosphate binding	0	2	0	0.999752	1	1	1
molecular_function	GO:0005220	inositol 1,4,5-trisphosphate-sensitive calcium-release channel activity	0	2	0	0.999752	1	1	1
molecular_function	GO:0004378	GDP-Man:Man1GlcNAc2-PP-Dol alpha-1,3-mannosyltransferase activity	0	1	0	0.999876	1	1	1
molecular_function	GO:0102704	GDP-Man:Man2GlcNAc2-PP-dolichol alpha-1,6-mannosyltransferase activity	0	1	0	0.999876	1	1	1
biological_process	GO:0045892	negative regulation of transcription, DNA-templated	0	2	0	1	1	1	1
molecular_function	GO:0003690	double-stranded DNA binding	0	4	0	0.997643	1	1	1
biological_process	GO:0007131	reciprocal meiotic recombination	0	5	0	1	1	1	1
molecular_function	GO:0016628	oxidoreductase activity, acting on the CH-CH group of donors, NAD or NADP as acceptor	0	4	0	0.999256	1	1	1
biological_process	GO:0016126	sterol biosynthetic process	0	2	0	1	1	1	1
molecular_function	GO:0003855	3-dehydroquinate dehydratase activity	0	1	0	0.999876	1	1	1
molecular_function	GO:0003856	3-dehydroquinate synthase activity	0	1	0	0.999876	1	1	1
molecular_function	GO:0003866	3-phosphoshikimate 1-carboxyvinyltransferase activity	0	1	0	0.999876	1	1	1
molecular_function	GO:0004764	shikimate 3-dehydrogenase (NADP+) activity	0	1	0	0.999876	1	1	1
molecular_function	GO:0004765	shikimate kinase activity	0	1	0	0.999876	1	1	1
molecular_function	GO:0000774	adenyl-nucleotide exchange factor activity	0	2	0	0.999752	1	1	1
molecular_function	GO:0042803	protein homodimerization activity	0	2	0	0.999752	1	1	1
molecular_function	GO:0003849	3-deoxy-7-phosphoheptulonate synthase activity	0	1	0	0.999876	1	1	1
cellular_component	GO:0005655	nucleolar ribonuclease P complex	0	1	0	0.999889	1	1	1
cellular_component	GO:0000172	ribonuclease MRP complex	0	2	0	0.999778	1	1	1
molecular_function	GO:0004816	asparagine-tRNA ligase activity	0	1	0	0.999876	1	1	1
biological_process	GO:0006421	asparaginyl-tRNA aminoacylation	0	1	0	1	1	1	1
molecular_function	GO:0005315	inorganic phosphate transmembrane transporter activity	0	2	0	0.999752	1	1	1
biological_process	GO:1990547	mitochondrial phosphate ion transmembrane transport	0	2	0	1	1	1	1
biological_process	GO:0006081	cellular aldehyde metabolic process	0	2	0	1	1	1	1
biological_process	GO:0043486	histone exchange	0	2	0	1	1	1	1
biological_process	GO:0002182	cytoplasmic translational elongation	0	1	0	1	1	1	1
molecular_function	GO:0035596	methylthiotransferase activity	0	1	0	0.999752	1	1	1
molecular_function	GO:0019211	phosphatase activator activity	0	1	0	0.999876	1	1	1
biological_process	GO:0007015	actin filament organization	0	2	0	1	1	1	1
biological_process	GO:0000902	cell morphogenesis	0	5	0	1	1	1	1
molecular_function	GO:0008556	P-type potassium transmembrane transporter activity	0	1	0	0.999876	1	1	1
biological_process	GO:0007186	G protein-coupled receptor signaling pathway	0	2	0	1	1	1	1
biological_process	GO:0019236	response to pheromone	0	2	0	1	1	1	1
molecular_function	GO:0005344	oxygen carrier activity	0	1	0	0.999876	1	1	1
molecular_function	GO:0008318	protein prenyltransferase activity	0	4	0	0.999132	1	1	1
molecular_function	GO:0042393	histone binding	0	1	0	0.999628	1	1	1
biological_process	GO:0030488	tRNA methylation	0	1	0	1	1	1	1
molecular_function	GO:0000213	tRNA-intron endonuclease activity	0	2	0	0.999752	1	1	1
biological_process	GO:0006388	tRNA splicing, via endonucleolytic cleavage and ligation	0	2	0	1	1	1	1
molecular_function	GO:0004420	hydroxymethylglutaryl-CoA reductase (NADPH) activity	0	1	0	0.999876	1	1	1
molecular_function	GO:0004421	hydroxymethylglutaryl-CoA synthase activity	0	1	0	0.999876	1	1	1
biological_process	GO:0006084	acetyl-CoA metabolic process	0	1	0	1	1	1	1
biological_process	GO:0015936	coenzyme A metabolic process	0	1	0	1	1	1	1
biological_process	GO:0010142	farnesyl diphosphate biosynthetic process, mevalonate pathway	0	1	0	1	1	1	1
molecular_function	GO:0008175	tRNA methyltransferase activity	0	1	0	0.998512	1	1	1
biological_process	GO:0002181	cytoplasmic translation	0	1	0	1	1	1	1
biological_process	GO:0002128	tRNA nucleoside ribose methylation	0	1	0	1	1	1	1
cellular_component	GO:0031588	nucleotide-activated protein kinase complex	0	1	0	0.999889	1	1	1
biological_process	GO:0045859	regulation of protein kinase activity	0	1	0	1	1	1	1
molecular_function	GO:0051538	3 iron, 4 sulfur cluster binding	0	2	0	0.999752	1	1	1
molecular_function	GO:0015930	glutamate synthase activity	0	1	0	0.999876	1	1	1
biological_process	GO:0006537	glutamate biosynthetic process	0	1	0	1	1	1	1
molecular_function	GO:0008061	chitin binding	0	1	0	0.999876	1	1	1
cellular_component	GO:0030122	AP-2 adaptor complex	0	2	0	0.999778	1	1	1
molecular_function	GO:0035615	clathrin adaptor activity	0	3	0	0.999628	1	1	1
biological_process	GO:0072583	clathrin-dependent endocytosis	0	2	0	1	1	1	1
cellular_component	GO:0016282	eukaryotic 43S preinitiation complex	0	3	0	0.999667	1	1	1
cellular_component	GO:0033290	eukaryotic 48S preinitiation complex	0	3	0	0.999667	1	1	1
biological_process	GO:0001732	formation of cytoplasmic translation initiation complex	0	3	0	1	1	1	1
molecular_function	GO:0004657	proline dehydrogenase activity	0	1	0	0.999876	1	1	1
biological_process	GO:0006562	proline catabolic process	0	1	0	1	1	1	1
cellular_component	GO:0017101	aminoacyl-tRNA synthetase multienzyme complex	0	1	0	0.999889	1	1	1
biological_process	GO:0043517	positive regulation of DNA damage response, signal transduction by p53 class mediator	0	1	0	1	1	1	1
molecular_function	GO:0004619	phosphoglycerate mutase activity	0	2	0	0.999628	1	1	1
molecular_function	GO:0005507	copper ion binding	0	3	0	0.999628	1	1	1
molecular_function	GO:0035598	N6-threonylcarbomyladenosine methylthiotransferase activity	0	1	0	0.999876	1	1	1
molecular_function	GO:0061712	tRNA (N(6)-L-threonylcarbamoyladenosine(37)-C(2))-methylthiotransferase	0	1	0	0.999876	1	1	1
molecular_function	GO:0008094	ATP-dependent activity, acting on DNA	0	3	0	0.981518	1	1	1
biological_process	GO:0035494	SNARE complex disassembly	0	1	0	1	1	1	1
biological_process	GO:0016070	RNA metabolic process	0	1	0	1	1	1	1
biological_process	GO:0051315	attachment of mitotic spindle microtubules to kinetochore	0	1	0	1	1	1	1
molecular_function	GO:0004047	aminomethyltransferase activity	0	1	0	0.999876	1	1	1
cellular_component	GO:0000176	nuclear exosome (RNase complex)	0	1	0	0.999889	1	1	1
molecular_function	GO:0050528	acyloxyacyl hydrolase activity	0	2	0	0.999752	1	1	1
cellular_component	GO:0099023	vesicle tethering complex	0	2	0	0.998004	1	1	1
cellular_component	GO:0032991	protein-containing complex	0	3	0	0.934035	1	0.996	1
molecular_function	GO:0044877	protein-containing complex binding	0	3	0	0.99479	1	1	1
molecular_function	GO:0016717	oxidoreductase activity, acting on paired donors, with oxidation of a pair of donors resulting in the reduction of molecular oxygen to two molecules of water	0	2	0	0.999752	1	1	1
biological_process	GO:0030001	metal ion transport	0	3	0	1	1	1	1
biological_process	GO:1901565	organonitrogen compound catabolic process	0	1	0	1	1	1	1
biological_process	GO:0043547	positive regulation of GTPase activity	0	1	0	1	1	1	1
biological_process	GO:0051056	regulation of small GTPase mediated signal transduction	0	1	0	1	1	1	1
cellular_component	GO:0045261	proton-transporting ATP synthase complex, catalytic core F(1)	0	3	0	0.999667	1	1	1
molecular_function	GO:0003870	5-aminolevulinate synthase activity	0	1	0	0.999876	1	1	1
molecular_function	GO:0061608	nuclear import signal receptor activity	0	1	0	0.999876	1	1	1
molecular_function	GO:0008260	3-oxoacid CoA-transferase activity	0	2	0	0.999752	1	1	1
biological_process	GO:0046952	ketone body catabolic process	0	1	0	1	1	1	1
cellular_component	GO:0044666	MLL3/4 complex	0	4	0	0.999557	1	1	1
cellular_component	GO:0000126	transcription factor TFIIIB complex	0	1	0	0.999889	1	1	1
molecular_function	GO:0000995	RNA polymerase III general transcription initiation factor activity	0	1	0	0.999876	1	1	1
molecular_function	GO:0004476	mannose-6-phosphate isomerase activity	0	1	0	0.999876	1	1	1
biological_process	GO:0009298	GDP-mannose biosynthetic process	0	2	0	1	1	1	1
molecular_function	GO:0035243	protein-arginine omega-N symmetric methyltransferase activity	0	2	0	0.999752	1	1	1
cellular_component	GO:0005944	phosphatidylinositol 3-kinase complex, class IB	0	1	0	0.999889	1	1	1
molecular_function	GO:0046935	1-phosphatidylinositol-3-kinase regulator activity	0	1	0	0.999876	1	1	1
molecular_function	GO:0004315	3-oxoacyl-[acyl-carrier-protein] synthase activity	0	1	0	0.999876	1	1	1
molecular_function	GO:0004823	leucine-tRNA ligase activity	0	2	0	0.999752	1	1	1
biological_process	GO:0006429	leucyl-tRNA aminoacylation	0	2	0	1	1	1	1
molecular_function	GO:0102092	5-diphosphoinositol pentakisphosphate 3-kinase activity	0	1	0	0.999876	1	1	1
molecular_function	GO:0033857	diphosphoinositol-pentakisphosphate kinase activity	0	1	0	0.999876	1	1	1
molecular_function	GO:0000829	inositol heptakisphosphate kinase activity	0	1	0	0.999876	1	1	1
molecular_function	GO:0052723	inositol hexakisphosphate 1-kinase activity	0	1	0	0.999876	1	1	1
molecular_function	GO:0052724	inositol hexakisphosphate 3-kinase activity	0	1	0	0.999876	1	1	1
molecular_function	GO:0000832	inositol hexakisphosphate 5-kinase activity	0	1	0	0.999876	1	1	1
molecular_function	GO:0000827	inositol-1,3,4,5,6-pentakisphosphate kinase activity	0	1	0	0.999876	1	1	1
molecular_function	GO:0004813	alanine-tRNA ligase activity	0	2	0	0.999752	1	1	1
biological_process	GO:0006419	alanyl-tRNA aminoacylation	0	2	0	1	1	1	1
molecular_function	GO:0004735	pyrroline-5-carboxylate reductase activity	0	2	0	0.999752	1	1	1
biological_process	GO:0055129	L-proline biosynthetic process	0	2	0	1	1	1	1
molecular_function	GO:0051377	mannose-ethanolamine phosphotransferase activity	0	3	0	0.999628	1	1	1
molecular_function	GO:0008479	queuine tRNA-ribosyltransferase activity	0	1	0	0.999876	1	1	1
biological_process	GO:0101030	tRNA-guanine transglycosylation	0	2	0	1	1	1	1
molecular_function	GO:0016423	tRNA (guanine) methyltransferase activity	0	1	0	0.999256	1	1	1
molecular_function	GO:0004794	L-threonine ammonia-lyase activity	0	3	0	0.999628	1	1	1
biological_process	GO:0009097	isoleucine biosynthetic process	0	3	0	1	1	1	1
biological_process	GO:0070966	nuclear-transcribed mRNA catabolic process, no-go decay	0	1	0	1	1	1	1
biological_process	GO:0070481	nuclear-transcribed mRNA catabolic process, non-stop decay	0	1	0	1	1	1	1
biological_process	GO:0071025	RNA surveillance	0	1	0	1	1	1	1
molecular_function	GO:0004111	creatine kinase activity	0	3	0	0.999628	1	1	1
biological_process	GO:0046314	phosphocreatine biosynthetic process	0	3	0	1	1	1	1
biological_process	GO:0072344	rescue of stalled ribosome	0	2	0	1	1	1	1
molecular_function	GO:0003884	D-amino-acid oxidase activity	0	2	0	0.999752	1	1	1
biological_process	GO:0046416	D-amino acid metabolic process	0	2	0	1	1	1	1
molecular_function	GO:0004164	diphthine synthase activity	0	1	0	0.999876	1	1	1
biological_process	GO:0017183	peptidyl-diphthamide biosynthetic process from peptidyl-histidine	0	4	0	1	1	1	1
biological_process	GO:0007010	cytoskeleton organization	0	2	0	1	1	1	1
biological_process	GO:0006480	N-terminal protein amino acid methylation	0	2	0	1	1	1	1
molecular_function	GO:0016783	sulfurtransferase activity	0	1	0	0.999504	1	1	1
cellular_component	GO:0035060	brahma complex	0	1	0	0.999889	1	1	1
cellular_component	GO:0016514	SWI/SNF complex	0	1	0	0.999889	1	1	1
biological_process	GO:0005992	trehalose biosynthetic process	0	2	0	1	1	1	1
molecular_function	GO:0015276	ligand-gated ion channel activity	0	2	0	0.999504	1	1	1
molecular_function	GO:0016432	tRNA-uridine aminocarboxypropyltransferase activity	0	1	0	0.999876	1	1	1
cellular_component	GO:0030659	cytoplasmic vesicle membrane	0	2	0	0.997228	1	1	1
molecular_function	GO:0106388	18S rRNA aminocarboxypropyltransferase activity	0	1	0	NA	NA	NA	NA
molecular_function	GO:1904047	S-adenosyl-L-methionine binding	0	1	0	0.999876	1	1	1
biological_process	GO:0000455	enzyme-directed rRNA pseudouridine synthesis	0	1	0	1	1	1	1
biological_process	GO:0000027	ribosomal large subunit assembly	0	3	0	1	1	1	1
cellular_component	GO:0030132	clathrin coat of coated pit	0	2	0	0.999557	1	1	1
cellular_component	GO:0030130	clathrin coat of trans-Golgi network vesicle	0	2	0	0.999446	1	1	1
cellular_component	GO:0071439	clathrin complex	0	1	0	0.999889	1	1	1
molecular_function	GO:0032051	clathrin light chain binding	0	1	0	0.999876	1	1	1
biological_process	GO:0060261	positive regulation of transcription initiation from RNA polymerase II promoter	0	1	0	1	1	1	1
molecular_function	GO:0004148	dihydrolipoyl dehydrogenase activity	0	1	0	0.999876	1	1	1
biological_process	GO:0007623	circadian rhythm	0	1	0	1	1	1	1
molecular_function	GO:0070037	rRNA (pseudouridine) methyltransferase activity	0	1	0	0.999876	1	1	1
biological_process	GO:0070475	rRNA base methylation	0	1	0	1	1	1	1
molecular_function	GO:0003910	DNA ligase (ATP) activity	0	4	0	0.999504	1	1	1
biological_process	GO:0000724	double-strand break repair via homologous recombination	0	2	0	1	1	1	1
molecular_function	GO:0030975	thiamine binding	0	1	0	0.999876	1	1	1
molecular_function	GO:0004788	thiamine diphosphokinase activity	0	1	0	0.999876	1	1	1
biological_process	GO:0009229	thiamine diphosphate biosynthetic process	0	1	0	1	1	1	1
biological_process	GO:0006772	thiamine metabolic process	0	1	0	1	1	1	1
molecular_function	GO:0008124	4-alpha-hydroxytetrahydrobiopterin dehydratase activity	0	2	0	0.999752	1	1	1
biological_process	GO:0006729	tetrahydrobiopterin biosynthetic process	0	2	0	1	1	1	1
molecular_function	GO:0106050	tRNA 2'-O-methyltransferase activity	0	1	0	0.999876	1	1	1
molecular_function	GO:0003938	IMP dehydrogenase activity	0	1	0	0.999876	1	1	1
biological_process	GO:0006164	purine nucleotide biosynthetic process	0	1	0	1	1	1	1
molecular_function	GO:0004512	inositol-3-phosphate synthase activity	0	1	0	0.999876	1	1	1
biological_process	GO:0006021	inositol biosynthetic process	0	1	0	1	1	1	1
cellular_component	GO:0000243	commitment complex	0	1	0	0.999889	1	1	1
cellular_component	GO:0071004	U2-type prespliceosome	0	1	0	0.999889	1	1	1
molecular_function	GO:0030619	U1 snRNA binding	0	1	0	0.999876	1	1	1
biological_process	GO:0000395	mRNA 5'-splice site recognition	0	1	0	1	1	1	1
molecular_function	GO:0004450	isocitrate dehydrogenase (NADP+) activity	0	2	0	0.999752	1	1	1
biological_process	GO:0006102	isocitrate metabolic process	0	2	0	1	1	1	1
molecular_function	GO:0004484	mRNA guanylyltransferase activity	0	1	0	0.999876	1	1	1
biological_process	GO:0006370	7-methylguanosine mRNA capping	0	1	0	1	1	1	1
cellular_component	GO:0009579	thylakoid	0	1	0	0.999889	1	1	1
molecular_function	GO:0004127	cytidylate kinase activity	0	3	0	0.999504	1	1	1
molecular_function	GO:0009041	uridylate kinase activity	0	1	0	0.999752	1	1	1
biological_process	GO:0006207	'de novo' pyrimidine nucleobase biosynthetic process	0	2	0	1	1	1	1
biological_process	GO:0006221	pyrimidine nucleotide biosynthetic process	0	2	0	1	1	1	1
molecular_function	GO:0000062	fatty-acyl-CoA binding	0	3	0	0.999628	1	1	1
molecular_function	GO:0033980	phosphonopyruvate decarboxylase activity	0	2	0	0.999752	1	1	1
biological_process	GO:0032923	organic phosphonate biosynthetic process	0	2	0	1	1	1	1
molecular_function	GO:0016653	oxidoreductase activity, acting on NAD(P)H, heme protein as acceptor	0	1	0	0.999628	1	1	1
biological_process	GO:0006784	heme A biosynthetic process	0	1	0	1	1	1	1
molecular_function	GO:0019136	deoxynucleoside kinase activity	0	2	0	0.999628	1	1	1
molecular_function	GO:0004306	ethanolamine-phosphate cytidylyltransferase activity	0	2	0	0.999752	1	1	1
biological_process	GO:0043066	negative regulation of apoptotic process	0	1	0	1	1	1	1
cellular_component	GO:0010008	endosome membrane	0	1	0	0.99878	1	1	1
molecular_function	GO:0001055	RNA polymerase II activity	0	1	0	0.999876	1	1	1
cellular_component	GO:0000813	ESCRT I complex	0	1	0	0.999889	1	1	1
biological_process	GO:0032958	inositol phosphate biosynthetic process	0	2	0	1	1	1	1
cellular_component	GO:0030688	preribosome, small subunit precursor	0	4	0	0.999557	1	1	1
biological_process	GO:0031116	positive regulation of microtubule polymerization	0	4	0	1	1	1	1
molecular_function	GO:0050313	sulfur dioxygenase activity	0	5	0	0.99938	1	1	1
molecular_function	GO:0004523	RNA-DNA hybrid ribonuclease activity	0	4	0	0.999504	1	1	1
biological_process	GO:0034453	microtubule anchoring	0	4	0	1	1	1	1
cellular_component	GO:0031422	RecQ family helicase-topoisomerase III complex	0	1	0	0.999889	1	1	1
molecular_function	GO:0004108	citrate (Si)-synthase activity	0	2	0	0.999752	1	1	1
biological_process	GO:0042773	ATP synthesis coupled electron transport	0	1	0	1	1	1	1
cellular_component	GO:0034044	exomer complex	0	3	0	0.999667	1	1	1
biological_process	GO:0006893	Golgi to plasma membrane transport	0	3	0	1	1	1	1
molecular_function	GO:0008649	rRNA methyltransferase activity	0	1	0	0.999504	1	1	1
biological_process	GO:0000453	enzyme-directed rRNA 2'-O-methylation	0	1	0	1	1	1	1
molecular_function	GO:0042281	dolichyl pyrophosphate Man9GlcNAc2 alpha-1,3-glucosyltransferase activity	0	1	0	0.999876	1	1	1
cellular_component	GO:0000347	THO complex	0	1	0	0.999778	1	1	1
cellular_component	GO:0000145	exocyst	0	5	0	0.999446	1	1	1
biological_process	GO:0006887	exocytosis	0	5	0	1	1	1	1
molecular_function	GO:0004825	methionine-tRNA ligase activity	0	2	0	0.999752	1	1	1
biological_process	GO:0006431	methionyl-tRNA aminoacylation	0	2	0	1	1	1	1
molecular_function	GO:1901363	heterocyclic compound binding	0	2	0	0.608038	1	0.765	1
molecular_function	GO:0097159	organic cyclic compound binding	0	2	0	0.608038	1	0.765	1
biological_process	GO:0051716	cellular response to stimulus	0	2	0	1	1	1	1
biological_process	GO:0018298	protein-chromophore linkage	0	2	0	1	1	1	1
molecular_function	GO:0004713	protein tyrosine kinase activity	0	4	0	0.999504	1	1	1
biological_process	GO:0009607	response to biotic stimulus	0	1	0	1	1	1	1
molecular_function	GO:0042626	ATPase-coupled transmembrane transporter activity	0	3	0	0.974944	1	1	1
molecular_function	GO:0045437	uridine nucleosidase activity	0	1	0	0.999876	1	1	1
molecular_function	GO:0004451	isocitrate lyase activity	0	1	0	0.999876	1	1	1
biological_process	GO:0032006	regulation of TOR signaling	0	1	0	1	1	1	1
biological_process	GO:0019674	NAD metabolic process	0	2	0	1	1	1	1
biological_process	GO:0006741	NADP biosynthetic process	0	2	0	1	1	1	1
molecular_function	GO:0030272	5-formyltetrahydrofolate cyclo-ligase activity	0	1	0	0.999876	1	1	1
cellular_component	GO:0016602	CCAAT-binding factor complex	0	2	0	0.999778	1	1	1
molecular_function	GO:0004372	glycine hydroxymethyltransferase activity	0	2	0	0.999752	1	1	1
biological_process	GO:0019264	glycine biosynthetic process from serine	0	2	0	1	1	1	1
biological_process	GO:0035999	tetrahydrofolate interconversion	0	2	0	1	1	1	1
molecular_function	GO:0061578	Lys63-specific deubiquitinase activity	0	2	0	0.999752	1	1	1
molecular_function	GO:0106261	tRNA uridine(34) acetyltransferase activity	0	1	0	0.999876	1	1	1
molecular_function	GO:0016428	tRNA (cytosine-5-)-methyltransferase activity	0	2	0	0.999752	1	1	1
molecular_function	GO:0004618	phosphoglycerate kinase activity	0	2	0	0.999752	1	1	1
molecular_function	GO:0004134	4-alpha-glucanotransferase activity	0	1	0	0.999876	1	1	1
molecular_function	GO:0004135	amylo-alpha-1,6-glucosidase activity	0	1	0	0.999876	1	1	1
biological_process	GO:0005980	glycogen catabolic process	0	1	0	1	1	1	1
biological_process	GO:0006561	proline biosynthetic process	0	1	0	1	1	1	1
molecular_function	GO:0004775	succinate-CoA ligase (ADP-forming) activity	0	4	0	0.999504	1	1	1
biological_process	GO:0061015	snRNA import into nucleus	0	1	0	1	1	1	1
molecular_function	GO:0004830	tryptophan-tRNA ligase activity	0	2	0	0.999752	1	1	1
biological_process	GO:0006436	tryptophanyl-tRNA aminoacylation	0	2	0	1	1	1	1
biological_process	GO:0042255	ribosome assembly	0	1	0	1	1	1	1
biological_process	GO:0043170	macromolecule metabolic process	0	2	0	1	1	1	1
biological_process	GO:0044238	primary metabolic process	0	5	0	1	1	1	1
biological_process	GO:0006333	chromatin assembly or disassembly	0	1	0	1	1	1	1
cellular_component	GO:0005847	mRNA cleavage and polyadenylation specificity factor complex	0	1	0	0.999889	1	1	1
biological_process	GO:0006379	mRNA cleavage	0	2	0	1	1	1	1
biological_process	GO:0006378	mRNA polyadenylation	0	1	0	1	1	1	1
biological_process	GO:0000462	maturation of SSU-rRNA from tricistronic rRNA transcript (SSU-rRNA, 5.8S rRNA, LSU-rRNA)	0	1	0	1	1	1	1
molecular_function	GO:0010309	acireductone dioxygenase [iron(II)-requiring] activity	0	1	0	0.999876	1	1	1
molecular_function	GO:0046570	methylthioribulose 1-phosphate dehydratase activity	0	1	0	0.999876	1	1	1
biological_process	GO:0019284	L-methionine salvage from S-adenosylmethionine	0	1	0	1	1	1	1
biological_process	GO:0019346	transsulfuration	0	1	0	1	1	1	1
biological_process	GO:0016973	poly(A)+ mRNA export from nucleus	0	2	0	1	1	1	1
molecular_function	GO:0004582	dolichyl-phosphate beta-D-mannosyltransferase activity	0	1	0	0.999876	1	1	1
molecular_function	GO:0008568	microtubule-severing ATPase activity	0	2	0	0.999752	1	1	1
molecular_function	GO:0004332	fructose-bisphosphate aldolase activity	0	2	0	0.999752	1	1	1
molecular_function	GO:0004820	glycine-tRNA ligase activity	0	1	0	0.999876	1	1	1
biological_process	GO:0006426	glycyl-tRNA aminoacylation	0	1	0	1	1	1	1
biological_process	GO:0090263	positive regulation of canonical Wnt signaling pathway	0	2	0	1	1	1	1
biological_process	GO:0060255	regulation of macromolecule metabolic process	0	1	0	1	1	1	1
biological_process	GO:0051171	regulation of nitrogen compound metabolic process	0	2	0	1	1	1	1
biological_process	GO:0080090	regulation of primary metabolic process	0	2	0	1	1	1	1
cellular_component	GO:1990112	RQC complex	0	1	0	0.999889	1	1	1
biological_process	GO:1990116	ribosome-associated ubiquitin-dependent protein catabolic process	0	1	0	1	1	1	1
molecular_function	GO:0004930	G protein-coupled receptor activity	0	1	0	0.999876	1	1	1
molecular_function	GO:0017178	diphthine-ammonia ligase activity	0	1	0	0.999876	1	1	1
molecular_function	GO:0016462	pyrophosphatase activity	0	1	0	0.95361	1	1	1
molecular_function	GO:0004798	thymidylate kinase activity	0	1	0	0.999876	1	1	1
biological_process	GO:0006233	dTDP biosynthetic process	0	1	0	1	1	1	1
biological_process	GO:1902979	mitotic DNA replication termination	0	1	0	1	1	1	1
biological_process	GO:0000045	autophagosome assembly	0	1	0	1	1	1	1
biological_process	GO:0000422	autophagy of mitochondrion	0	1	0	1	1	1	1
biological_process	GO:0007205	protein kinase C-activating G protein-coupled receptor signaling pathway	0	3	0	1	1	1	1
biological_process	GO:0035065	regulation of histone acetylation	0	1	0	1	1	1	1
biological_process	GO:0006383	transcription by RNA polymerase III	0	3	0	1	1	1	1
molecular_function	GO:0061631	ubiquitin conjugating enzyme activity	0	1	0	0.999876	1	1	1
molecular_function	GO:0004479	methionyl-tRNA formyltransferase activity	0	1	0	0.999876	1	1	1
molecular_function	GO:0000978	RNA polymerase II cis-regulatory region sequence-specific DNA binding	0	4	0	0.999504	1	1	1
biological_process	GO:0006334	nucleosome assembly	0	3	0	1	1	1	1
biological_process	GO:0032784	regulation of DNA-templated transcription, elongation	0	1	0	1	1	1	1
cellular_component	GO:0071819	DUBm complex	0	1	0	0.999889	1	1	1
cellular_component	GO:0000124	SAGA complex	0	2	0	0.999778	1	1	1
cellular_component	GO:0070390	transcription export complex 2	0	1	0	0.999889	1	1	1
cellular_component	GO:0012505	endomembrane system	0	1	0	0.976829	1	1	1
biological_process	GO:0007033	vacuole organization	0	2	0	1	1	1	1
biological_process	GO:0046855	inositol phosphate dephosphorylation	0	1	0	1	1	1	1
molecular_function	GO:0004357	glutamate-cysteine ligase activity	0	1	0	0.999876	1	1	1
biological_process	GO:0006750	glutathione biosynthetic process	0	1	0	1	1	1	1
cellular_component	GO:0005968	Rab-protein geranylgeranyltransferase complex	0	2	0	0.999778	1	1	1
molecular_function	GO:0004663	Rab geranylgeranyltransferase activity	0	2	0	0.999752	1	1	1
biological_process	GO:0018344	protein geranylgeranylation	0	2	0	1	1	1	1
molecular_function	GO:0051723	protein methylesterase activity	0	1	0	0.999876	1	1	1
biological_process	GO:0006482	protein demethylation	0	1	0	1	1	1	1
molecular_function	GO:0030060	L-malate dehydrogenase activity	0	4	0	0.999504	1	1	1
biological_process	GO:0006108	malate metabolic process	0	4	0	1	1	1	1
molecular_function	GO:0017116	single-stranded DNA helicase activity	0	2	0	0.999752	1	1	1
biological_process	GO:0033567	DNA replication, Okazaki fragment processing	0	2	0	1	1	1	1
cellular_component	GO:0001917	photoreceptor inner segment	0	1	0	0.999889	1	1	1
molecular_function	GO:0004057	arginyltransferase activity	0	3	0	0.999628	1	1	1
biological_process	GO:0009966	regulation of signal transduction	0	1	0	1	1	1	1
molecular_function	GO:0016831	carboxy-lyase activity	0	2	0	0.998387	1	1	1
molecular_function	GO:0090560	2-(3-amino-3-carboxypropyl)histidine synthase activity	0	1	0	0.999876	1	1	1
cellular_component	GO:0000220	vacuolar proton-transporting V-type ATPase, V0 domain	0	6	0	0.999335	1	1	1
biological_process	GO:0006811	ion transport	0	1	0	1	1	1	1
cellular_component	GO:0032777	Piccolo NuA4 histone acetyltransferase complex	0	1	0	0.999889	1	1	1
molecular_function	GO:0008897	holo-[acyl-carrier-protein] synthase activity	0	1	0	0.999876	1	1	1
molecular_function	GO:0004371	glycerone kinase activity	0	1	0	0.999876	1	1	1
biological_process	GO:0006071	glycerol metabolic process	0	1	0	1	1	1	1
molecular_function	GO:0004577	N-acetylglucosaminyldiphosphodolichol N-acetylglucosaminyltransferase activity	0	1	0	0.999876	1	1	1
biological_process	GO:0022604	regulation of cell morphogenesis	0	1	0	1	1	1	1
cellular_component	GO:0031415	NatA complex	0	1	0	0.999889	1	1	1
biological_process	GO:0006474	N-terminal protein amino acid acetylation	0	1	0	1	1	1	1
molecular_function	GO:0004174	electron-transferring-flavoprotein dehydrogenase activity	0	1	0	0.999876	1	1	1
biological_process	GO:0006801	superoxide metabolic process	0	1	0	1	1	1	1
biological_process	GO:0045048	protein insertion into ER membrane	0	3	0	1	1	1	1
molecular_function	GO:0004832	valine-tRNA ligase activity	0	1	0	0.999876	1	1	1
biological_process	GO:0006438	valyl-tRNA aminoacylation	0	1	0	1	1	1	1
biological_process	GO:0018342	protein prenylation	0	3	0	1	1	1	1
cellular_component	GO:0008541	proteasome regulatory particle, lid subcomplex	0	1	0	0.999889	1	1	1
molecular_function	GO:0003917	DNA topoisomerase type I (single strand cut, ATP-independent) activity	0	6	0	0.999256	1	1	1
molecular_function	GO:0008521	acetyl-CoA transmembrane transporter activity	0	3	0	0.999628	1	1	1
molecular_function	GO:0004610	phosphoacetylglucosamine mutase activity	0	1	0	0.999876	1	1	1
molecular_function	GO:0004488	methylenetetrahydrofolate dehydrogenase (NADP+) activity	0	2	0	0.999752	1	1	1
biological_process	GO:0006730	one-carbon metabolic process	0	5	0	1	1	1	1
molecular_function	GO:0052692	raffinose alpha-galactosidase activity	0	3	0	0.999628	1	1	1
molecular_function	GO:0050188	phosphoenolpyruvate mutase activity	0	1	0	0.999876	1	1	1
molecular_function	GO:0005049	nuclear export signal receptor activity	0	4	0	0.999504	1	1	1
molecular_function	GO:0016531	copper chaperone activity	0	1	0	0.999876	1	1	1
molecular_function	GO:0000030	mannosyltransferase activity	0	1	0	0.999008	1	1	1
molecular_function	GO:0030145	manganese ion binding	0	6	0	0.999256	1	1	1
molecular_function	GO:0004648	O-phospho-L-serine:2-oxoglutarate aminotransferase activity	0	2	0	0.999752	1	1	1
biological_process	GO:0006564	L-serine biosynthetic process	0	2	0	1	1	1	1
molecular_function	GO:0016298	lipase activity	0	3	0	0.996899	1	1	1
biological_process	GO:0019915	lipid storage	0	3	0	1	1	1	1
molecular_function	GO:0003868	4-hydroxyphenylpyruvate dioxygenase activity	0	1	0	0.999876	1	1	1
biological_process	GO:0009072	aromatic amino acid family metabolic process	0	5	0	1	1	1	1
molecular_function	GO:0008195	phosphatidate phosphatase activity	0	1	0	0.999876	1	1	1
molecular_function	GO:0001228	DNA-binding transcription activator activity, RNA polymerase II-specific	0	1	0	0.999876	1	1	1
molecular_function	GO:0004126	cytidine deaminase activity	0	1	0	0.999876	1	1	1
molecular_function	GO:0047844	deoxycytidine deaminase activity	0	1	0	0.999876	1	1	1
biological_process	GO:0051259	protein complex oligomerization	0	1	0	1	1	1	1
biological_process	GO:0007030	Golgi organization	0	2	0	1	1	1	1
molecular_function	GO:0008444	CDP-diacylglycerol-glycerol-3-phosphate 3-phosphatidyltransferase activity	0	1	0	0.999876	1	1	1
molecular_function	GO:0005375	copper ion transmembrane transporter activity	0	1	0	0.999876	1	1	1
biological_process	GO:0006878	cellular copper ion homeostasis	0	1	0	1	1	1	1
molecular_function	GO:0008184	glycogen phosphorylase activity	0	2	0	0.999752	1	1	1
molecular_function	GO:0102250	linear malto-oligosaccharide phosphorylase activity	0	2	0	0.999752	1	1	1
molecular_function	GO:0102499	SHG alpha-glucan phosphorylase activity	0	2	0	0.999752	1	1	1
cellular_component	GO:0097255	R2TP complex	0	2	0	0.999778	1	1	1
cellular_component	GO:0005663	DNA replication factor C complex	0	2	0	0.999778	1	1	1
molecular_function	GO:0003689	DNA clamp loader activity	0	2	0	0.999752	1	1	1
biological_process	GO:0001680	tRNA 3'-terminal CCA addition	0	1	0	1	1	1	1
cellular_component	GO:0031981	nuclear lumen	0	2	0	0.988359	1	1	1
molecular_function	GO:0016714	oxidoreductase activity, acting on paired donors, with incorporation or reduction of molecular oxygen, reduced pteridine as one donor, and incorporation of one atom of oxygen	0	2	0	0.999752	1	1	1
molecular_function	GO:0004828	serine-tRNA ligase activity	0	1	0	0.999876	1	1	1
biological_process	GO:0006434	seryl-tRNA aminoacylation	0	1	0	1	1	1	1
molecular_function	GO:0004385	guanylate kinase activity	0	2	0	0.999752	1	1	1
biological_process	GO:0032511	late endosome to vacuole transport via multivesicular body sorting pathway	0	1	0	1	1	1	1
molecular_function	GO:0004359	glutaminase activity	0	1	0	0.999876	1	1	1
molecular_function	GO:0003952	NAD+ synthase (glutamine-hydrolyzing) activity	0	1	0	0.999876	1	1	1
molecular_function	GO:0004411	homogentisate 1,2-dioxygenase activity	0	1	0	0.999876	1	1	1
biological_process	GO:0006559	L-phenylalanine catabolic process	0	2	0	1	1	1	1
biological_process	GO:0006570	tyrosine metabolic process	0	1	0	1	1	1	1
biological_process	GO:0022904	respiratory electron transport chain	0	1	0	1	1	1	1
molecular_function	GO:0061657	UFM1 conjugating enzyme activity	0	1	0	0.999876	1	1	1
molecular_function	GO:0033925	mannosyl-glycoprotein endo-beta-N-acetylglucosaminidase activity	0	1	0	0.999876	1	1	1
molecular_function	GO:0008276	protein methyltransferase activity	0	2	0	0.998139	1	1	1
molecular_function	GO:0048039	ubiquinone binding	0	1	0	0.999876	1	1	1
biological_process	GO:0045333	cellular respiration	0	1	0	1	1	1	1
molecular_function	GO:0004045	aminoacyl-tRNA hydrolase activity	0	3	0	0.999628	1	1	1
molecular_function	GO:0008193	tRNA guanylyltransferase activity	0	2	0	0.999752	1	1	1
biological_process	GO:0000350	generation of catalytic spliceosome for second transesterification step	0	1	0	1	1	1	1
molecular_function	GO:0015109	chromate transmembrane transporter activity	0	1	0	0.999876	1	1	1
cellular_component	GO:0070939	Dsl1/NZR complex	0	1	0	0.999889	1	1	1
biological_process	GO:0060628	regulation of ER to Golgi vesicle-mediated transport	0	1	0	1	1	1	1
biological_process	GO:0016575	histone deacetylation	0	1	0	1	1	1	1
cellular_component	GO:0005765	lysosomal membrane	0	1	0	0.999889	1	1	1
molecular_function	GO:0005092	GDP-dissociation inhibitor activity	0	1	0	0.999628	1	1	1
molecular_function	GO:0016303	1-phosphatidylinositol-3-kinase activity	0	1	0	0.999876	1	1	1
molecular_function	GO:0016971	flavin-linked sulfhydryl oxidase activity	0	2	0	0.999752	1	1	1
molecular_function	GO:0030628	pre-mRNA 3'-splice site binding	0	1	0	0.999876	1	1	1
molecular_function	GO:0000386	second spliceosomal transesterification activity	0	1	0	0.999876	1	1	1
biological_process	GO:0042981	regulation of apoptotic process	0	1	0	1	1	1	1
biological_process	GO:0001778	plasma membrane repair	0	1	0	1	1	1	1
molecular_function	GO:0015075	ion transmembrane transporter activity	0	1	0	0.953982	1	1	1
biological_process	GO:0006865	amino acid transport	0	1	0	1	1	1	1
molecular_function	GO:0004096	catalase activity	0	1	0	0.999876	1	1	1
biological_process	GO:0042744	hydrogen peroxide catabolic process	0	1	0	1	1	1	1
molecular_function	GO:0008670	2,4-dienoyl-CoA reductase (NADPH) activity	0	1	0	0.999876	1	1	1
biological_process	GO:0009062	fatty acid catabolic process	0	1	0	1	1	1	1
cellular_component	GO:0000775	chromosome, centromeric region	0	1	0	0.999557	1	1	1
molecular_function	GO:1903425	fluoride transmembrane transporter activity	0	1	0	0.999876	1	1	1
cellular_component	GO:0019774	proteasome core complex, beta-subunit complex	0	1	0	0.999889	1	1	1
molecular_function	GO:0031418	L-ascorbic acid binding	0	1	0	0.999876	1	1	1
cellular_component	GO:0005751	mitochondrial respiratory chain complex IV	0	1	0	0.999889	1	1	1
biological_process	GO:0006123	mitochondrial electron transport, cytochrome c to oxygen	0	1	0	1	1	1	1
molecular_function	GO:0046537	2,3-bisphosphoglycerate-independent phosphoglycerate mutase activity	0	1	0	0.999876	1	1	1
molecular_function	GO:0004342	glucosamine-6-phosphate deaminase activity	0	1	0	0.999876	1	1	1
biological_process	GO:0006044	N-acetylglucosamine metabolic process	0	1	0	1	1	1	1
biological_process	GO:0003333	amino acid transmembrane transport	0	1	0	1	1	1	1
biological_process	GO:0009263	deoxyribonucleotide biosynthetic process	0	1	0	1	1	1	1
molecular_function	GO:0019902	phosphatase binding	0	1	0	0.999132	1	1	1
biological_process	GO:0010923	negative regulation of phosphatase activity	0	1	0	1	1	1	1
cellular_component	GO:0008352	katanin complex	0	1	0	0.999889	1	1	1
biological_process	GO:0051013	microtubule severing	0	1	0	1	1	1	1
molecular_function	GO:0004335	galactokinase activity	0	1	0	0.999876	1	1	1
biological_process	GO:0006012	galactose metabolic process	0	1	0	1	1	1	1
molecular_function	GO:0062101	peptidyl-aspartic acid 3-dioxygenase activity	0	1	0	0.999876	1	1	1
biological_process	GO:0042264	peptidyl-aspartic acid hydroxylation	0	1	0	1	1	1	1
molecular_function	GO:0004478	methionine adenosyltransferase activity	0	1	0	0.999876	1	1	1
biological_process	GO:0006556	S-adenosylmethionine biosynthetic process	0	1	0	1	1	1	1
molecular_function	GO:0003999	adenine phosphoribosyltransferase activity	0	1	0	0.999876	1	1	1
biological_process	GO:0006168	adenine salvage	0	1	0	1	1	1	1
biological_process	GO:0044209	AMP salvage	0	1	0	1	1	1	1
molecular_function	GO:0004146	dihydrofolate reductase activity	0	1	0	0.999876	1	1	1
molecular_function	GO:0004799	thymidylate synthase activity	0	1	0	0.999876	1	1	1
biological_process	GO:0006231	dTMP biosynthetic process	0	1	0	1	1	1	1
biological_process	GO:0070072	vacuolar proton-transporting V-type ATPase complex assembly	0	1	0	1	1	1	1
molecular_function	GO:0004452	isopentenyl-diphosphate delta-isomerase activity	0	1	0	0.999876	1	1	1
biological_process	GO:0050992	dimethylallyl diphosphate biosynthetic process	0	1	0	1	1	1	1
molecular_function	GO:0004579	dolichyl-diphosphooligosaccharide-protein glycotransferase activity	0	1	0	0.999876	1	1	1
biological_process	GO:0070125	mitochondrial translational elongation	0	1	0	1	1	1	1
biological_process	GO:0006611	protein export from nucleus	0	2	0	1	1	1	1
biological_process	GO:0000012	single strand break repair	0	1	0	1	1	1	1
molecular_function	GO:0000215	tRNA 2'-phosphotransferase activity	0	1	0	0.999876	1	1	1
biological_process	GO:0098813	nuclear chromosome segregation	0	1	0	1	1	1	1
biological_process	GO:0000280	nuclear division	0	1	0	1	1	1	1
molecular_function	GO:0043333	2-octaprenyl-6-methoxy-1,4-benzoquinone methylase activity	0	1	0	0.999876	1	1	1
molecular_function	GO:0000150	DNA strand exchange activity	0	2	0	0.999752	1	1	1
molecular_function	GO:0004439	phosphatidylinositol-4,5-bisphosphate 5-phosphatase activity	0	1	0	0.999876	1	1	1
molecular_function	GO:0008176	tRNA (guanine-N7-)-methyltransferase activity	0	1	0	0.999876	1	1	1
molecular_function	GO:0003998	acylphosphatase activity	0	1	0	0.999876	1	1	1
molecular_function	GO:0004612	phosphoenolpyruvate carboxykinase (ATP) activity	0	1	0	0.999876	1	1	1
molecular_function	GO:0008113	peptide-methionine (S)-S-oxide reductase activity	0	2	0	0.999752	1	1	1
molecular_function	GO:0004077	biotin-[acetyl-CoA-carboxylase] ligase activity	0	2	0	0.999752	1	1	1
molecular_function	GO:0004163	diphosphomevalonate decarboxylase activity	0	1	0	0.999876	1	1	1
biological_process	GO:0006695	cholesterol biosynthetic process	0	1	0	1	1	1	1
biological_process	GO:0019287	isopentenyl diphosphate biosynthetic process, mevalonate pathway	0	2	0	1	1	1	1
molecular_function	GO:0004334	fumarylacetoacetase activity	0	1	0	0.999876	1	1	1
biological_process	GO:0006572	tyrosine catabolic process	0	1	0	1	1	1	1
molecular_function	GO:0052906	tRNA (guanine(37)-N(1))-methyltransferase activity	0	1	0	0.999876	1	1	1
biological_process	GO:0046034	ATP metabolic process	0	2	0	1	1	1	1
biological_process	GO:1902600	proton transmembrane transport	0	3	0	1	1	1	1
molecular_function	GO:0004821	histidine-tRNA ligase activity	0	2	0	0.999752	1	1	1
biological_process	GO:0006427	histidyl-tRNA aminoacylation	0	2	0	1	1	1	1
biological_process	GO:1901135	carbohydrate derivative metabolic process	0	1	0	1	1	1	1
biological_process	GO:0007005	mitochondrion organization	0	1	0	1	1	1	1
biological_process	GO:0007031	peroxisome organization	0	1	0	1	1	1	1
biological_process	GO:0032008	positive regulation of TOR signaling	0	1	0	1	1	1	1
cellular_component	GO:0036157	outer dynein arm	0	1	0	0.999889	1	1	1
molecular_function	GO:0004419	hydroxymethylglutaryl-CoA lyase activity	0	1	0	0.999876	1	1	1
molecular_function	GO:0016209	antioxidant activity	0	3	0	0.995162	1	1	1
molecular_function	GO:0050155	ornithine(lysine) transaminase activity	0	1	0	0.999876	1	1	1
molecular_function	GO:0004587	ornithine-oxo-acid transaminase activity	0	1	0	0.999876	1	1	1
molecular_function	GO:0042800	histone methyltransferase activity (H3-K4 specific)	0	1	0	0.999876	1	1	1
biological_process	GO:0032981	mitochondrial respiratory chain complex I assembly	0	3	0	1	1	1	1
molecular_function	GO:0004521	endoribonuclease activity	0	2	0	0.997395	1	1	1
molecular_function	GO:0061666	UFM1 ligase activity	0	1	0	0.999876	1	1	1
biological_process	GO:0006897	endocytosis	0	6	0	1	1	1	1
molecular_function	GO:0032977	membrane insertase activity	0	2	0	0.999752	1	1	1
biological_process	GO:0010165	response to X-ray	0	1	0	1	1	1	1
molecular_function	GO:0008474	palmitoyl-(protein) hydrolase activity	0	1	0	0.999876	1	1	1
biological_process	GO:0002084	protein depalmitoylation	0	1	0	1	1	1	1
biological_process	GO:0043968	histone H2A acetylation	0	1	0	1	1	1	1
biological_process	GO:0043967	histone H4 acetylation	0	1	0	1	1	1	1
molecular_function	GO:0051751	alpha-1,4-mannosyltransferase activity	0	1	0	0.999876	1	1	1
cellular_component	GO:0008622	epsilon DNA polymerase complex	0	2	0	0.999778	1	1	1
biological_process	GO:0006335	DNA replication-dependent chromatin assembly	0	1	0	1	1	1	1
cellular_component	GO:0070772	PAS complex	0	1	0	0.999889	1	1	1
biological_process	GO:0006661	phosphatidylinositol biosynthetic process	0	1	0	1	1	1	1
biological_process	GO:0030261	chromosome condensation	0	1	0	1	1	1	1
molecular_function	GO:0003858	3-hydroxybutyrate dehydrogenase activity	0	1	0	0.999876	1	1	1
biological_process	GO:1905515	non-motile cilium assembly	0	3	0	1	1	1	1
biological_process	GO:0006662	glycerol ether metabolic process	0	2	0	1	1	1	1
cellular_component	GO:0046695	SLIK (SAGA-like) complex	0	1	0	0.999889	1	1	1
molecular_function	GO:0016251	RNA polymerase II general transcription initiation factor activity	0	1	0	0.999876	1	1	1
cellular_component	GO:0000930	gamma-tubulin complex	0	1	0	0.999778	1	1	1
biological_process	GO:0031122	cytoplasmic microtubule organization	0	1	0	1	1	1	1
molecular_function	GO:0035368	selenocysteine insertion sequence binding	0	1	0	0.999876	1	1	1
molecular_function	GO:0000009	alpha-1,6-mannosyltransferase activity	0	1	0	0.999876	1	1	1
molecular_function	GO:0004438	phosphatidylinositol-3-phosphatase activity	0	2	0	0.999752	1	1	1
molecular_function	GO:0004105	choline-phosphate cytidylyltransferase activity	0	1	0	0.999876	1	1	1
molecular_function	GO:0042781	3'-tRNA processing endoribonuclease activity	0	1	0	0.999876	1	1	1
molecular_function	GO:0003688	DNA replication origin binding	0	1	0	0.999876	1	1	1
molecular_function	GO:0140078	class I DNA-(apurinic or apyrimidinic site) endonuclease activity	0	2	0	0.999752	1	1	1
molecular_function	GO:0008534	oxidized purine nucleobase lesion DNA N-glycosylase activity	0	1	0	0.999876	1	1	1
molecular_function	GO:0004817	cysteine-tRNA ligase activity	0	1	0	0.999876	1	1	1
biological_process	GO:0006423	cysteinyl-tRNA aminoacylation	0	1	0	1	1	1	1
cellular_component	GO:0000445	THO complex part of transcription export complex	0	1	0	0.999889	1	1	1
molecular_function	GO:0004623	phospholipase A2 activity	0	1	0	0.999876	1	1	1
biological_process	GO:0050482	arachidonic acid secretion	0	1	0	1	1	1	1
biological_process	GO:0006644	phospholipid metabolic process	0	1	0	1	1	1	1
molecular_function	GO:0030942	endoplasmic reticulum signal peptide binding	0	1	0	0.999876	1	1	1
molecular_function	GO:0018024	histone-lysine N-methyltransferase activity	0	1	0	0.999504	1	1	1
molecular_function	GO:0008837	diaminopimelate epimerase activity	0	1	0	0.999876	1	1	1
biological_process	GO:0016560	protein import into peroxisome matrix, docking	0	1	0	1	1	1	1
molecular_function	GO:0003863	3-methyl-2-oxobutanoate dehydrogenase (2-methylpropanoyl-transferring) activity	0	1	0	0.999876	1	1	1
biological_process	GO:0009083	branched-chain amino acid catabolic process	0	1	0	1	1	1	1
molecular_function	GO:0097602	cullin family protein binding	0	2	0	0.999752	1	1	1
biological_process	GO:0042138	meiotic DNA double-strand break formation	0	1	0	1	1	1	1
molecular_function	GO:0016614	oxidoreductase activity, acting on CH-OH group of donors	0	1	0	0.991565	1	1	1
molecular_function	GO:0004814	arginine-tRNA ligase activity	0	2	0	0.999752	1	1	1
biological_process	GO:0006420	arginyl-tRNA aminoacylation	0	2	0	1	1	1	1
molecular_function	GO:0005548	phospholipid transporter activity	0	1	0	0.998387	1	1	1
biological_process	GO:0043461	proton-transporting ATP synthase complex assembly	0	1	0	1	1	1	1
molecular_function	GO:0044183	protein folding chaperone	0	1	0	0.999876	1	1	1
biological_process	GO:0090522	vesicle tethering involved in exocytosis	0	1	0	1	1	1	1
biological_process	GO:0043039	tRNA aminoacylation	0	1	0	1	1	1	1
molecular_function	GO:0090599	alpha-glucosidase activity	0	1	0	0.999752	1	1	1
molecular_function	GO:0004122	cystathionine beta-synthase activity	0	1	0	0.999876	1	1	1
biological_process	GO:0019343	cysteine biosynthetic process via cystathionine	0	1	0	1	1	1	1
molecular_function	GO:0036430	CMP kinase activity	0	1	0	0.999876	1	1	1
molecular_function	GO:0036431	dCMP kinase activity	0	1	0	0.999876	1	1	1
molecular_function	GO:0033862	UMP kinase activity	0	1	0	0.999876	1	1	1
molecular_function	GO:0004013	adenosylhomocysteinase activity	0	1	0	0.999876	1	1	1
biological_process	GO:2000601	positive regulation of Arp2/3 complex-mediated actin nucleation	0	1	0	1	1	1	1
cellular_component	GO:0036038	MKS complex	0	2	0	0.999778	1	1	1
molecular_function	GO:0008418	protein-N-terminal asparagine amidohydrolase activity	0	2	0	0.999752	1	1	1
molecular_function	GO:0070773	protein-N-terminal glutamine amidohydrolase activity	0	2	0	0.999752	1	1	1
cellular_component	GO:0000506	glycosylphosphatidylinositol-N-acetylglucosaminyltransferase (GPI-GnT) complex	0	2	0	0.999778	1	1	1
molecular_function	GO:0016279	protein-lysine N-methyltransferase activity	0	1	0	0.999256	1	1	1
molecular_function	GO:0004363	glutathione synthase activity	0	1	0	0.999876	1	1	1
molecular_function	GO:0003964	RNA-directed DNA polymerase activity	0	1	0	0.999752	1	1	1
molecular_function	GO:0016763	pentosyltransferase activity	0	1	0	0.996155	1	1	1
molecular_function	GO:0052629	phosphatidylinositol-3,5-bisphosphate 3-phosphatase activity	0	1	0	0.999876	1	1	1
molecular_function	GO:0000340	RNA 7-methylguanosine cap binding	0	1	0	0.999876	1	1	1
molecular_function	GO:0004824	lysine-tRNA ligase activity	0	1	0	0.999876	1	1	1
biological_process	GO:0006430	lysyl-tRNA aminoacylation	0	1	0	1	1	1	1
biological_process	GO:0030242	autophagy of peroxisome	0	1	0	1	1	1	1
molecular_function	GO:0098621	phosphoseryl-selenocysteinyl-tRNA selenium transferase activity	0	1	0	0.999876	1	1	1
biological_process	GO:0097056	selenocysteinyl-tRNA(Sec) biosynthetic process	0	1	0	1	1	1	1
molecular_function	GO:0004365	glyceraldehyde-3-phosphate dehydrogenase (NAD+) (phosphorylating) activity	0	2	0	0.999752	1	1	1
biological_process	GO:0006006	glucose metabolic process	0	2	0	1	1	1	1
biological_process	GO:0009411	response to UV	0	1	0	1	1	1	1
cellular_component	GO:0032039	integrator complex	0	1	0	0.999889	1	1	1
biological_process	GO:0016180	snRNA processing	0	1	0	1	1	1	1
biological_process	GO:0055070	copper ion homeostasis	0	1	0	1	1	1	1
molecular_function	GO:0008442	3-hydroxyisobutyrate dehydrogenase activity	0	1	0	0.999876	1	1	1
biological_process	GO:0006574	valine catabolic process	0	1	0	1	1	1	1
molecular_function	GO:0004730	pseudouridylate synthase activity	0	1	0	0.999876	1	1	1
molecular_function	GO:0047840	dCTP diphosphatase activity	0	1	0	0.999876	1	1	1
biological_process	GO:0006253	dCTP catabolic process	0	1	0	1	1	1	1
biological_process	GO:0042262	DNA protection	0	1	0	1	1	1	1
cellular_component	GO:0005854	nascent polypeptide-associated complex	0	2	0	0.999778	1	1	1
molecular_function	GO:0004496	mevalonate kinase activity	0	1	0	0.999876	1	1	1
cellular_component	GO:0031901	early endosome membrane	0	1	0	0.999889	1	1	1
molecular_function	GO:0004797	thymidine kinase activity	0	1	0	0.999876	1	1	1
cellular_component	GO:0005956	protein kinase CK2 complex	0	1	0	0.999889	1	1	1
molecular_function	GO:0070626	(S)-2-(5-amino-1-(5-phospho-D-ribosyl)imidazole-4-carboxamido) succinate lyase (fumarate-forming) activity	0	1	0	0.999876	1	1	1
molecular_function	GO:0004018	N6-(1,2-dicarboxyethyl)AMP AMP-lyase (fumarate-forming) activity	0	1	0	0.999876	1	1	1
biological_process	GO:0006189	'de novo' IMP biosynthetic process	0	1	0	1	1	1	1
molecular_function	GO:0004829	threonine-tRNA ligase activity	0	1	0	0.999876	1	1	1
biological_process	GO:0006435	threonyl-tRNA aminoacylation	0	1	0	1	1	1	1
molecular_function	GO:0003923	GPI-anchor transamidase activity	0	1	0	0.999876	1	1	1
molecular_function	GO:0004809	tRNA (guanine-N2-)-methyltransferase activity	0	2	0	0.999752	1	1	1
molecular_function	GO:0003881	CDP-diacylglycerol-inositol 3-phosphatidyltransferase activity	0	1	0	0.999876	1	1	1
cellular_component	GO:0017054	negative cofactor 2 complex	0	1	0	0.999889	1	1	1
molecular_function	GO:0140223	general transcription initiation factor activity	0	1	0	0.999628	1	1	1
biological_process	GO:0000122	negative regulation of transcription by RNA polymerase II	0	1	0	1	1	1	1
biological_process	GO:0006487	protein N-linked glycosylation	0	2	0	1	1	1	1
molecular_function	GO:0008757	S-adenosylmethionine-dependent methyltransferase activity	0	1	0	0.995907	1	1	1
cellular_component	GO:0030906	retromer, cargo-selective complex	0	1	0	0.999889	1	1	1
cellular_component	GO:0035101	FACT complex	0	1	0	0.999889	1	1	1
biological_process	GO:0051017	actin filament bundle assembly	0	1	0	1	1	1	1
cellular_component	GO:0034998	oligosaccharyltransferase I complex	0	1	0	0.999889	1	1	1
molecular_function	GO:0016435	rRNA (guanine) methyltransferase activity	0	1	0	0.999876	1	1	1
biological_process	GO:0070476	rRNA (guanine-N7)-methylation	0	1	0	1	1	1	1
molecular_function	GO:0016422	mRNA (2'-O-methyladenosine-N6-)-methyltransferase activity	0	1	0	0.999876	1	1	1
molecular_function	GO:0099122	RNA polymerase II C-terminal domain binding	0	1	0	0.999876	1	1	1
molecular_function	GO:0000703	oxidized pyrimidine nucleobase lesion DNA N-glycosylase activity	0	1	0	0.999876	1	1	1
biological_process	GO:0006285	base-excision repair, AP site formation	0	1	0	1	1	1	1
molecular_function	GO:0004362	glutathione-disulfide reductase (NADPH) activity	0	1	0	0.999876	1	1	1
cellular_component	GO:0000408	EKC/KEOPS complex	0	1	0	0.999889	1	1	1
molecular_function	GO:0061711	N(6)-L-threonylcarbamoyladenine synthase activity	0	1	0	0.999876	1	1	1
biological_process	GO:0002949	tRNA threonylcarbamoyladenosine modification	0	1	0	1	1	1	1
biological_process	GO:0006437	tyrosyl-tRNA aminoacylation	0	1	0	1	1	1	1
biological_process	GO:0000028	ribosomal small subunit assembly	0	1	0	1	1	1	1
molecular_function	GO:0017113	dihydropyrimidine dehydrogenase (NADP+) activity	0	1	0	0.999876	1	1	1
biological_process	GO:0019483	beta-alanine biosynthetic process	0	1	0	1	1	1	1
biological_process	GO:0006210	thymine catabolic process	0	1	0	1	1	1	1
biological_process	GO:0006212	uracil catabolic process	0	1	0	1	1	1	1
molecular_function	GO:0042283	dolichyl pyrophosphate Glc1Man9GlcNAc2 alpha-1,3-glucosyltransferase activity	0	1	0	0.999876	1	1	1
biological_process	GO:0006490	oligosaccharide-lipid intermediate biosynthetic process	0	1	0	1	1	1	1
biological_process	GO:1990426	mitotic recombination-dependent replication fork processing	0	1	0	1	1	1	1
molecular_function	GO:0000225	N-acetylglucosaminylphosphatidylinositol deacetylase activity	0	1	0	0.999876	1	1	1
biological_process	GO:0080162	intracellular auxin transport	0	1	0	1	1	1	1
cellular_component	GO:0071013	catalytic step 2 spliceosome	0	1	0	0.999889	1	1	1
cellular_component	GO:0015629	actin cytoskeleton	0	1	0	0.995787	1	1	1
biological_process	GO:0030042	actin filament depolymerization	0	1	0	1	1	1	1
molecular_function	GO:0102343	3-hydroxy-arachidoyl-CoA dehydratase activity	0	1	0	0.999876	1	1	1
molecular_function	GO:0102344	3-hydroxy-behenoyl-CoA dehydratase activity	0	1	0	0.999876	1	1	1
molecular_function	GO:0102345	3-hydroxy-lignoceroyl-CoA dehydratase activity	0	1	0	0.999876	1	1	1
molecular_function	GO:0102158	very-long-chain 3-hydroxyacyl-CoA dehydratase activity	0	1	0	0.999876	1	1	1
cellular_component	GO:0030289	protein phosphatase 4 complex	0	1	0	0.999889	1	1	1
cellular_component	GO:0005905	clathrin-coated pit	0	1	0	0.999446	1	1	1
molecular_function	GO:0043495	protein-membrane adaptor activity	0	1	0	0.999876	1	1	1
biological_process	GO:0071562	nucleus-vacuole junction assembly	0	1	0	1	1	1	1
cellular_component	GO:0031966	mitochondrial membrane	0	2	0	0.993681	1	1	1
biological_process	GO:0006839	mitochondrial transport	0	1	0	1	1	1	1
molecular_function	GO:0008495	protoheme IX farnesyltransferase activity	0	1	0	0.999876	1	1	1
biological_process	GO:0048034	heme O biosynthetic process	0	1	0	1	1	1	1
molecular_function	GO:0004061	arylformamidase activity	0	1	0	0.999876	1	1	1
molecular_function	GO:0005245	voltage-gated calcium channel activity	0	1	0	0.999876	1	1	1
biological_process	GO:0000470	maturation of LSU-rRNA	0	1	0	1	1	1	1
molecular_function	GO:0015292	uniporter activity	0	3	0	0.999628	1	1	1
biological_process	GO:0051560	mitochondrial calcium ion homeostasis	0	3	0	1	1	1	1
biological_process	GO:0000082	G1/S transition of mitotic cell cycle	0	1	0	1	1	1	1
biological_process	GO:0055088	lipid homeostasis	0	1	0	1	1	1	1
molecular_function	GO:0008073	ornithine decarboxylase inhibitor activity	0	1	0	0.999876	1	1	1
molecular_function	GO:0008531	riboflavin kinase activity	0	1	0	0.999876	1	1	1
biological_process	GO:0009398	FMN biosynthetic process	0	1	0	1	1	1	1
biological_process	GO:0009231	riboflavin biosynthetic process	0	1	0	1	1	1	1
biological_process	GO:0051103	DNA ligation involved in DNA repair	0	1	0	1	1	1	1
cellular_component	GO:0000811	GINS complex	0	1	0	0.999889	1	1	1
biological_process	GO:0065003	protein-containing complex assembly	0	1	0	1	1	1	1
molecular_function	GO:0120013	lipid transfer activity	0	1	0	0.999876	1	1	1
biological_process	GO:0009742	brassinosteroid mediated signaling pathway	0	1	0	1	1	1	1
biological_process	GO:0010265	SCF complex assembly	0	1	0	1	1	1	1
cellular_component	GO:0071006	U2-type catalytic step 1 spliceosome	0	1	0	0.999889	1	1	1
biological_process	GO:0000349	generation of catalytic spliceosome for first transesterification step	0	1	0	1	1	1	1
molecular_function	GO:0080019	fatty-acyl-CoA reductase (alcohol-forming) activity	0	1	0	0.999876	1	1	1
molecular_function	GO:0016287	glycerone-phosphate O-acyltransferase activity	0	1	0	0.999876	1	1	1
biological_process	GO:0044255	cellular lipid metabolic process	0	1	0	1	1	1	1
molecular_function	GO:0004818	glutamate-tRNA ligase activity	0	2	0	0.999752	1	1	1
biological_process	GO:0006424	glutamyl-tRNA aminoacylation	0	2	0	1	1	1	1
molecular_function	GO:0015039	NADPH-adrenodoxin reductase activity	0	1	0	0.999876	1	1	1
molecular_function	GO:0004853	uroporphyrinogen decarboxylase activity	0	1	0	0.999876	1	1	1
molecular_function	GO:0004477	methenyltetrahydrofolate cyclohydrolase activity	0	1	0	0.999876	1	1	1
molecular_function	GO:0031071	cysteine desulfurase activity	0	2	0	0.999752	1	1	1
biological_process	GO:0044571	[2Fe-2S] cluster assembly	0	2	0	1	1	1	1
molecular_function	GO:0004377	GDP-Man:Man3GlcNAc2-PP-Dol alpha-1,2-mannosyltransferase activity	0	1	0	0.999876	1	1	1
cellular_component	GO:0031417	NatC complex	0	1	0	0.999889	1	1	1
molecular_function	GO:0004139	deoxyribose-phosphate aldolase activity	0	1	0	0.999876	1	1	1
biological_process	GO:0009264	deoxyribonucleotide catabolic process	0	1	0	1	1	1	1
biological_process	GO:0046386	deoxyribose phosphate catabolic process	0	1	0	1	1	1	1
molecular_function	GO:0004000	adenosine deaminase activity	0	1	0	0.999876	1	1	1
molecular_function	GO:0004615	phosphomannomutase activity	0	1	0	0.999876	1	1	1
cellular_component	GO:1902494	catalytic complex	0	1	0	0.979157	1	1	1
biological_process	GO:0007229	integrin-mediated signaling pathway	0	1	0	1	1	1	1
cellular_component	GO:0071986	Ragulator complex	0	1	0	0.999889	1	1	1
biological_process	GO:0043154	negative regulation of cysteine-type endopeptidase activity involved in apoptotic process	0	1	0	1	1	1	1
cellular_component	GO:0016471	vacuolar proton-transporting V-type ATPase complex	0	1	0	0.999667	1	1	1
biological_process	GO:0009056	catabolic process	0	1	0	1	1	1	1
molecular_function	GO:0004491	methylmalonate-semialdehyde dehydrogenase (acylating) activity	0	1	0	0.999876	1	1	1
molecular_function	GO:0004326	tetrahydrofolylpolyglutamate synthase activity	0	1	0	0.999876	1	1	1
molecular_function	GO:0070573	metallodipeptidase activity	0	1	0	0.999876	1	1	1
molecular_function	GO:0036002	pre-mRNA binding	0	1	0	0.999628	1	1	1
biological_process	GO:0006301	postreplication repair	0	1	0	1	1	1	1
biological_process	GO:0006513	protein monoubiquitination	0	1	0	1	1	1	1
molecular_function	GO:0043813	phosphatidylinositol-3,5-bisphosphate 5-phosphatase activity	0	1	0	0.999876	1	1	1
molecular_function	GO:0000179	rRNA (adenine-N6,N6-)-dimethyltransferase activity	0	1	0	0.999876	1	1	1

### Sheet: polyC
GO domain	GO ID	GO term	polyC protein	total number	number / total	raw p-value under-representation	raw p-value over-representation	FWER under-representation	FWER over-representation	Gene Name
cellular_component	GO:0016021	integral component of membrane	46	7248	0.00634658	0.979116	0.053376	1	0.976	W7XF97_TETTS	W7XBW3_TETTS	Q22C76_TETTS	Q22U43_TETTS	I7MI77_TETTS	W7XJP1_TETTS	Q236K4_TETTS	I7M849_TETTS	Q23CN4_TETTS	I7LXB1_TETTS	I7MH43_TETTS	Q23MB4_TETTS	Q22ZE2_TETTS	I7MDG8_TETTS	Q22SN2_TETTS	Q23F90_TETTS	Q23JM4_TETTS	Q231M5_TETTS	Q22RP7_TETTS	Q23CW5_TETTS	W7XAZ8_TETTS	Q23H72_TETTS	I7MEA2_TETTS	W7X678_TETTS	Q23H75_TETTS	Q22TY5_TETTS	I7MHU8_TETTS	I7M9C6_TETTS	Q24C98_TETTS	I7M3X3_TETTS	Q23W34_TETTS	I7M6A4_TETTS	W7X3A2_TETTS	Q22AY7_TETTS	I7LT86_TETTS	I7MFM1_TETTS	I7LW05_TETTS	Q22W35_TETTS	I7LZF1_TETTS	I7LXE4_TETTS	I7LT82_TETTS	Q22SK5_TETTS	I7MCR5_TETTS	W7X3H5_TETTS	Q245Z7_TETTS	Q22HF1_TETTS
molecular_function	GO:0005524	ATP binding	7	1886	0.00371156	0.478623	0.682057	1	1	I7M849_TETTS	I7LXB1_TETTS	Q23MB4_TETTS	Q23RA7_TETTS	I7M8Q4_TETTS	I7MEA2_TETTS	I7LT82_TETTS
molecular_function	GO:0005227	calcium activated cation channel activity	5	53	0.0943396	1	3.58375e-06	1	0	Q22ZE2_TETTS	Q22SN2_TETTS	Q22TY5_TETTS	I7MHU8_TETTS	I7M9C6_TETTS
cellular_component	GO:0005886	plasma membrane	4	67	0.0597015	0.999917	0.00104484	1	0.049	Q22C76_TETTS	Q22BM4_TETTS	I7M0T0_TETTS	I7M863_TETTS
molecular_function	GO:0046872	metal ion binding	3	580	0.00517241	0.703707	0.468346	1	1	Q22W29_TETTS	Q23JM4_TETTS	I7MEY8_TETTS
biological_process	GO:0016567	protein ubiquitination	3	24	0.125	0.999991	0.000346056	1	0.041	Q22W29_TETTS	W7X779_TETTS	I7MMD5_TETTS
molecular_function	GO:0004672	protein kinase activity	3	606	0.0049505	0.49946	0.698801	1	1	I7LXB1_TETTS	Q23RA7_TETTS	I7M8Q4_TETTS
molecular_function	GO:0140359	ABC-type transporter activity	3	116	0.0258621	0.995918	0.027964	1	0.995	I7M849_TETTS	I7MEA2_TETTS	I7LT82_TETTS
molecular_function	GO:0004553	hydrolase activity, hydrolyzing O-glycosyl compounds	3	42	0.0714286	0.99995	0.000718338	1	0.085	Q241W2_TETTS	I7LWL6_TETTS	Q241W3_TETTS
biological_process	GO:0005975	carbohydrate metabolic process	3	88	0.0340909	0.996104	0.0298155	1	0.99	Q241W2_TETTS	I7LWL6_TETTS	Q241W3_TETTS
molecular_function	GO:0016740	transferase activity	2	161	0.0124224	0.327581	0.796699	0.994	1	W7X779_TETTS	I7MMD5_TETTS
biological_process	GO:0007219	Notch signaling pathway	2	3	0.666667	1	3.54626e-05	1	0.004	W7X779_TETTS	I7MMD5_TETTS
molecular_function	GO:0017128	phospholipid scramblase activity	2	12	0.166667	0.999987	0.00104529	1	0.111	Q24C42_TETTS	I7MIJ3_TETTS
cellular_component	GO:0005634	nucleus	1	343	0.00291545	0.407435	0.816036	0.972	1	Q22UZ1_TETTS
molecular_function	GO:0008270	zinc ion binding	1	318	0.00314465	0.623908	0.735715	1	1	I7MHC4_TETTS
molecular_function	GO:0022857	transmembrane transporter activity	1	155	0.00645161	0.999425	0.00245197	1	0.167	Q22SK5_TETTS
molecular_function	GO:0016301	kinase activity	1	625	0.0016	0.354153	0.791461	0.997	1	W7XBW3_TETTS
molecular_function	GO:0005509	calcium ion binding	1	298	0.0033557	0.653878	0.712184	1	1	I7LXB1_TETTS
molecular_function	GO:0004674	protein serine/threonine kinase activity	1	430	0.00232558	0.444151	0.849669	1	1	Q23MB4_TETTS
biological_process	GO:0016192	vesicle-mediated transport	1	82	0.0121951	0.901111	0.42653	1	1	Q23CW5_TETTS
molecular_function	GO:0005525	GTP binding	1	291	0.00343643	0.664465	0.703477	1	1	Q22HF1_TETTS
molecular_function	GO:0003924	GTPase activity	1	224	0.00446429	0.766839	0.606136	1	1	Q22HF1_TETTS
molecular_function	GO:0016787	hydrolase activity	1	289	0.00346021	0.606923	0.553558	1	1	W7X7L6_TETTS
cellular_component	GO:0000139	Golgi membrane	1	30	0.0333333	0.986873	0.161439	1	0.998	Q23CW5_TETTS
biological_process	GO:0006629	lipid metabolic process	1	67	0.0149254	0.781818	0.601242	1	1	Q23AE5_TETTS
molecular_function	GO:0008168	methyltransferase activity	1	79	0.0126582	0.907743	0.403515	1	1	I7MHU8_TETTS
biological_process	GO:0032259	methylation	1	68	0.0147059	0.959302	0.283925	1	1	I7MHU8_TETTS
biological_process	GO:0015031	protein transport	1	68	0.0147059	0.849319	0.513625	1	1	Q23CW5_TETTS
molecular_function	GO:0004180	carboxypeptidase activity	1	67	0.0149254	0.905228	0.408466	1	1	Q22DY2_TETTS
molecular_function	GO:0004568	chitinase activity	1	5	0.2	0.999839	0.0203045	1	0.99	Q235U7_TETTS
biological_process	GO:0016998	cell wall macromolecule catabolic process	1	13	0.0769231	0.97431	0.228714	1	1	Q235U7_TETTS
biological_process	GO:0006032	chitin catabolic process	1	5	0.2	0.999882	0.0179265	1	0.961	Q235U7_TETTS
cellular_component	GO:0016605	PML body	1	2	0.5	0.999969	0.0112769	1	0.68	Q22W29_TETTS
molecular_function	GO:0008081	phosphoric diester hydrolase activity	1	10	0.1	0.989581	0.144632	1	1	Q23AE5_TETTS
biological_process	GO:0007338	single fertilization	1	1	1	1	0.00360892	1	0.59	Q22C76_TETTS
molecular_function	GO:0003713	transcription coactivator activity	1	7	0.142857	0.999663	0.0283139	1	0.995	Q234L1_TETTS
molecular_function	GO:0003951	NAD+ kinase activity	1	8	0.125	0.999552	0.0322947	1	0.997	I7MM66_TETTS
molecular_function	GO:0046870	cadmium ion binding	1	3	0.333333	0.999951	0.0122311	1	0.966	I7MKQ7_TETTS
cellular_component	GO:0005840	ribosome	0	110	0	0.465114	1	0.995	1
molecular_function	GO:0003723	RNA binding	0	208	0	0.169003	1	0.844	1
molecular_function	GO:0003735	structural constituent of ribosome	0	103	0	0.653656	1	1	1
biological_process	GO:0006412	translation	0	107	0	0.53542	1	1	1
cellular_component	GO:0000781	chromosome, telomeric region	0	10	0	0.944849	1	1	1
cellular_component	GO:0005662	DNA replication factor A complex	0	3	0	0.983132	1	1	1
cellular_component	GO:0005697	telomerase holoenzyme complex	0	9	0	0.950227	1	1	1
molecular_function	GO:0003677	DNA binding	0	222	0	0.32975	1	0.994	1
biological_process	GO:0006310	DNA recombination	0	14	0	0.923286	1	1	1
biological_process	GO:0006281	DNA repair	0	46	0	0.721429	1	1	1
biological_process	GO:0006260	DNA replication	0	33	0	0.824255	1	1	1
cellular_component	GO:0000786	nucleosome	0	11	0	0.939501	1	1	1
molecular_function	GO:0046982	protein heterodimerization activity	0	23	0	0.909857	1	1	1
cellular_component	GO:0005737	cytoplasm	0	405	0	0.0315781	0.995258	0.117	1
molecular_function	GO:0070694	deoxyribonucleoside 5'-monophosphate N-glycosidase activity	0	1	0	0.995907	1	1	1
biological_process	GO:0009159	deoxyribonucleoside monophosphate catabolic process	0	1	0	0.996391	1	1	1
biological_process	GO:0009116	nucleoside metabolic process	0	6	0	0.96444	1	1	1
biological_process	GO:0009117	nucleotide metabolic process	0	6	0	0.710756	1	1	1
cellular_component	GO:0005874	microtubule	0	104	0	0.552613	1	1	1
molecular_function	GO:0019799	tubulin N-acetyltransferase activity	0	1	0	0.995907	1	1	1
biological_process	GO:0071929	alpha-tubulin acetylation	0	1	0	0.996391	1	1	1
biological_process	GO:0070507	regulation of microtubule cytoskeleton organization	0	1	0	0.96444	1	1	1
cellular_component	GO:0000776	kinetochore	0	1	0	0.983132	1	1	1
cellular_component	GO:0031514	motile cilium	0	44	0	0.778735	1	1	1
biological_process	GO:0003341	cilium movement	0	11	0	0.940236	1	1	1
biological_process	GO:0044782	cilium organization	0	2	0	0.836466	1	1	1
cellular_component	GO:0001534	radial spoke	0	5	0	0.972041	1	1	1
biological_process	GO:0035082	axoneme assembly	0	5	0	0.933422	1	1	1
biological_process	GO:0048870	cell motility	0	3	0	0.95054	1	1	1
cellular_component	GO:0005694	chromosome	0	15	0	0.679082	1	1	1
cellular_component	GO:0031039	macronucleus	0	1	0	0.994346	1	1	1
molecular_function	GO:0008171	O-methyltransferase activity	0	2	0	0.967705	1	1	1
molecular_function	GO:0008173	RNA methyltransferase activity	0	6	0	0.902402	1	1	1
biological_process	GO:0031047	gene silencing by RNA	0	5	0	0.982073	1	1	1
biological_process	GO:0034587	piRNA metabolic process	0	1	0	0.996391	1	1	1
biological_process	GO:0031049	programmed DNA elimination	0	1	0	0.996391	1	1	1
biological_process	GO:0001510	RNA methylation	0	10	0	0.947094	1	1	1
molecular_function	GO:0070034	telomerase RNA binding	0	2	0	0.99183	1	1	1
biological_process	GO:1904868	telomerase catalytic core complex assembly	0	1	0	0.996391	1	1	1
biological_process	GO:0090669	telomerase RNA stabilization	0	1	0	0.996391	1	1	1
biological_process	GO:0007004	telomere maintenance via telomerase	0	6	0	0.978523	1	1	1
cellular_component	GO:0022625	cytosolic large ribosomal subunit	0	6	0	0.966542	1	1	1
biological_process	GO:0000463	maturation of LSU-rRNA from tricistronic rRNA transcript (SSU-rRNA, 5.8S rRNA, LSU-rRNA)	0	4	0	0.985635	1	1	1
molecular_function	GO:0019843	rRNA binding	0	13	0	0.936423	1	1	1
cellular_component	GO:0036064	ciliary basal body	0	4	0	0.977571	1	1	1
biological_process	GO:0030030	cell projection organization	0	7	0	0.815203	1	1	1
biological_process	GO:0007098	centrosome cycle	0	1	0	0.996391	1	1	1
molecular_function	GO:0000049	tRNA binding	0	20	0	0.921152	1	1	1
biological_process	GO:0006511	ubiquitin-dependent protein catabolic process	0	72	0	0.687264	1	1	1
cellular_component	GO:0015934	large ribosomal subunit	0	9	0	0.918403	1	1	1
molecular_function	GO:0008097	5S rRNA binding	0	1	0	0.995907	1	1	1
molecular_function	GO:0003721	telomerase RNA reverse transcriptase activity	0	1	0	0.995907	1	1	1
molecular_function	GO:0042162	telomeric DNA binding	0	5	0	0.975683	1	1	1
cellular_component	GO:0022627	cytosolic small ribosomal subunit	0	2	0	0.988723	1	1	1
cellular_component	GO:0005929	cilium	0	36	0	0.524794	1	1	1
cellular_component	GO:0005856	cytoskeleton	0	32	0	0.289492	1	0.897	1
molecular_function	GO:0070735	protein-glycine ligase activity	0	6	0	0.975683	1	1	1
biological_process	GO:0018094	protein polyglycylation	0	6	0	0.978523	1	1	1
molecular_function	GO:0043047	single-stranded telomeric DNA binding	0	1	0	0.995907	1	1	1
cellular_component	GO:0000331	contractile vacuole	0	1	0	0.994346	1	1	1
molecular_function	GO:0070740	tubulin-glutamic acid ligase activity	0	2	0	0.99183	1	1	1
biological_process	GO:0018095	protein polyglutamylation	0	2	0	0.992794	1	1	1
molecular_function	GO:0070737	protein-glycine ligase activity, elongating	0	1	0	0.995907	1	1	1
biological_process	GO:0060271	cilium assembly	0	23	0	0.845732	1	1	1
molecular_function	GO:0015631	tubulin binding	0	5	0	0.594005	1	1	1
molecular_function	GO:0070736	protein-glycine ligase activity, initiating	0	1	0	0.995907	1	1	1
cellular_component	GO:0005730	nucleolus	0	59	0	0.702755	1	1	1
molecular_function	GO:0043023	ribosomal large subunit binding	0	4	0	0.983724	1	1	1
molecular_function	GO:0043022	ribosome binding	0	12	0	0.951939	1	1	1
molecular_function	GO:0003743	translation initiation factor activity	0	104	0	0.650946	1	1	1
biological_process	GO:0042256	mature ribosome assembly	0	2	0	0.992794	1	1	1
biological_process	GO:0042273	ribosomal large subunit biogenesis	0	3	0	0.96444	1	1	1
cellular_component	GO:0005739	mitochondrion	0	34	0	0.533911	1	1	1
cellular_component	GO:0005654	nucleoplasm	0	5	0	0.987676	0.156655	1	0.998
molecular_function	GO:0008409	5'-3' exonuclease activity	0	2	0	0.979695	1	1	1
molecular_function	GO:0017108	5'-flap endonuclease activity	0	3	0	0.987769	1	1	1
molecular_function	GO:0000287	magnesium ion binding	0	56	0	0.79415	1	1	1
biological_process	GO:0006284	base-excision repair	0	6	0	0.974985	1	1	1
biological_process	GO:0043137	DNA replication, removal of RNA primer	0	1	0	0.996391	1	1	1
molecular_function	GO:0003824	catalytic activity	0	46	0	0.0367972	0.983897	0.225	1
cellular_component	GO:0000151	ubiquitin ligase complex	0	3	0	0.918403	1	1	1
biological_process	GO:0035518	histone H2A monoubiquitination	0	1	0	0.996391	1	1	1
molecular_function	GO:0008559	ABC-type xenobiotic transporter activity	0	46	0	0.827615	1	1	1
molecular_function	GO:0016881	acid-amino acid ligase activity	0	49	0	0.781135	1	1	1
biological_process	GO:0018200	peptidyl-glutamic acid modification	0	49	0	0.800318	1	1	1
molecular_function	GO:0008289	lipid binding	0	45	0	0.637557	1	1	1
molecular_function	GO:0008234	cysteine-type peptidase activity	0	124	0	0.345489	1	0.997	1
cellular_component	GO:0005858	axonemal dynein complex	0	8	0	0.950227	1	1	1
molecular_function	GO:0016887	ATP hydrolysis activity	0	144	0	0.860045	0.328234	1	1
molecular_function	GO:0008569	minus-end-directed microtubule motor activity	0	26	0	0.898697	1	1	1
biological_process	GO:0060285	cilium-dependent cell motility	0	6	0	0.960948	1	1	1
biological_process	GO:0007018	microtubule-based movement	0	110	0	0.607039	1	1	1
cellular_component	GO:0030286	dynein complex	0	29	0	0.792158	1	1	1
molecular_function	GO:0004888	transmembrane signaling receptor activity	0	14	0	0.940279	1	1	1
biological_process	GO:0048856	anatomical structure development	0	7	0	0.909928	1	1	1
biological_process	GO:0007166	cell surface receptor signaling pathway	0	9	0	0.999967	0.00195859	1	0.146
molecular_function	GO:0004731	purine-nucleoside phosphorylase activity	0	2	0	0.99183	1	1	1
molecular_function	GO:0003676	nucleic acid binding	0	220	0	0.0190487	1	0.1	1
molecular_function	GO:0004842	ubiquitin-protein transferase activity	0	78	0	0.634912	1	1	1
molecular_function	GO:0010181	FMN binding	0	22	0	0.913607	1	1	1
molecular_function	GO:0016491	oxidoreductase activity	0	156	0	0.124652	1	0.689	1
cellular_component	GO:0016020	membrane	0	191	0	0.998391	0.00848364	1	0.497
biological_process	GO:0017038	protein import	0	13	0	0.909928	1	1	1
biological_process	GO:0006605	protein targeting	0	20	0	0.851961	1	1	1
molecular_function	GO:0004176	ATP-dependent peptidase activity	0	8	0	0.967705	1	1	1
molecular_function	GO:0004222	metalloendopeptidase activity	0	73	0	0.740248	1	1	1
molecular_function	GO:0004843	thiol-dependent deubiquitinase	0	79	0	0.722084	1	1	1
biological_process	GO:0016579	protein deubiquitination	0	51	0	0.812206	1	1	1
molecular_function	GO:0008685	2-C-methyl-D-erythritol 2,4-cyclodiphosphate synthase activity	0	2	0	0.99183	1	1	1
biological_process	GO:0019288	isopentenyl diphosphate biosynthetic process, methylerythritol 4-phosphate pathway	0	1	0	0.996391	1	1	1
biological_process	GO:0016114	terpenoid biosynthetic process	0	2	0	0.985635	1	1	1
molecular_function	GO:0019784	NEDD8-specific protease activity	0	2	0	0.99183	1	1	1
molecular_function	GO:0016779	nucleotidyltransferase activity	0	19	0	0.698537	1	1	1
biological_process	GO:0009058	biosynthetic process	0	22	0	0.0714566	1	0.264	1
cellular_component	GO:0005794	Golgi apparatus	0	18	0	0.950814	0.301246	1	1
molecular_function	GO:0031267	small GTPase binding	0	17	0	0.932582	1	1	1
molecular_function	GO:0004519	endonuclease activity	0	52	0	0.713165	1	1	1
cellular_component	GO:0031428	box C/D RNP complex	0	2	0	0.988723	1	1	1
cellular_component	GO:0032040	small-subunit processome	0	9	0	0.950227	1	1	1
molecular_function	GO:0030515	snoRNA binding	0	4	0	0.96374	1	1	1
biological_process	GO:0042254	ribosome biogenesis	0	21	0	0.718747	1	1	1
molecular_function	GO:0004722	protein serine/threonine phosphatase activity	0	27	0	0.824208	1	1	1
cellular_component	GO:0110165	cellular anatomical entity	0	24	0	1	0.710825	1	1
molecular_function	GO:0004197	cysteine-type endopeptidase activity	0	9	0	0.848347	1	1	1
molecular_function	GO:0004707	MAP kinase activity	0	9	0	0.96374	1	1	1
molecular_function	GO:0004712	protein serine/threonine/tyrosine kinase activity	0	67	0	0.758854	1	1	1
molecular_function	GO:0051287	NAD binding	0	12	0	0.902402	1	1	1
molecular_function	GO:0003979	UDP-glucose 6-dehydrogenase activity	0	1	0	0.995907	1	1	1
biological_process	GO:0000271	polysaccharide biosynthetic process	0	1	0	0.985635	1	1	1
biological_process	GO:0006065	UDP-glucuronate biosynthetic process	0	1	0	0.996391	1	1	1
cellular_component	GO:0005887	integral component of plasma membrane	0	1	0	0.977571	1	1	1
molecular_function	GO:0008519	ammonium transmembrane transporter activity	0	1	0	0.995907	1	1	1
cellular_component	GO:0060170	ciliary membrane	0	4	0	0.977571	1	1	1
molecular_function	GO:0046912	acyltransferase, acyl groups converted into alkyl on transfer	0	3	0	0.967705	1	1	1
molecular_function	GO:0016314	phosphatidylinositol-3,4,5-trisphosphate 3-phosphatase activity	0	3	0	0.987769	1	1	1
molecular_function	GO:0004725	protein tyrosine phosphatase activity	0	49	0	0.817435	1	1	1
molecular_function	GO:0008138	protein tyrosine/serine/threonine phosphatase activity	0	55	0	0.797437	1	1	1
molecular_function	GO:0016829	lyase activity	0	14	0	0.734145	1	1	1
molecular_function	GO:0030976	thiamine pyrophosphate binding	0	7	0	0.971686	1	1	1
molecular_function	GO:0020037	heme binding	0	74	0	0.73719	1	1	1
molecular_function	GO:0005506	iron ion binding	0	66	0	0.740248	1	1	1
molecular_function	GO:0004497	monooxygenase activity	0	56	0	0.7464	1	1	1
molecular_function	GO:0016705	oxidoreductase activity, acting on paired donors, with incorporation or reduction of molecular oxygen	0	51	0	0.755722	1	1	1
molecular_function	GO:0106310	protein serine kinase activity	0	53	0	0.804049	1	1	1
biological_process	GO:0006325	chromatin organization	0	13	0	0.861382	1	1	1
biological_process	GO:0016570	histone modification	0	4	0	0.947094	1	1	1
biological_process	GO:0018205	peptidyl-lysine modification	0	1	0	0.96444	1	1	1
molecular_function	GO:0008233	peptidase activity	0	74	0	0.237765	0.939588	0.961	1
molecular_function	GO:0008483	transaminase activity	0	18	0	0.898697	1	1	1
molecular_function	GO:0016274	protein-arginine N-methyltransferase activity	0	1	0	0.987769	1	1	1
molecular_function	GO:0010945	CoA pyrophosphatase activity	0	2	0	0.99183	1	1	1
cellular_component	GO:0031262	Ndc80 complex	0	2	0	0.988723	1	1	1
biological_process	GO:0007049	cell cycle	0	38	0	0.72953	1	1	1
biological_process	GO:0051301	cell division	0	33	0	0.886972	1	1	1
cellular_component	GO:0005789	endoplasmic reticulum membrane	0	62	0	0.612656	1	1	1
molecular_function	GO:0000026	alpha-1,2-mannosyltransferase activity	0	2	0	0.987769	1	1	1
molecular_function	GO:0004376	glycolipid mannosyltransferase activity	0	4	0	0.975683	1	1	1
biological_process	GO:0006506	GPI anchor biosynthetic process	0	23	0	0.906616	1	1	1
molecular_function	GO:0106306	protein serine/threonine phosphatase activity	0	20	0	NA	NA	NA	NA
molecular_function	GO:0106307	protein serine/threonine phosphatase activity	0	20	0	NA	NA	NA	NA
molecular_function	GO:0008420	RNA polymerase II CTD heptapeptide repeat phosphatase activity	0	2	0	0.99183	1	1	1
biological_process	GO:0070940	dephosphorylation of RNA polymerase II C-terminal domain	0	2	0	0.992794	1	1	1
biological_process	GO:0006357	regulation of transcription by RNA polymerase II	0	16	0	0.91993	1	1	1
biological_process	GO:0002098	tRNA wobble uridine modification	0	10	0	0.960948	1	1	1
molecular_function	GO:0003796	lysozyme activity	0	13	0	0.948037	1	1	1
biological_process	GO:0019835	cytolysis	0	6	0	0.978523	1	1	1
biological_process	GO:0042742	defense response to bacterium	0	6	0	0.978523	1	1	1
biological_process	GO:0008152	metabolic process	0	7	0	0.948132	0.178772	1	1
molecular_function	GO:0003774	cytoskeletal motor activity	0	50	0	0.581754	1	1	1
molecular_function	GO:0008017	microtubule binding	0	106	0	0.634912	1	1	1
biological_process	GO:0046854	phosphatidylinositol phosphate biosynthetic process	0	9	0	0.967943	1	1	1
biological_process	GO:0048015	phosphatidylinositol-mediated signaling	0	10	0	0.96444	1	1	1
cellular_component	GO:0016459	myosin complex	0	27	0	0.857859	1	1	1
molecular_function	GO:0003779	actin binding	0	27	0	0.887669	1	1	1
molecular_function	GO:0003777	microtubule motor activity	0	55	0	0.716126	1	1	1
molecular_function	GO:0008930	methylthioadenosine nucleosidase activity	0	1	0	0.995907	1	1	1
biological_process	GO:0019509	L-methionine salvage from methylthioadenosine	0	2	0	0.992794	1	1	1
molecular_function	GO:0016300	tRNA (uracil) methyltransferase activity	0	1	0	0.995907	1	1	1
molecular_function	GO:0140575	transmembrane monodehydroascorbate reductase activity	0	4	0	0.983724	1	1	1
biological_process	GO:0032007	negative regulation of TOR signaling	0	2	0	0.992794	1	1	1
biological_process	GO:1901031	regulation of response to reactive oxygen species	0	2	0	0.992794	1	1	1
biological_process	GO:0000398	mRNA splicing, via spliceosome	0	27	0	0.845732	1	1	1
molecular_function	GO:0005516	calmodulin binding	0	5	0	0.979695	1	1	1
biological_process	GO:0016578	histone deubiquitination	0	5	0	0.982073	1	1	1
cellular_component	GO:0005615	extracellular space	0	20	0	0.892684	1	1	1
molecular_function	GO:0034722	gamma-glutamyl-peptidase activity	0	9	0	0.96374	1	1	1
biological_process	GO:0006541	glutamine metabolic process	0	13	0	0.947094	1	1	1
molecular_function	GO:0061863	microtubule plus end polymerase	0	4	0	0.983724	1	1	1
molecular_function	GO:0051010	microtubule plus-end binding	0	4	0	0.983724	1	1	1
biological_process	GO:0030951	establishment or maintenance of microtubule cytoskeleton polarity	0	4	0	0.985635	1	1	1
biological_process	GO:0046785	microtubule polymerization	0	4	0	0.95054	1	1	1
biological_process	GO:0007051	spindle organization	0	4	0	0.967943	1	1	1
molecular_function	GO:0003724	RNA helicase activity	0	27	0	0.895006	1	1	1
molecular_function	GO:0019239	deaminase activity	0	6	0	0.951939	1	1	1
biological_process	GO:0006633	fatty acid biosynthetic process	0	10	0	0.96444	1	1	1
biological_process	GO:0006364	rRNA processing	0	43	0	0.800318	1	1	1
molecular_function	GO:0016702	oxidoreductase activity, acting on single donors with incorporation of molecular oxygen, incorporation of two atoms of oxygen	0	2	0	0.959791	1	1	1
molecular_function	GO:0019829	ATPase-coupled cation transmembrane transporter activity	0	22	0	0.8589	1	1	1
molecular_function	GO:0004375	glycine dehydrogenase (decarboxylating) activity	0	1	0	0.995907	1	1	1
biological_process	GO:0006546	glycine catabolic process	0	2	0	0.985635	1	1	1
molecular_function	GO:0030170	pyridoxal phosphate binding	0	31	0	0.880391	1	1	1
biological_process	GO:0006520	cellular amino acid metabolic process	0	12	0	0.687264	1	1	1
molecular_function	GO:0004869	cysteine-type endopeptidase inhibitor activity	0	1	0	0.995907	1	1	1
molecular_function	GO:0030246	carbohydrate binding	0	84	0	0.675735	1	1	1
biological_process	GO:0007155	cell adhesion	0	89	0	0.721429	1	1	1
molecular_function	GO:0019905	syntaxin binding	0	2	0	0.99183	1	1	1
molecular_function	GO:0015165	pyrimidine nucleotide-sugar transmembrane transporter activity	0	14	0	0.94415	1	1	1
biological_process	GO:0008643	carbohydrate transport	0	19	0	0.933422	1	1	1
molecular_function	GO:0004014	adenosylmethionine decarboxylase activity	0	2	0	0.99183	1	1	1
biological_process	GO:0008295	spermidine biosynthetic process	0	2	0	0.992794	1	1	1
cellular_component	GO:0009507	chloroplast	0	2	0	0.988723	1	1	1
molecular_function	GO:0005200	structural constituent of cytoskeleton	0	15	0	0.940279	1	1	1
biological_process	GO:0007017	microtubule-based process	0	29	0	0.477071	1	1	1
cellular_component	GO:0000814	ESCRT II complex	0	3	0	0.983132	1	1	1
cellular_component	GO:0031902	late endosome membrane	0	3	0	0.977571	1	1	1
molecular_function	GO:0032266	phosphatidylinositol-3-phosphate binding	0	1	0	0.995907	1	1	1
molecular_function	GO:0043130	ubiquitin binding	0	9	0	0.96374	1	1	1
biological_process	GO:0043328	protein transport to vacuole involved in ubiquitin-dependent protein catabolic process via the multivesicular body sorting pathway	0	1	0	0.996391	1	1	1
biological_process	GO:0006749	glutathione metabolic process	0	71	0	0.765595	1	1	1
molecular_function	GO:0016627	oxidoreductase activity, acting on the CH-CH group of donors	0	8	0	0.8589	1	1	1
molecular_function	GO:0016772	transferase activity, transferring phosphorus-containing groups	0	9	0	0.28836	0.839458	0.989	1
molecular_function	GO:0004181	metallocarboxypeptidase activity	0	23	0	0.909857	1	1	1
molecular_function	GO:0000987	cis-regulatory region sequence-specific DNA binding	0	1	0	0.979695	1	1	1
molecular_function	GO:0000981	DNA-binding transcription factor activity, RNA polymerase II-specific	0	1	0	0.99183	1	1	1
molecular_function	GO:0046983	protein dimerization activity	0	8	0	0.87317	1	1	1
biological_process	GO:0045944	positive regulation of transcription by RNA polymerase II	0	1	0	0.985635	1	1	1
molecular_function	GO:0008597	calcium-dependent protein serine/threonine phosphatase regulator activity	0	3	0	0.987769	1	1	1
cellular_component	GO:0005846	nuclear cap binding complex	0	2	0	0.988723	1	1	1
molecular_function	GO:0000339	RNA cap binding	0	2	0	0.987769	1	1	1
biological_process	GO:0045292	mRNA cis splicing, via spliceosome	0	7	0	0.971458	1	1	1
cellular_component	GO:0005769	early endosome	0	2	0	0.983132	1	1	1
cellular_component	GO:0071203	WASH complex	0	5	0	0.972041	1	1	1
molecular_function	GO:0043014	alpha-tubulin binding	0	3	0	0.987769	1	1	1
biological_process	GO:0034314	Arp2/3 complex-mediated actin nucleation	0	7	0	0.971458	1	1	1
molecular_function	GO:0004427	inorganic diphosphatase activity	0	10	0	0.959791	1	1	1
molecular_function	GO:0009678	pyrophosphate hydrolysis-driven proton transmembrane transporter activity	0	6	0	0.94415	1	1	1
cellular_component	GO:0048188	Set1C/COMPASS complex	0	6	0	0.966542	1	1	1
cellular_component	GO:0031931	TORC1 complex	0	3	0	0.983132	1	1	1
cellular_component	GO:0031932	TORC2 complex	0	5	0	0.972041	1	1	1
biological_process	GO:0031929	TOR signaling	0	5	0	0.96444	1	1	1
molecular_function	GO:0000155	phosphorelay sensor kinase activity	0	74	0	0.73719	1	1	1
molecular_function	GO:0019903	protein phosphatase binding	0	6	0	0.975683	1	1	1
biological_process	GO:0043666	regulation of phosphoprotein phosphatase activity	0	7	0	0.971458	1	1	1
molecular_function	GO:0004185	serine-type carboxypeptidase activity	0	25	0	0.8589	1	1	1
cellular_component	GO:0043564	Ku70:Ku80 complex	0	4	0	0.977571	1	1	1
molecular_function	GO:0003684	damaged DNA binding	0	10	0	0.959791	1	1	1
molecular_function	GO:0003678	DNA helicase activity	0	37	0	0.834471	1	1	1
biological_process	GO:0006303	double-strand break repair via nonhomologous end joining	0	5	0	0.982073	1	1	1
biological_process	GO:0000723	telomere maintenance	0	5	0	0.960948	1	1	1
biological_process	GO:0006308	DNA catabolic process	0	6	0	0.974985	1	1	1
cellular_component	GO:0034457	Mpp10 complex	0	1	0	0.994346	1	1	1
cellular_component	GO:0005732	sno(s)RNA-containing ribonucleoprotein complex	0	2	0	0.966542	1	1	1
molecular_function	GO:0004559	alpha-mannosidase activity	0	8	0	0.967705	1	1	1
biological_process	GO:0006013	mannose metabolic process	0	8	0	0.971458	1	1	1
cellular_component	GO:0005758	mitochondrial intermembrane space	0	8	0	0.955635	1	1	1
cellular_component	GO:0070469	respirasome	0	9	0	0.939501	1	1	1
molecular_function	GO:0009055	electron transfer activity	0	12	0	0.940279	1	1	1
molecular_function	GO:0004386	helicase activity	0	68	0	0.56266	1	1	1
cellular_component	GO:0000178	exosome (RNase complex)	0	4	0	0.972041	1	1	1
biological_process	GO:0006396	RNA processing	0	26	0	0.443172	1	1	1
molecular_function	GO:0004190	aspartic-type endopeptidase activity	0	50	0	0.814068	1	1	1
molecular_function	GO:0003899	DNA-directed 5'-3' RNA polymerase activity	0	31	0	0.869581	1	1	1
biological_process	GO:0006351	transcription, DNA-templated	0	33	0	0.68214	1	1	1
cellular_component	GO:0005964	phosphorylase kinase complex	0	1	0	0.994346	1	1	1
molecular_function	GO:0004689	phosphorylase kinase activity	0	1	0	0.995907	1	1	1
biological_process	GO:0005978	glycogen biosynthetic process	0	3	0	0.989209	1	1	1
molecular_function	GO:0004815	aspartate-tRNA ligase activity	0	2	0	0.99183	1	1	1
biological_process	GO:0006422	aspartyl-tRNA aminoacylation	0	2	0	0.992794	1	1	1
molecular_function	GO:0030983	mismatched DNA binding	0	9	0	0.96374	1	1	1
biological_process	GO:0006298	mismatch repair	0	9	0	0.967943	1	1	1
molecular_function	GO:0033743	peptide-methionine (R)-S-oxide reductase activity	0	2	0	0.99183	1	1	1
biological_process	GO:0030091	protein repair	0	2	0	0.992794	1	1	1
biological_process	GO:0006979	response to oxidative stress	0	15	0	0.933422	1	1	1
molecular_function	GO:0004198	calcium-dependent cysteine-type endopeptidase activity	0	30	0	0.884023	1	1	1
cellular_component	GO:0033588	elongator holoenzyme complex	0	4	0	0.977571	1	1	1
cellular_component	GO:0005965	protein farnesyltransferase complex	0	1	0	0.994346	1	1	1
molecular_function	GO:0004660	protein farnesyltransferase activity	0	1	0	0.995907	1	1	1
biological_process	GO:0018343	protein farnesylation	0	1	0	0.996391	1	1	1
cellular_component	GO:0005829	cytosol	0	31	0	0.756857	1	1	1
cellular_component	GO:0030904	retromer complex	0	1	0	0.988723	1	1	1
biological_process	GO:0042147	retrograde transport, endosome to Golgi	0	12	0	0.957467	1	1	1
molecular_function	GO:0080048	GDP-D-glucose phosphorylase activity	0	1	0	0.995907	1	1	1
molecular_function	GO:0000166	nucleotide binding	0	32	0	0.363818	0.772214	0.997	1
cellular_component	GO:0000276	mitochondrial proton-transporting ATP synthase complex, coupling factor F(o)	0	1	0	0.994346	1	1	1
molecular_function	GO:0015078	proton transmembrane transporter activity	0	14	0	0.817435	1	1	1
biological_process	GO:0015986	ATP synthesis coupled proton transport	0	1	0	0.996391	1	1	1
molecular_function	GO:0003860	3-hydroxyisobutyryl-CoA hydrolase activity	0	5	0	0.979695	1	1	1
molecular_function	GO:0016853	isomerase activity	0	36	0	0.645558	1	1	1
molecular_function	GO:0047834	D-threo-aldose 1-dehydrogenase activity	0	41	0	0.844857	1	1	1
molecular_function	GO:0003847	1-alkyl-2-acetylglycerophosphocholine esterase activity	0	5	0	0.979695	1	1	1
biological_process	GO:0016042	lipid catabolic process	0	28	0	0.848841	1	1	1
molecular_function	GO:0031593	polyubiquitin modification-dependent protein binding	0	1	0	0.995907	1	1	1
biological_process	GO:0006289	nucleotide-excision repair	0	12	0	0.957467	1	1	1
biological_process	GO:0043161	proteasome-mediated ubiquitin-dependent protein catabolic process	0	9	0	0.900024	1	1	1
cellular_component	GO:0005759	mitochondrial matrix	0	12	0	0.928894	1	1	1
molecular_function	GO:0004826	phenylalanine-tRNA ligase activity	0	3	0	0.987769	1	1	1
biological_process	GO:0006432	phenylalanyl-tRNA aminoacylation	0	3	0	0.989209	1	1	1
molecular_function	GO:0003885	D-arabinono-1,4-lactone oxidase activity	0	1	0	0.995907	1	1	1
molecular_function	GO:0071949	FAD binding	0	23	0	0.909857	1	1	1
molecular_function	GO:0046873	metal ion transmembrane transporter activity	0	12	0	0.695647	1	1	1
cellular_component	GO:0035658	Mon1-Ccz1 complex	0	2	0	0.988723	1	1	1
biological_process	GO:0010506	regulation of autophagy	0	2	0	0.992794	1	1	1
molecular_function	GO:0016798	hydrolase activity, acting on glycosyl bonds	0	65	0	0.999323	0.00547894	1	0.758
biological_process	GO:0045493	xylan catabolic process	0	58	0	0.809219	1	1	1
molecular_function	GO:0004034	aldose 1-epimerase activity	0	1	0	0.995907	1	1	1
biological_process	GO:0019318	hexose metabolic process	0	1	0	0.940236	1	1	1
molecular_function	GO:0004807	triose-phosphate isomerase activity	0	1	0	0.995907	1	1	1
biological_process	GO:0006094	gluconeogenesis	0	5	0	0.982073	1	1	1
biological_process	GO:0006096	glycolytic process	0	18	0	0.936823	1	1	1
molecular_function	GO:0050660	flavin adenine dinucleotide binding	0	34	0	0.790877	1	1	1
molecular_function	GO:0004791	thioredoxin-disulfide reductase activity	0	6	0	0.975683	1	1	1
biological_process	GO:0045454	cell redox homeostasis	0	7	0	0.974985	1	1	1
biological_process	GO:0009190	cyclic nucleotide biosynthetic process	0	22	0	0.923286	1	1	1
biological_process	GO:0035556	intracellular signal transduction	0	32	0	0.705473	1	1	1
cellular_component	GO:0000938	GARP complex	0	4	0	0.977571	1	1	1
cellular_component	GO:0008540	proteasome regulatory particle, base subcomplex	0	2	0	0.988723	1	1	1
molecular_function	GO:0030234	enzyme regulator activity	0	6	0	0.731111	1	1	1
biological_process	GO:0042176	regulation of protein catabolic process	0	3	0	0.989209	1	1	1
molecular_function	GO:0008430	selenium binding	0	3	0	0.987769	1	1	1
molecular_function	GO:0070403	NAD+ binding	0	13	0	0.948037	1	1	1
molecular_function	GO:0106029	tRNA pseudouridine synthase activity	0	4	0	0.983724	1	1	1
biological_process	GO:0001522	pseudouridine synthesis	0	14	0	0.947094	1	1	1
biological_process	GO:0008033	tRNA processing	0	11	0	0.861382	1	1	1
biological_process	GO:0036158	outer dynein arm assembly	0	7	0	0.974985	1	1	1
molecular_function	GO:0019789	SUMO transferase activity	0	3	0	0.987769	1	1	1
cellular_component	GO:0030131	clathrin adaptor complex	0	9	0	0.923634	1	1	1
molecular_function	GO:0030276	clathrin binding	0	1	0	0.979695	1	1	1
biological_process	GO:0006886	intracellular protein transport	0	70	0	0.6304	1	1	1
cellular_component	GO:0030176	integral component of endoplasmic reticulum membrane	0	6	0	0.918403	1	1	1
biological_process	GO:0019348	dolichol metabolic process	0	2	0	0.992794	1	1	1
biological_process	GO:0006486	protein glycosylation	0	10	0	0.91993	1	1	1
molecular_function	GO:0035091	phosphatidylinositol binding	0	57	0	0.787616	1	1	1
molecular_function	GO:0005384	manganese ion transmembrane transporter activity	0	2	0	0.99183	1	1	1
biological_process	GO:0030026	cellular manganese ion homeostasis	0	2	0	0.992794	1	1	1
cellular_component	GO:0045239	tricarboxylic acid cycle enzyme complex	0	1	0	0.988723	1	1	1
molecular_function	GO:0004333	fumarate hydratase activity	0	1	0	0.995907	1	1	1
biological_process	GO:0006106	fumarate metabolic process	0	1	0	0.996391	1	1	1
biological_process	GO:0006099	tricarboxylic acid cycle	0	21	0	0.926654	1	1	1
biological_process	GO:0055085	transmembrane transport	0	25	0	0.751536	1	1	1
cellular_component	GO:0031390	Ctf18 RFC-like complex	0	1	0	0.994346	1	1	1
biological_process	GO:0007064	mitotic sister chromatid cohesion	0	1	0	0.996391	1	1	1
molecular_function	GO:0005216	ion channel activity	0	106	0	0.999678	0.00241031	1	0.167
cellular_component	GO:0005681	spliceosomal complex	0	26	0	0.843345	1	1	1
biological_process	GO:0006397	mRNA processing	0	33	0	0.740459	1	1	1
biological_process	GO:0008380	RNA splicing	0	15	0	0.794433	1	1	1
molecular_function	GO:0008374	O-acyltransferase activity	0	6	0	0.967705	1	1	1
biological_process	GO:0030177	positive regulation of Wnt signaling pathway	0	2	0	0.985635	1	1	1
molecular_function	GO:0042586	peptide deformylase activity	0	4	0	0.983724	1	1	1
cellular_component	GO:0030991	intraciliary transport particle A	0	1	0	0.994346	1	1	1
molecular_function	GO:0008836	diaminopimelate decarboxylase activity	0	1	0	0.995907	1	1	1
biological_process	GO:0009089	lysine biosynthetic process via diaminopimelate	0	2	0	0.992794	1	1	1
molecular_function	GO:0016747	acyltransferase activity, transferring groups other than amino-acyl groups	0	19	0	0.594005	1	1	1
molecular_function	GO:0003746	translation elongation factor activity	0	44	0	0.834471	1	1	1
cellular_component	GO:0030126	COPI vesicle coat	0	6	0	0.966542	1	1	1
biological_process	GO:0006890	retrograde vesicle-mediated transport, Golgi to endoplasmic reticulum	0	8	0	0.971458	1	1	1
cellular_component	GO:0005779	integral component of peroxisomal membrane	0	10	0	0.944849	1	1	1
biological_process	GO:0016559	peroxisome fission	0	9	0	0.967943	1	1	1
molecular_function	GO:0016307	phosphatidylinositol phosphate kinase activity	0	11	0	0.951939	1	1	1
molecular_function	GO:0042132	fructose 1,6-bisphosphate 1-phosphatase activity	0	4	0	0.983724	1	1	1
molecular_function	GO:0003755	peptidyl-prolyl cis-trans isomerase activity	0	25	0	0.902402	1	1	1
biological_process	GO:0006606	protein import into nucleus	0	8	0	0.971458	1	1	1
molecular_function	GO:0004252	serine-type endopeptidase activity	0	20	0	0.921152	1	1	1
biological_process	GO:0006465	signal peptide processing	0	4	0	0.985635	1	1	1
biological_process	GO:0007034	vacuolar transport	0	8	0	0.940236	1	1	1
biological_process	GO:1901673	regulation of mitotic spindle assembly	0	5	0	0.982073	1	1	1
biological_process	GO:0000245	spliceosomal complex assembly	0	2	0	0.985635	1	1	1
molecular_function	GO:0004067	asparaginase activity	0	2	0	0.99183	1	1	1
biological_process	GO:0009066	aspartate family amino acid metabolic process	0	2	0	0.96444	1	1	1
molecular_function	GO:0004128	cytochrome-b5 reductase activity, acting on NAD(P)H	0	2	0	0.99183	1	1	1
cellular_component	GO:0000439	transcription factor TFIIH core complex	0	3	0	0.983132	1	1	1
molecular_function	GO:0001671	ATPase activator activity	0	5	0	0.979695	1	1	1
cellular_component	GO:0089701	U2AF complex	0	1	0	0.994346	1	1	1
cellular_component	GO:0005743	mitochondrial inner membrane	0	41	0	0.752554	1	1	1
molecular_function	GO:0004605	phosphatidate cytidylyltransferase activity	0	3	0	0.987769	1	1	1
biological_process	GO:0032049	cardiolipin biosynthetic process	0	2	0	0.992794	1	1	1
biological_process	GO:0016024	CDP-diacylglycerol biosynthetic process	0	3	0	0.989209	1	1	1
molecular_function	GO:0004602	glutathione peroxidase activity	0	12	0	0.951939	1	1	1
molecular_function	GO:0003682	chromatin binding	0	3	0	0.983724	1	1	1
cellular_component	GO:0033180	proton-transporting V-type ATPase, V1 domain	0	4	0	0.966542	1	1	1
molecular_function	GO:0004029	aldehyde dehydrogenase (NAD+) activity	0	2	0	0.99183	1	1	1
cellular_component	GO:0000164	protein phosphatase type 1 complex	0	1	0	0.994346	1	1	1
molecular_function	GO:0016620	oxidoreductase activity, acting on the aldehyde or oxo group of donors, NAD or NADP as acceptor	0	8	0	0.94415	1	1	1
biological_process	GO:0000160	phosphorelay signal transduction system	0	19	0	0.933422	1	1	1
biological_process	GO:0000493	box H/ACA snoRNP assembly	0	2	0	0.992794	1	1	1
molecular_function	GO:0004518	nuclease activity	0	4	0	0.586624	1	1	1
biological_process	GO:0034477	U6 snRNA 3'-end processing	0	1	0	0.996391	1	1	1
molecular_function	GO:0019706	protein-cysteine S-palmitoyltransferase activity	0	47	0	0.824208	1	1	1
cellular_component	GO:0005742	mitochondrial outer membrane translocase complex	0	1	0	0.994346	1	1	1
biological_process	GO:0030150	protein import into mitochondrial matrix	0	3	0	0.989209	1	1	1
molecular_function	GO:0004107	chorismate synthase activity	0	1	0	0.995907	1	1	1
biological_process	GO:0009073	aromatic amino acid family biosynthetic process	0	3	0	0.989209	1	1	1
biological_process	GO:0008652	cellular amino acid biosynthetic process	0	4	0	0.916585	1	1	1
biological_process	GO:0009423	chorismate biosynthetic process	0	3	0	0.989209	1	1	1
molecular_function	GO:0070569	uridylyltransferase activity	0	4	0	0.983724	1	1	1
molecular_function	GO:0033897	ribonuclease T2 activity	0	7	0	0.971686	1	1	1
cellular_component	GO:0000796	condensin complex	0	5	0	0.972041	1	1	1
biological_process	GO:0007076	mitotic chromosome condensation	0	9	0	0.967943	1	1	1
molecular_function	GO:0005249	voltage-gated potassium channel activity	0	25	0	0.902402	1	1	1
molecular_function	GO:0003950	NAD+ ADP-ribosyltransferase activity	0	14	0	0.94415	1	1	1
molecular_function	GO:0004177	aminopeptidase activity	0	14	0	0.906122	1	1	1
biological_process	GO:0016539	intein-mediated protein splicing	0	5	0	0.982073	1	1	1
molecular_function	GO:0003697	single-stranded DNA binding	0	9	0	0.959791	1	1	1
biological_process	GO:0006974	cellular response to DNA damage stimulus	0	5	0	0.705473	1	1	1
biological_process	GO:0018142	protein-DNA covalent cross-linking	0	2	0	0.992794	1	1	1
molecular_function	GO:0002161	aminoacyl-tRNA editing activity	0	8	0	0.96374	1	1	1
molecular_function	GO:0004822	isoleucine-tRNA ligase activity	0	1	0	0.995907	1	1	1
biological_process	GO:0006428	isoleucyl-tRNA aminoacylation	0	1	0	0.996391	1	1	1
molecular_function	GO:0004060	arylamine N-acetyltransferase activity	0	5	0	0.979695	1	1	1
cellular_component	GO:0042721	TIM22 mitochondrial import inner membrane insertion complex	0	1	0	0.994346	1	1	1
molecular_function	GO:0008320	protein transmembrane transporter activity	0	3	0	0.987769	1	1	1
biological_process	GO:0045039	protein insertion into mitochondrial inner membrane	0	1	0	0.996391	1	1	1
molecular_function	GO:0015293	symporter activity	0	5	0	0.979695	1	1	1
molecular_function	GO:0005094	Rho GDP-dissociation inhibitor activity	0	1	0	0.995907	1	1	1
molecular_function	GO:0016409	palmitoyltransferase activity	0	7	0	0.800736	1	1	1
biological_process	GO:0006850	mitochondrial pyruvate transmembrane transport	0	3	0	0.989209	1	1	1
biological_process	GO:0045901	positive regulation of translational elongation	0	8	0	0.971458	1	1	1
biological_process	GO:0045905	positive regulation of translational termination	0	8	0	0.971458	1	1	1
molecular_function	GO:0003712	transcription coregulator activity	0	2	0	0.999127	0.0441426	1	0.999
molecular_function	GO:0016791	phosphatase activity	0	38	0	0.498409	1	1	1
molecular_function	GO:0004531	deoxyribonuclease II activity	0	5	0	0.979695	1	1	1
cellular_component	GO:0016593	Cdc73/Paf1 complex	0	2	0	0.988723	1	1	1
biological_process	GO:0006368	transcription elongation from RNA polymerase II promoter	0	3	0	0.982073	1	1	1
molecular_function	GO:0005085	guanyl-nucleotide exchange factor activity	0	21	0	0.917372	1	1	1
biological_process	GO:0032012	regulation of ARF protein signal transduction	0	8	0	0.971458	1	1	1
cellular_component	GO:0015935	small ribosomal subunit	0	6	0	0.955635	1	1	1
molecular_function	GO:0016788	hydrolase activity, acting on ester bonds	0	25	0	0.530548	0.800005	1	1
biological_process	GO:0009740	gibberellic acid mediated signaling pathway	0	17	0	0.940236	1	1	1
molecular_function	GO:0044548	S100 protein binding	0	2	0	0.99183	1	1	1
molecular_function	GO:0031625	ubiquitin protein ligase binding	0	11	0	0.955857	1	1	1
molecular_function	GO:0005244	voltage-gated ion channel activity	0	21	0	0.824208	1	1	1
biological_process	GO:0006813	potassium ion transport	0	21	0	0.926654	1	1	1
biological_process	GO:0034765	regulation of ion transmembrane transport	0	24	0	0.916585	1	1	1
cellular_component	GO:0030014	CCR4-NOT complex	0	8	0	0.939501	1	1	1
molecular_function	GO:0061630	ubiquitin protein ligase activity	0	29	0	0.880391	1	1	1
biological_process	GO:0000209	protein polyubiquitination	0	3	0	0.985635	1	1	1
molecular_function	GO:0004527	exonuclease activity	0	46	0	0.758854	1	1	1
cellular_component	GO:0035145	exon-exon junction complex	0	1	0	0.994346	1	1	1
biological_process	GO:0008610	lipid biosynthetic process	0	8	0	0.687264	1	1	1
molecular_function	GO:0050291	sphingosine N-acyltransferase activity	0	4	0	0.983724	1	1	1
biological_process	GO:0046513	ceramide biosynthetic process	0	4	0	0.985635	1	1	1
molecular_function	GO:0009002	serine-type D-Ala-D-Ala carboxypeptidase activity	0	12	0	0.951939	1	1	1
biological_process	GO:0071555	cell wall organization	0	13	0	0.953998	1	1	1
biological_process	GO:0008360	regulation of cell shape	0	12	0	0.957467	1	1	1
cellular_component	GO:0005885	Arp2/3 protein complex	0	5	0	0.972041	1	1	1
biological_process	GO:0030833	regulation of actin filament polymerization	0	5	0	0.957467	1	1	1
molecular_function	GO:0009982	pseudouridine synthase activity	0	7	0	0.955857	1	1	1
molecular_function	GO:0005261	cation channel activity	0	12	0	0.999991	0.000128428	1	0.02
molecular_function	GO:0034511	U3 snoRNA binding	0	5	0	0.979695	1	1	1
molecular_function	GO:0051536	iron-sulfur cluster binding	0	11	0	0.827615	1	1	1
biological_process	GO:0016226	iron-sulfur cluster assembly	0	11	0	0.953998	1	1	1
molecular_function	GO:0140326	ATPase-coupled intramembrane lipid transporter activity	0	21	0	0.917372	1	1	1
biological_process	GO:0015914	phospholipid transport	0	21	0	0.926654	1	1	1
molecular_function	GO:0035515	oxidative RNA demethylase activity	0	1	0	0.995907	1	1	1
biological_process	GO:0035553	oxidative single-stranded RNA demethylation	0	1	0	0.996391	1	1	1
biological_process	GO:0006471	protein ADP-ribosylation	0	15	0	0.947094	1	1	1
cellular_component	GO:0000502	proteasome complex	0	20	0	0.792158	1	1	1
biological_process	GO:0006401	RNA catabolic process	0	4	0	0.926654	1	1	1
biological_process	GO:0006796	phosphate-containing compound metabolic process	0	4	0	0.434622	1	0.999	1
cellular_component	GO:0005783	endoplasmic reticulum	0	24	0	0.524794	1	1	1
biological_process	GO:0031204	posttranslational protein targeting to membrane, translocation	0	1	0	0.996391	1	1	1
biological_process	GO:0030163	protein catabolic process	0	8	0	0.639971	1	1	1
molecular_function	GO:0004601	peroxidase activity	0	11	0	0.906122	1	1	1
molecular_function	GO:0005267	potassium channel activity	0	7	0	0.855368	1	1	1
molecular_function	GO:0004827	proline-tRNA ligase activity	0	1	0	0.995907	1	1	1
biological_process	GO:0006433	prolyl-tRNA aminoacylation	0	1	0	0.996391	1	1	1
biological_process	GO:0006623	protein targeting to vacuole	0	7	0	0.974985	1	1	1
molecular_function	GO:0005544	calcium-dependent phospholipid binding	0	6	0	0.975683	1	1	1
molecular_function	GO:0016709	oxidoreductase activity, acting on paired donors, with incorporation or reduction of molecular oxygen, NAD(P)H as one donor, and incorporation of one atom of oxygen	0	1	0	0.951939	1	1	1
biological_process	GO:0006744	ubiquinone biosynthetic process	0	7	0	0.974985	1	1	1
molecular_function	GO:0004114	3',5'-cyclic-nucleotide phosphodiesterase activity	0	11	0	0.955857	1	1	1
biological_process	GO:0007165	signal transduction	0	29	0	0.978524	0.127054	1	1
molecular_function	GO:0016757	glycosyltransferase activity	0	10	0	0.725081	1	1	1
biological_process	GO:0006493	protein O-linked glycosylation	0	4	0	0.985635	1	1	1
cellular_component	GO:0009536	plastid	0	6	0	0.955635	1	1	1
molecular_function	GO:0051539	4 iron, 4 sulfur cluster binding	0	23	0	0.909857	1	1	1
molecular_function	GO:0004109	coproporphyrinogen oxidase activity	0	2	0	0.99183	1	1	1
biological_process	GO:0006779	porphyrin-containing compound biosynthetic process	0	2	0	0.96444	1	1	1
molecular_function	GO:0015643	toxic substance binding	0	1	0	0.995907	1	1	1
cellular_component	GO:0005786	signal recognition particle, endoplasmic reticulum targeting	0	5	0	0.972041	1	1	1
molecular_function	GO:0008312	7S RNA binding	0	7	0	0.971686	1	1	1
biological_process	GO:0006614	SRP-dependent cotranslational protein targeting to membrane	0	8	0	0.971458	1	1	1
molecular_function	GO:0004556	alpha-amylase activity	0	2	0	0.99183	1	1	1
molecular_function	GO:0103025	alpha-amylase activity	0	1	0	NA	NA	NA	NA
molecular_function	GO:0043169	cation binding	0	3	0	0.697481	0.475322	1	1
cellular_component	GO:0005871	kinesin complex	0	4	0	0.977571	1	1	1
molecular_function	GO:0036440	citrate synthase activity	0	1	0	0.987769	1	1	1
cellular_component	GO:0042995	cell projection	0	6	0	0.504111	1	0.999	1
biological_process	GO:0007264	small GTPase mediated signal transduction	0	8	0	0.940236	1	1	1
molecular_function	GO:0016616	oxidoreductase activity, acting on the CH-OH group of donors, NAD or NADP as acceptor	0	4	0	0.765156	1	1	1
cellular_component	GO:0008180	COP9 signalosome	0	6	0	0.966542	1	1	1
molecular_function	GO:0004017	adenylate kinase activity	0	4	0	0.983724	1	1	1
cellular_component	GO:0005777	peroxisome	0	19	0	0.838561	1	1	1
biological_process	GO:0016485	protein processing	0	1	0	0.947094	1	1	1
molecular_function	GO:0003714	transcription corepressor activity	0	2	0	0.99183	1	1	1
molecular_function	GO:0004729	oxygen-dependent protoporphyrinogen oxidase activity	0	1	0	0.995907	1	1	1
biological_process	GO:0006782	protoporphyrinogen IX biosynthetic process	0	5	0	0.982073	1	1	1
biological_process	GO:0060294	cilium movement involved in cell motility	0	5	0	0.982073	1	1	1
molecular_function	GO:0008324	cation transmembrane transporter activity	0	9	0	0.999764	0.00187618	1	0.146
biological_process	GO:0006914	autophagy	0	11	0	0.943659	1	1	1
molecular_function	GO:0016746	acyltransferase activity	0	18	0	0.519716	1	1	1
molecular_function	GO:0004540	ribonuclease activity	0	6	0	0.866006	1	1	1
molecular_function	GO:0052905	tRNA (guanine(9)-N(1))-methyltransferase activity	0	1	0	0.995907	1	1	1
cellular_component	GO:0090730	Las1 complex	0	1	0	0.994346	1	1	1
biological_process	GO:0006535	cysteine biosynthetic process from serine	0	2	0	0.992794	1	1	1
molecular_function	GO:0004671	protein C-terminal S-isoprenylcysteine carboxyl O-methyltransferase activity	0	1	0	0.995907	1	1	1
molecular_function	GO:0046923	ER retention sequence binding	0	3	0	0.987769	1	1	1
biological_process	GO:0006621	protein retention in ER lumen	0	3	0	0.989209	1	1	1
molecular_function	GO:2001070	starch binding	0	9	0	0.96374	1	1	1
molecular_function	GO:0004596	peptide alpha-N-acetyltransferase activity	0	5	0	0.979695	1	1	1
biological_process	GO:0017196	N-terminal peptidyl-methionine acetylation	0	2	0	0.992794	1	1	1
cellular_component	GO:0000159	protein phosphatase type 2A complex	0	5	0	0.972041	1	1	1
molecular_function	GO:0019888	protein phosphatase regulator activity	0	6	0	0.959791	1	1	1
molecular_function	GO:0004819	glutamine-tRNA ligase activity	0	2	0	0.99183	1	1	1
biological_process	GO:0006425	glutaminyl-tRNA aminoacylation	0	2	0	0.992794	1	1	1
biological_process	GO:0071596	ubiquitin-dependent protein catabolic process via the N-end rule pathway	0	9	0	0.967943	1	1	1
biological_process	GO:0000387	spliceosomal snRNP assembly	0	7	0	0.971458	1	1	1
molecular_function	GO:0051082	unfolded protein binding	0	25	0	0.902402	1	1	1
biological_process	GO:0006457	protein folding	0	41	0	0.839544	1	1	1
biological_process	GO:0006869	lipid transport	0	5	0	0.906616	1	1	1
cellular_component	GO:0031083	BLOC-1 complex	0	1	0	0.994346	1	1	1
biological_process	GO:0051641	cellular localization	0	1	0	0.488256	1	1	1
molecular_function	GO:0016874	ligase activity	0	29	0	0.486034	1	1	1
cellular_component	GO:0005643	nuclear pore	0	8	0	0.955635	1	1	1
molecular_function	GO:0017056	structural constituent of nuclear pore	0	5	0	0.979695	1	1	1
biological_process	GO:0051028	mRNA transport	0	6	0	0.95054	1	1	1
molecular_function	GO:0003994	aconitate hydratase activity	0	2	0	0.99183	1	1	1
molecular_function	GO:0047780	citrate dehydratase activity	0	2	0	0.99183	1	1	1
molecular_function	GO:0005337	nucleoside transmembrane transporter activity	0	13	0	0.948037	1	1	1
molecular_function	GO:0005093	Rab GDP-dissociation inhibitor activity	0	1	0	0.995907	1	1	1
molecular_function	GO:0005053	peroxisome matrix targeting signal-2 binding	0	1	0	0.995907	1	1	1
biological_process	GO:0016558	protein import into peroxisome matrix	0	1	0	0.992794	1	1	1
molecular_function	GO:0008239	dipeptidyl-peptidase activity	0	3	0	0.987769	1	1	1
molecular_function	GO:0070006	metalloaminopeptidase activity	0	10	0	0.959791	1	1	1
biological_process	GO:0070286	axonemal dynein complex assembly	0	6	0	0.95054	1	1	1
molecular_function	GO:0003995	acyl-CoA dehydrogenase activity	0	5	0	0.979695	1	1	1
molecular_function	GO:0016830	carbon-carbon lyase activity	0	4	0	0.913607	1	1	1
biological_process	GO:0019752	carboxylic acid metabolic process	0	5	0	0.533375	1	1	1
molecular_function	GO:0051920	peroxiredoxin activity	0	4	0	0.983724	1	1	1
molecular_function	GO:0005471	ATP:ADP antiporter activity	0	11	0	0.955857	1	1	1
biological_process	GO:0140021	mitochondrial ADP transmembrane transport	0	11	0	0.960948	1	1	1
biological_process	GO:1990544	mitochondrial ATP transmembrane transport	0	11	0	0.960948	1	1	1
cellular_component	GO:0005685	U1 snRNP	0	3	0	0.983132	1	1	1
molecular_function	GO:0003729	mRNA binding	0	5	0	0.975683	1	1	1
biological_process	GO:0006376	mRNA splice site selection	0	1	0	0.992794	1	1	1
molecular_function	GO:0016765	transferase activity, transferring alkyl or aryl (other than methyl) groups	0	2	0	0.921152	1	1	1
cellular_component	GO:0005672	transcription factor TFIIA complex	0	1	0	0.994346	1	1	1
biological_process	GO:0006367	transcription initiation from RNA polymerase II promoter	0	6	0	0.974985	1	1	1
cellular_component	GO:0005741	mitochondrial outer membrane	0	4	0	0.972041	1	1	1
molecular_function	GO:0051213	dioxygenase activity	0	26	0	0.8589	1	1	1
biological_process	GO:0071108	protein K48-linked deubiquitination	0	1	0	0.996391	1	1	1
cellular_component	GO:0032299	ribonuclease H2 complex	0	1	0	0.994346	1	1	1
molecular_function	GO:0047750	cholestenol delta-isomerase activity	0	1	0	0.995907	1	1	1
biological_process	GO:0016125	sterol metabolic process	0	1	0	0.985635	1	1	1
molecular_function	GO:0004849	uridine kinase activity	0	2	0	0.99183	1	1	1
biological_process	GO:0044206	UMP salvage	0	2	0	0.992794	1	1	1
molecular_function	GO:0008253	5'-nucleotidase activity	0	3	0	0.987769	1	1	1
biological_process	GO:0006955	immune response	0	6	0	0.957467	1	1	1
biological_process	GO:0002224	toll-like receptor signaling pathway	0	6	0	0.978523	1	1	1
molecular_function	GO:0008198	ferrous iron binding	0	5	0	0.979695	1	1	1
molecular_function	GO:0016701	oxidoreductase activity, acting on single donors with incorporation of molecular oxygen	0	5	0	0.936423	1	1	1
biological_process	GO:0006725	cellular aromatic compound metabolic process	0	5	0	0.0651575	1	0.164	1
molecular_function	GO:0048487	beta-tubulin binding	0	3	0	0.987769	1	1	1
biological_process	GO:0007023	post-chaperonin tubulin folding pathway	0	3	0	0.989209	1	1	1
biological_process	GO:0007021	tubulin complex assembly	0	2	0	0.992794	1	1	1
molecular_function	GO:0051499	D-aminoacyl-tRNA deacylase activity	0	1	0	0.995907	1	1	1
biological_process	GO:0008612	peptidyl-lysine modification to peptidyl-hypusine	0	1	0	0.996391	1	1	1
biological_process	GO:0071985	multivesicular body sorting pathway	0	2	0	0.985635	1	1	1
molecular_function	GO:0005262	calcium channel activity	0	12	0	0.940279	1	1	1
molecular_function	GO:0004100	chitin synthase activity	0	12	0	0.951939	1	1	1
biological_process	GO:0006031	chitin biosynthetic process	0	12	0	0.957467	1	1	1
cellular_component	GO:0016272	prefoldin complex	0	5	0	0.972041	1	1	1
molecular_function	GO:0036402	proteasome-activating activity	0	6	0	0.975683	1	1	1
biological_process	GO:0008285	negative regulation of cell population proliferation	0	2	0	0.992794	1	1	1
cellular_component	GO:0046540	U4/U6 x U5 tri-snRNP complex	0	5	0	0.972041	1	1	1
molecular_function	GO:0000285	1-phosphatidylinositol-3-phosphate 5-kinase activity	0	1	0	0.995907	1	1	1
molecular_function	GO:0004435	phosphatidylinositol phospholipase C activity	0	5	0	0.979695	1	1	1
molecular_function	GO:0004655	porphobilinogen synthase activity	0	1	0	0.995907	1	1	1
molecular_function	GO:0016538	cyclin-dependent protein serine/threonine kinase regulator activity	0	10	0	0.959791	1	1	1
biological_process	GO:0032268	regulation of cellular protein metabolic process	0	1	0	0.821228	1	1	1
biological_process	GO:0051726	regulation of cell cycle	0	8	0	0.886972	1	1	1
molecular_function	GO:0004867	serine-type endopeptidase inhibitor activity	0	11	0	0.955857	1	1	1
molecular_function	GO:0042134	rRNA primary transcript binding	0	2	0	0.99183	1	1	1
molecular_function	GO:0019781	NEDD8 activating enzyme activity	0	2	0	0.99183	1	1	1
biological_process	GO:0045116	protein neddylation	0	2	0	0.992794	1	1	1
molecular_function	GO:0004594	pantothenate kinase activity	0	2	0	0.99183	1	1	1
biological_process	GO:0015937	coenzyme A biosynthetic process	0	4	0	0.985635	1	1	1
molecular_function	GO:0036310	ATP-dependent DNA/DNA annealing activity	0	5	0	0.979695	1	1	1
biological_process	GO:0031297	replication fork processing	0	5	0	0.978523	1	1	1
molecular_function	GO:0004719	protein-L-isoaspartate (D-aspartate) O-methyltransferase activity	0	3	0	0.987769	1	1	1
biological_process	GO:0000338	protein deneddylation	0	2	0	0.992794	1	1	1
molecular_function	GO:0008915	lipid-A-disaccharide synthase activity	0	1	0	0.995907	1	1	1
biological_process	GO:0009245	lipid A biosynthetic process	0	1	0	0.996391	1	1	1
cellular_component	GO:0034464	BBSome	0	6	0	0.966542	1	1	1
cellular_component	GO:0005778	peroxisomal membrane	0	2	0	0.934183	1	1	1
biological_process	GO:0006625	protein targeting to peroxisome	0	2	0	0.985635	1	1	1
cellular_component	GO:0031314	extrinsic component of mitochondrial inner membrane	0	3	0	0.983132	1	1	1
molecular_function	GO:0030955	potassium ion binding	0	4	0	0.983724	1	1	1
molecular_function	GO:0004743	pyruvate kinase activity	0	4	0	0.983724	1	1	1
cellular_component	GO:0043231	intracellular membrane-bounded organelle	0	10	0	0.230985	0.899335	0.693	1
molecular_function	GO:0004739	pyruvate dehydrogenase (acetyl-transferring) activity	0	3	0	0.987769	1	1	1
biological_process	GO:0006086	acetyl-CoA biosynthetic process from pyruvate	0	3	0	0.989209	1	1	1
cellular_component	GO:0005686	U2 snRNP	0	1	0	0.994346	1	1	1
cellular_component	GO:0005687	U4 snRNP	0	1	0	0.994346	1	1	1
cellular_component	GO:0005682	U5 snRNP	0	2	0	0.988723	1	1	1
molecular_function	GO:0004668	protein-arginine deiminase activity	0	3	0	0.987769	1	1	1
biological_process	GO:0009446	putrescine biosynthetic process	0	3	0	0.989209	1	1	1
cellular_component	GO:0005785	signal recognition particle receptor complex	0	1	0	0.994346	1	1	1
molecular_function	GO:0005047	signal recognition particle binding	0	2	0	0.99183	1	1	1
biological_process	GO:0006996	organelle organization	0	11	0	0.405072	1	0.999	1
molecular_function	GO:0004563	beta-N-acetylhexosaminidase activity	0	5	0	0.979695	1	1	1
molecular_function	GO:0102148	N-acetyl-beta-D-galactosaminidase activity	0	5	0	0.979695	1	1	1
biological_process	GO:0006665	sphingolipid metabolic process	0	2	0	0.953998	1	1	1
molecular_function	GO:0003700	DNA-binding transcription factor activity	0	20	0	0.913607	1	1	1
molecular_function	GO:0016671	oxidoreductase activity, acting on a sulfur group of donors, disulfide as acceptor	0	3	0	0.971686	1	1	1
cellular_component	GO:0000015	phosphopyruvate hydratase complex	0	3	0	0.983132	1	1	1
molecular_function	GO:0004634	phosphopyruvate hydratase activity	0	3	0	0.987769	1	1	1
cellular_component	GO:0032300	mismatch repair complex	0	3	0	0.983132	1	1	1
molecular_function	GO:0008022	protein C-terminus binding	0	1	0	0.995907	1	1	1
biological_process	GO:0000184	nuclear-transcribed mRNA catabolic process, nonsense-mediated decay	0	4	0	0.985635	1	1	1
molecular_function	GO:0016286	small conductance calcium-activated potassium channel activity	0	6	0	0.975683	1	1	1
molecular_function	GO:0036218	dTTP diphosphatase activity	0	1	0	0.995907	1	1	1
molecular_function	GO:0035529	NADH pyrophosphatase activity	0	1	0	0.995907	1	1	1
biological_process	GO:0009204	deoxyribonucleoside triphosphate catabolic process	0	1	0	0.992794	1	1	1
biological_process	GO:0034404	nucleobase-containing small molecule biosynthetic process	0	2	0	0.967943	1	1	1
cellular_component	GO:0005832	chaperonin-containing T-complex	0	1	0	0.994346	1	1	1
biological_process	GO:0006913	nucleocytoplasmic transport	0	2	0	0.923286	1	1	1
molecular_function	GO:0016818	hydrolase activity, acting on acid anhydrides, in phosphorus-containing anhydrides	0	9	0	0.52917	0.800864	1	1
biological_process	GO:0006139	nucleobase-containing compound metabolic process	0	19	0	0.0765388	1	0.266	1
cellular_component	GO:0042555	MCM complex	0	6	0	0.966542	1	1	1
biological_process	GO:0006270	DNA replication initiation	0	7	0	0.974985	1	1	1
molecular_function	GO:0008408	3'-5' exonuclease activity	0	9	0	0.936423	1	1	1
molecular_function	GO:0003887	DNA-directed DNA polymerase activity	0	8	0	0.967705	1	1	1
biological_process	GO:0006261	DNA-dependent DNA replication	0	2	0	0.930032	1	1	1
biological_process	GO:0050790	regulation of catalytic activity	0	3	0	0.858231	1	1	1
molecular_function	GO:0018025	calmodulin-lysine N-methyltransferase activity	0	1	0	0.995907	1	1	1
cellular_component	GO:0005576	extracellular region	0	22	0	0.787659	1	1	1
molecular_function	GO:0008641	ubiquitin-like modifier activating enzyme activity	0	14	0	0.928757	1	1	1
molecular_function	GO:0019901	protein kinase binding	0	10	0	0.959791	1	1	1
biological_process	GO:0000079	regulation of cyclin-dependent protein serine/threonine kinase activity	0	9	0	0.967943	1	1	1
molecular_function	GO:0005096	GTPase activator activity	0	12	0	0.87317	1	1	1
cellular_component	GO:1990745	EARP complex	0	3	0	0.983132	1	1	1
biological_process	GO:0032456	endocytic recycling	0	5	0	0.982073	1	1	1
molecular_function	GO:0004801	transaldolase activity	0	1	0	0.995907	1	1	1
biological_process	GO:0006098	pentose-phosphate shunt	0	2	0	0.992794	1	1	1
biological_process	GO:0007096	regulation of exit from mitosis	0	8	0	0.971458	1	1	1
cellular_component	GO:0005930	axoneme	0	5	0	0.897771	1	1	1
molecular_function	GO:0070840	dynein complex binding	0	5	0	0.979695	1	1	1
molecular_function	GO:0070122	isopeptidase activity	0	9	0	0.96374	1	1	1
molecular_function	GO:0008237	metallopeptidase activity	0	31	0	0.565013	1	1	1
biological_process	GO:0036159	inner dynein arm assembly	0	5	0	0.982073	1	1	1
molecular_function	GO:0051731	polynucleotide 5'-hydroxyl-kinase activity	0	2	0	0.99183	1	1	1
cellular_component	GO:0005814	centriole	0	10	0	0.944849	1	1	1
molecular_function	GO:0018580	nitronate monooxygenase activity	0	1	0	0.995907	1	1	1
molecular_function	GO:0031369	translation initiation factor binding	0	4	0	0.983724	1	1	1
molecular_function	GO:0019205	nucleobase-containing compound kinase activity	0	4	0	0.906122	1	1	1
cellular_component	GO:0008290	F-actin capping protein complex	0	2	0	0.988723	1	1	1
biological_process	GO:0030036	actin cytoskeleton organization	0	2	0	0.943659	1	1	1
biological_process	GO:0051016	barbed-end actin filament capping	0	2	0	0.992794	1	1	1
cellular_component	GO:0031510	SUMO activating enzyme complex	0	2	0	0.988723	1	1	1
molecular_function	GO:0019948	SUMO activating enzyme activity	0	2	0	0.99183	1	1	1
biological_process	GO:0016925	protein sumoylation	0	2	0	0.992794	1	1	1
biological_process	GO:0006352	DNA-templated transcription, initiation	0	8	0	0.933422	1	1	1
molecular_function	GO:0008143	poly(A) binding	0	1	0	0.995907	1	1	1
biological_process	GO:1900364	negative regulation of mRNA polyadenylation	0	1	0	0.996391	1	1	1
biological_process	GO:0043488	regulation of mRNA stability	0	1	0	0.989209	1	1	1
biological_process	GO:0030490	maturation of SSU-rRNA	0	1	0	0.992794	1	1	1
cellular_component	GO:0009331	glycerol-3-phosphate dehydrogenase complex	0	2	0	0.988723	1	1	1
molecular_function	GO:0004367	glycerol-3-phosphate dehydrogenase [NAD+] activity	0	1	0	0.995907	1	1	1
biological_process	GO:0046168	glycerol-3-phosphate catabolic process	0	1	0	0.996391	1	1	1
biological_process	GO:0006355	regulation of transcription, DNA-templated	0	22	0	0.842633	1	1	1
biological_process	GO:0034553	mitochondrial respiratory chain complex II assembly	0	1	0	0.996391	1	1	1
molecular_function	GO:0005179	hormone activity	0	2	0	0.99183	1	1	1
molecular_function	GO:0017176	phosphatidylinositol N-acetylglucosaminyltransferase activity	0	4	0	0.983724	1	1	1
molecular_function	GO:0008080	N-acetyltransferase activity	0	18	0	0.866006	1	1	1
biological_process	GO:0042274	ribosomal small subunit biogenesis	0	2	0	0.982073	1	1	1
biological_process	GO:0000154	rRNA modification	0	1	0	0.982073	1	1	1
biological_process	GO:0051391	tRNA acetylation	0	1	0	0.996391	1	1	1
cellular_component	GO:1990904	ribonucleoprotein complex	0	6	0	0.555792	1	1	1
molecular_function	GO:0004482	mRNA (guanine-N7-)-methyltransferase activity	0	2	0	0.99183	1	1	1
molecular_function	GO:0008199	ferric iron binding	0	2	0	0.99183	1	1	1
biological_process	GO:0055072	iron ion homeostasis	0	2	0	0.992794	1	1	1
biological_process	GO:0000290	deadenylation-dependent decapping of nuclear-transcribed mRNA	0	2	0	0.992794	1	1	1
molecular_function	GO:0045505	dynein intermediate chain binding	0	3	0	0.987769	1	1	1
molecular_function	GO:0051959	dynein light intermediate chain binding	0	2	0	0.99183	1	1	1
molecular_function	GO:0047304	2-aminoethylphosphonate-pyruvate transaminase activity	0	1	0	0.995907	1	1	1
molecular_function	GO:0008453	alanine-glyoxylate transaminase activity	0	1	0	0.995907	1	1	1
biological_process	GO:0019700	organic phosphonate catabolic process	0	1	0	0.996391	1	1	1
molecular_function	GO:0004812	aminoacyl-tRNA ligase activity	0	7	0	0.85185	1	1	1
biological_process	GO:0006406	mRNA export from nucleus	0	6	0	0.971458	1	1	1
cellular_component	GO:0005768	endosome	0	5	0	0.877592	1	1	1
biological_process	GO:0006464	cellular protein modification process	0	11	0	0.98015	0.0943098	1	1
molecular_function	GO:0016639	oxidoreductase activity, acting on the CH-NH2 group of donors, NAD or NADP as acceptor	0	3	0	0.987769	1	1	1
biological_process	GO:0009253	peptidoglycan catabolic process	0	8	0	0.971458	1	1	1
molecular_function	GO:0016810	hydrolase activity, acting on carbon-nitrogen (but not peptide) bonds	0	4	0	0.841381	1	1	1
molecular_function	GO:0016756	glutathione gamma-glutamylcysteinyltransferase activity	0	1	0	0.995907	1	1	1
biological_process	GO:0046938	phytochelatin biosynthetic process	0	1	0	0.996391	1	1	1
biological_process	GO:0010038	response to metal ion	0	2	0	0.992794	1	1	1
molecular_function	GO:0030620	U2 snRNA binding	0	2	0	0.99183	1	1	1
cellular_component	GO:0008076	voltage-gated potassium channel complex	0	3	0	0.983132	1	1	1
molecular_function	GO:0016603	glutaminyl-peptide cyclotransferase activity	0	2	0	0.99183	1	1	1
biological_process	GO:0017186	peptidyl-pyroglutamic acid biosynthetic process, using glutaminyl-peptide cyclotransferase	0	2	0	0.992794	1	1	1
molecular_function	GO:0003854	3-beta-hydroxy-delta5-steroid dehydrogenase activity	0	5	0	0.979695	1	1	1
biological_process	GO:0006694	steroid biosynthetic process	0	5	0	0.971458	1	1	1
biological_process	GO:0046856	phosphatidylinositol dephosphorylation	0	11	0	0.960948	1	1	1
molecular_function	GO:0032549	ribonucleoside binding	0	8	0	0.967705	1	1	1
biological_process	GO:0000244	spliceosomal tri-snRNP complex assembly	0	1	0	0.996391	1	1	1
molecular_function	GO:0004340	glucokinase activity	0	1	0	0.995907	1	1	1
molecular_function	GO:0005536	glucose binding	0	1	0	0.995907	1	1	1
molecular_function	GO:0019825	oxygen binding	0	7	0	0.971686	1	1	1
biological_process	GO:0015671	oxygen transport	0	2	0	0.992794	1	1	1
cellular_component	GO:0000974	Prp19 complex	0	1	0	0.994346	1	1	1
biological_process	GO:0070534	protein K63-linked ubiquitination	0	1	0	0.996391	1	1	1
molecular_function	GO:0003747	translation release factor activity	0	5	0	0.979695	1	1	1
molecular_function	GO:0003963	RNA-3'-phosphate cyclase activity	0	1	0	0.995907	1	1	1
molecular_function	GO:0004402	histone acetyltransferase activity	0	5	0	0.979695	1	1	1
molecular_function	GO:0046961	proton-transporting ATPase activity, rotational mechanism	0	8	0	0.967705	1	1	1
biological_process	GO:0051568	histone H3-K4 methylation	0	1	0	0.996391	1	1	1
biological_process	GO:0042026	protein refolding	0	2	0	0.992794	1	1	1
molecular_function	GO:0004767	sphingomyelin phosphodiesterase activity	0	8	0	0.967705	1	1	1
biological_process	GO:0006685	sphingomyelin catabolic process	0	5	0	0.982073	1	1	1
molecular_function	GO:0050661	NADP binding	0	15	0	0.940279	1	1	1
cellular_component	GO:0031201	SNARE complex	0	3	0	0.983132	1	1	1
molecular_function	GO:0008236	serine-type peptidase activity	0	15	0	0.743318	1	1	1
molecular_function	GO:0005484	SNAP receptor activity	0	5	0	0.979695	1	1	1
biological_process	GO:0043414	macromolecule methylation	0	5	0	0.91993	1	1	1
biological_process	GO:0090304	nucleic acid metabolic process	0	5	0	0.131793	1	0.469	1
biological_process	GO:0006862	nucleotide transport	0	6	0	0.940236	1	1	1
molecular_function	GO:0034450	ubiquitin-ubiquitin ligase activity	0	2	0	0.99183	1	1	1
biological_process	GO:0030433	ubiquitin-dependent ERAD pathway	0	4	0	0.985635	1	1	1
molecular_function	GO:0004677	DNA-dependent protein kinase activity	0	1	0	0.995907	1	1	1
molecular_function	GO:0004649	poly(ADP-ribose) glycohydrolase activity	0	10	0	0.959791	1	1	1
cellular_component	GO:0097361	CIA complex	0	2	0	0.988723	1	1	1
biological_process	GO:0097428	protein maturation by iron-sulfur cluster transfer	0	2	0	0.985635	1	1	1
molecular_function	GO:0017025	TBP-class protein binding	0	2	0	0.99183	1	1	1
biological_process	GO:0070897	transcription preinitiation complex assembly	0	2	0	0.992794	1	1	1
molecular_function	GO:0004784	superoxide dismutase activity	0	3	0	0.987769	1	1	1
molecular_function	GO:0052656	L-isoleucine transaminase activity	0	1	0	0.995907	1	1	1
molecular_function	GO:0052654	L-leucine transaminase activity	0	1	0	0.995907	1	1	1
molecular_function	GO:0050048	L-leucine:2-oxoglutarate aminotransferase activity	0	1	0	0.995907	1	1	1
molecular_function	GO:0052655	L-valine transaminase activity	0	1	0	0.995907	1	1	1
biological_process	GO:0009082	branched-chain amino acid biosynthetic process	0	1	0	0.985635	1	1	1
molecular_function	GO:0005198	structural molecule activity	0	11	0	0.574521	1	1	1
molecular_function	GO:0016780	phosphotransferase activity, for other substituted phosphate groups	0	6	0	0.940279	1	1	1
biological_process	GO:0008654	phospholipid biosynthetic process	0	8	0	0.788588	1	1	1
cellular_component	GO:0000815	ESCRT III complex	0	2	0	0.988723	1	1	1
cellular_component	GO:0016363	nuclear matrix	0	2	0	0.988723	1	1	1
cellular_component	GO:0000808	origin recognition complex	0	3	0	0.983132	1	1	1
biological_process	GO:0015074	DNA integration	0	2	0	0.992794	1	1	1
biological_process	GO:0006313	transposition, DNA-mediated	0	2	0	0.992794	1	1	1
molecular_function	GO:0003872	6-phosphofructokinase activity	0	3	0	0.987769	1	1	1
biological_process	GO:0006002	fructose 6-phosphate metabolic process	0	3	0	0.989209	1	1	1
molecular_function	GO:0051537	2 iron, 2 sulfur cluster binding	0	14	0	0.94415	1	1	1
molecular_function	GO:0046522	S-methyl-5-thioribose kinase activity	0	1	0	0.995907	1	1	1
biological_process	GO:0009086	methionine biosynthetic process	0	1	0	0.989209	1	1	1
molecular_function	GO:0004749	ribose phosphate diphosphokinase activity	0	2	0	0.99183	1	1	1
biological_process	GO:0009165	nucleotide biosynthetic process	0	2	0	0.800318	1	1	1
molecular_function	GO:0047429	nucleoside-triphosphate diphosphatase activity	0	2	0	0.975683	1	1	1
molecular_function	GO:0106245	L-serine-phosphatidylethanolamine phosphatidyltransferase activity	0	2	0	0.99183	1	1	1
biological_process	GO:0006659	phosphatidylserine biosynthetic process	0	2	0	0.992794	1	1	1
cellular_component	GO:0031410	cytoplasmic vesicle	0	4	0	0.714893	1	1	1
molecular_function	GO:0004831	tyrosine-tRNA ligase activity	0	2	0	0.99183	1	1	1
biological_process	GO:0006418	tRNA aminoacylation for protein translation	0	3	0	0.883736	1	1	1
molecular_function	GO:0019887	protein kinase regulator activity	0	2	0	0.936423	1	1	1
biological_process	GO:0033674	positive regulation of kinase activity	0	1	0	0.996391	1	1	1
biological_process	GO:0006417	regulation of translation	0	2	0	0.933422	1	1	1
molecular_function	GO:0019787	ubiquitin-like protein transferase activity	0	3	0	0.614128	1	1	1
cellular_component	GO:0030496	midbody	0	3	0	0.983132	1	1	1
cellular_component	GO:0005819	spindle	0	3	0	0.944849	1	1	1
biological_process	GO:0035608	protein deglutamylation	0	4	0	0.985635	1	1	1
cellular_component	GO:0030663	COPI-coated vesicle membrane	0	2	0	0.955635	1	1	1
cellular_component	GO:0030117	membrane coat	0	4	0	0.815036	1	1	1
biological_process	GO:0030705	cytoskeleton-dependent intracellular transport	0	1	0	0.971458	1	1	1
molecular_function	GO:0004535	poly(A)-specific ribonuclease activity	0	2	0	0.99183	1	1	1
biological_process	GO:0006402	mRNA catabolic process	0	4	0	0.947094	1	1	1
molecular_function	GO:0043565	sequence-specific DNA binding	0	5	0	0.932582	1	1	1
molecular_function	GO:0051087	chaperone binding	0	7	0	0.971686	1	1	1
biological_process	GO:0050896	response to stimulus	0	3	0	0.900609	0.322522	1	1
molecular_function	GO:0005388	P-type calcium transporter activity	0	6	0	0.975683	1	1	1
cellular_component	GO:0005839	proteasome core complex	0	7	0	0.923634	1	1	1
molecular_function	GO:0004298	threonine-type endopeptidase activity	0	8	0	0.967705	1	1	1
molecular_function	GO:0008200	ion channel inhibitor activity	0	4	0	0.983724	1	1	1
molecular_function	GO:0031491	nucleosome binding	0	1	0	0.995907	1	1	1
molecular_function	GO:0032041	NAD-dependent histone deacetylase activity (H3-K14 specific)	0	4	0	0.983724	1	1	1
molecular_function	GO:0001735	prenylcysteine oxidase activity	0	1	0	0.995907	1	1	1
biological_process	GO:0030328	prenylcysteine catabolic process	0	1	0	0.996391	1	1	1
molecular_function	GO:0140625	opioid growth factor receptor activity	0	4	0	0.983724	1	1	1
cellular_component	GO:0072546	EMC complex	0	4	0	0.977571	1	1	1
molecular_function	GO:0004866	endopeptidase inhibitor activity	0	1	0	0.948037	1	1	1
molecular_function	GO:0070628	proteasome binding	0	3	0	0.987769	1	1	1
biological_process	GO:1901136	carbohydrate derivative catabolic process	0	4	0	0.997828	0.0699675	1	1
molecular_function	GO:0004792	thiosulfate sulfurtransferase activity	0	1	0	0.995907	1	1	1
biological_process	GO:0002143	tRNA wobble position uridine thiolation	0	1	0	0.996391	1	1	1
cellular_component	GO:0000127	transcription factor TFIIIC complex	0	1	0	0.994346	1	1	1
biological_process	GO:0006384	transcription initiation from RNA polymerase III promoter	0	2	0	0.992794	1	1	1
biological_process	GO:0009143	nucleoside triphosphate catabolic process	0	1	0	0.989209	1	1	1
molecular_function	GO:0008177	succinate dehydrogenase (ubiquinone) activity	0	2	0	0.99183	1	1	1
biological_process	GO:0022900	electron transport chain	0	2	0	0.982073	1	1	1
biological_process	GO:0070084	protein initiator methionine removal	0	4	0	0.985635	1	1	1
biological_process	GO:0030968	endoplasmic reticulum unfolded protein response	0	2	0	0.992794	1	1	1
molecular_function	GO:0045131	pre-mRNA branch point binding	0	1	0	0.995907	1	1	1
molecular_function	GO:0030553	cGMP binding	0	8	0	0.967705	1	1	1
molecular_function	GO:0004692	cGMP-dependent protein kinase activity	0	8	0	0.967705	1	1	1
cellular_component	GO:0005761	mitochondrial ribosome	0	1	0	0.994346	1	1	1
molecular_function	GO:0004721	phosphoprotein phosphatase activity	0	4	0	0.624436	1	1	1
molecular_function	GO:0008964	phosphoenolpyruvate carboxylase activity	0	1	0	0.995907	1	1	1
biological_process	GO:0015977	carbon fixation	0	1	0	0.996391	1	1	1
molecular_function	GO:0000309	nicotinamide-nucleotide adenylyltransferase activity	0	1	0	0.995907	1	1	1
biological_process	GO:0009435	NAD biosynthetic process	0	4	0	0.974985	1	1	1
molecular_function	GO:0004069	L-aspartate:2-oxoglutarate aminotransferase activity	0	2	0	0.99183	1	1	1
molecular_function	GO:0000175	3'-5'-exoribonuclease activity	0	5	0	0.971686	1	1	1
biological_process	GO:0000467	exonucleolytic trimming to generate mature 3'-end of 5.8S rRNA from tricistronic rRNA transcript (SSU-rRNA, 5.8S rRNA, LSU-rRNA)	0	4	0	0.985635	1	1	1
biological_process	GO:0000469	cleavage involved in rRNA processing	0	2	0	0.978523	1	1	1
molecular_function	GO:0004525	ribonuclease III activity	0	3	0	0.987769	1	1	1
molecular_function	GO:0004609	phosphatidylserine decarboxylase activity	0	2	0	0.99183	1	1	1
biological_process	GO:0006646	phosphatidylethanolamine biosynthetic process	0	4	0	0.985635	1	1	1
biological_process	GO:0032543	mitochondrial translation	0	1	0	0.992794	1	1	1
biological_process	GO:0006807	nitrogen compound metabolic process	0	8	0	0.400029	0.807158	0.998	1
molecular_function	GO:0004806	triglyceride lipase activity	0	2	0	0.99183	1	1	1
molecular_function	GO:0016799	hydrolase activity, hydrolyzing N-glycosyl compounds	0	2	0	0.959791	1	1	1
biological_process	GO:1901564	organonitrogen compound metabolic process	0	3	0	0.830908	0.37332	1	1
molecular_function	GO:0052657	guanine phosphoribosyltransferase activity	0	2	0	0.99183	1	1	1
molecular_function	GO:0004422	hypoxanthine phosphoribosyltransferase activity	0	2	0	0.99183	1	1	1
biological_process	GO:0032264	IMP salvage	0	3	0	0.989209	1	1	1
biological_process	GO:0006166	purine ribonucleoside salvage	0	3	0	0.989209	1	1	1
molecular_function	GO:0017150	tRNA dihydrouridine synthase activity	0	2	0	0.99183	1	1	1
molecular_function	GO:0043139	5'-3' DNA helicase activity	0	3	0	0.987769	1	1	1
cellular_component	GO:0030532	small nuclear ribonucleoprotein complex	0	1	0	0.955635	1	1	1
cellular_component	GO:0035267	NuA4 histone acetyltransferase complex	0	4	0	0.972041	1	1	1
cellular_component	GO:0000812	Swr1 complex	0	1	0	0.994346	1	1	1
biological_process	GO:0009166	nucleotide catabolic process	0	1	0	0.989209	1	1	1
molecular_function	GO:0003934	GTP cyclohydrolase I activity	0	1	0	0.995907	1	1	1
biological_process	GO:0035998	7,8-dihydroneopterin 3'-triphosphate biosynthetic process	0	1	0	0.996391	1	1	1
biological_process	GO:0046654	tetrahydrofolate biosynthetic process	0	2	0	0.992794	1	1	1
cellular_component	GO:0005764	lysosome	0	8	0	0.950227	1	1	1
molecular_function	GO:0017064	fatty acid amide hydrolase activity	0	6	0	0.975683	1	1	1
biological_process	GO:0006631	fatty acid metabolic process	0	8	0	0.896745	1	1	1
molecular_function	GO:0004565	beta-galactosidase activity	0	3	0	0.987769	1	1	1
molecular_function	GO:0004325	ferrochelatase activity	0	1	0	0.995907	1	1	1
biological_process	GO:0006783	heme biosynthetic process	0	1	0	0.971458	1	1	1
molecular_function	GO:0008609	alkylglycerone-phosphate synthase activity	0	1	0	0.995907	1	1	1
biological_process	GO:0008611	ether lipid biosynthetic process	0	1	0	0.996391	1	1	1
cellular_component	GO:0009376	HslUV protease complex	0	2	0	0.988723	1	1	1
biological_process	GO:0051603	proteolysis involved in cellular protein catabolic process	0	6	0	0.669483	1	1	1
cellular_component	GO:0005801	cis-Golgi network	0	3	0	0.983132	1	1	1
molecular_function	GO:0008963	phospho-N-acetylmuramoyl-pentapeptide-transferase activity	0	1	0	0.995907	1	1	1
molecular_function	GO:0003975	UDP-N-acetylglucosamine-dolichyl-phosphate N-acetylglucosaminephosphotransferase activity	0	1	0	0.995907	1	1	1
biological_process	GO:0006488	dolichol-linked oligosaccharide biosynthetic process	0	6	0	0.978523	1	1	1
cellular_component	GO:0030127	COPII vesicle coat	0	8	0	0.955635	1	1	1
biological_process	GO:0006888	endoplasmic reticulum to Golgi vesicle-mediated transport	0	16	0	0.936823	1	1	1
biological_process	GO:0048478	replication fork protection	0	1	0	0.996391	1	1	1
molecular_function	GO:0047617	acyl-CoA hydrolase activity	0	1	0	0.995907	1	1	1
cellular_component	GO:0005788	endoplasmic reticulum lumen	0	2	0	0.988723	1	1	1
molecular_function	GO:0003756	protein disulfide isomerase activity	0	3	0	0.987769	1	1	1
molecular_function	GO:0030623	U5 snRNA binding	0	1	0	0.995907	1	1	1
molecular_function	GO:0017070	U6 snRNA binding	0	2	0	0.99183	1	1	1
biological_process	GO:0018279	protein N-linked glycosylation via asparagine	0	1	0	0.996391	1	1	1
biological_process	GO:0043248	proteasome assembly	0	5	0	0.978523	1	1	1
cellular_component	GO:0000228	nuclear chromosome	0	3	0	0.90803	1	1	1
cellular_component	GO:0070603	SWI/SNF superfamily-type complex	0	3	0	0.934183	1	1	1
biological_process	GO:0006338	chromatin remodeling	0	10	0	0.957467	1	1	1
molecular_function	GO:0003993	acid phosphatase activity	0	3	0	0.987769	1	1	1
biological_process	GO:0010960	magnesium ion homeostasis	0	2	0	0.992794	1	1	1
biological_process	GO:0032469	endoplasmic reticulum calcium ion homeostasis	0	2	0	0.992794	1	1	1
biological_process	GO:0036503	ERAD pathway	0	1	0	0.982073	1	1	1
cellular_component	GO:0005868	cytoplasmic dynein complex	0	3	0	0.983132	1	1	1
cellular_component	GO:0005811	lipid droplet	0	4	0	0.977571	1	1	1
molecular_function	GO:0042300	beta-amyrin synthase activity	0	1	0	0.995907	1	1	1
molecular_function	GO:0000250	lanosterol synthase activity	0	1	0	0.995907	1	1	1
biological_process	GO:0016104	triterpenoid biosynthetic process	0	1	0	0.996391	1	1	1
cellular_component	GO:0000221	vacuolar proton-transporting V-type ATPase, V1 domain	0	2	0	0.988723	1	1	1
molecular_function	GO:0003997	acyl-CoA oxidase activity	0	10	0	0.959791	1	1	1
biological_process	GO:0006635	fatty acid beta-oxidation	0	11	0	0.960948	1	1	1
cellular_component	GO:0000931	gamma-tubulin large complex	0	1	0	0.994346	1	1	1
biological_process	GO:0033566	gamma-tubulin complex localization	0	1	0	0.996391	1	1	1
biological_process	GO:0006895	Golgi to endosome transport	0	3	0	0.989209	1	1	1
cellular_component	GO:0030008	TRAPP complex	0	4	0	0.977571	1	1	1
biological_process	GO:0048193	Golgi vesicle transport	0	3	0	0.880511	1	1	1
molecular_function	GO:0003844	1,4-alpha-glucan branching enzyme activity	0	2	0	0.99183	1	1	1
molecular_function	GO:0102752	1,4-alpha-glucan branching enzyme activity (using a glucosylated glycogenin as primer for glycogen synthesis)	0	2	0	0.99183	1	1	1
molecular_function	GO:0010997	anaphase-promoting complex binding	0	10	0	0.959791	1	1	1
molecular_function	GO:0097027	ubiquitin-protein transferase activator activity	0	10	0	0.959791	1	1	1
biological_process	GO:1904668	positive regulation of ubiquitin protein ligase activity	0	10	0	0.96444	1	1	1
molecular_function	GO:0003896	DNA primase activity	0	1	0	0.995907	1	1	1
biological_process	GO:0032447	protein urmylation	0	3	0	0.989209	1	1	1
biological_process	GO:0034227	tRNA thio-modification	0	3	0	0.985635	1	1	1
biological_process	GO:0106035	protein maturation by [4Fe-4S] cluster transfer	0	2	0	0.992794	1	1	1
molecular_function	GO:0015299	solute:proton antiporter activity	0	5	0	0.928757	1	1	1
biological_process	GO:0006814	sodium ion transport	0	6	0	0.978523	1	1	1
molecular_function	GO:0106274	NAD+-protein-arginine ADP-ribosyltransferase activity	0	7	0	0.971686	1	1	1
molecular_function	GO:0106275	NADP+-protein-arginine ADP-ribosyltransferase activity	0	7	0	0.971686	1	1	1
molecular_function	GO:0015297	antiporter activity	0	21	0	0.814068	1	1	1
molecular_function	GO:0042910	xenobiotic transmembrane transporter activity	0	21	0	0.758854	1	1	1
cellular_component	GO:0005852	eukaryotic translation initiation factor 3 complex	0	10	0	0.944849	1	1	1
biological_process	GO:0032968	positive regulation of transcription elongation from RNA polymerase II promoter	0	2	0	0.992794	1	1	1
molecular_function	GO:0004471	malate dehydrogenase (decarboxylating) (NAD+) activity	0	1	0	0.995907	1	1	1
biological_process	GO:0034470	ncRNA processing	0	2	0	0.679592	1	1	1
cellular_component	GO:0045254	pyruvate dehydrogenase complex	0	1	0	0.994346	1	1	1
molecular_function	GO:0004742	dihydrolipoyllysine-residue acetyltransferase activity	0	1	0	0.995907	1	1	1
biological_process	GO:0006090	pyruvate metabolic process	0	1	0	0.91993	1	1	1
cellular_component	GO:0045271	respiratory chain complex I	0	1	0	0.994346	1	1	1
molecular_function	GO:0008137	NADH dehydrogenase (ubiquinone) activity	0	2	0	0.99183	1	1	1
cellular_component	GO:0030677	ribonuclease P complex	0	3	0	0.977571	1	1	1
molecular_function	GO:0004526	ribonuclease P activity	0	2	0	0.99183	1	1	1
molecular_function	GO:0033204	ribonuclease P RNA binding	0	2	0	0.99183	1	1	1
biological_process	GO:0001682	tRNA 5'-leader removal	0	4	0	0.985635	1	1	1
molecular_function	GO:0004748	ribonucleoside-diphosphate reductase activity, thioredoxin disulfide as acceptor	0	1	0	0.995907	1	1	1
cellular_component	GO:0030054	cell junction	0	3	0	0.983132	1	1	1
molecular_function	GO:0004581	dolichyl-phosphate beta-glucosyltransferase activity	0	1	0	0.995907	1	1	1
molecular_function	GO:0004089	carbonate dehydratase activity	0	13	0	0.948037	1	1	1
biological_process	GO:0015976	carbon utilization	0	7	0	0.974985	1	1	1
cellular_component	GO:0097730	non-motile cilium	0	2	0	0.988723	1	1	1
biological_process	GO:0090090	negative regulation of canonical Wnt signaling pathway	0	2	0	0.992794	1	1	1
molecular_function	GO:0004140	dephospho-CoA kinase activity	0	1	0	0.995907	1	1	1
biological_process	GO:0006952	defense response	0	2	0	0.971458	1	1	1
molecular_function	GO:0004550	nucleoside diphosphate kinase activity	0	4	0	0.983724	1	1	1
biological_process	GO:0006241	CTP biosynthetic process	0	4	0	0.982073	1	1	1
biological_process	GO:0006183	GTP biosynthetic process	0	4	0	0.985635	1	1	1
biological_process	GO:0006228	UTP biosynthetic process	0	4	0	0.985635	1	1	1
biological_process	GO:0006508	proteolysis	0	3	0	0.591158	1	1	1
molecular_function	GO:0003839	gamma-glutamylcyclotransferase activity	0	1	0	0.995907	1	1	1
molecular_function	GO:0061928	glutathione specific gamma-glutamylcyclotransferase activity	0	1	0	0.995907	1	1	1
biological_process	GO:0006751	glutathione catabolic process	0	1	0	0.996391	1	1	1
molecular_function	GO:0015385	sodium:proton antiporter activity	0	13	0	0.948037	1	1	1
biological_process	GO:0006885	regulation of pH	0	13	0	0.953998	1	1	1
biological_process	GO:0000956	nuclear-transcribed mRNA catabolic process	0	3	0	0.96444	1	1	1
cellular_component	GO:0005680	anaphase-promoting complex	0	8	0	0.955635	1	1	1
biological_process	GO:0031145	anaphase-promoting complex-dependent catabolic process	0	5	0	0.982073	1	1	1
biological_process	GO:0030071	regulation of mitotic metaphase/anaphase transition	0	3	0	0.989209	1	1	1
biological_process	GO:0035303	regulation of dephosphorylation	0	1	0	0.96444	1	1	1
biological_process	GO:0043087	regulation of GTPase activity	0	5	0	0.978523	1	1	1
cellular_component	GO:0031515	tRNA (m1A) methyltransferase complex	0	2	0	0.988723	1	1	1
molecular_function	GO:0016429	tRNA (adenine-N1-)-methyltransferase activity	0	1	0	0.995907	1	1	1
biological_process	GO:0006851	mitochondrial calcium ion transmembrane transport	0	1	0	0.996391	1	1	1
molecular_function	GO:0004750	D-ribulose-phosphate 3-epimerase activity	0	1	0	0.995907	1	1	1
biological_process	GO:0051276	chromosome organization	0	3	0	0.743214	1	1	1
cellular_component	GO:0005787	signal peptidase complex	0	2	0	0.988723	1	1	1
molecular_function	GO:0016651	oxidoreductase activity, acting on NAD(P)H	0	2	0	0.971686	1	1	1
molecular_function	GO:0003918	DNA topoisomerase type II (double strand cut, ATP-hydrolyzing) activity	0	5	0	0.979695	1	1	1
biological_process	GO:0006265	DNA topological change	0	10	0	0.96444	1	1	1
molecular_function	GO:0004516	nicotinate phosphoribosyltransferase activity	0	2	0	0.99183	1	1	1
molecular_function	GO:0004514	nicotinate-nucleotide diphosphorylase (carboxylating) activity	0	2	0	0.99183	1	1	1
cellular_component	GO:0005815	microtubule organizing center	0	18	0	0.829072	1	1	1
biological_process	GO:0035721	intraciliary retrograde transport	0	2	0	0.992794	1	1	1
biological_process	GO:0035735	intraciliary transport involved in cilium assembly	0	3	0	0.989209	1	1	1
molecular_function	GO:0031151	histone methyltransferase activity (H3-K79 specific)	0	2	0	0.99183	1	1	1
molecular_function	GO:0030544	Hsp70 protein binding	0	3	0	0.987769	1	1	1
molecular_function	GO:0004534	5'-3' exoribonuclease activity	0	1	0	0.995907	1	1	1
biological_process	GO:0006596	polyamine biosynthetic process	0	2	0	0.974985	1	1	1
molecular_function	GO:0097367	carbohydrate derivative binding	0	2	0	0.427456	0.719984	1	1
molecular_function	GO:0004360	glutamine-fructose-6-phosphate transaminase (isomerizing) activity	0	1	0	0.995907	1	1	1
biological_process	GO:1901137	carbohydrate derivative biosynthetic process	0	1	0	0.70811	1	1	1
biological_process	GO:0010389	regulation of G2/M transition of mitotic cell cycle	0	3	0	0.989209	1	1	1
molecular_function	GO:0038023	signaling receptor activity	0	1	0	0.921152	1	1	1
molecular_function	GO:0016805	dipeptidase activity	0	1	0	0.99183	1	1	1
biological_process	GO:0006269	DNA replication, synthesis of RNA primer	0	1	0	0.996391	1	1	1
biological_process	GO:0003352	regulation of cilium movement	0	1	0	0.996391	1	1	1
biological_process	GO:0090114	COPII-coated vesicle budding	0	1	0	0.996391	1	1	1
biological_process	GO:1904263	positive regulation of TORC1 signaling	0	1	0	0.996391	1	1	1
cellular_component	GO:0034045	phagophore assembly site membrane	0	1	0	0.994346	1	1	1
cellular_component	GO:0000922	spindle pole	0	7	0	0.961074	1	1	1
molecular_function	GO:0043015	gamma-tubulin binding	0	5	0	0.979695	1	1	1
biological_process	GO:0007020	microtubule nucleation	0	6	0	0.978523	1	1	1
molecular_function	GO:0003968	RNA-directed 5'-3' RNA polymerase activity	0	5	0	0.979695	1	1	1
biological_process	GO:0030837	negative regulation of actin filament polymerization	0	2	0	0.985635	1	1	1
molecular_function	GO:0070290	N-acylphosphatidylethanolamine-specific phospholipase D activity	0	4	0	0.983724	1	1	1
molecular_function	GO:0004630	phospholipase D activity	0	4	0	0.983724	1	1	1
biological_process	GO:0048017	inositol lipid-mediated signaling	0	4	0	0.95054	1	1	1
biological_process	GO:0006654	phosphatidic acid biosynthetic process	0	4	0	0.985635	1	1	1
biological_process	GO:0007032	endosome organization	0	1	0	0.996391	1	1	1
biological_process	GO:2000641	regulation of early endosome to late endosome transport	0	1	0	0.996391	1	1	1
cellular_component	GO:0042765	GPI-anchor transamidase complex	0	5	0	0.972041	1	1	1
biological_process	GO:0016255	attachment of GPI anchor to protein	0	4	0	0.985635	1	1	1
molecular_function	GO:0050262	ribosylnicotinamide kinase activity	0	3	0	0.987769	1	1	1
biological_process	GO:0034356	NAD biosynthesis via nicotinamide riboside salvage pathway	0	3	0	0.989209	1	1	1
cellular_component	GO:0019005	SCF ubiquitin ligase complex	0	1	0	0.994346	1	1	1
biological_process	GO:0031146	SCF-dependent proteasomal ubiquitin-dependent protein catabolic process	0	1	0	0.996391	1	1	1
molecular_function	GO:0008821	crossover junction endodeoxyribonuclease activity	0	1	0	0.995907	1	1	1
biological_process	GO:0000737	DNA catabolic process, endonucleolytic	0	1	0	0.996391	1	1	1
biological_process	GO:0006302	double-strand break repair	0	3	0	0.96444	1	1	1
molecular_function	GO:0004356	glutamate-ammonia ligase activity	0	2	0	0.99183	1	1	1
biological_process	GO:0006542	glutamine biosynthetic process	0	2	0	0.992794	1	1	1
molecular_function	GO:0008413	8-oxo-7,8-dihydroguanosine triphosphate pyrophosphatase activity	0	2	0	0.99183	1	1	1
molecular_function	GO:0106073	dolichyl pyrophosphate Glc2Man9GlcNAc2 alpha-1,2-glucosyltransferase activity	0	1	0	0.995907	1	1	1
molecular_function	GO:0004407	histone deacetylase activity	0	1	0	0.979695	1	1	1
molecular_function	GO:0004347	glucose-6-phosphate isomerase activity	0	3	0	0.987769	1	1	1
biological_process	GO:0006805	xenobiotic metabolic process	0	4	0	0.985635	1	1	1
molecular_function	GO:0070577	lysine-acetylated histone binding	0	2	0	0.99183	1	1	1
molecular_function	GO:0016504	peptidase activator activity	0	2	0	0.99183	1	1	1
cellular_component	GO:0017119	Golgi transport complex	0	2	0	0.988723	1	1	1
biological_process	GO:0006891	intra-Golgi vesicle-mediated transport	0	2	0	0.992794	1	1	1
biological_process	GO:0019441	tryptophan catabolic process to kynurenine	0	3	0	0.989209	1	1	1
cellular_component	GO:0030687	preribosome, large subunit precursor	0	2	0	0.988723	1	1	1
molecular_function	GO:0043021	ribonucleoprotein complex binding	0	2	0	0.928757	1	1	1
biological_process	GO:0000466	maturation of 5.8S rRNA from tricistronic rRNA transcript (SSU-rRNA, 5.8S rRNA, LSU-rRNA)	0	2	0	0.978523	1	1	1
cellular_component	GO:0005952	cAMP-dependent protein kinase complex	0	4	0	0.977571	1	1	1
molecular_function	GO:0030552	cAMP binding	0	4	0	0.983724	1	1	1
molecular_function	GO:0008603	cAMP-dependent protein kinase regulator activity	0	4	0	0.983724	1	1	1
biological_process	GO:0001932	regulation of protein phosphorylation	0	4	0	0.95054	1	1	1
molecular_function	GO:0004865	protein serine/threonine phosphatase inhibitor activity	0	1	0	0.995907	1	1	1
biological_process	GO:0032515	negative regulation of phosphoprotein phosphatase activity	0	1	0	0.996391	1	1	1
cellular_component	GO:0045252	oxoglutarate dehydrogenase complex	0	1	0	0.994346	1	1	1
molecular_function	GO:0004149	dihydrolipoyllysine-residue succinyltransferase activity	0	1	0	0.995907	1	1	1
biological_process	GO:0033512	L-lysine catabolic process to acetyl-CoA via saccharopine	0	1	0	0.996391	1	1	1
molecular_function	GO:1990380	Lys48-specific deubiquitinase activity	0	2	0	0.99183	1	1	1
molecular_function	GO:0004144	diacylglycerol O-acyltransferase activity	0	1	0	0.995907	1	1	1
biological_process	GO:0019432	triglyceride biosynthetic process	0	1	0	0.996391	1	1	1
cellular_component	GO:0005869	dynactin complex	0	3	0	0.983132	1	1	1
molecular_function	GO:0033192	calmodulin-dependent protein phosphatase activity	0	2	0	0.99183	1	1	1
biological_process	GO:0097720	calcineurin-mediated signaling	0	2	0	0.992794	1	1	1
biological_process	GO:0034599	cellular response to oxidative stress	0	2	0	0.992794	1	1	1
molecular_function	GO:0097573	glutathione oxidoreductase activity	0	5	0	0.979695	1	1	1
molecular_function	GO:0004620	phospholipase activity	0	2	0	0.921152	1	1	1
molecular_function	GO:0004418	hydroxymethylbilane synthase activity	0	1	0	0.995907	1	1	1
molecular_function	GO:0046933	proton-transporting ATP synthase activity, rotational mechanism	0	5	0	0.979695	1	1	1
cellular_component	GO:0005744	TIM23 mitochondrial import inner membrane translocase complex	0	2	0	0.988723	1	1	1
molecular_function	GO:0016773	phosphotransferase activity, alcohol group as acceptor	0	4	0	0.646378	0.543858	1	1
molecular_function	GO:0009916	alternative oxidase activity	0	2	0	0.99183	1	1	1
molecular_function	GO:0004733	pyridoxamine-phosphate oxidase activity	0	1	0	0.995907	1	1	1
biological_process	GO:0008615	pyridoxine biosynthetic process	0	1	0	0.996391	1	1	1
molecular_function	GO:0004343	glucosamine 6-phosphate N-acetyltransferase activity	0	1	0	0.995907	1	1	1
biological_process	GO:0006048	UDP-N-acetylglucosamine biosynthetic process	0	2	0	0.992794	1	1	1
molecular_function	GO:0002953	5'-deoxynucleotidase activity	0	2	0	0.99183	1	1	1
cellular_component	GO:0005688	U6 snRNP	0	1	0	0.994346	1	1	1
cellular_component	GO:0031011	Ino80 complex	0	7	0	0.961074	1	1	1
biological_process	GO:0017004	cytochrome complex assembly	0	1	0	0.996391	1	1	1
biological_process	GO:0017003	protein-heme linkage	0	1	0	0.996391	1	1	1
molecular_function	GO:0051879	Hsp90 protein binding	0	4	0	0.983724	1	1	1
cellular_component	GO:0033178	proton-transporting two-sector ATPase complex, catalytic domain	0	3	0	0.934183	1	1	1
cellular_component	GO:0043229	intracellular organelle	0	3	0	0.0621718	0.979806	0.285	1
molecular_function	GO:0008047	enzyme activator activity	0	1	0	0.804049	1	1	1
biological_process	GO:0043085	positive regulation of catalytic activity	0	1	0	0.953998	1	1	1
biological_process	GO:1990961	xenobiotic detoxification by transmembrane export across the plasma membrane	0	1	0	0.996391	1	1	1
molecular_function	GO:0008725	DNA-3-methyladenine glycosylase activity	0	2	0	0.99183	1	1	1
molecular_function	GO:0052822	DNA-3-methylguanine glycosylase activity	0	2	0	0.99183	1	1	1
molecular_function	GO:0052821	DNA-7-methyladenine glycosylase activity	0	2	0	0.99183	1	1	1
molecular_function	GO:0043916	DNA-7-methylguanine glycosylase activity	0	2	0	0.99183	1	1	1
molecular_function	GO:0003883	CTP synthase activity	0	1	0	0.995907	1	1	1
biological_process	GO:0044210	'de novo' CTP biosynthetic process	0	1	0	0.996391	1	1	1
molecular_function	GO:0008962	phosphatidylglycerophosphatase activity	0	1	0	0.995907	1	1	1
cellular_component	GO:0016592	mediator complex	0	1	0	0.994346	1	1	1
molecular_function	GO:0004645	1,4-alpha-oligoglucan phosphorylase activity	0	1	0	0.983724	1	1	1
molecular_function	GO:0009032	thymidine phosphorylase activity	0	1	0	0.995907	1	1	1
biological_process	GO:0006206	pyrimidine nucleobase metabolic process	0	1	0	0.985635	1	1	1
biological_process	GO:0006213	pyrimidine nucleoside metabolic process	0	1	0	0.996391	1	1	1
biological_process	GO:0000055	ribosomal large subunit export from nucleus	0	1	0	0.996391	1	1	1
cellular_component	GO:0030123	AP-3 adaptor complex	0	2	0	0.988723	1	1	1
molecular_function	GO:0031072	heat shock protein binding	0	3	0	0.959791	1	1	1
biological_process	GO:0009408	response to heat	0	4	0	0.985635	1	1	1
biological_process	GO:0030277	maintenance of gastrointestinal epithelium	0	1	0	0.996391	1	1	1
cellular_component	GO:0030173	integral component of Golgi membrane	0	1	0	0.994346	1	1	1
molecular_function	GO:0005044	scavenger receptor activity	0	1	0	0.995907	1	1	1
molecular_function	GO:0004474	malate synthase activity	0	1	0	0.995907	1	1	1
biological_process	GO:0006097	glyoxylate cycle	0	1	0	0.996391	1	1	1
molecular_function	GO:0008425	2-polyprenyl-6-methoxy-1,4-benzoquinone methyltransferase activity	0	1	0	0.99183	1	1	1
molecular_function	GO:0008689	3-demethylubiquinone-9 3-O-methyltransferase activity	0	1	0	0.995907	1	1	1
molecular_function	GO:0004395	hexaprenyldihydroxybenzoate methyltransferase activity	0	1	0	0.995907	1	1	1
molecular_function	GO:0004844	uracil DNA N-glycosylase activity	0	1	0	0.995907	1	1	1
molecular_function	GO:0030337	DNA polymerase processivity factor activity	0	1	0	0.995907	1	1	1
biological_process	GO:0006275	regulation of DNA replication	0	1	0	0.992794	1	1	1
biological_process	GO:0000959	mitochondrial RNA metabolic process	0	1	0	0.996391	1	1	1
biological_process	GO:0045727	positive regulation of translation	0	1	0	0.967943	1	1	1
molecular_function	GO:0004499	N,N-dimethylaniline monooxygenase activity	0	11	0	0.955857	1	1	1
biological_process	GO:0071586	CAAX-box protein processing	0	5	0	0.982073	1	1	1
biological_process	GO:0045162	clustering of voltage-gated sodium channels	0	1	0	0.996391	1	1	1
cellular_component	GO:0030424	axon	0	1	0	0.994346	1	1	1
cellular_component	GO:0030425	dendrite	0	1	0	0.994346	1	1	1
biological_process	GO:0006414	translational elongation	0	2	0	0.936823	1	1	1
cellular_component	GO:0016035	zeta DNA polymerase complex	0	3	0	0.983132	1	1	1
biological_process	GO:0019985	translesion synthesis	0	3	0	0.989209	1	1	1
cellular_component	GO:0031305	integral component of mitochondrial inner membrane	0	1	0	0.994346	1	1	1
molecular_function	GO:0002083	4-hydroxybenzoate decaprenyltransferase activity	0	1	0	0.995907	1	1	1
molecular_function	GO:0047293	4-hydroxybenzoate nonaprenyltransferase activity	0	1	0	0.995907	1	1	1
molecular_function	GO:0008412	4-hydroxybenzoate octaprenyltransferase activity	0	1	0	0.995907	1	1	1
biological_process	GO:0008299	isoprenoid biosynthetic process	0	6	0	0.957467	1	1	1
molecular_function	GO:0052855	ADP-dependent NAD(P)H-hydrate dehydratase activity	0	1	0	0.995907	1	1	1
molecular_function	GO:0047453	ATP-dependent NAD(P)H-hydrate dehydratase activity	0	1	0	0.995907	1	1	1
biological_process	GO:0046496	nicotinamide nucleotide metabolic process	0	1	0	0.96444	1	1	1
molecular_function	GO:0016979	lipoate-protein ligase activity	0	1	0	0.995907	1	1	1
biological_process	GO:0009249	protein lipoylation	0	2	0	0.992794	1	1	1
molecular_function	GO:0016868	intramolecular transferase activity, phosphotransferases	0	1	0	0.971686	1	1	1
molecular_function	GO:0004019	adenylosuccinate synthase activity	0	1	0	0.995907	1	1	1
biological_process	GO:0044208	'de novo' AMP biosynthetic process	0	2	0	0.992794	1	1	1
cellular_component	GO:0005960	glycine cleavage complex	0	2	0	0.988723	1	1	1
biological_process	GO:0019464	glycine decarboxylation via glycine cleavage system	0	2	0	0.992794	1	1	1
molecular_function	GO:0003725	double-stranded RNA binding	0	1	0	0.995907	1	1	1
cellular_component	GO:0031464	Cul4A-RING E3 ubiquitin ligase complex	0	2	0	0.988723	1	1	1
molecular_function	GO:0008810	cellulase activity	0	4	0	0.983724	1	1	1
biological_process	GO:0030245	cellulose catabolic process	0	4	0	0.985635	1	1	1
cellular_component	GO:0005669	transcription factor TFIID complex	0	3	0	0.983132	1	1	1
molecular_function	GO:0008892	guanine deaminase activity	0	2	0	0.99183	1	1	1
biological_process	GO:0006147	guanine catabolic process	0	2	0	0.992794	1	1	1
cellular_component	GO:0033179	proton-transporting V-type ATPase, V0 domain	0	6	0	0.934183	1	1	1
cellular_component	GO:0005774	vacuolar membrane	0	2	0	0.955635	1	1	1
molecular_function	GO:0003876	AMP deaminase activity	0	1	0	0.995907	1	1	1
molecular_function	GO:0003877	ATP adenylyltransferase activity	0	1	0	0.995907	1	1	1
biological_process	GO:0010390	histone monoubiquitination	0	1	0	0.992794	1	1	1
molecular_function	GO:0001054	RNA polymerase I activity	0	1	0	0.995907	1	1	1
molecular_function	GO:0001056	RNA polymerase III activity	0	1	0	0.995907	1	1	1
molecular_function	GO:0051015	actin filament binding	0	2	0	0.99183	1	1	1
biological_process	GO:0006268	DNA unwinding involved in DNA replication	0	1	0	0.996391	1	1	1
biological_process	GO:1905775	negative regulation of DNA helicase activity	0	1	0	0.996391	1	1	1
cellular_component	GO:0008250	oligosaccharyltransferase complex	0	3	0	0.977571	1	1	1
cellular_component	GO:0005875	microtubule associated complex	0	1	0	0.752554	1	1	1
biological_process	GO:0000132	establishment of mitotic spindle orientation	0	1	0	0.996391	1	1	1
biological_process	GO:0051012	microtubule sliding	0	1	0	0.996391	1	1	1
molecular_function	GO:0008271	secondary active sulfate transmembrane transporter activity	0	1	0	0.995907	1	1	1
molecular_function	GO:0004591	oxoglutarate dehydrogenase (succinyl-transferring) activity	0	3	0	0.987769	1	1	1
molecular_function	GO:0015035	protein-disulfide reductase activity	0	6	0	0.924947	1	1	1
molecular_function	GO:0016972	thiol oxidase activity	0	2	0	0.983724	1	1	1
biological_process	GO:0034975	protein folding in endoplasmic reticulum	0	2	0	0.992794	1	1	1
cellular_component	GO:0005838	proteasome regulatory particle	0	3	0	0.966542	1	1	1
cellular_component	GO:0071011	precatalytic spliceosome	0	1	0	0.994346	1	1	1
molecular_function	GO:0052689	carboxylic ester hydrolase activity	0	1	0	0.906122	1	1	1
molecular_function	GO:0106322	S-(hydroxymethyl)glutathione dehydrogenase NAD activity	0	1	0	0.995907	1	1	1
molecular_function	GO:0106321	S-(hydroxymethyl)glutathione dehydrogenase NADP activity	0	1	0	0.995907	1	1	1
molecular_function	GO:0018738	S-formylglutathione hydrolase activity	0	1	0	0.995907	1	1	1
biological_process	GO:0006069	ethanol oxidation	0	1	0	0.996391	1	1	1
biological_process	GO:0046294	formaldehyde catabolic process	0	1	0	0.996391	1	1	1
biological_process	GO:0030041	actin filament polymerization	0	2	0	0.957467	1	1	1
molecular_function	GO:0080132	fatty acid alpha-hydroxylase activity	0	2	0	0.99183	1	1	1
biological_process	GO:0030148	sphingolipid biosynthetic process	0	2	0	0.978523	1	1	1
molecular_function	GO:0004652	polynucleotide adenylyltransferase activity	0	3	0	0.987769	1	1	1
biological_process	GO:0043631	RNA polyadenylation	0	3	0	0.982073	1	1	1
molecular_function	GO:0004370	glycerol kinase activity	0	2	0	0.99183	1	1	1
biological_process	GO:0019563	glycerol catabolic process	0	2	0	0.992794	1	1	1
biological_process	GO:0006072	glycerol-3-phosphate metabolic process	0	3	0	0.985635	1	1	1
cellular_component	GO:0019773	proteasome core complex, alpha-subunit complex	0	6	0	0.966542	1	1	1
biological_process	GO:0070682	proteasome regulatory particle assembly	0	1	0	0.996391	1	1	1
molecular_function	GO:0004066	asparagine synthase (glutamine-hydrolyzing) activity	0	2	0	0.99183	1	1	1
biological_process	GO:0006529	asparagine biosynthetic process	0	2	0	0.992794	1	1	1
biological_process	GO:0006400	tRNA modification	0	6	0	0.91993	1	1	1
cellular_component	GO:0030992	intraciliary transport particle B	0	2	0	0.988723	1	1	1
biological_process	GO:0042073	intraciliary transport	0	3	0	0.974985	1	1	1
molecular_function	GO:0043138	3'-5' DNA helicase activity	0	2	0	0.99183	1	1	1
molecular_function	GO:0004573	Glc3Man9GlcNAc2 oligosaccharide glucosidase activity	0	3	0	0.987769	1	1	1
biological_process	GO:0009311	oligosaccharide metabolic process	0	3	0	0.978523	1	1	1
molecular_function	GO:0003865	3-oxo-5-alpha-steroid 4-dehydrogenase activity	0	1	0	0.995907	1	1	1
biological_process	GO:0008202	steroid metabolic process	0	1	0	0.96444	1	1	1
molecular_function	GO:0019894	kinesin binding	0	1	0	0.995907	1	1	1
cellular_component	GO:0005773	vacuole	0	2	0	0.872618	1	1	1
biological_process	GO:0006950	response to stress	0	4	0	0.600186	1	1	1
molecular_function	GO:0102522	tRNA 4-demethylwyosine alpha-amino-alpha-carboxypropyltransferase activity	0	1	0	0.995907	1	1	1
molecular_function	GO:0035312	5'-3' exodeoxyribonuclease activity	0	2	0	0.99183	1	1	1
biological_process	GO:0071897	DNA biosynthetic process	0	5	0	0.95054	1	1	1
biological_process	GO:0006259	DNA metabolic process	0	2	0	0.609339	1	1	1
cellular_component	GO:0031461	cullin-RING ubiquitin ligase complex	0	1	0	0.934183	1	1	1
cellular_component	GO:0048500	signal recognition particle	0	2	0	0.961074	1	1	1
cellular_component	GO:0005667	transcription regulator complex	0	7	0	0.892684	1	1	1
molecular_function	GO:0004747	ribokinase activity	0	1	0	0.995907	1	1	1
biological_process	GO:0019303	D-ribose catabolic process	0	1	0	0.996391	1	1	1
molecular_function	GO:0004143	diacylglycerol kinase activity	0	4	0	0.983724	1	1	1
cellular_component	GO:0005736	RNA polymerase I complex	0	1	0	0.994346	1	1	1
cellular_component	GO:0005665	RNA polymerase II, core complex	0	2	0	0.988723	1	1	1
cellular_component	GO:0005666	RNA polymerase III complex	0	5	0	0.972041	1	1	1
molecular_function	GO:0047325	inositol tetrakisphosphate 1-kinase activity	0	1	0	0.995907	1	1	1
molecular_function	GO:0052726	inositol-1,3,4-trisphosphate 5-kinase activity	0	1	0	0.995907	1	1	1
molecular_function	GO:0052725	inositol-1,3,4-trisphosphate 6-kinase activity	0	1	0	0.995907	1	1	1
biological_process	GO:0032957	inositol trisphosphate metabolic process	0	1	0	0.996391	1	1	1
molecular_function	GO:0004368	glycerol-3-phosphate dehydrogenase (quinone) activity	0	1	0	0.995907	1	1	1
cellular_component	GO:0030015	CCR4-NOT core complex	0	3	0	0.983132	1	1	1
molecular_function	GO:0016811	hydrolase activity, acting on carbon-nitrogen (but not peptide) bonds, in linear amides	0	6	0	0.89133	1	1	1
biological_process	GO:0017000	antibiotic biosynthetic process	0	6	0	0.978523	1	1	1
molecular_function	GO:0008381	mechanosensitive ion channel activity	0	3	0	0.987769	1	1	1
molecular_function	GO:0004311	farnesyltranstransferase activity	0	1	0	0.99183	1	1	1
biological_process	GO:0071569	protein ufmylation	0	3	0	0.989209	1	1	1
biological_process	GO:0006040	amino sugar metabolic process	0	1	0	0.997604	0.0733461	1	1
biological_process	GO:0009254	peptidoglycan turnover	0	1	0	0.996391	1	1	1
cellular_component	GO:0030121	AP-1 adaptor complex	0	3	0	0.983132	1	1	1
cellular_component	GO:0017053	transcription repressor complex	0	1	0	0.988723	1	1	1
cellular_component	GO:0031965	nuclear membrane	0	2	0	0.988723	1	1	1
biological_process	GO:0009452	7-methylguanosine RNA capping	0	3	0	0.985635	1	1	1
biological_process	GO:0031123	RNA 3'-end processing	0	1	0	0.967943	1	1	1
biological_process	GO:0046907	intracellular transport	0	3	0	0.515287	1	1	1
biological_process	GO:0071704	organic substance metabolic process	0	4	0	0.896768	0.26805	1	1
biological_process	GO:0006360	transcription by RNA polymerase I	0	1	0	0.996391	1	1	1
molecular_function	GO:0004379	glycylpeptide N-tetradecanoyltransferase activity	0	1	0	0.995907	1	1	1
biological_process	GO:0006499	N-terminal protein myristoylation	0	1	0	0.996391	1	1	1
molecular_function	GO:0070679	inositol 1,4,5 trisphosphate binding	0	2	0	0.99183	1	1	1
molecular_function	GO:0005220	inositol 1,4,5-trisphosphate-sensitive calcium-release channel activity	0	2	0	0.99183	1	1	1
molecular_function	GO:0004378	GDP-Man:Man1GlcNAc2-PP-Dol alpha-1,3-mannosyltransferase activity	0	1	0	0.995907	1	1	1
molecular_function	GO:0102704	GDP-Man:Man2GlcNAc2-PP-dolichol alpha-1,6-mannosyltransferase activity	0	1	0	0.995907	1	1	1
biological_process	GO:0045892	negative regulation of transcription, DNA-templated	0	2	0	0.989209	1	1	1
molecular_function	GO:0003690	double-stranded DNA binding	0	4	0	0.924947	1	1	1
biological_process	GO:0007131	reciprocal meiotic recombination	0	5	0	0.982073	1	1	1
molecular_function	GO:0016628	oxidoreductase activity, acting on the CH-CH group of donors, NAD or NADP as acceptor	0	4	0	0.975683	1	1	1
biological_process	GO:0016126	sterol biosynthetic process	0	2	0	0.989209	1	1	1
molecular_function	GO:0003855	3-dehydroquinate dehydratase activity	0	1	0	0.995907	1	1	1
molecular_function	GO:0003856	3-dehydroquinate synthase activity	0	1	0	0.995907	1	1	1
molecular_function	GO:0003866	3-phosphoshikimate 1-carboxyvinyltransferase activity	0	1	0	0.995907	1	1	1
molecular_function	GO:0004764	shikimate 3-dehydrogenase (NADP+) activity	0	1	0	0.995907	1	1	1
molecular_function	GO:0004765	shikimate kinase activity	0	1	0	0.995907	1	1	1
molecular_function	GO:0000774	adenyl-nucleotide exchange factor activity	0	2	0	0.99183	1	1	1
molecular_function	GO:0042803	protein homodimerization activity	0	2	0	0.99183	1	1	1
molecular_function	GO:0003849	3-deoxy-7-phosphoheptulonate synthase activity	0	1	0	0.995907	1	1	1
cellular_component	GO:0005655	nucleolar ribonuclease P complex	0	1	0	0.994346	1	1	1
cellular_component	GO:0000172	ribonuclease MRP complex	0	2	0	0.988723	1	1	1
molecular_function	GO:0004816	asparagine-tRNA ligase activity	0	1	0	0.995907	1	1	1
biological_process	GO:0006421	asparaginyl-tRNA aminoacylation	0	1	0	0.996391	1	1	1
molecular_function	GO:0005315	inorganic phosphate transmembrane transporter activity	0	2	0	0.99183	1	1	1
biological_process	GO:1990547	mitochondrial phosphate ion transmembrane transport	0	2	0	0.992794	1	1	1
biological_process	GO:0006081	cellular aldehyde metabolic process	0	2	0	0.982073	1	1	1
biological_process	GO:0043486	histone exchange	0	2	0	0.992794	1	1	1
biological_process	GO:0002182	cytoplasmic translational elongation	0	1	0	0.982073	1	1	1
molecular_function	GO:0035596	methylthiotransferase activity	0	1	0	0.99183	1	1	1
molecular_function	GO:0019211	phosphatase activator activity	0	1	0	0.995907	1	1	1
biological_process	GO:0007015	actin filament organization	0	2	0	0.947094	1	1	1
biological_process	GO:0000902	cell morphogenesis	0	5	0	0.936823	1	1	1
molecular_function	GO:0008556	P-type potassium transmembrane transporter activity	0	1	0	0.995907	1	1	1
biological_process	GO:0007186	G protein-coupled receptor signaling pathway	0	2	0	0.982073	1	1	1
biological_process	GO:0019236	response to pheromone	0	2	0	0.992794	1	1	1
molecular_function	GO:0005344	oxygen carrier activity	0	1	0	0.995907	1	1	1
molecular_function	GO:0008318	protein prenyltransferase activity	0	4	0	0.971686	1	1	1
molecular_function	GO:0042393	histone binding	0	1	0	0.987769	1	1	1
biological_process	GO:0030488	tRNA methylation	0	1	0	0.992794	1	1	1
molecular_function	GO:0000213	tRNA-intron endonuclease activity	0	2	0	0.99183	1	1	1
biological_process	GO:0006388	tRNA splicing, via endonucleolytic cleavage and ligation	0	2	0	0.992794	1	1	1
molecular_function	GO:0004420	hydroxymethylglutaryl-CoA reductase (NADPH) activity	0	1	0	0.995907	1	1	1
molecular_function	GO:0004421	hydroxymethylglutaryl-CoA synthase activity	0	1	0	0.995907	1	1	1
biological_process	GO:0006084	acetyl-CoA metabolic process	0	1	0	0.974985	1	1	1
biological_process	GO:0015936	coenzyme A metabolic process	0	1	0	0.982073	1	1	1
biological_process	GO:0010142	farnesyl diphosphate biosynthetic process, mevalonate pathway	0	1	0	0.996391	1	1	1
molecular_function	GO:0008175	tRNA methyltransferase activity	0	1	0	0.951939	1	1	1
biological_process	GO:0002181	cytoplasmic translation	0	1	0	0.967943	1	1	1
biological_process	GO:0002128	tRNA nucleoside ribose methylation	0	1	0	0.996391	1	1	1
cellular_component	GO:0031588	nucleotide-activated protein kinase complex	0	1	0	0.994346	1	1	1
biological_process	GO:0045859	regulation of protein kinase activity	0	1	0	0.96444	1	1	1
molecular_function	GO:0051538	3 iron, 4 sulfur cluster binding	0	2	0	0.99183	1	1	1
molecular_function	GO:0015930	glutamate synthase activity	0	1	0	0.995907	1	1	1
biological_process	GO:0006537	glutamate biosynthetic process	0	1	0	0.996391	1	1	1
molecular_function	GO:0008061	chitin binding	0	1	0	0.995907	1	1	1
cellular_component	GO:0030122	AP-2 adaptor complex	0	2	0	0.988723	1	1	1
molecular_function	GO:0035615	clathrin adaptor activity	0	3	0	0.987769	1	1	1
biological_process	GO:0072583	clathrin-dependent endocytosis	0	2	0	0.992794	1	1	1
cellular_component	GO:0016282	eukaryotic 43S preinitiation complex	0	3	0	0.983132	1	1	1
cellular_component	GO:0033290	eukaryotic 48S preinitiation complex	0	3	0	0.983132	1	1	1
biological_process	GO:0001732	formation of cytoplasmic translation initiation complex	0	3	0	0.989209	1	1	1
molecular_function	GO:0004657	proline dehydrogenase activity	0	1	0	0.995907	1	1	1
biological_process	GO:0006562	proline catabolic process	0	1	0	0.996391	1	1	1
cellular_component	GO:0017101	aminoacyl-tRNA synthetase multienzyme complex	0	1	0	0.994346	1	1	1
biological_process	GO:0043517	positive regulation of DNA damage response, signal transduction by p53 class mediator	0	1	0	0.996391	1	1	1
molecular_function	GO:0004619	phosphoglycerate mutase activity	0	2	0	0.987769	1	1	1
molecular_function	GO:0005507	copper ion binding	0	3	0	0.987769	1	1	1
molecular_function	GO:0035598	N6-threonylcarbomyladenosine methylthiotransferase activity	0	1	0	0.995907	1	1	1
molecular_function	GO:0061712	tRNA (N(6)-L-threonylcarbamoyladenosine(37)-C(2))-methylthiotransferase	0	1	0	0.995907	1	1	1
molecular_function	GO:0008094	ATP-dependent activity, acting on DNA	0	3	0	0.539646	1	1	1
biological_process	GO:0035494	SNARE complex disassembly	0	1	0	0.996391	1	1	1
biological_process	GO:0016070	RNA metabolic process	0	1	0	0.227707	1	0.839	1
biological_process	GO:0051315	attachment of mitotic spindle microtubules to kinetochore	0	1	0	0.996391	1	1	1
molecular_function	GO:0004047	aminomethyltransferase activity	0	1	0	0.995907	1	1	1
cellular_component	GO:0000176	nuclear exosome (RNase complex)	0	1	0	0.994346	1	1	1
molecular_function	GO:0050528	acyloxyacyl hydrolase activity	0	2	0	0.99183	1	1	1
cellular_component	GO:0099023	vesicle tethering complex	0	2	0	0.902886	1	1	1
cellular_component	GO:0032991	protein-containing complex	0	3	0	0.0304916	1	0.099	1
molecular_function	GO:0044877	protein-containing complex binding	0	3	0	0.841381	1	1	1
molecular_function	GO:0016717	oxidoreductase activity, acting on paired donors, with oxidation of a pair of donors resulting in the reduction of molecular oxygen to two molecules of water	0	2	0	0.99183	1	1	1
biological_process	GO:0030001	metal ion transport	0	3	0	0.985635	1	1	1
biological_process	GO:1901565	organonitrogen compound catabolic process	0	1	0	0.890795	0.445852	1	1
biological_process	GO:0043547	positive regulation of GTPase activity	0	1	0	0.996391	1	1	1
biological_process	GO:0051056	regulation of small GTPase mediated signal transduction	0	1	0	0.967943	1	1	1
cellular_component	GO:0045261	proton-transporting ATP synthase complex, catalytic core F(1)	0	3	0	0.983132	1	1	1
molecular_function	GO:0003870	5-aminolevulinate synthase activity	0	1	0	0.995907	1	1	1
molecular_function	GO:0061608	nuclear import signal receptor activity	0	1	0	0.995907	1	1	1
molecular_function	GO:0008260	3-oxoacid CoA-transferase activity	0	2	0	0.99183	1	1	1
biological_process	GO:0046952	ketone body catabolic process	0	1	0	0.996391	1	1	1
cellular_component	GO:0044666	MLL3/4 complex	0	4	0	0.977571	1	1	1
cellular_component	GO:0000126	transcription factor TFIIIB complex	0	1	0	0.994346	1	1	1
molecular_function	GO:0000995	RNA polymerase III general transcription initiation factor activity	0	1	0	0.995907	1	1	1
molecular_function	GO:0004476	mannose-6-phosphate isomerase activity	0	1	0	0.995907	1	1	1
biological_process	GO:0009298	GDP-mannose biosynthetic process	0	2	0	0.992794	1	1	1
molecular_function	GO:0035243	protein-arginine omega-N symmetric methyltransferase activity	0	2	0	0.99183	1	1	1
cellular_component	GO:0005944	phosphatidylinositol 3-kinase complex, class IB	0	1	0	0.994346	1	1	1
molecular_function	GO:0046935	1-phosphatidylinositol-3-kinase regulator activity	0	1	0	0.995907	1	1	1
molecular_function	GO:0004315	3-oxoacyl-[acyl-carrier-protein] synthase activity	0	1	0	0.995907	1	1	1
molecular_function	GO:0004823	leucine-tRNA ligase activity	0	2	0	0.99183	1	1	1
biological_process	GO:0006429	leucyl-tRNA aminoacylation	0	2	0	0.992794	1	1	1
molecular_function	GO:0102092	5-diphosphoinositol pentakisphosphate 3-kinase activity	0	1	0	0.995907	1	1	1
molecular_function	GO:0033857	diphosphoinositol-pentakisphosphate kinase activity	0	1	0	0.995907	1	1	1
molecular_function	GO:0000829	inositol heptakisphosphate kinase activity	0	1	0	0.995907	1	1	1
molecular_function	GO:0052723	inositol hexakisphosphate 1-kinase activity	0	1	0	0.995907	1	1	1
molecular_function	GO:0052724	inositol hexakisphosphate 3-kinase activity	0	1	0	0.995907	1	1	1
molecular_function	GO:0000832	inositol hexakisphosphate 5-kinase activity	0	1	0	0.995907	1	1	1
molecular_function	GO:0000827	inositol-1,3,4,5,6-pentakisphosphate kinase activity	0	1	0	0.995907	1	1	1
molecular_function	GO:0004813	alanine-tRNA ligase activity	0	2	0	0.99183	1	1	1
biological_process	GO:0006419	alanyl-tRNA aminoacylation	0	2	0	0.992794	1	1	1
molecular_function	GO:0004735	pyrroline-5-carboxylate reductase activity	0	2	0	0.99183	1	1	1
biological_process	GO:0055129	L-proline biosynthetic process	0	2	0	0.992794	1	1	1
molecular_function	GO:0051377	mannose-ethanolamine phosphotransferase activity	0	3	0	0.987769	1	1	1
molecular_function	GO:0008479	queuine tRNA-ribosyltransferase activity	0	1	0	0.995907	1	1	1
biological_process	GO:0101030	tRNA-guanine transglycosylation	0	2	0	0.992794	1	1	1
molecular_function	GO:0016423	tRNA (guanine) methyltransferase activity	0	1	0	0.975683	1	1	1
molecular_function	GO:0004794	L-threonine ammonia-lyase activity	0	3	0	0.987769	1	1	1
biological_process	GO:0009097	isoleucine biosynthetic process	0	3	0	0.989209	1	1	1
biological_process	GO:0070966	nuclear-transcribed mRNA catabolic process, no-go decay	0	1	0	0.996391	1	1	1
biological_process	GO:0070481	nuclear-transcribed mRNA catabolic process, non-stop decay	0	1	0	0.996391	1	1	1
biological_process	GO:0071025	RNA surveillance	0	1	0	0.996391	1	1	1
molecular_function	GO:0004111	creatine kinase activity	0	3	0	0.987769	1	1	1
biological_process	GO:0046314	phosphocreatine biosynthetic process	0	3	0	0.989209	1	1	1
biological_process	GO:0072344	rescue of stalled ribosome	0	2	0	0.992794	1	1	1
molecular_function	GO:0003884	D-amino-acid oxidase activity	0	2	0	0.99183	1	1	1
biological_process	GO:0046416	D-amino acid metabolic process	0	2	0	0.992794	1	1	1
molecular_function	GO:0004164	diphthine synthase activity	0	1	0	0.995907	1	1	1
biological_process	GO:0017183	peptidyl-diphthamide biosynthetic process from peptidyl-histidine	0	4	0	0.985635	1	1	1
biological_process	GO:0007010	cytoskeleton organization	0	2	0	0.791506	1	1	1
biological_process	GO:0006480	N-terminal protein amino acid methylation	0	2	0	0.992794	1	1	1
molecular_function	GO:0016783	sulfurtransferase activity	0	1	0	0.983724	1	1	1
cellular_component	GO:0035060	brahma complex	0	1	0	0.994346	1	1	1
cellular_component	GO:0016514	SWI/SNF complex	0	1	0	0.994346	1	1	1
biological_process	GO:0005992	trehalose biosynthetic process	0	2	0	0.992794	1	1	1
molecular_function	GO:0015276	ligand-gated ion channel activity	0	2	0	0.983724	1	1	1
molecular_function	GO:0016432	tRNA-uridine aminocarboxypropyltransferase activity	0	1	0	0.995907	1	1	1
cellular_component	GO:0030659	cytoplasmic vesicle membrane	0	2	0	0.867671	1	1	1
molecular_function	GO:0106388	18S rRNA aminocarboxypropyltransferase activity	0	1	0	NA	NA	NA	NA
molecular_function	GO:1904047	S-adenosyl-L-methionine binding	0	1	0	0.995907	1	1	1
biological_process	GO:0000455	enzyme-directed rRNA pseudouridine synthesis	0	1	0	0.996391	1	1	1
biological_process	GO:0000027	ribosomal large subunit assembly	0	3	0	0.989209	1	1	1
cellular_component	GO:0030132	clathrin coat of coated pit	0	2	0	0.977571	1	1	1
cellular_component	GO:0030130	clathrin coat of trans-Golgi network vesicle	0	2	0	0.972041	1	1	1
cellular_component	GO:0071439	clathrin complex	0	1	0	0.994346	1	1	1
molecular_function	GO:0032051	clathrin light chain binding	0	1	0	0.995907	1	1	1
biological_process	GO:0060261	positive regulation of transcription initiation from RNA polymerase II promoter	0	1	0	0.996391	1	1	1
molecular_function	GO:0004148	dihydrolipoyl dehydrogenase activity	0	1	0	0.995907	1	1	1
biological_process	GO:0007623	circadian rhythm	0	1	0	0.996391	1	1	1
molecular_function	GO:0070037	rRNA (pseudouridine) methyltransferase activity	0	1	0	0.995907	1	1	1
biological_process	GO:0070475	rRNA base methylation	0	1	0	0.992794	1	1	1
molecular_function	GO:0003910	DNA ligase (ATP) activity	0	4	0	0.983724	1	1	1
biological_process	GO:0000724	double-strand break repair via homologous recombination	0	2	0	0.992794	1	1	1
molecular_function	GO:0030975	thiamine binding	0	1	0	0.995907	1	1	1
molecular_function	GO:0004788	thiamine diphosphokinase activity	0	1	0	0.995907	1	1	1
biological_process	GO:0009229	thiamine diphosphate biosynthetic process	0	1	0	0.996391	1	1	1
biological_process	GO:0006772	thiamine metabolic process	0	1	0	0.996391	1	1	1
molecular_function	GO:0008124	4-alpha-hydroxytetrahydrobiopterin dehydratase activity	0	2	0	0.99183	1	1	1
biological_process	GO:0006729	tetrahydrobiopterin biosynthetic process	0	2	0	0.992794	1	1	1
molecular_function	GO:0106050	tRNA 2'-O-methyltransferase activity	0	1	0	0.995907	1	1	1
molecular_function	GO:0003938	IMP dehydrogenase activity	0	1	0	0.995907	1	1	1
biological_process	GO:0006164	purine nucleotide biosynthetic process	0	1	0	0.933422	1	1	1
molecular_function	GO:0004512	inositol-3-phosphate synthase activity	0	1	0	0.995907	1	1	1
biological_process	GO:0006021	inositol biosynthetic process	0	1	0	0.996391	1	1	1
cellular_component	GO:0000243	commitment complex	0	1	0	0.994346	1	1	1
cellular_component	GO:0071004	U2-type prespliceosome	0	1	0	0.994346	1	1	1
molecular_function	GO:0030619	U1 snRNA binding	0	1	0	0.995907	1	1	1
biological_process	GO:0000395	mRNA 5'-splice site recognition	0	1	0	0.996391	1	1	1
molecular_function	GO:0004450	isocitrate dehydrogenase (NADP+) activity	0	2	0	0.99183	1	1	1
biological_process	GO:0006102	isocitrate metabolic process	0	2	0	0.992794	1	1	1
molecular_function	GO:0004484	mRNA guanylyltransferase activity	0	1	0	0.995907	1	1	1
biological_process	GO:0006370	7-methylguanosine mRNA capping	0	1	0	0.996391	1	1	1
cellular_component	GO:0009579	thylakoid	0	1	0	0.994346	1	1	1
molecular_function	GO:0004127	cytidylate kinase activity	0	3	0	0.983724	1	1	1
molecular_function	GO:0009041	uridylate kinase activity	0	1	0	0.99183	1	1	1
biological_process	GO:0006207	'de novo' pyrimidine nucleobase biosynthetic process	0	2	0	0.992794	1	1	1
biological_process	GO:0006221	pyrimidine nucleotide biosynthetic process	0	2	0	0.960948	1	1	1
molecular_function	GO:0000062	fatty-acyl-CoA binding	0	3	0	0.987769	1	1	1
molecular_function	GO:0033980	phosphonopyruvate decarboxylase activity	0	2	0	0.99183	1	1	1
biological_process	GO:0032923	organic phosphonate biosynthetic process	0	2	0	0.992794	1	1	1
molecular_function	GO:0016653	oxidoreductase activity, acting on NAD(P)H, heme protein as acceptor	0	1	0	0.987769	1	1	1
biological_process	GO:0006784	heme A biosynthetic process	0	1	0	0.996391	1	1	1
molecular_function	GO:0019136	deoxynucleoside kinase activity	0	2	0	0.987769	1	1	1
molecular_function	GO:0004306	ethanolamine-phosphate cytidylyltransferase activity	0	2	0	0.99183	1	1	1
biological_process	GO:0043066	negative regulation of apoptotic process	0	1	0	0.992794	1	1	1
cellular_component	GO:0010008	endosome membrane	0	1	0	0.939501	1	1	1
molecular_function	GO:0001055	RNA polymerase II activity	0	1	0	0.995907	1	1	1
cellular_component	GO:0000813	ESCRT I complex	0	1	0	0.994346	1	1	1
biological_process	GO:0032958	inositol phosphate biosynthetic process	0	2	0	0.992794	1	1	1
cellular_component	GO:0030688	preribosome, small subunit precursor	0	4	0	0.977571	1	1	1
biological_process	GO:0031116	positive regulation of microtubule polymerization	0	4	0	0.985635	1	1	1
molecular_function	GO:0050313	sulfur dioxygenase activity	0	5	0	0.979695	1	1	1
molecular_function	GO:0004523	RNA-DNA hybrid ribonuclease activity	0	4	0	0.983724	1	1	1
biological_process	GO:0034453	microtubule anchoring	0	4	0	0.985635	1	1	1
cellular_component	GO:0031422	RecQ family helicase-topoisomerase III complex	0	1	0	0.994346	1	1	1
molecular_function	GO:0004108	citrate (Si)-synthase activity	0	2	0	0.99183	1	1	1
biological_process	GO:0042773	ATP synthesis coupled electron transport	0	1	0	0.992794	1	1	1
cellular_component	GO:0034044	exomer complex	0	3	0	0.983132	1	1	1
biological_process	GO:0006893	Golgi to plasma membrane transport	0	3	0	0.989209	1	1	1
molecular_function	GO:0008649	rRNA methyltransferase activity	0	1	0	0.983724	1	1	1
biological_process	GO:0000453	enzyme-directed rRNA 2'-O-methylation	0	1	0	0.996391	1	1	1
molecular_function	GO:0042281	dolichyl pyrophosphate Man9GlcNAc2 alpha-1,3-glucosyltransferase activity	0	1	0	0.995907	1	1	1
cellular_component	GO:0000347	THO complex	0	1	0	0.988723	1	1	1
cellular_component	GO:0000145	exocyst	0	5	0	0.972041	1	1	1
biological_process	GO:0006887	exocytosis	0	5	0	0.978523	1	1	1
molecular_function	GO:0004825	methionine-tRNA ligase activity	0	2	0	0.99183	1	1	1
biological_process	GO:0006431	methionyl-tRNA aminoacylation	0	2	0	0.992794	1	1	1
molecular_function	GO:1901363	heterocyclic compound binding	0	2	0	0.0534509	0.97708	0.285	1
molecular_function	GO:0097159	organic cyclic compound binding	0	2	0	0.0534509	0.97708	0.285	1
biological_process	GO:0051716	cellular response to stimulus	0	2	0	0.926047	0.270746	1	1
biological_process	GO:0018298	protein-chromophore linkage	0	2	0	0.992794	1	1	1
molecular_function	GO:0004713	protein tyrosine kinase activity	0	4	0	0.983724	1	1	1
biological_process	GO:0009607	response to biotic stimulus	0	1	0	0.974985	1	1	1
molecular_function	GO:0042626	ATPase-coupled transmembrane transporter activity	0	3	0	0.991137	0.0487595	1	0.999
molecular_function	GO:0045437	uridine nucleosidase activity	0	1	0	0.995907	1	1	1
molecular_function	GO:0004451	isocitrate lyase activity	0	1	0	0.995907	1	1	1
biological_process	GO:0032006	regulation of TOR signaling	0	1	0	0.982073	1	1	1
biological_process	GO:0019674	NAD metabolic process	0	2	0	0.992794	1	1	1
biological_process	GO:0006741	NADP biosynthetic process	0	2	0	0.992794	1	1	1
molecular_function	GO:0030272	5-formyltetrahydrofolate cyclo-ligase activity	0	1	0	0.995907	1	1	1
cellular_component	GO:0016602	CCAAT-binding factor complex	0	2	0	0.988723	1	1	1
molecular_function	GO:0004372	glycine hydroxymethyltransferase activity	0	2	0	0.99183	1	1	1
biological_process	GO:0019264	glycine biosynthetic process from serine	0	2	0	0.992794	1	1	1
biological_process	GO:0035999	tetrahydrofolate interconversion	0	2	0	0.992794	1	1	1
molecular_function	GO:0061578	Lys63-specific deubiquitinase activity	0	2	0	0.99183	1	1	1
molecular_function	GO:0106261	tRNA uridine(34) acetyltransferase activity	0	1	0	0.995907	1	1	1
molecular_function	GO:0016428	tRNA (cytosine-5-)-methyltransferase activity	0	2	0	0.99183	1	1	1
molecular_function	GO:0004618	phosphoglycerate kinase activity	0	2	0	0.99183	1	1	1
molecular_function	GO:0004134	4-alpha-glucanotransferase activity	0	1	0	0.995907	1	1	1
molecular_function	GO:0004135	amylo-alpha-1,6-glucosidase activity	0	1	0	0.995907	1	1	1
biological_process	GO:0005980	glycogen catabolic process	0	1	0	0.996391	1	1	1
biological_process	GO:0006561	proline biosynthetic process	0	1	0	0.989209	1	1	1
molecular_function	GO:0004775	succinate-CoA ligase (ADP-forming) activity	0	4	0	0.983724	1	1	1
biological_process	GO:0061015	snRNA import into nucleus	0	1	0	0.996391	1	1	1
molecular_function	GO:0004830	tryptophan-tRNA ligase activity	0	2	0	0.99183	1	1	1
biological_process	GO:0006436	tryptophanyl-tRNA aminoacylation	0	2	0	0.992794	1	1	1
biological_process	GO:0042255	ribosome assembly	0	1	0	0.974985	1	1	1
biological_process	GO:0043170	macromolecule metabolic process	0	2	0	0.589904	0.652976	1	1
biological_process	GO:0044238	primary metabolic process	0	5	0	0.845544	0.342771	1	1
biological_process	GO:0006333	chromatin assembly or disassembly	0	1	0	0.982073	1	1	1
cellular_component	GO:0005847	mRNA cleavage and polyadenylation specificity factor complex	0	1	0	0.994346	1	1	1
biological_process	GO:0006379	mRNA cleavage	0	2	0	0.992794	1	1	1
biological_process	GO:0006378	mRNA polyadenylation	0	1	0	0.992794	1	1	1
biological_process	GO:0000462	maturation of SSU-rRNA from tricistronic rRNA transcript (SSU-rRNA, 5.8S rRNA, LSU-rRNA)	0	1	0	0.996391	1	1	1
molecular_function	GO:0010309	acireductone dioxygenase [iron(II)-requiring] activity	0	1	0	0.995907	1	1	1
molecular_function	GO:0046570	methylthioribulose 1-phosphate dehydratase activity	0	1	0	0.995907	1	1	1
biological_process	GO:0019284	L-methionine salvage from S-adenosylmethionine	0	1	0	0.996391	1	1	1
biological_process	GO:0019346	transsulfuration	0	1	0	0.996391	1	1	1
biological_process	GO:0016973	poly(A)+ mRNA export from nucleus	0	2	0	0.992794	1	1	1
molecular_function	GO:0004582	dolichyl-phosphate beta-D-mannosyltransferase activity	0	1	0	0.995907	1	1	1
molecular_function	GO:0008568	microtubule-severing ATPase activity	0	2	0	0.99183	1	1	1
molecular_function	GO:0004332	fructose-bisphosphate aldolase activity	0	2	0	0.99183	1	1	1
molecular_function	GO:0004820	glycine-tRNA ligase activity	0	1	0	0.995907	1	1	1
biological_process	GO:0006426	glycyl-tRNA aminoacylation	0	1	0	0.996391	1	1	1
biological_process	GO:0090263	positive regulation of canonical Wnt signaling pathway	0	2	0	0.992794	1	1	1
biological_process	GO:0060255	regulation of macromolecule metabolic process	0	1	0	0.6304	1	1	1
biological_process	GO:0051171	regulation of nitrogen compound metabolic process	0	2	0	0.67452	1	1	1
biological_process	GO:0080090	regulation of primary metabolic process	0	2	0	0.67452	1	1	1
cellular_component	GO:1990112	RQC complex	0	1	0	0.994346	1	1	1
biological_process	GO:1990116	ribosome-associated ubiquitin-dependent protein catabolic process	0	1	0	0.996391	1	1	1
molecular_function	GO:0004930	G protein-coupled receptor activity	0	1	0	0.995907	1	1	1
molecular_function	GO:0017178	diphthine-ammonia ligase activity	0	1	0	0.995907	1	1	1
molecular_function	GO:0016462	pyrophosphatase activity	0	1	0	0.543033	0.792106	1	1
molecular_function	GO:0004798	thymidylate kinase activity	0	1	0	0.995907	1	1	1
biological_process	GO:0006233	dTDP biosynthetic process	0	1	0	0.996391	1	1	1
biological_process	GO:1902979	mitotic DNA replication termination	0	1	0	0.996391	1	1	1
biological_process	GO:0000045	autophagosome assembly	0	1	0	0.996391	1	1	1
biological_process	GO:0000422	autophagy of mitochondrion	0	1	0	0.996391	1	1	1
biological_process	GO:0007205	protein kinase C-activating G protein-coupled receptor signaling pathway	0	3	0	0.989209	1	1	1
biological_process	GO:0035065	regulation of histone acetylation	0	1	0	0.996391	1	1	1
biological_process	GO:0006383	transcription by RNA polymerase III	0	3	0	0.982073	1	1	1
molecular_function	GO:0061631	ubiquitin conjugating enzyme activity	0	1	0	0.995907	1	1	1
molecular_function	GO:0004479	methionyl-tRNA formyltransferase activity	0	1	0	0.995907	1	1	1
molecular_function	GO:0000978	RNA polymerase II cis-regulatory region sequence-specific DNA binding	0	4	0	0.983724	1	1	1
biological_process	GO:0006334	nucleosome assembly	0	3	0	0.985635	1	1	1
biological_process	GO:0032784	regulation of DNA-templated transcription, elongation	0	1	0	0.989209	1	1	1
cellular_component	GO:0071819	DUBm complex	0	1	0	0.994346	1	1	1
cellular_component	GO:0000124	SAGA complex	0	2	0	0.988723	1	1	1
cellular_component	GO:0070390	transcription export complex 2	0	1	0	0.994346	1	1	1
cellular_component	GO:0012505	endomembrane system	0	1	0	0.668322	0.698498	1	1
biological_process	GO:0007033	vacuole organization	0	2	0	0.989209	1	1	1
biological_process	GO:0046855	inositol phosphate dephosphorylation	0	1	0	0.996391	1	1	1
molecular_function	GO:0004357	glutamate-cysteine ligase activity	0	1	0	0.995907	1	1	1
biological_process	GO:0006750	glutathione biosynthetic process	0	1	0	0.996391	1	1	1
cellular_component	GO:0005968	Rab-protein geranylgeranyltransferase complex	0	2	0	0.988723	1	1	1
molecular_function	GO:0004663	Rab geranylgeranyltransferase activity	0	2	0	0.99183	1	1	1
biological_process	GO:0018344	protein geranylgeranylation	0	2	0	0.992794	1	1	1
molecular_function	GO:0051723	protein methylesterase activity	0	1	0	0.995907	1	1	1
biological_process	GO:0006482	protein demethylation	0	1	0	0.996391	1	1	1
molecular_function	GO:0030060	L-malate dehydrogenase activity	0	4	0	0.983724	1	1	1
biological_process	GO:0006108	malate metabolic process	0	4	0	0.985635	1	1	1
molecular_function	GO:0017116	single-stranded DNA helicase activity	0	2	0	0.99183	1	1	1
biological_process	GO:0033567	DNA replication, Okazaki fragment processing	0	2	0	0.992794	1	1	1
cellular_component	GO:0001917	photoreceptor inner segment	0	1	0	0.994346	1	1	1
molecular_function	GO:0004057	arginyltransferase activity	0	3	0	0.987769	1	1	1
biological_process	GO:0009966	regulation of signal transduction	0	1	0	0.923286	1	1	1
molecular_function	GO:0016831	carboxy-lyase activity	0	2	0	0.948037	1	1	1
molecular_function	GO:0090560	2-(3-amino-3-carboxypropyl)histidine synthase activity	0	1	0	0.995907	1	1	1
cellular_component	GO:0000220	vacuolar proton-transporting V-type ATPase, V0 domain	0	6	0	0.966542	1	1	1
biological_process	GO:0006811	ion transport	0	1	0	0.815203	1	1	1
cellular_component	GO:0032777	Piccolo NuA4 histone acetyltransferase complex	0	1	0	0.994346	1	1	1
molecular_function	GO:0008897	holo-[acyl-carrier-protein] synthase activity	0	1	0	0.995907	1	1	1
molecular_function	GO:0004371	glycerone kinase activity	0	1	0	0.995907	1	1	1
biological_process	GO:0006071	glycerol metabolic process	0	1	0	0.989209	1	1	1
molecular_function	GO:0004577	N-acetylglucosaminyldiphosphodolichol N-acetylglucosaminyltransferase activity	0	1	0	0.995907	1	1	1
biological_process	GO:0022604	regulation of cell morphogenesis	0	1	0	0.953998	1	1	1
cellular_component	GO:0031415	NatA complex	0	1	0	0.994346	1	1	1
biological_process	GO:0006474	N-terminal protein amino acid acetylation	0	1	0	0.989209	1	1	1
molecular_function	GO:0004174	electron-transferring-flavoprotein dehydrogenase activity	0	1	0	0.995907	1	1	1
biological_process	GO:0006801	superoxide metabolic process	0	1	0	0.996391	1	1	1
biological_process	GO:0045048	protein insertion into ER membrane	0	3	0	0.989209	1	1	1
molecular_function	GO:0004832	valine-tRNA ligase activity	0	1	0	0.995907	1	1	1
biological_process	GO:0006438	valyl-tRNA aminoacylation	0	1	0	0.996391	1	1	1
biological_process	GO:0018342	protein prenylation	0	3	0	0.978523	1	1	1
cellular_component	GO:0008541	proteasome regulatory particle, lid subcomplex	0	1	0	0.994346	1	1	1
molecular_function	GO:0003917	DNA topoisomerase type I (single strand cut, ATP-independent) activity	0	6	0	0.975683	1	1	1
molecular_function	GO:0008521	acetyl-CoA transmembrane transporter activity	0	3	0	0.987769	1	1	1
molecular_function	GO:0004610	phosphoacetylglucosamine mutase activity	0	1	0	0.995907	1	1	1
molecular_function	GO:0004488	methylenetetrahydrofolate dehydrogenase (NADP+) activity	0	2	0	0.99183	1	1	1
biological_process	GO:0006730	one-carbon metabolic process	0	5	0	0.974985	1	1	1
molecular_function	GO:0052692	raffinose alpha-galactosidase activity	0	3	0	0.987769	1	1	1
molecular_function	GO:0050188	phosphoenolpyruvate mutase activity	0	1	0	0.995907	1	1	1
molecular_function	GO:0005049	nuclear export signal receptor activity	0	4	0	0.983724	1	1	1
molecular_function	GO:0016531	copper chaperone activity	0	1	0	0.995907	1	1	1
molecular_function	GO:0000030	mannosyltransferase activity	0	1	0	0.967705	1	1	1
molecular_function	GO:0030145	manganese ion binding	0	6	0	0.975683	1	1	1
molecular_function	GO:0004648	O-phospho-L-serine:2-oxoglutarate aminotransferase activity	0	2	0	0.99183	1	1	1
biological_process	GO:0006564	L-serine biosynthetic process	0	2	0	0.992794	1	1	1
molecular_function	GO:0016298	lipase activity	0	3	0	0.902402	1	1	1
biological_process	GO:0019915	lipid storage	0	3	0	0.989209	1	1	1
molecular_function	GO:0003868	4-hydroxyphenylpyruvate dioxygenase activity	0	1	0	0.995907	1	1	1
biological_process	GO:0009072	aromatic amino acid family metabolic process	0	5	0	0.953998	1	1	1
molecular_function	GO:0008195	phosphatidate phosphatase activity	0	1	0	0.995907	1	1	1
molecular_function	GO:0001228	DNA-binding transcription activator activity, RNA polymerase II-specific	0	1	0	0.995907	1	1	1
molecular_function	GO:0004126	cytidine deaminase activity	0	1	0	0.995907	1	1	1
molecular_function	GO:0047844	deoxycytidine deaminase activity	0	1	0	0.995907	1	1	1
biological_process	GO:0051259	protein complex oligomerization	0	1	0	0.996391	1	1	1
biological_process	GO:0007030	Golgi organization	0	2	0	0.992794	1	1	1
molecular_function	GO:0008444	CDP-diacylglycerol-glycerol-3-phosphate 3-phosphatidyltransferase activity	0	1	0	0.995907	1	1	1
molecular_function	GO:0005375	copper ion transmembrane transporter activity	0	1	0	0.995907	1	1	1
biological_process	GO:0006878	cellular copper ion homeostasis	0	1	0	0.996391	1	1	1
molecular_function	GO:0008184	glycogen phosphorylase activity	0	2	0	0.99183	1	1	1
molecular_function	GO:0102250	linear malto-oligosaccharide phosphorylase activity	0	2	0	0.99183	1	1	1
molecular_function	GO:0102499	SHG alpha-glucan phosphorylase activity	0	2	0	0.99183	1	1	1
cellular_component	GO:0097255	R2TP complex	0	2	0	0.988723	1	1	1
cellular_component	GO:0005663	DNA replication factor C complex	0	2	0	0.988723	1	1	1
molecular_function	GO:0003689	DNA clamp loader activity	0	2	0	0.99183	1	1	1
biological_process	GO:0001680	tRNA 3'-terminal CCA addition	0	1	0	0.996391	1	1	1
cellular_component	GO:0031981	nuclear lumen	0	2	0	0.881354	0.450548	1	1
molecular_function	GO:0016714	oxidoreductase activity, acting on paired donors, with incorporation or reduction of molecular oxygen, reduced pteridine as one donor, and incorporation of one atom of oxygen	0	2	0	0.99183	1	1	1
molecular_function	GO:0004828	serine-tRNA ligase activity	0	1	0	0.995907	1	1	1
biological_process	GO:0006434	seryl-tRNA aminoacylation	0	1	0	0.996391	1	1	1
molecular_function	GO:0004385	guanylate kinase activity	0	2	0	0.99183	1	1	1
biological_process	GO:0032511	late endosome to vacuole transport via multivesicular body sorting pathway	0	1	0	0.992794	1	1	1
molecular_function	GO:0004359	glutaminase activity	0	1	0	0.995907	1	1	1
molecular_function	GO:0003952	NAD+ synthase (glutamine-hydrolyzing) activity	0	1	0	0.995907	1	1	1
molecular_function	GO:0004411	homogentisate 1,2-dioxygenase activity	0	1	0	0.995907	1	1	1
biological_process	GO:0006559	L-phenylalanine catabolic process	0	2	0	0.992794	1	1	1
biological_process	GO:0006570	tyrosine metabolic process	0	1	0	0.992794	1	1	1
biological_process	GO:0022904	respiratory electron transport chain	0	1	0	0.989209	1	1	1
molecular_function	GO:0061657	UFM1 conjugating enzyme activity	0	1	0	0.995907	1	1	1
molecular_function	GO:0033925	mannosyl-glycoprotein endo-beta-N-acetylglucosaminidase activity	0	1	0	0.995907	1	1	1
molecular_function	GO:0008276	protein methyltransferase activity	0	2	0	0.940279	1	1	1
molecular_function	GO:0048039	ubiquinone binding	0	1	0	0.995907	1	1	1
biological_process	GO:0045333	cellular respiration	0	1	0	0.913251	1	1	1
molecular_function	GO:0004045	aminoacyl-tRNA hydrolase activity	0	3	0	0.987769	1	1	1
molecular_function	GO:0008193	tRNA guanylyltransferase activity	0	2	0	0.99183	1	1	1
biological_process	GO:0000350	generation of catalytic spliceosome for second transesterification step	0	1	0	0.996391	1	1	1
molecular_function	GO:0015109	chromate transmembrane transporter activity	0	1	0	0.995907	1	1	1
cellular_component	GO:0070939	Dsl1/NZR complex	0	1	0	0.994346	1	1	1
biological_process	GO:0060628	regulation of ER to Golgi vesicle-mediated transport	0	1	0	0.996391	1	1	1
biological_process	GO:0016575	histone deacetylation	0	1	0	0.996391	1	1	1
cellular_component	GO:0005765	lysosomal membrane	0	1	0	0.994346	1	1	1
molecular_function	GO:0005092	GDP-dissociation inhibitor activity	0	1	0	0.987769	1	1	1
molecular_function	GO:0016303	1-phosphatidylinositol-3-kinase activity	0	1	0	0.995907	1	1	1
molecular_function	GO:0016971	flavin-linked sulfhydryl oxidase activity	0	2	0	0.99183	1	1	1
molecular_function	GO:0030628	pre-mRNA 3'-splice site binding	0	1	0	0.995907	1	1	1
molecular_function	GO:0000386	second spliceosomal transesterification activity	0	1	0	0.995907	1	1	1
biological_process	GO:0042981	regulation of apoptotic process	0	1	0	0.989209	1	1	1
biological_process	GO:0001778	plasma membrane repair	0	1	0	0.996391	1	1	1
molecular_function	GO:0015075	ion transmembrane transporter activity	0	1	0	0.996488	0.0164687	1	0.981
biological_process	GO:0006865	amino acid transport	0	1	0	0.992794	1	1	1
molecular_function	GO:0004096	catalase activity	0	1	0	0.995907	1	1	1
biological_process	GO:0042744	hydrogen peroxide catabolic process	0	1	0	0.996391	1	1	1
molecular_function	GO:0008670	2,4-dienoyl-CoA reductase (NADPH) activity	0	1	0	0.995907	1	1	1
biological_process	GO:0009062	fatty acid catabolic process	0	1	0	0.957467	1	1	1
cellular_component	GO:0000775	chromosome, centromeric region	0	1	0	0.977571	1	1	1
molecular_function	GO:1903425	fluoride transmembrane transporter activity	0	1	0	0.995907	1	1	1
cellular_component	GO:0019774	proteasome core complex, beta-subunit complex	0	1	0	0.994346	1	1	1
molecular_function	GO:0031418	L-ascorbic acid binding	0	1	0	0.995907	1	1	1
cellular_component	GO:0005751	mitochondrial respiratory chain complex IV	0	1	0	0.994346	1	1	1
biological_process	GO:0006123	mitochondrial electron transport, cytochrome c to oxygen	0	1	0	0.996391	1	1	1
molecular_function	GO:0046537	2,3-bisphosphoglycerate-independent phosphoglycerate mutase activity	0	1	0	0.995907	1	1	1
molecular_function	GO:0004342	glucosamine-6-phosphate deaminase activity	0	1	0	0.995907	1	1	1
biological_process	GO:0006044	N-acetylglucosamine metabolic process	0	1	0	0.996391	1	1	1
biological_process	GO:0003333	amino acid transmembrane transport	0	1	0	0.996391	1	1	1
biological_process	GO:0009263	deoxyribonucleotide biosynthetic process	0	1	0	0.989209	1	1	1
molecular_function	GO:0019902	phosphatase binding	0	1	0	0.971686	1	1	1
biological_process	GO:0010923	negative regulation of phosphatase activity	0	1	0	0.992794	1	1	1
cellular_component	GO:0008352	katanin complex	0	1	0	0.994346	1	1	1
biological_process	GO:0051013	microtubule severing	0	1	0	0.996391	1	1	1
molecular_function	GO:0004335	galactokinase activity	0	1	0	0.995907	1	1	1
biological_process	GO:0006012	galactose metabolic process	0	1	0	0.996391	1	1	1
molecular_function	GO:0062101	peptidyl-aspartic acid 3-dioxygenase activity	0	1	0	0.995907	1	1	1
biological_process	GO:0042264	peptidyl-aspartic acid hydroxylation	0	1	0	0.996391	1	1	1
molecular_function	GO:0004478	methionine adenosyltransferase activity	0	1	0	0.995907	1	1	1
biological_process	GO:0006556	S-adenosylmethionine biosynthetic process	0	1	0	0.996391	1	1	1
molecular_function	GO:0003999	adenine phosphoribosyltransferase activity	0	1	0	0.995907	1	1	1
biological_process	GO:0006168	adenine salvage	0	1	0	0.996391	1	1	1
biological_process	GO:0044209	AMP salvage	0	1	0	0.996391	1	1	1
molecular_function	GO:0004146	dihydrofolate reductase activity	0	1	0	0.995907	1	1	1
molecular_function	GO:0004799	thymidylate synthase activity	0	1	0	0.995907	1	1	1
biological_process	GO:0006231	dTMP biosynthetic process	0	1	0	0.996391	1	1	1
biological_process	GO:0070072	vacuolar proton-transporting V-type ATPase complex assembly	0	1	0	0.996391	1	1	1
molecular_function	GO:0004452	isopentenyl-diphosphate delta-isomerase activity	0	1	0	0.995907	1	1	1
biological_process	GO:0050992	dimethylallyl diphosphate biosynthetic process	0	1	0	0.996391	1	1	1
molecular_function	GO:0004579	dolichyl-diphosphooligosaccharide-protein glycotransferase activity	0	1	0	0.995907	1	1	1
biological_process	GO:0070125	mitochondrial translational elongation	0	1	0	0.996391	1	1	1
biological_process	GO:0006611	protein export from nucleus	0	2	0	0.992794	1	1	1
biological_process	GO:0000012	single strand break repair	0	1	0	0.996391	1	1	1
molecular_function	GO:0000215	tRNA 2'-phosphotransferase activity	0	1	0	0.995907	1	1	1
biological_process	GO:0098813	nuclear chromosome segregation	0	1	0	0.947094	1	1	1
biological_process	GO:0000280	nuclear division	0	1	0	0.886972	1	1	1
molecular_function	GO:0043333	2-octaprenyl-6-methoxy-1,4-benzoquinone methylase activity	0	1	0	0.995907	1	1	1
molecular_function	GO:0000150	DNA strand exchange activity	0	2	0	0.99183	1	1	1
molecular_function	GO:0004439	phosphatidylinositol-4,5-bisphosphate 5-phosphatase activity	0	1	0	0.995907	1	1	1
molecular_function	GO:0008176	tRNA (guanine-N7-)-methyltransferase activity	0	1	0	0.995907	1	1	1
molecular_function	GO:0003998	acylphosphatase activity	0	1	0	0.995907	1	1	1
molecular_function	GO:0004612	phosphoenolpyruvate carboxykinase (ATP) activity	0	1	0	0.995907	1	1	1
molecular_function	GO:0008113	peptide-methionine (S)-S-oxide reductase activity	0	2	0	0.99183	1	1	1
molecular_function	GO:0004077	biotin-[acetyl-CoA-carboxylase] ligase activity	0	2	0	0.99183	1	1	1
molecular_function	GO:0004163	diphosphomevalonate decarboxylase activity	0	1	0	0.995907	1	1	1
biological_process	GO:0006695	cholesterol biosynthetic process	0	1	0	0.996391	1	1	1
biological_process	GO:0019287	isopentenyl diphosphate biosynthetic process, mevalonate pathway	0	2	0	0.992794	1	1	1
molecular_function	GO:0004334	fumarylacetoacetase activity	0	1	0	0.995907	1	1	1
biological_process	GO:0006572	tyrosine catabolic process	0	1	0	0.996391	1	1	1
molecular_function	GO:0052906	tRNA (guanine(37)-N(1))-methyltransferase activity	0	1	0	0.995907	1	1	1
biological_process	GO:0046034	ATP metabolic process	0	2	0	0.91993	1	1	1
biological_process	GO:1902600	proton transmembrane transport	0	3	0	0.985635	1	1	1
molecular_function	GO:0004821	histidine-tRNA ligase activity	0	2	0	0.99183	1	1	1
biological_process	GO:0006427	histidyl-tRNA aminoacylation	0	2	0	0.992794	1	1	1
biological_process	GO:1901135	carbohydrate derivative metabolic process	0	1	0	0.895419	0.437338	1	1
biological_process	GO:0007005	mitochondrion organization	0	1	0	0.96444	1	1	1
biological_process	GO:0007031	peroxisome organization	0	1	0	0.95054	1	1	1
biological_process	GO:0032008	positive regulation of TOR signaling	0	1	0	0.992794	1	1	1
cellular_component	GO:0036157	outer dynein arm	0	1	0	0.994346	1	1	1
molecular_function	GO:0004419	hydroxymethylglutaryl-CoA lyase activity	0	1	0	0.995907	1	1	1
molecular_function	GO:0016209	antioxidant activity	0	3	0	0.85185	1	1	1
molecular_function	GO:0050155	ornithine(lysine) transaminase activity	0	1	0	0.995907	1	1	1
molecular_function	GO:0004587	ornithine-oxo-acid transaminase activity	0	1	0	0.995907	1	1	1
molecular_function	GO:0042800	histone methyltransferase activity (H3-K4 specific)	0	1	0	0.995907	1	1	1
biological_process	GO:0032981	mitochondrial respiratory chain complex I assembly	0	3	0	0.989209	1	1	1
molecular_function	GO:0004521	endoribonuclease activity	0	2	0	0.917372	1	1	1
molecular_function	GO:0061666	UFM1 ligase activity	0	1	0	0.995907	1	1	1
biological_process	GO:0006897	endocytosis	0	6	0	0.971458	1	1	1
molecular_function	GO:0032977	membrane insertase activity	0	2	0	0.99183	1	1	1
biological_process	GO:0010165	response to X-ray	0	1	0	0.996391	1	1	1
molecular_function	GO:0008474	palmitoyl-(protein) hydrolase activity	0	1	0	0.995907	1	1	1
biological_process	GO:0002084	protein depalmitoylation	0	1	0	0.996391	1	1	1
biological_process	GO:0043968	histone H2A acetylation	0	1	0	0.996391	1	1	1
biological_process	GO:0043967	histone H4 acetylation	0	1	0	0.996391	1	1	1
molecular_function	GO:0051751	alpha-1,4-mannosyltransferase activity	0	1	0	0.995907	1	1	1
cellular_component	GO:0008622	epsilon DNA polymerase complex	0	2	0	0.988723	1	1	1
biological_process	GO:0006335	DNA replication-dependent chromatin assembly	0	1	0	0.996391	1	1	1
cellular_component	GO:0070772	PAS complex	0	1	0	0.994346	1	1	1
biological_process	GO:0006661	phosphatidylinositol biosynthetic process	0	1	0	0.874092	1	1	1
biological_process	GO:0030261	chromosome condensation	0	1	0	0.96444	1	1	1
molecular_function	GO:0003858	3-hydroxybutyrate dehydrogenase activity	0	1	0	0.995907	1	1	1
biological_process	GO:1905515	non-motile cilium assembly	0	3	0	0.989209	1	1	1
biological_process	GO:0006662	glycerol ether metabolic process	0	2	0	0.989209	1	1	1
cellular_component	GO:0046695	SLIK (SAGA-like) complex	0	1	0	0.994346	1	1	1
molecular_function	GO:0016251	RNA polymerase II general transcription initiation factor activity	0	1	0	0.995907	1	1	1
cellular_component	GO:0000930	gamma-tubulin complex	0	1	0	0.988723	1	1	1
biological_process	GO:0031122	cytoplasmic microtubule organization	0	1	0	0.996391	1	1	1
molecular_function	GO:0035368	selenocysteine insertion sequence binding	0	1	0	0.995907	1	1	1
molecular_function	GO:0000009	alpha-1,6-mannosyltransferase activity	0	1	0	0.995907	1	1	1
molecular_function	GO:0004438	phosphatidylinositol-3-phosphatase activity	0	2	0	0.99183	1	1	1
molecular_function	GO:0004105	choline-phosphate cytidylyltransferase activity	0	1	0	0.995907	1	1	1
molecular_function	GO:0042781	3'-tRNA processing endoribonuclease activity	0	1	0	0.995907	1	1	1
molecular_function	GO:0003688	DNA replication origin binding	0	1	0	0.995907	1	1	1
molecular_function	GO:0140078	class I DNA-(apurinic or apyrimidinic site) endonuclease activity	0	2	0	0.99183	1	1	1
molecular_function	GO:0008534	oxidized purine nucleobase lesion DNA N-glycosylase activity	0	1	0	0.995907	1	1	1
molecular_function	GO:0004817	cysteine-tRNA ligase activity	0	1	0	0.995907	1	1	1
biological_process	GO:0006423	cysteinyl-tRNA aminoacylation	0	1	0	0.996391	1	1	1
cellular_component	GO:0000445	THO complex part of transcription export complex	0	1	0	0.994346	1	1	1
molecular_function	GO:0004623	phospholipase A2 activity	0	1	0	0.995907	1	1	1
biological_process	GO:0050482	arachidonic acid secretion	0	1	0	0.996391	1	1	1
biological_process	GO:0006644	phospholipid metabolic process	0	1	0	0.740459	1	1	1
molecular_function	GO:0030942	endoplasmic reticulum signal peptide binding	0	1	0	0.995907	1	1	1
molecular_function	GO:0018024	histone-lysine N-methyltransferase activity	0	1	0	0.983724	1	1	1
molecular_function	GO:0008837	diaminopimelate epimerase activity	0	1	0	0.995907	1	1	1
biological_process	GO:0016560	protein import into peroxisome matrix, docking	0	1	0	0.996391	1	1	1
molecular_function	GO:0003863	3-methyl-2-oxobutanoate dehydrogenase (2-methylpropanoyl-transferring) activity	0	1	0	0.995907	1	1	1
biological_process	GO:0009083	branched-chain amino acid catabolic process	0	1	0	0.996391	1	1	1
molecular_function	GO:0097602	cullin family protein binding	0	2	0	0.99183	1	1	1
biological_process	GO:0042138	meiotic DNA double-strand break formation	0	1	0	0.996391	1	1	1
molecular_function	GO:0016614	oxidoreductase activity, acting on CH-OH group of donors	0	1	0	0.755722	1	1	1
molecular_function	GO:0004814	arginine-tRNA ligase activity	0	2	0	0.99183	1	1	1
biological_process	GO:0006420	arginyl-tRNA aminoacylation	0	2	0	0.992794	1	1	1
molecular_function	GO:0005548	phospholipid transporter activity	0	1	0	0.999983	0.00123218	1	0.12
biological_process	GO:0043461	proton-transporting ATP synthase complex assembly	0	1	0	0.996391	1	1	1
molecular_function	GO:0044183	protein folding chaperone	0	1	0	0.995907	1	1	1
biological_process	GO:0090522	vesicle tethering involved in exocytosis	0	1	0	0.996391	1	1	1
biological_process	GO:0043039	tRNA aminoacylation	0	1	0	0.880511	1	1	1
molecular_function	GO:0090599	alpha-glucosidase activity	0	1	0	0.99183	1	1	1
molecular_function	GO:0004122	cystathionine beta-synthase activity	0	1	0	0.995907	1	1	1
biological_process	GO:0019343	cysteine biosynthetic process via cystathionine	0	1	0	0.996391	1	1	1
molecular_function	GO:0036430	CMP kinase activity	0	1	0	0.995907	1	1	1
molecular_function	GO:0036431	dCMP kinase activity	0	1	0	0.995907	1	1	1
molecular_function	GO:0033862	UMP kinase activity	0	1	0	0.995907	1	1	1
molecular_function	GO:0004013	adenosylhomocysteinase activity	0	1	0	0.995907	1	1	1
biological_process	GO:2000601	positive regulation of Arp2/3 complex-mediated actin nucleation	0	1	0	0.996391	1	1	1
cellular_component	GO:0036038	MKS complex	0	2	0	0.988723	1	1	1
molecular_function	GO:0008418	protein-N-terminal asparagine amidohydrolase activity	0	2	0	0.99183	1	1	1
molecular_function	GO:0070773	protein-N-terminal glutamine amidohydrolase activity	0	2	0	0.99183	1	1	1
cellular_component	GO:0000506	glycosylphosphatidylinositol-N-acetylglucosaminyltransferase (GPI-GnT) complex	0	2	0	0.988723	1	1	1
molecular_function	GO:0016279	protein-lysine N-methyltransferase activity	0	1	0	0.975683	1	1	1
molecular_function	GO:0004363	glutathione synthase activity	0	1	0	0.995907	1	1	1
molecular_function	GO:0003964	RNA-directed DNA polymerase activity	0	1	0	0.99183	1	1	1
molecular_function	GO:0016763	pentosyltransferase activity	0	1	0	0.880391	1	1	1
molecular_function	GO:0052629	phosphatidylinositol-3,5-bisphosphate 3-phosphatase activity	0	1	0	0.995907	1	1	1
molecular_function	GO:0000340	RNA 7-methylguanosine cap binding	0	1	0	0.995907	1	1	1
molecular_function	GO:0004824	lysine-tRNA ligase activity	0	1	0	0.995907	1	1	1
biological_process	GO:0006430	lysyl-tRNA aminoacylation	0	1	0	0.996391	1	1	1
biological_process	GO:0030242	autophagy of peroxisome	0	1	0	0.996391	1	1	1
molecular_function	GO:0098621	phosphoseryl-selenocysteinyl-tRNA selenium transferase activity	0	1	0	0.995907	1	1	1
biological_process	GO:0097056	selenocysteinyl-tRNA(Sec) biosynthetic process	0	1	0	0.996391	1	1	1
molecular_function	GO:0004365	glyceraldehyde-3-phosphate dehydrogenase (NAD+) (phosphorylating) activity	0	2	0	0.99183	1	1	1
biological_process	GO:0006006	glucose metabolic process	0	2	0	0.974985	1	1	1
biological_process	GO:0009411	response to UV	0	1	0	0.996391	1	1	1
cellular_component	GO:0032039	integrator complex	0	1	0	0.994346	1	1	1
biological_process	GO:0016180	snRNA processing	0	1	0	0.992794	1	1	1
biological_process	GO:0055070	copper ion homeostasis	0	1	0	0.992794	1	1	1
molecular_function	GO:0008442	3-hydroxyisobutyrate dehydrogenase activity	0	1	0	0.995907	1	1	1
biological_process	GO:0006574	valine catabolic process	0	1	0	0.996391	1	1	1
molecular_function	GO:0004730	pseudouridylate synthase activity	0	1	0	0.995907	1	1	1
molecular_function	GO:0047840	dCTP diphosphatase activity	0	1	0	0.995907	1	1	1
biological_process	GO:0006253	dCTP catabolic process	0	1	0	0.996391	1	1	1
biological_process	GO:0042262	DNA protection	0	1	0	0.996391	1	1	1
cellular_component	GO:0005854	nascent polypeptide-associated complex	0	2	0	0.988723	1	1	1
molecular_function	GO:0004496	mevalonate kinase activity	0	1	0	0.995907	1	1	1
cellular_component	GO:0031901	early endosome membrane	0	1	0	0.994346	1	1	1
molecular_function	GO:0004797	thymidine kinase activity	0	1	0	0.995907	1	1	1
cellular_component	GO:0005956	protein kinase CK2 complex	0	1	0	0.994346	1	1	1
molecular_function	GO:0070626	(S)-2-(5-amino-1-(5-phospho-D-ribosyl)imidazole-4-carboxamido) succinate lyase (fumarate-forming) activity	0	1	0	0.995907	1	1	1
molecular_function	GO:0004018	N6-(1,2-dicarboxyethyl)AMP AMP-lyase (fumarate-forming) activity	0	1	0	0.995907	1	1	1
biological_process	GO:0006189	'de novo' IMP biosynthetic process	0	1	0	0.996391	1	1	1
molecular_function	GO:0004829	threonine-tRNA ligase activity	0	1	0	0.995907	1	1	1
biological_process	GO:0006435	threonyl-tRNA aminoacylation	0	1	0	0.996391	1	1	1
molecular_function	GO:0003923	GPI-anchor transamidase activity	0	1	0	0.995907	1	1	1
molecular_function	GO:0004809	tRNA (guanine-N2-)-methyltransferase activity	0	2	0	0.99183	1	1	1
molecular_function	GO:0003881	CDP-diacylglycerol-inositol 3-phosphatidyltransferase activity	0	1	0	0.995907	1	1	1
cellular_component	GO:0017054	negative cofactor 2 complex	0	1	0	0.994346	1	1	1
molecular_function	GO:0140223	general transcription initiation factor activity	0	1	0	0.987769	1	1	1
biological_process	GO:0000122	negative regulation of transcription by RNA polymerase II	0	1	0	0.996391	1	1	1
biological_process	GO:0006487	protein N-linked glycosylation	0	2	0	0.967943	1	1	1
molecular_function	GO:0008757	S-adenosylmethionine-dependent methyltransferase activity	0	1	0	0.87317	1	1	1
cellular_component	GO:0030906	retromer, cargo-selective complex	0	1	0	0.994346	1	1	1
cellular_component	GO:0035101	FACT complex	0	1	0	0.994346	1	1	1
biological_process	GO:0051017	actin filament bundle assembly	0	1	0	0.996391	1	1	1
cellular_component	GO:0034998	oligosaccharyltransferase I complex	0	1	0	0.994346	1	1	1
molecular_function	GO:0016435	rRNA (guanine) methyltransferase activity	0	1	0	0.995907	1	1	1
biological_process	GO:0070476	rRNA (guanine-N7)-methylation	0	1	0	0.996391	1	1	1
molecular_function	GO:0016422	mRNA (2'-O-methyladenosine-N6-)-methyltransferase activity	0	1	0	0.995907	1	1	1
molecular_function	GO:0099122	RNA polymerase II C-terminal domain binding	0	1	0	0.995907	1	1	1
molecular_function	GO:0000703	oxidized pyrimidine nucleobase lesion DNA N-glycosylase activity	0	1	0	0.995907	1	1	1
biological_process	GO:0006285	base-excision repair, AP site formation	0	1	0	0.996391	1	1	1
molecular_function	GO:0004362	glutathione-disulfide reductase (NADPH) activity	0	1	0	0.995907	1	1	1
cellular_component	GO:0000408	EKC/KEOPS complex	0	1	0	0.994346	1	1	1
molecular_function	GO:0061711	N(6)-L-threonylcarbamoyladenine synthase activity	0	1	0	0.995907	1	1	1
biological_process	GO:0002949	tRNA threonylcarbamoyladenosine modification	0	1	0	0.996391	1	1	1
biological_process	GO:0006437	tyrosyl-tRNA aminoacylation	0	1	0	0.996391	1	1	1
biological_process	GO:0000028	ribosomal small subunit assembly	0	1	0	0.996391	1	1	1
molecular_function	GO:0017113	dihydropyrimidine dehydrogenase (NADP+) activity	0	1	0	0.995907	1	1	1
biological_process	GO:0019483	beta-alanine biosynthetic process	0	1	0	0.996391	1	1	1
biological_process	GO:0006210	thymine catabolic process	0	1	0	0.996391	1	1	1
biological_process	GO:0006212	uracil catabolic process	0	1	0	0.996391	1	1	1
molecular_function	GO:0042283	dolichyl pyrophosphate Glc1Man9GlcNAc2 alpha-1,3-glucosyltransferase activity	0	1	0	0.995907	1	1	1
biological_process	GO:0006490	oligosaccharide-lipid intermediate biosynthetic process	0	1	0	0.974985	1	1	1
biological_process	GO:1990426	mitotic recombination-dependent replication fork processing	0	1	0	0.996391	1	1	1
molecular_function	GO:0000225	N-acetylglucosaminylphosphatidylinositol deacetylase activity	0	1	0	0.995907	1	1	1
biological_process	GO:0080162	intracellular auxin transport	0	1	0	0.996391	1	1	1
cellular_component	GO:0071013	catalytic step 2 spliceosome	0	1	0	0.994346	1	1	1
cellular_component	GO:0015629	actin cytoskeleton	0	1	0	0.805808	1	1	1
biological_process	GO:0030042	actin filament depolymerization	0	1	0	0.989209	1	1	1
molecular_function	GO:0102343	3-hydroxy-arachidoyl-CoA dehydratase activity	0	1	0	0.995907	1	1	1
molecular_function	GO:0102344	3-hydroxy-behenoyl-CoA dehydratase activity	0	1	0	0.995907	1	1	1
molecular_function	GO:0102345	3-hydroxy-lignoceroyl-CoA dehydratase activity	0	1	0	0.995907	1	1	1
molecular_function	GO:0102158	very-long-chain 3-hydroxyacyl-CoA dehydratase activity	0	1	0	0.995907	1	1	1
cellular_component	GO:0030289	protein phosphatase 4 complex	0	1	0	0.994346	1	1	1
cellular_component	GO:0005905	clathrin-coated pit	0	1	0	0.972041	1	1	1
molecular_function	GO:0043495	protein-membrane adaptor activity	0	1	0	0.995907	1	1	1
biological_process	GO:0071562	nucleus-vacuole junction assembly	0	1	0	0.996391	1	1	1
cellular_component	GO:0031966	mitochondrial membrane	0	2	0	0.723099	1	1	1
biological_process	GO:0006839	mitochondrial transport	0	1	0	0.926654	1	1	1
molecular_function	GO:0008495	protoheme IX farnesyltransferase activity	0	1	0	0.995907	1	1	1
biological_process	GO:0048034	heme O biosynthetic process	0	1	0	0.996391	1	1	1
molecular_function	GO:0004061	arylformamidase activity	0	1	0	0.995907	1	1	1
molecular_function	GO:0005245	voltage-gated calcium channel activity	0	1	0	0.995907	1	1	1
biological_process	GO:0000470	maturation of LSU-rRNA	0	1	0	0.982073	1	1	1
molecular_function	GO:0015292	uniporter activity	0	3	0	0.987769	1	1	1
biological_process	GO:0051560	mitochondrial calcium ion homeostasis	0	3	0	0.989209	1	1	1
biological_process	GO:0000082	G1/S transition of mitotic cell cycle	0	1	0	0.996391	1	1	1
biological_process	GO:0055088	lipid homeostasis	0	1	0	0.996391	1	1	1
molecular_function	GO:0008073	ornithine decarboxylase inhibitor activity	0	1	0	0.995907	1	1	1
molecular_function	GO:0008531	riboflavin kinase activity	0	1	0	0.995907	1	1	1
biological_process	GO:0009398	FMN biosynthetic process	0	1	0	0.996391	1	1	1
biological_process	GO:0009231	riboflavin biosynthetic process	0	1	0	0.996391	1	1	1
biological_process	GO:0051103	DNA ligation involved in DNA repair	0	1	0	0.996391	1	1	1
cellular_component	GO:0000811	GINS complex	0	1	0	0.994346	1	1	1
biological_process	GO:0065003	protein-containing complex assembly	0	1	0	0.72682	1	1	1
molecular_function	GO:0120013	lipid transfer activity	0	1	0	0.995907	1	1	1
biological_process	GO:0009742	brassinosteroid mediated signaling pathway	0	1	0	0.996391	1	1	1
biological_process	GO:0010265	SCF complex assembly	0	1	0	0.996391	1	1	1
cellular_component	GO:0071006	U2-type catalytic step 1 spliceosome	0	1	0	0.994346	1	1	1
biological_process	GO:0000349	generation of catalytic spliceosome for first transesterification step	0	1	0	0.996391	1	1	1
molecular_function	GO:0080019	fatty-acyl-CoA reductase (alcohol-forming) activity	0	1	0	0.995907	1	1	1
molecular_function	GO:0016287	glycerone-phosphate O-acyltransferase activity	0	1	0	0.995907	1	1	1
biological_process	GO:0044255	cellular lipid metabolic process	0	1	0	0.602462	1	1	1
molecular_function	GO:0004818	glutamate-tRNA ligase activity	0	2	0	0.99183	1	1	1
biological_process	GO:0006424	glutamyl-tRNA aminoacylation	0	2	0	0.992794	1	1	1
molecular_function	GO:0015039	NADPH-adrenodoxin reductase activity	0	1	0	0.995907	1	1	1
molecular_function	GO:0004853	uroporphyrinogen decarboxylase activity	0	1	0	0.995907	1	1	1
molecular_function	GO:0004477	methenyltetrahydrofolate cyclohydrolase activity	0	1	0	0.995907	1	1	1
molecular_function	GO:0031071	cysteine desulfurase activity	0	2	0	0.99183	1	1	1
biological_process	GO:0044571	[2Fe-2S] cluster assembly	0	2	0	0.992794	1	1	1
molecular_function	GO:0004377	GDP-Man:Man3GlcNAc2-PP-Dol alpha-1,2-mannosyltransferase activity	0	1	0	0.995907	1	1	1
cellular_component	GO:0031417	NatC complex	0	1	0	0.994346	1	1	1
molecular_function	GO:0004139	deoxyribose-phosphate aldolase activity	0	1	0	0.995907	1	1	1
biological_process	GO:0009264	deoxyribonucleotide catabolic process	0	1	0	0.992794	1	1	1
biological_process	GO:0046386	deoxyribose phosphate catabolic process	0	1	0	0.992794	1	1	1
molecular_function	GO:0004000	adenosine deaminase activity	0	1	0	0.995907	1	1	1
molecular_function	GO:0004615	phosphomannomutase activity	0	1	0	0.995907	1	1	1
cellular_component	GO:1902494	catalytic complex	0	1	0	0.340539	1	0.946	1
biological_process	GO:0007229	integrin-mediated signaling pathway	0	1	0	0.996391	1	1	1
cellular_component	GO:0071986	Ragulator complex	0	1	0	0.994346	1	1	1
biological_process	GO:0043154	negative regulation of cysteine-type endopeptidase activity involved in apoptotic process	0	1	0	0.996391	1	1	1
cellular_component	GO:0016471	vacuolar proton-transporting V-type ATPase complex	0	1	0	0.983132	1	1	1
biological_process	GO:0009056	catabolic process	0	1	0	0.649568	0.727258	1	1
molecular_function	GO:0004491	methylmalonate-semialdehyde dehydrogenase (acylating) activity	0	1	0	0.995907	1	1	1
molecular_function	GO:0004326	tetrahydrofolylpolyglutamate synthase activity	0	1	0	0.995907	1	1	1
molecular_function	GO:0070573	metallodipeptidase activity	0	1	0	0.995907	1	1	1
molecular_function	GO:0036002	pre-mRNA binding	0	1	0	0.987769	1	1	1
biological_process	GO:0006301	postreplication repair	0	1	0	0.985635	1	1	1
biological_process	GO:0006513	protein monoubiquitination	0	1	0	0.989209	1	1	1
molecular_function	GO:0043813	phosphatidylinositol-3,5-bisphosphate 5-phosphatase activity	0	1	0	0.995907	1	1	1
molecular_function	GO:0000179	rRNA (adenine-N6,N6-)-dimethyltransferase activity	0	1	0	0.995907	1	1	1

### Sheet: polyP
GO domain	GO ID	GO term	polyP protein	total number	number / total	raw p-value under-representation	raw p-value over-representation	FWER under-representation	FWER over-representation	Gene Name
cellular_component	GO:0016021	integral component of membrane	88	7248	0.0121413	0.000153427	0.999929	0.002	1	I7MLI4_TETTS	Q23GA0_TETTS	I7LUS7_TETTS	I7MKY0_TETTS	Q22E26_TETTS	Q22A03_TETTS	I7MLZ8_TETTS	W7XKD8_TETTS	Q22L19_TETTS	Q23R67_TETTS	Q231J3_TETTS	I7M0Z5_TETTS	Q22MR2_TETTS	W7X1H8_TETTS	Q231J0_TETTS	I7MIH9_TETTS	Q239Y2_TETTS	I7MK58_TETTS	I7LXJ0_TETTS	Q245S6_TETTS	Q23KF5_TETTS	Q22XS2_TETTS	Q22LV6_TETTS	I7LWF3_TETTS	Q22CA5_TETTS	Q24CZ9_TETTS	I7M3U5_TETTS	W7X4R9_TETTS	Q22YP3_TETTS	I7MAF6_TETTS	Q22AQ4_TETTS	I7MJC3_TETTS	W7XKY6_TETTS	Q23J53_TETTS	Q228V2_TETTS	Q23CZ2_TETTS	Q233Y9_TETTS	Q23RS3_TETTS	Q24GM0_TETTS	Q24I68_TETTS	Q24FT6_TETTS	Q22P95_TETTS	I7M7X5_TETTS	I7MLV7_TETTS	W7X9C5_TETTS	W7XBH5_TETTS	Q244X4_TETTS	Q23BT5_TETTS	I7M602_TETTS	I7LZS0_TETTS	Q22T41_TETTS	Q22US2_TETTS	Q245T6_TETTS	Q23UD6_TETTS	Q24GJ5_TETTS	Q235V2_TETTS	Q23UD1_TETTS	W7XES7_TETTS	I7M7H1_TETTS	I7MA30_TETTS	I7M2Q9_TETTS	Q24FA2_TETTS	Q229C5_TETTS	I7MFU0_TETTS	Q23M85_TETTS	I7MK71_TETTS	I7M2J8_TETTS	Q22DK7_TETTS	I7M3X3_TETTS	Q22SM0_TETTS	Q23I94_TETTS	Q234L0_TETTS	I7LW70_TETTS	Q22KB2_TETTS	I7LZK2_TETTS	Q22AY7_TETTS	I7LW16_TETTS	I7LZU6_TETTS	I7MH35_TETTS	I7LSZ4_TETTS	I7M480_TETTS	Q24CB3_TETTS	I7LXE4_TETTS	Q231R1_TETTS	I7MFV4_TETTS	I7MFH5_TETTS	Q23JI1_TETTS	I7MGK8_TETTS
molecular_function	GO:0005524	ATP binding	25	1886	0.0132556	0.013639	0.992152	0.198	1	Q22DB3_TETTS	I7M004_TETTS	I7LWJ6_TETTS	I7M671_TETTS	Q24I45_TETTS	Q23KF5_TETTS	I7M0X6_TETTS	Q237P3_TETTS	Q23TU2_TETTS	Q24IM0_TETTS	Q23D39_TETTS	Q24DS9_TETTS	I7MFU6_TETTS	Q23WP1_TETTS	I7MFQ7_TETTS	Q22TH1_TETTS	Q237K9_TETTS	I7LTD1_TETTS	Q23DF5_TETTS	I7M690_TETTS	I7M0V3_TETTS	I7MJB0_TETTS	Q228K2_TETTS	Q22N18_TETTS	I7M6V5_TETTS
molecular_function	GO:0046872	metal ion binding	19	580	0.0327586	0.986739	0.0217405	1	1	Q23GA0_TETTS	Q237F1_TETTS	Q236I5_TETTS	Q23KF5_TETTS	Q22CA5_TETTS	I7M3H6_TETTS	I7MD42_TETTS	Q24GM0_TETTS	Q23K61_TETTS	I7LXP9_TETTS	I7M4B1_TETTS	I7M342_TETTS	Q22CA6_TETTS	Q240K9_TETTS	Q23Q78_TETTS	I7LXA0_TETTS	Q240X8_TETTS	Q24CB3_TETTS	Q24DG1_TETTS
molecular_function	GO:0022857	transmembrane transporter activity	13	155	0.083871	0.711307	0.386866	1	1	Q23R67_TETTS	Q245S6_TETTS	W7X9C5_TETTS	W7XBH5_TETTS	I7M602_TETTS	Q245T6_TETTS	Q23UD6_TETTS	W7XES7_TETTS	Q229C5_TETTS	I7MK71_TETTS	I7LW70_TETTS	I7LSZ4_TETTS	I7MFH5_TETTS
cellular_component	GO:0005634	nucleus	11	343	0.03207	0.999275	0.00190833	1	0.102	I7M998_TETTS	Q23R62_TETTS	I7MCG2_TETTS	Q23KF5_TETTS	Q24BV9_TETTS	Q22R82_TETTS	Q23DL7_TETTS	I7MDN7_TETTS	Q228K2_TETTS	Q23T82_TETTS	Q240X8_TETTS
molecular_function	GO:0004674	protein serine/threonine kinase activity	11	430	0.0255814	0.835189	0.25837	1	1	I7M004_TETTS	I7LWJ6_TETTS	Q237P3_TETTS	Q23D39_TETTS	Q24DS9_TETTS	Q23WP1_TETTS	I7MFQ7_TETTS	Q22TH1_TETTS	I7LTD1_TETTS	I7M0V3_TETTS	I7MJB0_TETTS
molecular_function	GO:0008270	zinc ion binding	10	318	0.0314465	0.954134	0.0914805	1	1	A4VF07_TETTS	I7MIR5_TETTS	I7M998_TETTS	Q22MR2_TETTS	I7M3F9_TETTS	I7MHS8_TETTS	Q23H35_TETTS	I7LZT3_TETTS	I7LVR6_TETTS	I7LXW6_TETTS
molecular_function	GO:0030246	carbohydrate binding	10	84	0.119048	1	2.05448e-06	1	0	I7MJM1_TETTS	I7MMX5_TETTS	I7MEZ0_TETTS	Q22M82_TETTS	Q231V2_TETTS	Q231V0_TETTS	W7XI15_TETTS	I7M819_TETTS	I7LVG1_TETTS	Q223U5_TETTS
molecular_function	GO:0003723	RNA binding	7	208	0.0336538	0.693041	0.438886	1	1	I7MH21_TETTS	Q22SU8_TETTS	Q232H6_TETTS	W7XH33_TETTS	Q23K80_TETTS	Q22R82_TETTS	I7LXA0_TETTS
molecular_function	GO:0005509	calcium ion binding	7	298	0.0234899	0.775262	0.361133	1	1	Q22A85_TETTS	Q22A86_TETTS	W7XH43_TETTS	Q22A83_TETTS	W7XFB3_TETTS	Q23K94_TETTS	Q236L3_TETTS
cellular_component	GO:0016020	membrane	7	191	0.0366492	0.0034814	0.998206	0.024	1	Q22DB3_TETTS	Q22A85_TETTS	Q22A86_TETTS	I7MD42_TETTS	Q22A83_TETTS	Q22CA6_TETTS	Q240K9_TETTS
cellular_component	GO:0005737	cytoplasm	6	405	0.0148148	0.680181	0.42827	1	1	Q22NW8_TETTS	I7M068_TETTS	Q23TU2_TETTS	Q24IM0_TETTS	Q237K9_TETTS	I7M0T7_TETTS
molecular_function	GO:0003676	nucleic acid binding	6	220	0.0272727	0.590406	0.509805	1	1	Q22MR2_TETTS	Q24I45_TETTS	Q236I5_TETTS	I7M0X6_TETTS	I7M3G5_TETTS	I7MEA5_TETTS
biological_process	GO:0000398	mRNA splicing, via spliceosome	5	27	0.185185	0.999981	0.000189645	1	0.029	I7MG23_TETTS	Q23R62_TETTS	I7M3F9_TETTS	Q22DI1_TETTS	W7XKA4_TETTS
molecular_function	GO:0016787	hydrolase activity	5	289	0.017301	0.49404	0.580936	1	1	Q238S4_TETTS	Q22CY3_TETTS	Q24I45_TETTS	I7M0X6_TETTS	I7MFU6_TETTS
molecular_function	GO:0008234	cysteine-type peptidase activity	4	124	0.0322581	0.989077	0.0270254	1	1	Q22LI0_TETTS	Q24FN2_TETTS	W7XKQ4_TETTS	Q23VA1_TETTS
molecular_function	GO:0004843	thiol-dependent deubiquitinase	4	79	0.0506329	0.981341	0.067742	1	1	A4VF07_TETTS	Q24DE8_TETTS	Q23KE7_TETTS	I7MKP3_TETTS
biological_process	GO:0016579	protein deubiquitination	4	51	0.0784314	0.995881	0.0220526	1	0.996	A4VF07_TETTS	Q24DE8_TETTS	Q23KE7_TETTS	I7MKP3_TETTS
molecular_function	GO:0003779	actin binding	4	27	0.148148	0.999786	0.00224929	1	0.354	I7MAR6_TETTS	I7MJA2_TETTS	Q24I68_TETTS	Q22NU2_TETTS
cellular_component	GO:0005874	microtubule	3	104	0.0288462	0.935524	0.192118	1	1	Q23TU2_TETTS	Q24IM0_TETTS	Q237K9_TETTS
cellular_component	GO:0031514	motile cilium	3	44	0.0681818	0.99632	0.0257199	1	0.864	I7MLZ4_TETTS	I7MEN4_TETTS	Q22L37_TETTS
biological_process	GO:0006511	ubiquitin-dependent protein catabolic process	3	72	0.0416667	0.988025	0.042876	1	1	Q24DE8_TETTS	Q23KE7_TETTS	I7MKP3_TETTS
molecular_function	GO:0003824	catalytic activity	3	46	0.0652174	3.10164e-06	0.999999	0	1	Q236I2_TETTS	I7MFU9_TETTS	Q23G25_TETTS
molecular_function	GO:0016301	kinase activity	3	625	0.0048	0.00221025	0.998912	0.026	1	W7XAX1_TETTS	Q22BW2_TETTS	Q22UI8_TETTS
molecular_function	GO:0004842	ubiquitin-protein transferase activity	3	78	0.0384615	0.936806	0.166588	1	1	Q23GA0_TETTS	Q23K61_TETTS	I7M701_TETTS
molecular_function	GO:0005525	GTP binding	3	291	0.0103093	0.175655	0.927037	0.999	1	Q22NW8_TETTS	I7M1G8_TETTS	I7MB53_TETTS
molecular_function	GO:0003924	GTPase activity	3	224	0.0133929	0.360343	0.817125	1	1	Q22NW8_TETTS	I7M1G8_TETTS	I7MB53_TETTS
molecular_function	GO:0000155	phosphorelay sensor kinase activity	3	74	0.0405405	0.944192	0.174486	1	1	I7LZS0_TETTS	I7MA30_TETTS	I7LZU6_TETTS
molecular_function	GO:0016798	hydrolase activity, acting on glycosyl bonds	3	65	0.0461538	0.550466	0.671187	1	1	W7XK63_TETTS	Q23G48_TETTS	Q22FZ1_TETTS
biological_process	GO:0045493	xylan catabolic process	3	58	0.0517241	0.976643	0.0967887	1	1	W7XK63_TETTS	Q23G48_TETTS	Q22FZ1_TETTS
molecular_function	GO:0035091	phosphatidylinositol binding	3	57	0.0526316	0.973957	0.103152	1	1	I7M247_TETTS	Q23CV3_TETTS	I7M2V3_TETTS
cellular_component	GO:0005681	spliceosomal complex	3	26	0.115385	0.999131	0.0091286	1	0.348	A4VF07_TETTS	I7M3F9_TETTS	Q22DI1_TETTS
biological_process	GO:0007034	vacuolar transport	3	8	0.375	0.999766	0.00367974	1	0.453	I7M6U6_TETTS	Q23FP3_TETTS	Q23KB0_TETTS
molecular_function	GO:0003677	DNA binding	2	222	0.00900901	0.233118	0.896014	1	1	Q23RX6_TETTS	I7LWQ7_TETTS
cellular_component	GO:0005856	cytoskeleton	2	32	0.0625	0.905639	0.205261	1	1	Q22NW8_TETTS	I7MLZ4_TETTS
molecular_function	GO:0004672	protein kinase activity	2	606	0.00330033	0.097	0.939661	0.928	1	Q23DF5_TETTS	I7M6V5_TETTS
molecular_function	GO:0016887	ATP hydrolysis activity	2	144	0.0138889	0.371477	0.752496	1	1	Q22DB3_TETTS	Q237K9_TETTS
molecular_function	GO:0008569	minus-end-directed microtubule motor activity	2	26	0.0769231	0.986436	0.0903691	1	1	Q23TU2_TETTS	Q24IM0_TETTS
biological_process	GO:0007018	microtubule-based movement	2	110	0.0181818	0.74595	0.478294	1	1	Q23TU2_TETTS	Q24IM0_TETTS
cellular_component	GO:0030286	dynein complex	2	29	0.0689655	0.978641	0.119108	1	1	Q23TU2_TETTS	Q24IM0_TETTS
molecular_function	GO:0016491	oxidoreductase activity	2	156	0.0128205	0.0329244	0.988541	0.525	1	I7ML71_TETTS	I7ML51_TETTS
molecular_function	GO:0004519	endonuclease activity	2	52	0.0384615	0.78577	0.476922	1	1	Q236I5_TETTS	I7MEA5_TETTS
molecular_function	GO:0008138	protein tyrosine/serine/threonine phosphatase activity	2	55	0.0363636	0.908619	0.290678	1	1	Q24FC7_TETTS	I7MJA2_TETTS
biological_process	GO:0048015	phosphatidylinositol-mediated signaling	2	10	0.2	0.999286	0.0145205	1	0.862	Q22UI8_TETTS	I7M690_TETTS
molecular_function	GO:0003724	RNA helicase activity	2	27	0.0740741	0.984954	0.0963949	1	1	Q24I45_TETTS	I7M0X6_TETTS
molecular_function	GO:0004181	metallocarboxypeptidase activity	2	23	0.0869565	0.99036	0.0730265	1	1	I7LZT3_TETTS	I7LXW6_TETTS
cellular_component	GO:0071203	WASH complex	2	5	0.4	0.999971	0.00203413	1	0.131	I7MAR6_TETTS	Q23G58_TETTS
molecular_function	GO:0004190	aspartic-type endopeptidase activity	2	50	0.04	0.926869	0.254407	1	1	Q22L19_TETTS	I7MLV7_TETTS
molecular_function	GO:0004198	calcium-dependent cysteine-type endopeptidase activity	2	30	0.0666667	0.979981	0.115113	1	1	Q22UD8_TETTS	I7MFB0_TETTS
biological_process	GO:0006886	intracellular protein transport	2	70	0.0285714	0.787303	0.427626	1	1	I7MG35_TETTS	I7LVR6_TETTS
molecular_function	GO:0005216	ion channel activity	2	106	0.0188679	0.326467	0.839509	1	1	Q231J3_TETTS	Q22YP3_TETTS
molecular_function	GO:0003950	NAD+ ADP-ribosyltransferase activity	2	14	0.142857	0.997748	0.0294146	1	1	I7MCG2_TETTS	Q23JZ2_TETTS
biological_process	GO:0016539	intein-mediated protein splicing	2	5	0.4	0.999936	0.00343059	1	0.436	I7M030_TETTS	Q24C76_TETTS
molecular_function	GO:0016409	palmitoyltransferase activity	2	7	0.285714	0.912409	0.28343	1	1	Q22AQ4_TETTS	I7MGK8_TETTS
molecular_function	GO:0009002	serine-type D-Ala-D-Ala carboxypeptidase activity	2	12	0.166667	0.998599	0.0218821	1	1	I7LVB0_TETTS	Q245D5_TETTS
biological_process	GO:0071555	cell wall organization	2	13	0.153846	0.998366	0.0242654	1	0.998	I7LVB0_TETTS	Q245D5_TETTS
biological_process	GO:0008360	regulation of cell shape	2	12	0.166667	0.998726	0.0207836	1	0.996	I7LVB0_TETTS	Q245D5_TETTS
biological_process	GO:0006471	protein ADP-ribosylation	2	15	0.133333	0.99747	0.0318813	1	0.998	I7MCG2_TETTS	Q23JZ2_TETTS
molecular_function	GO:0005544	calcium-dependent phospholipid binding	2	6	0.333333	0.999861	0.00536933	1	0.571	Q23A17_TETTS	I7M1V6_TETTS
molecular_function	GO:0017128	phospholipid scramblase activity	2	12	0.166667	0.998599	0.0218821	1	1	Q22D71_TETTS	I7MIJ3_TETTS
biological_process	GO:0006888	endoplasmic reticulum to Golgi vesicle-mediated transport	2	16	0.125	0.995644	0.0447997	1	1	A4VCZ5_TETTS	I7LVR6_TETTS
biological_process	GO:0007015	actin filament organization	2	2	1	0.999995	0.000137916	1	0.026	Q24I68_TETTS	Q22NU2_TETTS
cellular_component	GO:0005840	ribosome	1	110	0.00909091	0.41691	0.861252	1	1	I7M068_TETTS
molecular_function	GO:0003735	structural constituent of ribosome	1	103	0.00970874	0.400033	0.869798	1	1	I7M068_TETTS
biological_process	GO:0006412	translation	1	107	0.00934579	0.160878	0.963861	0.992	1	I7M068_TETTS
biological_process	GO:0006260	DNA replication	1	33	0.030303	0.732645	0.641964	1	1	I7M671_TETTS
biological_process	GO:0030030	cell projection organization	1	7	0.142857	0.979206	0.0892569	1	1	Q22KA9_TETTS
cellular_component	GO:0005929	cilium	1	36	0.0277778	0.975833	0.081929	1	1	Q22KA9_TETTS
biological_process	GO:0060271	cilium assembly	1	23	0.0434783	0.94425	0.21764	1	1	Q22L37_TETTS
molecular_function	GO:0015631	tubulin binding	1	5	0.2	0.769528	0.446312	1	1	Q22L37_TETTS
biological_process	GO:0060285	cilium-dependent cell motility	1	6	0.166667	0.982468	0.190781	1	1	I7M0T7_TETTS
molecular_function	GO:0004176	ATP-dependent peptidase activity	1	8	0.125	0.990231	0.145637	1	1	Q22DB3_TETTS
molecular_function	GO:0004222	metalloendopeptidase activity	1	73	0.0136986	0.582342	0.76358	1	1	Q22DB3_TETTS
cellular_component	GO:0005886	plasma membrane	1	67	0.0149254	0.675788	0.691359	1	1	W7XFB3_TETTS
biological_process	GO:0016192	vesicle-mediated transport	1	82	0.0121951	0.845653	0.318854	1	1	I7MG35_TETTS
molecular_function	GO:0004722	protein serine/threonine phosphatase activity	1	27	0.037037	0.936939	0.23268	1	1	I7MD42_TETTS
molecular_function	GO:0004725	protein tyrosine phosphatase activity	1	49	0.0204082	0.752844	0.619608	1	1	I7MJA2_TETTS
cellular_component	GO:0005789	endoplasmic reticulum membrane	1	62	0.016129	0.643939	0.717527	1	1	I7M3U5_TETTS
molecular_function	GO:0106306	protein serine/threonine phosphatase activity	1	20	0.05	NA	NA	NA	NA	Q240X8_TETTS
molecular_function	GO:0106307	protein serine/threonine phosphatase activity	1	20	0.05	NA	NA	NA	NA	Q240X8_TETTS
molecular_function	GO:0008017	microtubule binding	1	106	0.00943396	0.364115	0.886753	1	1	Q237K9_TETTS
biological_process	GO:0046854	phosphatidylinositol phosphate biosynthetic process	1	9	0.111111	0.988241	0.15898	1	1	Q22UI8_TETTS
molecular_function	GO:0016740	transferase activity	1	161	0.00621118	0.000223487	0.999892	0.004	1	I7MMD1_TETTS
biological_process	GO:0006629	lipid metabolic process	1	67	0.0149254	0.144319	0.953603	0.977	1	I7M480_TETTS
cellular_component	GO:0005769	early endosome	1	2	0.5	0.999378	0.0429448	1	0.986	I7MAR6_TETTS
molecular_function	GO:0043014	alpha-tubulin binding	1	3	0.333333	0.998884	0.0572989	1	1	I7MAR6_TETTS
biological_process	GO:0034314	Arp2/3 complex-mediated actin nucleation	1	7	0.142857	0.999658	0.00925859	1	0.753	I7MAR6_TETTS
cellular_component	GO:0048188	Set1C/COMPASS complex	1	6	0.166667	0.996978	0.0840589	1	1	Q237F1_TETTS
biological_process	GO:0006308	DNA catabolic process	1	6	0.166667	0.99297	0.125952	1	1	Q236I5_TETTS
molecular_function	GO:0004386	helicase activity	1	68	0.0147059	0.865502	0.286169	1	1	I7MFU6_TETTS
biological_process	GO:0006351	transcription, DNA-templated	1	33	0.030303	0.865921	0.317359	1	1	Q22V11_TETTS
molecular_function	GO:0016853	isomerase activity	1	36	0.0277778	0.384324	0.877353	1	1	Q237K9_TETTS
biological_process	GO:0006096	glycolytic process	1	18	0.0555556	0.9552	0.293052	1	1	Q23CI8_TETTS
biological_process	GO:0009190	cyclic nucleotide biosynthetic process	1	22	0.0454545	0.935541	0.345672	1	1	Q22V87_TETTS
biological_process	GO:0035556	intracellular signal transduction	1	32	0.03125	0.89502	0.270011	1	1	Q22V87_TETTS
biological_process	GO:0055085	transmembrane transport	1	25	0.04	0.559497	0.78085	1	1	W7XKY6_TETTS
biological_process	GO:0006397	mRNA processing	1	33	0.030303	0.999875	0.000782116	1	0.138	Q23DL7_TETTS
biological_process	GO:0008380	RNA splicing	1	15	0.0666667	0.999982	0.000150807	1	0.026	Q23DL7_TETTS
molecular_function	GO:0016747	acyltransferase activity, transferring groups other than amino-acyl groups	1	19	0.0526316	0.769528	0.446312	1	1	I7M3U5_TETTS
biological_process	GO:0000245	spliceosomal complex assembly	1	2	0.5	0.997916	0.0740057	1	1	A4VF07_TETTS
molecular_function	GO:0005249	voltage-gated potassium channel activity	1	25	0.04	0.915539	0.388839	1	1	Q231J0_TETTS
molecular_function	GO:0003697	single-stranded DNA binding	1	9	0.111111	0.984696	0.178623	1	1	I7M671_TETTS
biological_process	GO:0009740	gibberellic acid mediated signaling pathway	1	17	0.0588235	0.959694	0.27926	1	1	I7M395_TETTS
molecular_function	GO:0061630	ubiquitin protein ligase activity	1	29	0.0344828	0.878455	0.457084	1	1	I7MIR5_TETTS
cellular_component	GO:0005783	endoplasmic reticulum	1	24	0.0416667	0.773993	0.49101	1	1	A4VCZ5_TETTS
biological_process	GO:0007165	signal transduction	1	29	0.0344828	0.984159	0.0448166	1	1	Q248K4_TETTS
cellular_component	GO:0005786	signal recognition particle, endoplasmic reticulum targeting	1	5	0.2	0.997966	0.0705528	1	1	I7LWA3_TETTS
molecular_function	GO:0008312	7S RNA binding	1	7	0.142857	0.992579	0.128653	1	1	I7LWA3_TETTS
biological_process	GO:0006614	SRP-dependent cotranslational protein targeting to membrane	1	8	0.125	0.990741	0.142622	1	1	I7LWA3_TETTS
cellular_component	GO:0042995	cell projection	1	6	0.166667	0.992068	0.030311	1	0.952	Q22NW8_TETTS
cellular_component	GO:0005777	peroxisome	1	19	0.0526316	0.925944	0.365098	1	1	I7ML51_TETTS
molecular_function	GO:0003714	transcription corepressor activity	1	2	0.5	0.999623	0.0385713	1	1	Q238S4_TETTS
molecular_function	GO:2001070	starch binding	1	9	0.111111	0.987599	0.162291	1	1	Q23G25_TETTS
cellular_component	GO:0000159	protein phosphatase type 2A complex	1	5	0.2	0.997966	0.0705528	1	1	Q248K4_TETTS
molecular_function	GO:0019888	protein phosphatase regulator activity	1	6	0.166667	0.984696	0.178623	1	1	Q248K4_TETTS
biological_process	GO:0071596	ubiquitin-dependent protein catabolic process via the N-end rule pathway	1	9	0.111111	0.988241	0.15898	1	1	I7MIR5_TETTS
molecular_function	GO:0051082	unfolded protein binding	1	25	0.04	0.915539	0.388839	1	1	I7MGN3_TETTS
biological_process	GO:0006457	protein folding	1	41	0.0243902	0.768219	0.605226	1	1	I7MGN3_TETTS
molecular_function	GO:0016874	ligase activity	1	29	0.0344828	0.3364	0.85746	1	1	Q247U0_TETTS
biological_process	GO:0070286	axonemal dynein complex assembly	1	6	0.166667	0.972032	0.236279	1	1	I7M0T7_TETTS
biological_process	GO:0008285	negative regulation of cell population proliferation	1	2	0.5	0.999644	0.0377018	1	1	Q23KE5_TETTS
cellular_component	GO:0046540	U4/U6 x U5 tri-snRNP complex	1	5	0.2	0.997966	0.0705528	1	1	I7MG23_TETTS
molecular_function	GO:0003700	DNA-binding transcription factor activity	1	20	0.05	0.932485	0.351586	1	1	I7M998_TETTS
cellular_component	GO:0005576	extracellular region	1	22	0.0454545	0.876075	0.459825	1	1	Q23I78_TETTS
molecular_function	GO:0008641	ubiquitin-like modifier activating enzyme activity	1	14	0.0714286	0.952981	0.298384	1	1	Q22N18_TETTS
molecular_function	GO:0005096	GTPase activator activity	1	12	0.0833333	0.86534	0.478105	1	1	W7XI32_TETTS
biological_process	GO:0006355	regulation of transcription, DNA-templated	1	22	0.0454545	0.94123	0.224701	1	1	I7MDN7_TETTS
biological_process	GO:0006464	cellular protein modification process	1	11	0.0909091	0.762349	0.382587	1	1	Q22N18_TETTS
biological_process	GO:0030433	ubiquitin-dependent ERAD pathway	1	4	0.25	0.997916	0.0740057	1	1	Q22CV0_TETTS
cellular_component	GO:0030117	membrane coat	1	4	0.25	0.984926	0.0958065	1	1	I7MG35_TETTS
biological_process	GO:0030968	endoplasmic reticulum unfolded protein response	1	2	0.5	0.999644	0.0377018	1	1	Q22CV0_TETTS
molecular_function	GO:0045131	pre-mRNA branch point binding	1	1	1	1	0.0194741	1	1	I7M3F9_TETTS
molecular_function	GO:0043139	5'-3' DNA helicase activity	1	3	0.333333	0.998884	0.0572989	1	1	I7M671_TETTS
cellular_component	GO:0030127	COPII vesicle coat	1	8	0.125	0.994465	0.11049	1	1	I7LVR6_TETTS
molecular_function	GO:0003713	transcription coactivator activity	1	7	0.142857	0.992579	0.128653	1	1	Q234L1_TETTS
biological_process	GO:0006338	chromatin remodeling	1	10	0.1	0.979216	0.206235	1	1	Q22GD9_TETTS
molecular_function	GO:0003993	acid phosphatase activity	1	3	0.333333	0.998884	0.0572989	1	1	Q24GM0_TETTS
biological_process	GO:0030837	negative regulation of actin filament polymerization	1	2	0.5	0.997916	0.0740057	1	1	I7MJA2_TETTS
biological_process	GO:0007032	endosome organization	1	1	1	1	0.0190289	1	0.996	Q22LV6_TETTS
biological_process	GO:2000641	regulation of early endosome to late endosome transport	1	1	1	1	0.0190289	1	0.996	Q22LV6_TETTS
molecular_function	GO:0009916	alternative oxidase activity	1	2	0.5	0.999623	0.0385713	1	1	Q24CB3_TETTS
cellular_component	GO:0031011	Ino80 complex	1	7	0.142857	0.995809	0.0973702	1	1	Q22GD9_TETTS
cellular_component	GO:0030992	intraciliary transport particle B	1	2	0.5	0.999791	0.0288372	1	0.95	Q22L37_TETTS
biological_process	GO:0042073	intraciliary transport	1	3	0.333333	0.99297	0.125952	1	1	Q22L37_TETTS
biological_process	GO:0045892	negative regulation of transcription, DNA-templated	1	2	0.5	0.998945	0.0560252	1	1	I7LXA0_TETTS
biological_process	GO:0000902	cell morphogenesis	1	5	0.2	0.999985	0.000296248	1	0.044	Q24I68_TETTS
biological_process	GO:0007010	cytoskeleton organization	1	2	0.5	0.999833	0.00116459	1	0.217	Q23JZ2_TETTS
biological_process	GO:0005992	trehalose biosynthetic process	1	2	0.5	0.999644	0.0377018	1	1	Q23G25_TETTS
molecular_function	GO:0004618	phosphoglycerate kinase activity	1	2	0.5	0.999623	0.0385713	1	1	Q23CI8_TETTS
molecular_function	GO:0008568	microtubule-severing ATPase activity	1	2	0.5	0.999623	0.0385713	1	1	Q237K9_TETTS
biological_process	GO:0022604	regulation of cell morphogenesis	1	1	1	0.999926	0.00163374	1	0.259	Q23JZ2_TETTS
molecular_function	GO:0016303	1-phosphatidylinositol-3-kinase activity	1	1	1	1	0.0194741	1	1	I7M690_TETTS
biological_process	GO:2000601	positive regulation of Arp2/3 complex-mediated actin nucleation	1	1	1	1	0.0190289	1	0.996	Q22NU2_TETTS
biological_process	GO:0009742	brassinosteroid mediated signaling pathway	1	1	1	1	0.0190289	1	0.996	Q240X8_TETTS
molecular_function	GO:0004491	methylmalonate-semialdehyde dehydrogenase (acylating) activity	1	1	1	1	0.0194741	1	1	I7MAB4_TETTS
cellular_component	GO:0000781	chromosome, telomeric region	0	10	0	0.863837	1	1	1
cellular_component	GO:0005662	DNA replication factor A complex	0	3	0	0.957055	1	1	1
cellular_component	GO:0005697	telomerase holoenzyme complex	0	9	0	0.87658	1	1	1
biological_process	GO:0006310	DNA recombination	0	14	0	0.654328	1	1	1
biological_process	GO:0006281	DNA repair	0	46	0	0.176345	1	0.996	1
cellular_component	GO:0000786	nucleosome	0	11	0	0.851277	1	1	1
molecular_function	GO:0046982	protein heterodimerization activity	0	23	0	0.635752	1	1	1
molecular_function	GO:0070694	deoxyribonucleoside 5'-monophosphate N-glycosidase activity	0	1	0	0.980526	1	1	1
biological_process	GO:0009159	deoxyribonucleoside monophosphate catabolic process	0	1	0	0.980971	1	1	1
biological_process	GO:0009116	nucleoside metabolic process	0	6	0	0.824969	1	1	1
biological_process	GO:0009117	nucleotide metabolic process	0	6	0	0.740397	0.533858	1	1
molecular_function	GO:0019799	tubulin N-acetyltransferase activity	0	1	0	0.980526	1	1	1
biological_process	GO:0071929	alpha-tubulin acetylation	0	1	0	0.980971	1	1	1
biological_process	GO:0070507	regulation of microtubule cytoskeleton organization	0	1	0	0.824969	1	1	1
cellular_component	GO:0000776	kinetochore	0	1	0	0.957055	1	1	1
biological_process	GO:0003341	cilium movement	0	11	0	0.72074	1	1	1
biological_process	GO:0044782	cilium organization	0	2	0	0.934962	0.238877	1	1
cellular_component	GO:0001534	radial spoke	0	5	0	0.929447	1	1	1
biological_process	GO:0035082	axoneme assembly	0	5	0	0.95053	0.306584	1	1
biological_process	GO:0048870	cell motility	0	3	0	0.972032	0.236279	1	1
cellular_component	GO:0005694	chromosome	0	15	0	0.740406	0.631592	1	1
cellular_component	GO:0031039	macronucleus	0	1	0	0.985477	1	1	1
molecular_function	GO:0008171	O-methyltransferase activity	0	2	0	0.854363	1	1	1
molecular_function	GO:0008173	RNA methyltransferase activity	0	6	0	0.611161	1	1	1
biological_process	GO:0031047	gene silencing by RNA	0	5	0	0.908351	1	1	1
biological_process	GO:0034587	piRNA metabolic process	0	1	0	0.980971	1	1	1
biological_process	GO:0031049	programmed DNA elimination	0	1	0	0.980971	1	1	1
biological_process	GO:0001510	RNA methylation	0	10	0	0.749121	1	1	1
molecular_function	GO:0070034	telomerase RNA binding	0	2	0	0.961429	1	1	1
biological_process	GO:1904868	telomerase catalytic core complex assembly	0	1	0	0.980971	1	1	1
biological_process	GO:0090669	telomerase RNA stabilization	0	1	0	0.980971	1	1	1
biological_process	GO:0007004	telomere maintenance via telomerase	0	6	0	0.891037	1	1	1
cellular_component	GO:0022625	cytosolic large ribosomal subunit	0	6	0	0.915941	1	1	1
biological_process	GO:0000463	maturation of LSU-rRNA from tricistronic rRNA transcript (SSU-rRNA, 5.8S rRNA, LSU-rRNA)	0	4	0	0.925994	1	1	1
molecular_function	GO:0019843	rRNA binding	0	13	0	0.729822	1	1	1
cellular_component	GO:0036064	ciliary basal body	0	4	0	0.943151	1	1	1
biological_process	GO:0007098	centrosome cycle	0	1	0	0.980971	1	1	1
molecular_function	GO:0000049	tRNA binding	0	20	0	0.674494	1	1	1
biological_process	GO:0016567	protein ubiquitination	0	24	0	0.4525	1	1	1
cellular_component	GO:0015934	large ribosomal subunit	0	9	0	0.802825	1	1	1
molecular_function	GO:0008097	5S rRNA binding	0	1	0	0.980526	1	1	1
molecular_function	GO:0003721	telomerase RNA reverse transcriptase activity	0	1	0	0.980526	1	1	1
molecular_function	GO:0042162	telomeric DNA binding	0	5	0	0.888666	1	1	1
cellular_component	GO:0022627	cytosolic small ribosomal subunit	0	2	0	0.971163	1	1	1
molecular_function	GO:0070735	protein-glycine ligase activity	0	6	0	0.888666	1	1	1
biological_process	GO:0018094	protein polyglycylation	0	6	0	0.891037	1	1	1
molecular_function	GO:0043047	single-stranded telomeric DNA binding	0	1	0	0.980526	1	1	1
cellular_component	GO:0000331	contractile vacuole	0	1	0	0.985477	1	1	1
molecular_function	GO:0070740	tubulin-glutamic acid ligase activity	0	2	0	0.961429	1	1	1
biological_process	GO:0018095	protein polyglutamylation	0	2	0	0.962298	1	1	1
molecular_function	GO:0070737	protein-glycine ligase activity, elongating	0	1	0	0.980526	1	1	1
molecular_function	GO:0070736	protein-glycine ligase activity, initiating	0	1	0	0.980526	1	1	1
cellular_component	GO:0005730	nucleolus	0	59	0	0.402464	1	0.999	1
molecular_function	GO:0043023	ribosomal large subunit binding	0	4	0	0.924336	1	1	1
molecular_function	GO:0043022	ribosome binding	0	12	0	0.789657	1	1	1
molecular_function	GO:0003743	translation initiation factor activity	0	104	0	0.127633	1	0.981	1
biological_process	GO:0042256	mature ribosome assembly	0	2	0	0.962298	1	1	1
biological_process	GO:0042273	ribosomal large subunit biogenesis	0	3	0	0.824969	1	1	1
cellular_component	GO:0005739	mitochondrion	0	34	0	0.198067	1	0.91	1
cellular_component	GO:0005654	nucleoplasm	0	5	0	0.930076	0.35571	1	1
molecular_function	GO:0008409	5'-3' exonuclease activity	0	2	0	0.906327	1	1	1
molecular_function	GO:0017108	5'-flap endonuclease activity	0	3	0	0.942701	1	1	1
molecular_function	GO:0000287	magnesium ion binding	0	56	0	0.331172	1	1	1
biological_process	GO:0006284	base-excision repair	0	6	0	0.874048	1	1	1
biological_process	GO:0043137	DNA replication, removal of RNA primer	0	1	0	0.980971	1	1	1
cellular_component	GO:0000151	ubiquitin ligase complex	0	3	0	0.802825	1	1	1
biological_process	GO:0035518	histone H2A monoubiquitination	0	1	0	0.980971	1	1	1
molecular_function	GO:0008559	ABC-type xenobiotic transporter activity	0	46	0	0.403651	1	1	1
molecular_function	GO:0016881	acid-amino acid ligase activity	0	49	0	0.305944	1	1	1
biological_process	GO:0018200	peptidyl-glutamic acid modification	0	49	0	0.306128	1	1	1
molecular_function	GO:0008289	lipid binding	0	45	0	0.980602	0.0612394	1	1
cellular_component	GO:0005858	axonemal dynein complex	0	8	0	0.87658	1	1	1
molecular_function	GO:0004888	transmembrane signaling receptor activity	0	14	0	0.744344	1	1	1
biological_process	GO:0048856	anatomical structure development	0	7	0	0.999898	0.00129187	1	0.23
biological_process	GO:0007166	cell surface receptor signaling pathway	0	9	0	0.693416	1	1	1
molecular_function	GO:0004731	purine-nucleoside phosphorylase activity	0	2	0	0.961429	1	1	1
molecular_function	GO:0010181	FMN binding	0	22	0	0.648414	1	1	1
biological_process	GO:0017038	protein import	0	13	0	0.605562	1	1	1
biological_process	GO:0006605	protein targeting	0	20	0	0.796411	0.573191	1	1
molecular_function	GO:0008685	2-C-methyl-D-erythritol 2,4-cyclodiphosphate synthase activity	0	2	0	0.961429	1	1	1
biological_process	GO:0019288	isopentenyl diphosphate biosynthetic process, methylerythritol 4-phosphate pathway	0	1	0	0.980971	1	1	1
biological_process	GO:0016114	terpenoid biosynthetic process	0	2	0	0.925994	1	1	1
molecular_function	GO:0019784	NEDD8-specific protease activity	0	2	0	0.961429	1	1	1
molecular_function	GO:0016779	nucleotidyltransferase activity	0	19	0	0.179023	1	0.999	1
biological_process	GO:0009058	biosynthetic process	0	22	0	0.102415	0.948178	0.898	1
cellular_component	GO:0005794	Golgi apparatus	0	18	0	0.396578	1	0.998	1
molecular_function	GO:0031267	small GTPase binding	0	17	0	0.715581	1	1	1
cellular_component	GO:0031428	box C/D RNP complex	0	2	0	0.971163	1	1	1
cellular_component	GO:0032040	small-subunit processome	0	9	0	0.87658	1	1	1
molecular_function	GO:0030515	snoRNA binding	0	4	0	0.837709	1	1	1
biological_process	GO:0042254	ribosome biogenesis	0	21	0	0.172889	1	0.995	1
cellular_component	GO:0110165	cellular anatomical entity	0	24	0	0.585504	0.783459	1	1
molecular_function	GO:0004197	cysteine-type endopeptidase activity	0	9	0	0.957653	0.182655	1	1
molecular_function	GO:0004707	MAP kinase activity	0	9	0	0.837709	1	1	1
molecular_function	GO:0004712	protein serine/threonine/tyrosine kinase activity	0	67	0	0.266305	1	1	1
molecular_function	GO:0051287	NAD binding	0	12	0	0.611161	1	1	1
molecular_function	GO:0003979	UDP-glucose 6-dehydrogenase activity	0	1	0	0.980526	1	1	1
biological_process	GO:0000271	polysaccharide biosynthetic process	0	1	0	0.925994	1	1	1
biological_process	GO:0006065	UDP-glucuronate biosynthetic process	0	1	0	0.980971	1	1	1
cellular_component	GO:0005887	integral component of plasma membrane	0	1	0	0.943151	1	1	1
molecular_function	GO:0008519	ammonium transmembrane transporter activity	0	1	0	0.980526	1	1	1
cellular_component	GO:0060170	ciliary membrane	0	4	0	0.943151	1	1	1
molecular_function	GO:0046912	acyltransferase, acyl groups converted into alkyl on transfer	0	3	0	0.854363	1	1	1
molecular_function	GO:0016314	phosphatidylinositol-3,4,5-trisphosphate 3-phosphatase activity	0	3	0	0.942701	1	1	1
molecular_function	GO:0016829	lyase activity	0	14	0	0.227218	1	1	1
molecular_function	GO:0030976	thiamine pyrophosphate binding	0	7	0	0.871347	1	1	1
molecular_function	GO:0020037	heme binding	0	74	0	0.231774	1	1	1
molecular_function	GO:0005506	iron ion binding	0	66	0	0.23642	1	1	1
molecular_function	GO:0004497	monooxygenase activity	0	56	0	0.245992	1	1	1
molecular_function	GO:0016705	oxidoreductase activity, acting on paired donors, with incorporation or reduction of molecular oxygen	0	51	0	0.261076	1	1	1
molecular_function	GO:0106310	protein serine kinase activity	0	53	0	0.351439	1	1	1
biological_process	GO:0006325	chromatin organization	0	13	0	0.817261	0.5475	1	1
biological_process	GO:0016570	histone modification	0	4	0	0.749121	1	1	1
biological_process	GO:0018205	peptidyl-lysine modification	0	1	0	0.824969	1	1	1
molecular_function	GO:0008233	peptidase activity	0	74	0	0.913642	0.137135	1	1
molecular_function	GO:0008483	transaminase activity	0	18	0	0.599222	1	1	1
molecular_function	GO:0016274	protein-arginine N-methyltransferase activity	0	1	0	0.942701	1	1	1
molecular_function	GO:0010945	CoA pyrophosphatase activity	0	2	0	0.961429	1	1	1
cellular_component	GO:0031262	Ndc80 complex	0	2	0	0.971163	1	1	1
biological_process	GO:0007049	cell cycle	0	38	0	0.187128	1	0.997	1
biological_process	GO:0051301	cell division	0	33	0	0.528671	1	1	1
molecular_function	GO:0000026	alpha-1,2-mannosyltransferase activity	0	2	0	0.942701	1	1	1
molecular_function	GO:0004376	glycolipid mannosyltransferase activity	0	4	0	0.888666	1	1	1
biological_process	GO:0006506	GPI anchor biosynthetic process	0	23	0	0.59394	1	1	1
molecular_function	GO:0008420	RNA polymerase II CTD heptapeptide repeat phosphatase activity	0	2	0	0.961429	1	1	1
biological_process	GO:0070940	dephosphorylation of RNA polymerase II C-terminal domain	0	2	0	0.962298	1	1	1
biological_process	GO:0006357	regulation of transcription by RNA polymerase II	0	16	0	0.641786	1	1	1
biological_process	GO:0002098	tRNA wobble uridine modification	0	10	0	0.809219	1	1	1
molecular_function	GO:0003796	lysozyme activity	0	13	0	0.774256	1	1	1
biological_process	GO:0019835	cytolysis	0	6	0	0.891037	1	1	1
biological_process	GO:0042742	defense response to bacterium	0	6	0	0.891037	1	1	1
biological_process	GO:0008152	metabolic process	0	7	0	0.0644313	0.962989	0.717	1
molecular_function	GO:0003774	cytoskeletal motor activity	0	50	0	0.528282	0.728569	1	1
cellular_component	GO:0016459	myosin complex	0	27	0	0.67329	1	1	1
molecular_function	GO:0003777	microtubule motor activity	0	55	0	0.790846	0.470515	1	1
molecular_function	GO:0008930	methylthioadenosine nucleosidase activity	0	1	0	0.980526	1	1	1
biological_process	GO:0019509	L-methionine salvage from methylthioadenosine	0	2	0	0.962298	1	1	1
molecular_function	GO:0016300	tRNA (uracil) methyltransferase activity	0	1	0	0.980526	1	1	1
molecular_function	GO:0140575	transmembrane monodehydroascorbate reductase activity	0	4	0	0.924336	1	1	1
biological_process	GO:0032007	negative regulation of TOR signaling	0	2	0	0.962298	1	1	1
biological_process	GO:1901031	regulation of response to reactive oxygen species	0	2	0	0.962298	1	1	1
molecular_function	GO:0005516	calmodulin binding	0	5	0	0.906327	1	1	1
biological_process	GO:0016578	histone deubiquitination	0	5	0	0.908351	1	1	1
cellular_component	GO:0005615	extracellular space	0	20	0	0.746092	1	1	1
molecular_function	GO:0034722	gamma-glutamyl-peptidase activity	0	9	0	0.837709	1	1	1
biological_process	GO:0006541	glutamine metabolic process	0	13	0	0.749121	1	1	1
molecular_function	GO:0140359	ABC-type transporter activity	0	116	0	0.0400154	1	0.592	1
molecular_function	GO:0061863	microtubule plus end polymerase	0	4	0	0.924336	1	1	1
molecular_function	GO:0051010	microtubule plus-end binding	0	4	0	0.924336	1	1	1
biological_process	GO:0030951	establishment or maintenance of microtubule cytoskeleton polarity	0	4	0	0.925994	1	1	1
biological_process	GO:0046785	microtubule polymerization	0	4	0	0.763721	1	1	1
biological_process	GO:0007051	spindle organization	0	4	0	0.84102	1	1	1
molecular_function	GO:0019239	deaminase activity	0	6	0	0.789657	1	1	1
biological_process	GO:0006633	fatty acid biosynthetic process	0	10	0	0.824969	1	1	1
biological_process	GO:0006364	rRNA processing	0	43	0	0.306128	1	1	1
molecular_function	GO:0016702	oxidoreductase activity, acting on single donors with incorporation of molecular oxygen, incorporation of two atoms of oxygen	0	2	0	0.821377	1	1	1
molecular_function	GO:0019829	ATPase-coupled cation transmembrane transporter activity	0	22	0	0.482249	1	1	1
molecular_function	GO:0004375	glycine dehydrogenase (decarboxylating) activity	0	1	0	0.980526	1	1	1
biological_process	GO:0006546	glycine catabolic process	0	2	0	0.925994	1	1	1
molecular_function	GO:0030170	pyridoxal phosphate binding	0	31	0	0.542916	1	1	1
biological_process	GO:0006520	cellular amino acid metabolic process	0	12	0	0.136261	1	0.966	1
molecular_function	GO:0004553	hydrolase activity, hydrolyzing O-glycosyl compounds	0	42	0	0.135493	1	0.987	1
biological_process	GO:0005975	carbohydrate metabolic process	0	88	0	0.831148	0.319852	1	1
molecular_function	GO:0004869	cysteine-type endopeptidase inhibitor activity	0	1	0	0.980526	1	1	1
biological_process	GO:0007155	cell adhesion	0	89	0	0.176345	1	0.996	1
molecular_function	GO:0019905	syntaxin binding	0	2	0	0.961429	1	1	1
cellular_component	GO:0000139	Golgi membrane	0	30	0	0.634902	1	1	1
molecular_function	GO:0015165	pyrimidine nucleotide-sugar transmembrane transporter activity	0	14	0	0.759154	1	1	1
biological_process	GO:0008643	carbohydrate transport	0	19	0	0.693416	1	1	1
molecular_function	GO:0004014	adenosylmethionine decarboxylase activity	0	2	0	0.961429	1	1	1
biological_process	GO:0008295	spermidine biosynthetic process	0	2	0	0.962298	1	1	1
cellular_component	GO:0009507	chloroplast	0	2	0	0.971163	1	1	1
molecular_function	GO:0005200	structural constituent of cytoskeleton	0	15	0	0.744344	1	1	1
biological_process	GO:0007017	microtubule-based process	0	29	0	0.676309	0.526648	1	1
cellular_component	GO:0000814	ESCRT II complex	0	3	0	0.957055	1	1	1
cellular_component	GO:0031902	late endosome membrane	0	3	0	0.943151	1	1	1
molecular_function	GO:0032266	phosphatidylinositol-3-phosphate binding	0	1	0	0.980526	1	1	1
molecular_function	GO:0043130	ubiquitin binding	0	9	0	0.837709	1	1	1
biological_process	GO:0043328	protein transport to vacuole involved in ubiquitin-dependent protein catabolic process via the multivesicular body sorting pathway	0	1	0	0.980971	1	1	1
biological_process	GO:0006749	glutathione metabolic process	0	71	0	0.241837	1	0.999	1
molecular_function	GO:0016627	oxidoreductase activity, acting on the CH-CH group of donors	0	8	0	0.482249	1	1	1
molecular_function	GO:0016772	transferase activity, transferring phosphorus-containing groups	0	9	0	0.000615781	0.999718	0.006	1
molecular_function	GO:0000987	cis-regulatory region sequence-specific DNA binding	0	1	0	0.906327	1	1	1
molecular_function	GO:0000981	DNA-binding transcription factor activity, RNA polymerase II-specific	0	1	0	0.961429	1	1	1
molecular_function	GO:0046983	protein dimerization activity	0	8	0	0.521895	1	1	1
biological_process	GO:0045944	positive regulation of transcription by RNA polymerase II	0	1	0	0.925994	1	1	1
molecular_function	GO:0008597	calcium-dependent protein serine/threonine phosphatase regulator activity	0	3	0	0.942701	1	1	1
cellular_component	GO:0005846	nuclear cap binding complex	0	2	0	0.971163	1	1	1
molecular_function	GO:0000339	RNA cap binding	0	2	0	0.942701	1	1	1
biological_process	GO:0045292	mRNA cis splicing, via spliceosome	0	7	0	0.857378	1	1	1
molecular_function	GO:0004427	inorganic diphosphatase activity	0	10	0	0.821377	1	1	1
molecular_function	GO:0009678	pyrophosphate hydrolysis-driven proton transmembrane transporter activity	0	6	0	0.759154	1	1	1
cellular_component	GO:0031931	TORC1 complex	0	3	0	0.957055	1	1	1
cellular_component	GO:0031932	TORC2 complex	0	5	0	0.929447	1	1	1
biological_process	GO:0031929	TOR signaling	0	5	0	0.824969	1	1	1
molecular_function	GO:0019903	protein phosphatase binding	0	6	0	0.888666	1	1	1
biological_process	GO:0043666	regulation of phosphoprotein phosphatase activity	0	7	0	0.857378	1	1	1
molecular_function	GO:0008168	methyltransferase activity	0	79	0	0.0839472	1	0.899	1
biological_process	GO:0032259	methylation	0	68	0	0.169499	1	0.995	1
molecular_function	GO:0004185	serine-type carboxypeptidase activity	0	25	0	0.965272	0.161749	1	1
cellular_component	GO:0043564	Ku70:Ku80 complex	0	4	0	0.943151	1	1	1
molecular_function	GO:0003684	damaged DNA binding	0	10	0	0.821377	1	1	1
molecular_function	GO:0003678	DNA helicase activity	0	37	0	0.788917	0.580063	1	1
biological_process	GO:0006303	double-strand break repair via nonhomologous end joining	0	5	0	0.908351	1	1	1
biological_process	GO:0000723	telomere maintenance	0	5	0	0.809219	1	1	1
cellular_component	GO:0034457	Mpp10 complex	0	1	0	0.985477	1	1	1
cellular_component	GO:0005732	sno(s)RNA-containing ribonucleoprotein complex	0	2	0	0.915941	1	1	1
molecular_function	GO:0004559	alpha-mannosidase activity	0	8	0	0.854363	1	1	1
biological_process	GO:0006013	mannose metabolic process	0	8	0	0.857378	1	1	1
cellular_component	GO:0005758	mitochondrial intermembrane space	0	8	0	0.88951	1	1	1
cellular_component	GO:0070469	respirasome	0	9	0	0.851277	1	1	1
molecular_function	GO:0009055	electron transfer activity	0	12	0	0.744344	1	1	1
cellular_component	GO:0000178	exosome (RNase complex)	0	4	0	0.929447	1	1	1
biological_process	GO:0006396	RNA processing	0	26	0	0.949387	0.114761	1	1
molecular_function	GO:0003899	DNA-directed 5'-3' RNA polymerase activity	0	31	0	0.51169	1	1	1
cellular_component	GO:0005964	phosphorylase kinase complex	0	1	0	0.985477	1	1	1
molecular_function	GO:0004689	phosphorylase kinase activity	0	1	0	0.980526	1	1	1
biological_process	GO:0005978	glycogen biosynthetic process	0	3	0	0.943975	1	1	1
molecular_function	GO:0004815	aspartate-tRNA ligase activity	0	2	0	0.961429	1	1	1
biological_process	GO:0006422	aspartyl-tRNA aminoacylation	0	2	0	0.962298	1	1	1
molecular_function	GO:0030983	mismatched DNA binding	0	9	0	0.837709	1	1	1
biological_process	GO:0006298	mismatch repair	0	9	0	0.84102	1	1	1
molecular_function	GO:0033743	peptide-methionine (R)-S-oxide reductase activity	0	2	0	0.961429	1	1	1
biological_process	GO:0030091	protein repair	0	2	0	0.962298	1	1	1
biological_process	GO:0006979	response to oxidative stress	0	15	0	0.693416	1	1	1
cellular_component	GO:0033588	elongator holoenzyme complex	0	4	0	0.943151	1	1	1
cellular_component	GO:0005965	protein farnesyltransferase complex	0	1	0	0.985477	1	1	1
molecular_function	GO:0004660	protein farnesyltransferase activity	0	1	0	0.980526	1	1	1
biological_process	GO:0018343	protein farnesylation	0	1	0	0.980971	1	1	1
cellular_component	GO:0005829	cytosol	0	31	0	0.487343	1	1	1
cellular_component	GO:0030904	retromer complex	0	1	0	0.971163	1	1	1
biological_process	GO:0015031	protein transport	0	68	0	0.494005	0.721957	1	1
biological_process	GO:0042147	retrograde transport, endosome to Golgi	0	12	0	0.793765	1	1	1
molecular_function	GO:0005227	calcium activated cation channel activity	0	53	0	0.312066	1	1	1
molecular_function	GO:0080048	GDP-D-glucose phosphorylase activity	0	1	0	0.980526	1	1	1
molecular_function	GO:0000166	nucleotide binding	0	32	0	0.00107973	0.999452	0.011	1
cellular_component	GO:0000276	mitochondrial proton-transporting ATP synthase complex, coupling factor F(o)	0	1	0	0.985477	1	1	1
molecular_function	GO:0015078	proton transmembrane transporter activity	0	14	0	0.380392	1	1	1
biological_process	GO:0015986	ATP synthesis coupled proton transport	0	1	0	0.980971	1	1	1
molecular_function	GO:0003860	3-hydroxyisobutyryl-CoA hydrolase activity	0	5	0	0.906327	1	1	1
molecular_function	GO:0047834	D-threo-aldose 1-dehydrogenase activity	0	41	0	0.445597	1	1	1
molecular_function	GO:0003847	1-alkyl-2-acetylglycerophosphocholine esterase activity	0	5	0	0.906327	1	1	1
biological_process	GO:0016042	lipid catabolic process	0	28	0	0.418569	1	1	1
molecular_function	GO:0031593	polyubiquitin modification-dependent protein binding	0	1	0	0.980526	1	1	1
biological_process	GO:0006289	nucleotide-excision repair	0	12	0	0.793765	1	1	1
biological_process	GO:0043161	proteasome-mediated ubiquitin-dependent protein catabolic process	0	9	0	0.983175	0.104205	1	1
cellular_component	GO:0005759	mitochondrial matrix	0	12	0	0.826699	1	1	1
molecular_function	GO:0004826	phenylalanine-tRNA ligase activity	0	3	0	0.942701	1	1	1
biological_process	GO:0006432	phenylalanyl-tRNA aminoacylation	0	3	0	0.943975	1	1	1
molecular_function	GO:0003885	D-arabinono-1,4-lactone oxidase activity	0	1	0	0.980526	1	1	1
molecular_function	GO:0071949	FAD binding	0	23	0	0.635752	1	1	1
molecular_function	GO:0046873	metal ion transmembrane transporter activity	0	12	0	0.48564	0.824502	1	1
molecular_function	GO:0004180	carboxypeptidase activity	0	67	0	0.898321	0.234661	1	1
cellular_component	GO:0035658	Mon1-Ccz1 complex	0	2	0	0.971163	1	1	1
biological_process	GO:0010506	regulation of autophagy	0	2	0	0.962298	1	1	1
molecular_function	GO:0004034	aldose 1-epimerase activity	0	1	0	0.980526	1	1	1
biological_process	GO:0019318	hexose metabolic process	0	1	0	0.72074	1	1	1
molecular_function	GO:0004807	triose-phosphate isomerase activity	0	1	0	0.980526	1	1	1
biological_process	GO:0006094	gluconeogenesis	0	5	0	0.908351	1	1	1
molecular_function	GO:0050660	flavin adenine dinucleotide binding	0	34	0	0.324677	1	1	1
molecular_function	GO:0004791	thioredoxin-disulfide reductase activity	0	6	0	0.888666	1	1	1
biological_process	GO:0045454	cell redox homeostasis	0	7	0	0.874048	1	1	1
cellular_component	GO:0000938	GARP complex	0	4	0	0.943151	1	1	1
cellular_component	GO:0008540	proteasome regulatory particle, base subcomplex	0	2	0	0.971163	1	1	1
molecular_function	GO:0030234	enzyme regulator activity	0	6	0	0.5622	0.777248	1	1
biological_process	GO:0042176	regulation of protein catabolic process	0	3	0	0.943975	1	1	1
molecular_function	GO:0008430	selenium binding	0	3	0	0.942701	1	1	1
molecular_function	GO:0070403	NAD+ binding	0	13	0	0.774256	1	1	1
molecular_function	GO:0106029	tRNA pseudouridine synthase activity	0	4	0	0.924336	1	1	1
biological_process	GO:0001522	pseudouridine synthesis	0	14	0	0.749121	1	1	1
biological_process	GO:0008033	tRNA processing	0	11	0	0.4525	1	1	1
biological_process	GO:0036158	outer dynein arm assembly	0	7	0	0.874048	1	1	1
molecular_function	GO:0019789	SUMO transferase activity	0	3	0	0.942701	1	1	1
cellular_component	GO:0030131	clathrin adaptor complex	0	9	0	0.814675	1	1	1
molecular_function	GO:0030276	clathrin binding	0	1	0	0.906327	1	1	1
cellular_component	GO:0030176	integral component of endoplasmic reticulum membrane	0	6	0	0.802825	1	1	1
biological_process	GO:0019348	dolichol metabolic process	0	2	0	0.962298	1	1	1
biological_process	GO:0006486	protein glycosylation	0	10	0	0.641786	1	1	1
molecular_function	GO:0005384	manganese ion transmembrane transporter activity	0	2	0	0.961429	1	1	1
biological_process	GO:0030026	cellular manganese ion homeostasis	0	2	0	0.962298	1	1	1
cellular_component	GO:0045239	tricarboxylic acid cycle enzyme complex	0	1	0	0.971163	1	1	1
molecular_function	GO:0004333	fumarate hydratase activity	0	1	0	0.980526	1	1	1
biological_process	GO:0006106	fumarate metabolic process	0	1	0	0.980971	1	1	1
biological_process	GO:0006099	tricarboxylic acid cycle	0	21	0	0.66711	1	1	1
cellular_component	GO:0031390	Ctf18 RFC-like complex	0	1	0	0.985477	1	1	1
biological_process	GO:0007064	mitotic sister chromatid cohesion	0	1	0	0.980971	1	1	1
molecular_function	GO:0008374	O-acyltransferase activity	0	6	0	0.854363	1	1	1
biological_process	GO:0030177	positive regulation of Wnt signaling pathway	0	2	0	0.925994	1	1	1
molecular_function	GO:0042586	peptide deformylase activity	0	4	0	0.924336	1	1	1
cellular_component	GO:0030991	intraciliary transport particle A	0	1	0	0.985477	1	1	1
molecular_function	GO:0008836	diaminopimelate decarboxylase activity	0	1	0	0.980526	1	1	1
biological_process	GO:0009089	lysine biosynthetic process via diaminopimelate	0	2	0	0.962298	1	1	1
molecular_function	GO:0003746	translation elongation factor activity	0	44	0	0.419937	1	1	1
cellular_component	GO:0030126	COPI vesicle coat	0	6	0	0.915941	1	1	1
biological_process	GO:0006890	retrograde vesicle-mediated transport, Golgi to endoplasmic reticulum	0	8	0	0.857378	1	1	1
cellular_component	GO:0005779	integral component of peroxisomal membrane	0	10	0	0.863837	1	1	1
biological_process	GO:0016559	peroxisome fission	0	9	0	0.84102	1	1	1
molecular_function	GO:0016307	phosphatidylinositol phosphate kinase activity	0	11	0	0.789657	1	1	1
molecular_function	GO:0042132	fructose 1,6-bisphosphate 1-phosphatase activity	0	4	0	0.924336	1	1	1
molecular_function	GO:0003755	peptidyl-prolyl cis-trans isomerase activity	0	25	0	0.611161	1	1	1
biological_process	GO:0006606	protein import into nucleus	0	8	0	0.857378	1	1	1
molecular_function	GO:0004252	serine-type endopeptidase activity	0	20	0	0.674494	1	1	1
biological_process	GO:0006465	signal peptide processing	0	4	0	0.925994	1	1	1
biological_process	GO:1901673	regulation of mitotic spindle assembly	0	5	0	0.908351	1	1	1
molecular_function	GO:0004067	asparaginase activity	0	2	0	0.961429	1	1	1
biological_process	GO:0009066	aspartate family amino acid metabolic process	0	2	0	0.824969	1	1	1
molecular_function	GO:0004128	cytochrome-b5 reductase activity, acting on NAD(P)H	0	2	0	0.961429	1	1	1
cellular_component	GO:0000439	transcription factor TFIIH core complex	0	3	0	0.957055	1	1	1
molecular_function	GO:0001671	ATPase activator activity	0	5	0	0.906327	1	1	1
cellular_component	GO:0089701	U2AF complex	0	1	0	0.985477	1	1	1
cellular_component	GO:0005743	mitochondrial inner membrane	0	41	0	0.480226	1	1	1
molecular_function	GO:0004605	phosphatidate cytidylyltransferase activity	0	3	0	0.942701	1	1	1
biological_process	GO:0032049	cardiolipin biosynthetic process	0	2	0	0.962298	1	1	1
biological_process	GO:0016024	CDP-diacylglycerol biosynthetic process	0	3	0	0.943975	1	1	1
molecular_function	GO:0004602	glutathione peroxidase activity	0	12	0	0.789657	1	1	1
molecular_function	GO:0003682	chromatin binding	0	3	0	0.924336	1	1	1
cellular_component	GO:0033180	proton-transporting V-type ATPase, V1 domain	0	4	0	0.915941	1	1	1
molecular_function	GO:0004029	aldehyde dehydrogenase (NAD+) activity	0	2	0	0.961429	1	1	1
cellular_component	GO:0000164	protein phosphatase type 1 complex	0	1	0	0.985477	1	1	1
molecular_function	GO:0016620	oxidoreductase activity, acting on the aldehyde or oxo group of donors, NAD or NADP as acceptor	0	8	0	0.970585	0.240846	1	1
biological_process	GO:0000160	phosphorelay signal transduction system	0	19	0	0.693416	1	1	1
biological_process	GO:0000493	box H/ACA snoRNP assembly	0	2	0	0.962298	1	1	1
molecular_function	GO:0004518	nuclease activity	0	4	0	0.538384	0.720679	1	1
biological_process	GO:0034477	U6 snRNA 3'-end processing	0	1	0	0.980971	1	1	1
molecular_function	GO:0019706	protein-cysteine S-palmitoyltransferase activity	0	47	0	0.395745	1	1	1
cellular_component	GO:0005742	mitochondrial outer membrane translocase complex	0	1	0	0.985477	1	1	1
biological_process	GO:0030150	protein import into mitochondrial matrix	0	3	0	0.943975	1	1	1
molecular_function	GO:0004107	chorismate synthase activity	0	1	0	0.980526	1	1	1
biological_process	GO:0009073	aromatic amino acid family biosynthetic process	0	3	0	0.943975	1	1	1
biological_process	GO:0008652	cellular amino acid biosynthetic process	0	4	0	0.629481	1	1	1
biological_process	GO:0009423	chorismate biosynthetic process	0	3	0	0.943975	1	1	1
molecular_function	GO:0070569	uridylyltransferase activity	0	4	0	0.924336	1	1	1
molecular_function	GO:0033897	ribonuclease T2 activity	0	7	0	0.871347	1	1	1
cellular_component	GO:0000796	condensin complex	0	5	0	0.929447	1	1	1
biological_process	GO:0007076	mitotic chromosome condensation	0	9	0	0.84102	1	1	1
molecular_function	GO:0004177	aminopeptidase activity	0	14	0	0.623336	1	1	1
biological_process	GO:0006974	cellular response to DNA damage stimulus	0	5	0	0.15658	1	0.991	1
biological_process	GO:0018142	protein-DNA covalent cross-linking	0	2	0	0.962298	1	1	1
molecular_function	GO:0002161	aminoacyl-tRNA editing activity	0	8	0	0.837709	1	1	1
molecular_function	GO:0004822	isoleucine-tRNA ligase activity	0	1	0	0.980526	1	1	1
biological_process	GO:0006428	isoleucyl-tRNA aminoacylation	0	1	0	0.980971	1	1	1
molecular_function	GO:0004060	arylamine N-acetyltransferase activity	0	5	0	0.906327	1	1	1
cellular_component	GO:0042721	TIM22 mitochondrial import inner membrane insertion complex	0	1	0	0.985477	1	1	1
molecular_function	GO:0008320	protein transmembrane transporter activity	0	3	0	0.942701	1	1	1
biological_process	GO:0045039	protein insertion into mitochondrial inner membrane	0	1	0	0.980971	1	1	1
molecular_function	GO:0004568	chitinase activity	0	5	0	0.906327	1	1	1
biological_process	GO:0016998	cell wall macromolecule catabolic process	0	13	0	0.955376	0.151422	1	1
biological_process	GO:0006032	chitin catabolic process	0	5	0	0.908351	1	1	1
molecular_function	GO:0015293	symporter activity	0	5	0	0.906327	1	1	1
molecular_function	GO:0005094	Rho GDP-dissociation inhibitor activity	0	1	0	0.980526	1	1	1
biological_process	GO:0006850	mitochondrial pyruvate transmembrane transport	0	3	0	0.943975	1	1	1
biological_process	GO:0045901	positive regulation of translational elongation	0	8	0	0.857378	1	1	1
biological_process	GO:0045905	positive regulation of translational termination	0	8	0	0.857378	1	1	1
molecular_function	GO:0003712	transcription coregulator activity	0	2	0	0.998934	0.0184686	1	0.909
molecular_function	GO:0016791	phosphatase activity	0	38	0	0.890465	0.229498	1	1
molecular_function	GO:0004531	deoxyribonuclease II activity	0	5	0	0.906327	1	1	1
cellular_component	GO:0016593	Cdc73/Paf1 complex	0	2	0	0.971163	1	1	1
biological_process	GO:0006368	transcription elongation from RNA polymerase II promoter	0	3	0	0.908351	1	1	1
molecular_function	GO:0005085	guanyl-nucleotide exchange factor activity	0	21	0	0.661326	1	1	1
biological_process	GO:0032012	regulation of ARF protein signal transduction	0	8	0	0.857378	1	1	1
cellular_component	GO:0015935	small ribosomal subunit	0	6	0	0.88951	1	1	1
molecular_function	GO:0016788	hydrolase activity, acting on ester bonds	0	25	0	0.528477	0.623026	1	1
molecular_function	GO:0044548	S100 protein binding	0	2	0	0.961429	1	1	1
molecular_function	GO:0031625	ubiquitin protein ligase binding	0	11	0	0.805362	1	1	1
molecular_function	GO:0005244	voltage-gated ion channel activity	0	21	0	0.76732	0.604255	1	1
biological_process	GO:0006813	potassium ion transport	0	21	0	0.66711	1	1	1
biological_process	GO:0034765	regulation of ion transmembrane transport	0	24	0	0.629481	1	1	1
cellular_component	GO:0030014	CCR4-NOT complex	0	8	0	0.851277	1	1	1
biological_process	GO:0000209	protein polyubiquitination	0	3	0	0.925994	1	1	1
molecular_function	GO:0004527	exonuclease activity	0	46	0	0.266305	1	1	1
cellular_component	GO:0035145	exon-exon junction complex	0	1	0	0.985477	1	1	1
biological_process	GO:0008610	lipid biosynthetic process	0	8	0	0.415291	0.863739	1	1
molecular_function	GO:0050291	sphingosine N-acyltransferase activity	0	4	0	0.924336	1	1	1
biological_process	GO:0046513	ceramide biosynthetic process	0	4	0	0.925994	1	1	1
cellular_component	GO:0005885	Arp2/3 protein complex	0	5	0	0.929447	1	1	1
biological_process	GO:0030833	regulation of actin filament polymerization	0	5	0	0.999948	0.00127388	1	0.225
molecular_function	GO:0009982	pseudouridine synthase activity	0	7	0	0.805362	1	1	1
molecular_function	GO:0005261	cation channel activity	0	12	0	0.304146	0.912631	1	1
molecular_function	GO:0034511	U3 snoRNA binding	0	5	0	0.906327	1	1	1
molecular_function	GO:0051536	iron-sulfur cluster binding	0	11	0	0.403651	1	1	1
biological_process	GO:0016226	iron-sulfur cluster assembly	0	11	0	0.778601	1	1	1
molecular_function	GO:0140326	ATPase-coupled intramembrane lipid transporter activity	0	21	0	0.661326	1	1	1
biological_process	GO:0015914	phospholipid transport	0	21	0	0.66711	1	1	1
molecular_function	GO:0035515	oxidative RNA demethylase activity	0	1	0	0.980526	1	1	1
biological_process	GO:0035553	oxidative single-stranded RNA demethylation	0	1	0	0.980971	1	1	1
cellular_component	GO:0000502	proteasome complex	0	20	0	0.548173	1	1	1
biological_process	GO:0006401	RNA catabolic process	0	4	0	0.66711	1	1	1
biological_process	GO:0006796	phosphate-containing compound metabolic process	0	4	0	0.380252	0.806575	1	1
biological_process	GO:0031204	posttranslational protein targeting to membrane, translocation	0	1	0	0.980971	1	1	1
biological_process	GO:0030163	protein catabolic process	0	8	0	0.974109	0.0780721	1	1
molecular_function	GO:0004601	peroxidase activity	0	11	0	0.623336	1	1	1
molecular_function	GO:0005267	potassium channel activity	0	7	0	0.831331	0.527186	1	1
molecular_function	GO:0004827	proline-tRNA ligase activity	0	1	0	0.980526	1	1	1
biological_process	GO:0006433	prolyl-tRNA aminoacylation	0	1	0	0.980971	1	1	1
biological_process	GO:0006623	protein targeting to vacuole	0	7	0	0.874048	1	1	1
molecular_function	GO:0016709	oxidoreductase activity, acting on paired donors, with incorporation or reduction of molecular oxygen, NAD(P)H as one donor, and incorporation of one atom of oxygen	0	1	0	0.789657	1	1	1
biological_process	GO:0006744	ubiquinone biosynthetic process	0	7	0	0.874048	1	1	1
molecular_function	GO:0004114	3',5'-cyclic-nucleotide phosphodiesterase activity	0	11	0	0.805362	1	1	1
molecular_function	GO:0016757	glycosyltransferase activity	0	10	0	0.805901	0.451019	1	1
biological_process	GO:0006493	protein O-linked glycosylation	0	4	0	0.925994	1	1	1
cellular_component	GO:0009536	plastid	0	6	0	0.88951	1	1	1
molecular_function	GO:0051539	4 iron, 4 sulfur cluster binding	0	23	0	0.635752	1	1	1
molecular_function	GO:0004109	coproporphyrinogen oxidase activity	0	2	0	0.961429	1	1	1
biological_process	GO:0006779	porphyrin-containing compound biosynthetic process	0	2	0	0.824969	1	1	1
molecular_function	GO:0015643	toxic substance binding	0	1	0	0.980526	1	1	1
molecular_function	GO:0004556	alpha-amylase activity	0	2	0	0.961429	1	1	1
molecular_function	GO:0103025	alpha-amylase activity	0	1	0	NA	NA	NA	NA
molecular_function	GO:0043169	cation binding	0	3	0	0.985315	0.0238962	1	1
cellular_component	GO:0005871	kinesin complex	0	4	0	0.943151	1	1	1
molecular_function	GO:0036440	citrate synthase activity	0	1	0	0.942701	1	1	1
biological_process	GO:0007264	small GTPase mediated signal transduction	0	8	0	0.72074	1	1	1
molecular_function	GO:0016616	oxidoreductase activity, acting on the CH-OH group of donors, NAD or NADP as acceptor	0	4	0	0.277078	1	1	1
cellular_component	GO:0008180	COP9 signalosome	0	6	0	0.915941	1	1	1
molecular_function	GO:0004017	adenylate kinase activity	0	4	0	0.924336	1	1	1
biological_process	GO:0016485	protein processing	0	1	0	0.99747	0.0318813	1	0.998
molecular_function	GO:0004729	oxygen-dependent protoporphyrinogen oxidase activity	0	1	0	0.980526	1	1	1
biological_process	GO:0006782	protoporphyrinogen IX biosynthetic process	0	5	0	0.908351	1	1	1
biological_process	GO:0060294	cilium movement involved in cell motility	0	5	0	0.908351	1	1	1
molecular_function	GO:0008324	cation transmembrane transporter activity	0	9	0	0.0672196	0.987811	0.789	1
biological_process	GO:0006914	autophagy	0	11	0	0.734796	1	1	1
molecular_function	GO:0016746	acyltransferase activity	0	18	0	0.629723	0.598436	1	1
molecular_function	GO:0004540	ribonuclease activity	0	6	0	0.501683	1	1	1
molecular_function	GO:0052905	tRNA (guanine(9)-N(1))-methyltransferase activity	0	1	0	0.980526	1	1	1
cellular_component	GO:0090730	Las1 complex	0	1	0	0.985477	1	1	1
biological_process	GO:0006535	cysteine biosynthetic process from serine	0	2	0	0.962298	1	1	1
molecular_function	GO:0004671	protein C-terminal S-isoprenylcysteine carboxyl O-methyltransferase activity	0	1	0	0.980526	1	1	1
molecular_function	GO:0046923	ER retention sequence binding	0	3	0	0.942701	1	1	1
biological_process	GO:0006621	protein retention in ER lumen	0	3	0	0.943975	1	1	1
molecular_function	GO:0004596	peptide alpha-N-acetyltransferase activity	0	5	0	0.906327	1	1	1
biological_process	GO:0017196	N-terminal peptidyl-methionine acetylation	0	2	0	0.962298	1	1	1
molecular_function	GO:0004819	glutamine-tRNA ligase activity	0	2	0	0.961429	1	1	1
biological_process	GO:0006425	glutaminyl-tRNA aminoacylation	0	2	0	0.962298	1	1	1
biological_process	GO:0000387	spliceosomal snRNP assembly	0	7	0	0.857378	1	1	1
biological_process	GO:0006869	lipid transport	0	5	0	0.59394	1	1	1
cellular_component	GO:0031083	BLOC-1 complex	0	1	0	0.985477	1	1	1
biological_process	GO:0051641	cellular localization	0	1	0	0.930668	0.155127	1	1
cellular_component	GO:0005643	nuclear pore	0	8	0	0.88951	1	1	1
molecular_function	GO:0017056	structural constituent of nuclear pore	0	5	0	0.906327	1	1	1
biological_process	GO:0051028	mRNA transport	0	6	0	0.763721	1	1	1
molecular_function	GO:0003994	aconitate hydratase activity	0	2	0	0.961429	1	1	1
molecular_function	GO:0047780	citrate dehydratase activity	0	2	0	0.961429	1	1	1
molecular_function	GO:0005337	nucleoside transmembrane transporter activity	0	13	0	0.774256	1	1	1
molecular_function	GO:0005093	Rab GDP-dissociation inhibitor activity	0	1	0	0.980526	1	1	1
molecular_function	GO:0005053	peroxisome matrix targeting signal-2 binding	0	1	0	0.980526	1	1	1
biological_process	GO:0016558	protein import into peroxisome matrix	0	1	0	0.962298	1	1	1
molecular_function	GO:0008239	dipeptidyl-peptidase activity	0	3	0	0.942701	1	1	1
molecular_function	GO:0070006	metalloaminopeptidase activity	0	10	0	0.821377	1	1	1
molecular_function	GO:0003995	acyl-CoA dehydrogenase activity	0	5	0	0.906327	1	1	1
molecular_function	GO:0016830	carbon-carbon lyase activity	0	4	0	0.648414	1	1	1
biological_process	GO:0019752	carboxylic acid metabolic process	0	5	0	0.15841	0.964589	0.991	1
molecular_function	GO:0051920	peroxiredoxin activity	0	4	0	0.924336	1	1	1
molecular_function	GO:0005471	ATP:ADP antiporter activity	0	11	0	0.805362	1	1	1
biological_process	GO:0140021	mitochondrial ADP transmembrane transport	0	11	0	0.809219	1	1	1
biological_process	GO:1990544	mitochondrial ATP transmembrane transport	0	11	0	0.809219	1	1	1
cellular_component	GO:0005685	U1 snRNP	0	3	0	0.957055	1	1	1
molecular_function	GO:0003729	mRNA binding	0	5	0	0.888666	1	1	1
biological_process	GO:0006376	mRNA splice site selection	0	1	0	0.962298	1	1	1
molecular_function	GO:0016765	transferase activity, transferring alkyl or aryl (other than methyl) groups	0	2	0	0.674494	1	1	1
cellular_component	GO:0005672	transcription factor TFIIA complex	0	1	0	0.985477	1	1	1
biological_process	GO:0006367	transcription initiation from RNA polymerase II promoter	0	6	0	0.874048	1	1	1
cellular_component	GO:0005741	mitochondrial outer membrane	0	4	0	0.929447	1	1	1
molecular_function	GO:0051213	dioxygenase activity	0	26	0	0.482249	1	1	1
biological_process	GO:0071108	protein K48-linked deubiquitination	0	1	0	0.980971	1	1	1
cellular_component	GO:0032299	ribonuclease H2 complex	0	1	0	0.985477	1	1	1
molecular_function	GO:0047750	cholestenol delta-isomerase activity	0	1	0	0.980526	1	1	1
biological_process	GO:0016125	sterol metabolic process	0	1	0	0.925994	1	1	1
molecular_function	GO:0004849	uridine kinase activity	0	2	0	0.961429	1	1	1
biological_process	GO:0044206	UMP salvage	0	2	0	0.962298	1	1	1
molecular_function	GO:0008253	5'-nucleotidase activity	0	3	0	0.942701	1	1	1
biological_process	GO:0006955	immune response	0	6	0	0.793765	1	1	1
biological_process	GO:0002224	toll-like receptor signaling pathway	0	6	0	0.891037	1	1	1
molecular_function	GO:0008198	ferrous iron binding	0	5	0	0.906327	1	1	1
molecular_function	GO:0016701	oxidoreductase activity, acting on single donors with incorporation of molecular oxygen	0	5	0	0.729822	1	1	1
biological_process	GO:0006725	cellular aromatic compound metabolic process	0	5	0	0.607726	0.517791	1	1
molecular_function	GO:0048487	beta-tubulin binding	0	3	0	0.942701	1	1	1
biological_process	GO:0007023	post-chaperonin tubulin folding pathway	0	3	0	0.943975	1	1	1
biological_process	GO:0007021	tubulin complex assembly	0	2	0	0.962298	1	1	1
molecular_function	GO:0051499	D-aminoacyl-tRNA deacylase activity	0	1	0	0.980526	1	1	1
biological_process	GO:0008612	peptidyl-lysine modification to peptidyl-hypusine	0	1	0	0.980971	1	1	1
biological_process	GO:0071985	multivesicular body sorting pathway	0	2	0	0.925994	1	1	1
molecular_function	GO:0005262	calcium channel activity	0	12	0	0.744344	1	1	1
molecular_function	GO:0004100	chitin synthase activity	0	12	0	0.789657	1	1	1
biological_process	GO:0006031	chitin biosynthetic process	0	12	0	0.793765	1	1	1
cellular_component	GO:0016272	prefoldin complex	0	5	0	0.929447	1	1	1
molecular_function	GO:0036402	proteasome-activating activity	0	6	0	0.888666	1	1	1
molecular_function	GO:0000285	1-phosphatidylinositol-3-phosphate 5-kinase activity	0	1	0	0.980526	1	1	1
molecular_function	GO:0004435	phosphatidylinositol phospholipase C activity	0	5	0	0.906327	1	1	1
molecular_function	GO:0004655	porphobilinogen synthase activity	0	1	0	0.980526	1	1	1
molecular_function	GO:0016538	cyclin-dependent protein serine/threonine kinase regulator activity	0	10	0	0.821377	1	1	1
biological_process	GO:0032268	regulation of cellular protein metabolic process	0	1	0	0.351102	1	1	1
biological_process	GO:0051726	regulation of cell cycle	0	8	0	0.528671	1	1	1
molecular_function	GO:0004867	serine-type endopeptidase inhibitor activity	0	11	0	0.805362	1	1	1
molecular_function	GO:0042134	rRNA primary transcript binding	0	2	0	0.961429	1	1	1
molecular_function	GO:0019781	NEDD8 activating enzyme activity	0	2	0	0.961429	1	1	1
biological_process	GO:0045116	protein neddylation	0	2	0	0.962298	1	1	1
molecular_function	GO:0004594	pantothenate kinase activity	0	2	0	0.961429	1	1	1
biological_process	GO:0015937	coenzyme A biosynthetic process	0	4	0	0.925994	1	1	1
molecular_function	GO:0036310	ATP-dependent DNA/DNA annealing activity	0	5	0	0.906327	1	1	1
biological_process	GO:0031297	replication fork processing	0	5	0	0.891037	1	1	1
molecular_function	GO:0004719	protein-L-isoaspartate (D-aspartate) O-methyltransferase activity	0	3	0	0.942701	1	1	1
biological_process	GO:0000338	protein deneddylation	0	2	0	0.962298	1	1	1
molecular_function	GO:0008915	lipid-A-disaccharide synthase activity	0	1	0	0.980526	1	1	1
biological_process	GO:0009245	lipid A biosynthetic process	0	1	0	0.980971	1	1	1
cellular_component	GO:0034464	BBSome	0	6	0	0.915941	1	1	1
cellular_component	GO:0005778	peroxisomal membrane	0	2	0	0.838899	1	1	1
biological_process	GO:0006625	protein targeting to peroxisome	0	2	0	0.925994	1	1	1
cellular_component	GO:0031314	extrinsic component of mitochondrial inner membrane	0	3	0	0.957055	1	1	1
molecular_function	GO:0030955	potassium ion binding	0	4	0	0.924336	1	1	1
molecular_function	GO:0004743	pyruvate kinase activity	0	4	0	0.924336	1	1	1
cellular_component	GO:0043231	intracellular membrane-bounded organelle	0	10	0	0.994452	0.0110757	1	0.394
molecular_function	GO:0004739	pyruvate dehydrogenase (acetyl-transferring) activity	0	3	0	0.942701	1	1	1
biological_process	GO:0006086	acetyl-CoA biosynthetic process from pyruvate	0	3	0	0.943975	1	1	1
cellular_component	GO:0005686	U2 snRNP	0	1	0	0.985477	1	1	1
cellular_component	GO:0005687	U4 snRNP	0	1	0	0.985477	1	1	1
cellular_component	GO:0005682	U5 snRNP	0	2	0	0.971163	1	1	1
molecular_function	GO:0004668	protein-arginine deiminase activity	0	3	0	0.942701	1	1	1
biological_process	GO:0009446	putrescine biosynthetic process	0	3	0	0.943975	1	1	1
cellular_component	GO:0005785	signal recognition particle receptor complex	0	1	0	0.985477	1	1	1
molecular_function	GO:0005047	signal recognition particle binding	0	2	0	0.961429	1	1	1
biological_process	GO:0006996	organelle organization	0	11	0	0.986419	0.0352559	1	0.998
molecular_function	GO:0004563	beta-N-acetylhexosaminidase activity	0	5	0	0.906327	1	1	1
molecular_function	GO:0102148	N-acetyl-beta-D-galactosaminidase activity	0	5	0	0.906327	1	1	1
biological_process	GO:0006665	sphingolipid metabolic process	0	2	0	0.778601	1	1	1
molecular_function	GO:0016671	oxidoreductase activity, acting on a sulfur group of donors, disulfide as acceptor	0	3	0	0.871347	1	1	1
cellular_component	GO:0000015	phosphopyruvate hydratase complex	0	3	0	0.957055	1	1	1
molecular_function	GO:0004634	phosphopyruvate hydratase activity	0	3	0	0.942701	1	1	1
cellular_component	GO:0032300	mismatch repair complex	0	3	0	0.957055	1	1	1
molecular_function	GO:0008022	protein C-terminus binding	0	1	0	0.980526	1	1	1
biological_process	GO:0007219	Notch signaling pathway	0	3	0	0.943975	1	1	1
biological_process	GO:0000184	nuclear-transcribed mRNA catabolic process, nonsense-mediated decay	0	4	0	0.925994	1	1	1
molecular_function	GO:0016286	small conductance calcium-activated potassium channel activity	0	6	0	0.888666	1	1	1
molecular_function	GO:0036218	dTTP diphosphatase activity	0	1	0	0.980526	1	1	1
molecular_function	GO:0035529	NADH pyrophosphatase activity	0	1	0	0.980526	1	1	1
biological_process	GO:0009204	deoxyribonucleoside triphosphate catabolic process	0	1	0	0.962298	1	1	1
biological_process	GO:0034404	nucleobase-containing small molecule biosynthetic process	0	2	0	0.84102	1	1	1
cellular_component	GO:0005832	chaperonin-containing T-complex	0	1	0	0.985477	1	1	1
biological_process	GO:0006913	nucleocytoplasmic transport	0	2	0	0.654328	1	1	1
molecular_function	GO:0016818	hydrolase activity, acting on acid anhydrides, in phosphorus-containing anhydrides	0	9	0	0.23453	0.874977	1	1
biological_process	GO:0006139	nucleobase-containing compound metabolic process	0	19	0	0.688784	0.431602	1	1
cellular_component	GO:0042555	MCM complex	0	6	0	0.915941	1	1	1
biological_process	GO:0006270	DNA replication initiation	0	7	0	0.874048	1	1	1
molecular_function	GO:0008408	3'-5' exonuclease activity	0	9	0	0.729822	1	1	1
molecular_function	GO:0003887	DNA-directed DNA polymerase activity	0	8	0	0.854363	1	1	1
biological_process	GO:0006261	DNA-dependent DNA replication	0	2	0	0.680138	1	1	1
biological_process	GO:0050790	regulation of catalytic activity	0	3	0	0.443772	1	1	1
molecular_function	GO:0018025	calmodulin-lysine N-methyltransferase activity	0	1	0	0.980526	1	1	1
molecular_function	GO:0019901	protein kinase binding	0	10	0	0.821377	1	1	1
biological_process	GO:0000079	regulation of cyclin-dependent protein serine/threonine kinase activity	0	9	0	0.84102	1	1	1
cellular_component	GO:1990745	EARP complex	0	3	0	0.957055	1	1	1
biological_process	GO:0032456	endocytic recycling	0	5	0	0.908351	1	1	1
molecular_function	GO:0004801	transaldolase activity	0	1	0	0.980526	1	1	1
biological_process	GO:0006098	pentose-phosphate shunt	0	2	0	0.962298	1	1	1
biological_process	GO:0007096	regulation of exit from mitosis	0	8	0	0.857378	1	1	1
cellular_component	GO:0005930	axoneme	0	5	0	0.757111	1	1	1
molecular_function	GO:0070840	dynein complex binding	0	5	0	0.906327	1	1	1
molecular_function	GO:0070122	isopeptidase activity	0	9	0	0.837709	1	1	1
molecular_function	GO:0008237	metallopeptidase activity	0	31	0	0.718196	0.506383	1	1
biological_process	GO:0036159	inner dynein arm assembly	0	5	0	0.908351	1	1	1
molecular_function	GO:0051731	polynucleotide 5'-hydroxyl-kinase activity	0	2	0	0.961429	1	1	1
cellular_component	GO:0005814	centriole	0	10	0	0.863837	1	1	1
molecular_function	GO:0018580	nitronate monooxygenase activity	0	1	0	0.980526	1	1	1
molecular_function	GO:0031369	translation initiation factor binding	0	4	0	0.924336	1	1	1
molecular_function	GO:0019205	nucleobase-containing compound kinase activity	0	4	0	0.623336	1	1	1
cellular_component	GO:0008290	F-actin capping protein complex	0	2	0	0.971163	1	1	1
biological_process	GO:0030036	actin cytoskeleton organization	0	2	0	0.999992	0.000181287	1	0.029
biological_process	GO:0051016	barbed-end actin filament capping	0	2	0	0.962298	1	1	1
cellular_component	GO:0031510	SUMO activating enzyme complex	0	2	0	0.971163	1	1	1
molecular_function	GO:0019948	SUMO activating enzyme activity	0	2	0	0.961429	1	1	1
biological_process	GO:0016925	protein sumoylation	0	2	0	0.962298	1	1	1
biological_process	GO:0006352	DNA-templated transcription, initiation	0	8	0	0.693416	1	1	1
molecular_function	GO:0008143	poly(A) binding	0	1	0	0.980526	1	1	1
biological_process	GO:1900364	negative regulation of mRNA polyadenylation	0	1	0	0.980971	1	1	1
biological_process	GO:0043488	regulation of mRNA stability	0	1	0	0.943975	1	1	1
biological_process	GO:0030490	maturation of SSU-rRNA	0	1	0	0.962298	1	1	1
cellular_component	GO:0009331	glycerol-3-phosphate dehydrogenase complex	0	2	0	0.971163	1	1	1
molecular_function	GO:0004367	glycerol-3-phosphate dehydrogenase [NAD+] activity	0	1	0	0.980526	1	1	1
biological_process	GO:0046168	glycerol-3-phosphate catabolic process	0	1	0	0.980971	1	1	1
biological_process	GO:0034553	mitochondrial respiratory chain complex II assembly	0	1	0	0.980971	1	1	1
molecular_function	GO:0005179	hormone activity	0	2	0	0.961429	1	1	1
molecular_function	GO:0017176	phosphatidylinositol N-acetylglucosaminyltransferase activity	0	4	0	0.924336	1	1	1
molecular_function	GO:0008080	N-acetyltransferase activity	0	18	0	0.501683	1	1	1
biological_process	GO:0042274	ribosomal small subunit biogenesis	0	2	0	0.908351	1	1	1
biological_process	GO:0000154	rRNA modification	0	1	0	0.908351	1	1	1
biological_process	GO:0051391	tRNA acetylation	0	1	0	0.980971	1	1	1
cellular_component	GO:1990904	ribonucleoprotein complex	0	6	0	0.996211	0.0168854	1	0.83
molecular_function	GO:0004482	mRNA (guanine-N7-)-methyltransferase activity	0	2	0	0.961429	1	1	1
molecular_function	GO:0008199	ferric iron binding	0	2	0	0.961429	1	1	1
biological_process	GO:0055072	iron ion homeostasis	0	2	0	0.962298	1	1	1
biological_process	GO:0000290	deadenylation-dependent decapping of nuclear-transcribed mRNA	0	2	0	0.962298	1	1	1
molecular_function	GO:0045505	dynein intermediate chain binding	0	3	0	0.942701	1	1	1
molecular_function	GO:0051959	dynein light intermediate chain binding	0	2	0	0.961429	1	1	1
molecular_function	GO:0047304	2-aminoethylphosphonate-pyruvate transaminase activity	0	1	0	0.980526	1	1	1
molecular_function	GO:0008453	alanine-glyoxylate transaminase activity	0	1	0	0.980526	1	1	1
biological_process	GO:0019700	organic phosphonate catabolic process	0	1	0	0.980971	1	1	1
molecular_function	GO:0004812	aminoacyl-tRNA ligase activity	0	7	0	0.463563	1	1	1
biological_process	GO:0006406	mRNA export from nucleus	0	6	0	0.857378	1	1	1
cellular_component	GO:0005768	endosome	0	5	0	0.956591	0.286019	1	1
molecular_function	GO:0016639	oxidoreductase activity, acting on the CH-NH2 group of donors, NAD or NADP as acceptor	0	3	0	0.942701	1	1	1
biological_process	GO:0009253	peptidoglycan catabolic process	0	8	0	0.857378	1	1	1
molecular_function	GO:0016810	hydrolase activity, acting on carbon-nitrogen (but not peptide) bonds	0	4	0	0.436875	1	1	1
molecular_function	GO:0016756	glutathione gamma-glutamylcysteinyltransferase activity	0	1	0	0.980526	1	1	1
biological_process	GO:0046938	phytochelatin biosynthetic process	0	1	0	0.980971	1	1	1
biological_process	GO:0010038	response to metal ion	0	2	0	0.962298	1	1	1
molecular_function	GO:0030620	U2 snRNA binding	0	2	0	0.961429	1	1	1
cellular_component	GO:0008076	voltage-gated potassium channel complex	0	3	0	0.957055	1	1	1
molecular_function	GO:0016603	glutaminyl-peptide cyclotransferase activity	0	2	0	0.961429	1	1	1
biological_process	GO:0017186	peptidyl-pyroglutamic acid biosynthetic process, using glutaminyl-peptide cyclotransferase	0	2	0	0.962298	1	1	1
molecular_function	GO:0003854	3-beta-hydroxy-delta5-steroid dehydrogenase activity	0	5	0	0.906327	1	1	1
biological_process	GO:0006694	steroid biosynthetic process	0	5	0	0.857378	1	1	1
biological_process	GO:0046856	phosphatidylinositol dephosphorylation	0	11	0	0.809219	1	1	1
molecular_function	GO:0032549	ribonucleoside binding	0	8	0	0.854363	1	1	1
biological_process	GO:0000244	spliceosomal tri-snRNP complex assembly	0	1	0	0.980971	1	1	1
molecular_function	GO:0004340	glucokinase activity	0	1	0	0.980526	1	1	1
molecular_function	GO:0005536	glucose binding	0	1	0	0.980526	1	1	1
molecular_function	GO:0019825	oxygen binding	0	7	0	0.871347	1	1	1
biological_process	GO:0015671	oxygen transport	0	2	0	0.962298	1	1	1
cellular_component	GO:0000974	Prp19 complex	0	1	0	0.985477	1	1	1
biological_process	GO:0070534	protein K63-linked ubiquitination	0	1	0	0.980971	1	1	1
molecular_function	GO:0003747	translation release factor activity	0	5	0	0.906327	1	1	1
molecular_function	GO:0003963	RNA-3'-phosphate cyclase activity	0	1	0	0.980526	1	1	1
molecular_function	GO:0004402	histone acetyltransferase activity	0	5	0	0.906327	1	1	1
molecular_function	GO:0046961	proton-transporting ATPase activity, rotational mechanism	0	8	0	0.854363	1	1	1
biological_process	GO:0051568	histone H3-K4 methylation	0	1	0	0.980971	1	1	1
biological_process	GO:0042026	protein refolding	0	2	0	0.962298	1	1	1
molecular_function	GO:0004767	sphingomyelin phosphodiesterase activity	0	8	0	0.854363	1	1	1
biological_process	GO:0006685	sphingomyelin catabolic process	0	5	0	0.908351	1	1	1
molecular_function	GO:0050661	NADP binding	0	15	0	0.744344	1	1	1
cellular_component	GO:0031201	SNARE complex	0	3	0	0.957055	1	1	1
molecular_function	GO:0008236	serine-type peptidase activity	0	15	0	0.835097	0.410864	1	1
cellular_component	GO:0016605	PML body	0	2	0	0.971163	1	1	1
molecular_function	GO:0005484	SNAP receptor activity	0	5	0	0.906327	1	1	1
biological_process	GO:0043414	macromolecule methylation	0	5	0	0.641786	1	1	1
biological_process	GO:0090304	nucleic acid metabolic process	0	5	0	0.740885	0.380803	1	1
biological_process	GO:0006862	nucleotide transport	0	6	0	0.72074	1	1	1
molecular_function	GO:0034450	ubiquitin-ubiquitin ligase activity	0	2	0	0.961429	1	1	1
molecular_function	GO:0004677	DNA-dependent protein kinase activity	0	1	0	0.980526	1	1	1
molecular_function	GO:0004649	poly(ADP-ribose) glycohydrolase activity	0	10	0	0.821377	1	1	1
cellular_component	GO:0097361	CIA complex	0	2	0	0.971163	1	1	1
biological_process	GO:0097428	protein maturation by iron-sulfur cluster transfer	0	2	0	0.925994	1	1	1
molecular_function	GO:0017025	TBP-class protein binding	0	2	0	0.961429	1	1	1
biological_process	GO:0070897	transcription preinitiation complex assembly	0	2	0	0.962298	1	1	1
molecular_function	GO:0004784	superoxide dismutase activity	0	3	0	0.942701	1	1	1
molecular_function	GO:0052656	L-isoleucine transaminase activity	0	1	0	0.980526	1	1	1
molecular_function	GO:0052654	L-leucine transaminase activity	0	1	0	0.980526	1	1	1
molecular_function	GO:0050048	L-leucine:2-oxoglutarate aminotransferase activity	0	1	0	0.980526	1	1	1
molecular_function	GO:0052655	L-valine transaminase activity	0	1	0	0.980526	1	1	1
biological_process	GO:0009082	branched-chain amino acid biosynthetic process	0	1	0	0.925994	1	1	1
molecular_function	GO:0005198	structural molecule activity	0	11	0	0.259948	0.929875	1	1
molecular_function	GO:0016780	phosphotransferase activity, for other substituted phosphate groups	0	6	0	0.744344	1	1	1
biological_process	GO:0008654	phospholipid biosynthetic process	0	8	0	0.647685	0.716977	1	1
cellular_component	GO:0000815	ESCRT III complex	0	2	0	0.971163	1	1	1
cellular_component	GO:0016363	nuclear matrix	0	2	0	0.971163	1	1	1
cellular_component	GO:0000808	origin recognition complex	0	3	0	0.957055	1	1	1
biological_process	GO:0015074	DNA integration	0	2	0	0.962298	1	1	1
biological_process	GO:0006313	transposition, DNA-mediated	0	2	0	0.962298	1	1	1
molecular_function	GO:0003872	6-phosphofructokinase activity	0	3	0	0.942701	1	1	1
biological_process	GO:0006002	fructose 6-phosphate metabolic process	0	3	0	0.943975	1	1	1
molecular_function	GO:0051537	2 iron, 2 sulfur cluster binding	0	14	0	0.759154	1	1	1
molecular_function	GO:0046522	S-methyl-5-thioribose kinase activity	0	1	0	0.980526	1	1	1
biological_process	GO:0009086	methionine biosynthetic process	0	1	0	0.943975	1	1	1
molecular_function	GO:0004749	ribose phosphate diphosphokinase activity	0	2	0	0.961429	1	1	1
biological_process	GO:0009165	nucleotide biosynthetic process	0	2	0	0.67578	0.693872	1	1
molecular_function	GO:0047429	nucleoside-triphosphate diphosphatase activity	0	2	0	0.888666	1	1	1
molecular_function	GO:0106245	L-serine-phosphatidylethanolamine phosphatidyltransferase activity	0	2	0	0.961429	1	1	1
biological_process	GO:0006659	phosphatidylserine biosynthetic process	0	2	0	0.962298	1	1	1
cellular_component	GO:0031410	cytoplasmic vesicle	0	4	0	0.945949	0.2112	1	1
molecular_function	GO:0004831	tyrosine-tRNA ligase activity	0	2	0	0.961429	1	1	1
biological_process	GO:0006418	tRNA aminoacylation for protein translation	0	3	0	0.518501	1	1	1
molecular_function	GO:0019887	protein kinase regulator activity	0	2	0	0.729822	1	1	1
biological_process	GO:0033674	positive regulation of kinase activity	0	1	0	0.980971	1	1	1
biological_process	GO:0006417	regulation of translation	0	2	0	0.693416	1	1	1
molecular_function	GO:0019787	ubiquitin-like protein transferase activity	0	3	0	0.919919	0.197723	1	1
cellular_component	GO:0030496	midbody	0	3	0	0.957055	1	1	1
cellular_component	GO:0005819	spindle	0	3	0	0.863837	1	1	1
biological_process	GO:0035608	protein deglutamylation	0	4	0	0.925994	1	1	1
molecular_function	GO:0008081	phosphoric diester hydrolase activity	0	10	0	0.472814	1	1	1
cellular_component	GO:0030663	COPI-coated vesicle membrane	0	2	0	0.88951	1	1	1
biological_process	GO:0030705	cytoskeleton-dependent intracellular transport	0	1	0	0.990741	0.142622	1	1
molecular_function	GO:0004535	poly(A)-specific ribonuclease activity	0	2	0	0.961429	1	1	1
biological_process	GO:0006402	mRNA catabolic process	0	4	0	0.749121	1	1	1
molecular_function	GO:0043565	sequence-specific DNA binding	0	5	0	0.715581	1	1	1
molecular_function	GO:0051087	chaperone binding	0	7	0	0.871347	1	1	1
biological_process	GO:0050896	response to stimulus	0	3	0	0.743206	0.405392	1	1
molecular_function	GO:0005388	P-type calcium transporter activity	0	6	0	0.888666	1	1	1
cellular_component	GO:0005839	proteasome core complex	0	7	0	0.814675	1	1	1
molecular_function	GO:0004298	threonine-type endopeptidase activity	0	8	0	0.854363	1	1	1
molecular_function	GO:0008200	ion channel inhibitor activity	0	4	0	0.924336	1	1	1
molecular_function	GO:0031491	nucleosome binding	0	1	0	0.980526	1	1	1
molecular_function	GO:0032041	NAD-dependent histone deacetylase activity (H3-K14 specific)	0	4	0	0.924336	1	1	1
molecular_function	GO:0001735	prenylcysteine oxidase activity	0	1	0	0.980526	1	1	1
biological_process	GO:0030328	prenylcysteine catabolic process	0	1	0	0.980971	1	1	1
molecular_function	GO:0140625	opioid growth factor receptor activity	0	4	0	0.924336	1	1	1
cellular_component	GO:0072546	EMC complex	0	4	0	0.943151	1	1	1
molecular_function	GO:0004866	endopeptidase inhibitor activity	0	1	0	0.774256	1	1	1
molecular_function	GO:0070628	proteasome binding	0	3	0	0.942701	1	1	1
biological_process	GO:1901136	carbohydrate derivative catabolic process	0	4	0	0.680138	1	1	1
molecular_function	GO:0004792	thiosulfate sulfurtransferase activity	0	1	0	0.980526	1	1	1
biological_process	GO:0002143	tRNA wobble position uridine thiolation	0	1	0	0.980971	1	1	1
cellular_component	GO:0000127	transcription factor TFIIIC complex	0	1	0	0.985477	1	1	1
biological_process	GO:0006384	transcription initiation from RNA polymerase III promoter	0	2	0	0.962298	1	1	1
biological_process	GO:0009143	nucleoside triphosphate catabolic process	0	1	0	0.943975	1	1	1
molecular_function	GO:0008177	succinate dehydrogenase (ubiquinone) activity	0	2	0	0.961429	1	1	1
biological_process	GO:0022900	electron transport chain	0	2	0	0.908351	1	1	1
biological_process	GO:0007338	single fertilization	0	1	0	0.980971	1	1	1
biological_process	GO:0070084	protein initiator methionine removal	0	4	0	0.925994	1	1	1
molecular_function	GO:0030553	cGMP binding	0	8	0	0.854363	1	1	1
molecular_function	GO:0004692	cGMP-dependent protein kinase activity	0	8	0	0.854363	1	1	1
cellular_component	GO:0005761	mitochondrial ribosome	0	1	0	0.985477	1	1	1
molecular_function	GO:0004721	phosphoprotein phosphatase activity	0	4	0	0.92864	0.18193	1	1
molecular_function	GO:0008964	phosphoenolpyruvate carboxylase activity	0	1	0	0.980526	1	1	1
biological_process	GO:0015977	carbon fixation	0	1	0	0.980971	1	1	1
molecular_function	GO:0000309	nicotinamide-nucleotide adenylyltransferase activity	0	1	0	0.980526	1	1	1
biological_process	GO:0009435	NAD biosynthetic process	0	4	0	0.874048	1	1	1
molecular_function	GO:0004069	L-aspartate:2-oxoglutarate aminotransferase activity	0	2	0	0.961429	1	1	1
molecular_function	GO:0000175	3'-5'-exoribonuclease activity	0	5	0	0.871347	1	1	1
biological_process	GO:0000467	exonucleolytic trimming to generate mature 3'-end of 5.8S rRNA from tricistronic rRNA transcript (SSU-rRNA, 5.8S rRNA, LSU-rRNA)	0	4	0	0.925994	1	1	1
biological_process	GO:0000469	cleavage involved in rRNA processing	0	2	0	0.891037	1	1	1
molecular_function	GO:0004525	ribonuclease III activity	0	3	0	0.942701	1	1	1
molecular_function	GO:0004609	phosphatidylserine decarboxylase activity	0	2	0	0.961429	1	1	1
biological_process	GO:0006646	phosphatidylethanolamine biosynthetic process	0	4	0	0.925994	1	1	1
biological_process	GO:0032543	mitochondrial translation	0	1	0	0.962298	1	1	1
biological_process	GO:0006807	nitrogen compound metabolic process	0	8	0	0.34309	0.749149	1	1
molecular_function	GO:0004806	triglyceride lipase activity	0	2	0	0.961429	1	1	1
molecular_function	GO:0016799	hydrolase activity, hydrolyzing N-glycosyl compounds	0	2	0	0.821377	1	1	1
biological_process	GO:1901564	organonitrogen compound metabolic process	0	3	0	0.208953	0.868372	0.997	1
molecular_function	GO:0052657	guanine phosphoribosyltransferase activity	0	2	0	0.961429	1	1	1
molecular_function	GO:0004422	hypoxanthine phosphoribosyltransferase activity	0	2	0	0.961429	1	1	1
biological_process	GO:0032264	IMP salvage	0	3	0	0.943975	1	1	1
biological_process	GO:0006166	purine ribonucleoside salvage	0	3	0	0.943975	1	1	1
molecular_function	GO:0017150	tRNA dihydrouridine synthase activity	0	2	0	0.961429	1	1	1
cellular_component	GO:0030532	small nuclear ribonucleoprotein complex	0	1	0	0.994465	0.11049	1	1
cellular_component	GO:0035267	NuA4 histone acetyltransferase complex	0	4	0	0.929447	1	1	1
cellular_component	GO:0000812	Swr1 complex	0	1	0	0.985477	1	1	1
biological_process	GO:0009166	nucleotide catabolic process	0	1	0	0.943975	1	1	1
molecular_function	GO:0003934	GTP cyclohydrolase I activity	0	1	0	0.980526	1	1	1
biological_process	GO:0035998	7,8-dihydroneopterin 3'-triphosphate biosynthetic process	0	1	0	0.980971	1	1	1
biological_process	GO:0046654	tetrahydrofolate biosynthetic process	0	2	0	0.962298	1	1	1
cellular_component	GO:0005764	lysosome	0	8	0	0.87658	1	1	1
molecular_function	GO:0017064	fatty acid amide hydrolase activity	0	6	0	0.888666	1	1	1
biological_process	GO:0006631	fatty acid metabolic process	0	8	0	0.560372	1	1	1
molecular_function	GO:0004565	beta-galactosidase activity	0	3	0	0.942701	1	1	1
molecular_function	GO:0004325	ferrochelatase activity	0	1	0	0.980526	1	1	1
biological_process	GO:0006783	heme biosynthetic process	0	1	0	0.857378	1	1	1
molecular_function	GO:0008609	alkylglycerone-phosphate synthase activity	0	1	0	0.980526	1	1	1
biological_process	GO:0008611	ether lipid biosynthetic process	0	1	0	0.980971	1	1	1
cellular_component	GO:0009376	HslUV protease complex	0	2	0	0.971163	1	1	1
biological_process	GO:0051603	proteolysis involved in cellular protein catabolic process	0	6	0	0.983745	0.0544214	1	1
cellular_component	GO:0005801	cis-Golgi network	0	3	0	0.957055	1	1	1
molecular_function	GO:0008963	phospho-N-acetylmuramoyl-pentapeptide-transferase activity	0	1	0	0.980526	1	1	1
molecular_function	GO:0003975	UDP-N-acetylglucosamine-dolichyl-phosphate N-acetylglucosaminephosphotransferase activity	0	1	0	0.980526	1	1	1
biological_process	GO:0006488	dolichol-linked oligosaccharide biosynthetic process	0	6	0	0.891037	1	1	1
biological_process	GO:0048478	replication fork protection	0	1	0	0.980971	1	1	1
molecular_function	GO:0047617	acyl-CoA hydrolase activity	0	1	0	0.980526	1	1	1
cellular_component	GO:0005788	endoplasmic reticulum lumen	0	2	0	0.971163	1	1	1
molecular_function	GO:0003756	protein disulfide isomerase activity	0	3	0	0.942701	1	1	1
molecular_function	GO:0030623	U5 snRNA binding	0	1	0	0.980526	1	1	1
molecular_function	GO:0017070	U6 snRNA binding	0	2	0	0.961429	1	1	1
biological_process	GO:0018279	protein N-linked glycosylation via asparagine	0	1	0	0.980971	1	1	1
biological_process	GO:0043248	proteasome assembly	0	5	0	0.891037	1	1	1
cellular_component	GO:0000228	nuclear chromosome	0	3	0	0.975313	0.220364	1	1
cellular_component	GO:0070603	SWI/SNF superfamily-type complex	0	3	0	0.98744	0.161101	1	1
biological_process	GO:0010960	magnesium ion homeostasis	0	2	0	0.962298	1	1	1
biological_process	GO:0032469	endoplasmic reticulum calcium ion homeostasis	0	2	0	0.962298	1	1	1
biological_process	GO:0036503	ERAD pathway	0	1	0	0.996569	0.0916495	1	1
cellular_component	GO:0005868	cytoplasmic dynein complex	0	3	0	0.957055	1	1	1
cellular_component	GO:0005811	lipid droplet	0	4	0	0.943151	1	1	1
molecular_function	GO:0042300	beta-amyrin synthase activity	0	1	0	0.980526	1	1	1
molecular_function	GO:0000250	lanosterol synthase activity	0	1	0	0.980526	1	1	1
biological_process	GO:0016104	triterpenoid biosynthetic process	0	1	0	0.980971	1	1	1
cellular_component	GO:0000221	vacuolar proton-transporting V-type ATPase, V1 domain	0	2	0	0.971163	1	1	1
molecular_function	GO:0003997	acyl-CoA oxidase activity	0	10	0	0.821377	1	1	1
biological_process	GO:0006635	fatty acid beta-oxidation	0	11	0	0.809219	1	1	1
cellular_component	GO:0000931	gamma-tubulin large complex	0	1	0	0.985477	1	1	1
biological_process	GO:0033566	gamma-tubulin complex localization	0	1	0	0.980971	1	1	1
biological_process	GO:0006895	Golgi to endosome transport	0	3	0	0.943975	1	1	1
cellular_component	GO:0030008	TRAPP complex	0	4	0	0.943151	1	1	1
biological_process	GO:0048193	Golgi vesicle transport	0	3	0	0.972185	0.142254	1	1
molecular_function	GO:0003844	1,4-alpha-glucan branching enzyme activity	0	2	0	0.961429	1	1	1
molecular_function	GO:0102752	1,4-alpha-glucan branching enzyme activity (using a glucosylated glycogenin as primer for glycogen synthesis)	0	2	0	0.961429	1	1	1
molecular_function	GO:0010997	anaphase-promoting complex binding	0	10	0	0.821377	1	1	1
molecular_function	GO:0097027	ubiquitin-protein transferase activator activity	0	10	0	0.821377	1	1	1
biological_process	GO:1904668	positive regulation of ubiquitin protein ligase activity	0	10	0	0.824969	1	1	1
molecular_function	GO:0003896	DNA primase activity	0	1	0	0.980526	1	1	1
biological_process	GO:0032447	protein urmylation	0	3	0	0.943975	1	1	1
biological_process	GO:0034227	tRNA thio-modification	0	3	0	0.925994	1	1	1
biological_process	GO:0106035	protein maturation by [4Fe-4S] cluster transfer	0	2	0	0.962298	1	1	1
molecular_function	GO:0015299	solute:proton antiporter activity	0	5	0	0.701616	1	1	1
biological_process	GO:0006814	sodium ion transport	0	6	0	0.891037	1	1	1
molecular_function	GO:0106274	NAD+-protein-arginine ADP-ribosyltransferase activity	0	7	0	0.871347	1	1	1
molecular_function	GO:0106275	NADP+-protein-arginine ADP-ribosyltransferase activity	0	7	0	0.871347	1	1	1
molecular_function	GO:0015297	antiporter activity	0	21	0	0.372939	1	1	1
molecular_function	GO:0042910	xenobiotic transmembrane transporter activity	0	21	0	0.266305	1	1	1
cellular_component	GO:0005852	eukaryotic translation initiation factor 3 complex	0	10	0	0.863837	1	1	1
biological_process	GO:0032968	positive regulation of transcription elongation from RNA polymerase II promoter	0	2	0	0.962298	1	1	1
molecular_function	GO:0004471	malate dehydrogenase (decarboxylating) (NAD+) activity	0	1	0	0.980526	1	1	1
biological_process	GO:0034470	ncRNA processing	0	2	0	0.128368	1	0.954	1
cellular_component	GO:0045254	pyruvate dehydrogenase complex	0	1	0	0.985477	1	1	1
molecular_function	GO:0004742	dihydrolipoyllysine-residue acetyltransferase activity	0	1	0	0.980526	1	1	1
biological_process	GO:0006090	pyruvate metabolic process	0	1	0	0.930244	0.358214	1	1
cellular_component	GO:0045271	respiratory chain complex I	0	1	0	0.985477	1	1	1
molecular_function	GO:0008137	NADH dehydrogenase (ubiquinone) activity	0	2	0	0.961429	1	1	1
cellular_component	GO:0030677	ribonuclease P complex	0	3	0	0.943151	1	1	1
molecular_function	GO:0004526	ribonuclease P activity	0	2	0	0.961429	1	1	1
molecular_function	GO:0033204	ribonuclease P RNA binding	0	2	0	0.961429	1	1	1
biological_process	GO:0001682	tRNA 5'-leader removal	0	4	0	0.925994	1	1	1
molecular_function	GO:0004748	ribonucleoside-diphosphate reductase activity, thioredoxin disulfide as acceptor	0	1	0	0.980526	1	1	1
cellular_component	GO:0030054	cell junction	0	3	0	0.957055	1	1	1
molecular_function	GO:0004581	dolichyl-phosphate beta-glucosyltransferase activity	0	1	0	0.980526	1	1	1
molecular_function	GO:0004089	carbonate dehydratase activity	0	13	0	0.774256	1	1	1
biological_process	GO:0015976	carbon utilization	0	7	0	0.874048	1	1	1
cellular_component	GO:0097730	non-motile cilium	0	2	0	0.971163	1	1	1
biological_process	GO:0090090	negative regulation of canonical Wnt signaling pathway	0	2	0	0.962298	1	1	1
molecular_function	GO:0004140	dephospho-CoA kinase activity	0	1	0	0.980526	1	1	1
biological_process	GO:0006952	defense response	0	2	0	0.857378	1	1	1
molecular_function	GO:0004550	nucleoside diphosphate kinase activity	0	4	0	0.924336	1	1	1
biological_process	GO:0006241	CTP biosynthetic process	0	4	0	0.908351	1	1	1
biological_process	GO:0006183	GTP biosynthetic process	0	4	0	0.925994	1	1	1
biological_process	GO:0006228	UTP biosynthetic process	0	4	0	0.925994	1	1	1
biological_process	GO:0006508	proteolysis	0	3	0	0.99879	0.00482874	1	0.488
molecular_function	GO:0003839	gamma-glutamylcyclotransferase activity	0	1	0	0.980526	1	1	1
molecular_function	GO:0061928	glutathione specific gamma-glutamylcyclotransferase activity	0	1	0	0.980526	1	1	1
biological_process	GO:0006751	glutathione catabolic process	0	1	0	0.980971	1	1	1
molecular_function	GO:0015385	sodium:proton antiporter activity	0	13	0	0.774256	1	1	1
biological_process	GO:0006885	regulation of pH	0	13	0	0.778601	1	1	1
biological_process	GO:0000956	nuclear-transcribed mRNA catabolic process	0	3	0	0.824969	1	1	1
cellular_component	GO:0005680	anaphase-promoting complex	0	8	0	0.88951	1	1	1
biological_process	GO:0031145	anaphase-promoting complex-dependent catabolic process	0	5	0	0.908351	1	1	1
biological_process	GO:0030071	regulation of mitotic metaphase/anaphase transition	0	3	0	0.943975	1	1	1
biological_process	GO:0035303	regulation of dephosphorylation	0	1	0	0.824969	1	1	1
biological_process	GO:0043087	regulation of GTPase activity	0	5	0	0.891037	1	1	1
cellular_component	GO:0031515	tRNA (m1A) methyltransferase complex	0	2	0	0.971163	1	1	1
molecular_function	GO:0016429	tRNA (adenine-N1-)-methyltransferase activity	0	1	0	0.980526	1	1	1
biological_process	GO:0006851	mitochondrial calcium ion transmembrane transport	0	1	0	0.980971	1	1	1
molecular_function	GO:0004750	D-ribulose-phosphate 3-epimerase activity	0	1	0	0.980526	1	1	1
biological_process	GO:0051276	chromosome organization	0	3	0	0.540025	0.793445	1	1
cellular_component	GO:0005787	signal peptidase complex	0	2	0	0.971163	1	1	1
molecular_function	GO:0016651	oxidoreductase activity, acting on NAD(P)H	0	2	0	0.871347	1	1	1
molecular_function	GO:0003918	DNA topoisomerase type II (double strand cut, ATP-hydrolyzing) activity	0	5	0	0.906327	1	1	1
biological_process	GO:0006265	DNA topological change	0	10	0	0.824969	1	1	1
molecular_function	GO:0004516	nicotinate phosphoribosyltransferase activity	0	2	0	0.961429	1	1	1
molecular_function	GO:0004514	nicotinate-nucleotide diphosphorylase (carboxylating) activity	0	2	0	0.961429	1	1	1
cellular_component	GO:0005815	microtubule organizing center	0	18	0	0.616531	1	1	1
biological_process	GO:0035721	intraciliary retrograde transport	0	2	0	0.962298	1	1	1
biological_process	GO:0035735	intraciliary transport involved in cilium assembly	0	3	0	0.943975	1	1	1
molecular_function	GO:0031151	histone methyltransferase activity (H3-K79 specific)	0	2	0	0.961429	1	1	1
molecular_function	GO:0030544	Hsp70 protein binding	0	3	0	0.942701	1	1	1
molecular_function	GO:0004534	5'-3' exoribonuclease activity	0	1	0	0.980526	1	1	1
biological_process	GO:0006596	polyamine biosynthetic process	0	2	0	0.874048	1	1	1
molecular_function	GO:0097367	carbohydrate derivative binding	0	2	0	0.00327114	0.998237	0.042	1
molecular_function	GO:0004360	glutamine-fructose-6-phosphate transaminase (isomerizing) activity	0	1	0	0.980526	1	1	1
biological_process	GO:1901137	carbohydrate derivative biosynthetic process	0	1	0	0.159716	1	0.992	1
biological_process	GO:0010389	regulation of G2/M transition of mitotic cell cycle	0	3	0	0.943975	1	1	1
molecular_function	GO:0038023	signaling receptor activity	0	1	0	0.674494	1	1	1
molecular_function	GO:0016805	dipeptidase activity	0	1	0	0.961429	1	1	1
biological_process	GO:0006269	DNA replication, synthesis of RNA primer	0	1	0	0.980971	1	1	1
biological_process	GO:0003352	regulation of cilium movement	0	1	0	0.980971	1	1	1
biological_process	GO:0090114	COPII-coated vesicle budding	0	1	0	0.980971	1	1	1
biological_process	GO:1904263	positive regulation of TORC1 signaling	0	1	0	0.980971	1	1	1
cellular_component	GO:0034045	phagophore assembly site membrane	0	1	0	0.985477	1	1	1
cellular_component	GO:0000922	spindle pole	0	7	0	0.90263	1	1	1
molecular_function	GO:0043015	gamma-tubulin binding	0	5	0	0.906327	1	1	1
biological_process	GO:0007020	microtubule nucleation	0	6	0	0.891037	1	1	1
molecular_function	GO:0003968	RNA-directed 5'-3' RNA polymerase activity	0	5	0	0.906327	1	1	1
molecular_function	GO:0070290	N-acylphosphatidylethanolamine-specific phospholipase D activity	0	4	0	0.924336	1	1	1
molecular_function	GO:0004630	phospholipase D activity	0	4	0	0.924336	1	1	1
biological_process	GO:0048017	inositol lipid-mediated signaling	0	4	0	0.997949	0.0279678	1	0.998
biological_process	GO:0006654	phosphatidic acid biosynthetic process	0	4	0	0.925994	1	1	1
cellular_component	GO:0042765	GPI-anchor transamidase complex	0	5	0	0.929447	1	1	1
biological_process	GO:0016255	attachment of GPI anchor to protein	0	4	0	0.925994	1	1	1
molecular_function	GO:0050262	ribosylnicotinamide kinase activity	0	3	0	0.942701	1	1	1
biological_process	GO:0034356	NAD biosynthesis via nicotinamide riboside salvage pathway	0	3	0	0.943975	1	1	1
cellular_component	GO:0019005	SCF ubiquitin ligase complex	0	1	0	0.985477	1	1	1
biological_process	GO:0031146	SCF-dependent proteasomal ubiquitin-dependent protein catabolic process	0	1	0	0.980971	1	1	1
molecular_function	GO:0008821	crossover junction endodeoxyribonuclease activity	0	1	0	0.980526	1	1	1
biological_process	GO:0000737	DNA catabolic process, endonucleolytic	0	1	0	0.980971	1	1	1
biological_process	GO:0006302	double-strand break repair	0	3	0	0.824969	1	1	1
molecular_function	GO:0004356	glutamate-ammonia ligase activity	0	2	0	0.961429	1	1	1
biological_process	GO:0006542	glutamine biosynthetic process	0	2	0	0.962298	1	1	1
molecular_function	GO:0008413	8-oxo-7,8-dihydroguanosine triphosphate pyrophosphatase activity	0	2	0	0.961429	1	1	1
molecular_function	GO:0106073	dolichyl pyrophosphate Glc2Man9GlcNAc2 alpha-1,2-glucosyltransferase activity	0	1	0	0.980526	1	1	1
molecular_function	GO:0004407	histone deacetylase activity	0	1	0	0.906327	1	1	1
molecular_function	GO:0004347	glucose-6-phosphate isomerase activity	0	3	0	0.942701	1	1	1
biological_process	GO:0006805	xenobiotic metabolic process	0	4	0	0.925994	1	1	1
molecular_function	GO:0070577	lysine-acetylated histone binding	0	2	0	0.961429	1	1	1
molecular_function	GO:0016504	peptidase activator activity	0	2	0	0.961429	1	1	1
cellular_component	GO:0017119	Golgi transport complex	0	2	0	0.971163	1	1	1
biological_process	GO:0006891	intra-Golgi vesicle-mediated transport	0	2	0	0.962298	1	1	1
biological_process	GO:0019441	tryptophan catabolic process to kynurenine	0	3	0	0.943975	1	1	1
cellular_component	GO:0030687	preribosome, large subunit precursor	0	2	0	0.971163	1	1	1
molecular_function	GO:0043021	ribonucleoprotein complex binding	0	2	0	0.701616	1	1	1
biological_process	GO:0000466	maturation of 5.8S rRNA from tricistronic rRNA transcript (SSU-rRNA, 5.8S rRNA, LSU-rRNA)	0	2	0	0.891037	1	1	1
cellular_component	GO:0005952	cAMP-dependent protein kinase complex	0	4	0	0.943151	1	1	1
molecular_function	GO:0030552	cAMP binding	0	4	0	0.924336	1	1	1
molecular_function	GO:0008603	cAMP-dependent protein kinase regulator activity	0	4	0	0.924336	1	1	1
biological_process	GO:0001932	regulation of protein phosphorylation	0	4	0	0.763721	1	1	1
molecular_function	GO:0004865	protein serine/threonine phosphatase inhibitor activity	0	1	0	0.980526	1	1	1
biological_process	GO:0032515	negative regulation of phosphoprotein phosphatase activity	0	1	0	0.980971	1	1	1
cellular_component	GO:0045252	oxoglutarate dehydrogenase complex	0	1	0	0.985477	1	1	1
molecular_function	GO:0004149	dihydrolipoyllysine-residue succinyltransferase activity	0	1	0	0.980526	1	1	1
biological_process	GO:0033512	L-lysine catabolic process to acetyl-CoA via saccharopine	0	1	0	0.980971	1	1	1
molecular_function	GO:1990380	Lys48-specific deubiquitinase activity	0	2	0	0.961429	1	1	1
molecular_function	GO:0004144	diacylglycerol O-acyltransferase activity	0	1	0	0.980526	1	1	1
biological_process	GO:0019432	triglyceride biosynthetic process	0	1	0	0.980971	1	1	1
cellular_component	GO:0005869	dynactin complex	0	3	0	0.957055	1	1	1
molecular_function	GO:0033192	calmodulin-dependent protein phosphatase activity	0	2	0	0.961429	1	1	1
biological_process	GO:0097720	calcineurin-mediated signaling	0	2	0	0.962298	1	1	1
biological_process	GO:0034599	cellular response to oxidative stress	0	2	0	0.962298	1	1	1
molecular_function	GO:0097573	glutathione oxidoreductase activity	0	5	0	0.906327	1	1	1
molecular_function	GO:0004620	phospholipase activity	0	2	0	0.674494	1	1	1
molecular_function	GO:0004418	hydroxymethylbilane synthase activity	0	1	0	0.980526	1	1	1
molecular_function	GO:0046933	proton-transporting ATP synthase activity, rotational mechanism	0	5	0	0.906327	1	1	1
cellular_component	GO:0005744	TIM23 mitochondrial import inner membrane translocase complex	0	2	0	0.971163	1	1	1
molecular_function	GO:0016773	phosphotransferase activity, alcohol group as acceptor	0	4	0	0.100302	0.936615	0.934	1
molecular_function	GO:0004733	pyridoxamine-phosphate oxidase activity	0	1	0	0.980526	1	1	1
biological_process	GO:0008615	pyridoxine biosynthetic process	0	1	0	0.980971	1	1	1
molecular_function	GO:0004343	glucosamine 6-phosphate N-acetyltransferase activity	0	1	0	0.980526	1	1	1
biological_process	GO:0006048	UDP-N-acetylglucosamine biosynthetic process	0	2	0	0.962298	1	1	1
molecular_function	GO:0002953	5'-deoxynucleotidase activity	0	2	0	0.961429	1	1	1
cellular_component	GO:0005688	U6 snRNP	0	1	0	0.985477	1	1	1
biological_process	GO:0017004	cytochrome complex assembly	0	1	0	0.980971	1	1	1
biological_process	GO:0017003	protein-heme linkage	0	1	0	0.980971	1	1	1
molecular_function	GO:0051879	Hsp90 protein binding	0	4	0	0.924336	1	1	1
cellular_component	GO:0033178	proton-transporting two-sector ATPase complex, catalytic domain	0	3	0	0.838899	1	1	1
cellular_component	GO:0043229	intracellular organelle	0	3	0	0.99335	0.0122437	1	0.406
molecular_function	GO:0008047	enzyme activator activity	0	1	0	0.723823	0.648561	1	1
biological_process	GO:0043085	positive regulation of catalytic activity	0	1	0	0.778601	1	1	1
biological_process	GO:1990961	xenobiotic detoxification by transmembrane export across the plasma membrane	0	1	0	0.980971	1	1	1
molecular_function	GO:0008725	DNA-3-methyladenine glycosylase activity	0	2	0	0.961429	1	1	1
molecular_function	GO:0052822	DNA-3-methylguanine glycosylase activity	0	2	0	0.961429	1	1	1
molecular_function	GO:0052821	DNA-7-methyladenine glycosylase activity	0	2	0	0.961429	1	1	1
molecular_function	GO:0043916	DNA-7-methylguanine glycosylase activity	0	2	0	0.961429	1	1	1
molecular_function	GO:0003883	CTP synthase activity	0	1	0	0.980526	1	1	1
biological_process	GO:0044210	'de novo' CTP biosynthetic process	0	1	0	0.980971	1	1	1
molecular_function	GO:0008962	phosphatidylglycerophosphatase activity	0	1	0	0.980526	1	1	1
cellular_component	GO:0016592	mediator complex	0	1	0	0.985477	1	1	1
molecular_function	GO:0004645	1,4-alpha-oligoglucan phosphorylase activity	0	1	0	0.924336	1	1	1
molecular_function	GO:0009032	thymidine phosphorylase activity	0	1	0	0.980526	1	1	1
biological_process	GO:0006206	pyrimidine nucleobase metabolic process	0	1	0	0.925994	1	1	1
biological_process	GO:0006213	pyrimidine nucleoside metabolic process	0	1	0	0.980971	1	1	1
biological_process	GO:0000055	ribosomal large subunit export from nucleus	0	1	0	0.980971	1	1	1
cellular_component	GO:0030123	AP-3 adaptor complex	0	2	0	0.971163	1	1	1
molecular_function	GO:0031072	heat shock protein binding	0	3	0	0.821377	1	1	1
biological_process	GO:0009408	response to heat	0	4	0	0.925994	1	1	1
biological_process	GO:0030277	maintenance of gastrointestinal epithelium	0	1	0	0.980971	1	1	1
cellular_component	GO:0030173	integral component of Golgi membrane	0	1	0	0.985477	1	1	1
molecular_function	GO:0005044	scavenger receptor activity	0	1	0	0.980526	1	1	1
molecular_function	GO:0004474	malate synthase activity	0	1	0	0.980526	1	1	1
biological_process	GO:0006097	glyoxylate cycle	0	1	0	0.980971	1	1	1
molecular_function	GO:0008425	2-polyprenyl-6-methoxy-1,4-benzoquinone methyltransferase activity	0	1	0	0.961429	1	1	1
molecular_function	GO:0008689	3-demethylubiquinone-9 3-O-methyltransferase activity	0	1	0	0.980526	1	1	1
molecular_function	GO:0004395	hexaprenyldihydroxybenzoate methyltransferase activity	0	1	0	0.980526	1	1	1
molecular_function	GO:0004844	uracil DNA N-glycosylase activity	0	1	0	0.980526	1	1	1
molecular_function	GO:0030337	DNA polymerase processivity factor activity	0	1	0	0.980526	1	1	1
biological_process	GO:0006275	regulation of DNA replication	0	1	0	0.962298	1	1	1
biological_process	GO:0000959	mitochondrial RNA metabolic process	0	1	0	0.980971	1	1	1
biological_process	GO:0045727	positive regulation of translation	0	1	0	0.84102	1	1	1
molecular_function	GO:0004499	N,N-dimethylaniline monooxygenase activity	0	11	0	0.805362	1	1	1
biological_process	GO:0071586	CAAX-box protein processing	0	5	0	0.908351	1	1	1
biological_process	GO:0045162	clustering of voltage-gated sodium channels	0	1	0	0.980971	1	1	1
cellular_component	GO:0030424	axon	0	1	0	0.985477	1	1	1
cellular_component	GO:0030425	dendrite	0	1	0	0.985477	1	1	1
biological_process	GO:0006414	translational elongation	0	2	0	0.706948	1	1	1
cellular_component	GO:0016035	zeta DNA polymerase complex	0	3	0	0.957055	1	1	1
biological_process	GO:0019985	translesion synthesis	0	3	0	0.943975	1	1	1
cellular_component	GO:0031305	integral component of mitochondrial inner membrane	0	1	0	0.985477	1	1	1
molecular_function	GO:0002083	4-hydroxybenzoate decaprenyltransferase activity	0	1	0	0.980526	1	1	1
molecular_function	GO:0047293	4-hydroxybenzoate nonaprenyltransferase activity	0	1	0	0.980526	1	1	1
molecular_function	GO:0008412	4-hydroxybenzoate octaprenyltransferase activity	0	1	0	0.980526	1	1	1
biological_process	GO:0008299	isoprenoid biosynthetic process	0	6	0	0.793765	1	1	1
molecular_function	GO:0052855	ADP-dependent NAD(P)H-hydrate dehydratase activity	0	1	0	0.980526	1	1	1
molecular_function	GO:0047453	ATP-dependent NAD(P)H-hydrate dehydratase activity	0	1	0	0.980526	1	1	1
biological_process	GO:0046496	nicotinamide nucleotide metabolic process	0	1	0	0.824969	1	1	1
molecular_function	GO:0016979	lipoate-protein ligase activity	0	1	0	0.980526	1	1	1
biological_process	GO:0009249	protein lipoylation	0	2	0	0.962298	1	1	1
molecular_function	GO:0016868	intramolecular transferase activity, phosphotransferases	0	1	0	0.871347	1	1	1
molecular_function	GO:0004019	adenylosuccinate synthase activity	0	1	0	0.980526	1	1	1
biological_process	GO:0044208	'de novo' AMP biosynthetic process	0	2	0	0.962298	1	1	1
cellular_component	GO:0005960	glycine cleavage complex	0	2	0	0.971163	1	1	1
biological_process	GO:0019464	glycine decarboxylation via glycine cleavage system	0	2	0	0.962298	1	1	1
molecular_function	GO:0003725	double-stranded RNA binding	0	1	0	0.980526	1	1	1
cellular_component	GO:0031464	Cul4A-RING E3 ubiquitin ligase complex	0	2	0	0.971163	1	1	1
molecular_function	GO:0008810	cellulase activity	0	4	0	0.924336	1	1	1
biological_process	GO:0030245	cellulose catabolic process	0	4	0	0.925994	1	1	1
cellular_component	GO:0005669	transcription factor TFIID complex	0	3	0	0.957055	1	1	1
molecular_function	GO:0008892	guanine deaminase activity	0	2	0	0.961429	1	1	1
biological_process	GO:0006147	guanine catabolic process	0	2	0	0.962298	1	1	1
cellular_component	GO:0033179	proton-transporting V-type ATPase, V0 domain	0	6	0	0.838899	1	1	1
cellular_component	GO:0005774	vacuolar membrane	0	2	0	0.88951	1	1	1
molecular_function	GO:0003876	AMP deaminase activity	0	1	0	0.980526	1	1	1
molecular_function	GO:0003877	ATP adenylyltransferase activity	0	1	0	0.980526	1	1	1
biological_process	GO:0010390	histone monoubiquitination	0	1	0	0.962298	1	1	1
molecular_function	GO:0001054	RNA polymerase I activity	0	1	0	0.980526	1	1	1
molecular_function	GO:0001056	RNA polymerase III activity	0	1	0	0.980526	1	1	1
molecular_function	GO:0051015	actin filament binding	0	2	0	0.961429	1	1	1
biological_process	GO:0006268	DNA unwinding involved in DNA replication	0	1	0	0.980971	1	1	1
biological_process	GO:1905775	negative regulation of DNA helicase activity	0	1	0	0.980971	1	1	1
cellular_component	GO:0008250	oligosaccharyltransferase complex	0	3	0	0.943151	1	1	1
cellular_component	GO:0005875	microtubule associated complex	0	1	0	0.964237	0.16395	1	1
biological_process	GO:0000132	establishment of mitotic spindle orientation	0	1	0	0.980971	1	1	1
biological_process	GO:0051012	microtubule sliding	0	1	0	0.980971	1	1	1
molecular_function	GO:0008271	secondary active sulfate transmembrane transporter activity	0	1	0	0.980526	1	1	1
molecular_function	GO:0004591	oxoglutarate dehydrogenase (succinyl-transferring) activity	0	3	0	0.942701	1	1	1
molecular_function	GO:0015035	protein-disulfide reductase activity	0	6	0	0.687922	1	1	1
molecular_function	GO:0016972	thiol oxidase activity	0	2	0	0.924336	1	1	1
biological_process	GO:0034975	protein folding in endoplasmic reticulum	0	2	0	0.962298	1	1	1
cellular_component	GO:0005838	proteasome regulatory particle	0	3	0	0.915941	1	1	1
cellular_component	GO:0071011	precatalytic spliceosome	0	1	0	0.985477	1	1	1
molecular_function	GO:0052689	carboxylic ester hydrolase activity	0	1	0	0.623336	1	1	1
molecular_function	GO:0106322	S-(hydroxymethyl)glutathione dehydrogenase NAD activity	0	1	0	0.980526	1	1	1
molecular_function	GO:0106321	S-(hydroxymethyl)glutathione dehydrogenase NADP activity	0	1	0	0.980526	1	1	1
molecular_function	GO:0018738	S-formylglutathione hydrolase activity	0	1	0	0.980526	1	1	1
biological_process	GO:0006069	ethanol oxidation	0	1	0	0.980971	1	1	1
biological_process	GO:0046294	formaldehyde catabolic process	0	1	0	0.980971	1	1	1
biological_process	GO:0030041	actin filament polymerization	0	2	0	0.999948	0.00127388	1	0.225
molecular_function	GO:0080132	fatty acid alpha-hydroxylase activity	0	2	0	0.961429	1	1	1
biological_process	GO:0030148	sphingolipid biosynthetic process	0	2	0	0.891037	1	1	1
molecular_function	GO:0004652	polynucleotide adenylyltransferase activity	0	3	0	0.942701	1	1	1
biological_process	GO:0043631	RNA polyadenylation	0	3	0	0.908351	1	1	1
molecular_function	GO:0003951	NAD+ kinase activity	0	8	0	0.854363	1	1	1
molecular_function	GO:0004370	glycerol kinase activity	0	2	0	0.961429	1	1	1
biological_process	GO:0019563	glycerol catabolic process	0	2	0	0.962298	1	1	1
biological_process	GO:0006072	glycerol-3-phosphate metabolic process	0	3	0	0.925994	1	1	1
molecular_function	GO:0046870	cadmium ion binding	0	3	0	0.942701	1	1	1
cellular_component	GO:0019773	proteasome core complex, alpha-subunit complex	0	6	0	0.915941	1	1	1
biological_process	GO:0070682	proteasome regulatory particle assembly	0	1	0	0.980971	1	1	1
molecular_function	GO:0004066	asparagine synthase (glutamine-hydrolyzing) activity	0	2	0	0.961429	1	1	1
biological_process	GO:0006529	asparagine biosynthetic process	0	2	0	0.962298	1	1	1
biological_process	GO:0006400	tRNA modification	0	6	0	0.641786	1	1	1
molecular_function	GO:0043138	3'-5' DNA helicase activity	0	2	0	0.961429	1	1	1
molecular_function	GO:0004573	Glc3Man9GlcNAc2 oligosaccharide glucosidase activity	0	3	0	0.942701	1	1	1
biological_process	GO:0009311	oligosaccharide metabolic process	0	3	0	0.994917	0.108963	1	1
molecular_function	GO:0003865	3-oxo-5-alpha-steroid 4-dehydrogenase activity	0	1	0	0.980526	1	1	1
biological_process	GO:0008202	steroid metabolic process	0	1	0	0.824969	1	1	1
molecular_function	GO:0019894	kinesin binding	0	1	0	0.980526	1	1	1
cellular_component	GO:0005773	vacuole	0	2	0	0.703585	1	1	1
biological_process	GO:0006950	response to stress	0	4	0	0.252359	0.933685	0.999	1
molecular_function	GO:0102522	tRNA 4-demethylwyosine alpha-amino-alpha-carboxypropyltransferase activity	0	1	0	0.980526	1	1	1
molecular_function	GO:0035312	5'-3' exodeoxyribonuclease activity	0	2	0	0.961429	1	1	1
biological_process	GO:0071897	DNA biosynthetic process	0	5	0	0.763721	1	1	1
biological_process	GO:0006259	DNA metabolic process	0	2	0	0.267384	0.928129	1	1
cellular_component	GO:0031461	cullin-RING ubiquitin ligase complex	0	1	0	0.838899	1	1	1
cellular_component	GO:0048500	signal recognition particle	0	2	0	0.995809	0.0973702	1	1
cellular_component	GO:0005667	transcription regulator complex	0	7	0	0.746092	1	1	1
molecular_function	GO:0004747	ribokinase activity	0	1	0	0.980526	1	1	1
biological_process	GO:0019303	D-ribose catabolic process	0	1	0	0.980971	1	1	1
molecular_function	GO:0004143	diacylglycerol kinase activity	0	4	0	0.924336	1	1	1
cellular_component	GO:0005736	RNA polymerase I complex	0	1	0	0.985477	1	1	1
cellular_component	GO:0005665	RNA polymerase II, core complex	0	2	0	0.971163	1	1	1
cellular_component	GO:0005666	RNA polymerase III complex	0	5	0	0.929447	1	1	1
molecular_function	GO:0047325	inositol tetrakisphosphate 1-kinase activity	0	1	0	0.980526	1	1	1
molecular_function	GO:0052726	inositol-1,3,4-trisphosphate 5-kinase activity	0	1	0	0.980526	1	1	1
molecular_function	GO:0052725	inositol-1,3,4-trisphosphate 6-kinase activity	0	1	0	0.980526	1	1	1
biological_process	GO:0032957	inositol trisphosphate metabolic process	0	1	0	0.980971	1	1	1
molecular_function	GO:0004368	glycerol-3-phosphate dehydrogenase (quinone) activity	0	1	0	0.980526	1	1	1
cellular_component	GO:0030015	CCR4-NOT core complex	0	3	0	0.957055	1	1	1
molecular_function	GO:0016811	hydrolase activity, acting on carbon-nitrogen (but not peptide) bonds, in linear amides	0	6	0	0.576035	1	1	1
biological_process	GO:0017000	antibiotic biosynthetic process	0	6	0	0.891037	1	1	1
molecular_function	GO:0008381	mechanosensitive ion channel activity	0	3	0	0.942701	1	1	1
molecular_function	GO:0004311	farnesyltranstransferase activity	0	1	0	0.961429	1	1	1
biological_process	GO:0071569	protein ufmylation	0	3	0	0.943975	1	1	1
biological_process	GO:0006040	amino sugar metabolic process	0	1	0	0.66711	1	1	1
biological_process	GO:0009254	peptidoglycan turnover	0	1	0	0.980971	1	1	1
cellular_component	GO:0030121	AP-1 adaptor complex	0	3	0	0.957055	1	1	1
cellular_component	GO:0017053	transcription repressor complex	0	1	0	0.971163	1	1	1
cellular_component	GO:0031965	nuclear membrane	0	2	0	0.971163	1	1	1
biological_process	GO:0009452	7-methylguanosine RNA capping	0	3	0	0.925994	1	1	1
biological_process	GO:0031123	RNA 3'-end processing	0	1	0	0.84102	1	1	1
biological_process	GO:0046907	intracellular transport	0	3	0	0.950318	0.119647	1	1
biological_process	GO:0071704	organic substance metabolic process	0	4	0	0.240826	0.833982	0.999	1
biological_process	GO:0006360	transcription by RNA polymerase I	0	1	0	0.980971	1	1	1
molecular_function	GO:0004379	glycylpeptide N-tetradecanoyltransferase activity	0	1	0	0.980526	1	1	1
biological_process	GO:0006499	N-terminal protein myristoylation	0	1	0	0.980971	1	1	1
molecular_function	GO:0070679	inositol 1,4,5 trisphosphate binding	0	2	0	0.961429	1	1	1
molecular_function	GO:0005220	inositol 1,4,5-trisphosphate-sensitive calcium-release channel activity	0	2	0	0.961429	1	1	1
molecular_function	GO:0004378	GDP-Man:Man1GlcNAc2-PP-Dol alpha-1,3-mannosyltransferase activity	0	1	0	0.980526	1	1	1
molecular_function	GO:0102704	GDP-Man:Man2GlcNAc2-PP-dolichol alpha-1,6-mannosyltransferase activity	0	1	0	0.980526	1	1	1
molecular_function	GO:0003690	double-stranded DNA binding	0	4	0	0.687922	1	1	1
biological_process	GO:0007131	reciprocal meiotic recombination	0	5	0	0.908351	1	1	1
molecular_function	GO:0016628	oxidoreductase activity, acting on the CH-CH group of donors, NAD or NADP as acceptor	0	4	0	0.888666	1	1	1
biological_process	GO:0016126	sterol biosynthetic process	0	2	0	0.943975	1	1	1
molecular_function	GO:0003855	3-dehydroquinate dehydratase activity	0	1	0	0.980526	1	1	1
molecular_function	GO:0003856	3-dehydroquinate synthase activity	0	1	0	0.980526	1	1	1
molecular_function	GO:0003866	3-phosphoshikimate 1-carboxyvinyltransferase activity	0	1	0	0.980526	1	1	1
molecular_function	GO:0004764	shikimate 3-dehydrogenase (NADP+) activity	0	1	0	0.980526	1	1	1
molecular_function	GO:0004765	shikimate kinase activity	0	1	0	0.980526	1	1	1
molecular_function	GO:0000774	adenyl-nucleotide exchange factor activity	0	2	0	0.961429	1	1	1
molecular_function	GO:0042803	protein homodimerization activity	0	2	0	0.961429	1	1	1
molecular_function	GO:0003849	3-deoxy-7-phosphoheptulonate synthase activity	0	1	0	0.980526	1	1	1
cellular_component	GO:0005655	nucleolar ribonuclease P complex	0	1	0	0.985477	1	1	1
cellular_component	GO:0000172	ribonuclease MRP complex	0	2	0	0.971163	1	1	1
molecular_function	GO:0004816	asparagine-tRNA ligase activity	0	1	0	0.980526	1	1	1
biological_process	GO:0006421	asparaginyl-tRNA aminoacylation	0	1	0	0.980971	1	1	1
molecular_function	GO:0005315	inorganic phosphate transmembrane transporter activity	0	2	0	0.961429	1	1	1
biological_process	GO:1990547	mitochondrial phosphate ion transmembrane transport	0	2	0	0.962298	1	1	1
biological_process	GO:0006081	cellular aldehyde metabolic process	0	2	0	0.908351	1	1	1
biological_process	GO:0043486	histone exchange	0	2	0	0.962298	1	1	1
biological_process	GO:0002182	cytoplasmic translational elongation	0	1	0	0.908351	1	1	1
molecular_function	GO:0035596	methylthiotransferase activity	0	1	0	0.961429	1	1	1
molecular_function	GO:0019211	phosphatase activator activity	0	1	0	0.980526	1	1	1
molecular_function	GO:0008556	P-type potassium transmembrane transporter activity	0	1	0	0.980526	1	1	1
biological_process	GO:0007186	G protein-coupled receptor signaling pathway	0	2	0	0.908351	1	1	1
biological_process	GO:0019236	response to pheromone	0	2	0	0.962298	1	1	1
molecular_function	GO:0005344	oxygen carrier activity	0	1	0	0.980526	1	1	1
molecular_function	GO:0008318	protein prenyltransferase activity	0	4	0	0.871347	1	1	1
molecular_function	GO:0042393	histone binding	0	1	0	0.942701	1	1	1
biological_process	GO:0030488	tRNA methylation	0	1	0	0.962298	1	1	1
molecular_function	GO:0000213	tRNA-intron endonuclease activity	0	2	0	0.961429	1	1	1
biological_process	GO:0006388	tRNA splicing, via endonucleolytic cleavage and ligation	0	2	0	0.962298	1	1	1
molecular_function	GO:0004420	hydroxymethylglutaryl-CoA reductase (NADPH) activity	0	1	0	0.980526	1	1	1
molecular_function	GO:0004421	hydroxymethylglutaryl-CoA synthase activity	0	1	0	0.980526	1	1	1
biological_process	GO:0006084	acetyl-CoA metabolic process	0	1	0	0.874048	1	1	1
biological_process	GO:0015936	coenzyme A metabolic process	0	1	0	0.908351	1	1	1
biological_process	GO:0010142	farnesyl diphosphate biosynthetic process, mevalonate pathway	0	1	0	0.980971	1	1	1
molecular_function	GO:0008175	tRNA methyltransferase activity	0	1	0	0.789657	1	1	1
biological_process	GO:0002181	cytoplasmic translation	0	1	0	0.84102	1	1	1
biological_process	GO:0002128	tRNA nucleoside ribose methylation	0	1	0	0.980971	1	1	1
cellular_component	GO:0031588	nucleotide-activated protein kinase complex	0	1	0	0.985477	1	1	1
biological_process	GO:0045859	regulation of protein kinase activity	0	1	0	0.824969	1	1	1
molecular_function	GO:0051538	3 iron, 4 sulfur cluster binding	0	2	0	0.961429	1	1	1
molecular_function	GO:0015930	glutamate synthase activity	0	1	0	0.980526	1	1	1
biological_process	GO:0006537	glutamate biosynthetic process	0	1	0	0.980971	1	1	1
molecular_function	GO:0008061	chitin binding	0	1	0	0.980526	1	1	1
cellular_component	GO:0030122	AP-2 adaptor complex	0	2	0	0.971163	1	1	1
molecular_function	GO:0035615	clathrin adaptor activity	0	3	0	0.942701	1	1	1
biological_process	GO:0072583	clathrin-dependent endocytosis	0	2	0	0.962298	1	1	1
cellular_component	GO:0016282	eukaryotic 43S preinitiation complex	0	3	0	0.957055	1	1	1
cellular_component	GO:0033290	eukaryotic 48S preinitiation complex	0	3	0	0.957055	1	1	1
biological_process	GO:0001732	formation of cytoplasmic translation initiation complex	0	3	0	0.943975	1	1	1
molecular_function	GO:0004657	proline dehydrogenase activity	0	1	0	0.980526	1	1	1
biological_process	GO:0006562	proline catabolic process	0	1	0	0.980971	1	1	1
cellular_component	GO:0017101	aminoacyl-tRNA synthetase multienzyme complex	0	1	0	0.985477	1	1	1
biological_process	GO:0043517	positive regulation of DNA damage response, signal transduction by p53 class mediator	0	1	0	0.980971	1	1	1
molecular_function	GO:0004619	phosphoglycerate mutase activity	0	2	0	0.942701	1	1	1
molecular_function	GO:0005507	copper ion binding	0	3	0	0.942701	1	1	1
molecular_function	GO:0035598	N6-threonylcarbomyladenosine methylthiotransferase activity	0	1	0	0.980526	1	1	1
molecular_function	GO:0061712	tRNA (N(6)-L-threonylcarbamoyladenosine(37)-C(2))-methylthiotransferase	0	1	0	0.980526	1	1	1
molecular_function	GO:0008094	ATP-dependent activity, acting on DNA	0	3	0	0.834984	0.330262	1	1
biological_process	GO:0035494	SNARE complex disassembly	0	1	0	0.980971	1	1	1
biological_process	GO:0016070	RNA metabolic process	0	1	0	0.89657	0.18485	1	1
biological_process	GO:0051315	attachment of mitotic spindle microtubules to kinetochore	0	1	0	0.980971	1	1	1
molecular_function	GO:0004047	aminomethyltransferase activity	0	1	0	0.980526	1	1	1
cellular_component	GO:0000176	nuclear exosome (RNase complex)	0	1	0	0.985477	1	1	1
molecular_function	GO:0050528	acyloxyacyl hydrolase activity	0	2	0	0.961429	1	1	1
cellular_component	GO:0099023	vesicle tethering complex	0	2	0	0.768291	1	1	1
cellular_component	GO:0032991	protein-containing complex	0	3	0	0.987831	0.0254115	1	0.862
molecular_function	GO:0044877	protein-containing complex binding	0	3	0	0.436875	1	1	1
molecular_function	GO:0016717	oxidoreductase activity, acting on paired donors, with oxidation of a pair of donors resulting in the reduction of molecular oxygen to two molecules of water	0	2	0	0.961429	1	1	1
biological_process	GO:0030001	metal ion transport	0	3	0	0.925994	1	1	1
biological_process	GO:1901565	organonitrogen compound catabolic process	0	1	0	0.92088	0.182833	1	1
biological_process	GO:0043547	positive regulation of GTPase activity	0	1	0	0.980971	1	1	1
biological_process	GO:0051056	regulation of small GTPase mediated signal transduction	0	1	0	0.84102	1	1	1
cellular_component	GO:0045261	proton-transporting ATP synthase complex, catalytic core F(1)	0	3	0	0.957055	1	1	1
molecular_function	GO:0003870	5-aminolevulinate synthase activity	0	1	0	0.980526	1	1	1
molecular_function	GO:0061608	nuclear import signal receptor activity	0	1	0	0.980526	1	1	1
molecular_function	GO:0008260	3-oxoacid CoA-transferase activity	0	2	0	0.961429	1	1	1
biological_process	GO:0046952	ketone body catabolic process	0	1	0	0.980971	1	1	1
cellular_component	GO:0044666	MLL3/4 complex	0	4	0	0.943151	1	1	1
cellular_component	GO:0000126	transcription factor TFIIIB complex	0	1	0	0.985477	1	1	1
molecular_function	GO:0000995	RNA polymerase III general transcription initiation factor activity	0	1	0	0.980526	1	1	1
molecular_function	GO:0004476	mannose-6-phosphate isomerase activity	0	1	0	0.980526	1	1	1
biological_process	GO:0009298	GDP-mannose biosynthetic process	0	2	0	0.962298	1	1	1
molecular_function	GO:0035243	protein-arginine omega-N symmetric methyltransferase activity	0	2	0	0.961429	1	1	1
cellular_component	GO:0005944	phosphatidylinositol 3-kinase complex, class IB	0	1	0	0.985477	1	1	1
molecular_function	GO:0046935	1-phosphatidylinositol-3-kinase regulator activity	0	1	0	0.980526	1	1	1
molecular_function	GO:0004315	3-oxoacyl-[acyl-carrier-protein] synthase activity	0	1	0	0.980526	1	1	1
molecular_function	GO:0004823	leucine-tRNA ligase activity	0	2	0	0.961429	1	1	1
biological_process	GO:0006429	leucyl-tRNA aminoacylation	0	2	0	0.962298	1	1	1
molecular_function	GO:0102092	5-diphosphoinositol pentakisphosphate 3-kinase activity	0	1	0	0.980526	1	1	1
molecular_function	GO:0033857	diphosphoinositol-pentakisphosphate kinase activity	0	1	0	0.980526	1	1	1
molecular_function	GO:0000829	inositol heptakisphosphate kinase activity	0	1	0	0.980526	1	1	1
molecular_function	GO:0052723	inositol hexakisphosphate 1-kinase activity	0	1	0	0.980526	1	1	1
molecular_function	GO:0052724	inositol hexakisphosphate 3-kinase activity	0	1	0	0.980526	1	1	1
molecular_function	GO:0000832	inositol hexakisphosphate 5-kinase activity	0	1	0	0.980526	1	1	1
molecular_function	GO:0000827	inositol-1,3,4,5,6-pentakisphosphate kinase activity	0	1	0	0.980526	1	1	1
molecular_function	GO:0004813	alanine-tRNA ligase activity	0	2	0	0.961429	1	1	1
biological_process	GO:0006419	alanyl-tRNA aminoacylation	0	2	0	0.962298	1	1	1
molecular_function	GO:0004735	pyrroline-5-carboxylate reductase activity	0	2	0	0.961429	1	1	1
biological_process	GO:0055129	L-proline biosynthetic process	0	2	0	0.962298	1	1	1
molecular_function	GO:0051377	mannose-ethanolamine phosphotransferase activity	0	3	0	0.942701	1	1	1
molecular_function	GO:0008479	queuine tRNA-ribosyltransferase activity	0	1	0	0.980526	1	1	1
biological_process	GO:0101030	tRNA-guanine transglycosylation	0	2	0	0.962298	1	1	1
molecular_function	GO:0016423	tRNA (guanine) methyltransferase activity	0	1	0	0.888666	1	1	1
molecular_function	GO:0004794	L-threonine ammonia-lyase activity	0	3	0	0.942701	1	1	1
biological_process	GO:0009097	isoleucine biosynthetic process	0	3	0	0.943975	1	1	1
biological_process	GO:0070966	nuclear-transcribed mRNA catabolic process, no-go decay	0	1	0	0.980971	1	1	1
biological_process	GO:0070481	nuclear-transcribed mRNA catabolic process, non-stop decay	0	1	0	0.980971	1	1	1
biological_process	GO:0071025	RNA surveillance	0	1	0	0.980971	1	1	1
molecular_function	GO:0004111	creatine kinase activity	0	3	0	0.942701	1	1	1
biological_process	GO:0046314	phosphocreatine biosynthetic process	0	3	0	0.943975	1	1	1
biological_process	GO:0072344	rescue of stalled ribosome	0	2	0	0.962298	1	1	1
molecular_function	GO:0003884	D-amino-acid oxidase activity	0	2	0	0.961429	1	1	1
biological_process	GO:0046416	D-amino acid metabolic process	0	2	0	0.962298	1	1	1
molecular_function	GO:0004164	diphthine synthase activity	0	1	0	0.980526	1	1	1
biological_process	GO:0017183	peptidyl-diphthamide biosynthetic process from peptidyl-histidine	0	4	0	0.925994	1	1	1
biological_process	GO:0006480	N-terminal protein amino acid methylation	0	2	0	0.962298	1	1	1
molecular_function	GO:0016783	sulfurtransferase activity	0	1	0	0.924336	1	1	1
cellular_component	GO:0035060	brahma complex	0	1	0	0.985477	1	1	1
cellular_component	GO:0016514	SWI/SNF complex	0	1	0	0.985477	1	1	1
molecular_function	GO:0015276	ligand-gated ion channel activity	0	2	0	0.924336	1	1	1
molecular_function	GO:0016432	tRNA-uridine aminocarboxypropyltransferase activity	0	1	0	0.980526	1	1	1
cellular_component	GO:0030659	cytoplasmic vesicle membrane	0	2	0	0.94948	0.30666	1	1
molecular_function	GO:0106388	18S rRNA aminocarboxypropyltransferase activity	0	1	0	NA	NA	NA	NA
molecular_function	GO:1904047	S-adenosyl-L-methionine binding	0	1	0	0.980526	1	1	1
biological_process	GO:0000455	enzyme-directed rRNA pseudouridine synthesis	0	1	0	0.980971	1	1	1
biological_process	GO:0000027	ribosomal large subunit assembly	0	3	0	0.943975	1	1	1
cellular_component	GO:0030132	clathrin coat of coated pit	0	2	0	0.943151	1	1	1
cellular_component	GO:0030130	clathrin coat of trans-Golgi network vesicle	0	2	0	0.929447	1	1	1
cellular_component	GO:0071439	clathrin complex	0	1	0	0.985477	1	1	1
molecular_function	GO:0032051	clathrin light chain binding	0	1	0	0.980526	1	1	1
biological_process	GO:0060261	positive regulation of transcription initiation from RNA polymerase II promoter	0	1	0	0.980971	1	1	1
molecular_function	GO:0004148	dihydrolipoyl dehydrogenase activity	0	1	0	0.980526	1	1	1
biological_process	GO:0007623	circadian rhythm	0	1	0	0.980971	1	1	1
molecular_function	GO:0070037	rRNA (pseudouridine) methyltransferase activity	0	1	0	0.980526	1	1	1
biological_process	GO:0070475	rRNA base methylation	0	1	0	0.962298	1	1	1
molecular_function	GO:0003910	DNA ligase (ATP) activity	0	4	0	0.924336	1	1	1
biological_process	GO:0000724	double-strand break repair via homologous recombination	0	2	0	0.962298	1	1	1
molecular_function	GO:0030975	thiamine binding	0	1	0	0.980526	1	1	1
molecular_function	GO:0004788	thiamine diphosphokinase activity	0	1	0	0.980526	1	1	1
biological_process	GO:0009229	thiamine diphosphate biosynthetic process	0	1	0	0.980971	1	1	1
biological_process	GO:0006772	thiamine metabolic process	0	1	0	0.980971	1	1	1
molecular_function	GO:0008124	4-alpha-hydroxytetrahydrobiopterin dehydratase activity	0	2	0	0.961429	1	1	1
biological_process	GO:0006729	tetrahydrobiopterin biosynthetic process	0	2	0	0.962298	1	1	1
molecular_function	GO:0106050	tRNA 2'-O-methyltransferase activity	0	1	0	0.980526	1	1	1
molecular_function	GO:0003938	IMP dehydrogenase activity	0	1	0	0.980526	1	1	1
biological_process	GO:0006164	purine nucleotide biosynthetic process	0	1	0	0.693416	1	1	1
molecular_function	GO:0004512	inositol-3-phosphate synthase activity	0	1	0	0.980526	1	1	1
biological_process	GO:0006021	inositol biosynthetic process	0	1	0	0.980971	1	1	1
cellular_component	GO:0000243	commitment complex	0	1	0	0.985477	1	1	1
cellular_component	GO:0071004	U2-type prespliceosome	0	1	0	0.985477	1	1	1
molecular_function	GO:0030619	U1 snRNA binding	0	1	0	0.980526	1	1	1
biological_process	GO:0000395	mRNA 5'-splice site recognition	0	1	0	0.980971	1	1	1
molecular_function	GO:0004450	isocitrate dehydrogenase (NADP+) activity	0	2	0	0.961429	1	1	1
biological_process	GO:0006102	isocitrate metabolic process	0	2	0	0.962298	1	1	1
molecular_function	GO:0004484	mRNA guanylyltransferase activity	0	1	0	0.980526	1	1	1
biological_process	GO:0006370	7-methylguanosine mRNA capping	0	1	0	0.980971	1	1	1
cellular_component	GO:0009579	thylakoid	0	1	0	0.985477	1	1	1
molecular_function	GO:0004127	cytidylate kinase activity	0	3	0	0.924336	1	1	1
molecular_function	GO:0009041	uridylate kinase activity	0	1	0	0.961429	1	1	1
biological_process	GO:0006207	'de novo' pyrimidine nucleobase biosynthetic process	0	2	0	0.962298	1	1	1
biological_process	GO:0006221	pyrimidine nucleotide biosynthetic process	0	2	0	0.809219	1	1	1
molecular_function	GO:0000062	fatty-acyl-CoA binding	0	3	0	0.942701	1	1	1
molecular_function	GO:0033980	phosphonopyruvate decarboxylase activity	0	2	0	0.961429	1	1	1
biological_process	GO:0032923	organic phosphonate biosynthetic process	0	2	0	0.962298	1	1	1
molecular_function	GO:0016653	oxidoreductase activity, acting on NAD(P)H, heme protein as acceptor	0	1	0	0.942701	1	1	1
biological_process	GO:0006784	heme A biosynthetic process	0	1	0	0.980971	1	1	1
molecular_function	GO:0019136	deoxynucleoside kinase activity	0	2	0	0.942701	1	1	1
molecular_function	GO:0004306	ethanolamine-phosphate cytidylyltransferase activity	0	2	0	0.961429	1	1	1
biological_process	GO:0043066	negative regulation of apoptotic process	0	1	0	0.962298	1	1	1
cellular_component	GO:0010008	endosome membrane	0	1	0	0.851277	1	1	1
molecular_function	GO:0001055	RNA polymerase II activity	0	1	0	0.980526	1	1	1
cellular_component	GO:0000813	ESCRT I complex	0	1	0	0.985477	1	1	1
biological_process	GO:0032958	inositol phosphate biosynthetic process	0	2	0	0.962298	1	1	1
cellular_component	GO:0030688	preribosome, small subunit precursor	0	4	0	0.943151	1	1	1
biological_process	GO:0031116	positive regulation of microtubule polymerization	0	4	0	0.925994	1	1	1
molecular_function	GO:0050313	sulfur dioxygenase activity	0	5	0	0.906327	1	1	1
molecular_function	GO:0004523	RNA-DNA hybrid ribonuclease activity	0	4	0	0.924336	1	1	1
biological_process	GO:0034453	microtubule anchoring	0	4	0	0.925994	1	1	1
cellular_component	GO:0031422	RecQ family helicase-topoisomerase III complex	0	1	0	0.985477	1	1	1
molecular_function	GO:0004108	citrate (Si)-synthase activity	0	2	0	0.961429	1	1	1
biological_process	GO:0042773	ATP synthesis coupled electron transport	0	1	0	0.962298	1	1	1
cellular_component	GO:0034044	exomer complex	0	3	0	0.957055	1	1	1
biological_process	GO:0006893	Golgi to plasma membrane transport	0	3	0	0.943975	1	1	1
molecular_function	GO:0008649	rRNA methyltransferase activity	0	1	0	0.924336	1	1	1
biological_process	GO:0000453	enzyme-directed rRNA 2'-O-methylation	0	1	0	0.980971	1	1	1
molecular_function	GO:0042281	dolichyl pyrophosphate Man9GlcNAc2 alpha-1,3-glucosyltransferase activity	0	1	0	0.980526	1	1	1
cellular_component	GO:0000347	THO complex	0	1	0	0.971163	1	1	1
cellular_component	GO:0000145	exocyst	0	5	0	0.929447	1	1	1
biological_process	GO:0006887	exocytosis	0	5	0	0.891037	1	1	1
molecular_function	GO:0004825	methionine-tRNA ligase activity	0	2	0	0.961429	1	1	1
biological_process	GO:0006431	methionyl-tRNA aminoacylation	0	2	0	0.962298	1	1	1
molecular_function	GO:1901363	heterocyclic compound binding	0	2	0	0.00118704	0.999343	0.014	1
molecular_function	GO:0097159	organic cyclic compound binding	0	2	0	0.00118704	0.999343	0.014	1
biological_process	GO:0051716	cellular response to stimulus	0	2	0	0.83737	0.286923	1	1
biological_process	GO:0018298	protein-chromophore linkage	0	2	0	0.962298	1	1	1
molecular_function	GO:0004713	protein tyrosine kinase activity	0	4	0	0.924336	1	1	1
biological_process	GO:0009607	response to biotic stimulus	0	1	0	0.874048	1	1	1
molecular_function	GO:0042626	ATPase-coupled transmembrane transporter activity	0	3	0	0.0178913	1	0.243	1
molecular_function	GO:0045437	uridine nucleosidase activity	0	1	0	0.980526	1	1	1
molecular_function	GO:0004451	isocitrate lyase activity	0	1	0	0.980526	1	1	1
biological_process	GO:0032006	regulation of TOR signaling	0	1	0	0.908351	1	1	1
biological_process	GO:0019674	NAD metabolic process	0	2	0	0.962298	1	1	1
biological_process	GO:0006741	NADP biosynthetic process	0	2	0	0.962298	1	1	1
molecular_function	GO:0030272	5-formyltetrahydrofolate cyclo-ligase activity	0	1	0	0.980526	1	1	1
cellular_component	GO:0016602	CCAAT-binding factor complex	0	2	0	0.971163	1	1	1
molecular_function	GO:0004372	glycine hydroxymethyltransferase activity	0	2	0	0.961429	1	1	1
biological_process	GO:0019264	glycine biosynthetic process from serine	0	2	0	0.962298	1	1	1
biological_process	GO:0035999	tetrahydrofolate interconversion	0	2	0	0.962298	1	1	1
molecular_function	GO:0061578	Lys63-specific deubiquitinase activity	0	2	0	0.961429	1	1	1
molecular_function	GO:0106261	tRNA uridine(34) acetyltransferase activity	0	1	0	0.980526	1	1	1
molecular_function	GO:0016428	tRNA (cytosine-5-)-methyltransferase activity	0	2	0	0.961429	1	1	1
molecular_function	GO:0004134	4-alpha-glucanotransferase activity	0	1	0	0.980526	1	1	1
molecular_function	GO:0004135	amylo-alpha-1,6-glucosidase activity	0	1	0	0.980526	1	1	1
biological_process	GO:0005980	glycogen catabolic process	0	1	0	0.980971	1	1	1
biological_process	GO:0006561	proline biosynthetic process	0	1	0	0.943975	1	1	1
molecular_function	GO:0004775	succinate-CoA ligase (ADP-forming) activity	0	4	0	0.924336	1	1	1
biological_process	GO:0061015	snRNA import into nucleus	0	1	0	0.980971	1	1	1
molecular_function	GO:0004830	tryptophan-tRNA ligase activity	0	2	0	0.961429	1	1	1
biological_process	GO:0006436	tryptophanyl-tRNA aminoacylation	0	2	0	0.962298	1	1	1
biological_process	GO:0042255	ribosome assembly	0	1	0	0.874048	1	1	1
biological_process	GO:0043170	macromolecule metabolic process	0	2	0	0.889901	0.169041	1	1
biological_process	GO:0044238	primary metabolic process	0	5	0	0.480554	0.623158	1	1
biological_process	GO:0006333	chromatin assembly or disassembly	0	1	0	0.908351	1	1	1
cellular_component	GO:0005847	mRNA cleavage and polyadenylation specificity factor complex	0	1	0	0.985477	1	1	1
biological_process	GO:0006379	mRNA cleavage	0	2	0	0.962298	1	1	1
biological_process	GO:0006378	mRNA polyadenylation	0	1	0	0.962298	1	1	1
biological_process	GO:0000462	maturation of SSU-rRNA from tricistronic rRNA transcript (SSU-rRNA, 5.8S rRNA, LSU-rRNA)	0	1	0	0.980971	1	1	1
molecular_function	GO:0010309	acireductone dioxygenase [iron(II)-requiring] activity	0	1	0	0.980526	1	1	1
molecular_function	GO:0046570	methylthioribulose 1-phosphate dehydratase activity	0	1	0	0.980526	1	1	1
biological_process	GO:0019284	L-methionine salvage from S-adenosylmethionine	0	1	0	0.980971	1	1	1
biological_process	GO:0019346	transsulfuration	0	1	0	0.980971	1	1	1
biological_process	GO:0016973	poly(A)+ mRNA export from nucleus	0	2	0	0.962298	1	1	1
molecular_function	GO:0004582	dolichyl-phosphate beta-D-mannosyltransferase activity	0	1	0	0.980526	1	1	1
molecular_function	GO:0004332	fructose-bisphosphate aldolase activity	0	2	0	0.961429	1	1	1
molecular_function	GO:0004820	glycine-tRNA ligase activity	0	1	0	0.980526	1	1	1
biological_process	GO:0006426	glycyl-tRNA aminoacylation	0	1	0	0.980971	1	1	1
biological_process	GO:0090263	positive regulation of canonical Wnt signaling pathway	0	2	0	0.962298	1	1	1
biological_process	GO:0060255	regulation of macromolecule metabolic process	0	1	0	0.572374	0.696099	1	1
biological_process	GO:0051171	regulation of nitrogen compound metabolic process	0	2	0	0.666767	0.611195	1	1
biological_process	GO:0080090	regulation of primary metabolic process	0	2	0	0.666767	0.611195	1	1
cellular_component	GO:1990112	RQC complex	0	1	0	0.985477	1	1	1
biological_process	GO:1990116	ribosome-associated ubiquitin-dependent protein catabolic process	0	1	0	0.980971	1	1	1
molecular_function	GO:0004930	G protein-coupled receptor activity	0	1	0	0.980526	1	1	1
molecular_function	GO:0017178	diphthine-ammonia ligase activity	0	1	0	0.980526	1	1	1
molecular_function	GO:0016462	pyrophosphatase activity	0	1	0	0.25702	0.860096	1	1
molecular_function	GO:0004798	thymidylate kinase activity	0	1	0	0.980526	1	1	1
biological_process	GO:0006233	dTDP biosynthetic process	0	1	0	0.980971	1	1	1
biological_process	GO:1902979	mitotic DNA replication termination	0	1	0	0.980971	1	1	1
biological_process	GO:0000045	autophagosome assembly	0	1	0	0.980971	1	1	1
biological_process	GO:0000422	autophagy of mitochondrion	0	1	0	0.980971	1	1	1
biological_process	GO:0007205	protein kinase C-activating G protein-coupled receptor signaling pathway	0	3	0	0.943975	1	1	1
biological_process	GO:0035065	regulation of histone acetylation	0	1	0	0.980971	1	1	1
biological_process	GO:0006383	transcription by RNA polymerase III	0	3	0	0.908351	1	1	1
molecular_function	GO:0061631	ubiquitin conjugating enzyme activity	0	1	0	0.980526	1	1	1
molecular_function	GO:0004479	methionyl-tRNA formyltransferase activity	0	1	0	0.980526	1	1	1
molecular_function	GO:0000978	RNA polymerase II cis-regulatory region sequence-specific DNA binding	0	4	0	0.924336	1	1	1
biological_process	GO:0006334	nucleosome assembly	0	3	0	0.925994	1	1	1
biological_process	GO:0032784	regulation of DNA-templated transcription, elongation	0	1	0	0.943975	1	1	1
cellular_component	GO:0071819	DUBm complex	0	1	0	0.985477	1	1	1
cellular_component	GO:0000124	SAGA complex	0	2	0	0.971163	1	1	1
cellular_component	GO:0070390	transcription export complex 2	0	1	0	0.985477	1	1	1
cellular_component	GO:0012505	endomembrane system	0	1	0	0.812468	0.360791	1	1
biological_process	GO:0007033	vacuole organization	0	2	0	0.943975	1	1	1
biological_process	GO:0046855	inositol phosphate dephosphorylation	0	1	0	0.980971	1	1	1
molecular_function	GO:0004357	glutamate-cysteine ligase activity	0	1	0	0.980526	1	1	1
biological_process	GO:0006750	glutathione biosynthetic process	0	1	0	0.980971	1	1	1
cellular_component	GO:0005968	Rab-protein geranylgeranyltransferase complex	0	2	0	0.971163	1	1	1
molecular_function	GO:0004663	Rab geranylgeranyltransferase activity	0	2	0	0.961429	1	1	1
biological_process	GO:0018344	protein geranylgeranylation	0	2	0	0.962298	1	1	1
molecular_function	GO:0051723	protein methylesterase activity	0	1	0	0.980526	1	1	1
biological_process	GO:0006482	protein demethylation	0	1	0	0.980971	1	1	1
molecular_function	GO:0030060	L-malate dehydrogenase activity	0	4	0	0.924336	1	1	1
biological_process	GO:0006108	malate metabolic process	0	4	0	0.925994	1	1	1
molecular_function	GO:0017116	single-stranded DNA helicase activity	0	2	0	0.961429	1	1	1
biological_process	GO:0033567	DNA replication, Okazaki fragment processing	0	2	0	0.962298	1	1	1
cellular_component	GO:0001917	photoreceptor inner segment	0	1	0	0.985477	1	1	1
molecular_function	GO:0004057	arginyltransferase activity	0	3	0	0.942701	1	1	1
biological_process	GO:0009966	regulation of signal transduction	0	1	0	0.654328	1	1	1
molecular_function	GO:0016831	carboxy-lyase activity	0	2	0	0.774256	1	1	1
molecular_function	GO:0090560	2-(3-amino-3-carboxypropyl)histidine synthase activity	0	1	0	0.980526	1	1	1
cellular_component	GO:0000220	vacuolar proton-transporting V-type ATPase, V0 domain	0	6	0	0.915941	1	1	1
biological_process	GO:0006811	ion transport	0	1	0	0.337629	1	1	1
cellular_component	GO:0032777	Piccolo NuA4 histone acetyltransferase complex	0	1	0	0.985477	1	1	1
molecular_function	GO:0008897	holo-[acyl-carrier-protein] synthase activity	0	1	0	0.980526	1	1	1
molecular_function	GO:0004371	glycerone kinase activity	0	1	0	0.980526	1	1	1
biological_process	GO:0006071	glycerol metabolic process	0	1	0	0.943975	1	1	1
molecular_function	GO:0004577	N-acetylglucosaminyldiphosphodolichol N-acetylglucosaminyltransferase activity	0	1	0	0.980526	1	1	1
cellular_component	GO:0031415	NatA complex	0	1	0	0.985477	1	1	1
biological_process	GO:0006474	N-terminal protein amino acid acetylation	0	1	0	0.943975	1	1	1
molecular_function	GO:0004174	electron-transferring-flavoprotein dehydrogenase activity	0	1	0	0.980526	1	1	1
biological_process	GO:0006801	superoxide metabolic process	0	1	0	0.980971	1	1	1
biological_process	GO:0045048	protein insertion into ER membrane	0	3	0	0.943975	1	1	1
molecular_function	GO:0004832	valine-tRNA ligase activity	0	1	0	0.980526	1	1	1
biological_process	GO:0006438	valyl-tRNA aminoacylation	0	1	0	0.980971	1	1	1
biological_process	GO:0018342	protein prenylation	0	3	0	0.891037	1	1	1
cellular_component	GO:0008541	proteasome regulatory particle, lid subcomplex	0	1	0	0.985477	1	1	1
molecular_function	GO:0003917	DNA topoisomerase type I (single strand cut, ATP-independent) activity	0	6	0	0.888666	1	1	1
molecular_function	GO:0008521	acetyl-CoA transmembrane transporter activity	0	3	0	0.942701	1	1	1
molecular_function	GO:0004610	phosphoacetylglucosamine mutase activity	0	1	0	0.980526	1	1	1
molecular_function	GO:0004488	methylenetetrahydrofolate dehydrogenase (NADP+) activity	0	2	0	0.961429	1	1	1
biological_process	GO:0006730	one-carbon metabolic process	0	5	0	0.874048	1	1	1
molecular_function	GO:0052692	raffinose alpha-galactosidase activity	0	3	0	0.942701	1	1	1
molecular_function	GO:0050188	phosphoenolpyruvate mutase activity	0	1	0	0.980526	1	1	1
molecular_function	GO:0005049	nuclear export signal receptor activity	0	4	0	0.924336	1	1	1
molecular_function	GO:0016531	copper chaperone activity	0	1	0	0.980526	1	1	1
molecular_function	GO:0000030	mannosyltransferase activity	0	1	0	0.854363	1	1	1
molecular_function	GO:0030145	manganese ion binding	0	6	0	0.888666	1	1	1
molecular_function	GO:0004648	O-phospho-L-serine:2-oxoglutarate aminotransferase activity	0	2	0	0.961429	1	1	1
biological_process	GO:0006564	L-serine biosynthetic process	0	2	0	0.962298	1	1	1
molecular_function	GO:0016298	lipase activity	0	3	0	0.611161	1	1	1
biological_process	GO:0019915	lipid storage	0	3	0	0.943975	1	1	1
molecular_function	GO:0003868	4-hydroxyphenylpyruvate dioxygenase activity	0	1	0	0.980526	1	1	1
biological_process	GO:0009072	aromatic amino acid family metabolic process	0	5	0	0.778601	1	1	1
molecular_function	GO:0008195	phosphatidate phosphatase activity	0	1	0	0.980526	1	1	1
molecular_function	GO:0001228	DNA-binding transcription activator activity, RNA polymerase II-specific	0	1	0	0.980526	1	1	1
molecular_function	GO:0004126	cytidine deaminase activity	0	1	0	0.980526	1	1	1
molecular_function	GO:0047844	deoxycytidine deaminase activity	0	1	0	0.980526	1	1	1
biological_process	GO:0051259	protein complex oligomerization	0	1	0	0.980971	1	1	1
biological_process	GO:0007030	Golgi organization	0	2	0	0.962298	1	1	1
molecular_function	GO:0008444	CDP-diacylglycerol-glycerol-3-phosphate 3-phosphatidyltransferase activity	0	1	0	0.980526	1	1	1
molecular_function	GO:0005375	copper ion transmembrane transporter activity	0	1	0	0.980526	1	1	1
biological_process	GO:0006878	cellular copper ion homeostasis	0	1	0	0.980971	1	1	1
molecular_function	GO:0008184	glycogen phosphorylase activity	0	2	0	0.961429	1	1	1
molecular_function	GO:0102250	linear malto-oligosaccharide phosphorylase activity	0	2	0	0.961429	1	1	1
molecular_function	GO:0102499	SHG alpha-glucan phosphorylase activity	0	2	0	0.961429	1	1	1
cellular_component	GO:0097255	R2TP complex	0	2	0	0.971163	1	1	1
cellular_component	GO:0005663	DNA replication factor C complex	0	2	0	0.971163	1	1	1
molecular_function	GO:0003689	DNA clamp loader activity	0	2	0	0.961429	1	1	1
biological_process	GO:0001680	tRNA 3'-terminal CCA addition	0	1	0	0.980971	1	1	1
cellular_component	GO:0031981	nuclear lumen	0	2	0	0.804182	0.452762	1	1
molecular_function	GO:0016714	oxidoreductase activity, acting on paired donors, with incorporation or reduction of molecular oxygen, reduced pteridine as one donor, and incorporation of one atom of oxygen	0	2	0	0.961429	1	1	1
molecular_function	GO:0004828	serine-tRNA ligase activity	0	1	0	0.980526	1	1	1
biological_process	GO:0006434	seryl-tRNA aminoacylation	0	1	0	0.980971	1	1	1
molecular_function	GO:0004385	guanylate kinase activity	0	2	0	0.961429	1	1	1
biological_process	GO:0032511	late endosome to vacuole transport via multivesicular body sorting pathway	0	1	0	0.962298	1	1	1
molecular_function	GO:0004359	glutaminase activity	0	1	0	0.980526	1	1	1
molecular_function	GO:0003952	NAD+ synthase (glutamine-hydrolyzing) activity	0	1	0	0.980526	1	1	1
molecular_function	GO:0004411	homogentisate 1,2-dioxygenase activity	0	1	0	0.980526	1	1	1
biological_process	GO:0006559	L-phenylalanine catabolic process	0	2	0	0.962298	1	1	1
biological_process	GO:0006570	tyrosine metabolic process	0	1	0	0.962298	1	1	1
biological_process	GO:0022904	respiratory electron transport chain	0	1	0	0.943975	1	1	1
molecular_function	GO:0061657	UFM1 conjugating enzyme activity	0	1	0	0.980526	1	1	1
molecular_function	GO:0033925	mannosyl-glycoprotein endo-beta-N-acetylglucosaminidase activity	0	1	0	0.980526	1	1	1
molecular_function	GO:0008276	protein methyltransferase activity	0	2	0	0.744344	1	1	1
molecular_function	GO:0048039	ubiquinone binding	0	1	0	0.980526	1	1	1
biological_process	GO:0045333	cellular respiration	0	1	0	0.617408	1	1	1
molecular_function	GO:0004045	aminoacyl-tRNA hydrolase activity	0	3	0	0.942701	1	1	1
molecular_function	GO:0008193	tRNA guanylyltransferase activity	0	2	0	0.961429	1	1	1
biological_process	GO:0000350	generation of catalytic spliceosome for second transesterification step	0	1	0	0.980971	1	1	1
molecular_function	GO:0015109	chromate transmembrane transporter activity	0	1	0	0.980526	1	1	1
cellular_component	GO:0070939	Dsl1/NZR complex	0	1	0	0.985477	1	1	1
biological_process	GO:0060628	regulation of ER to Golgi vesicle-mediated transport	0	1	0	0.980971	1	1	1
biological_process	GO:0016575	histone deacetylation	0	1	0	0.980971	1	1	1
cellular_component	GO:0005765	lysosomal membrane	0	1	0	0.985477	1	1	1
molecular_function	GO:0005092	GDP-dissociation inhibitor activity	0	1	0	0.942701	1	1	1
molecular_function	GO:0016971	flavin-linked sulfhydryl oxidase activity	0	2	0	0.961429	1	1	1
molecular_function	GO:0030628	pre-mRNA 3'-splice site binding	0	1	0	0.980526	1	1	1
molecular_function	GO:0000386	second spliceosomal transesterification activity	0	1	0	0.980526	1	1	1
biological_process	GO:0042981	regulation of apoptotic process	0	1	0	0.943975	1	1	1
biological_process	GO:0001778	plasma membrane repair	0	1	0	0.980971	1	1	1
molecular_function	GO:0015075	ion transmembrane transporter activity	0	1	0	0.0644829	0.978167	0.754	1
biological_process	GO:0006865	amino acid transport	0	1	0	0.962298	1	1	1
molecular_function	GO:0004096	catalase activity	0	1	0	0.980526	1	1	1
biological_process	GO:0042744	hydrogen peroxide catabolic process	0	1	0	0.980971	1	1	1
molecular_function	GO:0008670	2,4-dienoyl-CoA reductase (NADPH) activity	0	1	0	0.980526	1	1	1
biological_process	GO:0009062	fatty acid catabolic process	0	1	0	0.793765	1	1	1
cellular_component	GO:0000775	chromosome, centromeric region	0	1	0	0.943151	1	1	1
molecular_function	GO:1903425	fluoride transmembrane transporter activity	0	1	0	0.980526	1	1	1
cellular_component	GO:0019774	proteasome core complex, beta-subunit complex	0	1	0	0.985477	1	1	1
molecular_function	GO:0031418	L-ascorbic acid binding	0	1	0	0.980526	1	1	1
cellular_component	GO:0005751	mitochondrial respiratory chain complex IV	0	1	0	0.985477	1	1	1
biological_process	GO:0006123	mitochondrial electron transport, cytochrome c to oxygen	0	1	0	0.980971	1	1	1
molecular_function	GO:0046537	2,3-bisphosphoglycerate-independent phosphoglycerate mutase activity	0	1	0	0.980526	1	1	1
molecular_function	GO:0004342	glucosamine-6-phosphate deaminase activity	0	1	0	0.980526	1	1	1
biological_process	GO:0006044	N-acetylglucosamine metabolic process	0	1	0	0.980971	1	1	1
biological_process	GO:0003333	amino acid transmembrane transport	0	1	0	0.980971	1	1	1
biological_process	GO:0009263	deoxyribonucleotide biosynthetic process	0	1	0	0.943975	1	1	1
molecular_function	GO:0019902	phosphatase binding	0	1	0	0.871347	1	1	1
biological_process	GO:0010923	negative regulation of phosphatase activity	0	1	0	0.962298	1	1	1
cellular_component	GO:0008352	katanin complex	0	1	0	0.985477	1	1	1
biological_process	GO:0051013	microtubule severing	0	1	0	0.980971	1	1	1
molecular_function	GO:0004335	galactokinase activity	0	1	0	0.980526	1	1	1
biological_process	GO:0006012	galactose metabolic process	0	1	0	0.980971	1	1	1
molecular_function	GO:0062101	peptidyl-aspartic acid 3-dioxygenase activity	0	1	0	0.980526	1	1	1
biological_process	GO:0042264	peptidyl-aspartic acid hydroxylation	0	1	0	0.980971	1	1	1
molecular_function	GO:0004478	methionine adenosyltransferase activity	0	1	0	0.980526	1	1	1
biological_process	GO:0006556	S-adenosylmethionine biosynthetic process	0	1	0	0.980971	1	1	1
molecular_function	GO:0003999	adenine phosphoribosyltransferase activity	0	1	0	0.980526	1	1	1
biological_process	GO:0006168	adenine salvage	0	1	0	0.980971	1	1	1
biological_process	GO:0044209	AMP salvage	0	1	0	0.980971	1	1	1
molecular_function	GO:0004146	dihydrofolate reductase activity	0	1	0	0.980526	1	1	1
molecular_function	GO:0004799	thymidylate synthase activity	0	1	0	0.980526	1	1	1
biological_process	GO:0006231	dTMP biosynthetic process	0	1	0	0.980971	1	1	1
biological_process	GO:0070072	vacuolar proton-transporting V-type ATPase complex assembly	0	1	0	0.980971	1	1	1
molecular_function	GO:0004452	isopentenyl-diphosphate delta-isomerase activity	0	1	0	0.980526	1	1	1
biological_process	GO:0050992	dimethylallyl diphosphate biosynthetic process	0	1	0	0.980971	1	1	1
molecular_function	GO:0004579	dolichyl-diphosphooligosaccharide-protein glycotransferase activity	0	1	0	0.980526	1	1	1
biological_process	GO:0070125	mitochondrial translational elongation	0	1	0	0.980971	1	1	1
biological_process	GO:0006611	protein export from nucleus	0	2	0	0.962298	1	1	1
biological_process	GO:0000012	single strand break repair	0	1	0	0.980971	1	1	1
molecular_function	GO:0000215	tRNA 2'-phosphotransferase activity	0	1	0	0.980526	1	1	1
biological_process	GO:0098813	nuclear chromosome segregation	0	1	0	0.749121	1	1	1
biological_process	GO:0000280	nuclear division	0	1	0	0.528671	1	1	1
molecular_function	GO:0043333	2-octaprenyl-6-methoxy-1,4-benzoquinone methylase activity	0	1	0	0.980526	1	1	1
molecular_function	GO:0000150	DNA strand exchange activity	0	2	0	0.961429	1	1	1
molecular_function	GO:0004439	phosphatidylinositol-4,5-bisphosphate 5-phosphatase activity	0	1	0	0.980526	1	1	1
molecular_function	GO:0008176	tRNA (guanine-N7-)-methyltransferase activity	0	1	0	0.980526	1	1	1
molecular_function	GO:0003998	acylphosphatase activity	0	1	0	0.980526	1	1	1
molecular_function	GO:0004612	phosphoenolpyruvate carboxykinase (ATP) activity	0	1	0	0.980526	1	1	1
molecular_function	GO:0008113	peptide-methionine (S)-S-oxide reductase activity	0	2	0	0.961429	1	1	1
molecular_function	GO:0004077	biotin-[acetyl-CoA-carboxylase] ligase activity	0	2	0	0.961429	1	1	1
molecular_function	GO:0004163	diphosphomevalonate decarboxylase activity	0	1	0	0.980526	1	1	1
biological_process	GO:0006695	cholesterol biosynthetic process	0	1	0	0.980971	1	1	1
biological_process	GO:0019287	isopentenyl diphosphate biosynthetic process, mevalonate pathway	0	2	0	0.962298	1	1	1
molecular_function	GO:0004334	fumarylacetoacetase activity	0	1	0	0.980526	1	1	1
biological_process	GO:0006572	tyrosine catabolic process	0	1	0	0.980971	1	1	1
molecular_function	GO:0052906	tRNA (guanine(37)-N(1))-methyltransferase activity	0	1	0	0.980526	1	1	1
biological_process	GO:0046034	ATP metabolic process	0	2	0	0.930244	0.358214	1	1
biological_process	GO:1902600	proton transmembrane transport	0	3	0	0.925994	1	1	1
molecular_function	GO:0004821	histidine-tRNA ligase activity	0	2	0	0.961429	1	1	1
biological_process	GO:0006427	histidyl-tRNA aminoacylation	0	2	0	0.962298	1	1	1
biological_process	GO:1901135	carbohydrate derivative metabolic process	0	1	0	0.196195	0.95295	0.997	1
biological_process	GO:0007005	mitochondrion organization	0	1	0	0.824969	1	1	1
biological_process	GO:0007031	peroxisome organization	0	1	0	0.763721	1	1	1
biological_process	GO:0032008	positive regulation of TOR signaling	0	1	0	0.962298	1	1	1
cellular_component	GO:0036157	outer dynein arm	0	1	0	0.985477	1	1	1
molecular_function	GO:0004419	hydroxymethylglutaryl-CoA lyase activity	0	1	0	0.980526	1	1	1
molecular_function	GO:0016209	antioxidant activity	0	3	0	0.463563	1	1	1
molecular_function	GO:0050155	ornithine(lysine) transaminase activity	0	1	0	0.980526	1	1	1
molecular_function	GO:0004587	ornithine-oxo-acid transaminase activity	0	1	0	0.980526	1	1	1
molecular_function	GO:0042800	histone methyltransferase activity (H3-K4 specific)	0	1	0	0.980526	1	1	1
biological_process	GO:0032981	mitochondrial respiratory chain complex I assembly	0	3	0	0.943975	1	1	1
molecular_function	GO:0004521	endoribonuclease activity	0	2	0	0.661326	1	1	1
molecular_function	GO:0061666	UFM1 ligase activity	0	1	0	0.980526	1	1	1
biological_process	GO:0006897	endocytosis	0	6	0	0.857378	1	1	1
molecular_function	GO:0032977	membrane insertase activity	0	2	0	0.961429	1	1	1
biological_process	GO:0010165	response to X-ray	0	1	0	0.980971	1	1	1
molecular_function	GO:0008474	palmitoyl-(protein) hydrolase activity	0	1	0	0.980526	1	1	1
biological_process	GO:0002084	protein depalmitoylation	0	1	0	0.980971	1	1	1
biological_process	GO:0043968	histone H2A acetylation	0	1	0	0.980971	1	1	1
biological_process	GO:0043967	histone H4 acetylation	0	1	0	0.980971	1	1	1
molecular_function	GO:0051751	alpha-1,4-mannosyltransferase activity	0	1	0	0.980526	1	1	1
cellular_component	GO:0008622	epsilon DNA polymerase complex	0	2	0	0.971163	1	1	1
biological_process	GO:0006335	DNA replication-dependent chromatin assembly	0	1	0	0.980971	1	1	1
cellular_component	GO:0070772	PAS complex	0	1	0	0.985477	1	1	1
biological_process	GO:0006661	phosphatidylinositol biosynthetic process	0	1	0	0.84447	0.51087	1	1
biological_process	GO:0030261	chromosome condensation	0	1	0	0.824969	1	1	1
molecular_function	GO:0003858	3-hydroxybutyrate dehydrogenase activity	0	1	0	0.980526	1	1	1
biological_process	GO:1905515	non-motile cilium assembly	0	3	0	0.943975	1	1	1
biological_process	GO:0006662	glycerol ether metabolic process	0	2	0	0.943975	1	1	1
cellular_component	GO:0046695	SLIK (SAGA-like) complex	0	1	0	0.985477	1	1	1
molecular_function	GO:0016251	RNA polymerase II general transcription initiation factor activity	0	1	0	0.980526	1	1	1
cellular_component	GO:0000930	gamma-tubulin complex	0	1	0	0.971163	1	1	1
biological_process	GO:0031122	cytoplasmic microtubule organization	0	1	0	0.980971	1	1	1
molecular_function	GO:0035368	selenocysteine insertion sequence binding	0	1	0	0.980526	1	1	1
molecular_function	GO:0000009	alpha-1,6-mannosyltransferase activity	0	1	0	0.980526	1	1	1
molecular_function	GO:0004438	phosphatidylinositol-3-phosphatase activity	0	2	0	0.961429	1	1	1
molecular_function	GO:0004105	choline-phosphate cytidylyltransferase activity	0	1	0	0.980526	1	1	1
molecular_function	GO:0042781	3'-tRNA processing endoribonuclease activity	0	1	0	0.980526	1	1	1
molecular_function	GO:0003688	DNA replication origin binding	0	1	0	0.980526	1	1	1
molecular_function	GO:0140078	class I DNA-(apurinic or apyrimidinic site) endonuclease activity	0	2	0	0.961429	1	1	1
molecular_function	GO:0008534	oxidized purine nucleobase lesion DNA N-glycosylase activity	0	1	0	0.980526	1	1	1
molecular_function	GO:0004817	cysteine-tRNA ligase activity	0	1	0	0.980526	1	1	1
biological_process	GO:0006423	cysteinyl-tRNA aminoacylation	0	1	0	0.980971	1	1	1
cellular_component	GO:0000445	THO complex part of transcription export complex	0	1	0	0.985477	1	1	1
molecular_function	GO:0004623	phospholipase A2 activity	0	1	0	0.980526	1	1	1
biological_process	GO:0050482	arachidonic acid secretion	0	1	0	0.980971	1	1	1
biological_process	GO:0006644	phospholipid metabolic process	0	1	0	0.533619	0.797482	1	1
molecular_function	GO:0030942	endoplasmic reticulum signal peptide binding	0	1	0	0.980526	1	1	1
molecular_function	GO:0018024	histone-lysine N-methyltransferase activity	0	1	0	0.924336	1	1	1
molecular_function	GO:0008837	diaminopimelate epimerase activity	0	1	0	0.980526	1	1	1
biological_process	GO:0016560	protein import into peroxisome matrix, docking	0	1	0	0.980971	1	1	1
molecular_function	GO:0003863	3-methyl-2-oxobutanoate dehydrogenase (2-methylpropanoyl-transferring) activity	0	1	0	0.980526	1	1	1
biological_process	GO:0009083	branched-chain amino acid catabolic process	0	1	0	0.980971	1	1	1
molecular_function	GO:0097602	cullin family protein binding	0	2	0	0.961429	1	1	1
biological_process	GO:0042138	meiotic DNA double-strand break formation	0	1	0	0.980971	1	1	1
molecular_function	GO:0016614	oxidoreductase activity, acting on CH-OH group of donors	0	1	0	0.261076	1	1	1
molecular_function	GO:0004814	arginine-tRNA ligase activity	0	2	0	0.961429	1	1	1
biological_process	GO:0006420	arginyl-tRNA aminoacylation	0	2	0	0.962298	1	1	1
molecular_function	GO:0005548	phospholipid transporter activity	0	1	0	0.998205	0.0255343	1	1
biological_process	GO:0043461	proton-transporting ATP synthase complex assembly	0	1	0	0.980971	1	1	1
molecular_function	GO:0044183	protein folding chaperone	0	1	0	0.980526	1	1	1
biological_process	GO:0090522	vesicle tethering involved in exocytosis	0	1	0	0.980971	1	1	1
biological_process	GO:0043039	tRNA aminoacylation	0	1	0	0.508523	1	1	1
molecular_function	GO:0090599	alpha-glucosidase activity	0	1	0	0.961429	1	1	1
molecular_function	GO:0004122	cystathionine beta-synthase activity	0	1	0	0.980526	1	1	1
biological_process	GO:0019343	cysteine biosynthetic process via cystathionine	0	1	0	0.980971	1	1	1
molecular_function	GO:0036430	CMP kinase activity	0	1	0	0.980526	1	1	1
molecular_function	GO:0036431	dCMP kinase activity	0	1	0	0.980526	1	1	1
molecular_function	GO:0033862	UMP kinase activity	0	1	0	0.980526	1	1	1
molecular_function	GO:0004013	adenosylhomocysteinase activity	0	1	0	0.980526	1	1	1
cellular_component	GO:0036038	MKS complex	0	2	0	0.971163	1	1	1
molecular_function	GO:0008418	protein-N-terminal asparagine amidohydrolase activity	0	2	0	0.961429	1	1	1
molecular_function	GO:0070773	protein-N-terminal glutamine amidohydrolase activity	0	2	0	0.961429	1	1	1
cellular_component	GO:0000506	glycosylphosphatidylinositol-N-acetylglucosaminyltransferase (GPI-GnT) complex	0	2	0	0.971163	1	1	1
molecular_function	GO:0016279	protein-lysine N-methyltransferase activity	0	1	0	0.888666	1	1	1
molecular_function	GO:0004363	glutathione synthase activity	0	1	0	0.980526	1	1	1
molecular_function	GO:0003964	RNA-directed DNA polymerase activity	0	1	0	0.961429	1	1	1
molecular_function	GO:0016763	pentosyltransferase activity	0	1	0	0.978146	0.121545	1	1
molecular_function	GO:0052629	phosphatidylinositol-3,5-bisphosphate 3-phosphatase activity	0	1	0	0.980526	1	1	1
molecular_function	GO:0000340	RNA 7-methylguanosine cap binding	0	1	0	0.980526	1	1	1
molecular_function	GO:0004824	lysine-tRNA ligase activity	0	1	0	0.980526	1	1	1
biological_process	GO:0006430	lysyl-tRNA aminoacylation	0	1	0	0.980971	1	1	1
biological_process	GO:0030242	autophagy of peroxisome	0	1	0	0.980971	1	1	1
molecular_function	GO:0098621	phosphoseryl-selenocysteinyl-tRNA selenium transferase activity	0	1	0	0.980526	1	1	1
biological_process	GO:0097056	selenocysteinyl-tRNA(Sec) biosynthetic process	0	1	0	0.980971	1	1	1
molecular_function	GO:0004365	glyceraldehyde-3-phosphate dehydrogenase (NAD+) (phosphorylating) activity	0	2	0	0.961429	1	1	1
biological_process	GO:0006006	glucose metabolic process	0	2	0	0.874048	1	1	1
biological_process	GO:0009411	response to UV	0	1	0	0.980971	1	1	1
cellular_component	GO:0032039	integrator complex	0	1	0	0.985477	1	1	1
biological_process	GO:0016180	snRNA processing	0	1	0	0.962298	1	1	1
biological_process	GO:0055070	copper ion homeostasis	0	1	0	0.962298	1	1	1
molecular_function	GO:0008442	3-hydroxyisobutyrate dehydrogenase activity	0	1	0	0.980526	1	1	1
biological_process	GO:0006574	valine catabolic process	0	1	0	0.980971	1	1	1
molecular_function	GO:0004730	pseudouridylate synthase activity	0	1	0	0.980526	1	1	1
molecular_function	GO:0047840	dCTP diphosphatase activity	0	1	0	0.980526	1	1	1
biological_process	GO:0006253	dCTP catabolic process	0	1	0	0.980971	1	1	1
biological_process	GO:0042262	DNA protection	0	1	0	0.980971	1	1	1
cellular_component	GO:0005854	nascent polypeptide-associated complex	0	2	0	0.971163	1	1	1
molecular_function	GO:0004496	mevalonate kinase activity	0	1	0	0.980526	1	1	1
cellular_component	GO:0031901	early endosome membrane	0	1	0	0.985477	1	1	1
molecular_function	GO:0004797	thymidine kinase activity	0	1	0	0.980526	1	1	1
cellular_component	GO:0005956	protein kinase CK2 complex	0	1	0	0.985477	1	1	1
molecular_function	GO:0070626	(S)-2-(5-amino-1-(5-phospho-D-ribosyl)imidazole-4-carboxamido) succinate lyase (fumarate-forming) activity	0	1	0	0.980526	1	1	1
molecular_function	GO:0004018	N6-(1,2-dicarboxyethyl)AMP AMP-lyase (fumarate-forming) activity	0	1	0	0.980526	1	1	1
biological_process	GO:0006189	'de novo' IMP biosynthetic process	0	1	0	0.980971	1	1	1
molecular_function	GO:0004829	threonine-tRNA ligase activity	0	1	0	0.980526	1	1	1
biological_process	GO:0006435	threonyl-tRNA aminoacylation	0	1	0	0.980971	1	1	1
molecular_function	GO:0003923	GPI-anchor transamidase activity	0	1	0	0.980526	1	1	1
molecular_function	GO:0004809	tRNA (guanine-N2-)-methyltransferase activity	0	2	0	0.961429	1	1	1
molecular_function	GO:0003881	CDP-diacylglycerol-inositol 3-phosphatidyltransferase activity	0	1	0	0.980526	1	1	1
cellular_component	GO:0017054	negative cofactor 2 complex	0	1	0	0.985477	1	1	1
molecular_function	GO:0140223	general transcription initiation factor activity	0	1	0	0.942701	1	1	1
biological_process	GO:0000122	negative regulation of transcription by RNA polymerase II	0	1	0	0.980971	1	1	1
biological_process	GO:0006487	protein N-linked glycosylation	0	2	0	0.84102	1	1	1
molecular_function	GO:0008757	S-adenosylmethionine-dependent methyltransferase activity	0	1	0	0.521895	1	1	1
cellular_component	GO:0030906	retromer, cargo-selective complex	0	1	0	0.985477	1	1	1
cellular_component	GO:0035101	FACT complex	0	1	0	0.985477	1	1	1
biological_process	GO:0051017	actin filament bundle assembly	0	1	0	0.980971	1	1	1
cellular_component	GO:0034998	oligosaccharyltransferase I complex	0	1	0	0.985477	1	1	1
molecular_function	GO:0016435	rRNA (guanine) methyltransferase activity	0	1	0	0.980526	1	1	1
biological_process	GO:0070476	rRNA (guanine-N7)-methylation	0	1	0	0.980971	1	1	1
molecular_function	GO:0016422	mRNA (2'-O-methyladenosine-N6-)-methyltransferase activity	0	1	0	0.980526	1	1	1
molecular_function	GO:0099122	RNA polymerase II C-terminal domain binding	0	1	0	0.980526	1	1	1
molecular_function	GO:0000703	oxidized pyrimidine nucleobase lesion DNA N-glycosylase activity	0	1	0	0.980526	1	1	1
biological_process	GO:0006285	base-excision repair, AP site formation	0	1	0	0.980971	1	1	1
molecular_function	GO:0004362	glutathione-disulfide reductase (NADPH) activity	0	1	0	0.980526	1	1	1
cellular_component	GO:0000408	EKC/KEOPS complex	0	1	0	0.985477	1	1	1
molecular_function	GO:0061711	N(6)-L-threonylcarbamoyladenine synthase activity	0	1	0	0.980526	1	1	1
biological_process	GO:0002949	tRNA threonylcarbamoyladenosine modification	0	1	0	0.980971	1	1	1
biological_process	GO:0006437	tyrosyl-tRNA aminoacylation	0	1	0	0.980971	1	1	1
biological_process	GO:0000028	ribosomal small subunit assembly	0	1	0	0.980971	1	1	1
molecular_function	GO:0017113	dihydropyrimidine dehydrogenase (NADP+) activity	0	1	0	0.980526	1	1	1
biological_process	GO:0019483	beta-alanine biosynthetic process	0	1	0	0.980971	1	1	1
biological_process	GO:0006210	thymine catabolic process	0	1	0	0.980971	1	1	1
biological_process	GO:0006212	uracil catabolic process	0	1	0	0.980971	1	1	1
molecular_function	GO:0042283	dolichyl pyrophosphate Glc1Man9GlcNAc2 alpha-1,3-glucosyltransferase activity	0	1	0	0.980526	1	1	1
biological_process	GO:0006490	oligosaccharide-lipid intermediate biosynthetic process	0	1	0	0.874048	1	1	1
biological_process	GO:1990426	mitotic recombination-dependent replication fork processing	0	1	0	0.980971	1	1	1
molecular_function	GO:0000225	N-acetylglucosaminylphosphatidylinositol deacetylase activity	0	1	0	0.980526	1	1	1
biological_process	GO:0080162	intracellular auxin transport	0	1	0	0.980971	1	1	1
cellular_component	GO:0071013	catalytic step 2 spliceosome	0	1	0	0.985477	1	1	1
cellular_component	GO:0015629	actin cytoskeleton	0	1	0	0.572878	1	1	1
biological_process	GO:0030042	actin filament depolymerization	0	1	0	0.943975	1	1	1
molecular_function	GO:0102343	3-hydroxy-arachidoyl-CoA dehydratase activity	0	1	0	0.980526	1	1	1
molecular_function	GO:0102344	3-hydroxy-behenoyl-CoA dehydratase activity	0	1	0	0.980526	1	1	1
molecular_function	GO:0102345	3-hydroxy-lignoceroyl-CoA dehydratase activity	0	1	0	0.980526	1	1	1
molecular_function	GO:0102158	very-long-chain 3-hydroxyacyl-CoA dehydratase activity	0	1	0	0.980526	1	1	1
cellular_component	GO:0030289	protein phosphatase 4 complex	0	1	0	0.985477	1	1	1
cellular_component	GO:0005905	clathrin-coated pit	0	1	0	0.929447	1	1	1
molecular_function	GO:0043495	protein-membrane adaptor activity	0	1	0	0.980526	1	1	1
biological_process	GO:0071562	nucleus-vacuole junction assembly	0	1	0	0.980971	1	1	1
cellular_component	GO:0031966	mitochondrial membrane	0	2	0	0.433217	1	1	1
biological_process	GO:0006839	mitochondrial transport	0	1	0	0.66711	1	1	1
molecular_function	GO:0008495	protoheme IX farnesyltransferase activity	0	1	0	0.980526	1	1	1
biological_process	GO:0048034	heme O biosynthetic process	0	1	0	0.980971	1	1	1
molecular_function	GO:0004061	arylformamidase activity	0	1	0	0.980526	1	1	1
molecular_function	GO:0005245	voltage-gated calcium channel activity	0	1	0	0.980526	1	1	1
biological_process	GO:0000470	maturation of LSU-rRNA	0	1	0	0.908351	1	1	1
molecular_function	GO:0015292	uniporter activity	0	3	0	0.942701	1	1	1
biological_process	GO:0051560	mitochondrial calcium ion homeostasis	0	3	0	0.943975	1	1	1
biological_process	GO:0000082	G1/S transition of mitotic cell cycle	0	1	0	0.980971	1	1	1
biological_process	GO:0055088	lipid homeostasis	0	1	0	0.980971	1	1	1
molecular_function	GO:0008073	ornithine decarboxylase inhibitor activity	0	1	0	0.980526	1	1	1
molecular_function	GO:0008531	riboflavin kinase activity	0	1	0	0.980526	1	1	1
biological_process	GO:0009398	FMN biosynthetic process	0	1	0	0.980971	1	1	1
biological_process	GO:0009231	riboflavin biosynthetic process	0	1	0	0.980971	1	1	1
biological_process	GO:0051103	DNA ligation involved in DNA repair	0	1	0	0.980971	1	1	1
cellular_component	GO:0000811	GINS complex	0	1	0	0.985477	1	1	1
biological_process	GO:0065003	protein-containing complex assembly	0	1	0	0.994405	0.0235807	1	0.996
molecular_function	GO:0120013	lipid transfer activity	0	1	0	0.980526	1	1	1
biological_process	GO:0010265	SCF complex assembly	0	1	0	0.980971	1	1	1
cellular_component	GO:0071006	U2-type catalytic step 1 spliceosome	0	1	0	0.985477	1	1	1
biological_process	GO:0000349	generation of catalytic spliceosome for first transesterification step	0	1	0	0.980971	1	1	1
molecular_function	GO:0080019	fatty-acyl-CoA reductase (alcohol-forming) activity	0	1	0	0.980526	1	1	1
molecular_function	GO:0016287	glycerone-phosphate O-acyltransferase activity	0	1	0	0.980526	1	1	1
biological_process	GO:0044255	cellular lipid metabolic process	0	1	0	0.256047	0.932337	0.999	1
molecular_function	GO:0004818	glutamate-tRNA ligase activity	0	2	0	0.961429	1	1	1
biological_process	GO:0006424	glutamyl-tRNA aminoacylation	0	2	0	0.962298	1	1	1
molecular_function	GO:0015039	NADPH-adrenodoxin reductase activity	0	1	0	0.980526	1	1	1
molecular_function	GO:0004853	uroporphyrinogen decarboxylase activity	0	1	0	0.980526	1	1	1
molecular_function	GO:0004477	methenyltetrahydrofolate cyclohydrolase activity	0	1	0	0.980526	1	1	1
molecular_function	GO:0031071	cysteine desulfurase activity	0	2	0	0.961429	1	1	1
biological_process	GO:0044571	[2Fe-2S] cluster assembly	0	2	0	0.962298	1	1	1
molecular_function	GO:0004377	GDP-Man:Man3GlcNAc2-PP-Dol alpha-1,2-mannosyltransferase activity	0	1	0	0.980526	1	1	1
cellular_component	GO:0031417	NatC complex	0	1	0	0.985477	1	1	1
molecular_function	GO:0004139	deoxyribose-phosphate aldolase activity	0	1	0	0.980526	1	1	1
biological_process	GO:0009264	deoxyribonucleotide catabolic process	0	1	0	0.962298	1	1	1
biological_process	GO:0046386	deoxyribose phosphate catabolic process	0	1	0	0.962298	1	1	1
molecular_function	GO:0004000	adenosine deaminase activity	0	1	0	0.980526	1	1	1
molecular_function	GO:0004615	phosphomannomutase activity	0	1	0	0.980526	1	1	1
cellular_component	GO:1902494	catalytic complex	0	1	0	0.94412	0.138182	1	1
biological_process	GO:0007229	integrin-mediated signaling pathway	0	1	0	0.980971	1	1	1
cellular_component	GO:0071986	Ragulator complex	0	1	0	0.985477	1	1	1
biological_process	GO:0043154	negative regulation of cysteine-type endopeptidase activity involved in apoptotic process	0	1	0	0.980971	1	1	1
cellular_component	GO:0016471	vacuolar proton-transporting V-type ATPase complex	0	1	0	0.957055	1	1	1
biological_process	GO:0009056	catabolic process	0	1	0	0.948754	0.103532	1	1
molecular_function	GO:0004326	tetrahydrofolylpolyglutamate synthase activity	0	1	0	0.980526	1	1	1
molecular_function	GO:0070573	metallodipeptidase activity	0	1	0	0.980526	1	1	1
molecular_function	GO:0036002	pre-mRNA binding	0	1	0	0.998884	0.0572989	1	1
biological_process	GO:0006301	postreplication repair	0	1	0	0.925994	1	1	1
biological_process	GO:0006513	protein monoubiquitination	0	1	0	0.943975	1	1	1
molecular_function	GO:0043813	phosphatidylinositol-3,5-bisphosphate 5-phosphatase activity	0	1	0	0.980526	1	1	1
molecular_function	GO:0000179	rRNA (adenine-N6,N6-)-dimethyltransferase activity	0	1	0	0.980526	1	1	1

### Sheet: polyA
GO domain	GO ID	GO term	polyA protein	total number	number / total	raw p-value under-representation	raw p-value over-representation	FWER under-representation	FWER over-representation	Gene Name
cellular_component	GO:0016021	integral component of membrane	166	7248	0.0229029	2.66978e-13	1	0	1	W7XJ28_TETTS	Q231Z9_TETTS	I7M385_TETTS	I7MJM2_TETTS	I7M2H5_TETTS	I7LW37_TETTS	W7XFE0_TETTS	I7ME22_TETTS	Q231Q9_TETTS	Q22NY0_TETTS	Q23CS6_TETTS	Q232E6_TETTS	Q232Z0_TETTS	Q22W77_TETTS	I7M725_TETTS	Q22S60_TETTS	I7LWY4_TETTS	I7ME62_TETTS	Q24FF5_TETTS	I7LT23_TETTS	A4VD01_TETTS	Q22TZ6_TETTS	I7MHA8_TETTS	Q22TY0_TETTS	Q22WD3_TETTS	Q22TJ8_TETTS	W7XAB4_TETTS	I7MAC5_TETTS	Q22BT1_TETTS	Q24I35_TETTS	Q23KF5_TETTS	Q23CX9_TETTS	Q23QR8_TETTS	W7XIZ2_TETTS	I7MJ45_TETTS	I7MDQ8_TETTS	Q22T25_TETTS	Q238R0_TETTS	I7MMI9_TETTS	I7ME49_TETTS	Q23MI2_TETTS	I7MKH8_TETTS	Q22TE0_TETTS	I7M8C7_TETTS	I7M8W1_TETTS	W7X749_TETTS	Q24IA1_TETTS	Q229R8_TETTS	Q22AL7_TETTS	Q22M47_TETTS	W7XEK6_TETTS	I7MEU3_TETTS	I7M7F0_TETTS	Q23RJ0_TETTS	Q23VD0_TETTS	I7M7N1_TETTS	Q23TW5_TETTS	Q23RS6_TETTS	I7MMM2_TETTS	Q22NH4_TETTS	I7MDJ8_TETTS	I7ME85_TETTS	Q233K0_TETTS	Q22NH9_TETTS	Q23ZA6_TETTS	Q23VC8_TETTS	Q23J47_TETTS	I7MH18_TETTS	Q24DC2_TETTS	Q22W20_TETTS	Q245Y8_TETTS	Q22LQ9_TETTS	I7MFR1_TETTS	A4VE58_TETTS	I7LT52_TETTS	I7MH56_TETTS	Q22F25_TETTS	I7LZY9_TETTS	Q22AW2_TETTS	W7X6Z6_TETTS	Q23M96_TETTS	Q23DL0_TETTS	I7M250_TETTS	I7MLN0_TETTS	Q23WT5_TETTS	Q24DE0_TETTS	Q22UI6_TETTS	I7MLI1_TETTS	I7M005_TETTS	I7M9X4_TETTS	I7MD85_TETTS	I7M2Q9_TETTS	I7M0E5_TETTS	I7ME52_TETTS	Q240K8_TETTS	I7ME76_TETTS	Q24GR4_TETTS	W7XE91_TETTS	Q23PQ4_TETTS	Q22UP1_TETTS	Q22YV4_TETTS	Q22RD9_TETTS	Q22HF8_TETTS	Q22AU0_TETTS	Q22AW3_TETTS	Q22PK6_TETTS	Q23RI2_TETTS	I7MA92_TETTS	Q23G56_TETTS	I7M4L5_TETTS	Q22NS1_TETTS	I7MCQ9_TETTS	I7M4E8_TETTS	Q22SV8_TETTS	Q23QV2_TETTS	Q23NH3_TETTS	I7M304_TETTS	Q23RI8_TETTS	Q239I5_TETTS	I7LVS7_TETTS	Q235P9_TETTS	Q24FP5_TETTS	I7MHD1_TETTS	I7LVV3_TETTS	W7XFI1_TETTS	Q22U37_TETTS	W7X8H5_TETTS	Q23D64_TETTS	Q23ZA9_TETTS	I7LXD0_TETTS	Q228Q5_TETTS	Q23J69_TETTS	Q22AD6_TETTS	I7MHU5_TETTS	Q229B4_TETTS	Q23PT3_TETTS	Q23QQ5_TETTS	Q246B7_TETTS	Q23RX2_TETTS	A4VD54_TETTS	Q22S98_TETTS	Q22U52_TETTS	Q22TI1_TETTS	Q236Z0_TETTS	Q23VD3_TETTS	I7M6P5_TETTS	Q24C86_TETTS	Q22PK7_TETTS	I7MK87_TETTS	Q245V9_TETTS	Q23CY8_TETTS	I7LT86_TETTS	Q22PG8_TETTS	Q23C56_TETTS	Q22PE4_TETTS	Q22MB3_TETTS	I7MMR0_TETTS	W7X638_TETTS	Q22NJ8_TETTS	I7M9L6_TETTS	I7M480_TETTS	Q22RX4_TETTS	Q22PC1_TETTS	Q24CL3_TETTS	Q23JI1_TETTS	Q23D03_TETTS
molecular_function	GO:0005524	ATP binding	105	1886	0.0556734	0.999955	7.57701e-05	1	0.011	Q23KI3_TETTS	I7M4E9_TETTS	Q22PA7_TETTS	A4VDC7_TETTS	I7MGE9_TETTS	I7MMN7_TETTS	Q236I1_TETTS	Q228B7_TETTS	Q22MW4_TETTS	I7MF81_TETTS	I7ME62_TETTS	I7M6H4_TETTS	I7M9D6_TETTS	Q22F12_TETTS	I7MJ63_TETTS	I7LT23_TETTS	A4VD01_TETTS	Q22RR1_TETTS	Q22CW1_TETTS	I7M9J2_TETTS	Q234I5_TETTS	Q22TY0_TETTS	Q22BT1_TETTS	Q23KF5_TETTS	Q24DT9_TETTS	I7ML74_TETTS	Q22CK8_TETTS	W7WXY8_TETTS	I7MMI9_TETTS	Q22TE0_TETTS	I7LTP9_TETTS	I7M8W1_TETTS	I7LSV4_TETTS	Q234P9_TETTS	I7LWA5_TETTS	Q229R8_TETTS	Q22KI6_TETTS	Q22SD8_TETTS	I7M7N1_TETTS	I7MFU6_TETTS	I7MMM2_TETTS	Q22NH4_TETTS	I7ME85_TETTS	Q22LZ8_TETTS	I7MF70_TETTS	Q22A67_TETTS	Q22NH9_TETTS	I7ML63_TETTS	Q23ZA6_TETTS	I7MH18_TETTS	Q245Y8_TETTS	Q22LQ9_TETTS	I7M5X3_TETTS	A4VE58_TETTS	I7M9B1_TETTS	I7M9U0_TETTS	Q22AW2_TETTS	W7X6Z6_TETTS	I7MLI5_TETTS	Q23GB0_TETTS	Q22W82_TETTS	I7MH00_TETTS	Q24CJ7_TETTS	I7M2W8_TETTS	I7MLI1_TETTS	Q22YU1_TETTS	I7MD85_TETTS	I7ME52_TETTS	Q24D49_TETTS	Q22MB4_TETTS	Q23G95_TETTS	I7M1W9_TETTS	Q22AW3_TETTS	I7LW95_TETTS	I7MHK8_TETTS	Q23RI2_TETTS	Q245Y3_TETTS	I7M103_TETTS	I7M8Q9_TETTS	Q23QV2_TETTS	I7LVY1_TETTS	I7M304_TETTS	Q239I5_TETTS	Q22C26_TETTS	Q22CG9_TETTS	I7LWE3_TETTS	Q228K2_TETTS	Q22CL1_TETTS	I7MDG4_TETTS	A4VDU3_TETTS	Q23ZA9_TETTS	I7LZH6_TETTS	Q22A90_TETTS	Q23PT3_TETTS	A4VD54_TETTS	Q22T03_TETTS	Q22N18_TETTS	I7M6E0_TETTS	I7MHQ9_TETTS	Q22MB3_TETTS	I7M9L6_TETTS	Q22Z01_TETTS	Q22TD9_TETTS	I7M1M7_TETTS	Q23GD1_TETTS
cellular_component	GO:0005737	cytoplasm	29	405	0.0716049	1	9.64413e-09	1	0	RL4_TETTS	RL8_TETTS	RL5_TETTS	Q23KH8_TETTS	Q22KE9_TETTS	I7MF81_TETTS	Q23DV2_TETTS	Q22F12_TETTS	Q22UB9_TETTS	I7M9J2_TETTS	Q24DT9_TETTS	I7LSV4_TETTS	Q22KI6_TETTS	I7M1G3_TETTS	Q22LZ8_TETTS	Q22A67_TETTS	I7M463_TETTS	Q234Z9_TETTS	W7X626_TETTS	I7MH00_TETTS	Q23AJ9_TETTS	I7M0A6_TETTS	Q22UQ4_TETTS	Q22MB4_TETTS	Q22UC0_TETTS	Q23G95_TETTS	I7M4N1_TETTS	Q22CL1_TETTS	I7MHG2_TETTS
molecular_function	GO:0016887	ATP hydrolysis activity	28	144	0.194444	1	3.22845e-14	1	0	Q23KI3_TETTS	I7M4E9_TETTS	Q22PA7_TETTS	I7MMN7_TETTS	Q228B7_TETTS	I7MF81_TETTS	I7MJ63_TETTS	Q22CW1_TETTS	Q234I5_TETTS	Q22TE0_TETTS	Q234P9_TETTS	Q22SD8_TETTS	Q22NH4_TETTS	Q22LZ8_TETTS	I7MF70_TETTS	Q22NH9_TETTS	I7MLI5_TETTS	Q22W82_TETTS	Q22YU1_TETTS	Q22MB4_TETTS	Q245Y3_TETTS	I7M103_TETTS	Q23QV2_TETTS	I7M304_TETTS	Q22C26_TETTS	Q22CG9_TETTS	I7LWE3_TETTS	Q22MB3_TETTS
molecular_function	GO:0046872	metal ion binding	25	580	0.0431034	0.407712	0.651068	1	1	Q22KE9_TETTS	I7MEP0_TETTS	Q24D46_TETTS	Q24I35_TETTS	Q23KF5_TETTS	I7ML74_TETTS	Q22KI6_TETTS	Q22NH4_TETTS	I7MDJ8_TETTS	Q22LZ8_TETTS	Q22NH9_TETTS	Q23DC1_TETTS	Q23K61_TETTS	I7M5X3_TETTS	W7XGQ1_TETTS	Q24F10_TETTS	I7MHK8_TETTS	Q23QV2_TETTS	Q23RI8_TETTS	I7LV35_TETTS	I7MIG4_TETTS	I7LXD0_TETTS	Q247W7_TETTS	Q240X8_TETTS	I7MIE6_TETTS
cellular_component	GO:0005634	nucleus	24	343	0.0699708	0.999666	0.00071994	1	0.034	H2B1_TETTS	H34_TETTS	RL5_TETTS	I7MF81_TETTS	Q234T4_TETTS	Q22UB9_TETTS	I7M6G4_TETTS	I7M621_TETTS	I7MCG2_TETTS	Q22UZ1_TETTS	Q23KF5_TETTS	I7MAY6_TETTS	Q22KI6_TETTS	I7M2R3_TETTS	Q234Z9_TETTS	I7M0A6_TETTS	Q22UQ4_TETTS	Q22UC0_TETTS	I7LUG5_TETTS	I7ML07_TETTS	Q228K2_TETTS	Q240X8_TETTS	I7MKQ6_TETTS	I7MKS6_TETTS
molecular_function	GO:0004674	protein serine/threonine kinase activity	15	430	0.0348837	0.372494	0.719541	1	1	A4VDC7_TETTS	Q22CK8_TETTS	I7LTP9_TETTS	Q229R8_TETTS	I7ML63_TETTS	I7M9B1_TETTS	I7M9U0_TETTS	Q23GB0_TETTS	I7M2W8_TETTS	I7M1W9_TETTS	I7MDG4_TETTS	A4VDU3_TETTS	I7LZH6_TETTS	Q22TD9_TETTS	Q23GD1_TETTS
cellular_component	GO:0005840	ribosome	12	110	0.109091	0.999953	0.000187595	1	0.009	RL4_TETTS	RL37A_TETTS	RL13_TETTS	RL8_TETTS	RL5_TETTS	I7MJ34_TETTS	I7M463_TETTS	Q24IM4_TETTS	W7X626_TETTS	Q22XR4_TETTS	A4VE95_TETTS	A4VD76_TETTS
molecular_function	GO:0003735	structural constituent of ribosome	12	103	0.116505	0.999784	0.000782985	1	0.121	RL4_TETTS	RL37A_TETTS	RL13_TETTS	RL8_TETTS	RL5_TETTS	I7MJ34_TETTS	I7MA52_TETTS	Q24IM4_TETTS	W7X626_TETTS	Q22XR4_TETTS	A4VE95_TETTS	A4VD76_TETTS
molecular_function	GO:0008270	zinc ion binding	12	318	0.0377358	0.493187	0.62313	1	1	Q22S60_TETTS	I7M1I0_TETTS	W7XAB4_TETTS	I7MK93_TETTS	I7LTL7_TETTS	I7M5Z7_TETTS	Q23NH3_TETTS	I7MLN5_TETTS	I7MHD1_TETTS	Q228Q5_TETTS	Q236Z0_TETTS	I7LUW0_TETTS
molecular_function	GO:0003677	DNA binding	11	222	0.0495495	0.734578	0.374168	1	1	H2B1_TETTS	H34_TETTS	FEN1_TETTS	Q22MW4_TETTS	Q23QT9_TETTS	I7M9Q1_TETTS	I7M5X3_TETTS	I7LT81_TETTS	Q245Y3_TETTS	I7MKQ6_TETTS	I7MKS6_TETTS
cellular_component	GO:0005874	microtubule	11	104	0.105769	0.999937	0.000275404	1	0.018	Q23KI3_TETTS	I7M6H4_TETTS	Q22F12_TETTS	I7M9J2_TETTS	I7LSV4_TETTS	Q22A67_TETTS	I7MH00_TETTS	I7M4N1_TETTS	I7M8Q9_TETTS	I7M304_TETTS	Q22CL1_TETTS
molecular_function	GO:0008234	cysteine-type peptidase activity	11	124	0.0887097	0.951064	0.0856939	1	1	Q24E33_TETTS	Q237Q8_TETTS	Q23TW5_TETTS	Q23G81_TETTS	Q23TW3_TETTS	I7M9X4_TETTS	Q23EG6_TETTS	I7M331_TETTS	Q23G76_TETTS	I7MB12_TETTS	Q248G1_TETTS
molecular_function	GO:0016301	kinase activity	11	625	0.0176	1.23693e-07	1	0	1	Q24BC9_TETTS	I7LW85_TETTS	Q23QT3_TETTS	Q232Z0_TETTS	W7X9V0_TETTS	Q24CC4_TETTS	Q234M4_TETTS	I7M005_TETTS	Q22UP1_TETTS	I7MHU5_TETTS	Q22LT9_TETTS
molecular_function	GO:0016491	oxidoreductase activity	11	156	0.0705128	0.997782	0.00414216	1	0.516	I7MEP0_TETTS	I7MI56_TETTS	I7M1I0_TETTS	I7MLN0_TETTS	I7LUA2_TETTS	I7MDT2_TETTS	W7XL47_TETTS	I7M7B2_TETTS	I7M0T4_TETTS	I7MDT1_TETTS	Q23FU4_TETTS
molecular_function	GO:0003723	RNA binding	10	208	0.0480769	0.673212	0.421189	1	1	Q245K5_TETTS	Q22U03_TETTS	W7X719_TETTS	Q234T4_TETTS	Q234Z5_TETTS	W7XJW4_TETTS	I7MJN3_TETTS	I7M2P5_TETTS	I7MGY6_TETTS	I7MLH3_TETTS
biological_process	GO:0007018	microtubule-based movement	10	110	0.0909091	0.963878	0.0734913	1	1	Q23KI3_TETTS	Q22F12_TETTS	I7M9J2_TETTS	I7LSV4_TETTS	Q22A67_TETTS	I7MH00_TETTS	I7M8Q9_TETTS	I7LVY1_TETTS	I7M304_TETTS	Q22CL1_TETTS
biological_process	GO:0006412	translation	9	107	0.0841121	0.991132	0.0194436	1	0.955	RL4_TETTS	RL37A_TETTS	RL13_TETTS	RL8_TETTS	RL5_TETTS	Q24IM4_TETTS	W7X626_TETTS	A4VE95_TETTS	A4VD76_TETTS
molecular_function	GO:0008569	minus-end-directed microtubule motor activity	9	26	0.346154	1	3.96402e-07	1	0	Q23KI3_TETTS	I7M6H4_TETTS	Q22F12_TETTS	I7M9J2_TETTS	I7LSV4_TETTS	Q22A67_TETTS	I7MH00_TETTS	I7M304_TETTS	Q22CL1_TETTS
molecular_function	GO:0005509	calcium ion binding	9	298	0.0302013	0.240862	0.848718	1	1	W7XFC6_TETTS	I7M370_TETTS	I7M3G3_TETTS	W7XH62_TETTS	I7LTQ6_TETTS	Q23GB0_TETTS	I7MKT5_TETTS	I7LUT0_TETTS	Q22TI1_TETTS
biological_process	GO:0016192	vesicle-mediated transport	9	82	0.109756	0.870773	0.218007	1	1	I7MFM9_TETTS	W7XI99_TETTS	I7M9Y5_TETTS	Q22T25_TETTS	Q22GH4_TETTS	Q233D4_TETTS	Q22RD9_TETTS	I7M2W7_TETTS	Q23MB8_TETTS
molecular_function	GO:0140359	ABC-type transporter activity	9	116	0.0775862	0.97141	0.0593489	1	1	I7MMI9_TETTS	A4VE58_TETTS	Q22AW2_TETTS	W7X6Z6_TETTS	I7MLI1_TETTS	Q22AW3_TETTS	Q23PT3_TETTS	A4VD54_TETTS	I7M9L6_TETTS
molecular_function	GO:0005525	GTP binding	8	291	0.0274914	0.171021	0.901623	1	1	Q22UB9_TETTS	I7MD14_TETTS	I7M1G8_TETTS	Q247T9_TETTS	Q23AP3_TETTS	Q22UC0_TETTS	I7MAY8_TETTS	I7MK40_TETTS
cellular_component	GO:0005615	extracellular space	8	20	0.4	1	5.51611e-08	1	0	I7M668_TETTS	Q23MN8_TETTS	I7MHL9_TETTS	Q23MN7_TETTS	Q23MN9_TETTS	Q22M42_TETTS	I7MJX1_TETTS	I7MFX0_TETTS
molecular_function	GO:0004867	serine-type endopeptidase inhibitor activity	8	11	0.727273	1	8.83689e-10	1	0	I7M668_TETTS	Q23MN8_TETTS	I7MHL9_TETTS	Q23MN7_TETTS	Q23MN9_TETTS	Q22M42_TETTS	I7MJX1_TETTS	I7MFX0_TETTS
cellular_component	GO:0030286	dynein complex	6	29	0.206897	1	2.63232e-06	1	0	Q22F12_TETTS	I7M9J2_TETTS	I7LSV4_TETTS	Q22A67_TETTS	I7MH00_TETTS	Q22CL1_TETTS
cellular_component	GO:0016020	membrane	6	191	0.0314136	1.64288e-13	1	0	1	Q24DT9_TETTS	W7XH62_TETTS	Q22KR0_TETTS	Q23G95_TETTS	Q23MB8_TETTS	I7MIG4_TETTS
molecular_function	GO:0004712	protein serine/threonine/tyrosine kinase activity	6	67	0.0895522	0.983054	0.0503592	1	1	Q22RR1_TETTS	I7ML63_TETTS	I7M9B1_TETTS	I7M9U0_TETTS	I7LZH6_TETTS	Q22TD9_TETTS
molecular_function	GO:0106310	protein serine kinase activity	6	53	0.113208	0.99518	0.0183305	1	0.965	Q22RR1_TETTS	I7ML63_TETTS	I7M9B1_TETTS	I7M9U0_TETTS	I7LZH6_TETTS	Q22TD9_TETTS
molecular_function	GO:0016787	hydrolase activity	6	289	0.0207612	0.0744562	0.943095	0.962	1	Q232I6_TETTS	Q238S4_TETTS	Q23ND3_TETTS	I7MFU6_TETTS	Q22T03_TETTS	Q22PJ8_TETTS
biological_process	GO:0005975	carbohydrate metabolic process	6	88	0.0681818	0.934093	0.114482	1	1	I7MFP1_TETTS	Q23DV2_TETTS	W7XHC6_TETTS	I7M1F1_TETTS	I7MIK7_TETTS	Q22MV4_TETTS
molecular_function	GO:0051082	unfolded protein binding	6	25	0.24	0.999961	0.000360265	1	0.06	Q22CW1_TETTS	I7MF70_TETTS	Q22W82_TETTS	Q22YU1_TETTS	Q22MB4_TETTS	Q22MB3_TETTS
biological_process	GO:0006457	protein folding	6	41	0.146341	0.999503	0.00227816	1	0.359	Q22CW1_TETTS	I7MF70_TETTS	Q22W82_TETTS	Q22YU1_TETTS	Q22MB4_TETTS	Q22MB3_TETTS
cellular_component	GO:0031514	motile cilium	5	44	0.113636	0.998119	0.00983611	1	0.5	I7M6H4_TETTS	I7LY45_TETTS	I7LVZ7_TETTS	Q22M20_TETTS	Q235Y4_TETTS
molecular_function	GO:0004672	protein kinase activity	5	606	0.00825083	2.9746e-05	0.999987	0	1	W7WXY8_TETTS	Q24D49_TETTS	I7LW95_TETTS	Q22A90_TETTS	I7MHQ9_TETTS
molecular_function	GO:0003924	GTPase activity	5	224	0.0223214	0.110642	0.948953	0.994	1	I7MD14_TETTS	I7M1G8_TETTS	Q23AP3_TETTS	I7MAY8_TETTS	I7MK40_TETTS
molecular_function	GO:0030170	pyridoxal phosphate binding	5	31	0.16129	0.998776	0.00711629	1	0.732	I7LXC9_TETTS	Q22CW9_TETTS	Q23PT8_TETTS	Q24CI7_TETTS	Q22B57_TETTS
biological_process	GO:0006096	glycolytic process	5	18	0.277778	0.999837	0.00150251	1	0.238	Q23DP3_TETTS	Q23CI8_TETTS	I7M007_TETTS	Q24CJ7_TETTS	I7MGI5_TETTS
biological_process	GO:0006886	intracellular protein transport	5	70	0.0714286	0.978794	0.0467043	1	0.999	I7MFM9_TETTS	I7M9Y5_TETTS	Q22GH4_TETTS	I7M2W7_TETTS	Q23MB8_TETTS
biological_process	GO:0006099	tricarboxylic acid cycle	5	21	0.238095	0.99958	0.00315755	1	0.557	Q234F3_TETTS	I7M7R4_TETTS	Q23KH1_TETTS	I7MIK7_TETTS	Q22MV4_TETTS
molecular_function	GO:0003743	translation initiation factor activity	4	104	0.0384615	0.598081	0.60179	1	1	W7XL96_TETTS	W7XI89_TETTS	Q23AP3_TETTS	I7MK40_TETTS
molecular_function	GO:0000287	magnesium ion binding	4	56	0.0714286	0.928186	0.184178	1	1	FEN1_TETTS	Q23DP3_TETTS	A4VD01_TETTS	I7MGI5_TETTS
molecular_function	GO:0003676	nucleic acid binding	4	220	0.0181818	0.377338	0.689858	1	1	Q236I1_TETTS	I7MK93_TETTS	Q236Z0_TETTS	Q22T03_TETTS
molecular_function	GO:0019829	ATPase-coupled cation transmembrane transporter activity	4	22	0.181818	0.999917	0.000555648	1	0.079	Q22TY0_TETTS	Q22NH4_TETTS	Q22NH9_TETTS	Q23QV2_TETTS
molecular_function	GO:0004386	helicase activity	4	68	0.0588235	0.68006	0.482615	1	1	Q236I1_TETTS	Q24DT9_TETTS	I7MFU6_TETTS	Q23G95_TETTS
biological_process	GO:0015031	protein transport	4	68	0.0588235	0.969908	0.0569932	1	1	I7LWY4_TETTS	Q24HU3_TETTS	I7MHJ5_TETTS	Q22LZ8_TETTS
molecular_function	GO:0005216	ion channel activity	4	106	0.0377358	0.167631	0.911523	1	1	I7MJ45_TETTS	Q238R0_TETTS	Q23RI8_TETTS	I7MMR0_TETTS
molecular_function	GO:0016620	oxidoreductase activity, acting on the aldehyde or oxo group of donors, NAD or NADP as acceptor	4	8	0.5	0.999991	0.000146447	1	0.015	I7M123_TETTS	I7LWP4_TETTS	I7MGE1_TETTS	Q23YR9_TETTS
biological_process	GO:0006464	cellular protein modification process	4	11	0.363636	0.124729	0.926919	1	1	Q24HU3_TETTS	I7ML74_TETTS	Q22N18_TETTS	I7M1M7_TETTS
cellular_component	GO:0005858	axonemal dynein complex	3	8	0.375	0.999911	0.00196952	1	0.143	Q23KI3_TETTS	I7M6H4_TETTS	I7M304_TETTS
molecular_function	GO:0004842	ubiquitin-protein transferase activity	3	78	0.0384615	0.550436	0.64603	1	1	Q22SD8_TETTS	Q23K61_TETTS	I7LXD0_TETTS
molecular_function	GO:0004222	metalloendopeptidase activity	3	73	0.0410959	0.666673	0.562888	1	1	W7XGQ1_TETTS	I7MIG4_TETTS	I7MIE6_TETTS
cellular_component	GO:0005886	plasma membrane	3	67	0.0447761	0.907668	0.21949	1	1	W7XFC6_TETTS	Q22NS1_TETTS	Q24C86_TETTS
molecular_function	GO:0051287	NAD binding	3	12	0.25	0.983734	0.0759251	1	1	W7XHC6_TETTS	Q24I35_TETTS	Q22B54_TETTS
molecular_function	GO:0003796	lysozyme activity	3	13	0.230769	0.998659	0.0133971	1	0.907	Q23R75_TETTS	Q22BQ6_TETTS	Q22R40_TETTS
molecular_function	GO:0008017	microtubule binding	3	106	0.0283019	0.35397	0.821792	1	1	I7M4N1_TETTS	I7M8Q9_TETTS	I7LVY1_TETTS
biological_process	GO:0006629	lipid metabolic process	3	67	0.0447761	0.203534	0.877432	1	1	Q23BP4_TETTS	I7MHG2_TETTS	I7M480_TETTS
molecular_function	GO:0000166	nucleotide binding	3	32	0.09375	0.999932	0.00010953	1	0.013	I7ME76_TETTS	Q23PQ4_TETTS	Q22AU0_TETTS
molecular_function	GO:0016853	isomerase activity	3	36	0.0833333	0.869183	0.248865	1	1	I7M0C0_TETTS	Q22D05_TETTS	Q23CX7_TETTS
molecular_function	GO:0003746	translation elongation factor activity	3	44	0.0681818	0.902585	0.256412	1	1	Q23AP3_TETTS	I7MK40_TETTS	I7MIM2_TETTS
cellular_component	GO:0005576	extracellular region	3	22	0.136364	1	2.75295e-08	1	0	W7XE57_TETTS	W7XKD9_TETTS	Q232E1_TETTS
molecular_function	GO:0008641	ubiquitin-like modifier activating enzyme activity	3	14	0.214286	0.9951	0.0329994	1	0.995	I7ML74_TETTS	Q22N18_TETTS	I7M1M7_TETTS
molecular_function	GO:0005388	P-type calcium transporter activity	3	6	0.5	0.999965	0.00115395	1	0.168	I7LT23_TETTS	I7ME85_TETTS	Q23RI2_TETTS
cellular_component	GO:0000786	nucleosome	2	11	0.181818	0.9963	0.0413624	1	0.977	H2B1_TETTS	H34_TETTS
molecular_function	GO:0046982	protein heterodimerization activity	2	23	0.0869565	0.938068	0.233607	1	1	H2B1_TETTS	H34_TETTS
biological_process	GO:0006511	ubiquitin-dependent protein catabolic process	2	72	0.0277778	0.23653	0.895317	1	1	Q23DC1_TETTS	I7MMV5_TETTS
cellular_component	GO:0005730	nucleolus	2	59	0.0338983	0.714515	0.560222	1	1	FEN1_TETTS	I7ME62_TETTS
molecular_function	GO:0022857	transmembrane transporter activity	2	155	0.0129032	0.630218	0.444852	1	1	I7LVV3_TETTS	Q23J69_TETTS
molecular_function	GO:0008559	ABC-type xenobiotic transporter activity	2	46	0.0434783	0.721725	0.553834	1	1	I7M8W1_TETTS	Q239I5_TETTS
biological_process	GO:0060285	cilium-dependent cell motility	2	6	0.333333	0.984806	0.102293	1	1	Q23KI3_TETTS	I7M304_TETTS
biological_process	GO:0017038	protein import	2	13	0.153846	0.991668	0.0385193	1	0.998	Q24DT9_TETTS	Q23G95_TETTS
biological_process	GO:0006605	protein targeting	2	20	0.1	0.933026	0.177006	1	1	Q24DT9_TETTS	Q23G95_TETTS
molecular_function	GO:0004843	thiol-dependent deubiquitinase	2	79	0.0253165	0.383123	0.83014	1	1	Q23DC1_TETTS	I7MMV5_TETTS
biological_process	GO:0016579	protein deubiquitination	2	51	0.0392157	0.447948	0.789751	1	1	Q23DC1_TETTS	I7MMV5_TETTS
cellular_component	GO:0005794	Golgi apparatus	2	18	0.111111	0.959664	0.120483	1	1	Q22UR6_TETTS	Q232E1_TETTS
molecular_function	GO:0004725	protein tyrosine phosphatase activity	2	49	0.0408163	0.688639	0.588436	1	1	I7MAY6_TETTS	I7MHG2_TETTS
molecular_function	GO:0030976	thiamine pyrophosphate binding	2	7	0.285714	0.99804	0.0292342	1	0.99	I7M7R4_TETTS	Q23KH1_TETTS
molecular_function	GO:0008233	peptidase activity	2	74	0.027027	0.691013	0.38404	1	1	I7MF81_TETTS	W7XH62_TETTS
biological_process	GO:0051301	cell division	2	33	0.0606061	0.771652	0.499541	1	1	I7M6G4_TETTS	I7MAY6_TETTS
biological_process	GO:0019835	cytolysis	2	6	0.333333	0.997782	0.0328638	1	0.995	Q23R75_TETTS	Q22BQ6_TETTS
biological_process	GO:0042742	defense response to bacterium	2	6	0.333333	0.997782	0.0328638	1	0.995	Q23R75_TETTS	Q22BQ6_TETTS
molecular_function	GO:0016740	transferase activity	2	161	0.0124224	1.74219e-09	1	0	1	I7MIM2_TETTS	I7MMD1_TETTS
molecular_function	GO:0030246	carbohydrate binding	2	84	0.0238095	0.262197	0.89831	1	1	I7MFP1_TETTS	W7XBG5_TETTS
biological_process	GO:0007155	cell adhesion	2	89	0.0224719	0.165952	0.944212	1	1	W7XBG5_TETTS	I7MIG4_TETTS
cellular_component	GO:0000139	Golgi membrane	2	30	0.0666667	0.935012	0.238534	1	1	I7M9Y5_TETTS	Q24CL3_TETTS
biological_process	GO:0006396	RNA processing	2	26	0.0769231	0.339113	0.774861	1	1	Q234Z5_TETTS	I7MGY6_TETTS
cellular_component	GO:0005829	cytosol	2	31	0.0645161	0.996711	0.0153054	1	0.631	I7MF70_TETTS	Q22MB3_TETTS
molecular_function	GO:0071949	FAD binding	2	23	0.0869565	0.938068	0.233607	1	1	I7MHP0_TETTS	Q24DE0_TETTS
molecular_function	GO:0016798	hydrolase activity, acting on glycosyl bonds	2	65	0.0307692	0.594268	0.559455	1	1	Q23MI2_TETTS	Q24DR9_TETTS
biological_process	GO:0045493	xylan catabolic process	2	58	0.0344828	0.435948	0.797811	1	1	Q23MI2_TETTS	Q24DR9_TETTS
biological_process	GO:0055085	transmembrane transport	2	25	0.08	0.443172	0.760477	1	1	I7M2H5_TETTS	W7X8H5_TETTS
biological_process	GO:0006606	protein import into nucleus	2	8	0.25	0.994236	0.0574301	1	1	I7M0A6_TETTS	Q22UQ4_TETTS
biological_process	GO:0016539	intein-mediated protein splicing	2	5	0.4	0.998849	0.0226486	1	0.975	I7M030_TETTS	Q24C76_TETTS
biological_process	GO:0016998	cell wall macromolecule catabolic process	2	13	0.153846	0.716655	0.481535	1	1	Q22BQ6_TETTS	Q22R40_TETTS
molecular_function	GO:0009002	serine-type D-Ala-D-Ala carboxypeptidase activity	2	12	0.166667	0.989385	0.0806043	1	1	I7ME29_TETTS	I7MFG1_TETTS
biological_process	GO:0071555	cell wall organization	2	13	0.153846	0.975535	0.136006	1	1	I7ME29_TETTS	I7MFG1_TETTS
biological_process	GO:0008360	regulation of cell shape	2	12	0.166667	0.980475	0.118846	1	1	I7ME29_TETTS	I7MFG1_TETTS
cellular_component	GO:0005783	endoplasmic reticulum	2	24	0.0833333	0.747607	0.442375	1	1	Q22TE0_TETTS	Q232E1_TETTS
biological_process	GO:0030163	protein catabolic process	2	8	0.25	0.594114	0.573885	1	1	I7MF81_TETTS	Q234P9_TETTS
molecular_function	GO:0004739	pyruvate dehydrogenase (acetyl-transferring) activity	2	3	0.666667	0.999937	0.00464516	1	0.658	Q23JH9_TETTS	W7X813_TETTS
biological_process	GO:0006086	acetyl-CoA biosynthetic process from pyruvate	2	3	0.666667	0.999876	0.00726396	1	0.807	Q23JH9_TETTS	W7X813_TETTS
cellular_component	GO:0000015	phosphopyruvate hydratase complex	2	3	0.666667	0.999973	0.00264464	1	0.22	Q23DP3_TETTS	I7MGI5_TETTS
molecular_function	GO:0004634	phosphopyruvate hydratase activity	2	3	0.666667	0.999937	0.00464516	1	0.658	Q23DP3_TETTS	I7MGI5_TETTS
biological_process	GO:0006139	nucleobase-containing compound metabolic process	2	19	0.105263	0.0638931	0.959187	0.936	1	Q22MW4_TETTS	I7LWA5_TETTS
molecular_function	GO:0070122	isopeptidase activity	2	9	0.222222	0.995569	0.0475456	1	1	I7ME83_TETTS	I7M1G3_TETTS
molecular_function	GO:0008237	metallopeptidase activity	2	31	0.0645161	0.813485	0.313475	1	1	I7ME83_TETTS	I7M1G3_TETTS
cellular_component	GO:0005768	endosome	2	5	0.4	0.969535	0.150855	1	1	Q24HU3_TETTS	Q233D4_TETTS
biological_process	GO:0009253	peptidoglycan catabolic process	2	8	0.25	0.994236	0.0574301	1	1	Q22BQ6_TETTS	Q22R40_TETTS
biological_process	GO:0006417	regulation of translation	2	2	1	0.933403	0.246586	1	1	I7M9Y8_TETTS	Q234Z9_TETTS
biological_process	GO:0050896	response to stimulus	2	3	0.666667	0.351071	0.746418	1	1	I7ML63_TETTS	I7M9B1_TETTS
cellular_component	GO:0005764	lysosome	2	8	0.25	0.99803	0.028162	1	0.78	Q22N77_TETTS	Q232E1_TETTS
biological_process	GO:0006414	translational elongation	2	2	1	0.989244	0.0581502	1	1	I7MJ34_TETTS	Q22XR4_TETTS
molecular_function	GO:0004591	oxoglutarate dehydrogenase (succinyl-transferring) activity	2	3	0.666667	0.999937	0.00464516	1	0.658	I7M7R4_TETTS	Q23KH1_TETTS
biological_process	GO:0006081	cellular aldehyde metabolic process	2	2	1	0.998849	0.0226486	1	0.975	I7MGE1_TETTS	Q23YR9_TETTS
cellular_component	GO:0032991	protein-containing complex	2	3	0.666667	0.999983	4.06432e-05	1	0.003	I7ML63_TETTS	I7M9B1_TETTS
molecular_function	GO:0044877	protein-containing complex binding	2	3	0.666667	0.975029	0.085332	1	1	I7ML63_TETTS	I7M9B1_TETTS
molecular_function	GO:0004618	phosphoglycerate kinase activity	2	2	1	1	0.00159048	1	0.362	Q23CI8_TETTS	Q24CJ7_TETTS
molecular_function	GO:0030060	L-malate dehydrogenase activity	2	4	0.5	0.999755	0.00904523	1	0.855	I7MIK7_TETTS	Q22MV4_TETTS
biological_process	GO:0006108	malate metabolic process	2	4	0.5	0.999522	0.0140497	1	0.937	I7MIK7_TETTS	Q22MV4_TETTS
biological_process	GO:0006730	one-carbon metabolic process	2	5	0.4	0.99981	0.00373936	1	0.595	I7MHK8_TETTS	I7LWT9_TETTS
biological_process	GO:0006260	DNA replication	1	33	0.030303	0.245356	0.936309	1	1	Q245Y3_TETTS
biological_process	GO:0003341	cilium movement	1	11	0.0909091	0.791193	0.584335	1	1	I7M6H4_TETTS
cellular_component	GO:0005694	chromosome	1	15	0.0666667	0.852695	0.335135	1	1	I7M6G4_TETTS
cellular_component	GO:0022625	cytosolic large ribosomal subunit	1	6	0.166667	0.987546	0.167299	1	1	I7MA52_TETTS
molecular_function	GO:0019843	rRNA binding	1	13	0.0769231	0.975987	0.132204	1	1	RL8_TETTS
molecular_function	GO:0008097	5S rRNA binding	1	1	1	1	0.0399405	1	1	RL5_TETTS
cellular_component	GO:0005929	cilium	1	36	0.0277778	0.993157	0.0202896	1	0.684	Q23AJ9_TETTS
molecular_function	GO:0043022	ribosome binding	1	12	0.0833333	0.919396	0.387043	1	1	I7M9Y8_TETTS
cellular_component	GO:0005739	mitochondrion	1	34	0.0294118	0.76449	0.422135	1	1	FEN1_TETTS
cellular_component	GO:0005654	nucleoplasm	1	5	0.2	0.772662	0.600142	1	1	FEN1_TETTS
molecular_function	GO:0008409	5'-3' exonuclease activity	1	2	0.5	0.985321	0.184417	1	1	FEN1_TETTS
molecular_function	GO:0017108	5'-flap endonuclease activity	1	3	0.333333	0.995355	0.115113	1	1	FEN1_TETTS
biological_process	GO:0006284	base-excision repair	1	6	0.166667	0.955486	0.302929	1	1	FEN1_TETTS
biological_process	GO:0043137	DNA replication, removal of RNA primer	1	1	1	1	0.0501969	1	1	FEN1_TETTS
molecular_function	GO:0016881	acid-amino acid ligase activity	1	49	0.0204082	0.301902	0.914118	1	1	Q23KH8_TETTS
biological_process	GO:0018200	peptidyl-glutamic acid modification	1	49	0.0204082	0.179616	0.958152	1	1	Q23KH8_TETTS
molecular_function	GO:0008289	lipid binding	1	45	0.0222222	0.183001	0.936132	1	1	Q22S98_TETTS
molecular_function	GO:0004888	transmembrane signaling receptor activity	1	14	0.0714286	0.88132	0.457703	1	1	Q24IA1_TETTS
molecular_function	GO:0004176	ATP-dependent peptidase activity	1	8	0.125	0.962035	0.278357	1	1	Q234P9_TETTS
biological_process	GO:0009058	biosynthetic process	1	22	0.0454545	0.205903	0.848607	1	1	I7LXC9_TETTS
molecular_function	GO:0031267	small GTPase binding	1	17	0.0588235	0.853944	0.500238	1	1	Q22UQ4_TETTS
molecular_function	GO:0004197	cysteine-type endopeptidase activity	1	9	0.111111	0.786447	0.478695	1	1	I7LUG5_TETTS
cellular_component	GO:0005887	integral component of plasma membrane	1	1	1	0.994816	0.114887	1	1	I7LWJ5_TETTS
molecular_function	GO:0008519	ammonium transmembrane transporter activity	1	1	1	1	0.0399405	1	1	I7LWJ5_TETTS
molecular_function	GO:0046912	acyltransferase, acyl groups converted into alkyl on transfer	1	3	0.333333	0.962035	0.278357	1	1	Q23F52_TETTS
molecular_function	GO:0008138	protein tyrosine/serine/threonine phosphatase activity	1	55	0.0181818	0.348434	0.894548	1	1	I7MAY6_TETTS
molecular_function	GO:0020037	heme binding	1	74	0.0135135	0.198422	0.951697	1	1	Q24F10_TETTS
molecular_function	GO:0005506	iron ion binding	1	66	0.0151515	0.204621	0.949668	1	1	I7MLN0_TETTS
molecular_function	GO:0008483	transaminase activity	1	18	0.0555556	0.721376	0.654043	1	1	I7LXC9_TETTS
molecular_function	GO:0016274	protein-arginine N-methyltransferase activity	1	1	1	0.995355	0.115113	1	1	I7MKV3_TETTS
biological_process	GO:0007049	cell cycle	1	38	0.0263158	0.364718	0.816167	1	1	I7MAY6_TETTS
cellular_component	GO:0005789	endoplasmic reticulum membrane	1	62	0.016129	0.264362	0.928357	0.998	1	Q24DE0_TETTS
molecular_function	GO:0106306	protein serine/threonine phosphatase activity	1	20	0.05	NA	NA	NA	NA	Q240X8_TETTS
molecular_function	GO:0106307	protein serine/threonine phosphatase activity	1	20	0.05	NA	NA	NA	NA	Q240X8_TETTS
biological_process	GO:0002098	tRNA wobble uridine modification	1	10	0.1	0.897707	0.433037	1	1	I7M0Y2_TETTS
biological_process	GO:0008152	metabolic process	1	7	0.142857	0.347664	0.713328	1	1	Q23R75_TETTS
molecular_function	GO:0003774	cytoskeletal motor activity	1	50	0.02	0.99399	0.0154769	1	0.952	I7LVY1_TETTS
molecular_function	GO:0003777	microtubule motor activity	1	55	0.0181818	0.999655	0.00135681	1	0.194	I7M8Q9_TETTS
biological_process	GO:0000398	mRNA splicing, via spliceosome	1	27	0.037037	0.802403	0.408977	1	1	I7MG23_TETTS
molecular_function	GO:0003724	RNA helicase activity	1	27	0.037037	0.70638	0.667905	1	1	Q22T03_TETTS
biological_process	GO:0006633	fatty acid biosynthetic process	1	10	0.1	0.913543	0.40297	1	1	I7MJQ6_TETTS
biological_process	GO:0006520	cellular amino acid metabolic process	1	12	0.0833333	0.75033	0.405811	1	1	Q24CI7_TETTS
molecular_function	GO:0004553	hydrolase activity, hydrolyzing O-glycosyl compounds	1	42	0.0238095	0.783968	0.377903	1	1	I7MFP1_TETTS
molecular_function	GO:0015165	pyrimidine nucleotide-sugar transmembrane transporter activity	1	14	0.0714286	0.894465	0.435102	1	1	Q24CL3_TETTS
biological_process	GO:0008643	carbohydrate transport	1	19	0.0526316	0.753414	0.625247	1	1	Q24CL3_TETTS
molecular_function	GO:0043130	ubiquitin binding	1	9	0.111111	0.952454	0.307208	1	1	Q24DR9_TETTS
biological_process	GO:0006749	glutathione metabolic process	1	71	0.0140845	0.110231	0.97776	0.996	1	I7MIM2_TETTS
biological_process	GO:0045292	mRNA cis splicing, via spliceosome	1	7	0.142857	0.94257	0.338001	1	1	I7M621_TETTS
cellular_component	GO:0071203	WASH complex	1	5	0.2	0.99153	0.141492	1	1	I7M0U2_TETTS
molecular_function	GO:0000155	phosphorelay sensor kinase activity	1	74	0.0135135	0.198422	0.951697	1	1	I7MHA8_TETTS
molecular_function	GO:0019903	protein phosphatase binding	1	6	0.166667	0.978558	0.217012	1	1	I7M2M5_TETTS
biological_process	GO:0043666	regulation of phosphoprotein phosphatase activity	1	7	0.142857	0.94257	0.338001	1	1	I7M2M5_TETTS
molecular_function	GO:0008168	methyltransferase activity	1	79	0.0126582	0.118243	0.963016	0.999	1	Q23PT8_TETTS
biological_process	GO:0032259	methylation	1	68	0.0147059	0.0511318	0.991426	0.855	1	Q23PT8_TETTS
molecular_function	GO:0003678	DNA helicase activity	1	37	0.027027	0.470348	0.834426	1	1	Q22MW4_TETTS
molecular_function	GO:0004190	aspartic-type endopeptidase activity	1	50	0.02	0.400481	0.870535	1	1	I7M4L5_TETTS
molecular_function	GO:0030983	mismatched DNA binding	1	9	0.111111	0.952454	0.307208	1	1	I7MGE9_TETTS
biological_process	GO:0006298	mismatch repair	1	9	0.111111	0.928541	0.371318	1	1	I7MGE9_TETTS
biological_process	GO:0006979	response to oxidative stress	1	15	0.0666667	0.753414	0.625247	1	1	Q24F10_TETTS
molecular_function	GO:0004198	calcium-dependent cysteine-type endopeptidase activity	1	30	0.0333333	0.661732	0.706257	1	1	I7LVL5_TETTS
molecular_function	GO:0005227	calcium activated cation channel activity	1	53	0.0188679	0.310778	0.910517	1	1	Q22W20_TETTS
cellular_component	GO:0005759	mitochondrial matrix	1	12	0.0833333	0.943596	0.327553	1	1	Q23G19_TETTS
molecular_function	GO:0046873	metal ion transmembrane transporter activity	1	12	0.0833333	0.860844	0.274868	1	1	Q23DL0_TETTS
molecular_function	GO:0004180	carboxypeptidase activity	1	67	0.0149254	0.247034	0.888228	1	1	Q232E1_TETTS
molecular_function	GO:0050660	flavin adenine dinucleotide binding	1	34	0.0294118	0.807679	0.399457	1	1	I7M0Y2_TETTS
biological_process	GO:0009190	cyclic nucleotide biosynthetic process	1	22	0.0454545	0.696449	0.679232	1	1	Q22AU0_TETTS
biological_process	GO:0035556	intracellular signal transduction	1	32	0.03125	0.134611	0.957098	1	1	Q22AU0_TETTS
cellular_component	GO:0008540	proteasome regulatory particle, base subcomplex	1	2	0.5	0.999101	0.0591893	1	0.998	I7LTL6_TETTS
molecular_function	GO:0030234	enzyme regulator activity	1	6	0.166667	0.999805	0.000822258	1	0.121	I7LTL6_TETTS
biological_process	GO:0042176	regulation of protein catabolic process	1	3	0.333333	0.992736	0.143202	1	1	I7LTL6_TETTS
biological_process	GO:0001522	pseudouridine synthesis	1	14	0.0714286	0.828251	0.53899	1	1	Q234Z5_TETTS
cellular_component	GO:0030131	clathrin adaptor complex	1	9	0.111111	0.935468	0.347785	1	1	I7MFM9_TETTS
molecular_function	GO:0030276	clathrin binding	1	1	1	0.985321	0.184417	1	1	I7MFM9_TETTS
molecular_function	GO:0035091	phosphatidylinositol binding	1	57	0.0175439	0.319867	0.906767	1	1	Q24DR9_TETTS
cellular_component	GO:0005681	spliceosomal complex	1	26	0.0384615	0.772662	0.600142	1	1	I7LZW0_TETTS
biological_process	GO:0006397	mRNA processing	1	33	0.030303	0.60544	0.597173	1	1	Q234T4_TETTS
molecular_function	GO:0016747	acyltransferase activity, transferring groups other than amino-acyl groups	1	19	0.0526316	0.610179	0.570258	1	1	I7MK87_TETTS
cellular_component	GO:0030126	COPI vesicle coat	1	6	0.166667	0.987546	0.167299	1	1	I7M9Y5_TETTS
molecular_function	GO:0004252	serine-type endopeptidase activity	1	20	0.05	0.810881	0.557883	1	1	Q234P9_TETTS
biological_process	GO:0000245	spliceosomal complex assembly	1	2	0.5	0.98595	0.186253	1	1	I7LZW0_TETTS
cellular_component	GO:0033180	proton-transporting V-type ATPase, V1 domain	1	4	0.25	0.987546	0.167299	1	1	I7M6E0_TETTS
biological_process	GO:0000160	phosphorelay signal transduction system	1	19	0.0526316	0.753414	0.625247	1	1	Q22UP1_TETTS
molecular_function	GO:0033897	ribonuclease T2 activity	1	7	0.142857	0.970766	0.248308	1	1	Q22U03_TETTS
biological_process	GO:0007076	mitotic chromosome condensation	1	9	0.111111	0.928541	0.371318	1	1	I7M6G4_TETTS
molecular_function	GO:0003950	NAD+ ADP-ribosyltransferase activity	1	14	0.0714286	0.894465	0.435102	1	1	I7MCG2_TETTS
cellular_component	GO:0042721	TIM22 mitochondrial import inner membrane insertion complex	1	1	1	1	0.0300443	1	0.97	I7ME22_TETTS
molecular_function	GO:0008320	protein transmembrane transporter activity	1	3	0.333333	0.995355	0.115113	1	1	I7ME22_TETTS
biological_process	GO:0045039	protein insertion into mitochondrial inner membrane	1	1	1	1	0.0501969	1	1	I7ME22_TETTS
biological_process	GO:0009740	gibberellic acid mediated signaling pathway	1	17	0.0588235	0.791193	0.584335	1	1	I7M395_TETTS
molecular_function	GO:0061630	ubiquitin protein ligase activity	1	29	0.0344828	0.647025	0.718033	1	1	Q23NH3_TETTS
biological_process	GO:0008610	lipid biosynthetic process	1	8	0.125	0.23653	0.895317	1	1	I7MLN0_TETTS
molecular_function	GO:0009982	pseudouridine synthase activity	1	7	0.142857	0.931061	0.361507	1	1	Q234Z5_TETTS
molecular_function	GO:0140326	ATPase-coupled intramembrane lipid transporter activity	1	21	0.047619	0.796162	0.575586	1	1	A4VD01_TETTS
biological_process	GO:0015914	phospholipid transport	1	21	0.047619	0.715408	0.662155	1	1	A4VD01_TETTS
biological_process	GO:0006471	protein ADP-ribosylation	1	15	0.0666667	0.828251	0.53899	1	1	I7MCG2_TETTS
cellular_component	GO:0000502	proteasome complex	1	20	0.05	0.966208	0.124447	1	1	I7MF81_TETTS
molecular_function	GO:0004601	peroxidase activity	1	11	0.0909091	0.931234	0.248592	1	1	I7MK93_TETTS
biological_process	GO:0006623	protein targeting to vacuole	1	7	0.142857	0.955486	0.302929	1	1	Q233D4_TETTS
biological_process	GO:0006744	ubiquinone biosynthetic process	1	7	0.142857	0.955486	0.302929	1	1	W7X633_TETTS
molecular_function	GO:0004114	3',5'-cyclic-nucleotide phosphodiesterase activity	1	11	0.0909091	0.931061	0.361507	1	1	Q23RI8_TETTS
biological_process	GO:0007165	signal transduction	1	29	0.0344828	0.217189	0.880928	1	1	Q23RI8_TETTS
cellular_component	GO:0008180	COP9 signalosome	1	6	0.166667	0.987546	0.167299	1	1	I7M1G3_TETTS
cellular_component	GO:0005777	peroxisome	1	19	0.0526316	0.761466	0.612195	1	1	I7MHP0_TETTS
molecular_function	GO:0003714	transcription corepressor activity	1	2	0.5	0.99841	0.0782904	1	1	Q238S4_TETTS
biological_process	GO:0006782	protoporphyrinogen IX biosynthetic process	1	5	0.2	0.977351	0.227155	1	1	Q22CW9_TETTS
molecular_function	GO:0016746	acyltransferase activity	1	18	0.0555556	0.703352	0.444887	1	1	Q22SV8_TETTS
biological_process	GO:0071596	ubiquitin-dependent protein catabolic process via the N-end rule pathway	1	9	0.111111	0.928541	0.371318	1	1	Q23NH3_TETTS
cellular_component	GO:0005643	nuclear pore	1	8	0.125	0.977659	0.216619	1	1	I7MHJ5_TETTS
molecular_function	GO:0017056	structural constituent of nuclear pore	1	5	0.2	0.985321	0.184417	1	1	I7MHJ5_TETTS
biological_process	GO:0051028	mRNA transport	1	6	0.166667	0.846328	0.514507	1	1	I7MHJ5_TETTS
molecular_function	GO:0008239	dipeptidyl-peptidase activity	1	3	0.333333	0.995355	0.115113	1	1	Q22KE9_TETTS
molecular_function	GO:0070006	metalloaminopeptidase activity	1	10	0.1	0.942104	0.33491	1	1	Q22KE9_TETTS
molecular_function	GO:0003729	mRNA binding	1	5	0.2	0.978558	0.217012	1	1	I7LZW0_TETTS
biological_process	GO:0006955	immune response	1	6	0.166667	0.997797	0.0195248	1	0.959	Q24IA1_TETTS
biological_process	GO:0002224	toll-like receptor signaling pathway	1	6	0.166667	0.967136	0.266013	1	1	Q24IA1_TETTS
molecular_function	GO:0048487	beta-tubulin binding	1	3	0.333333	0.995355	0.115113	1	1	Q22YV4_TETTS
biological_process	GO:0007023	post-chaperonin tubulin folding pathway	1	3	0.333333	0.992736	0.143202	1	1	Q22YV4_TETTS
biological_process	GO:0007021	tubulin complex assembly	1	2	0.5	0.997496	0.0978896	1	1	Q22YV4_TETTS
molecular_function	GO:0004100	chitin synthase activity	1	12	0.0833333	0.919396	0.387043	1	1	Q22RX4_TETTS
biological_process	GO:0006031	chitin biosynthetic process	1	12	0.0833333	0.881154	0.4616	1	1	Q22RX4_TETTS
molecular_function	GO:0036402	proteasome-activating activity	1	6	0.166667	0.978558	0.217012	1	1	I7MF81_TETTS
cellular_component	GO:0046540	U4/U6 x U5 tri-snRNP complex	1	5	0.2	0.99153	0.141492	1	1	I7MG23_TETTS
biological_process	GO:0000338	protein deneddylation	1	2	0.5	0.997496	0.0978896	1	1	I7M1G3_TETTS
cellular_component	GO:0043231	intracellular membrane-bounded organelle	1	10	0.1	0.999871	0.000253768	1	0.011	I7M5X3_TETTS
molecular_function	GO:0004563	beta-N-acetylhexosaminidase activity	1	5	0.2	0.985321	0.184417	1	1	I7M1F1_TETTS
molecular_function	GO:0102148	N-acetyl-beta-D-galactosaminidase activity	1	5	0.2	0.985321	0.184417	1	1	I7M1F1_TETTS
molecular_function	GO:0003700	DNA-binding transcription factor activity	1	20	0.05	0.781321	0.592581	1	1	I7ME28_TETTS
molecular_function	GO:0016671	oxidoreductase activity, acting on a sulfur group of donors, disulfide as acceptor	1	3	0.333333	0.970766	0.248308	1	1	I7M8P1_TETTS
molecular_function	GO:0016818	hydrolase activity, acting on acid anhydrides, in phosphorus-containing anhydrides	1	9	0.111111	0.726488	0.365478	1	1	Q22MW4_TETTS
molecular_function	GO:0019901	protein kinase binding	1	10	0.1	0.942104	0.33491	1	1	I7M9Y8_TETTS
molecular_function	GO:0005096	GTPase activator activity	1	12	0.0833333	0.617972	0.740192	1	1	Q22YV4_TETTS
molecular_function	GO:0004801	transaldolase activity	1	1	1	1	0.0399405	1	1	Q23DV2_TETTS
biological_process	GO:0006098	pentose-phosphate shunt	1	2	0.5	0.997496	0.0978896	1	1	Q23DV2_TETTS
biological_process	GO:0007096	regulation of exit from mitosis	1	8	0.125	0.94257	0.338001	1	1	I7MAY6_TETTS
cellular_component	GO:0005814	centriole	1	10	0.1	0.965485	0.263027	1	1	Q23AJ9_TETTS
molecular_function	GO:0019205	nucleobase-containing compound kinase activity	1	4	0.25	0.751408	0.624564	1	1	I7LWA5_TETTS
cellular_component	GO:0009331	glycerol-3-phosphate dehydrogenase complex	1	2	0.5	0.999101	0.0591893	1	0.998	W7XHC6_TETTS
molecular_function	GO:0004367	glycerol-3-phosphate dehydrogenase [NAD+] activity	1	1	1	1	0.0399405	1	1	W7XHC6_TETTS
biological_process	GO:0046168	glycerol-3-phosphate catabolic process	1	1	1	1	0.0501969	1	1	W7XHC6_TETTS
molecular_function	GO:0008080	N-acetyltransferase activity	1	18	0.0555556	0.589487	0.760614	1	1	I7ME62_TETTS
biological_process	GO:0042274	ribosomal small subunit biogenesis	1	2	0.5	0.977351	0.227155	1	1	I7ME62_TETTS
biological_process	GO:0000154	rRNA modification	1	1	1	0.977351	0.227155	1	1	I7ME62_TETTS
biological_process	GO:0051391	tRNA acetylation	1	1	1	1	0.0501969	1	1	I7ME62_TETTS
molecular_function	GO:0045505	dynein intermediate chain binding	1	3	0.333333	0.995355	0.115113	1	1	I7M6H4_TETTS
molecular_function	GO:0051959	dynein light intermediate chain binding	1	2	0.5	0.99841	0.0782904	1	1	I7M6H4_TETTS
molecular_function	GO:0050661	NADP binding	1	15	0.0666667	0.88132	0.457703	1	1	Q22B54_TETTS
molecular_function	GO:0005198	structural molecule activity	1	11	0.0909091	0.999722	0.000887234	1	0.123	I7M9Y5_TETTS
molecular_function	GO:0051537	2 iron, 2 sulfur cluster binding	1	14	0.0714286	0.894465	0.435102	1	1	I7MEP0_TETTS
cellular_component	GO:0031410	cytoplasmic vesicle	1	4	0.25	0.968393	0.100721	1	1	I7MA92_TETTS
molecular_function	GO:0004831	tyrosine-tRNA ligase activity	1	2	0.5	0.99841	0.0782904	1	1	I7M9D6_TETTS
biological_process	GO:0006418	tRNA aminoacylation for protein translation	1	3	0.333333	0.484359	0.828096	1	1	I7M9D6_TETTS
molecular_function	GO:0019887	protein kinase regulator activity	1	2	0.5	0.975987	0.132204	1	1	I7M9Y8_TETTS
biological_process	GO:0033674	positive regulation of kinase activity	1	1	1	1	0.0501969	1	1	I7M9Y8_TETTS
molecular_function	GO:0030553	cGMP binding	1	8	0.125	0.962035	0.278357	1	1	Q22RR1_TETTS
molecular_function	GO:0004692	cGMP-dependent protein kinase activity	1	8	0.125	0.962035	0.278357	1	1	Q22RR1_TETTS
biological_process	GO:0006807	nitrogen compound metabolic process	1	8	0.125	0.299255	0.756116	1	1	Q23ND3_TETTS
molecular_function	GO:0017064	fatty acid amide hydrolase activity	1	6	0.166667	0.978558	0.217012	1	1	Q22N77_TETTS
biological_process	GO:0006631	fatty acid metabolic process	1	8	0.125	0.98464	0.0605586	1	1	Q22N77_TETTS
cellular_component	GO:0005788	endoplasmic reticulum lumen	1	2	0.5	0.999101	0.0591893	1	0.998	I7MHY7_TETTS
molecular_function	GO:0003756	protein disulfide isomerase activity	1	3	0.333333	0.995355	0.115113	1	1	I7MHY7_TETTS
molecular_function	GO:0003997	acyl-CoA oxidase activity	1	10	0.1	0.942104	0.33491	1	1	I7MHP0_TETTS
biological_process	GO:0006635	fatty acid beta-oxidation	1	11	0.0909091	0.897707	0.433037	1	1	I7MHP0_TETTS
molecular_function	GO:0004471	malate dehydrogenase (decarboxylating) (NAD+) activity	1	1	1	1	0.0399405	1	1	Q24I35_TETTS
molecular_function	GO:0004089	carbonate dehydratase activity	1	13	0.0769231	0.907176	0.411561	1	1	I7MHD1_TETTS
molecular_function	GO:0015385	sodium:proton antiporter activity	1	13	0.0769231	0.907176	0.411561	1	1	Q24DC2_TETTS
biological_process	GO:0006885	regulation of pH	1	13	0.0769231	0.863994	0.488733	1	1	Q24DC2_TETTS
molecular_function	GO:0003918	DNA topoisomerase type II (double strand cut, ATP-hydrolyzing) activity	1	5	0.2	0.985321	0.184417	1	1	I7M5X3_TETTS
biological_process	GO:0006265	DNA topological change	1	10	0.1	0.913543	0.40297	1	1	I7M5X3_TETTS
biological_process	GO:0006805	xenobiotic metabolic process	1	4	0.25	0.98595	0.186253	1	1	I7MCW1_TETTS
cellular_component	GO:0005952	cAMP-dependent protein kinase complex	1	4	0.25	0.994816	0.114887	1	1	I7M3K6_TETTS
molecular_function	GO:0030552	cAMP binding	1	4	0.25	0.990955	0.150469	1	1	I7M3K6_TETTS
molecular_function	GO:0008603	cAMP-dependent protein kinase regulator activity	1	4	0.25	0.990955	0.150469	1	1	I7M3K6_TETTS
biological_process	GO:0001932	regulation of protein phosphorylation	1	4	0.25	0.846328	0.514507	1	1	I7M3K6_TETTS
cellular_component	GO:0045252	oxoglutarate dehydrogenase complex	1	1	1	1	0.0300443	1	0.97	Q234F3_TETTS
molecular_function	GO:0004149	dihydrolipoyllysine-residue succinyltransferase activity	1	1	1	1	0.0399405	1	1	Q234F3_TETTS
biological_process	GO:0033512	L-lysine catabolic process to acetyl-CoA via saccharopine	1	1	1	1	0.0501969	1	1	Q234F3_TETTS
molecular_function	GO:0046933	proton-transporting ATP synthase activity, rotational mechanism	1	5	0.2	0.985321	0.184417	1	1	Q22Z05_TETTS
cellular_component	GO:0030123	AP-3 adaptor complex	1	2	0.5	0.999101	0.0591893	1	0.998	Q22GH4_TETTS
cellular_component	GO:0031305	integral component of mitochondrial inner membrane	1	1	1	1	0.0300443	1	0.97	W7X633_TETTS
molecular_function	GO:0002083	4-hydroxybenzoate decaprenyltransferase activity	1	1	1	1	0.0399405	1	1	W7X633_TETTS
molecular_function	GO:0047293	4-hydroxybenzoate nonaprenyltransferase activity	1	1	1	1	0.0399405	1	1	W7X633_TETTS
molecular_function	GO:0008412	4-hydroxybenzoate octaprenyltransferase activity	1	1	1	1	0.0399405	1	1	W7X633_TETTS
biological_process	GO:0008299	isoprenoid biosynthetic process	1	6	0.166667	0.881154	0.4616	1	1	W7X633_TETTS
molecular_function	GO:0051015	actin filament binding	1	2	0.5	0.99841	0.0782904	1	1	I7MF85_TETTS
molecular_function	GO:0015035	protein-disulfide reductase activity	1	6	0.166667	0.825444	0.539445	1	1	Q24DE0_TETTS
molecular_function	GO:0016972	thiol oxidase activity	1	2	0.5	0.990955	0.150469	1	1	Q24DE0_TETTS
biological_process	GO:0034975	protein folding in endoplasmic reticulum	1	2	0.5	0.997496	0.0978896	1	1	Q24DE0_TETTS
cellular_component	GO:0005838	proteasome regulatory particle	1	3	0.333333	0.999498	0.0124536	1	0.607	I7ME83_TETTS
biological_process	GO:0006400	tRNA modification	1	6	0.166667	0.97438	0.105406	1	1	I7MAY8_TETTS
molecular_function	GO:0004747	ribokinase activity	1	1	1	1	0.0399405	1	1	Q22KI6_TETTS
biological_process	GO:0019303	D-ribose catabolic process	1	1	1	1	0.0501969	1	1	Q22KI6_TETTS
cellular_component	GO:0030015	CCR4-NOT core complex	1	3	0.333333	0.997355	0.0874616	1	1	Q234Z9_TETTS
molecular_function	GO:0016628	oxidoreductase activity, acting on the CH-CH group of donors, NAD or NADP as acceptor	1	4	0.25	0.998846	0.0214416	1	0.977	Q22RF9_TETTS
biological_process	GO:0002182	cytoplasmic translational elongation	1	1	1	0.977351	0.227155	1	1	I7MA52_TETTS
biological_process	GO:0035494	SNARE complex disassembly	1	1	1	1	0.0501969	1	1	Q22LZ8_TETTS
cellular_component	GO:0099023	vesicle tethering complex	1	2	0.5	0.899601	0.422828	1	1	Q233D4_TETTS
cellular_component	GO:0045261	proton-transporting ATP synthase complex, catalytic core F(1)	1	3	0.333333	0.997355	0.0874616	1	1	Q22Z05_TETTS
molecular_function	GO:0003870	5-aminolevulinate synthase activity	1	1	1	1	0.0399405	1	1	Q22CW9_TETTS
molecular_function	GO:0004315	3-oxoacyl-[acyl-carrier-protein] synthase activity	1	1	1	1	0.0399405	1	1	I7MJQ6_TETTS
molecular_function	GO:0004794	L-threonine ammonia-lyase activity	1	3	0.333333	0.995355	0.115113	1	1	Q22B57_TETTS
biological_process	GO:0009097	isoleucine biosynthetic process	1	3	0.333333	0.992736	0.143202	1	1	Q22B57_TETTS
molecular_function	GO:0004713	protein tyrosine kinase activity	1	4	0.25	0.990955	0.150469	1	1	I7M9U0_TETTS
molecular_function	GO:0004372	glycine hydroxymethyltransferase activity	1	2	0.5	0.99841	0.0782904	1	1	Q23PT8_TETTS
biological_process	GO:0019264	glycine biosynthetic process from serine	1	2	0.5	0.997496	0.0978896	1	1	Q23PT8_TETTS
biological_process	GO:0035999	tetrahydrofolate interconversion	1	2	0.5	0.997496	0.0978896	1	1	Q23PT8_TETTS
molecular_function	GO:0004332	fructose-bisphosphate aldolase activity	1	2	0.5	0.99841	0.0782904	1	1	I7M007_TETTS
molecular_function	GO:0016831	carboxy-lyase activity	1	2	0.5	0.907176	0.411561	1	1	Q24CI7_TETTS
molecular_function	GO:0004096	catalase activity	1	1	1	1	0.0399405	1	1	Q24F10_TETTS
biological_process	GO:0042744	hydrogen peroxide catabolic process	1	1	1	1	0.0501969	1	1	Q24F10_TETTS
molecular_function	GO:0008670	2,4-dienoyl-CoA reductase (NADPH) activity	1	1	1	1	0.0399405	1	1	Q22HF8_TETTS
biological_process	GO:0009062	fatty acid catabolic process	1	1	1	0.980475	0.118846	1	1	Q22HF8_TETTS
cellular_component	GO:0008352	katanin complex	1	1	1	1	0.0300443	1	0.97	I7M4N1_TETTS
biological_process	GO:0051013	microtubule severing	1	1	1	1	0.0501969	1	1	I7M4N1_TETTS
molecular_function	GO:0004478	methionine adenosyltransferase activity	1	1	1	1	0.0399405	1	1	I7MHK8_TETTS
biological_process	GO:0006556	S-adenosylmethionine biosynthetic process	1	1	1	1	0.0501969	1	1	I7MHK8_TETTS
biological_process	GO:0070072	vacuolar proton-transporting V-type ATPase complex assembly	1	1	1	1	0.0501969	1	1	I7MA92_TETTS
biological_process	GO:0098813	nuclear chromosome segregation	1	1	1	0.963831	0.171749	1	1	I7LUG5_TETTS
biological_process	GO:0000280	nuclear division	1	1	1	0.919349	0.228348	1	1	I7LUG5_TETTS
biological_process	GO:0046034	ATP metabolic process	1	2	0.5	0.999913	0.000718709	1	0.141	I7M6E0_TETTS
biological_process	GO:1902600	proton transmembrane transport	1	3	0.333333	0.98595	0.186253	1	1	I7M6E0_TETTS
molecular_function	GO:0032977	membrane insertase activity	1	2	0.5	0.99841	0.0782904	1	1	I7M4E8_TETTS
molecular_function	GO:0004438	phosphatidylinositol-3-phosphatase activity	1	2	0.5	0.99841	0.0782904	1	1	I7MHG2_TETTS
molecular_function	GO:0004013	adenosylhomocysteinase activity	1	1	1	1	0.0399405	1	1	I7LWT9_TETTS
molecular_function	GO:0052629	phosphatidylinositol-3,5-bisphosphate 3-phosphatase activity	1	1	1	1	0.0399405	1	1	I7MHG2_TETTS
molecular_function	GO:0008442	3-hydroxyisobutyrate dehydrogenase activity	1	1	1	1	0.0399405	1	1	Q22B54_TETTS
biological_process	GO:0006574	valine catabolic process	1	1	1	1	0.0501969	1	1	Q22B54_TETTS
biological_process	GO:0051017	actin filament bundle assembly	1	1	1	1	0.0501969	1	1	I7MF85_TETTS
biological_process	GO:0009742	brassinosteroid mediated signaling pathway	1	1	1	1	0.0501969	1	1	Q240X8_TETTS
molecular_function	GO:0004491	methylmalonate-semialdehyde dehydrogenase (acylating) activity	1	1	1	1	0.0399405	1	1	I7MAB4_TETTS
molecular_function	GO:0070573	metallodipeptidase activity	1	1	1	1	0.0399405	1	1	Q232E1_TETTS
cellular_component	GO:0000781	chromosome, telomeric region	0	10	0	0.736973	1	1	1
cellular_component	GO:0005662	DNA replication factor A complex	0	3	0	0.912538	1	1	1
cellular_component	GO:0005697	telomerase holoenzyme complex	0	9	0	0.759824	1	1	1
biological_process	GO:0006310	DNA recombination	0	14	0	0.320768	1	1	1
biological_process	GO:0006281	DNA repair	0	46	0	0.165952	0.944212	1	1
molecular_function	GO:0070694	deoxyribonucleoside 5'-monophosphate N-glycosidase activity	0	1	0	0.96006	1	1	1
biological_process	GO:0009159	deoxyribonucleoside monophosphate catabolic process	0	1	0	0.949803	1	1	1
biological_process	GO:0009116	nucleoside metabolic process	0	6	0	0.59703	1	1	1
biological_process	GO:0009117	nucleotide metabolic process	0	6	0	0.983237	0.0415389	1	0.998
molecular_function	GO:0019799	tubulin N-acetyltransferase activity	0	1	0	0.96006	1	1	1
biological_process	GO:0071929	alpha-tubulin acetylation	0	1	0	0.949803	1	1	1
biological_process	GO:0070507	regulation of microtubule cytoskeleton organization	0	1	0	0.59703	1	1	1
cellular_component	GO:0000776	kinetochore	0	1	0	0.912538	1	1	1
biological_process	GO:0044782	cilium organization	0	2	0	0.0785405	1	0.976	1
cellular_component	GO:0001534	radial spoke	0	5	0	0.858508	1	1	1
biological_process	GO:0035082	axoneme assembly	0	5	0	0.374753	1	1	1
biological_process	GO:0048870	cell motility	0	3	0	0.969986	0.153672	1	1
cellular_component	GO:0031039	macronucleus	0	1	0	0.969956	1	1	1
molecular_function	GO:0008171	O-methyltransferase activity	0	2	0	0.721643	1	1	1
molecular_function	GO:0008173	RNA methyltransferase activity	0	6	0	0.360396	1	1	1
biological_process	GO:0031047	gene silencing by RNA	0	5	0	0.772845	1	1	1
biological_process	GO:0034587	piRNA metabolic process	0	1	0	0.949803	1	1	1
biological_process	GO:0031049	programmed DNA elimination	0	1	0	0.949803	1	1	1
biological_process	GO:0001510	RNA methylation	0	10	0	0.46101	1	1	1
molecular_function	GO:0070034	telomerase RNA binding	0	2	0	0.92171	1	1	1
biological_process	GO:1904868	telomerase catalytic core complex assembly	0	1	0	0.949803	1	1	1
biological_process	GO:0090669	telomerase RNA stabilization	0	1	0	0.949803	1	1	1
biological_process	GO:0007004	telomere maintenance via telomerase	0	6	0	0.733987	1	1	1
biological_process	GO:0000463	maturation of LSU-rRNA from tricistronic rRNA transcript (SSU-rRNA, 5.8S rRNA, LSU-rRNA)	0	4	0	0.813747	1	1	1
cellular_component	GO:0036064	ciliary basal body	0	4	0	0.885113	1	1	1
biological_process	GO:0030030	cell projection organization	0	7	0	0.0544175	1	0.874	1
biological_process	GO:0007098	centrosome cycle	0	1	0	0.949803	1	1	1
molecular_function	GO:0000049	tRNA binding	0	20	0	0.442117	1	1	1
biological_process	GO:0016567	protein ubiquitination	0	24	0	0.119329	1	1	1
cellular_component	GO:0015934	large ribosomal subunit	0	9	0	0.926976	0.367411	1	1
molecular_function	GO:0003721	telomerase RNA reverse transcriptase activity	0	1	0	0.96006	1	1	1
molecular_function	GO:0042162	telomeric DNA binding	0	5	0	0.782988	1	1	1
cellular_component	GO:0022627	cytosolic small ribosomal subunit	0	2	0	0.940811	1	1	1
cellular_component	GO:0005856	cytoskeleton	0	32	0	0.986693	0.0296123	1	0.787
molecular_function	GO:0070735	protein-glycine ligase activity	0	6	0	0.782988	1	1	1
biological_process	GO:0018094	protein polyglycylation	0	6	0	0.733987	1	1	1
molecular_function	GO:0043047	single-stranded telomeric DNA binding	0	1	0	0.96006	1	1	1
cellular_component	GO:0000331	contractile vacuole	0	1	0	0.969956	1	1	1
molecular_function	GO:0070740	tubulin-glutamic acid ligase activity	0	2	0	0.92171	1	1	1
biological_process	GO:0018095	protein polyglutamylation	0	2	0	0.90211	1	1	1
molecular_function	GO:0070737	protein-glycine ligase activity, elongating	0	1	0	0.96006	1	1	1
biological_process	GO:0060271	cilium assembly	0	23	0	0.0918907	1	0.991	1
molecular_function	GO:0015631	tubulin binding	0	5	0	0.429742	0.747435	1	1
molecular_function	GO:0070736	protein-glycine ligase activity, initiating	0	1	0	0.96006	1	1	1
molecular_function	GO:0043023	ribosomal large subunit binding	0	4	0	0.849531	1	1	1
biological_process	GO:0042256	mature ribosome assembly	0	2	0	0.90211	1	1	1
biological_process	GO:0042273	ribosomal large subunit biogenesis	0	3	0	0.59703	1	1	1
molecular_function	GO:0003824	catalytic activity	0	46	0	5.66877e-07	1	0	1
cellular_component	GO:0000151	ubiquitin ligase complex	0	3	0	0.632589	1	1	1
biological_process	GO:0035518	histone H2A monoubiquitination	0	1	0	0.949803	1	1	1
biological_process	GO:0048856	anatomical structure development	0	7	0	0.860927	0.378138	1	1
biological_process	GO:0007166	cell surface receptor signaling pathway	0	9	0	0.374753	1	1	1
molecular_function	GO:0004731	purine-nucleoside phosphorylase activity	0	2	0	0.92171	1	1	1
molecular_function	GO:0010181	FMN binding	0	22	0	0.407419	1	1	1
molecular_function	GO:0008685	2-C-methyl-D-erythritol 2,4-cyclodiphosphate synthase activity	0	2	0	0.92171	1	1	1
biological_process	GO:0019288	isopentenyl diphosphate biosynthetic process, methylerythritol 4-phosphate pathway	0	1	0	0.949803	1	1	1
biological_process	GO:0016114	terpenoid biosynthetic process	0	2	0	0.813747	1	1	1
molecular_function	GO:0019784	NEDD8-specific protease activity	0	2	0	0.92171	1	1	1
molecular_function	GO:0016779	nucleotidyltransferase activity	0	19	0	0.028281	1	0.626	1
molecular_function	GO:0004519	endonuclease activity	0	52	0	0.357871	0.845451	1	1
cellular_component	GO:0031428	box C/D RNP complex	0	2	0	0.940811	1	1	1
cellular_component	GO:0032040	small-subunit processome	0	9	0	0.759824	1	1	1
molecular_function	GO:0030515	snoRNA binding	0	4	0	0.692792	1	1	1
biological_process	GO:0042254	ribosome biogenesis	0	21	0	0.0534119	0.990958	0.865	1
molecular_function	GO:0004722	protein serine/threonine phosphatase activity	0	27	0	0.434408	0.853586	1	1
cellular_component	GO:0110165	cellular anatomical entity	0	24	0	0.269049	0.894489	0.998	1
molecular_function	GO:0004707	MAP kinase activity	0	9	0	0.692792	1	1	1
molecular_function	GO:0003979	UDP-glucose 6-dehydrogenase activity	0	1	0	0.96006	1	1	1
biological_process	GO:0000271	polysaccharide biosynthetic process	0	1	0	0.813747	1	1	1
biological_process	GO:0006065	UDP-glucuronate biosynthetic process	0	1	0	0.949803	1	1	1
