## Supplementary material for "Noncanonical usage of stop codons in ciliates expands proteins with Q-rich motifs": Dataset DS19 (part 3 of 3)

### Sheet: polyA (continued)
GO domain	GO ID	GO term	polyA protein	total number	number / total	raw p-value under-representation	raw p-value over-representation	FWER under-representation	FWER over-representation	Gene Name
cellular_component	GO:0060170	ciliary membrane	0	4	0	0.885113	1	1	1
molecular_function	GO:0016314	phosphatidylinositol-3,4,5-trisphosphate 3-phosphatase activity	0	3	0	0.884887	1	1	1
molecular_function	GO:0016829	lyase activity	0	14	0	0.970416	0.0784049	1	1
molecular_function	GO:0004497	monooxygenase activity	0	56	0	0.0546471	1	0.909	1
molecular_function	GO:0016705	oxidoreductase activity, acting on paired donors, with incorporation or reduction of molecular oxygen	0	51	0	0.0618217	1	0.931	1
biological_process	GO:0006325	chromatin organization	0	13	0	0.119329	1	1	1
biological_process	GO:0016570	histone modification	0	4	0	0.46101	1	1	1
biological_process	GO:0018205	peptidyl-lysine modification	0	1	0	0.59703	1	1	1
molecular_function	GO:0010945	CoA pyrophosphatase activity	0	2	0	0.92171	1	1	1
cellular_component	GO:0031262	Ndc80 complex	0	2	0	0.940811	1	1	1
molecular_function	GO:0000026	alpha-1,2-mannosyltransferase activity	0	2	0	0.884887	1	1	1
molecular_function	GO:0004376	glycolipid mannosyltransferase activity	0	4	0	0.782988	1	1	1
biological_process	GO:0006506	GPI anchor biosynthetic process	0	23	0	0.247428	1	1	1
molecular_function	GO:0008420	RNA polymerase II CTD heptapeptide repeat phosphatase activity	0	2	0	0.92171	1	1	1
biological_process	GO:0070940	dephosphorylation of RNA polymerase II C-terminal domain	0	2	0	0.90211	1	1	1
biological_process	GO:0006357	regulation of transcription by RNA polymerase II	0	16	0	0.30455	1	1	1
biological_process	GO:0046854	phosphatidylinositol phosphate biosynthetic process	0	9	0	0.628682	1	1	1
biological_process	GO:0048015	phosphatidylinositol-mediated signaling	0	10	0	0.59703	1	1	1
cellular_component	GO:0016459	myosin complex	0	27	0	0.438305	1	1	1
molecular_function	GO:0003779	actin binding	0	27	0	0.676538	0.693991	1	1
molecular_function	GO:0008930	methylthioadenosine nucleosidase activity	0	1	0	0.96006	1	1	1
biological_process	GO:0019509	L-methionine salvage from methylthioadenosine	0	2	0	0.90211	1	1	1
molecular_function	GO:0016300	tRNA (uracil) methyltransferase activity	0	1	0	0.96006	1	1	1
molecular_function	GO:0140575	transmembrane monodehydroascorbate reductase activity	0	4	0	0.849531	1	1	1
biological_process	GO:0032007	negative regulation of TOR signaling	0	2	0	0.90211	1	1	1
biological_process	GO:1901031	regulation of response to reactive oxygen species	0	2	0	0.90211	1	1	1
molecular_function	GO:0005516	calmodulin binding	0	5	0	0.815583	1	1	1
biological_process	GO:0016578	histone deubiquitination	0	5	0	0.772845	1	1	1
molecular_function	GO:0034722	gamma-glutamyl-peptidase activity	0	9	0	0.692792	1	1	1
biological_process	GO:0006541	glutamine metabolic process	0	13	0	0.46101	1	1	1
molecular_function	GO:0061863	microtubule plus end polymerase	0	4	0	0.849531	1	1	1
molecular_function	GO:0051010	microtubule plus-end binding	0	4	0	0.849531	1	1	1
biological_process	GO:0030951	establishment or maintenance of microtubule cytoskeleton polarity	0	4	0	0.813747	1	1	1
biological_process	GO:0046785	microtubule polymerization	0	4	0	0.485493	1	1	1
biological_process	GO:0007051	spindle organization	0	4	0	0.628682	1	1	1
molecular_function	GO:0019239	deaminase activity	0	6	0	0.612957	1	1	1
biological_process	GO:0006364	rRNA processing	0	43	0	0.179616	0.958152	1	1
molecular_function	GO:0016702	oxidoreductase activity, acting on single donors with incorporation of molecular oxygen, incorporation of two atoms of oxygen	0	2	0	0.66509	1	1	1
molecular_function	GO:0004375	glycine dehydrogenase (decarboxylating) activity	0	1	0	0.96006	1	1	1
biological_process	GO:0006546	glycine catabolic process	0	2	0	0.813747	1	1	1
molecular_function	GO:0004869	cysteine-type endopeptidase inhibitor activity	0	1	0	0.96006	1	1	1
molecular_function	GO:0019905	syntaxin binding	0	2	0	0.92171	1	1	1
molecular_function	GO:0004014	adenosylmethionine decarboxylase activity	0	2	0	0.92171	1	1	1
biological_process	GO:0008295	spermidine biosynthetic process	0	2	0	0.90211	1	1	1
cellular_component	GO:0009507	chloroplast	0	2	0	0.940811	1	1	1
molecular_function	GO:0005200	structural constituent of cytoskeleton	0	15	0	0.542297	1	1	1
biological_process	GO:0007017	microtubule-based process	0	29	0	0.809138	0.288741	1	1
cellular_component	GO:0000814	ESCRT II complex	0	3	0	0.912538	1	1	1
cellular_component	GO:0031902	late endosome membrane	0	3	0	0.885113	1	1	1
molecular_function	GO:0032266	phosphatidylinositol-3-phosphate binding	0	1	0	0.96006	1	1	1
biological_process	GO:0043328	protein transport to vacuole involved in ubiquitin-dependent protein catabolic process via the multivesicular body sorting pathway	0	1	0	0.949803	1	1	1
molecular_function	GO:0016627	oxidoreductase activity, acting on the CH-CH group of donors	0	8	0	0.941371	0.182551	1	1
molecular_function	GO:0016772	transferase activity, transferring phosphorus-containing groups	0	9	0	5.79617e-09	1	0	1
molecular_function	GO:0004181	metallocarboxypeptidase activity	0	23	0	0.391102	1	1	1
molecular_function	GO:0000987	cis-regulatory region sequence-specific DNA binding	0	1	0	0.815583	1	1	1
molecular_function	GO:0000981	DNA-binding transcription factor activity, RNA polymerase II-specific	0	1	0	0.92171	1	1	1
molecular_function	GO:0046983	protein dimerization activity	0	8	0	0.856592	0.382028	1	1
biological_process	GO:0045944	positive regulation of transcription by RNA polymerase II	0	1	0	0.813747	1	1	1
molecular_function	GO:0008597	calcium-dependent protein serine/threonine phosphatase regulator activity	0	3	0	0.884887	1	1	1
cellular_component	GO:0005846	nuclear cap binding complex	0	2	0	0.940811	1	1	1
molecular_function	GO:0000339	RNA cap binding	0	2	0	0.884887	1	1	1
cellular_component	GO:0005769	early endosome	0	2	0	0.912538	1	1	1
molecular_function	GO:0043014	alpha-tubulin binding	0	3	0	0.884887	1	1	1
biological_process	GO:0034314	Arp2/3 complex-mediated actin nucleation	0	7	0	0.661999	1	1	1
molecular_function	GO:0004427	inorganic diphosphatase activity	0	10	0	0.66509	1	1	1
molecular_function	GO:0009678	pyrophosphate hydrolysis-driven proton transmembrane transporter activity	0	6	0	0.564898	1	1	1
cellular_component	GO:0048188	Set1C/COMPASS complex	0	6	0	0.832701	1	1	1
cellular_component	GO:0031931	TORC1 complex	0	3	0	0.912538	1	1	1
cellular_component	GO:0031932	TORC2 complex	0	5	0	0.858508	1	1	1
biological_process	GO:0031929	TOR signaling	0	5	0	0.59703	1	1	1
molecular_function	GO:0004185	serine-type carboxypeptidase activity	0	25	0	0.817449	0.43834	1	1
cellular_component	GO:0043564	Ku70:Ku80 complex	0	4	0	0.885113	1	1	1
molecular_function	GO:0003684	damaged DNA binding	0	10	0	0.66509	1	1	1
biological_process	GO:0006303	double-strand break repair via nonhomologous end joining	0	5	0	0.772845	1	1	1
biological_process	GO:0000723	telomere maintenance	0	5	0	0.566963	1	1	1
biological_process	GO:0006308	DNA catabolic process	0	6	0	0.697071	1	1	1
cellular_component	GO:0034457	Mpp10 complex	0	1	0	0.969956	1	1	1
cellular_component	GO:0005732	sno(s)RNA-containing ribonucleoprotein complex	0	2	0	0.832701	1	1	1
molecular_function	GO:0004559	alpha-mannosidase activity	0	8	0	0.721643	1	1	1
biological_process	GO:0006013	mannose metabolic process	0	8	0	0.661999	1	1	1
cellular_component	GO:0005758	mitochondrial intermembrane space	0	8	0	0.783381	1	1	1
cellular_component	GO:0070469	respirasome	0	9	0	0.714807	1	1	1
molecular_function	GO:0009055	electron transfer activity	0	12	0	0.542297	1	1	1
cellular_component	GO:0000178	exosome (RNase complex)	0	4	0	0.858508	1	1	1
molecular_function	GO:0003899	DNA-directed 5'-3' RNA polymerase activity	0	31	0	0.249389	1	1	1
biological_process	GO:0006351	transcription, DNA-templated	0	33	0	0.00429141	1	0.123	1
cellular_component	GO:0005964	phosphorylase kinase complex	0	1	0	0.969956	1	1	1
molecular_function	GO:0004689	phosphorylase kinase activity	0	1	0	0.96006	1	1	1
biological_process	GO:0005978	glycogen biosynthetic process	0	3	0	0.856798	1	1	1
molecular_function	GO:0004815	aspartate-tRNA ligase activity	0	2	0	0.92171	1	1	1
biological_process	GO:0006422	aspartyl-tRNA aminoacylation	0	2	0	0.90211	1	1	1
molecular_function	GO:0033743	peptide-methionine (R)-S-oxide reductase activity	0	2	0	0.92171	1	1	1
biological_process	GO:0030091	protein repair	0	2	0	0.90211	1	1	1
cellular_component	GO:0033588	elongator holoenzyme complex	0	4	0	0.885113	1	1	1
cellular_component	GO:0005965	protein farnesyltransferase complex	0	1	0	0.969956	1	1	1
molecular_function	GO:0004660	protein farnesyltransferase activity	0	1	0	0.96006	1	1	1
biological_process	GO:0018343	protein farnesylation	0	1	0	0.949803	1	1	1
cellular_component	GO:0030904	retromer complex	0	1	0	0.940811	1	1	1
biological_process	GO:0042147	retrograde transport, endosome to Golgi	0	12	0	0.5384	1	1	1
molecular_function	GO:0080048	GDP-D-glucose phosphorylase activity	0	1	0	0.96006	1	1	1
cellular_component	GO:0000276	mitochondrial proton-transporting ATP synthase complex, coupling factor F(o)	0	1	0	0.969956	1	1	1
molecular_function	GO:0015078	proton transmembrane transporter activity	0	14	0	0.688639	0.588436	1	1
biological_process	GO:0015986	ATP synthesis coupled proton transport	0	1	0	0.949803	1	1	1
molecular_function	GO:0003860	3-hydroxyisobutyryl-CoA hydrolase activity	0	5	0	0.815583	1	1	1
molecular_function	GO:0047834	D-threo-aldose 1-dehydrogenase activity	0	41	0	0.187232	1	1	1
molecular_function	GO:0003847	1-alkyl-2-acetylglycerophosphocholine esterase activity	0	5	0	0.815583	1	1	1
biological_process	GO:0016042	lipid catabolic process	0	28	0	0.604808	0.669352	1	1
molecular_function	GO:0031593	polyubiquitin modification-dependent protein binding	0	1	0	0.96006	1	1	1
biological_process	GO:0006289	nucleotide-excision repair	0	12	0	0.5384	1	1	1
biological_process	GO:0043161	proteasome-mediated ubiquitin-dependent protein catabolic process	0	9	0	0.568108	0.777004	1	1
molecular_function	GO:0004826	phenylalanine-tRNA ligase activity	0	3	0	0.884887	1	1	1
biological_process	GO:0006432	phenylalanyl-tRNA aminoacylation	0	3	0	0.856798	1	1	1
molecular_function	GO:0003885	D-arabinono-1,4-lactone oxidase activity	0	1	0	0.96006	1	1	1
cellular_component	GO:0035658	Mon1-Ccz1 complex	0	2	0	0.940811	1	1	1
biological_process	GO:0010506	regulation of autophagy	0	2	0	0.90211	1	1	1
molecular_function	GO:0004034	aldose 1-epimerase activity	0	1	0	0.96006	1	1	1
biological_process	GO:0019318	hexose metabolic process	0	1	0	0.415665	1	1	1
molecular_function	GO:0004807	triose-phosphate isomerase activity	0	1	0	0.96006	1	1	1
biological_process	GO:0006094	gluconeogenesis	0	5	0	0.772845	1	1	1
molecular_function	GO:0004791	thioredoxin-disulfide reductase activity	0	6	0	0.782988	1	1	1
biological_process	GO:0045454	cell redox homeostasis	0	7	0	0.697071	1	1	1
cellular_component	GO:0000938	GARP complex	0	4	0	0.885113	1	1	1
molecular_function	GO:0008430	selenium binding	0	3	0	0.884887	1	1	1
molecular_function	GO:0070403	NAD+ binding	0	13	0	0.588439	1	1	1
molecular_function	GO:0106029	tRNA pseudouridine synthase activity	0	4	0	0.849531	1	1	1
biological_process	GO:0008033	tRNA processing	0	11	0	0.852352	0.3394	1	1
biological_process	GO:0036158	outer dynein arm assembly	0	7	0	0.697071	1	1	1
molecular_function	GO:0019789	SUMO transferase activity	0	3	0	0.884887	1	1	1
cellular_component	GO:0030176	integral component of endoplasmic reticulum membrane	0	6	0	0.632589	1	1	1
biological_process	GO:0019348	dolichol metabolic process	0	2	0	0.90211	1	1	1
biological_process	GO:0006486	protein glycosylation	0	10	0	0.30455	1	1	1
molecular_function	GO:0005384	manganese ion transmembrane transporter activity	0	2	0	0.92171	1	1	1
biological_process	GO:0030026	cellular manganese ion homeostasis	0	2	0	0.90211	1	1	1
cellular_component	GO:0045239	tricarboxylic acid cycle enzyme complex	0	1	0	0.999101	0.0591893	1	0.998
molecular_function	GO:0004333	fumarate hydratase activity	0	1	0	0.96006	1	1	1
biological_process	GO:0006106	fumarate metabolic process	0	1	0	0.949803	1	1	1
cellular_component	GO:0031390	Ctf18 RFC-like complex	0	1	0	0.969956	1	1	1
biological_process	GO:0007064	mitotic sister chromatid cohesion	0	1	0	0.949803	1	1	1
biological_process	GO:0008380	RNA splicing	0	15	0	0.609738	0.621056	1	1
molecular_function	GO:0008374	O-acyltransferase activity	0	6	0	0.721643	1	1	1
biological_process	GO:0030177	positive regulation of Wnt signaling pathway	0	2	0	0.813747	1	1	1
molecular_function	GO:0042586	peptide deformylase activity	0	4	0	0.849531	1	1	1
cellular_component	GO:0030991	intraciliary transport particle A	0	1	0	0.969956	1	1	1
molecular_function	GO:0008836	diaminopimelate decarboxylase activity	0	1	0	0.96006	1	1	1
biological_process	GO:0009089	lysine biosynthetic process via diaminopimelate	0	2	0	0.90211	1	1	1
biological_process	GO:0006890	retrograde vesicle-mediated transport, Golgi to endoplasmic reticulum	0	8	0	0.661999	1	1	1
cellular_component	GO:0005779	integral component of peroxisomal membrane	0	10	0	0.736973	1	1	1
biological_process	GO:0016559	peroxisome fission	0	9	0	0.628682	1	1	1
molecular_function	GO:0016307	phosphatidylinositol phosphate kinase activity	0	11	0	0.612957	1	1	1
molecular_function	GO:0042132	fructose 1,6-bisphosphate 1-phosphatase activity	0	4	0	0.849531	1	1	1
molecular_function	GO:0003755	peptidyl-prolyl cis-trans isomerase activity	0	25	0	0.360396	1	1	1
biological_process	GO:0006465	signal peptide processing	0	4	0	0.813747	1	1	1
biological_process	GO:0007034	vacuolar transport	0	8	0	0.791193	0.584335	1	1
biological_process	GO:1901673	regulation of mitotic spindle assembly	0	5	0	0.772845	1	1	1
molecular_function	GO:0004067	asparaginase activity	0	2	0	0.92171	1	1	1
biological_process	GO:0009066	aspartate family amino acid metabolic process	0	2	0	0.913543	0.40297	1	1
molecular_function	GO:0004128	cytochrome-b5 reductase activity, acting on NAD(P)H	0	2	0	0.92171	1	1	1
cellular_component	GO:0000439	transcription factor TFIIH core complex	0	3	0	0.912538	1	1	1
molecular_function	GO:0001671	ATPase activator activity	0	5	0	0.815583	1	1	1
cellular_component	GO:0089701	U2AF complex	0	1	0	0.969956	1	1	1
cellular_component	GO:0005743	mitochondrial inner membrane	0	41	0	0.81061	0.445922	1	1
molecular_function	GO:0004605	phosphatidate cytidylyltransferase activity	0	3	0	0.884887	1	1	1
biological_process	GO:0032049	cardiolipin biosynthetic process	0	2	0	0.90211	1	1	1
biological_process	GO:0016024	CDP-diacylglycerol biosynthetic process	0	3	0	0.856798	1	1	1
molecular_function	GO:0004602	glutathione peroxidase activity	0	12	0	0.612957	1	1	1
molecular_function	GO:0003682	chromatin binding	0	3	0	0.849531	1	1	1
molecular_function	GO:0004029	aldehyde dehydrogenase (NAD+) activity	0	2	0	0.92171	1	1	1
cellular_component	GO:0000164	protein phosphatase type 1 complex	0	1	0	0.969956	1	1	1
biological_process	GO:0000493	box H/ACA snoRNP assembly	0	2	0	0.90211	1	1	1
molecular_function	GO:0004518	nuclease activity	0	4	0	0.105618	0.967805	0.992	1
biological_process	GO:0034477	U6 snRNA 3'-end processing	0	1	0	0.949803	1	1	1
molecular_function	GO:0019706	protein-cysteine S-palmitoyltransferase activity	0	47	0	0.146414	1	1	1
cellular_component	GO:0005742	mitochondrial outer membrane translocase complex	0	1	0	0.969956	1	1	1
biological_process	GO:0030150	protein import into mitochondrial matrix	0	3	0	0.856798	1	1	1
molecular_function	GO:0004107	chorismate synthase activity	0	1	0	0.96006	1	1	1
biological_process	GO:0009073	aromatic amino acid family biosynthetic process	0	3	0	0.856798	1	1	1
biological_process	GO:0008652	cellular amino acid biosynthetic process	0	4	0	0.658834	0.710854	1	1
biological_process	GO:0009423	chorismate biosynthetic process	0	3	0	0.856798	1	1	1
molecular_function	GO:0070569	uridylyltransferase activity	0	4	0	0.849531	1	1	1
cellular_component	GO:0000796	condensin complex	0	5	0	0.858508	1	1	1
molecular_function	GO:0005249	voltage-gated potassium channel activity	0	25	0	0.360396	1	1	1
molecular_function	GO:0004177	aminopeptidase activity	0	14	0	0.751408	0.624564	1	1
molecular_function	GO:0003697	single-stranded DNA binding	0	9	0	0.66509	1	1	1
biological_process	GO:0006974	cellular response to DNA damage stimulus	0	5	0	0.134611	0.957098	1	1
biological_process	GO:0018142	protein-DNA covalent cross-linking	0	2	0	0.90211	1	1	1
molecular_function	GO:0002161	aminoacyl-tRNA editing activity	0	8	0	0.692792	1	1	1
molecular_function	GO:0004822	isoleucine-tRNA ligase activity	0	1	0	0.96006	1	1	1
biological_process	GO:0006428	isoleucyl-tRNA aminoacylation	0	1	0	0.949803	1	1	1
molecular_function	GO:0004060	arylamine N-acetyltransferase activity	0	5	0	0.815583	1	1	1
molecular_function	GO:0004568	chitinase activity	0	5	0	0.815583	1	1	1
biological_process	GO:0006032	chitin catabolic process	0	5	0	0.772845	1	1	1
molecular_function	GO:0015293	symporter activity	0	5	0	0.815583	1	1	1
molecular_function	GO:0005094	Rho GDP-dissociation inhibitor activity	0	1	0	0.96006	1	1	1
molecular_function	GO:0016409	palmitoyltransferase activity	0	7	0	0.10987	1	0.993	1
biological_process	GO:0006850	mitochondrial pyruvate transmembrane transport	0	3	0	0.856798	1	1	1
biological_process	GO:0045901	positive regulation of translational elongation	0	8	0	0.661999	1	1	1
biological_process	GO:0045905	positive regulation of translational termination	0	8	0	0.661999	1	1	1
molecular_function	GO:0003712	transcription coregulator activity	0	2	0	0.931061	0.361507	1	1
molecular_function	GO:0016791	phosphatase activity	0	38	0	0.0912862	0.967021	0.984	1
molecular_function	GO:0004531	deoxyribonuclease II activity	0	5	0	0.815583	1	1	1
cellular_component	GO:0016593	Cdc73/Paf1 complex	0	2	0	0.940811	1	1	1
biological_process	GO:0006368	transcription elongation from RNA polymerase II promoter	0	3	0	0.772845	1	1	1
molecular_function	GO:0005085	guanyl-nucleotide exchange factor activity	0	21	0	0.424414	1	1	1
biological_process	GO:0032012	regulation of ARF protein signal transduction	0	8	0	0.661999	1	1	1
cellular_component	GO:0015935	small ribosomal subunit	0	6	0	0.783381	1	1	1
molecular_function	GO:0016788	hydrolase activity, acting on ester bonds	0	25	0	0.00479807	0.998371	0.134	1
molecular_function	GO:0044548	S100 protein binding	0	2	0	0.92171	1	1	1
molecular_function	GO:0031625	ubiquitin protein ligase binding	0	11	0	0.638493	1	1	1
molecular_function	GO:0005244	voltage-gated ion channel activity	0	21	0	0.146414	1	1	1
biological_process	GO:0006813	potassium ion transport	0	21	0	0.337845	1	1	1
biological_process	GO:0034765	regulation of ion transmembrane transport	0	24	0	0.289146	1	1	1
cellular_component	GO:0030014	CCR4-NOT complex	0	8	0	0.958638	0.285193	1	1
biological_process	GO:0000209	protein polyubiquitination	0	3	0	0.813747	1	1	1
molecular_function	GO:0004527	exonuclease activity	0	46	0	0.24551	0.935584	1	1
cellular_component	GO:0035145	exon-exon junction complex	0	1	0	0.969956	1	1	1
molecular_function	GO:0050291	sphingosine N-acyltransferase activity	0	4	0	0.849531	1	1	1
biological_process	GO:0046513	ceramide biosynthetic process	0	4	0	0.813747	1	1	1
cellular_component	GO:0005885	Arp2/3 protein complex	0	5	0	0.858508	1	1	1
biological_process	GO:0030833	regulation of actin filament polymerization	0	5	0	0.5384	1	1	1
molecular_function	GO:0005261	cation channel activity	0	12	0	0.125045	0.960372	0.999	1
molecular_function	GO:0034511	U3 snoRNA binding	0	5	0	0.815583	1	1	1
molecular_function	GO:0051536	iron-sulfur cluster binding	0	11	0	0.446166	0.847459	1	1
biological_process	GO:0016226	iron-sulfur cluster assembly	0	11	0	0.511267	1	1	1
molecular_function	GO:0035515	oxidative RNA demethylase activity	0	1	0	0.96006	1	1	1
biological_process	GO:0035553	oxidative single-stranded RNA demethylation	0	1	0	0.949803	1	1	1
biological_process	GO:0006401	RNA catabolic process	0	4	0	0.715408	0.662155	1	1
biological_process	GO:0006796	phosphate-containing compound metabolic process	0	4	0	0.857371	0.220505	1	1
biological_process	GO:0031204	posttranslational protein targeting to membrane, translocation	0	1	0	0.949803	1	1	1
molecular_function	GO:0005267	potassium channel activity	0	7	0	0.211714	1	1	1
molecular_function	GO:0004827	proline-tRNA ligase activity	0	1	0	0.96006	1	1	1
biological_process	GO:0006433	prolyl-tRNA aminoacylation	0	1	0	0.949803	1	1	1
molecular_function	GO:0005544	calcium-dependent phospholipid binding	0	6	0	0.782988	1	1	1
molecular_function	GO:0016709	oxidoreductase activity, acting on paired donors, with incorporation or reduction of molecular oxygen, NAD(P)H as one donor, and incorporation of one atom of oxygen	0	1	0	0.612957	1	1	1
molecular_function	GO:0016757	glycosyltransferase activity	0	10	0	0.391802	0.824741	1	1
biological_process	GO:0006493	protein O-linked glycosylation	0	4	0	0.813747	1	1	1
cellular_component	GO:0009536	plastid	0	6	0	0.783381	1	1	1
molecular_function	GO:0051539	4 iron, 4 sulfur cluster binding	0	23	0	0.391102	1	1	1
molecular_function	GO:0004109	coproporphyrinogen oxidase activity	0	2	0	0.92171	1	1	1
biological_process	GO:0006779	porphyrin-containing compound biosynthetic process	0	2	0	0.913543	0.40297	1	1
molecular_function	GO:0015643	toxic substance binding	0	1	0	0.96006	1	1	1
cellular_component	GO:0005786	signal recognition particle, endoplasmic reticulum targeting	0	5	0	0.858508	1	1	1
molecular_function	GO:0008312	7S RNA binding	0	7	0	0.751692	1	1	1
biological_process	GO:0006614	SRP-dependent cotranslational protein targeting to membrane	0	8	0	0.661999	1	1	1
molecular_function	GO:0004556	alpha-amylase activity	0	2	0	0.92171	1	1	1
molecular_function	GO:0103025	alpha-amylase activity	0	1	0	NA	NA	NA	NA
molecular_function	GO:0043169	cation binding	0	3	0	0.507462	0.553454	1	1
cellular_component	GO:0005871	kinesin complex	0	4	0	0.885113	1	1	1
molecular_function	GO:0036440	citrate synthase activity	0	1	0	0.884887	1	1	1
cellular_component	GO:0042995	cell projection	0	6	0	0.989996	0.0279046	1	0.758
biological_process	GO:0007264	small GTPase mediated signal transduction	0	8	0	0.415665	1	1	1
molecular_function	GO:0016616	oxidoreductase activity, acting on the CH-OH group of donors, NAD or NADP as acceptor	0	4	0	0.955512	0.117124	1	1
molecular_function	GO:0004017	adenylate kinase activity	0	4	0	0.849531	1	1	1
biological_process	GO:0016485	protein processing	0	1	0	0.963831	0.171749	1	1
molecular_function	GO:0004729	oxygen-dependent protoporphyrinogen oxidase activity	0	1	0	0.96006	1	1	1
biological_process	GO:0060294	cilium movement involved in cell motility	0	5	0	0.772845	1	1	1
molecular_function	GO:0008324	cation transmembrane transporter activity	0	9	0	0.89548	0.173463	1	1
biological_process	GO:0006914	autophagy	0	11	0	0.437755	1	1	1
molecular_function	GO:0004540	ribonuclease activity	0	6	0	0.589487	0.760614	1	1
molecular_function	GO:0052905	tRNA (guanine(9)-N(1))-methyltransferase activity	0	1	0	0.96006	1	1	1
cellular_component	GO:0090730	Las1 complex	0	1	0	0.969956	1	1	1
biological_process	GO:0006535	cysteine biosynthetic process from serine	0	2	0	0.90211	1	1	1
molecular_function	GO:0004671	protein C-terminal S-isoprenylcysteine carboxyl O-methyltransferase activity	0	1	0	0.96006	1	1	1
molecular_function	GO:0046923	ER retention sequence binding	0	3	0	0.884887	1	1	1
biological_process	GO:0006621	protein retention in ER lumen	0	3	0	0.856798	1	1	1
molecular_function	GO:2001070	starch binding	0	9	0	0.692792	1	1	1
molecular_function	GO:0004596	peptide alpha-N-acetyltransferase activity	0	5	0	0.815583	1	1	1
biological_process	GO:0017196	N-terminal peptidyl-methionine acetylation	0	2	0	0.90211	1	1	1
cellular_component	GO:0000159	protein phosphatase type 2A complex	0	5	0	0.858508	1	1	1
molecular_function	GO:0019888	protein phosphatase regulator activity	0	6	0	0.66509	1	1	1
molecular_function	GO:0004819	glutamine-tRNA ligase activity	0	2	0	0.92171	1	1	1
biological_process	GO:0006425	glutaminyl-tRNA aminoacylation	0	2	0	0.90211	1	1	1
biological_process	GO:0000387	spliceosomal snRNP assembly	0	7	0	0.661999	1	1	1
biological_process	GO:0006869	lipid transport	0	5	0	0.603693	0.752572	1	1
cellular_component	GO:0031083	BLOC-1 complex	0	1	0	0.969956	1	1	1
biological_process	GO:0051641	cellular localization	0	1	0	0.746222	0.368765	1	1
molecular_function	GO:0016874	ligase activity	0	29	0	0.452809	0.700708	1	1
molecular_function	GO:0003994	aconitate hydratase activity	0	2	0	0.92171	1	1	1
molecular_function	GO:0047780	citrate dehydratase activity	0	2	0	0.92171	1	1	1
molecular_function	GO:0005337	nucleoside transmembrane transporter activity	0	13	0	0.588439	1	1	1
molecular_function	GO:0005093	Rab GDP-dissociation inhibitor activity	0	1	0	0.96006	1	1	1
molecular_function	GO:0005053	peroxisome matrix targeting signal-2 binding	0	1	0	0.96006	1	1	1
biological_process	GO:0016558	protein import into peroxisome matrix	0	1	0	0.90211	1	1	1
biological_process	GO:0070286	axonemal dynein complex assembly	0	6	0	0.485493	1	1	1
molecular_function	GO:0003995	acyl-CoA dehydrogenase activity	0	5	0	0.815583	1	1	1
molecular_function	GO:0016830	carbon-carbon lyase activity	0	4	0	0.944565	0.218679	1	1
biological_process	GO:0019752	carboxylic acid metabolic process	0	5	0	0.999784	0.000609863	1	0.118
molecular_function	GO:0051920	peroxiredoxin activity	0	4	0	0.849531	1	1	1
molecular_function	GO:0005471	ATP:ADP antiporter activity	0	11	0	0.638493	1	1	1
biological_process	GO:0140021	mitochondrial ADP transmembrane transport	0	11	0	0.566963	1	1	1
biological_process	GO:1990544	mitochondrial ATP transmembrane transport	0	11	0	0.566963	1	1	1
cellular_component	GO:0005685	U1 snRNP	0	3	0	0.912538	1	1	1
biological_process	GO:0006376	mRNA splice site selection	0	1	0	0.90211	1	1	1
molecular_function	GO:0016765	transferase activity, transferring alkyl or aryl (other than methyl) groups	0	2	0	0.95651	0.189119	1	1
cellular_component	GO:0005672	transcription factor TFIIA complex	0	1	0	0.969956	1	1	1
biological_process	GO:0006367	transcription initiation from RNA polymerase II promoter	0	6	0	0.697071	1	1	1
cellular_component	GO:0005741	mitochondrial outer membrane	0	4	0	0.858508	1	1	1
molecular_function	GO:0051213	dioxygenase activity	0	26	0	0.220564	1	1	1
biological_process	GO:0071108	protein K48-linked deubiquitination	0	1	0	0.949803	1	1	1
cellular_component	GO:0032299	ribonuclease H2 complex	0	1	0	0.969956	1	1	1
molecular_function	GO:0047750	cholestenol delta-isomerase activity	0	1	0	0.96006	1	1	1
biological_process	GO:0016125	sterol metabolic process	0	1	0	0.813747	1	1	1
molecular_function	GO:0004849	uridine kinase activity	0	2	0	0.92171	1	1	1
biological_process	GO:0044206	UMP salvage	0	2	0	0.90211	1	1	1
molecular_function	GO:0008253	5'-nucleotidase activity	0	3	0	0.884887	1	1	1
molecular_function	GO:0008198	ferrous iron binding	0	5	0	0.815583	1	1	1
molecular_function	GO:0016701	oxidoreductase activity, acting on single donors with incorporation of molecular oxygen	0	5	0	0.520597	1	1	1
biological_process	GO:0006725	cellular aromatic compound metabolic process	0	5	0	0.0750634	0.950697	0.969	1
molecular_function	GO:0051499	D-aminoacyl-tRNA deacylase activity	0	1	0	0.96006	1	1	1
biological_process	GO:0008612	peptidyl-lysine modification to peptidyl-hypusine	0	1	0	0.949803	1	1	1
biological_process	GO:0071985	multivesicular body sorting pathway	0	2	0	0.813747	1	1	1
molecular_function	GO:0005262	calcium channel activity	0	12	0	0.542297	1	1	1
cellular_component	GO:0016272	prefoldin complex	0	5	0	0.858508	1	1	1
biological_process	GO:0008285	negative regulation of cell population proliferation	0	2	0	0.90211	1	1	1
molecular_function	GO:0000285	1-phosphatidylinositol-3-phosphate 5-kinase activity	0	1	0	0.96006	1	1	1
molecular_function	GO:0004435	phosphatidylinositol phospholipase C activity	0	5	0	0.815583	1	1	1
molecular_function	GO:0004655	porphobilinogen synthase activity	0	1	0	0.96006	1	1	1
molecular_function	GO:0016538	cyclin-dependent protein serine/threonine kinase regulator activity	0	10	0	0.66509	1	1	1
biological_process	GO:0032268	regulation of cellular protein metabolic process	0	1	0	0.868165	0.285839	1	1
biological_process	GO:0051726	regulation of cell cycle	0	8	0	0.500459	0.818906	1	1
molecular_function	GO:0042134	rRNA primary transcript binding	0	2	0	0.92171	1	1	1
molecular_function	GO:0019781	NEDD8 activating enzyme activity	0	2	0	0.92171	1	1	1
biological_process	GO:0045116	protein neddylation	0	2	0	0.90211	1	1	1
molecular_function	GO:0004594	pantothenate kinase activity	0	2	0	0.92171	1	1	1
biological_process	GO:0015937	coenzyme A biosynthetic process	0	4	0	0.813747	1	1	1
molecular_function	GO:0036310	ATP-dependent DNA/DNA annealing activity	0	5	0	0.815583	1	1	1
biological_process	GO:0031297	replication fork processing	0	5	0	0.733987	1	1	1
molecular_function	GO:0004719	protein-L-isoaspartate (D-aspartate) O-methyltransferase activity	0	3	0	0.884887	1	1	1
molecular_function	GO:0008915	lipid-A-disaccharide synthase activity	0	1	0	0.96006	1	1	1
biological_process	GO:0009245	lipid A biosynthetic process	0	1	0	0.949803	1	1	1
cellular_component	GO:0034464	BBSome	0	6	0	0.832701	1	1	1
cellular_component	GO:0005778	peroxisomal membrane	0	2	0	0.693305	1	1	1
biological_process	GO:0006625	protein targeting to peroxisome	0	2	0	0.813747	1	1	1
cellular_component	GO:0031314	extrinsic component of mitochondrial inner membrane	0	3	0	0.912538	1	1	1
molecular_function	GO:0030955	potassium ion binding	0	4	0	0.849531	1	1	1
molecular_function	GO:0004743	pyruvate kinase activity	0	4	0	0.849531	1	1	1
cellular_component	GO:0005686	U2 snRNP	0	1	0	0.969956	1	1	1
cellular_component	GO:0005687	U4 snRNP	0	1	0	0.969956	1	1	1
cellular_component	GO:0005682	U5 snRNP	0	2	0	0.940811	1	1	1
molecular_function	GO:0004668	protein-arginine deiminase activity	0	3	0	0.884887	1	1	1
biological_process	GO:0009446	putrescine biosynthetic process	0	3	0	0.856798	1	1	1
cellular_component	GO:0005785	signal recognition particle receptor complex	0	1	0	0.969956	1	1	1
molecular_function	GO:0005047	signal recognition particle binding	0	2	0	0.92171	1	1	1
biological_process	GO:0006996	organelle organization	0	11	0	0.0736264	0.964724	0.967	1
biological_process	GO:0006665	sphingolipid metabolic process	0	2	0	0.511267	1	1	1
cellular_component	GO:0032300	mismatch repair complex	0	3	0	0.912538	1	1	1
molecular_function	GO:0008022	protein C-terminus binding	0	1	0	0.96006	1	1	1
biological_process	GO:0007219	Notch signaling pathway	0	3	0	0.856798	1	1	1
biological_process	GO:0000184	nuclear-transcribed mRNA catabolic process, nonsense-mediated decay	0	4	0	0.813747	1	1	1
molecular_function	GO:0016286	small conductance calcium-activated potassium channel activity	0	6	0	0.782988	1	1	1
molecular_function	GO:0036218	dTTP diphosphatase activity	0	1	0	0.96006	1	1	1
molecular_function	GO:0035529	NADH pyrophosphatase activity	0	1	0	0.96006	1	1	1
biological_process	GO:0009204	deoxyribonucleoside triphosphate catabolic process	0	1	0	0.90211	1	1	1
biological_process	GO:0034404	nucleobase-containing small molecule biosynthetic process	0	2	0	0.628682	1	1	1
cellular_component	GO:0005832	chaperonin-containing T-complex	0	1	0	0.969956	1	1	1
biological_process	GO:0006913	nucleocytoplasmic transport	0	2	0	0.905001	0.303551	1	1
cellular_component	GO:0042555	MCM complex	0	6	0	0.832701	1	1	1
biological_process	GO:0006270	DNA replication initiation	0	7	0	0.697071	1	1	1
molecular_function	GO:0008408	3'-5' exonuclease activity	0	9	0	0.520597	1	1	1
molecular_function	GO:0003887	DNA-directed DNA polymerase activity	0	8	0	0.721643	1	1	1
biological_process	GO:0006261	DNA-dependent DNA replication	0	2	0	0.355824	1	1	1
biological_process	GO:0050790	regulation of catalytic activity	0	3	0	0.646586	0.631735	1	1
molecular_function	GO:0018025	calmodulin-lysine N-methyltransferase activity	0	1	0	0.96006	1	1	1
biological_process	GO:0000079	regulation of cyclin-dependent protein serine/threonine kinase activity	0	9	0	0.628682	1	1	1
cellular_component	GO:1990745	EARP complex	0	3	0	0.912538	1	1	1
biological_process	GO:0032456	endocytic recycling	0	5	0	0.772845	1	1	1
cellular_component	GO:0005930	axoneme	0	5	0	0.997838	0.0181984	1	0.673
molecular_function	GO:0070840	dynein complex binding	0	5	0	0.815583	1	1	1
biological_process	GO:0036159	inner dynein arm assembly	0	5	0	0.772845	1	1	1
molecular_function	GO:0051731	polynucleotide 5'-hydroxyl-kinase activity	0	2	0	0.92171	1	1	1
molecular_function	GO:0018580	nitronate monooxygenase activity	0	1	0	0.96006	1	1	1
molecular_function	GO:0031369	translation initiation factor binding	0	4	0	0.849531	1	1	1
cellular_component	GO:0008290	F-actin capping protein complex	0	2	0	0.940811	1	1	1
biological_process	GO:0030036	actin cytoskeleton organization	0	2	0	0.809846	0.562245	1	1
biological_process	GO:0051016	barbed-end actin filament capping	0	2	0	0.90211	1	1	1
cellular_component	GO:0031510	SUMO activating enzyme complex	0	2	0	0.940811	1	1	1
molecular_function	GO:0019948	SUMO activating enzyme activity	0	2	0	0.92171	1	1	1
biological_process	GO:0016925	protein sumoylation	0	2	0	0.90211	1	1	1
biological_process	GO:0006352	DNA-templated transcription, initiation	0	8	0	0.374753	1	1	1
molecular_function	GO:0008143	poly(A) binding	0	1	0	0.96006	1	1	1
biological_process	GO:1900364	negative regulation of mRNA polyadenylation	0	1	0	0.949803	1	1	1
biological_process	GO:0043488	regulation of mRNA stability	0	1	0	0.856798	1	1	1
biological_process	GO:0030490	maturation of SSU-rRNA	0	1	0	0.90211	1	1	1
biological_process	GO:0006355	regulation of transcription, DNA-templated	0	22	0	0.0872074	1	0.986	1
biological_process	GO:0034553	mitochondrial respiratory chain complex II assembly	0	1	0	0.949803	1	1	1
molecular_function	GO:0005179	hormone activity	0	2	0	0.92171	1	1	1
molecular_function	GO:0017176	phosphatidylinositol N-acetylglucosaminyltransferase activity	0	4	0	0.849531	1	1	1
cellular_component	GO:1990904	ribonucleoprotein complex	0	6	0	0.625665	0.602629	1	1
molecular_function	GO:0004482	mRNA (guanine-N7-)-methyltransferase activity	0	2	0	0.92171	1	1	1
molecular_function	GO:0008199	ferric iron binding	0	2	0	0.92171	1	1	1
biological_process	GO:0055072	iron ion homeostasis	0	2	0	0.90211	1	1	1
biological_process	GO:0000290	deadenylation-dependent decapping of nuclear-transcribed mRNA	0	2	0	0.90211	1	1	1
molecular_function	GO:0047304	2-aminoethylphosphonate-pyruvate transaminase activity	0	1	0	0.96006	1	1	1
molecular_function	GO:0008453	alanine-glyoxylate transaminase activity	0	1	0	0.96006	1	1	1
biological_process	GO:0019700	organic phosphonate catabolic process	0	1	0	0.949803	1	1	1
molecular_function	GO:0004812	aminoacyl-tRNA ligase activity	0	7	0	0.534562	0.796782	1	1
biological_process	GO:0006406	mRNA export from nucleus	0	6	0	0.661999	1	1	1
molecular_function	GO:0016639	oxidoreductase activity, acting on the CH-NH2 group of donors, NAD or NADP as acceptor	0	3	0	0.884887	1	1	1
molecular_function	GO:0016810	hydrolase activity, acting on carbon-nitrogen (but not peptide) bonds	0	4	0	0.495404	0.820284	1	1
molecular_function	GO:0016756	glutathione gamma-glutamylcysteinyltransferase activity	0	1	0	0.96006	1	1	1
biological_process	GO:0046938	phytochelatin biosynthetic process	0	1	0	0.949803	1	1	1
biological_process	GO:0010038	response to metal ion	0	2	0	0.90211	1	1	1
molecular_function	GO:0030620	U2 snRNA binding	0	2	0	0.92171	1	1	1
cellular_component	GO:0008076	voltage-gated potassium channel complex	0	3	0	0.912538	1	1	1
molecular_function	GO:0016603	glutaminyl-peptide cyclotransferase activity	0	2	0	0.92171	1	1	1
biological_process	GO:0017186	peptidyl-pyroglutamic acid biosynthetic process, using glutaminyl-peptide cyclotransferase	0	2	0	0.90211	1	1	1
molecular_function	GO:0003854	3-beta-hydroxy-delta5-steroid dehydrogenase activity	0	5	0	0.815583	1	1	1
biological_process	GO:0006694	steroid biosynthetic process	0	5	0	0.661999	1	1	1
biological_process	GO:0046856	phosphatidylinositol dephosphorylation	0	11	0	0.566963	1	1	1
molecular_function	GO:0032549	ribonucleoside binding	0	8	0	0.721643	1	1	1
biological_process	GO:0000244	spliceosomal tri-snRNP complex assembly	0	1	0	0.949803	1	1	1
molecular_function	GO:0004340	glucokinase activity	0	1	0	0.96006	1	1	1
molecular_function	GO:0005536	glucose binding	0	1	0	0.96006	1	1	1
molecular_function	GO:0019825	oxygen binding	0	7	0	0.751692	1	1	1
biological_process	GO:0015671	oxygen transport	0	2	0	0.90211	1	1	1
cellular_component	GO:0000974	Prp19 complex	0	1	0	0.969956	1	1	1
biological_process	GO:0070534	protein K63-linked ubiquitination	0	1	0	0.949803	1	1	1
molecular_function	GO:0003747	translation release factor activity	0	5	0	0.815583	1	1	1
molecular_function	GO:0003963	RNA-3'-phosphate cyclase activity	0	1	0	0.96006	1	1	1
molecular_function	GO:0004402	histone acetyltransferase activity	0	5	0	0.815583	1	1	1
molecular_function	GO:0046961	proton-transporting ATPase activity, rotational mechanism	0	8	0	0.721643	1	1	1
biological_process	GO:0051568	histone H3-K4 methylation	0	1	0	0.949803	1	1	1
biological_process	GO:0042026	protein refolding	0	2	0	0.90211	1	1	1
molecular_function	GO:0004767	sphingomyelin phosphodiesterase activity	0	8	0	0.721643	1	1	1
biological_process	GO:0006685	sphingomyelin catabolic process	0	5	0	0.772845	1	1	1
cellular_component	GO:0031201	SNARE complex	0	3	0	0.912538	1	1	1
molecular_function	GO:0008236	serine-type peptidase activity	0	15	0	0.675827	0.553454	1	1
cellular_component	GO:0016605	PML body	0	2	0	0.940811	1	1	1
molecular_function	GO:0005484	SNAP receptor activity	0	5	0	0.815583	1	1	1
biological_process	GO:0043414	macromolecule methylation	0	5	0	0.30455	1	1	1
biological_process	GO:0090304	nucleic acid metabolic process	0	5	0	0.00191149	0.999203	0.049	1
biological_process	GO:0006862	nucleotide transport	0	6	0	0.415665	1	1	1
molecular_function	GO:0034450	ubiquitin-ubiquitin ligase activity	0	2	0	0.92171	1	1	1
biological_process	GO:0030433	ubiquitin-dependent ERAD pathway	0	4	0	0.813747	1	1	1
molecular_function	GO:0004677	DNA-dependent protein kinase activity	0	1	0	0.96006	1	1	1
molecular_function	GO:0004649	poly(ADP-ribose) glycohydrolase activity	0	10	0	0.66509	1	1	1
cellular_component	GO:0097361	CIA complex	0	2	0	0.940811	1	1	1
biological_process	GO:0097428	protein maturation by iron-sulfur cluster transfer	0	2	0	0.813747	1	1	1
molecular_function	GO:0017025	TBP-class protein binding	0	2	0	0.92171	1	1	1
biological_process	GO:0070897	transcription preinitiation complex assembly	0	2	0	0.90211	1	1	1
molecular_function	GO:0004784	superoxide dismutase activity	0	3	0	0.884887	1	1	1
molecular_function	GO:0052656	L-isoleucine transaminase activity	0	1	0	0.96006	1	1	1
molecular_function	GO:0052654	L-leucine transaminase activity	0	1	0	0.96006	1	1	1
molecular_function	GO:0050048	L-leucine:2-oxoglutarate aminotransferase activity	0	1	0	0.96006	1	1	1
molecular_function	GO:0052655	L-valine transaminase activity	0	1	0	0.96006	1	1	1
biological_process	GO:0009082	branched-chain amino acid biosynthetic process	0	1	0	0.98595	0.186253	1	1
molecular_function	GO:0016780	phosphotransferase activity, for other substituted phosphate groups	0	6	0	0.542297	1	1	1
biological_process	GO:0008654	phospholipid biosynthetic process	0	8	0	0.0339071	1	0.718	1
cellular_component	GO:0000815	ESCRT III complex	0	2	0	0.940811	1	1	1
cellular_component	GO:0016363	nuclear matrix	0	2	0	0.940811	1	1	1
cellular_component	GO:0000808	origin recognition complex	0	3	0	0.912538	1	1	1
biological_process	GO:0015074	DNA integration	0	2	0	0.90211	1	1	1
biological_process	GO:0006313	transposition, DNA-mediated	0	2	0	0.90211	1	1	1
molecular_function	GO:0003872	6-phosphofructokinase activity	0	3	0	0.884887	1	1	1
biological_process	GO:0006002	fructose 6-phosphate metabolic process	0	3	0	0.856798	1	1	1
molecular_function	GO:0046522	S-methyl-5-thioribose kinase activity	0	1	0	0.96006	1	1	1
biological_process	GO:0009086	methionine biosynthetic process	0	1	0	0.856798	1	1	1
molecular_function	GO:0004749	ribose phosphate diphosphokinase activity	0	2	0	0.92171	1	1	1
biological_process	GO:0009165	nucleotide biosynthetic process	0	2	0	0.633008	0.598867	1	1
molecular_function	GO:0047429	nucleoside-triphosphate diphosphatase activity	0	2	0	0.782988	1	1	1
molecular_function	GO:0106245	L-serine-phosphatidylethanolamine phosphatidyltransferase activity	0	2	0	0.92171	1	1	1
biological_process	GO:0006659	phosphatidylserine biosynthetic process	0	2	0	0.90211	1	1	1
molecular_function	GO:0019787	ubiquitin-like protein transferase activity	0	3	0	0.488593	0.699784	1	1
cellular_component	GO:0030496	midbody	0	3	0	0.912538	1	1	1
cellular_component	GO:0005819	spindle	0	3	0	0.736973	1	1	1
biological_process	GO:0035608	protein deglutamylation	0	4	0	0.813747	1	1	1
molecular_function	GO:0008081	phosphoric diester hydrolase activity	0	10	0	0.548016	0.788286	1	1
cellular_component	GO:0030663	COPI-coated vesicle membrane	0	2	0	0.977659	0.216619	1	1
cellular_component	GO:0030117	membrane coat	0	4	0	0.977934	0.0927156	1	1
biological_process	GO:0030705	cytoskeleton-dependent intracellular transport	0	1	0	0.661999	1	1	1
molecular_function	GO:0004535	poly(A)-specific ribonuclease activity	0	2	0	0.92171	1	1	1
biological_process	GO:0006402	mRNA catabolic process	0	4	0	0.46101	1	1	1
molecular_function	GO:0043565	sequence-specific DNA binding	0	5	0	0.499762	1	1	1
molecular_function	GO:0051087	chaperone binding	0	7	0	0.751692	1	1	1
cellular_component	GO:0005839	proteasome core complex	0	7	0	0.652215	1	1	1
molecular_function	GO:0004298	threonine-type endopeptidase activity	0	8	0	0.721643	1	1	1
molecular_function	GO:0008200	ion channel inhibitor activity	0	4	0	0.849531	1	1	1
molecular_function	GO:0031491	nucleosome binding	0	1	0	0.96006	1	1	1
molecular_function	GO:0032041	NAD-dependent histone deacetylase activity (H3-K14 specific)	0	4	0	0.849531	1	1	1
molecular_function	GO:0001735	prenylcysteine oxidase activity	0	1	0	0.96006	1	1	1
biological_process	GO:0030328	prenylcysteine catabolic process	0	1	0	0.949803	1	1	1
molecular_function	GO:0140625	opioid growth factor receptor activity	0	4	0	0.849531	1	1	1
cellular_component	GO:0072546	EMC complex	0	4	0	0.885113	1	1	1
molecular_function	GO:0004866	endopeptidase inhibitor activity	0	1	0	1	6.42387e-09	1	0
molecular_function	GO:0070628	proteasome binding	0	3	0	0.884887	1	1	1
biological_process	GO:1901136	carbohydrate derivative catabolic process	0	4	0	0.984249	0.0755694	1	1
molecular_function	GO:0004792	thiosulfate sulfurtransferase activity	0	1	0	0.96006	1	1	1
biological_process	GO:0002143	tRNA wobble position uridine thiolation	0	1	0	0.949803	1	1	1
cellular_component	GO:0000127	transcription factor TFIIIC complex	0	1	0	0.969956	1	1	1
biological_process	GO:0006384	transcription initiation from RNA polymerase III promoter	0	2	0	0.90211	1	1	1
biological_process	GO:0009143	nucleoside triphosphate catabolic process	0	1	0	0.856798	1	1	1
molecular_function	GO:0008177	succinate dehydrogenase (ubiquinone) activity	0	2	0	0.92171	1	1	1
biological_process	GO:0022900	electron transport chain	0	2	0	0.772845	1	1	1
biological_process	GO:0007338	single fertilization	0	1	0	0.949803	1	1	1
biological_process	GO:0070084	protein initiator methionine removal	0	4	0	0.813747	1	1	1
biological_process	GO:0030968	endoplasmic reticulum unfolded protein response	0	2	0	0.90211	1	1	1
molecular_function	GO:0045131	pre-mRNA branch point binding	0	1	0	0.96006	1	1	1
cellular_component	GO:0005761	mitochondrial ribosome	0	1	0	0.969956	1	1	1
molecular_function	GO:0004721	phosphoprotein phosphatase activity	0	4	0	0.326332	0.839911	1	1
molecular_function	GO:0008964	phosphoenolpyruvate carboxylase activity	0	1	0	0.96006	1	1	1
biological_process	GO:0015977	carbon fixation	0	1	0	0.949803	1	1	1
molecular_function	GO:0000309	nicotinamide-nucleotide adenylyltransferase activity	0	1	0	0.96006	1	1	1
biological_process	GO:0009435	NAD biosynthetic process	0	4	0	0.697071	1	1	1
molecular_function	GO:0004069	L-aspartate:2-oxoglutarate aminotransferase activity	0	2	0	0.92171	1	1	1
molecular_function	GO:0000175	3'-5'-exoribonuclease activity	0	5	0	0.751692	1	1	1
biological_process	GO:0000467	exonucleolytic trimming to generate mature 3'-end of 5.8S rRNA from tricistronic rRNA transcript (SSU-rRNA, 5.8S rRNA, LSU-rRNA)	0	4	0	0.813747	1	1	1
biological_process	GO:0000469	cleavage involved in rRNA processing	0	2	0	0.733987	1	1	1
molecular_function	GO:0004525	ribonuclease III activity	0	3	0	0.884887	1	1	1
molecular_function	GO:0004609	phosphatidylserine decarboxylase activity	0	2	0	0.92171	1	1	1
biological_process	GO:0006646	phosphatidylethanolamine biosynthetic process	0	4	0	0.813747	1	1	1
biological_process	GO:0032543	mitochondrial translation	0	1	0	0.90211	1	1	1
molecular_function	GO:0004806	triglyceride lipase activity	0	2	0	0.92171	1	1	1
molecular_function	GO:0016799	hydrolase activity, hydrolyzing N-glycosyl compounds	0	2	0	0.66509	1	1	1
biological_process	GO:1901564	organonitrogen compound metabolic process	0	3	0	0.88691	0.151459	1	1
molecular_function	GO:0052657	guanine phosphoribosyltransferase activity	0	2	0	0.92171	1	1	1
molecular_function	GO:0004422	hypoxanthine phosphoribosyltransferase activity	0	2	0	0.92171	1	1	1
biological_process	GO:0032264	IMP salvage	0	3	0	0.856798	1	1	1
biological_process	GO:0006166	purine ribonucleoside salvage	0	3	0	0.856798	1	1	1
molecular_function	GO:0017150	tRNA dihydrouridine synthase activity	0	2	0	0.92171	1	1	1
molecular_function	GO:0043139	5'-3' DNA helicase activity	0	3	0	0.884887	1	1	1
cellular_component	GO:0030532	small nuclear ribonucleoprotein complex	0	1	0	0.977659	0.216619	1	1
cellular_component	GO:0035267	NuA4 histone acetyltransferase complex	0	4	0	0.858508	1	1	1
cellular_component	GO:0000812	Swr1 complex	0	1	0	0.969956	1	1	1
biological_process	GO:0009166	nucleotide catabolic process	0	1	0	0.856798	1	1	1
molecular_function	GO:0003934	GTP cyclohydrolase I activity	0	1	0	0.96006	1	1	1
biological_process	GO:0035998	7,8-dihydroneopterin 3'-triphosphate biosynthetic process	0	1	0	0.949803	1	1	1
biological_process	GO:0046654	tetrahydrofolate biosynthetic process	0	2	0	0.90211	1	1	1
molecular_function	GO:0017128	phospholipid scramblase activity	0	12	0	0.612957	1	1	1
molecular_function	GO:0004565	beta-galactosidase activity	0	3	0	0.884887	1	1	1
molecular_function	GO:0004325	ferrochelatase activity	0	1	0	0.96006	1	1	1
biological_process	GO:0006783	heme biosynthetic process	0	1	0	0.94257	0.338001	1	1
molecular_function	GO:0008609	alkylglycerone-phosphate synthase activity	0	1	0	0.96006	1	1	1
biological_process	GO:0008611	ether lipid biosynthetic process	0	1	0	0.949803	1	1	1
cellular_component	GO:0009376	HslUV protease complex	0	2	0	0.940811	1	1	1
biological_process	GO:0051603	proteolysis involved in cellular protein catabolic process	0	6	0	0.192606	0.91917	1	1
cellular_component	GO:0005801	cis-Golgi network	0	3	0	0.912538	1	1	1
molecular_function	GO:0008963	phospho-N-acetylmuramoyl-pentapeptide-transferase activity	0	1	0	0.96006	1	1	1
molecular_function	GO:0003975	UDP-N-acetylglucosamine-dolichyl-phosphate N-acetylglucosaminephosphotransferase activity	0	1	0	0.96006	1	1	1
biological_process	GO:0006488	dolichol-linked oligosaccharide biosynthetic process	0	6	0	0.733987	1	1	1
cellular_component	GO:0030127	COPII vesicle coat	0	8	0	0.783381	1	1	1
biological_process	GO:0006888	endoplasmic reticulum to Golgi vesicle-mediated transport	0	16	0	0.394683	1	1	1
biological_process	GO:0048478	replication fork protection	0	1	0	0.949803	1	1	1
molecular_function	GO:0047617	acyl-CoA hydrolase activity	0	1	0	0.96006	1	1	1
molecular_function	GO:0003713	transcription coactivator activity	0	7	0	0.751692	1	1	1
molecular_function	GO:0030623	U5 snRNA binding	0	1	0	0.96006	1	1	1
molecular_function	GO:0017070	U6 snRNA binding	0	2	0	0.92171	1	1	1
biological_process	GO:0018279	protein N-linked glycosylation via asparagine	0	1	0	0.949803	1	1	1
biological_process	GO:0043248	proteasome assembly	0	5	0	0.733987	1	1	1
cellular_component	GO:0000228	nuclear chromosome	0	3	0	0.595085	1	1	1
cellular_component	GO:0070603	SWI/SNF superfamily-type complex	0	3	0	0.693305	1	1	1
biological_process	GO:0006338	chromatin remodeling	0	10	0	0.5384	1	1	1
molecular_function	GO:0003993	acid phosphatase activity	0	3	0	0.884887	1	1	1
biological_process	GO:0010960	magnesium ion homeostasis	0	2	0	0.90211	1	1	1
biological_process	GO:0032469	endoplasmic reticulum calcium ion homeostasis	0	2	0	0.90211	1	1	1
biological_process	GO:0036503	ERAD pathway	0	1	0	0.772845	1	1	1
cellular_component	GO:0005868	cytoplasmic dynein complex	0	3	0	0.912538	1	1	1
cellular_component	GO:0005811	lipid droplet	0	4	0	0.885113	1	1	1
molecular_function	GO:0042300	beta-amyrin synthase activity	0	1	0	0.96006	1	1	1
molecular_function	GO:0000250	lanosterol synthase activity	0	1	0	0.96006	1	1	1
biological_process	GO:0016104	triterpenoid biosynthetic process	0	1	0	0.949803	1	1	1
cellular_component	GO:0000221	vacuolar proton-transporting V-type ATPase, V1 domain	0	2	0	0.940811	1	1	1
cellular_component	GO:0000931	gamma-tubulin large complex	0	1	0	0.969956	1	1	1
biological_process	GO:0033566	gamma-tubulin complex localization	0	1	0	0.949803	1	1	1
biological_process	GO:0006895	Golgi to endosome transport	0	3	0	0.856798	1	1	1
cellular_component	GO:0030008	TRAPP complex	0	4	0	0.885113	1	1	1
biological_process	GO:0048193	Golgi vesicle transport	0	3	0	0.163178	1	1	1
molecular_function	GO:0003844	1,4-alpha-glucan branching enzyme activity	0	2	0	0.92171	1	1	1
molecular_function	GO:0102752	1,4-alpha-glucan branching enzyme activity (using a glucosylated glycogenin as primer for glycogen synthesis)	0	2	0	0.92171	1	1	1
molecular_function	GO:0010997	anaphase-promoting complex binding	0	10	0	0.66509	1	1	1
molecular_function	GO:0097027	ubiquitin-protein transferase activator activity	0	10	0	0.66509	1	1	1
biological_process	GO:1904668	positive regulation of ubiquitin protein ligase activity	0	10	0	0.59703	1	1	1
molecular_function	GO:0003896	DNA primase activity	0	1	0	0.96006	1	1	1
biological_process	GO:0032447	protein urmylation	0	3	0	0.856798	1	1	1
biological_process	GO:0034227	tRNA thio-modification	0	3	0	0.813747	1	1	1
biological_process	GO:0106035	protein maturation by [4Fe-4S] cluster transfer	0	2	0	0.90211	1	1	1
molecular_function	GO:0015299	solute:proton antiporter activity	0	5	0	0.839812	0.52024	1	1
biological_process	GO:0006814	sodium ion transport	0	6	0	0.733987	1	1	1
molecular_function	GO:0106274	NAD+-protein-arginine ADP-ribosyltransferase activity	0	7	0	0.751692	1	1	1
molecular_function	GO:0106275	NADP+-protein-arginine ADP-ribosyltransferase activity	0	7	0	0.751692	1	1	1
molecular_function	GO:0015297	antiporter activity	0	21	0	0.400481	0.870535	1	1
molecular_function	GO:0042910	xenobiotic transmembrane transporter activity	0	21	0	0.495454	0.75449	1	1
cellular_component	GO:0005852	eukaryotic translation initiation factor 3 complex	0	10	0	0.736973	1	1	1
biological_process	GO:0032968	positive regulation of transcription elongation from RNA polymerase II promoter	0	2	0	0.90211	1	1	1
biological_process	GO:0034470	ncRNA processing	0	2	0	0.216834	0.90622	1	1
cellular_component	GO:0045254	pyruvate dehydrogenase complex	0	1	0	0.969956	1	1	1
molecular_function	GO:0004742	dihydrolipoyllysine-residue acetyltransferase activity	0	1	0	0.96006	1	1	1
biological_process	GO:0006090	pyruvate metabolic process	0	1	0	0.999991	8.69917e-05	1	0.018
cellular_component	GO:0045271	respiratory chain complex I	0	1	0	0.969956	1	1	1
molecular_function	GO:0008137	NADH dehydrogenase (ubiquinone) activity	0	2	0	0.92171	1	1	1
cellular_component	GO:0030677	ribonuclease P complex	0	3	0	0.885113	1	1	1
molecular_function	GO:0004526	ribonuclease P activity	0	2	0	0.92171	1	1	1
molecular_function	GO:0033204	ribonuclease P RNA binding	0	2	0	0.92171	1	1	1
biological_process	GO:0001682	tRNA 5'-leader removal	0	4	0	0.813747	1	1	1
molecular_function	GO:0004748	ribonucleoside-diphosphate reductase activity, thioredoxin disulfide as acceptor	0	1	0	0.96006	1	1	1
cellular_component	GO:0030054	cell junction	0	3	0	0.912538	1	1	1
molecular_function	GO:0004581	dolichyl-phosphate beta-glucosyltransferase activity	0	1	0	0.96006	1	1	1
biological_process	GO:0015976	carbon utilization	0	7	0	0.697071	1	1	1
cellular_component	GO:0097730	non-motile cilium	0	2	0	0.940811	1	1	1
biological_process	GO:0090090	negative regulation of canonical Wnt signaling pathway	0	2	0	0.90211	1	1	1
molecular_function	GO:0004140	dephospho-CoA kinase activity	0	1	0	0.96006	1	1	1
biological_process	GO:0006952	defense response	0	2	0	0.994236	0.0574301	1	1
molecular_function	GO:0004550	nucleoside diphosphate kinase activity	0	4	0	0.849531	1	1	1
biological_process	GO:0006241	CTP biosynthetic process	0	4	0	0.772845	1	1	1
biological_process	GO:0006183	GTP biosynthetic process	0	4	0	0.813747	1	1	1
biological_process	GO:0006228	UTP biosynthetic process	0	4	0	0.813747	1	1	1
biological_process	GO:0006508	proteolysis	0	3	0	0.422697	0.728284	1	1
molecular_function	GO:0003839	gamma-glutamylcyclotransferase activity	0	1	0	0.96006	1	1	1
molecular_function	GO:0061928	glutathione specific gamma-glutamylcyclotransferase activity	0	1	0	0.96006	1	1	1
biological_process	GO:0006751	glutathione catabolic process	0	1	0	0.949803	1	1	1
biological_process	GO:0000956	nuclear-transcribed mRNA catabolic process	0	3	0	0.59703	1	1	1
cellular_component	GO:0005680	anaphase-promoting complex	0	8	0	0.783381	1	1	1
biological_process	GO:0031145	anaphase-promoting complex-dependent catabolic process	0	5	0	0.772845	1	1	1
biological_process	GO:0030071	regulation of mitotic metaphase/anaphase transition	0	3	0	0.856798	1	1	1
biological_process	GO:0035303	regulation of dephosphorylation	0	1	0	0.913543	0.40297	1	1
biological_process	GO:0043087	regulation of GTPase activity	0	5	0	0.733987	1	1	1
cellular_component	GO:0031515	tRNA (m1A) methyltransferase complex	0	2	0	0.940811	1	1	1
molecular_function	GO:0016429	tRNA (adenine-N1-)-methyltransferase activity	0	1	0	0.96006	1	1	1
biological_process	GO:0006851	mitochondrial calcium ion transmembrane transport	0	1	0	0.949803	1	1	1
molecular_function	GO:0004750	D-ribulose-phosphate 3-epimerase activity	0	1	0	0.96006	1	1	1
biological_process	GO:0051276	chromosome organization	0	3	0	0.217215	0.921283	1	1
cellular_component	GO:0005787	signal peptidase complex	0	2	0	0.940811	1	1	1
molecular_function	GO:0016651	oxidoreductase activity, acting on NAD(P)H	0	2	0	0.751692	1	1	1
molecular_function	GO:0004516	nicotinate phosphoribosyltransferase activity	0	2	0	0.92171	1	1	1
molecular_function	GO:0004514	nicotinate-nucleotide diphosphorylase (carboxylating) activity	0	2	0	0.92171	1	1	1
cellular_component	GO:0005815	microtubule organizing center	0	18	0	0.924444	0.260997	1	1
biological_process	GO:0035721	intraciliary retrograde transport	0	2	0	0.90211	1	1	1
biological_process	GO:0035735	intraciliary transport involved in cilium assembly	0	3	0	0.856798	1	1	1
molecular_function	GO:0031151	histone methyltransferase activity (H3-K79 specific)	0	2	0	0.92171	1	1	1
molecular_function	GO:0030544	Hsp70 protein binding	0	3	0	0.884887	1	1	1
molecular_function	GO:0004534	5'-3' exoribonuclease activity	0	1	0	0.96006	1	1	1
biological_process	GO:0006596	polyamine biosynthetic process	0	2	0	0.697071	1	1	1
molecular_function	GO:0097367	carbohydrate derivative binding	0	2	0	0.999469	0.000811428	1	0.121
molecular_function	GO:0004360	glutamine-fructose-6-phosphate transaminase (isomerizing) activity	0	1	0	0.96006	1	1	1
biological_process	GO:1901137	carbohydrate derivative biosynthetic process	0	1	0	0.2957	0.860552	1	1
biological_process	GO:0010389	regulation of G2/M transition of mitotic cell cycle	0	3	0	0.856798	1	1	1
molecular_function	GO:0038023	signaling receptor activity	0	1	0	0.810881	0.557883	1	1
molecular_function	GO:0016805	dipeptidase activity	0	1	0	0.99841	0.0782904	1	1
biological_process	GO:0006269	DNA replication, synthesis of RNA primer	0	1	0	0.949803	1	1	1
biological_process	GO:0003352	regulation of cilium movement	0	1	0	0.949803	1	1	1
biological_process	GO:0090114	COPII-coated vesicle budding	0	1	0	0.949803	1	1	1
biological_process	GO:1904263	positive regulation of TORC1 signaling	0	1	0	0.949803	1	1	1
cellular_component	GO:0034045	phagophore assembly site membrane	0	1	0	0.969956	1	1	1
cellular_component	GO:0000922	spindle pole	0	7	0	0.807666	1	1	1
molecular_function	GO:0043015	gamma-tubulin binding	0	5	0	0.815583	1	1	1
biological_process	GO:0007020	microtubule nucleation	0	6	0	0.733987	1	1	1
molecular_function	GO:0003968	RNA-directed 5'-3' RNA polymerase activity	0	5	0	0.815583	1	1	1
biological_process	GO:0030837	negative regulation of actin filament polymerization	0	2	0	0.813747	1	1	1
molecular_function	GO:0070290	N-acylphosphatidylethanolamine-specific phospholipase D activity	0	4	0	0.849531	1	1	1
molecular_function	GO:0004630	phospholipase D activity	0	4	0	0.849531	1	1	1
biological_process	GO:0048017	inositol lipid-mediated signaling	0	4	0	0.485493	1	1	1
biological_process	GO:0006654	phosphatidic acid biosynthetic process	0	4	0	0.813747	1	1	1
biological_process	GO:0007032	endosome organization	0	1	0	0.949803	1	1	1
biological_process	GO:2000641	regulation of early endosome to late endosome transport	0	1	0	0.949803	1	1	1
cellular_component	GO:0042765	GPI-anchor transamidase complex	0	5	0	0.858508	1	1	1
biological_process	GO:0016255	attachment of GPI anchor to protein	0	4	0	0.813747	1	1	1
molecular_function	GO:0050262	ribosylnicotinamide kinase activity	0	3	0	0.884887	1	1	1
biological_process	GO:0034356	NAD biosynthesis via nicotinamide riboside salvage pathway	0	3	0	0.856798	1	1	1
cellular_component	GO:0019005	SCF ubiquitin ligase complex	0	1	0	0.969956	1	1	1
biological_process	GO:0031146	SCF-dependent proteasomal ubiquitin-dependent protein catabolic process	0	1	0	0.949803	1	1	1
molecular_function	GO:0008821	crossover junction endodeoxyribonuclease activity	0	1	0	0.96006	1	1	1
biological_process	GO:0000737	DNA catabolic process, endonucleolytic	0	1	0	0.949803	1	1	1
biological_process	GO:0006302	double-strand break repair	0	3	0	0.59703	1	1	1
molecular_function	GO:0004356	glutamate-ammonia ligase activity	0	2	0	0.92171	1	1	1
biological_process	GO:0006542	glutamine biosynthetic process	0	2	0	0.90211	1	1	1
molecular_function	GO:0008413	8-oxo-7,8-dihydroguanosine triphosphate pyrophosphatase activity	0	2	0	0.92171	1	1	1
molecular_function	GO:0106073	dolichyl pyrophosphate Glc2Man9GlcNAc2 alpha-1,2-glucosyltransferase activity	0	1	0	0.96006	1	1	1
molecular_function	GO:0004407	histone deacetylase activity	0	1	0	0.815583	1	1	1
molecular_function	GO:0004347	glucose-6-phosphate isomerase activity	0	3	0	0.884887	1	1	1
molecular_function	GO:0070577	lysine-acetylated histone binding	0	2	0	0.92171	1	1	1
molecular_function	GO:0016504	peptidase activator activity	0	2	0	0.92171	1	1	1
cellular_component	GO:0017119	Golgi transport complex	0	2	0	0.940811	1	1	1
biological_process	GO:0006891	intra-Golgi vesicle-mediated transport	0	2	0	0.90211	1	1	1
biological_process	GO:0019441	tryptophan catabolic process to kynurenine	0	3	0	0.856798	1	1	1
cellular_component	GO:0030687	preribosome, large subunit precursor	0	2	0	0.940811	1	1	1
molecular_function	GO:0043021	ribonucleoprotein complex binding	0	2	0	0.839812	0.52024	1	1
biological_process	GO:0000466	maturation of 5.8S rRNA from tricistronic rRNA transcript (SSU-rRNA, 5.8S rRNA, LSU-rRNA)	0	2	0	0.733987	1	1	1
molecular_function	GO:0004865	protein serine/threonine phosphatase inhibitor activity	0	1	0	0.96006	1	1	1
biological_process	GO:0032515	negative regulation of phosphoprotein phosphatase activity	0	1	0	0.949803	1	1	1
molecular_function	GO:1990380	Lys48-specific deubiquitinase activity	0	2	0	0.92171	1	1	1
molecular_function	GO:0004144	diacylglycerol O-acyltransferase activity	0	1	0	0.96006	1	1	1
biological_process	GO:0019432	triglyceride biosynthetic process	0	1	0	0.949803	1	1	1
cellular_component	GO:0005869	dynactin complex	0	3	0	0.912538	1	1	1
molecular_function	GO:0033192	calmodulin-dependent protein phosphatase activity	0	2	0	0.92171	1	1	1
biological_process	GO:0097720	calcineurin-mediated signaling	0	2	0	0.90211	1	1	1
biological_process	GO:0034599	cellular response to oxidative stress	0	2	0	0.90211	1	1	1
molecular_function	GO:0097573	glutathione oxidoreductase activity	0	5	0	0.815583	1	1	1
molecular_function	GO:0004620	phospholipase activity	0	2	0	0.442117	1	1	1
molecular_function	GO:0004418	hydroxymethylbilane synthase activity	0	1	0	0.96006	1	1	1
cellular_component	GO:0005744	TIM23 mitochondrial import inner membrane translocase complex	0	2	0	0.940811	1	1	1
molecular_function	GO:0016773	phosphotransferase activity, alcohol group as acceptor	0	4	0	1.79373e-05	0.999992	0	1
molecular_function	GO:0009916	alternative oxidase activity	0	2	0	0.92171	1	1	1
molecular_function	GO:0004733	pyridoxamine-phosphate oxidase activity	0	1	0	0.96006	1	1	1
biological_process	GO:0008615	pyridoxine biosynthetic process	0	1	0	0.949803	1	1	1
molecular_function	GO:0004343	glucosamine 6-phosphate N-acetyltransferase activity	0	1	0	0.96006	1	1	1
biological_process	GO:0006048	UDP-N-acetylglucosamine biosynthetic process	0	2	0	0.90211	1	1	1
molecular_function	GO:0002953	5'-deoxynucleotidase activity	0	2	0	0.92171	1	1	1
cellular_component	GO:0005688	U6 snRNP	0	1	0	0.969956	1	1	1
cellular_component	GO:0031011	Ino80 complex	0	7	0	0.807666	1	1	1
biological_process	GO:0017004	cytochrome complex assembly	0	1	0	0.949803	1	1	1
biological_process	GO:0017003	protein-heme linkage	0	1	0	0.949803	1	1	1
molecular_function	GO:0051879	Hsp90 protein binding	0	4	0	0.849531	1	1	1
cellular_component	GO:0033178	proton-transporting two-sector ATPase complex, catalytic domain	0	3	0	0.995176	0.04867	1	0.982
cellular_component	GO:0043229	intracellular organelle	0	3	0	1	9.63527e-08	1	0
molecular_function	GO:0008047	enzyme activator activity	0	1	0	0.368581	0.885528	1	1
biological_process	GO:0043085	positive regulation of catalytic activity	0	1	0	0.863994	0.488733	1	1
biological_process	GO:1990961	xenobiotic detoxification by transmembrane export across the plasma membrane	0	1	0	0.949803	1	1	1
molecular_function	GO:0008725	DNA-3-methyladenine glycosylase activity	0	2	0	0.92171	1	1	1
molecular_function	GO:0052822	DNA-3-methylguanine glycosylase activity	0	2	0	0.92171	1	1	1
molecular_function	GO:0052821	DNA-7-methyladenine glycosylase activity	0	2	0	0.92171	1	1	1
molecular_function	GO:0043916	DNA-7-methylguanine glycosylase activity	0	2	0	0.92171	1	1	1
molecular_function	GO:0003883	CTP synthase activity	0	1	0	0.96006	1	1	1
biological_process	GO:0044210	'de novo' CTP biosynthetic process	0	1	0	0.949803	1	1	1
molecular_function	GO:0008962	phosphatidylglycerophosphatase activity	0	1	0	0.96006	1	1	1
cellular_component	GO:0016592	mediator complex	0	1	0	0.969956	1	1	1
molecular_function	GO:0004645	1,4-alpha-oligoglucan phosphorylase activity	0	1	0	0.849531	1	1	1
molecular_function	GO:0009032	thymidine phosphorylase activity	0	1	0	0.96006	1	1	1
biological_process	GO:0006206	pyrimidine nucleobase metabolic process	0	1	0	0.813747	1	1	1
biological_process	GO:0006213	pyrimidine nucleoside metabolic process	0	1	0	0.949803	1	1	1
biological_process	GO:0000055	ribosomal large subunit export from nucleus	0	1	0	0.949803	1	1	1
molecular_function	GO:0031072	heat shock protein binding	0	3	0	0.66509	1	1	1
biological_process	GO:0009408	response to heat	0	4	0	0.813747	1	1	1
biological_process	GO:0030277	maintenance of gastrointestinal epithelium	0	1	0	0.949803	1	1	1
cellular_component	GO:0030173	integral component of Golgi membrane	0	1	0	0.969956	1	1	1
molecular_function	GO:0005044	scavenger receptor activity	0	1	0	0.96006	1	1	1
molecular_function	GO:0004474	malate synthase activity	0	1	0	0.96006	1	1	1
biological_process	GO:0006097	glyoxylate cycle	0	1	0	0.949803	1	1	1
molecular_function	GO:0008425	2-polyprenyl-6-methoxy-1,4-benzoquinone methyltransferase activity	0	1	0	0.92171	1	1	1
molecular_function	GO:0008689	3-demethylubiquinone-9 3-O-methyltransferase activity	0	1	0	0.96006	1	1	1
molecular_function	GO:0004395	hexaprenyldihydroxybenzoate methyltransferase activity	0	1	0	0.96006	1	1	1
molecular_function	GO:0004844	uracil DNA N-glycosylase activity	0	1	0	0.96006	1	1	1
molecular_function	GO:0030337	DNA polymerase processivity factor activity	0	1	0	0.96006	1	1	1
biological_process	GO:0006275	regulation of DNA replication	0	1	0	0.90211	1	1	1
biological_process	GO:0000959	mitochondrial RNA metabolic process	0	1	0	0.949803	1	1	1
biological_process	GO:0045727	positive regulation of translation	0	1	0	0.628682	1	1	1
molecular_function	GO:0004499	N,N-dimethylaniline monooxygenase activity	0	11	0	0.638493	1	1	1
biological_process	GO:0071586	CAAX-box protein processing	0	5	0	0.772845	1	1	1
biological_process	GO:0045162	clustering of voltage-gated sodium channels	0	1	0	0.949803	1	1	1
cellular_component	GO:0030424	axon	0	1	0	0.969956	1	1	1
cellular_component	GO:0030425	dendrite	0	1	0	0.969956	1	1	1
cellular_component	GO:0016035	zeta DNA polymerase complex	0	3	0	0.912538	1	1	1
biological_process	GO:0019985	translesion synthesis	0	3	0	0.856798	1	1	1
molecular_function	GO:0052855	ADP-dependent NAD(P)H-hydrate dehydratase activity	0	1	0	0.96006	1	1	1
molecular_function	GO:0047453	ATP-dependent NAD(P)H-hydrate dehydratase activity	0	1	0	0.96006	1	1	1
biological_process	GO:0046496	nicotinamide nucleotide metabolic process	0	1	0	0.59703	1	1	1
molecular_function	GO:0016979	lipoate-protein ligase activity	0	1	0	0.96006	1	1	1
biological_process	GO:0009249	protein lipoylation	0	2	0	0.90211	1	1	1
molecular_function	GO:0016868	intramolecular transferase activity, phosphotransferases	0	1	0	0.751692	1	1	1
molecular_function	GO:0004019	adenylosuccinate synthase activity	0	1	0	0.96006	1	1	1
biological_process	GO:0044208	'de novo' AMP biosynthetic process	0	2	0	0.90211	1	1	1
cellular_component	GO:0005960	glycine cleavage complex	0	2	0	0.940811	1	1	1
biological_process	GO:0019464	glycine decarboxylation via glycine cleavage system	0	2	0	0.90211	1	1	1
molecular_function	GO:0003725	double-stranded RNA binding	0	1	0	0.96006	1	1	1
cellular_component	GO:0031464	Cul4A-RING E3 ubiquitin ligase complex	0	2	0	0.940811	1	1	1
molecular_function	GO:0008810	cellulase activity	0	4	0	0.849531	1	1	1
biological_process	GO:0030245	cellulose catabolic process	0	4	0	0.813747	1	1	1
cellular_component	GO:0005669	transcription factor TFIID complex	0	3	0	0.912538	1	1	1
molecular_function	GO:0008892	guanine deaminase activity	0	2	0	0.92171	1	1	1
biological_process	GO:0006147	guanine catabolic process	0	2	0	0.90211	1	1	1
cellular_component	GO:0033179	proton-transporting V-type ATPase, V0 domain	0	6	0	0.693305	1	1	1
cellular_component	GO:0005774	vacuolar membrane	0	2	0	0.783381	1	1	1
molecular_function	GO:0003876	AMP deaminase activity	0	1	0	0.96006	1	1	1
molecular_function	GO:0003877	ATP adenylyltransferase activity	0	1	0	0.96006	1	1	1
biological_process	GO:0010390	histone monoubiquitination	0	1	0	0.90211	1	1	1
molecular_function	GO:0001054	RNA polymerase I activity	0	1	0	0.96006	1	1	1
molecular_function	GO:0001056	RNA polymerase III activity	0	1	0	0.96006	1	1	1
biological_process	GO:0006268	DNA unwinding involved in DNA replication	0	1	0	0.949803	1	1	1
biological_process	GO:1905775	negative regulation of DNA helicase activity	0	1	0	0.949803	1	1	1
cellular_component	GO:0008250	oligosaccharyltransferase complex	0	3	0	0.885113	1	1	1
cellular_component	GO:0005875	microtubule associated complex	0	1	0	1	1.80357e-06	1	0
biological_process	GO:0000132	establishment of mitotic spindle orientation	0	1	0	0.949803	1	1	1
biological_process	GO:0051012	microtubule sliding	0	1	0	0.949803	1	1	1
molecular_function	GO:0008271	secondary active sulfate transmembrane transporter activity	0	1	0	0.96006	1	1	1
cellular_component	GO:0071011	precatalytic spliceosome	0	1	0	0.969956	1	1	1
molecular_function	GO:0052689	carboxylic ester hydrolase activity	0	1	0	0.375436	1	1	1
molecular_function	GO:0106322	S-(hydroxymethyl)glutathione dehydrogenase NAD activity	0	1	0	0.96006	1	1	1
molecular_function	GO:0106321	S-(hydroxymethyl)glutathione dehydrogenase NADP activity	0	1	0	0.96006	1	1	1
molecular_function	GO:0018738	S-formylglutathione hydrolase activity	0	1	0	0.96006	1	1	1
biological_process	GO:0006069	ethanol oxidation	0	1	0	0.949803	1	1	1
biological_process	GO:0046294	formaldehyde catabolic process	0	1	0	0.949803	1	1	1
biological_process	GO:0030041	actin filament polymerization	0	2	0	0.5384	1	1	1
molecular_function	GO:0080132	fatty acid alpha-hydroxylase activity	0	2	0	0.92171	1	1	1
biological_process	GO:0030148	sphingolipid biosynthetic process	0	2	0	0.733987	1	1	1
molecular_function	GO:0004652	polynucleotide adenylyltransferase activity	0	3	0	0.884887	1	1	1
biological_process	GO:0043631	RNA polyadenylation	0	3	0	0.772845	1	1	1
molecular_function	GO:0003951	NAD+ kinase activity	0	8	0	0.721643	1	1	1
molecular_function	GO:0004370	glycerol kinase activity	0	2	0	0.92171	1	1	1
biological_process	GO:0019563	glycerol catabolic process	0	2	0	0.90211	1	1	1
biological_process	GO:0006072	glycerol-3-phosphate metabolic process	0	3	0	0.98595	0.186253	1	1
molecular_function	GO:0046870	cadmium ion binding	0	3	0	0.884887	1	1	1
cellular_component	GO:0019773	proteasome core complex, alpha-subunit complex	0	6	0	0.832701	1	1	1
biological_process	GO:0070682	proteasome regulatory particle assembly	0	1	0	0.949803	1	1	1
molecular_function	GO:0004066	asparagine synthase (glutamine-hydrolyzing) activity	0	2	0	0.92171	1	1	1
biological_process	GO:0006529	asparagine biosynthetic process	0	2	0	0.90211	1	1	1
cellular_component	GO:0030992	intraciliary transport particle B	0	2	0	0.940811	1	1	1
biological_process	GO:0042073	intraciliary transport	0	3	0	0.697071	1	1	1
molecular_function	GO:0043138	3'-5' DNA helicase activity	0	2	0	0.92171	1	1	1
molecular_function	GO:0004573	Glc3Man9GlcNAc2 oligosaccharide glucosidase activity	0	3	0	0.884887	1	1	1
biological_process	GO:0009311	oligosaccharide metabolic process	0	3	0	0.733987	1	1	1
molecular_function	GO:0003865	3-oxo-5-alpha-steroid 4-dehydrogenase activity	0	1	0	0.96006	1	1	1
biological_process	GO:0008202	steroid metabolic process	0	1	0	0.59703	1	1	1
molecular_function	GO:0019894	kinesin binding	0	1	0	0.96006	1	1	1
cellular_component	GO:0005773	vacuole	0	2	0	0.965935	0.161472	1	1
biological_process	GO:0006950	response to stress	0	4	0	0.297842	0.833565	1	1
molecular_function	GO:0102522	tRNA 4-demethylwyosine alpha-amino-alpha-carboxypropyltransferase activity	0	1	0	0.96006	1	1	1
molecular_function	GO:0035312	5'-3' exodeoxyribonuclease activity	0	2	0	0.92171	1	1	1
biological_process	GO:0071897	DNA biosynthetic process	0	5	0	0.485493	1	1	1
biological_process	GO:0006259	DNA metabolic process	0	2	0	0.0865786	0.969457	0.986	1
cellular_component	GO:0031461	cullin-RING ubiquitin ligase complex	0	1	0	0.693305	1	1	1
cellular_component	GO:0048500	signal recognition particle	0	2	0	0.807666	1	1	1
cellular_component	GO:0005667	transcription regulator complex	0	7	0	0.542942	1	1	1
molecular_function	GO:0004143	diacylglycerol kinase activity	0	4	0	0.849531	1	1	1
cellular_component	GO:0005736	RNA polymerase I complex	0	1	0	0.969956	1	1	1
cellular_component	GO:0005665	RNA polymerase II, core complex	0	2	0	0.940811	1	1	1
cellular_component	GO:0005666	RNA polymerase III complex	0	5	0	0.858508	1	1	1
molecular_function	GO:0047325	inositol tetrakisphosphate 1-kinase activity	0	1	0	0.96006	1	1	1
molecular_function	GO:0052726	inositol-1,3,4-trisphosphate 5-kinase activity	0	1	0	0.96006	1	1	1
molecular_function	GO:0052725	inositol-1,3,4-trisphosphate 6-kinase activity	0	1	0	0.96006	1	1	1
biological_process	GO:0032957	inositol trisphosphate metabolic process	0	1	0	0.949803	1	1	1
molecular_function	GO:0004368	glycerol-3-phosphate dehydrogenase (quinone) activity	0	1	0	0.96006	1	1	1
molecular_function	GO:0016811	hydrolase activity, acting on carbon-nitrogen (but not peptide) bonds, in linear amides	0	6	0	0.691427	0.681214	1	1
biological_process	GO:0017000	antibiotic biosynthetic process	0	6	0	0.733987	1	1	1
molecular_function	GO:0008381	mechanosensitive ion channel activity	0	3	0	0.884887	1	1	1
molecular_function	GO:0004311	farnesyltranstransferase activity	0	1	0	0.92171	1	1	1
biological_process	GO:0071569	protein ufmylation	0	3	0	0.856798	1	1	1
biological_process	GO:0006040	amino sugar metabolic process	0	1	0	0.715408	0.662155	1	1
biological_process	GO:0009254	peptidoglycan turnover	0	1	0	0.949803	1	1	1
cellular_component	GO:0030121	AP-1 adaptor complex	0	3	0	0.912538	1	1	1
cellular_component	GO:0017053	transcription repressor complex	0	1	0	0.940811	1	1	1
cellular_component	GO:0031965	nuclear membrane	0	2	0	0.940811	1	1	1
biological_process	GO:0009452	7-methylguanosine RNA capping	0	3	0	0.813747	1	1	1
biological_process	GO:0031123	RNA 3'-end processing	0	1	0	0.628682	1	1	1
biological_process	GO:0046907	intracellular transport	0	3	0	0.82062	0.278926	1	1
biological_process	GO:0071704	organic substance metabolic process	0	4	0	0.279386	0.774046	1	1
biological_process	GO:0006360	transcription by RNA polymerase I	0	1	0	0.949803	1	1	1
molecular_function	GO:0004379	glycylpeptide N-tetradecanoyltransferase activity	0	1	0	0.96006	1	1	1
biological_process	GO:0006499	N-terminal protein myristoylation	0	1	0	0.949803	1	1	1
molecular_function	GO:0070679	inositol 1,4,5 trisphosphate binding	0	2	0	0.92171	1	1	1
molecular_function	GO:0005220	inositol 1,4,5-trisphosphate-sensitive calcium-release channel activity	0	2	0	0.92171	1	1	1
molecular_function	GO:0004378	GDP-Man:Man1GlcNAc2-PP-Dol alpha-1,3-mannosyltransferase activity	0	1	0	0.96006	1	1	1
molecular_function	GO:0102704	GDP-Man:Man2GlcNAc2-PP-dolichol alpha-1,6-mannosyltransferase activity	0	1	0	0.96006	1	1	1
biological_process	GO:0045892	negative regulation of transcription, DNA-templated	0	2	0	0.856798	1	1	1
molecular_function	GO:0003690	double-stranded DNA binding	0	4	0	0.825444	0.539445	1	1
biological_process	GO:0007131	reciprocal meiotic recombination	0	5	0	0.772845	1	1	1
biological_process	GO:0016126	sterol biosynthetic process	0	2	0	0.856798	1	1	1
molecular_function	GO:0003855	3-dehydroquinate dehydratase activity	0	1	0	0.96006	1	1	1
molecular_function	GO:0003856	3-dehydroquinate synthase activity	0	1	0	0.96006	1	1	1
molecular_function	GO:0003866	3-phosphoshikimate 1-carboxyvinyltransferase activity	0	1	0	0.96006	1	1	1
molecular_function	GO:0004764	shikimate 3-dehydrogenase (NADP+) activity	0	1	0	0.96006	1	1	1
molecular_function	GO:0004765	shikimate kinase activity	0	1	0	0.96006	1	1	1
molecular_function	GO:0000774	adenyl-nucleotide exchange factor activity	0	2	0	0.92171	1	1	1
molecular_function	GO:0042803	protein homodimerization activity	0	2	0	0.92171	1	1	1
molecular_function	GO:0003849	3-deoxy-7-phosphoheptulonate synthase activity	0	1	0	0.96006	1	1	1
cellular_component	GO:0005655	nucleolar ribonuclease P complex	0	1	0	0.969956	1	1	1
cellular_component	GO:0000172	ribonuclease MRP complex	0	2	0	0.940811	1	1	1
molecular_function	GO:0004816	asparagine-tRNA ligase activity	0	1	0	0.96006	1	1	1
biological_process	GO:0006421	asparaginyl-tRNA aminoacylation	0	1	0	0.949803	1	1	1
molecular_function	GO:0005315	inorganic phosphate transmembrane transporter activity	0	2	0	0.92171	1	1	1
biological_process	GO:1990547	mitochondrial phosphate ion transmembrane transport	0	2	0	0.90211	1	1	1
biological_process	GO:0043486	histone exchange	0	2	0	0.90211	1	1	1
molecular_function	GO:0035596	methylthiotransferase activity	0	1	0	0.92171	1	1	1
molecular_function	GO:0019211	phosphatase activator activity	0	1	0	0.96006	1	1	1
biological_process	GO:0007015	actin filament organization	0	2	0	0.828251	0.53899	1	1
biological_process	GO:0000902	cell morphogenesis	0	5	0	0.94185	0.227639	1	1
molecular_function	GO:0008556	P-type potassium transmembrane transporter activity	0	1	0	0.96006	1	1	1
biological_process	GO:0007186	G protein-coupled receptor signaling pathway	0	2	0	0.772845	1	1	1
biological_process	GO:0019236	response to pheromone	0	2	0	0.90211	1	1	1
molecular_function	GO:0005344	oxygen carrier activity	0	1	0	0.96006	1	1	1
molecular_function	GO:0008318	protein prenyltransferase activity	0	4	0	0.751692	1	1	1
molecular_function	GO:0042393	histone binding	0	1	0	0.884887	1	1	1
biological_process	GO:0030488	tRNA methylation	0	1	0	0.90211	1	1	1
molecular_function	GO:0000213	tRNA-intron endonuclease activity	0	2	0	0.92171	1	1	1
biological_process	GO:0006388	tRNA splicing, via endonucleolytic cleavage and ligation	0	2	0	0.90211	1	1	1
molecular_function	GO:0004420	hydroxymethylglutaryl-CoA reductase (NADPH) activity	0	1	0	0.96006	1	1	1
molecular_function	GO:0004421	hydroxymethylglutaryl-CoA synthase activity	0	1	0	0.96006	1	1	1
biological_process	GO:0006084	acetyl-CoA metabolic process	0	1	0	0.99981	0.00373936	1	0.595
biological_process	GO:0015936	coenzyme A metabolic process	0	1	0	0.772845	1	1	1
biological_process	GO:0010142	farnesyl diphosphate biosynthetic process, mevalonate pathway	0	1	0	0.949803	1	1	1
molecular_function	GO:0008175	tRNA methyltransferase activity	0	1	0	0.612957	1	1	1
biological_process	GO:0002181	cytoplasmic translation	0	1	0	0.928541	0.371318	1	1
biological_process	GO:0002128	tRNA nucleoside ribose methylation	0	1	0	0.949803	1	1	1
cellular_component	GO:0031588	nucleotide-activated protein kinase complex	0	1	0	0.969956	1	1	1
biological_process	GO:0045859	regulation of protein kinase activity	0	1	0	0.59703	1	1	1
molecular_function	GO:0051538	3 iron, 4 sulfur cluster binding	0	2	0	0.92171	1	1	1
molecular_function	GO:0015930	glutamate synthase activity	0	1	0	0.96006	1	1	1
biological_process	GO:0006537	glutamate biosynthetic process	0	1	0	0.949803	1	1	1
molecular_function	GO:0008061	chitin binding	0	1	0	0.96006	1	1	1
cellular_component	GO:0030122	AP-2 adaptor complex	0	2	0	0.940811	1	1	1
molecular_function	GO:0035615	clathrin adaptor activity	0	3	0	0.884887	1	1	1
biological_process	GO:0072583	clathrin-dependent endocytosis	0	2	0	0.90211	1	1	1
cellular_component	GO:0016282	eukaryotic 43S preinitiation complex	0	3	0	0.912538	1	1	1
cellular_component	GO:0033290	eukaryotic 48S preinitiation complex	0	3	0	0.912538	1	1	1
biological_process	GO:0001732	formation of cytoplasmic translation initiation complex	0	3	0	0.856798	1	1	1
molecular_function	GO:0004657	proline dehydrogenase activity	0	1	0	0.96006	1	1	1
biological_process	GO:0006562	proline catabolic process	0	1	0	0.949803	1	1	1
cellular_component	GO:0017101	aminoacyl-tRNA synthetase multienzyme complex	0	1	0	0.969956	1	1	1
biological_process	GO:0043517	positive regulation of DNA damage response, signal transduction by p53 class mediator	0	1	0	0.949803	1	1	1
molecular_function	GO:0004619	phosphoglycerate mutase activity	0	2	0	0.884887	1	1	1
molecular_function	GO:0005507	copper ion binding	0	3	0	0.884887	1	1	1
molecular_function	GO:0035598	N6-threonylcarbomyladenosine methylthiotransferase activity	0	1	0	0.96006	1	1	1
molecular_function	GO:0061712	tRNA (N(6)-L-threonylcarbamoyladenosine(37)-C(2))-methylthiotransferase	0	1	0	0.96006	1	1	1
molecular_function	GO:0008094	ATP-dependent activity, acting on DNA	0	3	0	0.755061	0.385523	1	1
biological_process	GO:0016070	RNA metabolic process	0	1	0	0.0211216	0.989885	0.522	1
biological_process	GO:0051315	attachment of mitotic spindle microtubules to kinetochore	0	1	0	0.949803	1	1	1
molecular_function	GO:0004047	aminomethyltransferase activity	0	1	0	0.96006	1	1	1
cellular_component	GO:0000176	nuclear exosome (RNase complex)	0	1	0	0.969956	1	1	1
molecular_function	GO:0050528	acyloxyacyl hydrolase activity	0	2	0	0.92171	1	1	1
molecular_function	GO:0016717	oxidoreductase activity, acting on paired donors, with oxidation of a pair of donors resulting in the reduction of molecular oxygen to two molecules of water	0	2	0	0.92171	1	1	1
biological_process	GO:0030001	metal ion transport	0	3	0	0.813747	1	1	1
biological_process	GO:1901565	organonitrogen compound catabolic process	0	1	0	0.828507	0.274056	1	1
biological_process	GO:0043547	positive regulation of GTPase activity	0	1	0	0.949803	1	1	1
biological_process	GO:0051056	regulation of small GTPase mediated signal transduction	0	1	0	0.628682	1	1	1
molecular_function	GO:0061608	nuclear import signal receptor activity	0	1	0	0.96006	1	1	1
molecular_function	GO:0008260	3-oxoacid CoA-transferase activity	0	2	0	0.92171	1	1	1
biological_process	GO:0046952	ketone body catabolic process	0	1	0	0.949803	1	1	1
cellular_component	GO:0044666	MLL3/4 complex	0	4	0	0.885113	1	1	1
cellular_component	GO:0000126	transcription factor TFIIIB complex	0	1	0	0.969956	1	1	1
molecular_function	GO:0000995	RNA polymerase III general transcription initiation factor activity	0	1	0	0.96006	1	1	1
molecular_function	GO:0004476	mannose-6-phosphate isomerase activity	0	1	0	0.96006	1	1	1
biological_process	GO:0009298	GDP-mannose biosynthetic process	0	2	0	0.90211	1	1	1
molecular_function	GO:0035243	protein-arginine omega-N symmetric methyltransferase activity	0	2	0	0.92171	1	1	1
cellular_component	GO:0005944	phosphatidylinositol 3-kinase complex, class IB	0	1	0	0.969956	1	1	1
molecular_function	GO:0046935	1-phosphatidylinositol-3-kinase regulator activity	0	1	0	0.96006	1	1	1
molecular_function	GO:0004823	leucine-tRNA ligase activity	0	2	0	0.92171	1	1	1
biological_process	GO:0006429	leucyl-tRNA aminoacylation	0	2	0	0.90211	1	1	1
molecular_function	GO:0102092	5-diphosphoinositol pentakisphosphate 3-kinase activity	0	1	0	0.96006	1	1	1
molecular_function	GO:0033857	diphosphoinositol-pentakisphosphate kinase activity	0	1	0	0.96006	1	1	1
molecular_function	GO:0000829	inositol heptakisphosphate kinase activity	0	1	0	0.96006	1	1	1
molecular_function	GO:0052723	inositol hexakisphosphate 1-kinase activity	0	1	0	0.96006	1	1	1
molecular_function	GO:0052724	inositol hexakisphosphate 3-kinase activity	0	1	0	0.96006	1	1	1
molecular_function	GO:0000832	inositol hexakisphosphate 5-kinase activity	0	1	0	0.96006	1	1	1
molecular_function	GO:0000827	inositol-1,3,4,5,6-pentakisphosphate kinase activity	0	1	0	0.96006	1	1	1
molecular_function	GO:0004813	alanine-tRNA ligase activity	0	2	0	0.92171	1	1	1
biological_process	GO:0006419	alanyl-tRNA aminoacylation	0	2	0	0.90211	1	1	1
molecular_function	GO:0004735	pyrroline-5-carboxylate reductase activity	0	2	0	0.92171	1	1	1
biological_process	GO:0055129	L-proline biosynthetic process	0	2	0	0.90211	1	1	1
molecular_function	GO:0051377	mannose-ethanolamine phosphotransferase activity	0	3	0	0.884887	1	1	1
molecular_function	GO:0008479	queuine tRNA-ribosyltransferase activity	0	1	0	0.96006	1	1	1
biological_process	GO:0101030	tRNA-guanine transglycosylation	0	2	0	0.90211	1	1	1
molecular_function	GO:0016423	tRNA (guanine) methyltransferase activity	0	1	0	0.782988	1	1	1
biological_process	GO:0070966	nuclear-transcribed mRNA catabolic process, no-go decay	0	1	0	0.949803	1	1	1
biological_process	GO:0070481	nuclear-transcribed mRNA catabolic process, non-stop decay	0	1	0	0.949803	1	1	1
biological_process	GO:0071025	RNA surveillance	0	1	0	0.949803	1	1	1
molecular_function	GO:0004111	creatine kinase activity	0	3	0	0.884887	1	1	1
biological_process	GO:0046314	phosphocreatine biosynthetic process	0	3	0	0.856798	1	1	1
biological_process	GO:0072344	rescue of stalled ribosome	0	2	0	0.90211	1	1	1
molecular_function	GO:0003884	D-amino-acid oxidase activity	0	2	0	0.92171	1	1	1
biological_process	GO:0046416	D-amino acid metabolic process	0	2	0	0.90211	1	1	1
molecular_function	GO:0004164	diphthine synthase activity	0	1	0	0.96006	1	1	1
biological_process	GO:0017183	peptidyl-diphthamide biosynthetic process from peptidyl-histidine	0	4	0	0.813747	1	1	1
biological_process	GO:0007010	cytoskeleton organization	0	2	0	0.368164	0.840686	1	1
biological_process	GO:0006480	N-terminal protein amino acid methylation	0	2	0	0.90211	1	1	1
molecular_function	GO:0016783	sulfurtransferase activity	0	1	0	0.849531	1	1	1
cellular_component	GO:0035060	brahma complex	0	1	0	0.969956	1	1	1
cellular_component	GO:0016514	SWI/SNF complex	0	1	0	0.969956	1	1	1
biological_process	GO:0005992	trehalose biosynthetic process	0	2	0	0.90211	1	1	1
molecular_function	GO:0015276	ligand-gated ion channel activity	0	2	0	0.849531	1	1	1
molecular_function	GO:0016432	tRNA-uridine aminocarboxypropyltransferase activity	0	1	0	0.96006	1	1	1
cellular_component	GO:0030659	cytoplasmic vesicle membrane	0	2	0	0.82778	0.53404	1	1
molecular_function	GO:0106388	18S rRNA aminocarboxypropyltransferase activity	0	1	0	NA	NA	NA	NA
molecular_function	GO:1904047	S-adenosyl-L-methionine binding	0	1	0	0.96006	1	1	1
biological_process	GO:0000455	enzyme-directed rRNA pseudouridine synthesis	0	1	0	0.949803	1	1	1
biological_process	GO:0000027	ribosomal large subunit assembly	0	3	0	0.856798	1	1	1
cellular_component	GO:0030132	clathrin coat of coated pit	0	2	0	0.885113	1	1	1
cellular_component	GO:0030130	clathrin coat of trans-Golgi network vesicle	0	2	0	0.858508	1	1	1
cellular_component	GO:0071439	clathrin complex	0	1	0	0.969956	1	1	1
molecular_function	GO:0032051	clathrin light chain binding	0	1	0	0.96006	1	1	1
biological_process	GO:0060261	positive regulation of transcription initiation from RNA polymerase II promoter	0	1	0	0.949803	1	1	1
molecular_function	GO:0004148	dihydrolipoyl dehydrogenase activity	0	1	0	0.96006	1	1	1
biological_process	GO:0007623	circadian rhythm	0	1	0	0.949803	1	1	1
molecular_function	GO:0070037	rRNA (pseudouridine) methyltransferase activity	0	1	0	0.96006	1	1	1
biological_process	GO:0070475	rRNA base methylation	0	1	0	0.90211	1	1	1
molecular_function	GO:0003910	DNA ligase (ATP) activity	0	4	0	0.849531	1	1	1
biological_process	GO:0000724	double-strand break repair via homologous recombination	0	2	0	0.90211	1	1	1
molecular_function	GO:0030975	thiamine binding	0	1	0	0.96006	1	1	1
molecular_function	GO:0004788	thiamine diphosphokinase activity	0	1	0	0.96006	1	1	1
biological_process	GO:0009229	thiamine diphosphate biosynthetic process	0	1	0	0.949803	1	1	1
biological_process	GO:0006772	thiamine metabolic process	0	1	0	0.949803	1	1	1
molecular_function	GO:0008124	4-alpha-hydroxytetrahydrobiopterin dehydratase activity	0	2	0	0.92171	1	1	1
biological_process	GO:0006729	tetrahydrobiopterin biosynthetic process	0	2	0	0.90211	1	1	1
molecular_function	GO:0106050	tRNA 2'-O-methyltransferase activity	0	1	0	0.96006	1	1	1
molecular_function	GO:0003938	IMP dehydrogenase activity	0	1	0	0.96006	1	1	1
biological_process	GO:0006164	purine nucleotide biosynthetic process	0	1	0	0.933403	0.246586	1	1
molecular_function	GO:0004512	inositol-3-phosphate synthase activity	0	1	0	0.96006	1	1	1
biological_process	GO:0006021	inositol biosynthetic process	0	1	0	0.949803	1	1	1
cellular_component	GO:0000243	commitment complex	0	1	0	0.969956	1	1	1
cellular_component	GO:0071004	U2-type prespliceosome	0	1	0	0.969956	1	1	1
molecular_function	GO:0030619	U1 snRNA binding	0	1	0	0.96006	1	1	1
biological_process	GO:0000395	mRNA 5'-splice site recognition	0	1	0	0.949803	1	1	1
molecular_function	GO:0004450	isocitrate dehydrogenase (NADP+) activity	0	2	0	0.92171	1	1	1
biological_process	GO:0006102	isocitrate metabolic process	0	2	0	0.90211	1	1	1
molecular_function	GO:0004484	mRNA guanylyltransferase activity	0	1	0	0.96006	1	1	1
biological_process	GO:0006370	7-methylguanosine mRNA capping	0	1	0	0.949803	1	1	1
cellular_component	GO:0009579	thylakoid	0	1	0	0.969956	1	1	1
molecular_function	GO:0004127	cytidylate kinase activity	0	3	0	0.849531	1	1	1
molecular_function	GO:0009041	uridylate kinase activity	0	1	0	0.92171	1	1	1
biological_process	GO:0006207	'de novo' pyrimidine nucleobase biosynthetic process	0	2	0	0.90211	1	1	1
biological_process	GO:0006221	pyrimidine nucleotide biosynthetic process	0	2	0	0.566963	1	1	1
molecular_function	GO:0000062	fatty-acyl-CoA binding	0	3	0	0.884887	1	1	1
molecular_function	GO:0033980	phosphonopyruvate decarboxylase activity	0	2	0	0.92171	1	1	1
biological_process	GO:0032923	organic phosphonate biosynthetic process	0	2	0	0.90211	1	1	1
molecular_function	GO:0016653	oxidoreductase activity, acting on NAD(P)H, heme protein as acceptor	0	1	0	0.884887	1	1	1
biological_process	GO:0006784	heme A biosynthetic process	0	1	0	0.949803	1	1	1
molecular_function	GO:0019136	deoxynucleoside kinase activity	0	2	0	0.884887	1	1	1
molecular_function	GO:0004306	ethanolamine-phosphate cytidylyltransferase activity	0	2	0	0.92171	1	1	1
biological_process	GO:0043066	negative regulation of apoptotic process	0	1	0	0.90211	1	1	1
cellular_component	GO:0010008	endosome membrane	0	1	0	0.714807	1	1	1
molecular_function	GO:0001055	RNA polymerase II activity	0	1	0	0.96006	1	1	1
cellular_component	GO:0000813	ESCRT I complex	0	1	0	0.969956	1	1	1
biological_process	GO:0032958	inositol phosphate biosynthetic process	0	2	0	0.90211	1	1	1
cellular_component	GO:0030688	preribosome, small subunit precursor	0	4	0	0.885113	1	1	1
biological_process	GO:0031116	positive regulation of microtubule polymerization	0	4	0	0.813747	1	1	1
molecular_function	GO:0050313	sulfur dioxygenase activity	0	5	0	0.815583	1	1	1
molecular_function	GO:0004523	RNA-DNA hybrid ribonuclease activity	0	4	0	0.849531	1	1	1
biological_process	GO:0034453	microtubule anchoring	0	4	0	0.813747	1	1	1
cellular_component	GO:0031422	RecQ family helicase-topoisomerase III complex	0	1	0	0.969956	1	1	1
molecular_function	GO:0004108	citrate (Si)-synthase activity	0	2	0	0.92171	1	1	1
biological_process	GO:0042773	ATP synthesis coupled electron transport	0	1	0	0.90211	1	1	1
cellular_component	GO:0034044	exomer complex	0	3	0	0.912538	1	1	1
biological_process	GO:0006893	Golgi to plasma membrane transport	0	3	0	0.856798	1	1	1
molecular_function	GO:0008649	rRNA methyltransferase activity	0	1	0	0.849531	1	1	1
biological_process	GO:0000453	enzyme-directed rRNA 2'-O-methylation	0	1	0	0.949803	1	1	1
molecular_function	GO:0042281	dolichyl pyrophosphate Man9GlcNAc2 alpha-1,3-glucosyltransferase activity	0	1	0	0.96006	1	1	1
cellular_component	GO:0000347	THO complex	0	1	0	0.940811	1	1	1
cellular_component	GO:0000145	exocyst	0	5	0	0.858508	1	1	1
biological_process	GO:0006887	exocytosis	0	5	0	0.733987	1	1	1
molecular_function	GO:0004825	methionine-tRNA ligase activity	0	2	0	0.92171	1	1	1
biological_process	GO:0006431	methionyl-tRNA aminoacylation	0	2	0	0.90211	1	1	1
molecular_function	GO:1901363	heterocyclic compound binding	0	2	0	0.999847	0.000237064	1	0.023
molecular_function	GO:0097159	organic cyclic compound binding	0	2	0	0.999847	0.000237064	1	0.023
biological_process	GO:0051716	cellular response to stimulus	0	2	0	0.0857496	0.954694	0.984	1
biological_process	GO:0018298	protein-chromophore linkage	0	2	0	0.90211	1	1	1
biological_process	GO:0009607	response to biotic stimulus	0	1	0	0.996261	0.0445136	1	0.999
molecular_function	GO:0042626	ATPase-coupled transmembrane transporter activity	0	3	0	0.999562	0.00116236	1	0.168
molecular_function	GO:0045437	uridine nucleosidase activity	0	1	0	0.96006	1	1	1
molecular_function	GO:0004451	isocitrate lyase activity	0	1	0	0.96006	1	1	1
biological_process	GO:0032006	regulation of TOR signaling	0	1	0	0.772845	1	1	1
biological_process	GO:0019674	NAD metabolic process	0	2	0	0.90211	1	1	1
biological_process	GO:0006741	NADP biosynthetic process	0	2	0	0.90211	1	1	1
molecular_function	GO:0030272	5-formyltetrahydrofolate cyclo-ligase activity	0	1	0	0.96006	1	1	1
cellular_component	GO:0016602	CCAAT-binding factor complex	0	2	0	0.940811	1	1	1
molecular_function	GO:0061578	Lys63-specific deubiquitinase activity	0	2	0	0.92171	1	1	1
molecular_function	GO:0106261	tRNA uridine(34) acetyltransferase activity	0	1	0	0.96006	1	1	1
molecular_function	GO:0016428	tRNA (cytosine-5-)-methyltransferase activity	0	2	0	0.92171	1	1	1
molecular_function	GO:0004134	4-alpha-glucanotransferase activity	0	1	0	0.96006	1	1	1
molecular_function	GO:0004135	amylo-alpha-1,6-glucosidase activity	0	1	0	0.96006	1	1	1
biological_process	GO:0005980	glycogen catabolic process	0	1	0	0.949803	1	1	1
biological_process	GO:0006561	proline biosynthetic process	0	1	0	0.856798	1	1	1
molecular_function	GO:0004775	succinate-CoA ligase (ADP-forming) activity	0	4	0	0.849531	1	1	1
biological_process	GO:0061015	snRNA import into nucleus	0	1	0	0.949803	1	1	1
molecular_function	GO:0004830	tryptophan-tRNA ligase activity	0	2	0	0.92171	1	1	1
biological_process	GO:0006436	tryptophanyl-tRNA aminoacylation	0	2	0	0.90211	1	1	1
biological_process	GO:0042255	ribosome assembly	0	1	0	0.697071	1	1	1
biological_process	GO:0043170	macromolecule metabolic process	0	2	0	0.0982441	0.928678	0.992	1
biological_process	GO:0044238	primary metabolic process	0	5	0	0.40641	0.65644	1	1
biological_process	GO:0006333	chromatin assembly or disassembly	0	1	0	0.772845	1	1	1
cellular_component	GO:0005847	mRNA cleavage and polyadenylation specificity factor complex	0	1	0	0.969956	1	1	1
biological_process	GO:0006379	mRNA cleavage	0	2	0	0.90211	1	1	1
biological_process	GO:0006378	mRNA polyadenylation	0	1	0	0.90211	1	1	1
biological_process	GO:0000462	maturation of SSU-rRNA from tricistronic rRNA transcript (SSU-rRNA, 5.8S rRNA, LSU-rRNA)	0	1	0	0.949803	1	1	1
molecular_function	GO:0010309	acireductone dioxygenase [iron(II)-requiring] activity	0	1	0	0.96006	1	1	1
molecular_function	GO:0046570	methylthioribulose 1-phosphate dehydratase activity	0	1	0	0.96006	1	1	1
biological_process	GO:0019284	L-methionine salvage from S-adenosylmethionine	0	1	0	0.949803	1	1	1
biological_process	GO:0019346	transsulfuration	0	1	0	0.949803	1	1	1
biological_process	GO:0016973	poly(A)+ mRNA export from nucleus	0	2	0	0.90211	1	1	1
molecular_function	GO:0004582	dolichyl-phosphate beta-D-mannosyltransferase activity	0	1	0	0.96006	1	1	1
molecular_function	GO:0008568	microtubule-severing ATPase activity	0	2	0	0.92171	1	1	1
molecular_function	GO:0004820	glycine-tRNA ligase activity	0	1	0	0.96006	1	1	1
biological_process	GO:0006426	glycyl-tRNA aminoacylation	0	1	0	0.949803	1	1	1
biological_process	GO:0090263	positive regulation of canonical Wnt signaling pathway	0	2	0	0.90211	1	1	1
biological_process	GO:0060255	regulation of macromolecule metabolic process	0	1	0	0.393589	0.762869	1	1
biological_process	GO:0051171	regulation of nitrogen compound metabolic process	0	2	0	0.548486	0.63165	1	1
biological_process	GO:0080090	regulation of primary metabolic process	0	2	0	0.548486	0.63165	1	1
cellular_component	GO:1990112	RQC complex	0	1	0	0.969956	1	1	1
biological_process	GO:1990116	ribosome-associated ubiquitin-dependent protein catabolic process	0	1	0	0.949803	1	1	1
molecular_function	GO:0004930	G protein-coupled receptor activity	0	1	0	0.96006	1	1	1
molecular_function	GO:0017178	diphthine-ammonia ligase activity	0	1	0	0.96006	1	1	1
molecular_function	GO:0016462	pyrophosphatase activity	0	1	0	0.674788	0.425112	1	1
molecular_function	GO:0004798	thymidylate kinase activity	0	1	0	0.96006	1	1	1
biological_process	GO:0006233	dTDP biosynthetic process	0	1	0	0.949803	1	1	1
biological_process	GO:1902979	mitotic DNA replication termination	0	1	0	0.949803	1	1	1
biological_process	GO:0000045	autophagosome assembly	0	1	0	0.949803	1	1	1
biological_process	GO:0000422	autophagy of mitochondrion	0	1	0	0.949803	1	1	1
biological_process	GO:0007205	protein kinase C-activating G protein-coupled receptor signaling pathway	0	3	0	0.856798	1	1	1
biological_process	GO:0035065	regulation of histone acetylation	0	1	0	0.949803	1	1	1
biological_process	GO:0006383	transcription by RNA polymerase III	0	3	0	0.772845	1	1	1
molecular_function	GO:0061631	ubiquitin conjugating enzyme activity	0	1	0	0.96006	1	1	1
molecular_function	GO:0004479	methionyl-tRNA formyltransferase activity	0	1	0	0.96006	1	1	1
molecular_function	GO:0000978	RNA polymerase II cis-regulatory region sequence-specific DNA binding	0	4	0	0.849531	1	1	1
biological_process	GO:0006334	nucleosome assembly	0	3	0	0.813747	1	1	1
biological_process	GO:0032784	regulation of DNA-templated transcription, elongation	0	1	0	0.856798	1	1	1
cellular_component	GO:0071819	DUBm complex	0	1	0	0.969956	1	1	1
cellular_component	GO:0000124	SAGA complex	0	2	0	0.940811	1	1	1
cellular_component	GO:0070390	transcription export complex 2	0	1	0	0.969956	1	1	1
cellular_component	GO:0012505	endomembrane system	0	1	0	0.949619	0.09872	1	1
biological_process	GO:0007033	vacuole organization	0	2	0	0.856798	1	1	1
biological_process	GO:0046855	inositol phosphate dephosphorylation	0	1	0	0.949803	1	1	1
molecular_function	GO:0004357	glutamate-cysteine ligase activity	0	1	0	0.96006	1	1	1
biological_process	GO:0006750	glutathione biosynthetic process	0	1	0	0.949803	1	1	1
cellular_component	GO:0005968	Rab-protein geranylgeranyltransferase complex	0	2	0	0.940811	1	1	1
molecular_function	GO:0004663	Rab geranylgeranyltransferase activity	0	2	0	0.92171	1	1	1
biological_process	GO:0018344	protein geranylgeranylation	0	2	0	0.90211	1	1	1
molecular_function	GO:0051723	protein methylesterase activity	0	1	0	0.96006	1	1	1
biological_process	GO:0006482	protein demethylation	0	1	0	0.949803	1	1	1
molecular_function	GO:0017116	single-stranded DNA helicase activity	0	2	0	0.92171	1	1	1
biological_process	GO:0033567	DNA replication, Okazaki fragment processing	0	2	0	0.90211	1	1	1
cellular_component	GO:0001917	photoreceptor inner segment	0	1	0	0.969956	1	1	1
molecular_function	GO:0004057	arginyltransferase activity	0	3	0	0.884887	1	1	1
biological_process	GO:0009966	regulation of signal transduction	0	1	0	0.320768	1	1	1
molecular_function	GO:0090560	2-(3-amino-3-carboxypropyl)histidine synthase activity	0	1	0	0.96006	1	1	1
cellular_component	GO:0000220	vacuolar proton-transporting V-type ATPase, V0 domain	0	6	0	0.832701	1	1	1
biological_process	GO:0006811	ion transport	0	1	0	0.21859	0.945582	1	1
cellular_component	GO:0032777	Piccolo NuA4 histone acetyltransferase complex	0	1	0	0.969956	1	1	1
molecular_function	GO:0008897	holo-[acyl-carrier-protein] synthase activity	0	1	0	0.96006	1	1	1
molecular_function	GO:0004371	glycerone kinase activity	0	1	0	0.96006	1	1	1
biological_process	GO:0006071	glycerol metabolic process	0	1	0	0.856798	1	1	1
molecular_function	GO:0004577	N-acetylglucosaminyldiphosphodolichol N-acetylglucosaminyltransferase activity	0	1	0	0.96006	1	1	1
biological_process	GO:0022604	regulation of cell morphogenesis	0	1	0	0.975535	0.136006	1	1
cellular_component	GO:0031415	NatA complex	0	1	0	0.969956	1	1	1
biological_process	GO:0006474	N-terminal protein amino acid acetylation	0	1	0	0.856798	1	1	1
molecular_function	GO:0004174	electron-transferring-flavoprotein dehydrogenase activity	0	1	0	0.96006	1	1	1
biological_process	GO:0006801	superoxide metabolic process	0	1	0	0.949803	1	1	1
biological_process	GO:0045048	protein insertion into ER membrane	0	3	0	0.856798	1	1	1
molecular_function	GO:0004832	valine-tRNA ligase activity	0	1	0	0.96006	1	1	1
biological_process	GO:0006438	valyl-tRNA aminoacylation	0	1	0	0.949803	1	1	1
biological_process	GO:0018342	protein prenylation	0	3	0	0.733987	1	1	1
cellular_component	GO:0008541	proteasome regulatory particle, lid subcomplex	0	1	0	0.969956	1	1	1
molecular_function	GO:0003917	DNA topoisomerase type I (single strand cut, ATP-independent) activity	0	6	0	0.782988	1	1	1
molecular_function	GO:0008521	acetyl-CoA transmembrane transporter activity	0	3	0	0.884887	1	1	1
molecular_function	GO:0004610	phosphoacetylglucosamine mutase activity	0	1	0	0.96006	1	1	1
molecular_function	GO:0004488	methylenetetrahydrofolate dehydrogenase (NADP+) activity	0	2	0	0.92171	1	1	1
molecular_function	GO:0052692	raffinose alpha-galactosidase activity	0	3	0	0.884887	1	1	1
molecular_function	GO:0050188	phosphoenolpyruvate mutase activity	0	1	0	0.96006	1	1	1
molecular_function	GO:0005049	nuclear export signal receptor activity	0	4	0	0.849531	1	1	1
molecular_function	GO:0016531	copper chaperone activity	0	1	0	0.96006	1	1	1
molecular_function	GO:0000030	mannosyltransferase activity	0	1	0	0.721643	1	1	1
molecular_function	GO:0030145	manganese ion binding	0	6	0	0.782988	1	1	1
molecular_function	GO:0004648	O-phospho-L-serine:2-oxoglutarate aminotransferase activity	0	2	0	0.92171	1	1	1
biological_process	GO:0006564	L-serine biosynthetic process	0	2	0	0.90211	1	1	1
molecular_function	GO:0016298	lipase activity	0	3	0	0.360396	1	1	1
biological_process	GO:0019915	lipid storage	0	3	0	0.856798	1	1	1
molecular_function	GO:0003868	4-hydroxyphenylpyruvate dioxygenase activity	0	1	0	0.96006	1	1	1
biological_process	GO:0009072	aromatic amino acid family metabolic process	0	5	0	0.511267	1	1	1
molecular_function	GO:0008195	phosphatidate phosphatase activity	0	1	0	0.96006	1	1	1
molecular_function	GO:0001228	DNA-binding transcription activator activity, RNA polymerase II-specific	0	1	0	0.96006	1	1	1
molecular_function	GO:0004126	cytidine deaminase activity	0	1	0	0.96006	1	1	1
molecular_function	GO:0047844	deoxycytidine deaminase activity	0	1	0	0.96006	1	1	1
biological_process	GO:0051259	protein complex oligomerization	0	1	0	0.949803	1	1	1
biological_process	GO:0007030	Golgi organization	0	2	0	0.90211	1	1	1
molecular_function	GO:0008444	CDP-diacylglycerol-glycerol-3-phosphate 3-phosphatidyltransferase activity	0	1	0	0.96006	1	1	1
molecular_function	GO:0005375	copper ion transmembrane transporter activity	0	1	0	0.96006	1	1	1
biological_process	GO:0006878	cellular copper ion homeostasis	0	1	0	0.949803	1	1	1
molecular_function	GO:0008184	glycogen phosphorylase activity	0	2	0	0.92171	1	1	1
molecular_function	GO:0102250	linear malto-oligosaccharide phosphorylase activity	0	2	0	0.92171	1	1	1
molecular_function	GO:0102499	SHG alpha-glucan phosphorylase activity	0	2	0	0.92171	1	1	1
cellular_component	GO:0097255	R2TP complex	0	2	0	0.940811	1	1	1
cellular_component	GO:0005663	DNA replication factor C complex	0	2	0	0.940811	1	1	1
molecular_function	GO:0003689	DNA clamp loader activity	0	2	0	0.92171	1	1	1
biological_process	GO:0001680	tRNA 3'-terminal CCA addition	0	1	0	0.949803	1	1	1
cellular_component	GO:0031981	nuclear lumen	0	2	0	0.384289	0.828861	1	1
molecular_function	GO:0016714	oxidoreductase activity, acting on paired donors, with incorporation or reduction of molecular oxygen, reduced pteridine as one donor, and incorporation of one atom of oxygen	0	2	0	0.92171	1	1	1
molecular_function	GO:0004828	serine-tRNA ligase activity	0	1	0	0.96006	1	1	1
biological_process	GO:0006434	seryl-tRNA aminoacylation	0	1	0	0.949803	1	1	1
molecular_function	GO:0004385	guanylate kinase activity	0	2	0	0.92171	1	1	1
biological_process	GO:0032511	late endosome to vacuole transport via multivesicular body sorting pathway	0	1	0	0.90211	1	1	1
molecular_function	GO:0004359	glutaminase activity	0	1	0	0.96006	1	1	1
molecular_function	GO:0003952	NAD+ synthase (glutamine-hydrolyzing) activity	0	1	0	0.96006	1	1	1
molecular_function	GO:0004411	homogentisate 1,2-dioxygenase activity	0	1	0	0.96006	1	1	1
biological_process	GO:0006559	L-phenylalanine catabolic process	0	2	0	0.90211	1	1	1
biological_process	GO:0006570	tyrosine metabolic process	0	1	0	0.90211	1	1	1
biological_process	GO:0022904	respiratory electron transport chain	0	1	0	0.856798	1	1	1
molecular_function	GO:0061657	UFM1 conjugating enzyme activity	0	1	0	0.96006	1	1	1
molecular_function	GO:0033925	mannosyl-glycoprotein endo-beta-N-acetylglucosaminidase activity	0	1	0	0.96006	1	1	1
molecular_function	GO:0008276	protein methyltransferase activity	0	2	0	0.88132	0.457703	1	1
molecular_function	GO:0048039	ubiquinone binding	0	1	0	0.96006	1	1	1
biological_process	GO:0045333	cellular respiration	0	1	0	0.99884	0.00700798	1	0.719
molecular_function	GO:0004045	aminoacyl-tRNA hydrolase activity	0	3	0	0.884887	1	1	1
molecular_function	GO:0008193	tRNA guanylyltransferase activity	0	2	0	0.92171	1	1	1
biological_process	GO:0000350	generation of catalytic spliceosome for second transesterification step	0	1	0	0.949803	1	1	1
molecular_function	GO:0015109	chromate transmembrane transporter activity	0	1	0	0.96006	1	1	1
cellular_component	GO:0070939	Dsl1/NZR complex	0	1	0	0.969956	1	1	1
biological_process	GO:0060628	regulation of ER to Golgi vesicle-mediated transport	0	1	0	0.949803	1	1	1
biological_process	GO:0016575	histone deacetylation	0	1	0	0.949803	1	1	1
cellular_component	GO:0005765	lysosomal membrane	0	1	0	0.969956	1	1	1
molecular_function	GO:0005092	GDP-dissociation inhibitor activity	0	1	0	0.884887	1	1	1
molecular_function	GO:0016303	1-phosphatidylinositol-3-kinase activity	0	1	0	0.96006	1	1	1
molecular_function	GO:0016971	flavin-linked sulfhydryl oxidase activity	0	2	0	0.92171	1	1	1
molecular_function	GO:0030628	pre-mRNA 3'-splice site binding	0	1	0	0.96006	1	1	1
molecular_function	GO:0000386	second spliceosomal transesterification activity	0	1	0	0.96006	1	1	1
biological_process	GO:0042981	regulation of apoptotic process	0	1	0	0.856798	1	1	1
biological_process	GO:0001778	plasma membrane repair	0	1	0	0.949803	1	1	1
molecular_function	GO:0015075	ion transmembrane transporter activity	0	1	0	0.686638	0.412297	1	1
biological_process	GO:0006865	amino acid transport	0	1	0	0.90211	1	1	1
cellular_component	GO:0000775	chromosome, centromeric region	0	1	0	0.885113	1	1	1
molecular_function	GO:1903425	fluoride transmembrane transporter activity	0	1	0	0.96006	1	1	1
cellular_component	GO:0019774	proteasome core complex, beta-subunit complex	0	1	0	0.969956	1	1	1
molecular_function	GO:0031418	L-ascorbic acid binding	0	1	0	0.96006	1	1	1
cellular_component	GO:0005751	mitochondrial respiratory chain complex IV	0	1	0	0.969956	1	1	1
biological_process	GO:0006123	mitochondrial electron transport, cytochrome c to oxygen	0	1	0	0.949803	1	1	1
molecular_function	GO:0046537	2,3-bisphosphoglycerate-independent phosphoglycerate mutase activity	0	1	0	0.96006	1	1	1
molecular_function	GO:0004342	glucosamine-6-phosphate deaminase activity	0	1	0	0.96006	1	1	1
biological_process	GO:0006044	N-acetylglucosamine metabolic process	0	1	0	0.949803	1	1	1
biological_process	GO:0003333	amino acid transmembrane transport	0	1	0	0.949803	1	1	1
biological_process	GO:0009263	deoxyribonucleotide biosynthetic process	0	1	0	0.856798	1	1	1
molecular_function	GO:0019902	phosphatase binding	0	1	0	0.970766	0.248308	1	1
biological_process	GO:0010923	negative regulation of phosphatase activity	0	1	0	0.90211	1	1	1
molecular_function	GO:0004335	galactokinase activity	0	1	0	0.96006	1	1	1
biological_process	GO:0006012	galactose metabolic process	0	1	0	0.949803	1	1	1
molecular_function	GO:0062101	peptidyl-aspartic acid 3-dioxygenase activity	0	1	0	0.96006	1	1	1
biological_process	GO:0042264	peptidyl-aspartic acid hydroxylation	0	1	0	0.949803	1	1	1
molecular_function	GO:0003999	adenine phosphoribosyltransferase activity	0	1	0	0.96006	1	1	1
biological_process	GO:0006168	adenine salvage	0	1	0	0.949803	1	1	1
biological_process	GO:0044209	AMP salvage	0	1	0	0.949803	1	1	1
molecular_function	GO:0004146	dihydrofolate reductase activity	0	1	0	0.96006	1	1	1
molecular_function	GO:0004799	thymidylate synthase activity	0	1	0	0.96006	1	1	1
biological_process	GO:0006231	dTMP biosynthetic process	0	1	0	0.949803	1	1	1
molecular_function	GO:0004452	isopentenyl-diphosphate delta-isomerase activity	0	1	0	0.96006	1	1	1
biological_process	GO:0050992	dimethylallyl diphosphate biosynthetic process	0	1	0	0.949803	1	1	1
molecular_function	GO:0004579	dolichyl-diphosphooligosaccharide-protein glycotransferase activity	0	1	0	0.96006	1	1	1
biological_process	GO:0070125	mitochondrial translational elongation	0	1	0	0.949803	1	1	1
biological_process	GO:0006611	protein export from nucleus	0	2	0	0.90211	1	1	1
biological_process	GO:0000012	single strand break repair	0	1	0	0.949803	1	1	1
molecular_function	GO:0000215	tRNA 2'-phosphotransferase activity	0	1	0	0.96006	1	1	1
molecular_function	GO:0043333	2-octaprenyl-6-methoxy-1,4-benzoquinone methylase activity	0	1	0	0.96006	1	1	1
molecular_function	GO:0000150	DNA strand exchange activity	0	2	0	0.92171	1	1	1
molecular_function	GO:0004439	phosphatidylinositol-4,5-bisphosphate 5-phosphatase activity	0	1	0	0.96006	1	1	1
molecular_function	GO:0008176	tRNA (guanine-N7-)-methyltransferase activity	0	1	0	0.96006	1	1	1
molecular_function	GO:0003998	acylphosphatase activity	0	1	0	0.96006	1	1	1
molecular_function	GO:0004612	phosphoenolpyruvate carboxykinase (ATP) activity	0	1	0	0.96006	1	1	1
molecular_function	GO:0008113	peptide-methionine (S)-S-oxide reductase activity	0	2	0	0.92171	1	1	1
molecular_function	GO:0004077	biotin-[acetyl-CoA-carboxylase] ligase activity	0	2	0	0.92171	1	1	1
molecular_function	GO:0004163	diphosphomevalonate decarboxylase activity	0	1	0	0.96006	1	1	1
biological_process	GO:0006695	cholesterol biosynthetic process	0	1	0	0.949803	1	1	1
biological_process	GO:0019287	isopentenyl diphosphate biosynthetic process, mevalonate pathway	0	2	0	0.90211	1	1	1
molecular_function	GO:0004334	fumarylacetoacetase activity	0	1	0	0.96006	1	1	1
biological_process	GO:0006572	tyrosine catabolic process	0	1	0	0.949803	1	1	1
molecular_function	GO:0052906	tRNA (guanine(37)-N(1))-methyltransferase activity	0	1	0	0.96006	1	1	1
molecular_function	GO:0004821	histidine-tRNA ligase activity	0	2	0	0.92171	1	1	1
biological_process	GO:0006427	histidyl-tRNA aminoacylation	0	2	0	0.90211	1	1	1
biological_process	GO:1901135	carbohydrate derivative metabolic process	0	1	0	0.978383	0.0447153	1	0.999
biological_process	GO:0007005	mitochondrion organization	0	1	0	0.913543	0.40297	1	1
biological_process	GO:0007031	peroxisome organization	0	1	0	0.485493	1	1	1
biological_process	GO:0032008	positive regulation of TOR signaling	0	1	0	0.90211	1	1	1
cellular_component	GO:0036157	outer dynein arm	0	1	0	0.969956	1	1	1
molecular_function	GO:0004419	hydroxymethylglutaryl-CoA lyase activity	0	1	0	0.96006	1	1	1
molecular_function	GO:0016209	antioxidant activity	0	3	0	0.796911	0.465438	1	1
molecular_function	GO:0050155	ornithine(lysine) transaminase activity	0	1	0	0.96006	1	1	1
molecular_function	GO:0004587	ornithine-oxo-acid transaminase activity	0	1	0	0.96006	1	1	1
molecular_function	GO:0042800	histone methyltransferase activity (H3-K4 specific)	0	1	0	0.96006	1	1	1
biological_process	GO:0032981	mitochondrial respiratory chain complex I assembly	0	3	0	0.856798	1	1	1
molecular_function	GO:0004521	endoribonuclease activity	0	2	0	0.796162	0.575586	1	1
molecular_function	GO:0061666	UFM1 ligase activity	0	1	0	0.96006	1	1	1
biological_process	GO:0006897	endocytosis	0	6	0	0.661999	1	1	1
biological_process	GO:0010165	response to X-ray	0	1	0	0.949803	1	1	1
molecular_function	GO:0008474	palmitoyl-(protein) hydrolase activity	0	1	0	0.96006	1	1	1
biological_process	GO:0002084	protein depalmitoylation	0	1	0	0.949803	1	1	1
biological_process	GO:0043968	histone H2A acetylation	0	1	0	0.949803	1	1	1
biological_process	GO:0043967	histone H4 acetylation	0	1	0	0.949803	1	1	1
molecular_function	GO:0051751	alpha-1,4-mannosyltransferase activity	0	1	0	0.96006	1	1	1
cellular_component	GO:0008622	epsilon DNA polymerase complex	0	2	0	0.940811	1	1	1
biological_process	GO:0006335	DNA replication-dependent chromatin assembly	0	1	0	0.949803	1	1	1
cellular_component	GO:0070772	PAS complex	0	1	0	0.969956	1	1	1
biological_process	GO:0006661	phosphatidylinositol biosynthetic process	0	1	0	0.147023	1	1	1
biological_process	GO:0030261	chromosome condensation	0	1	0	0.913543	0.40297	1	1
molecular_function	GO:0003858	3-hydroxybutyrate dehydrogenase activity	0	1	0	0.96006	1	1	1
biological_process	GO:1905515	non-motile cilium assembly	0	3	0	0.856798	1	1	1
biological_process	GO:0006662	glycerol ether metabolic process	0	2	0	0.856798	1	1	1
cellular_component	GO:0046695	SLIK (SAGA-like) complex	0	1	0	0.969956	1	1	1
molecular_function	GO:0016251	RNA polymerase II general transcription initiation factor activity	0	1	0	0.96006	1	1	1
cellular_component	GO:0000930	gamma-tubulin complex	0	1	0	0.940811	1	1	1
biological_process	GO:0031122	cytoplasmic microtubule organization	0	1	0	0.949803	1	1	1
molecular_function	GO:0035368	selenocysteine insertion sequence binding	0	1	0	0.96006	1	1	1
molecular_function	GO:0000009	alpha-1,6-mannosyltransferase activity	0	1	0	0.96006	1	1	1
molecular_function	GO:0004105	choline-phosphate cytidylyltransferase activity	0	1	0	0.96006	1	1	1
molecular_function	GO:0042781	3'-tRNA processing endoribonuclease activity	0	1	0	0.96006	1	1	1
molecular_function	GO:0003688	DNA replication origin binding	0	1	0	0.96006	1	1	1
molecular_function	GO:0140078	class I DNA-(apurinic or apyrimidinic site) endonuclease activity	0	2	0	0.92171	1	1	1
molecular_function	GO:0008534	oxidized purine nucleobase lesion DNA N-glycosylase activity	0	1	0	0.96006	1	1	1
molecular_function	GO:0004817	cysteine-tRNA ligase activity	0	1	0	0.96006	1	1	1
biological_process	GO:0006423	cysteinyl-tRNA aminoacylation	0	1	0	0.949803	1	1	1
cellular_component	GO:0000445	THO complex part of transcription export complex	0	1	0	0.969956	1	1	1
molecular_function	GO:0004623	phospholipase A2 activity	0	1	0	0.96006	1	1	1
biological_process	GO:0050482	arachidonic acid secretion	0	1	0	0.949803	1	1	1
biological_process	GO:0006644	phospholipid metabolic process	0	1	0	0.0138191	1	0.401	1
molecular_function	GO:0030942	endoplasmic reticulum signal peptide binding	0	1	0	0.96006	1	1	1
molecular_function	GO:0018024	histone-lysine N-methyltransferase activity	0	1	0	0.849531	1	1	1
molecular_function	GO:0008837	diaminopimelate epimerase activity	0	1	0	0.96006	1	1	1
biological_process	GO:0016560	protein import into peroxisome matrix, docking	0	1	0	0.949803	1	1	1
molecular_function	GO:0003863	3-methyl-2-oxobutanoate dehydrogenase (2-methylpropanoyl-transferring) activity	0	1	0	0.96006	1	1	1
biological_process	GO:0009083	branched-chain amino acid catabolic process	0	1	0	0.949803	1	1	1
molecular_function	GO:0097602	cullin family protein binding	0	2	0	0.92171	1	1	1
biological_process	GO:0042138	meiotic DNA double-strand break formation	0	1	0	0.949803	1	1	1
molecular_function	GO:0016614	oxidoreductase activity, acting on CH-OH group of donors	0	1	0	0.946535	0.134658	1	1
molecular_function	GO:0004814	arginine-tRNA ligase activity	0	2	0	0.92171	1	1	1
biological_process	GO:0006420	arginyl-tRNA aminoacylation	0	2	0	0.90211	1	1	1
molecular_function	GO:0005548	phospholipid transporter activity	0	1	0	0.588439	1	1	1
biological_process	GO:0043461	proton-transporting ATP synthase complex assembly	0	1	0	0.949803	1	1	1
molecular_function	GO:0044183	protein folding chaperone	0	1	0	0.96006	1	1	1
biological_process	GO:0090522	vesicle tethering involved in exocytosis	0	1	0	0.949803	1	1	1
biological_process	GO:0043039	tRNA aminoacylation	0	1	0	0.468601	0.836822	1	1
molecular_function	GO:0090599	alpha-glucosidase activity	0	1	0	0.92171	1	1	1
molecular_function	GO:0004122	cystathionine beta-synthase activity	0	1	0	0.96006	1	1	1
biological_process	GO:0019343	cysteine biosynthetic process via cystathionine	0	1	0	0.949803	1	1	1
molecular_function	GO:0036430	CMP kinase activity	0	1	0	0.96006	1	1	1
molecular_function	GO:0036431	dCMP kinase activity	0	1	0	0.96006	1	1	1
molecular_function	GO:0033862	UMP kinase activity	0	1	0	0.96006	1	1	1
biological_process	GO:2000601	positive regulation of Arp2/3 complex-mediated actin nucleation	0	1	0	0.949803	1	1	1
cellular_component	GO:0036038	MKS complex	0	2	0	0.940811	1	1	1
molecular_function	GO:0008418	protein-N-terminal asparagine amidohydrolase activity	0	2	0	0.92171	1	1	1
molecular_function	GO:0070773	protein-N-terminal glutamine amidohydrolase activity	0	2	0	0.92171	1	1	1
cellular_component	GO:0000506	glycosylphosphatidylinositol-N-acetylglucosaminyltransferase (GPI-GnT) complex	0	2	0	0.940811	1	1	1
molecular_function	GO:0016279	protein-lysine N-methyltransferase activity	0	1	0	0.782988	1	1	1
molecular_function	GO:0004363	glutathione synthase activity	0	1	0	0.96006	1	1	1
molecular_function	GO:0003964	RNA-directed DNA polymerase activity	0	1	0	0.92171	1	1	1
molecular_function	GO:0016763	pentosyltransferase activity	0	1	0	0.647025	0.718033	1	1
molecular_function	GO:0000340	RNA 7-methylguanosine cap binding	0	1	0	0.96006	1	1	1
molecular_function	GO:0004824	lysine-tRNA ligase activity	0	1	0	0.96006	1	1	1
biological_process	GO:0006430	lysyl-tRNA aminoacylation	0	1	0	0.949803	1	1	1
biological_process	GO:0030242	autophagy of peroxisome	0	1	0	0.949803	1	1	1
molecular_function	GO:0098621	phosphoseryl-selenocysteinyl-tRNA selenium transferase activity	0	1	0	0.96006	1	1	1
biological_process	GO:0097056	selenocysteinyl-tRNA(Sec) biosynthetic process	0	1	0	0.949803	1	1	1
molecular_function	GO:0004365	glyceraldehyde-3-phosphate dehydrogenase (NAD+) (phosphorylating) activity	0	2	0	0.92171	1	1	1
biological_process	GO:0006006	glucose metabolic process	0	2	0	0.697071	1	1	1
biological_process	GO:0009411	response to UV	0	1	0	0.949803	1	1	1
cellular_component	GO:0032039	integrator complex	0	1	0	0.969956	1	1	1
biological_process	GO:0016180	snRNA processing	0	1	0	0.90211	1	1	1
biological_process	GO:0055070	copper ion homeostasis	0	1	0	0.90211	1	1	1
molecular_function	GO:0004730	pseudouridylate synthase activity	0	1	0	0.96006	1	1	1
molecular_function	GO:0047840	dCTP diphosphatase activity	0	1	0	0.96006	1	1	1
biological_process	GO:0006253	dCTP catabolic process	0	1	0	0.949803	1	1	1
biological_process	GO:0042262	DNA protection	0	1	0	0.949803	1	1	1
cellular_component	GO:0005854	nascent polypeptide-associated complex	0	2	0	0.940811	1	1	1
molecular_function	GO:0004496	mevalonate kinase activity	0	1	0	0.96006	1	1	1
cellular_component	GO:0031901	early endosome membrane	0	1	0	0.969956	1	1	1
molecular_function	GO:0004797	thymidine kinase activity	0	1	0	0.96006	1	1	1
cellular_component	GO:0005956	protein kinase CK2 complex	0	1	0	0.969956	1	1	1
molecular_function	GO:0070626	(S)-2-(5-amino-1-(5-phospho-D-ribosyl)imidazole-4-carboxamido) succinate lyase (fumarate-forming) activity	0	1	0	0.96006	1	1	1
molecular_function	GO:0004018	N6-(1,2-dicarboxyethyl)AMP AMP-lyase (fumarate-forming) activity	0	1	0	0.96006	1	1	1
biological_process	GO:0006189	'de novo' IMP biosynthetic process	0	1	0	0.949803	1	1	1
molecular_function	GO:0004829	threonine-tRNA ligase activity	0	1	0	0.96006	1	1	1
biological_process	GO:0006435	threonyl-tRNA aminoacylation	0	1	0	0.949803	1	1	1
molecular_function	GO:0003923	GPI-anchor transamidase activity	0	1	0	0.96006	1	1	1
molecular_function	GO:0004809	tRNA (guanine-N2-)-methyltransferase activity	0	2	0	0.92171	1	1	1
molecular_function	GO:0003881	CDP-diacylglycerol-inositol 3-phosphatidyltransferase activity	0	1	0	0.96006	1	1	1
cellular_component	GO:0017054	negative cofactor 2 complex	0	1	0	0.969956	1	1	1
molecular_function	GO:0140223	general transcription initiation factor activity	0	1	0	0.884887	1	1	1
biological_process	GO:0000122	negative regulation of transcription by RNA polymerase II	0	1	0	0.949803	1	1	1
biological_process	GO:0006487	protein N-linked glycosylation	0	2	0	0.628682	1	1	1
molecular_function	GO:0008757	S-adenosylmethionine-dependent methyltransferase activity	0	1	0	0.617972	0.740192	1	1
cellular_component	GO:0030906	retromer, cargo-selective complex	0	1	0	0.969956	1	1	1
cellular_component	GO:0035101	FACT complex	0	1	0	0.969956	1	1	1
cellular_component	GO:0034998	oligosaccharyltransferase I complex	0	1	0	0.969956	1	1	1
molecular_function	GO:0016435	rRNA (guanine) methyltransferase activity	0	1	0	0.96006	1	1	1
biological_process	GO:0070476	rRNA (guanine-N7)-methylation	0	1	0	0.949803	1	1	1
molecular_function	GO:0016422	mRNA (2'-O-methyladenosine-N6-)-methyltransferase activity	0	1	0	0.96006	1	1	1
molecular_function	GO:0099122	RNA polymerase II C-terminal domain binding	0	1	0	0.96006	1	1	1
molecular_function	GO:0000703	oxidized pyrimidine nucleobase lesion DNA N-glycosylase activity	0	1	0	0.96006	1	1	1
biological_process	GO:0006285	base-excision repair, AP site formation	0	1	0	0.949803	1	1	1
molecular_function	GO:0004362	glutathione-disulfide reductase (NADPH) activity	0	1	0	0.96006	1	1	1
cellular_component	GO:0000408	EKC/KEOPS complex	0	1	0	0.969956	1	1	1
molecular_function	GO:0061711	N(6)-L-threonylcarbamoyladenine synthase activity	0	1	0	0.96006	1	1	1
biological_process	GO:0002949	tRNA threonylcarbamoyladenosine modification	0	1	0	0.949803	1	1	1
biological_process	GO:0006437	tyrosyl-tRNA aminoacylation	0	1	0	0.949803	1	1	1
biological_process	GO:0000028	ribosomal small subunit assembly	0	1	0	0.949803	1	1	1
molecular_function	GO:0017113	dihydropyrimidine dehydrogenase (NADP+) activity	0	1	0	0.96006	1	1	1
biological_process	GO:0019483	beta-alanine biosynthetic process	0	1	0	0.949803	1	1	1
biological_process	GO:0006210	thymine catabolic process	0	1	0	0.949803	1	1	1
biological_process	GO:0006212	uracil catabolic process	0	1	0	0.949803	1	1	1
molecular_function	GO:0042283	dolichyl pyrophosphate Glc1Man9GlcNAc2 alpha-1,3-glucosyltransferase activity	0	1	0	0.96006	1	1	1
biological_process	GO:0006490	oligosaccharide-lipid intermediate biosynthetic process	0	1	0	0.697071	1	1	1
biological_process	GO:1990426	mitotic recombination-dependent replication fork processing	0	1	0	0.949803	1	1	1
molecular_function	GO:0000225	N-acetylglucosaminylphosphatidylinositol deacetylase activity	0	1	0	0.96006	1	1	1
biological_process	GO:0080162	intracellular auxin transport	0	1	0	0.949803	1	1	1
cellular_component	GO:0071013	catalytic step 2 spliceosome	0	1	0	0.969956	1	1	1
cellular_component	GO:0015629	actin cytoskeleton	0	1	0	0.312982	1	1	1
biological_process	GO:0030042	actin filament depolymerization	0	1	0	0.856798	1	1	1
molecular_function	GO:0102343	3-hydroxy-arachidoyl-CoA dehydratase activity	0	1	0	0.96006	1	1	1
molecular_function	GO:0102344	3-hydroxy-behenoyl-CoA dehydratase activity	0	1	0	0.96006	1	1	1
molecular_function	GO:0102345	3-hydroxy-lignoceroyl-CoA dehydratase activity	0	1	0	0.96006	1	1	1
molecular_function	GO:0102158	very-long-chain 3-hydroxyacyl-CoA dehydratase activity	0	1	0	0.96006	1	1	1
cellular_component	GO:0030289	protein phosphatase 4 complex	0	1	0	0.969956	1	1	1
cellular_component	GO:0005905	clathrin-coated pit	0	1	0	0.858508	1	1	1
molecular_function	GO:0043495	protein-membrane adaptor activity	0	1	0	0.96006	1	1	1
biological_process	GO:0071562	nucleus-vacuole junction assembly	0	1	0	0.949803	1	1	1
cellular_component	GO:0031966	mitochondrial membrane	0	2	0	0.755376	0.514673	1	1
biological_process	GO:0006839	mitochondrial transport	0	1	0	0.715408	0.662155	1	1
molecular_function	GO:0008495	protoheme IX farnesyltransferase activity	0	1	0	0.96006	1	1	1
biological_process	GO:0048034	heme O biosynthetic process	0	1	0	0.949803	1	1	1
molecular_function	GO:0004061	arylformamidase activity	0	1	0	0.96006	1	1	1
molecular_function	GO:0005245	voltage-gated calcium channel activity	0	1	0	0.96006	1	1	1
biological_process	GO:0000470	maturation of LSU-rRNA	0	1	0	0.772845	1	1	1
molecular_function	GO:0015292	uniporter activity	0	3	0	0.884887	1	1	1
biological_process	GO:0051560	mitochondrial calcium ion homeostasis	0	3	0	0.856798	1	1	1
biological_process	GO:0000082	G1/S transition of mitotic cell cycle	0	1	0	0.949803	1	1	1
biological_process	GO:0055088	lipid homeostasis	0	1	0	0.949803	1	1	1
molecular_function	GO:0008073	ornithine decarboxylase inhibitor activity	0	1	0	0.96006	1	1	1
molecular_function	GO:0008531	riboflavin kinase activity	0	1	0	0.96006	1	1	1
biological_process	GO:0009398	FMN biosynthetic process	0	1	0	0.949803	1	1	1
biological_process	GO:0009231	riboflavin biosynthetic process	0	1	0	0.949803	1	1	1
biological_process	GO:0051103	DNA ligation involved in DNA repair	0	1	0	0.949803	1	1	1
cellular_component	GO:0000811	GINS complex	0	1	0	0.969956	1	1	1
biological_process	GO:0065003	protein-containing complex assembly	0	1	0	0.355558	0.8223	1	1
molecular_function	GO:0120013	lipid transfer activity	0	1	0	0.96006	1	1	1
biological_process	GO:0010265	SCF complex assembly	0	1	0	0.949803	1	1	1
cellular_component	GO:0071006	U2-type catalytic step 1 spliceosome	0	1	0	0.969956	1	1	1
biological_process	GO:0000349	generation of catalytic spliceosome for first transesterification step	0	1	0	0.949803	1	1	1
molecular_function	GO:0080019	fatty-acyl-CoA reductase (alcohol-forming) activity	0	1	0	0.96006	1	1	1
molecular_function	GO:0016287	glycerone-phosphate O-acyltransferase activity	0	1	0	0.96006	1	1	1
biological_process	GO:0044255	cellular lipid metabolic process	0	1	0	0.304626	0.828804	1	1
molecular_function	GO:0004818	glutamate-tRNA ligase activity	0	2	0	0.92171	1	1	1
biological_process	GO:0006424	glutamyl-tRNA aminoacylation	0	2	0	0.90211	1	1	1
molecular_function	GO:0015039	NADPH-adrenodoxin reductase activity	0	1	0	0.96006	1	1	1
molecular_function	GO:0004853	uroporphyrinogen decarboxylase activity	0	1	0	0.96006	1	1	1
molecular_function	GO:0004477	methenyltetrahydrofolate cyclohydrolase activity	0	1	0	0.96006	1	1	1
molecular_function	GO:0031071	cysteine desulfurase activity	0	2	0	0.92171	1	1	1
biological_process	GO:0044571	[2Fe-2S] cluster assembly	0	2	0	0.90211	1	1	1
molecular_function	GO:0004377	GDP-Man:Man3GlcNAc2-PP-Dol alpha-1,2-mannosyltransferase activity	0	1	0	0.96006	1	1	1
cellular_component	GO:0031417	NatC complex	0	1	0	0.969956	1	1	1
molecular_function	GO:0004139	deoxyribose-phosphate aldolase activity	0	1	0	0.96006	1	1	1
biological_process	GO:0009264	deoxyribonucleotide catabolic process	0	1	0	0.90211	1	1	1
biological_process	GO:0046386	deoxyribose phosphate catabolic process	0	1	0	0.90211	1	1	1
molecular_function	GO:0004000	adenosine deaminase activity	0	1	0	0.96006	1	1	1
molecular_function	GO:0004615	phosphomannomutase activity	0	1	0	0.96006	1	1	1
cellular_component	GO:1902494	catalytic complex	0	1	0	0.999952	0.000165337	1	0.008
biological_process	GO:0007229	integrin-mediated signaling pathway	0	1	0	0.949803	1	1	1
cellular_component	GO:0071986	Ragulator complex	0	1	0	0.969956	1	1	1
biological_process	GO:0043154	negative regulation of cysteine-type endopeptidase activity involved in apoptotic process	0	1	0	0.949803	1	1	1
cellular_component	GO:0016471	vacuolar proton-transporting V-type ATPase complex	0	1	0	0.912538	1	1	1
biological_process	GO:0009056	catabolic process	0	1	0	0.951709	0.0779481	1	1
molecular_function	GO:0004326	tetrahydrofolylpolyglutamate synthase activity	0	1	0	0.96006	1	1	1
molecular_function	GO:0036002	pre-mRNA binding	0	1	0	0.884887	1	1	1
biological_process	GO:0006301	postreplication repair	0	1	0	0.813747	1	1	1
biological_process	GO:0006513	protein monoubiquitination	0	1	0	0.856798	1	1	1
molecular_function	GO:0043813	phosphatidylinositol-3,5-bisphosphate 5-phosphatase activity	0	1	0	0.96006	1	1	1
molecular_function	GO:0000179	rRNA (adenine-N6,N6-)-dimethyltransferase activity	0	1	0	0.96006	1	1	1

### Sheet: polyS
GO domain	GO ID	GO term	polyS protein	total number	number / total	raw p-value under-representation	raw p-value over-representation	FWER under-representation	FWER over-representation	Gene Name
cellular_component	GO:0016021	integral component of membrane	1810	7248	0.249724	0.999561	0.000550582	1	0.034	W7XKL6_TETTS	W7X2F4_TETTS	I7MLI4_TETTS	Q22P58_TETTS	Q23GA0_TETTS	Q241X7_TETTS	Q245X3_TETTS	I7LTL1_TETTS	Q23YD1_TETTS	I7MK99_TETTS	I7MFN4_TETTS	I7M7J1_TETTS	W7XLJ7_TETTS	Q22Y57_TETTS	I7MDI1_TETTS	Q23AT6_TETTS	W7XE75_TETTS	I7MIF4_TETTS	Q229R2_TETTS	I7MF37_TETTS	Q22KQ9_TETTS	Q23CS0_TETTS	W7XE25_TETTS	I7M4C4_TETTS	Q22W66_TETTS	I7MKY0_TETTS	I7M954_TETTS	Q22WK8_TETTS	Q234Q4_TETTS	Q234V1_TETTS	Q232C7_TETTS	I7LVX3_TETTS	I7MIL5_TETTS	I7LVM8_TETTS	W7XCD4_TETTS	I7MHF9_TETTS	I7M856_TETTS	Q245Q0_TETTS	I7MB08_TETTS	Q23QC1_TETTS	Q22E26_TETTS	I7M0V5_TETTS	I7MEI6_TETTS	A4VEN0_TETTS	Q235N4_TETTS	I7M1R3_TETTS	Q22AQ5_TETTS	I7LZS6_TETTS	Q23W31_TETTS	Q22QR5_TETTS	Q22W34_TETTS	W7XES4_TETTS	W7XLN2_TETTS	Q23A09_TETTS	Q22A03_TETTS	W7XGE3_TETTS	Q24DP6_TETTS	W7X313_TETTS	I7LTX4_TETTS	Q22BZ6_TETTS	Q22P55_TETTS	I7ML22_TETTS	Q24F48_TETTS	Q24IL8_TETTS	Q23RC3_TETTS	I7MIF2_TETTS	I7LW37_TETTS	W7XKD3_TETTS	I7ML92_TETTS	Q23PS1_TETTS	I7LW06_TETTS	I7MJU3_TETTS	Q22RJ4_TETTS	W7X867_TETTS	Q23VY5_TETTS	I7MGT6_TETTS	Q23R40_TETTS	Q22KR3_TETTS	I7LXH4_TETTS	Q237U6_TETTS	I7MH63_TETTS	I7MFV6_TETTS	I7M1C8_TETTS	W7X7W4_TETTS	Q22GY9_TETTS	I7MEX9_TETTS	Q22NN4_TETTS	Q22DJ4_TETTS	Q22L10_TETTS	I7M631_TETTS	W7X7B4_TETTS	I7LVX2_TETTS	I7M8U6_TETTS	Q23G57_TETTS	Q231Q9_TETTS	Q23QF0_TETTS	Q22AU3_TETTS	Q23BZ9_TETTS	I7M9E9_TETTS	I7MFS6_TETTS	W7XI55_TETTS	W7XFJ1_TETTS	Q23E99_TETTS	I7M3E8_TETTS	Q22KG8_TETTS	W7XFY9_TETTS	W7XCU8_TETTS	I7LUF0_TETTS	I7MMA1_TETTS	Q23TD7_TETTS	W7XKZ9_TETTS	I7MAN3_TETTS	I7MJQ3_TETTS	I7ML17_TETTS	W7XDZ3_TETTS	Q23AZ3_TETTS	I7LUZ0_TETTS	W7XJ14_TETTS	Q22KY6_TETTS	W7X5Y9_TETTS	W7XIP0_TETTS	Q22MW5_TETTS	Q237P2_TETTS	Q23E52_TETTS	Q22SG5_TETTS	W7XLJ6_TETTS	Q22YA2_TETTS	Q22RV6_TETTS	Q23JA6_TETTS	Q23TA0_TETTS	Q24E57_TETTS	I7M7A1_TETTS	W7XFN5_TETTS	I7M0M7_TETTS	I7MD35_TETTS	I7ME64_TETTS	Q23FM8_TETTS	I7MJD0_TETTS	I7M0T6_TETTS	Q24G88_TETTS	Q22WK0_TETTS	I7MEA3_TETTS	Q23MQ6_TETTS	W7X8R3_TETTS	Q232Z0_TETTS	Q23WT4_TETTS	W7X482_TETTS	Q22A55_TETTS	I7MGS9_TETTS	Q22UE1_TETTS	Q245L9_TETTS	I7LW18_TETTS	I7MI53_TETTS	Q22AS7_TETTS	Q22ZB2_TETTS	I7MH76_TETTS	Q22YW3_TETTS	Q246A3_TETTS	A4VDL9_TETTS	Q22G25_TETTS	Q23QK4_TETTS	I7MDN5_TETTS	Q22W77_TETTS	I7MJ20_TETTS	W7WXC9_TETTS	W7XL50_TETTS	I7M725_TETTS	I7MEH5_TETTS	W7X9C4_TETTS	Q22N02_TETTS	W7X8F8_TETTS	I7M6L1_TETTS	Q23FZ1_TETTS	Q239Y3_TETTS	I7LX30_TETTS	W7XHQ2_TETTS	I7MCM5_TETTS	W7X711_TETTS	W7XAA8_TETTS	I7M2B7_TETTS	Q22NW7_TETTS	I7MAH9_TETTS	Q23UJ9_TETTS	Q22AD8_TETTS	Q24GR0_TETTS	I7MB14_TETTS	I7ME62_TETTS	I7MAP2_TETTS	I7MGY1_TETTS	I7M4P4_TETTS	I7MM82_TETTS	W7WYA5_TETTS	I7M8V2_TETTS	W7XFW6_TETTS	Q22MR2_TETTS	Q24DQ0_TETTS	Q23Q29_TETTS	W7XF23_TETTS	Q23J43_TETTS	I7LVI8_TETTS	Q234Z0_TETTS	I7LTX6_TETTS	Q22U91_TETTS	Q23QK2_TETTS	Q236Z1_TETTS	Q22MW2_TETTS	I7MI73_TETTS	I7MD64_TETTS	Q22CX0_TETTS	I7M2V1_TETTS	A4VDB8_TETTS	Q23JW1_TETTS	Q22V27_TETTS	Q22M56_TETTS	Q22M50_TETTS	W7XBW3_TETTS	I7LTB7_TETTS	Q231I7_TETTS	Q23C13_TETTS	I7LU26_TETTS	I7MEA1_TETTS	Q23WM8_TETTS	I7MIH9_TETTS	I7M965_TETTS	I7MGI7_TETTS	Q24BV6_TETTS	W7XEK1_TETTS	Q23TZ2_TETTS	Q244Y8_TETTS	I7M379_TETTS	Q22C76_TETTS	Q22W70_TETTS	Q22Z27_TETTS	Q239Y2_TETTS	I7LVZ1_TETTS	I7M1M3_TETTS	I7LXB2_TETTS	Q22UR3_TETTS	I7M760_TETTS	Q232C9_TETTS	I7MN08_TETTS	Q232H3_TETTS	I7M758_TETTS	W7XGQ8_TETTS	I7MK63_TETTS	I7MHA8_TETTS	Q22N55_TETTS	Q22TY0_TETTS	Q23QJ1_TETTS	I7LZJ1_TETTS	Q24GD0_TETTS	I7M257_TETTS	I7LV50_TETTS	I7M850_TETTS	Q22P43_TETTS	Q23EY1_TETTS	Q233C3_TETTS	A4VCQ8_TETTS	W7X409_TETTS	Q22T29_TETTS	Q23GB9_TETTS	I7MGF3_TETTS	W7X464_TETTS	W7XJK1_TETTS	I7M8F8_TETTS	I7MDD2_TETTS	Q22WH3_TETTS	Q23AW6_TETTS	Q22EI3_TETTS	I7MAH3_TETTS	Q23UA6_TETTS	I7MJE7_TETTS	W7XEV1_TETTS	Q22AD0_TETTS	I7MEE6_TETTS	W7XHK4_TETTS	W7XBS8_TETTS	I7MER8_TETTS	Q22NN9_TETTS	Q22KE5_TETTS	I7M1J9_TETTS	Q22PG2_TETTS	I7MAJ2_TETTS	I7M6X7_TETTS	Q22BZ3_TETTS	I7LW55_TETTS	Q22MV9_TETTS	W7XKE3_TETTS	Q23TC3_TETTS	I7MF10_TETTS	Q22LI9_TETTS	Q22UK9_TETTS	W7X4N4_TETTS	Q22NE8_TETTS	I7MMJ7_TETTS	X1W3S2_TETTS	W7X9L3_TETTS	I7MAC5_TETTS	I7M228_TETTS	I7MJ37_TETTS	Q22BP6_TETTS	W7XB07_TETTS	W7X6T7_TETTS	I7M449_TETTS	Q22FY5_TETTS	W7WZL6_TETTS	Q24H82_TETTS	Q22U28_TETTS	Q23D06_TETTS	Q22PC8_TETTS	I7LWS5_TETTS	Q232A0_TETTS	Q24DS1_TETTS	I7MDM3_TETTS	Q22BB8_TETTS	Q22SM2_TETTS	I7MGP6_TETTS	Q22E76_TETTS	I7LT87_TETTS	I7LWV4_TETTS	W7X284_TETTS	I7M9V5_TETTS	I7M275_TETTS	W7XD21_TETTS	Q23AJ8_TETTS	I7LUM8_TETTS	I7M770_TETTS	Q22TT7_TETTS	W7X9T0_TETTS	Q24I35_TETTS	Q22DK3_TETTS	I7LXQ2_TETTS	Q23KF5_TETTS	Q235E2_TETTS	Q235E1_TETTS	W7XH27_TETTS	I7LWA1_TETTS	I7MLS9_TETTS	Q22LM5_TETTS	Q23F40_TETTS	W7XLE0_TETTS	W7XE70_TETTS	I7LVW9_TETTS	Q22X19_TETTS	Q22S69_TETTS	I7M7M2_TETTS	I7MMN0_TETTS	I7MHA5_TETTS	Q233Y2_TETTS	I7ME89_TETTS	Q23R31_TETTS	Q23KM8_TETTS	Q245N7_TETTS	Q23RJ9_TETTS	I7M8F6_TETTS	W7XAY6_TETTS	I7MM19_TETTS	Q241N0_TETTS	Q22S52_TETTS	Q233W1_TETTS	I7MGT2_TETTS	I7MJM0_TETTS	W7XAE3_TETTS	Q22N54_TETTS	W7X4D3_TETTS	Q229B2_TETTS	I7M820_TETTS	Q234W8_TETTS	Q22M03_TETTS	I7MIX8_TETTS	W7XE41_TETTS	W7X243_TETTS	Q23DY1_TETTS	W7XLK5_TETTS	Q229T9_TETTS	I7M944_TETTS	I7MM98_TETTS	Q23AJ6_TETTS	I7MHI9_TETTS	Q22MQ8_TETTS	Q22SR5_TETTS	I7LUH4_TETTS	Q22RV5_TETTS	I7MMI3_TETTS	W7XL91_TETTS	Q22SF9_TETTS	I7MEM8_TETTS	Q22V35_TETTS	I7MEJ7_TETTS	W7X8N4_TETTS	I7MH89_TETTS	Q22DK0_TETTS	I7M189_TETTS	Q23MI7_TETTS	Q22XS8_TETTS	I7MD24_TETTS	I7LXM3_TETTS	I7MFN8_TETTS	Q22LV6_TETTS	Q237J9_TETTS	W7X5T2_TETTS	Q245G6_TETTS	I7M6F7_TETTS	Q23AW3_TETTS	Q22B10_TETTS	I7M238_TETTS	Q228V1_TETTS	Q22P53_TETTS	I7M6G3_TETTS	A4VDB0_TETTS	Q22KW2_TETTS	Q24C25_TETTS	Q232T8_TETTS	I7MFJ7_TETTS	W7XH64_TETTS	Q23QJ2_TETTS	Q22YT3_TETTS	Q22N34_TETTS	Q24FG2_TETTS	I7MJC2_TETTS	Q232D2_TETTS	I7MA99_TETTS	I7MDQ8_TETTS	Q22M94_TETTS	Q24GQ6_TETTS	I7M1V2_TETTS	Q22KE3_TETTS	Q23JU3_TETTS	Q22UV8_TETTS	Q234U5_TETTS	I7M2Z9_TETTS	Q23F73_TETTS	Q22N24_TETTS	I7MG95_TETTS	W7XJK4_TETTS	I7LY24_TETTS	Q237E6_TETTS	Q238R0_TETTS	Q22RV7_TETTS	Q23CL4_TETTS	Q22RU7_TETTS	I7M8U7_TETTS	W7XI08_TETTS	Q23RE6_TETTS	Q245P1_TETTS	Q22KY3_TETTS	I7MFR8_TETTS	Q22EZ6_TETTS	Q228X7_TETTS	W7XJ56_TETTS	Q22EZ8_TETTS	Q22LQ1_TETTS	Q24BV8_TETTS	I7MAY4_TETTS	Q23QY8_TETTS	Q244W5_TETTS	Q23FZ0_TETTS	W7X775_TETTS	Q23J90_TETTS	W7XFI3_TETTS	Q23Q46_TETTS	I7M789_TETTS	W7XH66_TETTS	Q23UJ5_TETTS	Q22S45_TETTS	Q23WS3_TETTS	I7M9T6_TETTS	I7M9H2_TETTS	I7M0H3_TETTS	I7MJZ8_TETTS	Q236W2_TETTS	I7ME60_TETTS	Q22LZ3_TETTS	Q22CW4_TETTS	Q22EY9_TETTS	Q24CZ9_TETTS	I7ME49_TETTS	I7LY29_TETTS	W7X7G4_TETTS	W7XJ63_TETTS	I7MFJ1_TETTS	I7LY03_TETTS	Q24GM8_TETTS	W7X3Z0_TETTS	I7M953_TETTS	I7LW67_TETTS	Q22NG3_TETTS	Q241U7_TETTS	Q22E75_TETTS	W7X4R9_TETTS	Q236R4_TETTS	Q236Y8_TETTS	Q237J6_TETTS	Q23YD7_TETTS	W7XBV2_TETTS	Q233Q4_TETTS	I7LVZ9_TETTS	W7X8Q8_TETTS	Q229N6_TETTS	Q22B39_TETTS	Q22YP3_TETTS	Q22Y63_TETTS	I7M0U6_TETTS	Q23CL5_TETTS	I7MA33_TETTS	Q239U5_TETTS	I7M8H7_TETTS	I7MJ32_TETTS	I7M115_TETTS	I7MKH8_TETTS	Q22MU6_TETTS	W7X5H8_TETTS	Q22M95_TETTS	Q24C53_TETTS	Q22S35_TETTS	I7LTU6_TETTS	Q23K72_TETTS	I7LZU9_TETTS	Q24BZ2_TETTS	Q240M8_TETTS	Q245W7_TETTS	I7M4J6_TETTS	I7MHL6_TETTS	Q22D24_TETTS	I7MML4_TETTS	Q241C6_TETTS	I7LTI7_TETTS	I7M4K5_TETTS	Q23UF9_TETTS	W7X895_TETTS	W7X5B5_TETTS	Q22U25_TETTS	Q22TD2_TETTS	W7XAQ0_TETTS	Q22M07_TETTS	I7LX61_TETTS	I7M8W1_TETTS	I7LUC5_TETTS	I7M154_TETTS	W7XK58_TETTS	W7XGL2_TETTS	Q228Z0_TETTS	Q235R7_TETTS	W7X749_TETTS	I7MAF6_TETTS	W7X5A9_TETTS	Q23CN4_TETTS	Q22U08_TETTS	Q24IA1_TETTS	W7XH48_TETTS	W7XJS0_TETTS	W7XCX9_TETTS	I7MB32_TETTS	Q22A56_TETTS	Q229Q9_TETTS	Q229U0_TETTS	I7M3Q6_TETTS	Q22SP7_TETTS	Q224C8_TETTS	I7MKZ9_TETTS	I7M3D4_TETTS	Q22CL7_TETTS	Q22TH2_TETTS	W7X9F1_TETTS	I7LXB1_TETTS	A4VDL5_TETTS	W7XCE8_TETTS	Q22AL7_TETTS	Q237H5_TETTS	W7XGT0_TETTS	W7X4W3_TETTS	Q22GG8_TETTS	Q22CL8_TETTS	Q237H2_TETTS	W7WZH0_TETTS	Q23QY1_TETTS	Q22DU9_TETTS	Q22U34_TETTS	I7M8Y8_TETTS	I7MK08_TETTS	Q237N2_TETTS	Q24FH5_TETTS	W7X970_TETTS	Q236W5_TETTS	I7MGD8_TETTS	Q22BX0_TETTS	Q23ZI0_TETTS	I7MH64_TETTS	Q22MQ3_TETTS	I7M6K4_TETTS	Q23MQ2_TETTS	Q23NE5_TETTS	Q22L29_TETTS	I7MFF8_TETTS	W7XID2_TETTS	Q22YX9_TETTS	A4VDI1_TETTS	I7M8S9_TETTS	I7LZJ0_TETTS	Q23J53_TETTS	I7MK23_TETTS	W7XEK6_TETTS	Q23CR3_TETTS	Q23M84_TETTS	Q228S6_TETTS	A4VDY9_TETTS	Q24FK4_TETTS	W7XKS7_TETTS	Q229U3_TETTS	W7XDK7_TETTS	W7XFI7_TETTS	Q22UH5_TETTS	W7XJM6_TETTS	Q22YY1_TETTS	Q228V2_TETTS	I7MHQ7_TETTS	Q22KJ8_TETTS	W7X9I3_TETTS	I7MLU9_TETTS	A4VCQ2_TETTS	I7LXC7_TETTS	Q23RY3_TETTS	Q24GH5_TETTS	Q23I82_TETTS	I7LT02_TETTS	W7X6B6_TETTS	Q22TV2_TETTS	I7LZJ3_TETTS	A4VCQ1_TETTS	W7XEL5_TETTS	I7M0P2_TETTS	Q22RC4_TETTS	I7LVD2_TETTS	Q23WU5_TETTS	W7XFG7_TETTS	I7M098_TETTS	Q24FT4_TETTS	W7X9J5_TETTS	Q23R10_TETTS	Q22TM8_TETTS	Q24CA6_TETTS	I7M441_TETTS	W7XBV8_TETTS	Q236W6_TETTS	Q24HJ3_TETTS	Q24GP4_TETTS	W7XA31_TETTS	W7XGR7_TETTS	Q23MB4_TETTS	W7X3M1_TETTS	W7XGP4_TETTS	Q233A4_TETTS	Q24IJ8_TETTS	I7M696_TETTS	W7XJ33_TETTS	I7M2R0_TETTS	Q23RJ0_TETTS	Q234N5_TETTS	W7XJD1_TETTS	I7MAP3_TETTS	Q235B5_TETTS	Q23JF1_TETTS	X1W3N3_TETTS	Q23R41_TETTS	I7MD75_TETTS	I7M826_TETTS	W7WX58_TETTS	I7MAJ1_TETTS	Q22SP9_TETTS	Q22P35_TETTS	Q24GM6_TETTS	Q22UV5_TETTS	Q23JJ9_TETTS	W7X8I6_TETTS	I7M6X5_TETTS	W7XGX5_TETTS	Q23KH3_TETTS	Q22X68_TETTS	W7X9J3_TETTS	W7XJ72_TETTS	Q23QC7_TETTS	W7XAH9_TETTS	W7XIC5_TETTS	Q22SA3_TETTS	Q23C11_TETTS	W7X6K8_TETTS	Q24IL9_TETTS	I7LT88_TETTS	Q23UD2_TETTS	Q22NH4_TETTS	I7M7X6_TETTS	I7LTF6_TETTS	I7MD15_TETTS	W7XIG5_TETTS	I7LV15_TETTS	Q236Q2_TETTS	I7M0C4_TETTS	Q23H22_TETTS	I7MFQ0_TETTS	W7XET7_TETTS	Q234N4_TETTS	I7M311_TETTS	I7M9Y6_TETTS	I7M6T7_TETTS	Q23AA7_TETTS	I7LUT8_TETTS	Q22CY1_TETTS	Q23J71_TETTS	I7MI50_TETTS	I7MH52_TETTS	Q23PR4_TETTS	I7M3K0_TETTS	I7M9D9_TETTS	W7XC68_TETTS	Q23PS9_TETTS	W7XGP3_TETTS	Q23M66_TETTS	Q22UN4_TETTS	Q22SN2_TETTS	Q241M8_TETTS	W7XAF6_TETTS	Q24BQ4_TETTS	W7XIF5_TETTS	Q22U92_TETTS	I7LWV1_TETTS	Q237E7_TETTS	I7LSY8_TETTS	Q22AE0_TETTS	I7LXA2_TETTS	W7XJS1_TETTS	Q244Y0_TETTS	Q23H66_TETTS	Q22UX4_TETTS	I7MCY5_TETTS	I7MGU7_TETTS	I7M1T0_TETTS	Q22SF7_TETTS	Q232U2_TETTS	W7XJ61_TETTS	I7M909_TETTS	Q22WG9_TETTS	I7MKG1_TETTS	W7X466_TETTS	I7LW87_TETTS	Q22RM7_TETTS	Q23F01_TETTS	W7XKC5_TETTS	Q22H22_TETTS	Q23QZ7_TETTS	I7MCY9_TETTS	I7MA85_TETTS	I7M1H2_TETTS	Q22RS2_TETTS	Q23JT8_TETTS	Q23S27_TETTS	W7XET5_TETTS	Q23F68_TETTS	W7XA16_TETTS	Q23J47_TETTS	Q23RW3_TETTS	W7XGW7_TETTS	Q24HH1_TETTS	Q23KJ1_TETTS	I7M7P0_TETTS	Q22D07_TETTS	A4VEL1_TETTS	I7MAY9_TETTS	I7M7X5_TETTS	Q237H7_TETTS	I7LXI2_TETTS	I7MB73_TETTS	W7XE43_TETTS	Q23U75_TETTS	I7MG27_TETTS	A4VEM8_TETTS	Q23V93_TETTS	W7XKG8_TETTS	I7MFC9_TETTS	Q23BR0_TETTS	Q24DS4_TETTS	I7M2Z4_TETTS	I7M1L9_TETTS	W7XBH5_TETTS	Q245T0_TETTS	I7MGZ8_TETTS	Q23YD5_TETTS	I7LU00_TETTS	I7MB43_TETTS	Q24GP9_TETTS	W7XCH6_TETTS	A4VEY3_TETTS	Q234H7_TETTS	I7M0T5_TETTS	Q23MR1_TETTS	Q22SJ1_TETTS	A4VDY7_TETTS	Q22AS2_TETTS	Q23MK6_TETTS	Q241Y9_TETTS	Q22P25_TETTS	W7XIX6_TETTS	Q23UB7_TETTS	Q22LQ9_TETTS	W7X824_TETTS	Q244X4_TETTS	I7MAR0_TETTS	W7XLQ1_TETTS	Q245G2_TETTS	I7M4K1_TETTS	I7MAE3_TETTS	Q22MY9_TETTS	Q22CG6_TETTS	A4VDG5_TETTS	I7LVQ2_TETTS	Q23ZH6_TETTS	I7M299_TETTS	W7XKI4_TETTS	W7XL02_TETTS	Q248F7_TETTS	W7X6F4_TETTS	I7MA13_TETTS	I7M1Z4_TETTS	W7XJJ2_TETTS	I7MIN7_TETTS	Q23E08_TETTS	Q231C3_TETTS	Q22KY7_TETTS	W7X5P1_TETTS	Q233U7_TETTS	Q23NE7_TETTS	Q23DF1_TETTS	Q24BX1_TETTS	I7M6V7_TETTS	I7LXI7_TETTS	Q236C2_TETTS	Q22UL8_TETTS	Q22XV6_TETTS	Q22WA5_TETTS	Q22G07_TETTS	Q23R44_TETTS	I7MK21_TETTS	I7LVZ8_TETTS	I7M8D0_TETTS	Q23FG9_TETTS	I7M428_TETTS	I7MJ16_TETTS	Q22T98_TETTS	I7M7Z8_TETTS	Q22F25_TETTS	I7M125_TETTS	Q23YB3_TETTS	Q234N8_TETTS	Q23LR4_TETTS	Q234Q6_TETTS	Q22LS5_TETTS	I7M2N4_TETTS	Q22MR0_TETTS	Q23BT5_TETTS	Q245L4_TETTS	W7XKH4_TETTS	I7M981_TETTS	Q23D67_TETTS	Q22X46_TETTS	I7LWX7_TETTS	Q23QM9_TETTS	Q22CP7_TETTS	Q22UT6_TETTS	I7LZY9_TETTS	Q23QJ3_TETTS	Q23QP7_TETTS	I7MDX1_TETTS	I7LU07_TETTS	Q22HI5_TETTS	W7X7Z6_TETTS	W7XAW7_TETTS	I7MHH4_TETTS	Q22X41_TETTS	I7LY79_TETTS	Q235V0_TETTS	Q22VW7_TETTS	Q22NL0_TETTS	Q22LP4_TETTS	I7M9S2_TETTS	Q22MZ7_TETTS	X1W3N8_TETTS	W7X6Z6_TETTS	W7XCZ9_TETTS	Q22UL1_TETTS	Q23MQ3_TETTS	Q22PC6_TETTS	I7M6J3_TETTS	I7MEZ7_TETTS	W7X4C3_TETTS	W7XCX3_TETTS	Q23WP9_TETTS	W7WZC6_TETTS	Q22TF2_TETTS	W7XDY1_TETTS	I7M4L0_TETTS	Q23QL0_TETTS	I7LUX1_TETTS	I7M141_TETTS	I7MEE7_TETTS	I7M955_TETTS	Q228C6_TETTS	Q23YC5_TETTS	I7MJV8_TETTS	Q22QR3_TETTS	Q22RZ1_TETTS	Q244Y9_TETTS	Q22NA0_TETTS	Q22B68_TETTS	I7LU46_TETTS	I7MJ11_TETTS	I7LXP5_TETTS	I7LV45_TETTS	W7XHK1_TETTS	I7MJ65_TETTS	Q237F6_TETTS	A4VEU4_TETTS	Q22B64_TETTS	Q239Y8_TETTS	I7M1W5_TETTS	I7M3T4_TETTS	W7X0I0_TETTS	W7XF21_TETTS	Q22M46_TETTS	Q22D09_TETTS	Q22F15_TETTS	I7MG16_TETTS	Q245M3_TETTS	Q23G63_TETTS	Q22DU7_TETTS	A4VDI2_TETTS	Q22US2_TETTS	Q245T6_TETTS	I7M606_TETTS	Q22SI9_TETTS	I7M651_TETTS	Q23C12_TETTS	Q23UD6_TETTS	I7LVV8_TETTS	I7M8M5_TETTS	Q22KJ7_TETTS	I7M3V5_TETTS	Q22HI2_TETTS	W7X8C2_TETTS	I7MJP6_TETTS	Q23BK2_TETTS	Q22AR2_TETTS	I7LT70_TETTS	Q245B3_TETTS	Q22MV7_TETTS	I7M4A9_TETTS	I7M957_TETTS	Q24GJ5_TETTS	Q23DW9_TETTS	Q235V2_TETTS	Q23F67_TETTS	Q23QC0_TETTS	W7WXY0_TETTS	I7LTY9_TETTS	Q22L45_TETTS	I7MK66_TETTS	Q241L8_TETTS	Q22C39_TETTS	I7LU74_TETTS	Q23K01_TETTS	Q236R0_TETTS	I7LZY8_TETTS	Q22LU9_TETTS	Q235X2_TETTS	W7XES7_TETTS	Q228P2_TETTS	I7LUD8_TETTS	Q23DI5_TETTS	I7LTY4_TETTS	Q23JR2_TETTS	W7X554_TETTS	I7MG53_TETTS	Q23F66_TETTS	Q24E21_TETTS	Q22PD0_TETTS	I7M7N8_TETTS	Q23H72_TETTS	Q23JH4_TETTS	I7LTP4_TETTS	I7MN16_TETTS	Q245W2_TETTS	I7MEA2_TETTS	I7LVB6_TETTS	I7M2P0_TETTS	Q234K9_TETTS	I7M1U7_TETTS	I7MCU2_TETTS	W7XDW1_TETTS	Q24C50_TETTS	I7M341_TETTS	Q23FU9_TETTS	W7XJH9_TETTS	A4VCS1_TETTS	Q248B7_TETTS	I7ML16_TETTS	W7WYZ5_TETTS	Q245N5_TETTS	Q22A79_TETTS	I7M0Y1_TETTS	Q22WV6_TETTS	I7MIN4_TETTS	Q232R1_TETTS	Q22UD2_TETTS	Q236W8_TETTS	I7LXJ5_TETTS	Q22UJ6_TETTS	I7M3U1_TETTS	Q22EZ4_TETTS	Q23BR6_TETTS	Q22C85_TETTS	Q23C50_TETTS	Q23HB8_TETTS	Q23G32_TETTS	Q23R55_TETTS	W7X0C0_TETTS	I7MD82_TETTS	I7M0P1_TETTS	I7M005_TETTS	Q22AK4_TETTS	I7MAG2_TETTS	I7LUW6_TETTS	W7X3E6_TETTS	W7XCR7_TETTS	Q23K40_TETTS	Q239N0_TETTS	Q22N39_TETTS	Q23AI1_TETTS	Q23TA1_TETTS	Q22D73_TETTS	W7XLI9_TETTS	Q22CL4_TETTS	W7X892_TETTS	Q22NG0_TETTS	Q22UP8_TETTS	Q23UF4_TETTS	Q23DK6_TETTS	Q24F12_TETTS	I7M2N9_TETTS	I7LT07_TETTS	Q23F10_TETTS	Q232P3_TETTS	Q24FB7_TETTS	I7MAD4_TETTS	W7XIX0_TETTS	Q23ZH4_TETTS	W7X564_TETTS	Q22RK6_TETTS	I7MCW3_TETTS	I7MJY3_TETTS	Q23JT6_TETTS	Q24HV9_TETTS	I7MKB3_TETTS	I7M2Q9_TETTS	Q22TM9_TETTS	I7LUG3_TETTS	Q22WS0_TETTS	Q234N9_TETTS	Q24BP7_TETTS	I7M1L6_TETTS	I7M050_TETTS	I7MJ41_TETTS	W7WXX4_TETTS	Q22PG1_TETTS	Q239Q0_TETTS	Q240K8_TETTS	W7X9P3_TETTS	Q234U2_TETTS	I7M4E4_TETTS	Q23K96_TETTS	I7LU63_TETTS	W7XH00_TETTS	I7LXH0_TETTS	Q234F8_TETTS	W7XHJ5_TETTS	Q22DB1_TETTS	I7M9V3_TETTS	Q23ZH9_TETTS	Q22MM8_TETTS	Q23PP8_TETTS	I7MJV6_TETTS	Q23AA6_TETTS	Q22TB6_TETTS	W7XJJ1_TETTS	I7M6Z5_TETTS	W7XLB1_TETTS	I7M6D0_TETTS	Q23R01_TETTS	I7M784_TETTS	I7LUG2_TETTS	Q22M88_TETTS	I7MLM0_TETTS	Q23R27_TETTS	W7XIQ6_TETTS	I7MDE8_TETTS	I7LXG1_TETTS	I7MDJ7_TETTS	Q229W6_TETTS	W7XF35_TETTS	I7M7S5_TETTS	W7XBZ3_TETTS	W7WY80_TETTS	I7M1M5_TETTS	I7LW50_TETTS	W7WWT6_TETTS	I7M4K7_TETTS	I7M924_TETTS	I7M9A8_TETTS	W7XHG6_TETTS	I7MDW7_TETTS	Q23UC9_TETTS	Q23G62_TETTS	I7MM10_TETTS	I7LTX1_TETTS	I7MHL7_TETTS	I7LWU6_TETTS	Q23E71_TETTS	W7X8K4_TETTS	Q234M7_TETTS	I7MK19_TETTS	I7LTY8_TETTS	I7MIF6_TETTS	W7XBC3_TETTS	W7X403_TETTS	I7M2V9_TETTS	Q230W2_TETTS	A4VEY2_TETTS	I7M1P9_TETTS	Q23H02_TETTS	Q23EA7_TETTS	Q22Z18_TETTS	W7XE91_TETTS	I7MHE3_TETTS	W7XD07_TETTS	W7XEW3_TETTS	I7ML06_TETTS	Q22EI9_TETTS	Q231Z0_TETTS	I7LVI3_TETTS	Q24GS5_TETTS	Q22NZ1_TETTS	Q23BY8_TETTS	W7X5L4_TETTS	I7M063_TETTS	I7M9C3_TETTS	I7MFP8_TETTS	W7XDG0_TETTS	I7M016_TETTS	Q22UP1_TETTS	W7XC42_TETTS	W7XHY2_TETTS	I7MB04_TETTS	Q23H75_TETTS	Q22M76_TETTS	Q22NL4_TETTS	Q22UV0_TETTS	W7XFH9_TETTS	I7M0A1_TETTS	Q239N5_TETTS	I7LX50_TETTS	Q22AU0_TETTS	I7MHU8_TETTS	Q241A1_TETTS	Q241X4_TETTS	Q22VU8_TETTS	I7MCV8_TETTS	Q22AS3_TETTS	I7LY05_TETTS	I7ME88_TETTS	Q22BP3_TETTS	Q22B63_TETTS	Q23KF0_TETTS	Q23QI9_TETTS	W7X2A5_TETTS	W7X390_TETTS	I7MFU0_TETTS	Q23AV7_TETTS	Q22NG2_TETTS	I7ME55_TETTS	Q22NZ7_TETTS	W7XKN9_TETTS	A4VDH9_TETTS	I7M3R7_TETTS	Q236W4_TETTS	Q22EI7_TETTS	I7M1P8_TETTS	Q23BV7_TETTS	W7XGJ0_TETTS	Q237N6_TETTS	I7MB79_TETTS	Q22G02_TETTS	Q23FC5_TETTS	I7MG38_TETTS	Q23JF2_TETTS	I7MB19_TETTS	I7LX38_TETTS	I7MA50_TETTS	I7MHY1_TETTS	I7MKN1_TETTS	Q22SH7_TETTS	I7MKR3_TETTS	I7MJS0_TETTS	Q23J79_TETTS	I7MID4_TETTS	I7MHQ5_TETTS	W7XJG7_TETTS	Q236U5_TETTS	Q22PA4_TETTS	I7MCP5_TETTS	Q22QR4_TETTS	Q23M85_TETTS	I7M722_TETTS	Q23U28_TETTS	Q22RJ3_TETTS	Q233H0_TETTS	Q23PZ5_TETTS	Q234Y8_TETTS	I7LW46_TETTS	Q248J6_TETTS	W7X1P6_TETTS	Q231Z1_TETTS	W7X6I3_TETTS	Q245L6_TETTS	I7MKH1_TETTS	W7XDW3_TETTS	I7M8N5_TETTS	I7LUW3_TETTS	Q22U46_TETTS	I7LW92_TETTS	Q232I8_TETTS	I7LU30_TETTS	I7MB17_TETTS	Q233R5_TETTS	Q22WB6_TETTS	W7XFI6_TETTS	Q23E64_TETTS	Q22RN8_TETTS	W7XGG6_TETTS	I7MN44_TETTS	W7XFG1_TETTS	Q22SV1_TETTS	W7X4Z0_TETTS	I7M755_TETTS	Q22G29_TETTS	Q22KE0_TETTS	Q22AQ1_TETTS	Q22XV8_TETTS	Q22BJ0_TETTS	I7MI07_TETTS	Q23R50_TETTS	I7MKR9_TETTS	Q23R07_TETTS	I7M2J6_TETTS	Q24DB8_TETTS	I7MI93_TETTS	W7XB77_TETTS	Q22RD4_TETTS	I7M1U8_TETTS	W7XCV0_TETTS	Q22N90_TETTS	Q246B5_TETTS	I7M348_TETTS	Q22UM5_TETTS	I7MAV3_TETTS	Q22UV1_TETTS	I7M111_TETTS	Q23JQ2_TETTS	I7MG72_TETTS	W7XI05_TETTS	Q239R9_TETTS	Q22E16_TETTS	I7M2J8_TETTS	Q23CM8_TETTS	Q22DT4_TETTS	W7XC95_TETTS	W7XEA2_TETTS	Q22WG6_TETTS	Q229X4_TETTS	W7XJA8_TETTS	Q229S9_TETTS	Q22R78_TETTS	W7XC67_TETTS	I7MJ00_TETTS	I7M9Q4_TETTS	I7MIX2_TETTS	I7MM58_TETTS	W7XDM1_TETTS	Q248B1_TETTS	W7X210_TETTS	I7MMK3_TETTS	X1W3U5_TETTS	Q22AU6_TETTS	I7MJT7_TETTS	Q23UB4_TETTS	Q24F67_TETTS	W7XHD4_TETTS	Q22TN2_TETTS	Q23EW1_TETTS	Q22XU7_TETTS	I7M6N5_TETTS	Q23QW3_TETTS	Q237H9_TETTS	I7MMU2_TETTS	I7M930_TETTS	Q23AV5_TETTS	I7MJK0_TETTS	Q22N52_TETTS	Q22YB4_TETTS	Q24D05_TETTS	Q22RU2_TETTS	Q22EI2_TETTS	W7X0E7_TETTS	Q22HL5_TETTS	I7M727_TETTS	Q22SL8_TETTS	I7LVS7_TETTS	Q24E28_TETTS	W7XCQ0_TETTS	I7MMY3_TETTS	I7M6Z7_TETTS	W7X6G1_TETTS	Q22KF8_TETTS	I7LVF0_TETTS	I7M7P3_TETTS	Q248K1_TETTS	Q22D57_TETTS	Q23U67_TETTS	I7M475_TETTS	Q228Q4_TETTS	Q23DQ3_TETTS	Q22M04_TETTS	X1W3X2_TETTS	Q23LR5_TETTS	Q22DT2_TETTS	Q23C29_TETTS	Q229K4_TETTS	Q24C51_TETTS	Q22SL6_TETTS	Q23YS0_TETTS	Q24DI3_TETTS	Q23C44_TETTS	W7X5I1_TETTS	Q241U9_TETTS	I7MK69_TETTS	I7MM31_TETTS	I7M388_TETTS	I7MHD1_TETTS	I7LVQ0_TETTS	Q23KG6_TETTS	A4VDP4_TETTS	I7MEV9_TETTS	Q229T3_TETTS	Q241Y1_TETTS	Q22Y64_TETTS	I7M904_TETTS	I7M6A0_TETTS	I7MJS7_TETTS	Q22C13_TETTS	Q22MT6_TETTS	I7M9Q8_TETTS	Q22DA4_TETTS	Q22V23_TETTS	W7XBY6_TETTS	Q24DG5_TETTS	Q22M05_TETTS	Q22SM0_TETTS	W7XIR0_TETTS	Q234V4_TETTS	Q24I88_TETTS	Q24F02_TETTS	W7XEA4_TETTS	W7X9Q8_TETTS	I7LXS3_TETTS	W7XF27_TETTS	Q23A19_TETTS	I7LSY3_TETTS	Q23CU6_TETTS	I7M8N0_TETTS	Q22KE2_TETTS	I7M1M6_TETTS	I7MJ75_TETTS	Q23R45_TETTS	I7MN03_TETTS	I7M2P8_TETTS	I7MG00_TETTS	Q22AI2_TETTS	I7LUS0_TETTS	I7LWE1_TETTS	Q237K1_TETTS	I7LT31_TETTS	I7M871_TETTS	A4VEM3_TETTS	Q22AK5_TETTS	Q232M0_TETTS	Q23K56_TETTS	W7X889_TETTS	I7MB83_TETTS	Q22F26_TETTS	Q23S28_TETTS	Q24D14_TETTS	I7MLJ3_TETTS	Q248H2_TETTS	A4VE19_TETTS	I7LVJ6_TETTS	W7X3C4_TETTS	I7MB30_TETTS	Q23QB7_TETTS	Q23BM5_TETTS	Q22NJ5_TETTS	Q23QB5_TETTS	Q22M52_TETTS	W7X3I7_TETTS	Q22EJ5_TETTS	Q234L0_TETTS	I7M6I6_TETTS	I7LVR7_TETTS	W7XFI2_TETTS	Q22AE6_TETTS	W7X7N9_TETTS	Q22B67_TETTS	I7LWM0_TETTS	I7MB02_TETTS	I7M6V3_TETTS	I7MLA3_TETTS	W7X7S4_TETTS	I7MLA6_TETTS	Q23CL6_TETTS	Q23J46_TETTS	I7MJ08_TETTS	Q22AD6_TETTS	Q22LZ0_TETTS	Q24G87_TETTS	I7MKG4_TETTS	I7MHU5_TETTS	I7LXW4_TETTS	Q241S0_TETTS	I7MG07_TETTS	Q23ED1_TETTS	Q23F63_TETTS	Q23W30_TETTS	Q22GG1_TETTS	W7XEE0_TETTS	Q23E87_TETTS	Q22Z26_TETTS	Q23U26_TETTS	Q23C05_TETTS	Q22Y50_TETTS	Q229Q7_TETTS	I7MMA9_TETTS	I7LTN2_TETTS	I7MA12_TETTS	Q22LT6_TETTS	Q22M55_TETTS	Q23QK9_TETTS	W7XKR7_TETTS	Q23PT3_TETTS	I7MG10_TETTS	W7XFV5_TETTS	Q23DY9_TETTS	Q22AM0_TETTS	Q240L9_TETTS	I7M0U5_TETTS	Q231L4_TETTS	Q22AA0_TETTS	I7M0V6_TETTS	Q22AP4_TETTS	Q23U27_TETTS	A4VD65_TETTS	Q245S7_TETTS	Q245M2_TETTS	Q22NL9_TETTS	Q245U2_TETTS	I7M9Z4_TETTS	Q23RX2_TETTS	Q22UC6_TETTS	W7XB88_TETTS	Q22V06_TETTS	Q22D56_TETTS	W7XC03_TETTS	Q248B2_TETTS	W7XJW5_TETTS	W7XGC3_TETTS	Q22CX2_TETTS	Q22UK3_TETTS	Q23CJ0_TETTS	Q22LS1_TETTS	Q23U73_TETTS	I7LT06_TETTS	W7XAE2_TETTS	I7MEX5_TETTS	I7MGX5_TETTS	Q22V53_TETTS	Q22TI1_TETTS	Q236Z0_TETTS	I7MDJ9_TETTS	Q22MT8_TETTS	Q22TU8_TETTS	I7M6N6_TETTS	I7LZK1_TETTS	W7XIF2_TETTS	Q22P90_TETTS	Q23E14_TETTS	I7ME98_TETTS	Q23ED7_TETTS	Q22T96_TETTS	Q23VG0_TETTS	W7XB56_TETTS	W7XDW9_TETTS	Q235U6_TETTS	W7XAM3_TETTS	I7M006_TETTS	Q23QK5_TETTS	Q22B40_TETTS	I7MHJ7_TETTS	I7MEM0_TETTS	I7LUR9_TETTS	Q228T0_TETTS	W7WZ34_TETTS	W7X7R3_TETTS	I7M6A4_TETTS	Q23UE7_TETTS	Q235L0_TETTS	Q22RJ5_TETTS	W7X7Y3_TETTS	Q237F2_TETTS	W7XDF5_TETTS	W7X863_TETTS	Q22TU6_TETTS	I7MFP7_TETTS	I7M151_TETTS	I7MDX5_TETTS	I7M6B3_TETTS	I7LW45_TETTS	Q241T9_TETTS	Q24I98_TETTS	W7XLK3_TETTS	I7LY82_TETTS	Q239Z1_TETTS	Q22NN6_TETTS	W7XJQ6_TETTS	Q22AL8_TETTS	Q236Z2_TETTS	Q23K39_TETTS	Q22B65_TETTS	W7X9L8_TETTS	I7MFA9_TETTS	Q22T26_TETTS	Q24CC2_TETTS	X1W3N6_TETTS	W7XKQ6_TETTS	Q22C06_TETTS	W7XEA0_TETTS	Q22UK7_TETTS	Q23R49_TETTS	I7MHU2_TETTS	Q22SS9_TETTS	I7MCT5_TETTS	Q23MR3_TETTS	Q23WT2_TETTS	Q228R5_TETTS	Q237B6_TETTS	W7X5J3_TETTS	I7M708_TETTS	W7XG69_TETTS	Q23WU2_TETTS	W7X9E6_TETTS	I7LVD1_TETTS	I7ML05_TETTS	Q22A64_TETTS	I7MDI4_TETTS	Q23YI0_TETTS	Q24BW5_TETTS	W7XC50_TETTS	X1W3N1_TETTS	W7X4D2_TETTS	I7LZU4_TETTS	Q23QB9_TETTS	Q22G28_TETTS	I7M872_TETTS	Q231V8_TETTS	Q234H4_TETTS	I7LT86_TETTS	Q24C94_TETTS	Q22HJ6_TETTS	Q24CF6_TETTS	Q22YW2_TETTS	W7X2R8_TETTS	W7XGS2_TETTS	Q22AN9_TETTS	I7M6F9_TETTS	Q23YA7_TETTS	W7XA84_TETTS	Q233Q2_TETTS	Q22PB8_TETTS	I7LZW5_TETTS	I7M9E6_TETTS	Q22U44_TETTS	W7XJU9_TETTS	Q23AF3_TETTS	W7X3E5_TETTS	W7XCJ4_TETTS	Q23H86_TETTS	Q22TD6_TETTS	Q22XL7_TETTS	W7XJ84_TETTS	Q22AH1_TETTS	I7LWQ2_TETTS	Q22DT3_TETTS	Q22WA3_TETTS	I7MMP0_TETTS	Q23YX3_TETTS	Q22PA3_TETTS	Q232U7_TETTS	I7M3S3_TETTS	Q22Z63_TETTS	W7XER8_TETTS	Q23EE0_TETTS	Q22P52_TETTS	I7M3V0_TETTS	Q22UE5_TETTS	Q23MH4_TETTS	Q23AR8_TETTS	I7LZU6_TETTS	I7MHL0_TETTS	I7M284_TETTS	Q22WH9_TETTS	I7M1S9_TETTS	W7XH22_TETTS	W7XF32_TETTS	Q24C13_TETTS	I7MH35_TETTS	I7MGU1_TETTS	W7WW57_TETTS	I7MFW9_TETTS	Q238Y8_TETTS	Q248E3_TETTS	W7XL09_TETTS	I7LVN5_TETTS	W7WZN1_TETTS	W7X638_TETTS	Q22XK9_TETTS	Q233Q3_TETTS	W7XD15_TETTS	Q237L6_TETTS	I7ME65_TETTS	Q22GG2_TETTS	I7MJU6_TETTS	Q22Z43_TETTS	W7X710_TETTS	Q23U79_TETTS	Q23R80_TETTS	Q23QF8_TETTS	Q23AH6_TETTS	Q24C55_TETTS	W7XB35_TETTS	Q22YR4_TETTS	I7M7A9_TETTS	Q23WS7_TETTS	Q22KY4_TETTS	I7M156_TETTS	Q248B4_TETTS	I7LZX5_TETTS	Q23KF1_TETTS	Q22U38_TETTS	Q22C49_TETTS	I7LVW1_TETTS	W7XHJ9_TETTS	W7XBS5_TETTS	Q24DB5_TETTS	Q22MF0_TETTS	I7MMP1_TETTS	Q22RD3_TETTS	I7MJV1_TETTS	I7M2K9_TETTS	I7MID9_TETTS	I7M4C3_TETTS	Q234P0_TETTS	I7LSZ4_TETTS	Q23DS0_TETTS	Q22Z81_TETTS	I7MGJ1_TETTS	I7MMX4_TETTS	Q22NY8_TETTS	Q248D4_TETTS	Q22PC7_TETTS	I7LTX9_TETTS	Q24FT5_TETTS	Q22CZ3_TETTS	Q22P13_TETTS	Q22Y10_TETTS	I7MM61_TETTS	Q234N7_TETTS	W7X964_TETTS	Q23F95_TETTS	X1W3T8_TETTS	I7M698_TETTS	W7XFS9_TETTS	W7XK66_TETTS	Q23RM7_TETTS	Q241X0_TETTS	Q22MR7_TETTS	Q236W9_TETTS	I7M8Y4_TETTS	Q22U26_TETTS	I7M7L3_TETTS	Q23G21_TETTS	Q245M4_TETTS	Q22AD2_TETTS	I7MHB5_TETTS	Q22TF0_TETTS	Q24DI5_TETTS	I7LVA4_TETTS	Q229S2_TETTS	I7MEY9_TETTS	Q237H0_TETTS	I7MKZ6_TETTS	I7LTF7_TETTS	I7M281_TETTS	Q22NK6_TETTS	I7MLN8_TETTS	Q241U5_TETTS	Q23RX3_TETTS	I7LX59_TETTS	Q22M01_TETTS	Q22Z62_TETTS	W7XA60_TETTS	I7M9R7_TETTS	Q22PC9_TETTS	Q23PS6_TETTS	W7XG54_TETTS	I7M440_TETTS	Q22RR0_TETTS	Q232G7_TETTS	W7XL51_TETTS	I7MB40_TETTS	I7ME77_TETTS	I7MKS0_TETTS	I7MIN9_TETTS	Q22PC1_TETTS	W7X0N0_TETTS	Q228M7_TETTS	Q22N11_TETTS	Q22MX1_TETTS	Q22ZG0_TETTS	Q236T9_TETTS	Q23AR5_TETTS	A4VE91_TETTS	Q23DT7_TETTS	I7MG90_TETTS	Q23QR5_TETTS	I7M0F2_TETTS	I7MDC3_TETTS	Q237K0_TETTS	I7MDC2_TETTS	Q22KY2_TETTS	Q22UH1_TETTS	Q22MX3_TETTS	Q24DS3_TETTS	I7MMY6_TETTS	Q23FD2_TETTS	I7MLA2_TETTS	I7MFV4_TETTS	Q22UU8_TETTS	I7MGX4_TETTS	Q23Q99_TETTS	I7MFC6_TETTS	Q23JI1_TETTS	I7M7Z0_TETTS	Q24DD9_TETTS	I7MD46_TETTS	I7LVP3_TETTS	I7M744_TETTS	I7M787_TETTS	Q23D03_TETTS	Q23JG5_TETTS	I7MEY2_TETTS	W7XFJ0_TETTS	Q23AK4_TETTS	Q228E9_TETTS	I7LWF7_TETTS	W7X6Y6_TETTS	I7LWP2_TETTS	I7MMR9_TETTS	Q227T0_TETTS	I7MD27_TETTS	I7MG36_TETTS	I7M2A7_TETTS	I7LY84_TETTS	Q245R0_TETTS	I7M100_TETTS	Q231X8_TETTS	Q24FU2_TETTS	I7MAI8_TETTS	I7MGK8_TETTS	W7XGH5_TETTS	W7XJJ7_TETTS	W7X8F7_TETTS	Q22LM1_TETTS	Q22AL9_TETTS	I7M8T1_TETTS	Q234E4_TETTS	Q23KM9_TETTS	W7XJW7_TETTS
molecular_function	GO:0005524	ATP binding	527	1886	0.279427	1	3.2281e-12	1	0	TTL3B_TETTS	TTL3A_TETTS	Q22NX5_TETTS	Q23D22_TETTS	Q22P58_TETTS	Q23TE4_TETTS	I7LXT6_TETTS	Q241X7_TETTS	I7M9I1_TETTS	Q22UZ9_TETTS	Q22KF3_TETTS	Q22PA7_TETTS	I7MK99_TETTS	I7MG82_TETTS	Q22SN3_TETTS	A4VDC7_TETTS	Q232M3_TETTS	I7MGE9_TETTS	Q22UZ4_TETTS	I7MMN7_TETTS	Q22RX1_TETTS	I7MMI1_TETTS	Q23K57_TETTS	I7MB56_TETTS	I7MJ53_TETTS	Q235L3_TETTS	I7M1B1_TETTS	Q24IL8_TETTS	I7M8C4_TETTS	Q22AI7_TETTS	I7MEC6_TETTS	I7M631_TETTS	I7MLX6_TETTS	W7XJ89_TETTS	I7LUF0_TETTS	I7M004_TETTS	I7MCK3_TETTS	I7MMA1_TETTS	Q234E5_TETTS	I7MAN3_TETTS	I7M0K2_TETTS	Q22M08_TETTS	I7MI13_TETTS	Q236R2_TETTS	I7LWM2_TETTS	Q23MN3_TETTS	I7M0S9_TETTS	I7LWQ8_TETTS	I7ME97_TETTS	W7X8T9_TETTS	I7LSW6_TETTS	Q22AX4_TETTS	Q22BV3_TETTS	Q247W8_TETTS	W7WZU5_TETTS	Q248G7_TETTS	Q23EY3_TETTS	I7MDZ5_TETTS	Q22S00_TETTS	I7M6R7_TETTS	Q22HC8_TETTS	Q23Q97_TETTS	I7LZX7_TETTS	Q24I57_TETTS	Q238Q7_TETTS	Q24I94_TETTS	Q22NW7_TETTS	Q23G44_TETTS	I7MAH9_TETTS	I7M9I3_TETTS	I7MN00_TETTS	I7MAZ3_TETTS	Q23AE6_TETTS	I7ME62_TETTS	I7MDA1_TETTS	I7M6S3_TETTS	I7M9C8_TETTS	I7MI73_TETTS	I7M788_TETTS	Q22NE4_TETTS	I7MH85_TETTS	I7MGM0_TETTS	I7M6J4_TETTS	Q22X58_TETTS	Q23R97_TETTS	Q23DD7_TETTS	I7MB44_TETTS	Q24C26_TETTS	I7MH83_TETTS	I7MI98_TETTS	Q22F12_TETTS	Q23WM8_TETTS	Q240X1_TETTS	Q23K35_TETTS	Q23PX4_TETTS	I7MGJ7_TETTS	Q24I86_TETTS	Q22MF2_TETTS	I7MJ51_TETTS	Q231G4_TETTS	Q244Y8_TETTS	Q22M67_TETTS	I7M280_TETTS	Q22RR1_TETTS	A4VE33_TETTS	I7M1M3_TETTS	Q22C61_TETTS	Q22GW0_TETTS	I7MA83_TETTS	I7M3U8_TETTS	Q22V99_TETTS	Q23Q20_TETTS	I7M2G2_TETTS	I7M9J2_TETTS	Q23CW2_TETTS	I7M671_TETTS	Q236R3_TETTS	Q22SK1_TETTS	Q22TY0_TETTS	X1W3Q6_TETTS	Q23NJ0_TETTS	Q24I45_TETTS	Q22CT0_TETTS	I7M3M8_TETTS	X1W3S2_TETTS	I7M7G3_TETTS	Q24DD1_TETTS	Q22Y27_TETTS	I7MHK4_TETTS	I7LY37_TETTS	Q22SM2_TETTS	W7X9T0_TETTS	W7WYD3_TETTS	I7M7F3_TETTS	Q22DK3_TETTS	Q23KF5_TETTS	Q24DT9_TETTS	Q23DR0_TETTS	Q232V6_TETTS	Q22CU1_TETTS	I7M0A7_TETTS	I7M104_TETTS	Q23BT2_TETTS	I7LUB1_TETTS	Q24BX8_TETTS	Q23T79_TETTS	I7MKZ2_TETTS	I7MAY1_TETTS	A4VD87_TETTS	I7LVY6_TETTS	Q23Q43_TETTS	I7M0X6_TETTS	I7M4P3_TETTS	Q23R82_TETTS	I7LT98_TETTS	Q22AD4_TETTS	I7ML74_TETTS	Q237J9_TETTS	I7M6F7_TETTS	Q22CK8_TETTS	I7M6P2_TETTS	I7MIC0_TETTS	Q22SA0_TETTS	W7WXY8_TETTS	Q23BS6_TETTS	Q23YT2_TETTS	I7LZU7_TETTS	I7M1D1_TETTS	Q24D69_TETTS	Q23A78_TETTS	Q24GJ7_TETTS	I7MEW7_TETTS	Q23CL4_TETTS	Q23DP4_TETTS	I7M446_TETTS	I7MLT8_TETTS	A4VE68_TETTS	Q23AP9_TETTS	Q237P3_TETTS	Q23GD7_TETTS	Q22DD1_TETTS	Q23CL5_TETTS	W7XDD2_TETTS	I7MDL1_TETTS	I7M3G8_TETTS	I7LUG9_TETTS	Q22HJ9_TETTS	I7MLL9_TETTS	Q241C4_TETTS	Q22NG7_TETTS	W7XEA8_TETTS	Q22ZC8_TETTS	I7LTP9_TETTS	I7MJ66_TETTS	I7MMK5_TETTS	I7M8W1_TETTS	I7LSV4_TETTS	Q24IM0_TETTS	Q23B13_TETTS	Q237M8_TETTS	I7MLW8_TETTS	I7M853_TETTS	Q24CJ5_TETTS	Q22SD1_TETTS	W7XIB0_TETTS	I7LXB1_TETTS	A4VDB2_TETTS	Q23R88_TETTS	Q23D39_TETTS	I7MLR5_TETTS	I7MD36_TETTS	W7XFQ4_TETTS	I7MGE3_TETTS	I7MJJ7_TETTS	Q23DD4_TETTS	I7LTS2_TETTS	Q23RU6_TETTS	Q24G75_TETTS	Q22KB8_TETTS	Q22SD8_TETTS	I7M450_TETTS	Q22GF3_TETTS	I7M6X3_TETTS	W7XGR7_TETTS	Q22Y75_TETTS	I7M7U7_TETTS	Q23MB4_TETTS	W7X3M1_TETTS	I7MIX0_TETTS	Q23E12_TETTS	W7XGP4_TETTS	Q22DA7_TETTS	I7MKG6_TETTS	Q23EG9_TETTS	I7MHP7_TETTS	Q23FC3_TETTS	Q22CH7_TETTS	W7X3W9_TETTS	Q24IL9_TETTS	I7MH10_TETTS	Q22NH4_TETTS	Q22CV2_TETTS	I7MMG7_TETTS	W7X1M4_TETTS	Q22LZ8_TETTS	W7X9I6_TETTS	Q22UN4_TETTS	I7LV46_TETTS	I7M3E3_TETTS	Q232P0_TETTS	Q22A67_TETTS	Q24DM2_TETTS	Q22TG8_TETTS	Q24FU4_TETTS	I7MDV0_TETTS	Q22P80_TETTS	I7MH78_TETTS	A4VEL1_TETTS	I7MA38_TETTS	I7MCG4_TETTS	Q237H7_TETTS	Q22RU9_TETTS	Q23VW7_TETTS	Q23BT3_TETTS	I7MB73_TETTS	Q22D17_TETTS	Q233N2_TETTS	I7LZK5_TETTS	I7LUF7_TETTS	I7LY25_TETTS	I7MFC0_TETTS	Q22AS2_TETTS	Q24FD9_TETTS	Q22LQ9_TETTS	Q22CG6_TETTS	I7MCV4_TETTS	I7MD86_TETTS	I7M5X3_TETTS	W7XGD7_TETTS	A4VDG5_TETTS	Q23ZH6_TETTS	Q23JB9_TETTS	Q23WP1_TETTS	Q23AD7_TETTS	I7MN20_TETTS	I7MHL3_TETTS	I7MDK0_TETTS	Q22MM2_TETTS	Q23RC6_TETTS	I7MA91_TETTS	Q23NJ5_TETTS	Q235V0_TETTS	I7LSV7_TETTS	W7X6Z6_TETTS	Q22UA8_TETTS	I7LT00_TETTS	I7MJQ0_TETTS	W7XG41_TETTS	I7MLI5_TETTS	Q22RZ1_TETTS	Q244Y9_TETTS	Q22NA0_TETTS	I7MHX2_TETTS	I7LVD6_TETTS	Q232Y5_TETTS	Q23GB0_TETTS	I7LXP5_TETTS	Q22C20_TETTS	I7M3F2_TETTS	Q240J2_TETTS	I7MEI4_TETTS	Q22A05_TETTS	Q24DI1_TETTS	Q22MZ2_TETTS	I7MI14_TETTS	A4VDB5_TETTS	I7MFQ7_TETTS	Q22TH1_TETTS	Q237K9_TETTS	I7M3V5_TETTS	Q22U50_TETTS	Q239Q7_TETTS	I7LTZ2_TETTS	I7MAY7_TETTS	I7MMI4_TETTS	Q23JL7_TETTS	Q23KG7_TETTS	I7MHX1_TETTS	I7MLQ2_TETTS	Q22WZ3_TETTS	I7MH00_TETTS	I7LUD8_TETTS	X1W3P2_TETTS	Q22U82_TETTS	Q23JR2_TETTS	I7MDX6_TETTS	I7M3P4_TETTS	I7MEA2_TETTS	Q230X9_TETTS	Q22F28_TETTS	I7LVB6_TETTS	I7M1U7_TETTS	I7MCU2_TETTS	I7LWR3_TETTS	W7XK94_TETTS	I7MF71_TETTS	Q23QU4_TETTS	I7MA95_TETTS	Q22B98_TETTS	Q24GI6_TETTS	Q234H0_TETTS	I7LVD4_TETTS	Q22GF5_TETTS	Q22AK4_TETTS	I7LTH5_TETTS	Q23ML0_TETTS	I7MAD4_TETTS	Q236S1_TETTS	I7MCW3_TETTS	I7LTU9_TETTS	Q23DF5_TETTS	I7M244_TETTS	I7LV38_TETTS	Q24CV7_TETTS	I7LVK5_TETTS	Q22TX5_TETTS	I7M476_TETTS	I7LXH0_TETTS	I7LXE3_TETTS	Q231M9_TETTS	Q22MM8_TETTS	I7MGP0_TETTS	Q23UC9_TETTS	I7M2G9_TETTS	Q24GH9_TETTS	I7MDF4_TETTS	I7M690_TETTS	A4VDX8_TETTS	Q22M76_TETTS	Q231B8_TETTS	I7MIQ2_TETTS	Q22U14_TETTS	Q22Z28_TETTS	Q23DM3_TETTS	I7MCG0_TETTS	Q236N6_TETTS	Q22V48_TETTS	Q241X4_TETTS	Q22B30_TETTS	I7M7P8_TETTS	Q22VU8_TETTS	Q22P63_TETTS	I7LW95_TETTS	Q22YT7_TETTS	Q23DT3_TETTS	I7MDT5_TETTS	I7ME20_TETTS	I7MHY1_TETTS	I7MHK8_TETTS	Q236J5_TETTS	I7M0V3_TETTS	I7LUD6_TETTS	Q22P78_TETTS	I7MJB0_TETTS	I7MML1_TETTS	I7MKR3_TETTS	I7MJS0_TETTS	I7M676_TETTS	I7LY39_TETTS	I7M6Y6_TETTS	Q22DW7_TETTS	I7M1T3_TETTS	Q23R64_TETTS	I7M8Q9_TETTS	Q228S4_TETTS	Q232I8_TETTS	Q23QT1_TETTS	I7LXC6_TETTS	A4VEL8_TETTS	A4VEX7_TETTS	I7M9S8_TETTS	W7XAD3_TETTS	Q239R9_TETTS	Q23BT0_TETTS	I7LVH9_TETTS	Q228Z2_TETTS	Q22P79_TETTS	I7M266_TETTS	Q24FF8_TETTS	Q22U20_TETTS	Q22P76_TETTS	Q23Q13_TETTS	Q22T57_TETTS	Q240T9_TETTS	I7M704_TETTS	Q23QW3_TETTS	Q237H9_TETTS	I7LWE6_TETTS	Q22C26_TETTS	Q240P0_TETTS	Q23G85_TETTS	Q23JZ3_TETTS	Q22RJ6_TETTS	I7MGU3_TETTS	Q23G03_TETTS	Q228K2_TETTS	Q233Z3_TETTS	Q241Y1_TETTS	Q22YV9_TETTS	I7M6A0_TETTS	I7MDG4_TETTS	I7MM17_TETTS	Q23DQ8_TETTS	W7XCC1_TETTS	A4VDU3_TETTS	Q240I5_TETTS	I7LVR7_TETTS	I7LUG1_TETTS	I7LWM0_TETTS	I7MLJ9_TETTS	Q23MK1_TETTS	Q23CL6_TETTS	I7M1Y8_TETTS	I7LZH6_TETTS	Q244X8_TETTS	I7M7Z4_TETTS	I7ME14_TETTS	I7MFI3_TETTS	Q22T37_TETTS	I7M429_TETTS	Q23PT3_TETTS	I7MGA4_TETTS	Q233E6_TETTS	I7MA96_TETTS	Q23ED9_TETTS	Q22V53_TETTS	Q22CE5_TETTS	Q22XN7_TETTS	I7M006_TETTS	Q22N18_TETTS	W7WZ34_TETTS	I7MEM3_TETTS	W7WVY8_TETTS	Q23UH2_TETTS	I7MM71_TETTS	Q22S33_TETTS	I7M978_TETTS	I7MAH0_TETTS	I7M2Q8_TETTS	Q240K0_TETTS	I7MF77_TETTS	Q231H3_TETTS	I7LZW5_TETTS	Q24DA7_TETTS	W7XA78_TETTS	I7M9F4_TETTS	Q22V57_TETTS	Q238Y8_TETTS	Q24I25_TETTS	I7M5Y2_TETTS	Q22DN2_TETTS	Q22VZ5_TETTS	I7MDG3_TETTS	I7MDR6_TETTS	Q22BE9_TETTS	I7M1J1_TETTS	I7LWJ4_TETTS	Q23RC2_TETTS	W7X0W7_TETTS	Q235I9_TETTS	I7MEY9_TETTS	I7MJT9_TETTS	I7LTC8_TETTS	Q22BG7_TETTS	Q23RK4_TETTS	I7MHC9_TETTS	Q22Z71_TETTS	Q230V1_TETTS	Q23R00_TETTS	Q23B08_TETTS	I7M6B9_TETTS	Q238V7_TETTS	A4VF03_TETTS	I7M3K1_TETTS	Q230U8_TETTS	I7MFC6_TETTS	Q23GD1_TETTS
molecular_function	GO:0046872	metal ion binding	141	580	0.243103	0.999975	3.30109e-05	1	0.007	Q22U80_TETTS	Q23GA0_TETTS	Q22RB5_TETTS	Q237F1_TETTS	Q241S9_TETTS	I7M685_TETTS	Q23LQ9_TETTS	I7M239_TETTS	W7XFY9_TETTS	Q23DS1_TETTS	Q23AZ3_TETTS	Q22TJ3_TETTS	I7MI21_TETTS	I7MKY2_TETTS	Q22W64_TETTS	Q22W29_TETTS	Q22UQ1_TETTS	Q23VX1_TETTS	I7MI98_TETTS	I7MH48_TETTS	I7M719_TETTS	Q234F6_TETTS	Q22RA5_TETTS	Q24D46_TETTS	I7LUK5_TETTS	Q229P0_TETTS	Q22LI9_TETTS	I7M088_TETTS	Q236I5_TETTS	Q22BY2_TETTS	Q24I35_TETTS	I7M9W5_TETTS	Q23KF5_TETTS	I7LWA1_TETTS	I7LSW0_TETTS	I7ML74_TETTS	Q237J9_TETTS	I7M1V2_TETTS	Q22W09_TETTS	I7MAJ0_TETTS	Q24DT4_TETTS	I7MGM5_TETTS	W7X2H2_TETTS	I7M154_TETTS	I7M3H6_TETTS	Q24F68_TETTS	I7LVP7_TETTS	Q23G27_TETTS	W7X9F1_TETTS	Q24FH5_TETTS	I7MGD8_TETTS	Q23AG9_TETTS	Q24FK4_TETTS	Q22A65_TETTS	W7XBG3_TETTS	Q22CV4_TETTS	Q22RB7_TETTS	I7MKF6_TETTS	I7M240_TETTS	Q22NH4_TETTS	I7MMF9_TETTS	I7MLU5_TETTS	I7MHM2_TETTS	Q22LZ8_TETTS	I7LV46_TETTS	Q24DM2_TETTS	Q23JY6_TETTS	Q23DC1_TETTS	I7MB64_TETTS	I7MJS5_TETTS	Q23K61_TETTS	I7MFC0_TETTS	I7M5X3_TETTS	I7LXP9_TETTS	A4VCY6_TETTS	I7M8L8_TETTS	Q23LR0_TETTS	I7MMN5_TETTS	I7MA91_TETTS	I7M4B1_TETTS	Q240J2_TETTS	A4VEF4_TETTS	I7M651_TETTS	Q23QI3_TETTS	I7MAD2_TETTS	I7MF71_TETTS	I7MG08_TETTS	I7M342_TETTS	I7M8A7_TETTS	I7MCW3_TETTS	W7XH00_TETTS	I7MGW0_TETTS	Q22BP1_TETTS	Q22AN4_TETTS	Q230W2_TETTS	Q23CY7_TETTS	Q23DM3_TETTS	I7MGA7_TETTS	Q24HX5_TETTS	I7MHK8_TETTS	I7MM46_TETTS	W7XDW3_TETTS	Q233A9_TETTS	I7MHZ8_TETTS	Q23C58_TETTS	I7MGZ2_TETTS	I7MHG9_TETTS	Q23QW3_TETTS	I7M0I6_TETTS	I7MEY8_TETTS	I7MKF8_TETTS	I7MIG4_TETTS	Q234R4_TETTS	I7MGT3_TETTS	Q248E4_TETTS	W7XKR7_TETTS	I7MJ69_TETTS	Q23KJ3_TETTS	Q23JD8_TETTS	Q227R5_TETTS	I7LXQ7_TETTS	Q24FV1_TETTS	I7MEM3_TETTS	Q233J3_TETTS	I7MF38_TETTS	I7MD93_TETTS	I7MGC8_TETTS	I7LZW5_TETTS	I7M110_TETTS	Q24BA9_TETTS	I7LXA0_TETTS	I7ME34_TETTS	I7M2N2_TETTS	Q23G21_TETTS	I7MH95_TETTS	Q22ZB6_TETTS	I7M409_TETTS	Q23MM8_TETTS	I7MDM4_TETTS	I7LWF7_TETTS	Q24DG1_TETTS
molecular_function	GO:0004674	protein serine/threonine kinase activity	141	430	0.327907	1	5.16864e-08	1	0	Q23TE4_TETTS	I7LXT6_TETTS	Q22SN3_TETTS	A4VDC7_TETTS	Q22UZ4_TETTS	Q22RX1_TETTS	I7M8C4_TETTS	I7M004_TETTS	I7M0S9_TETTS	W7X8T9_TETTS	I7LSW6_TETTS	Q247W8_TETTS	Q248G7_TETTS	Q22S00_TETTS	I7M6R7_TETTS	Q23Q97_TETTS	I7LZX7_TETTS	Q24I57_TETTS	Q23G44_TETTS	I7MN00_TETTS	I7MAZ3_TETTS	Q23AE6_TETTS	I7MDA1_TETTS	I7M6S3_TETTS	I7M788_TETTS	I7MGM0_TETTS	I7M6J4_TETTS	Q22X58_TETTS	Q23R97_TETTS	I7MH83_TETTS	Q23PX4_TETTS	Q22M67_TETTS	Q22GW0_TETTS	I7M2G2_TETTS	Q22SK1_TETTS	I7M7G3_TETTS	Q24DD1_TETTS	I7LY37_TETTS	I7M7F3_TETTS	Q232V6_TETTS	I7M0A7_TETTS	I7M104_TETTS	I7MKZ2_TETTS	I7LVY6_TETTS	Q22AD4_TETTS	Q22CK8_TETTS	I7LZU7_TETTS	Q237P3_TETTS	Q22DD1_TETTS	Q22HJ9_TETTS	I7MLL9_TETTS	Q22NG7_TETTS	W7XEA8_TETTS	I7LTP9_TETTS	Q23B13_TETTS	A4VDB2_TETTS	Q23R88_TETTS	Q23D39_TETTS	Q23DD4_TETTS	I7M450_TETTS	Q22Y75_TETTS	Q23MB4_TETTS	Q22DA7_TETTS	W7X3W9_TETTS	Q22CV2_TETTS	I7LV46_TETTS	Q232P0_TETTS	Q24FU4_TETTS	I7MA38_TETTS	Q22RU9_TETTS	Q23BT3_TETTS	I7LUF7_TETTS	I7LY25_TETTS	I7MD86_TETTS	Q23WP1_TETTS	Q23AD7_TETTS	Q23NJ5_TETTS	Q235V0_TETTS	Q22UA8_TETTS	I7MHX2_TETTS	Q232Y5_TETTS	Q23GB0_TETTS	Q24DI1_TETTS	I7MFQ7_TETTS	Q22TH1_TETTS	I7MLQ2_TETTS	X1W3P2_TETTS	Q22U82_TETTS	I7M3P4_TETTS	Q22F28_TETTS	I7LWR3_TETTS	Q24GI6_TETTS	Q234H0_TETTS	Q22GF5_TETTS	I7LTH5_TETTS	Q23ML0_TETTS	I7LTU9_TETTS	I7M244_TETTS	Q22TX5_TETTS	I7LXE3_TETTS	A4VDX8_TETTS	I7MIQ2_TETTS	Q23DM3_TETTS	I7M0V3_TETTS	I7LUD6_TETTS	I7MJB0_TETTS	Q22DW7_TETTS	I7M1T3_TETTS	Q228S4_TETTS	Q228Z2_TETTS	Q240T9_TETTS	I7M704_TETTS	Q240P0_TETTS	Q23G85_TETTS	Q23JZ3_TETTS	Q23G03_TETTS	Q233Z3_TETTS	I7MDG4_TETTS	I7MM17_TETTS	Q23DQ8_TETTS	A4VDU3_TETTS	I7LUG1_TETTS	I7M1Y8_TETTS	I7LZH6_TETTS	I7M7Z4_TETTS	I7ME14_TETTS	Q22T37_TETTS	Q233E6_TETTS	I7MA96_TETTS	I7MEM3_TETTS	I7M2Q8_TETTS	I7MF77_TETTS	Q22V57_TETTS	I7M5Y2_TETTS	I7M1J1_TETTS	I7LWJ4_TETTS	Q23RC2_TETTS	Q22BG7_TETTS	Q23RK4_TETTS	I7MHC9_TETTS	Q23GD1_TETTS
molecular_function	GO:0004672	protein kinase activity	129	606	0.212871	0.999998	2.57857e-06	1	0	Q23D22_TETTS	Q22UZ9_TETTS	Q23K57_TETTS	I7MB56_TETTS	I7MJ53_TETTS	I7MEC6_TETTS	I7M631_TETTS	I7MLX6_TETTS	W7XJ89_TETTS	I7MCK3_TETTS	Q234E5_TETTS	I7M0K2_TETTS	I7MI13_TETTS	Q236R2_TETTS	Q23MN3_TETTS	I7LWQ8_TETTS	I7ME97_TETTS	Q22BV3_TETTS	Q23EY3_TETTS	I7MH85_TETTS	I7MB44_TETTS	Q24C26_TETTS	Q240X1_TETTS	I7MJ51_TETTS	Q231G4_TETTS	A4VE33_TETTS	I7MA83_TETTS	Q23CW2_TETTS	Q236R3_TETTS	X1W3Q6_TETTS	Q23NJ0_TETTS	Q22Y27_TETTS	Q22SM2_TETTS	Q22CU1_TETTS	Q23BT2_TETTS	I7LUB1_TETTS	Q23T79_TETTS	I7M4P3_TETTS	Q23R82_TETTS	I7LT98_TETTS	I7MIC0_TETTS	Q22SA0_TETTS	W7WXY8_TETTS	I7MEW7_TETTS	I7M446_TETTS	A4VE68_TETTS	Q23AP9_TETTS	W7XDD2_TETTS	I7M3G8_TETTS	I7MJ66_TETTS	I7MMK5_TETTS	Q237M8_TETTS	I7LXB1_TETTS	W7XFQ4_TETTS	I7MJJ7_TETTS	I7LTS2_TETTS	Q24G75_TETTS	I7M6X3_TETTS	I7MIX0_TETTS	I7MHP7_TETTS	I7MMG7_TETTS	W7X1M4_TETTS	W7X9I6_TETTS	Q22TG8_TETTS	I7MDV0_TETTS	Q22P80_TETTS	Q22D17_TETTS	Q233N2_TETTS	I7LZK5_TETTS	I7MFC0_TETTS	Q22AS2_TETTS	Q22CG6_TETTS	I7MHL3_TETTS	Q22MM2_TETTS	Q23RC6_TETTS	I7LSV7_TETTS	I7LT00_TETTS	I7MJQ0_TETTS	W7XG41_TETTS	I7LVD6_TETTS	Q22A05_TETTS	I7MI14_TETTS	I7MHX1_TETTS	Q23QU4_TETTS	Q236S1_TETTS	Q23DF5_TETTS	Q24CV7_TETTS	I7LVK5_TETTS	I7MGP0_TETTS	I7M2G9_TETTS	Q24GH9_TETTS	I7MDF4_TETTS	Q231B8_TETTS	I7MCG0_TETTS	I7LW95_TETTS	Q22YT7_TETTS	Q23DT3_TETTS	Q22P78_TETTS	I7LY39_TETTS	Q23QT1_TETTS	A4VEX7_TETTS	Q23BT0_TETTS	Q22P79_TETTS	I7M266_TETTS	Q22P76_TETTS	Q23Q13_TETTS	I7LWE6_TETTS	I7M6A0_TETTS	I7LVR7_TETTS	I7MLJ9_TETTS	Q23MK1_TETTS	I7M429_TETTS	I7MGA4_TETTS	Q22CE5_TETTS	Q22XN7_TETTS	W7WVY8_TETTS	Q23UH2_TETTS	I7MM71_TETTS	Q24DA7_TETTS	I7M9F4_TETTS	Q238Y8_TETTS	Q24I25_TETTS	Q22VZ5_TETTS	W7X0W7_TETTS	Q22Z71_TETTS	Q230V1_TETTS	Q23B08_TETTS	I7M6B9_TETTS	Q230U8_TETTS
molecular_function	GO:0008270	zinc ion binding	108	318	0.339623	1	4.50212e-07	1	0	I7M0N1_TETTS	I7M332_TETTS	I7LXK9_TETTS	A4VEN0_TETTS	I7LWV9_TETTS	I7MIR5_TETTS	I7ME64_TETTS	Q22A55_TETTS	I7M2G6_TETTS	Q22H07_TETTS	Q23DU9_TETTS	Q22NW7_TETTS	Q22MR2_TETTS	Q236Z1_TETTS	Q23C13_TETTS	I7M8J9_TETTS	Q23TZ2_TETTS	Q23GE6_TETTS	I7MG21_TETTS	Q22BP0_TETTS	I7LWU2_TETTS	I7MK93_TETTS	I7M144_TETTS	I7LTL7_TETTS	I7MEJ7_TETTS	I7MHZ2_TETTS	I7MGD4_TETTS	I7LY24_TETTS	Q22NW1_TETTS	Q232Z2_TETTS	Q236Y8_TETTS	I7M8H7_TETTS	Q22U25_TETTS	Q22A56_TETTS	Q23RE0_TETTS	W7XFR6_TETTS	I7M8Y8_TETTS	I7M6K4_TETTS	W7X9I3_TETTS	A4VCQ2_TETTS	Q24C30_TETTS	A4VCQ1_TETTS	A4VEQ3_TETTS	Q24GP4_TETTS	I7MHC4_TETTS	I7MD75_TETTS	Q23C11_TETTS	I7MG20_TETTS	Q239B1_TETTS	Q22UX4_TETTS	Q23E05_TETTS	Q23Q62_TETTS	I7MK68_TETTS	Q24D41_TETTS	I7MEZ7_TETTS	I7M656_TETTS	I7MAL0_TETTS	Q23C12_TETTS	I7MJQ5_TETTS	Q24I40_TETTS	I7MLV4_TETTS	I7MDV3_TETTS	I7M341_TETTS	Q24IL4_TETTS	I7M9G9_TETTS	Q22UP8_TETTS	Q22AQ9_TETTS	I7LVI3_TETTS	W7XC42_TETTS	I7M3M4_TETTS	I7MLL6_TETTS	I7MIR4_TETTS	W7XGG6_TETTS	I7M2P1_TETTS	I7LZT3_TETTS	Q23W15_TETTS	I7M748_TETTS	Q23CM8_TETTS	W7XC67_TETTS	Q22HJ5_TETTS	I7LXZ8_TETTS	Q22DC0_TETTS	I7MLN5_TETTS	I7MHD1_TETTS	I7M1L5_TETTS	Q23Q48_TETTS	W7XEA4_TETTS	Q24BQ3_TETTS	I7M6I6_TETTS	I7MJ08_TETTS	Q237B5_TETTS	Q236Z0_TETTS	W7XBR7_TETTS	Q24CI9_TETTS	Q236Z2_TETTS	I7LX62_TETTS	Q24CC2_TETTS	Q22T28_TETTS	Q22U44_TETTS	W7XEK2_TETTS	I7MCV3_TETTS	Q22W84_TETTS	I7LU22_TETTS	Q23A45_TETTS	Q22U38_TETTS	I7MFT1_TETTS	Q22WR4_TETTS	Q22XX1_TETTS
molecular_function	GO:0016301	kinase activity	101	625	0.1616	0.903707	0.107611	1	1	Q22N36_TETTS	Q24BC9_TETTS	Q24G85_TETTS	Q228T9_TETTS	W7XGJ3_TETTS	W7XEU2_TETTS	Q232Z0_TETTS	W7XHQ2_TETTS	I7LTA9_TETTS	Q23YF0_TETTS	W7XI68_TETTS	W7XBW3_TETTS	I7M965_TETTS	W7XF84_TETTS	Q233E3_TETTS	Q239K0_TETTS	Q24HN5_TETTS	Q22V85_TETTS	Q22CT0_TETTS	Q23R95_TETTS	W7XJT6_TETTS	W7XA33_TETTS	I7LT87_TETTS	W7XE10_TETTS	I7MKZ4_TETTS	I7LWD7_TETTS	W7XKH9_TETTS	W7X3X4_TETTS	Q22LQ3_TETTS	W7XI79_TETTS	Q22NR6_TETTS	Q22DA5_TETTS	I7M169_TETTS	Q22UI8_TETTS	Q23QA8_TETTS	Q23K23_TETTS	W7XGP5_TETTS	Q22DZ1_TETTS	W7X1P2_TETTS	Q22GF3_TETTS	A4VEE4_TETTS	Q233A7_TETTS	W7XHH4_TETTS	Q23KJ1_TETTS	Q23V93_TETTS	W7XE55_TETTS	I7M3L0_TETTS	W7XGR8_TETTS	Q22UR2_TETTS	I7LVM1_TETTS	Q24FA9_TETTS	I7MDC5_TETTS	Q23G36_TETTS	W7X614_TETTS	W7XF52_TETTS	I7M005_TETTS	W7XE40_TETTS	I7M9V3_TETTS	W7X6B3_TETTS	Q22C70_TETTS	W7WW34_TETTS	W7WXM4_TETTS	I7LTM9_TETTS	W7WWP9_TETTS	Q22GI9_TETTS	Q22UP1_TETTS	W7X5U0_TETTS	Q22U46_TETTS	I7LU30_TETTS	W7XLC2_TETTS	Q23Q00_TETTS	Q22E43_TETTS	Q23YV6_TETTS	I7MJM6_TETTS	W7X725_TETTS	Q24FK2_TETTS	I7LUX8_TETTS	Q24FH3_TETTS	I7MN03_TETTS	I7MGA1_TETTS	W7X918_TETTS	I7MLA3_TETTS	I7MHU5_TETTS	I7LUL3_TETTS	W7XLM1_TETTS	W7XKT0_TETTS	Q22TW8_TETTS	A4VEF5_TETTS	Q22U49_TETTS	W7XGJ6_TETTS	Q22N99_TETTS	W7XF54_TETTS	W7WVZ0_TETTS	I7M0N0_TETTS	Q22UR1_TETTS	W7XEB6_TETTS	I7ME77_TETTS	W7XAK2_TETTS	I7MFQ4_TETTS	Q236A4_TETTS	W7XGA3_TETTS
molecular_function	GO:0005509	calcium ion binding	90	298	0.302013	0.999669	0.000534603	1	0.091	Q23KK1_TETTS	I7M6M5_TETTS	I7MH17_TETTS	W7XH69_TETTS	Q22CP8_TETTS	I7MKT3_TETTS	I7LUZ0_TETTS	W7X5N4_TETTS	I7MCH7_TETTS	I7M2T2_TETTS	Q230Z2_TETTS	Q22S00_TETTS	I7MAZ3_TETTS	Q23YC0_TETTS	Q22X58_TETTS	Q22M50_TETTS	Q23KF6_TETTS	I7MCG1_TETTS	Q22FY9_TETTS	I7M688_TETTS	Q22A85_TETTS	Q22C61_TETTS	Q23CW2_TETTS	Q23TZ4_TETTS	I7LTC3_TETTS	Q22A86_TETTS	Q23ED2_TETTS	Q22CU1_TETTS	Q23T79_TETTS	Q22YT3_TETTS	W7X272_TETTS	Q22RU7_TETTS	I7M0D1_TETTS	Q23DY4_TETTS	Q22NR6_TETTS	I7MH28_TETTS	I7MLL9_TETTS	W7XEA8_TETTS	I7MDJ3_TETTS	W7XIW9_TETTS	I7MLF6_TETTS	I7LXB1_TETTS	W7X3W9_TETTS	Q22CV2_TETTS	W7X5C2_TETTS	I7LXK1_TETTS	Q23EF5_TETTS	Q245T0_TETTS	I7MFK6_TETTS	I7MN26_TETTS	Q22HG4_TETTS	W7XH62_TETTS	X1W3N7_TETTS	I7M2X8_TETTS	Q24D41_TETTS	I7LTQ6_TETTS	Q240R2_TETTS	Q23GB0_TETTS	Q22M46_TETTS	I7MHC8_TETTS	Q234R5_TETTS	Q22XZ0_TETTS	I7LXX7_TETTS	I7M8B7_TETTS	I7M0J6_TETTS	Q22NN3_TETTS	Q233I0_TETTS	Q22C80_TETTS	Q23Q41_TETTS	Q22NH5_TETTS	I7MKI2_TETTS	Q22B30_TETTS	W7XFB3_TETTS	I7LVY0_TETTS	I7LT08_TETTS	Q23EF7_TETTS	I7MCR7_TETTS	I7MB17_TETTS	I7LVM7_TETTS	W7XLL5_TETTS	I7MGB7_TETTS	Q23G85_TETTS	Q233Z1_TETTS	Q23ED3_TETTS	Q22TI1_TETTS	Q23ED5_TETTS	I7LUL6_TETTS	I7M724_TETTS	I7ME77_TETTS	Q241D2_TETTS
cellular_component	GO:0005634	nucleus	88	343	0.25656	0.219986	0.809901	1	1	H1_TETTS	MLH_TETTS	H2B2_TETTS	I7LVC3_TETTS	I7M6K8_TETTS	Q22YY5_TETTS	W7XCZ8_TETTS	I7M8B4_TETTS	I7MMU0_TETTS	Q234T4_TETTS	Q22NE4_TETTS	Q23A85_TETTS	I7MDV4_TETTS	I7MHV9_TETTS	Q22UB9_TETTS	I7M621_TETTS	I7M280_TETTS	I7MCG2_TETTS	Q22WH7_TETTS	I7LZT6_TETTS	I7MMK4_TETTS	Q23KF5_TETTS	Q22LZ6_TETTS	I7M040_TETTS	Q22EC9_TETTS	Q24BX8_TETTS	Q23KL3_TETTS	Q22XT3_TETTS	I7MLT8_TETTS	Q24DT4_TETTS	I7MGM5_TETTS	Q22RE7_TETTS	W7X1P2_TETTS	I7MIR7_TETTS	I7M7U7_TETTS	Q23RD9_TETTS	Q22KQ7_TETTS	Q239B1_TETTS	Q23K89_TETTS	Q23VX2_TETTS	I7M2R3_TETTS	Q24HH5_TETTS	I7M3F2_TETTS	I7MAL0_TETTS	I7LTZ2_TETTS	Q23KD1_TETTS	Q24I40_TETTS	Q24DR4_TETTS	W7XFI9_TETTS	I7MF71_TETTS	I7MKS8_TETTS	I7M0A6_TETTS	Q22FZ6_TETTS	I7M1U6_TETTS	Q23DL7_TETTS	Q22HG7_TETTS	I7M8A7_TETTS	W7WYL3_TETTS	I7M476_TETTS	I7MFS3_TETTS	Q22UC0_TETTS	Q23JQ1_TETTS	Q231B8_TETTS	I7MJ06_TETTS	I7MFS2_TETTS	Q22C44_TETTS	I7LUG5_TETTS	Q23R56_TETTS	Q23W15_TETTS	W7XAD3_TETTS	Q24FF8_TETTS	I7ML07_TETTS	Q22CI7_TETTS	I7LXZ8_TETTS	I7M0I6_TETTS	Q228K2_TETTS	Q22XY8_TETTS	I7MGZ9_TETTS	I7M218_TETTS	Q231Q1_TETTS	I7MJ69_TETTS	Q23FY7_TETTS	Q233J3_TETTS	W7XA78_TETTS	Q22DN2_TETTS	I7LU92_TETTS	I7MKS6_TETTS	Q23MM8_TETTS
cellular_component	GO:0005737	cytoplasm	83	405	0.204938	1.65783e-09	1	0	1	TTL3B_TETTS	TTL3A_TETTS	Q22NX5_TETTS	Q232M3_TETTS	I7M723_TETTS	W7XCZ8_TETTS	I7MH50_TETTS	I7M1P5_TETTS	Q23RG9_TETTS	I7MN40_TETTS	Q22F12_TETTS	Q22UB9_TETTS	Q23G35_TETTS	Q22MF2_TETTS	I7LUA7_TETTS	I7M9J2_TETTS	Q240Z6_TETTS	I7M3M8_TETTS	Q24DT9_TETTS	Q23DR0_TETTS	Q22XT0_TETTS	I7MAY1_TETTS	Q22XT3_TETTS	Q24D69_TETTS	I7M603_TETTS	Q22W57_TETTS	Q22ZC8_TETTS	I7LSV4_TETTS	Q24IM0_TETTS	W7XIB0_TETTS	I7MLR5_TETTS	Q24IM2_TETTS	Q22CS6_TETTS	Q22GF3_TETTS	I7M1G3_TETTS	Q22LZ8_TETTS	Q22A67_TETTS	Q24DM2_TETTS	Q22KQ7_TETTS	I7MCG4_TETTS	I7MKW8_TETTS	Q23AE3_TETTS	Q24I26_TETTS	Q22W61_TETTS	Q23D84_TETTS	I7MGD1_TETTS	I7MJ42_TETTS	I7MAL0_TETTS	I7LVA2_TETTS	Q237K9_TETTS	Q24HQ5_TETTS	I7MH00_TETTS	I7M0W9_TETTS	Q23E95_TETTS	Q23AJ9_TETTS	I7M0A6_TETTS	I7MCF0_TETTS	Q22UC0_TETTS	Q23YT1_TETTS	Q231B8_TETTS	I7MIQ2_TETTS	Q233X8_TETTS	I7M9D2_TETTS	Q23DM3_TETTS	Q22P63_TETTS	W7X9I4_TETTS	I7M4N1_TETTS	I7MDT5_TETTS	I7MIR4_TETTS	I7M6Y6_TETTS	I7MDH6_TETTS	Q23JK8_TETTS	I7MLC5_TETTS	Q240W4_TETTS	Q22E49_TETTS	Q23FU8_TETTS	I7M1L5_TETTS	I7LU66_TETTS	I7MHG2_TETTS	I7M4C7_TETTS	I7M846_TETTS	Q23QY4_TETTS	I7MDM4_TETTS
molecular_function	GO:0003676	nucleic acid binding	78	220	0.354545	0.997595	0.00309864	1	0.461	Q22GH6_TETTS	Q232M3_TETTS	A4VEN0_TETTS	Q22AI7_TETTS	I7MLJ4_TETTS	Q22A55_TETTS	Q22MR2_TETTS	Q236Z1_TETTS	I7MHV9_TETTS	Q24I45_TETTS	Q236I5_TETTS	I7LX41_TETTS	I7LZD6_TETTS	Q22BP0_TETTS	I7MK93_TETTS	I7M0X6_TETTS	I7MEJ7_TETTS	I7M6P2_TETTS	Q22NW1_TETTS	I7MLT8_TETTS	Q236Y8_TETTS	I7MDL1_TETTS	I7M8H7_TETTS	Q22U25_TETTS	Q237M2_TETTS	Q22A56_TETTS	Q23RE0_TETTS	I7MCS7_TETTS	I7MD36_TETTS	W7XFR6_TETTS	I7M8Y8_TETTS	I7M6K4_TETTS	Q22A65_TETTS	W7X9I3_TETTS	A4VCQ2_TETTS	A4VCQ1_TETTS	Q22S54_TETTS	A4VEQ3_TETTS	Q24GP4_TETTS	I7MD75_TETTS	Q23S17_TETTS	Q22MA5_TETTS	I7MEZ7_TETTS	Q240J2_TETTS	I7MEI4_TETTS	I7M9X5_TETTS	I7M341_TETTS	Q24IL4_TETTS	I7MFL7_TETTS	Q22UP8_TETTS	I7M9V3_TETTS	I7LVI3_TETTS	W7XC42_TETTS	Q23TZ6_TETTS	Q22AH5_TETTS	Q237M6_TETTS	Q22SB7_TETTS	W7XGG6_TETTS	Q23CM8_TETTS	W7XC67_TETTS	I7M3G5_TETTS	Q24BQ3_TETTS	Q240I5_TETTS	I7M6I6_TETTS	Q22W88_TETTS	Q23ED9_TETTS	Q236Z0_TETTS	I7MEC0_TETTS	Q236Z2_TETTS	I7MEX8_TETTS	Q22U44_TETTS	W7XEK2_TETTS	I7MCV3_TETTS	Q22W84_TETTS	Q22U38_TETTS	Q22WR4_TETTS	Q235I9_TETTS	I7LWK5_TETTS
biological_process	GO:0007018	microtubule-based movement	68	110	0.618182	1	5.96709e-16	1	0	I7M9I1_TETTS	I7MG82_TETTS	I7M1B1_TETTS	I7LUF0_TETTS	I7LWM2_TETTS	Q22AX4_TETTS	W7WZU5_TETTS	I7MDZ5_TETTS	Q22HC8_TETTS	Q24I94_TETTS	I7M9I3_TETTS	Q23DD7_TETTS	Q22F12_TETTS	I7MGJ7_TETTS	I7M3U8_TETTS	Q23Q20_TETTS	I7M9J2_TETTS	I7MHK4_TETTS	W7WYD3_TETTS	Q23DR0_TETTS	I7MAY1_TETTS	Q23BS6_TETTS	Q23YT2_TETTS	Q24D69_TETTS	I7LUG9_TETTS	Q241C4_TETTS	I7LSV4_TETTS	Q24IM0_TETTS	I7M853_TETTS	Q24CJ5_TETTS	I7MLR5_TETTS	Q22KB8_TETTS	I7MKG6_TETTS	Q23FC3_TETTS	I7MH10_TETTS	I7M3E3_TETTS	Q22A67_TETTS	I7MH78_TETTS	Q23VW7_TETTS	A4VDB5_TETTS	Q22U50_TETTS	Q239Q7_TETTS	Q23JL7_TETTS	Q23KG7_TETTS	Q22WZ3_TETTS	I7MH00_TETTS	I7MDX6_TETTS	Q230X9_TETTS	Q22B98_TETTS	I7LVD4_TETTS	Q231M9_TETTS	Q22Z28_TETTS	Q236N6_TETTS	I7M7P8_TETTS	I7ME20_TETTS	I7M676_TETTS	I7M8Q9_TETTS	I7LXC6_TETTS	A4VEL8_TETTS	I7M9S8_TETTS	I7LVH9_TETTS	Q22T57_TETTS	Q22RJ6_TETTS	I7MGU3_TETTS	Q244X8_TETTS	I7MAH0_TETTS	Q231H3_TETTS	I7MJT9_TETTS
molecular_function	GO:0003723	RNA binding	65	208	0.3125	0.0989265	0.920997	1	1	I7M3J4_TETTS	I7M685_TETTS	W7X719_TETTS	I7MKZ5_TETTS	Q24BY2_TETTS	I7M2G6_TETTS	I7ME02_TETTS	Q22GW9_TETTS	Q234T4_TETTS	Q23TZ2_TETTS	Q22V99_TETTS	Q23K34_TETTS	A4VD87_TETTS	Q23JX2_TETTS	Q23DE7_TETTS	Q23RU6_TETTS	Q23VX3_TETTS	Q22R89_TETTS	Q232H6_TETTS	I7LUJ7_TETTS	I7MKF6_TETTS	I7MHM2_TETTS	Q23C55_TETTS	I7MB64_TETTS	I7MFK2_TETTS	I7LWP0_TETTS	Q231D8_TETTS	Q23D19_TETTS	I7M3F2_TETTS	I7MJ42_TETTS	Q23DI1_TETTS	Q23DQ0_TETTS	I7MLV4_TETTS	Q23FX4_TETTS	Q22HG7_TETTS	I7MCF0_TETTS	Q23JQ1_TETTS	I7M2P5_TETTS	I7MA71_TETTS	I7MGY6_TETTS	Q23AB7_TETTS	I7M090_TETTS	Q231I6_TETTS	Q22VW0_TETTS	I7LWD2_TETTS	Q22CI7_TETTS	I7M0I6_TETTS	I7MKK9_TETTS	I7MLH3_TETTS	Q23DM7_TETTS	Q23YX0_TETTS	Q23D17_TETTS	I7MFQ9_TETTS	I7M458_TETTS	Q23FX7_TETTS	I7LX62_TETTS	Q22NS3_TETTS	Q23J97_TETTS	I7M6P6_TETTS	I7LXA0_TETTS	W7X164_TETTS	I7MI70_TETTS	Q23RA5_TETTS	Q238V7_TETTS	I7M105_TETTS
molecular_function	GO:0008017	microtubule binding	65	106	0.613208	1	3.0494e-20	1	0	I7M9I1_TETTS	I7MG82_TETTS	I7M1B1_TETTS	A4VDC9_TETTS	I7LUF0_TETTS	I7LWM2_TETTS	Q239A0_TETTS	I7MH50_TETTS	Q22AX4_TETTS	W7WZU5_TETTS	I7MDZ5_TETTS	Q22HC8_TETTS	Q24I94_TETTS	I7M9I3_TETTS	I7MGJ7_TETTS	I7M3U8_TETTS	Q23Q20_TETTS	I7MHK4_TETTS	W7WYD3_TETTS	Q23BS6_TETTS	Q23YT2_TETTS	I7LUG9_TETTS	Q241C4_TETTS	I7M853_TETTS	Q24CJ5_TETTS	Q22KB8_TETTS	I7MKG6_TETTS	Q23FC3_TETTS	I7MH10_TETTS	I7M3E3_TETTS	I7MH78_TETTS	Q23VW7_TETTS	I7LZK5_TETTS	I7LVN4_TETTS	A4VDB5_TETTS	Q237K9_TETTS	Q22U50_TETTS	Q239Q7_TETTS	Q23JL7_TETTS	Q23KG7_TETTS	Q22WZ3_TETTS	I7MDX6_TETTS	Q22B98_TETTS	I7LVD4_TETTS	Q231M9_TETTS	Q22Z28_TETTS	Q236N6_TETTS	I7M7P8_TETTS	Q22P63_TETTS	I7M845_TETTS	I7M4N1_TETTS	I7ME20_TETTS	I7M676_TETTS	I7M8Q9_TETTS	I7LXC6_TETTS	A4VEL8_TETTS	I7M9S8_TETTS	I7LVH9_TETTS	Q22T57_TETTS	Q22RJ6_TETTS	I7MGU3_TETTS	Q24BP6_TETTS	I7MAH0_TETTS	Q231H3_TETTS	I7MJT9_TETTS
molecular_function	GO:0003677	DNA binding	63	222	0.283784	0.98991	0.0146192	1	0.967	H1_TETTS	MLH_TETTS	H2B2_TETTS	Q23RX6_TETTS	Q235L3_TETTS	I7LWQ7_TETTS	Q23AH8_TETTS	Q22NF2_TETTS	Q23QE8_TETTS	Q22NE4_TETTS	Q23QT9_TETTS	I7M280_TETTS	Q22V99_TETTS	Q22WH7_TETTS	I7M040_TETTS	A4VD87_TETTS	Q240P5_TETTS	I7MG59_TETTS	W7X894_TETTS	I7M1D1_TETTS	Q23A78_TETTS	I7MHL5_TETTS	I7M9X1_TETTS	Q23Q10_TETTS	I7MLW8_TETTS	Q22RE7_TETTS	Q23E12_TETTS	I7LV89_TETTS	Q24FD9_TETTS	I7M5X3_TETTS	Q23JB9_TETTS	I7MJW7_TETTS	I7MA91_TETTS	I7MDT8_TETTS	I7MAY7_TETTS	I7MAZ7_TETTS	Q23K01_TETTS	Q23CV4_TETTS	Q24I40_TETTS	Q24DR4_TETTS	I7MF71_TETTS	Q23DH5_TETTS	I7M8A7_TETTS	W7WYL3_TETTS	I7M476_TETTS	W7XD07_TETTS	I7LT81_TETTS	W7XAD3_TETTS	Q24FF8_TETTS	Q22FZ7_TETTS	I7LXZ8_TETTS	I7LXJ3_TETTS	Q23C22_TETTS	Q23JD8_TETTS	I7MJY0_TETTS	I7ME63_TETTS	Q233J3_TETTS	Q231I4_TETTS	Q22DN2_TETTS	I7MEY9_TETTS	I7LTC8_TETTS	Q23FC6_TETTS	I7MKS6_TETTS
molecular_function	GO:0005216	ion channel activity	60	106	0.566038	1	5.94581e-13	1	0	I7MJQ3_TETTS	Q23AZ3_TETTS	Q22A55_TETTS	Q22YW3_TETTS	W7XB07_TETTS	Q22FY5_TETTS	Q22U28_TETTS	Q22X19_TETTS	W7XLK5_TETTS	Q22YT3_TETTS	Q238R0_TETTS	W7XI08_TETTS	I7M0H3_TETTS	I7M953_TETTS	Q22YP3_TETTS	I7M8H7_TETTS	Q22A56_TETTS	Q229U3_TETTS	W7X9I3_TETTS	A4VCQ2_TETTS	I7LT02_TETTS	A4VCQ1_TETTS	I7LVD2_TETTS	Q24GP4_TETTS	Q23QC7_TETTS	Q22SA3_TETTS	I7M9Y6_TETTS	W7XAF6_TETTS	I7M4K1_TETTS	Q23FG9_TETTS	I7MJ16_TETTS	I7LWX7_TETTS	I7LU07_TETTS	I7MEZ7_TETTS	I7LVV8_TETTS	I7M341_TETTS	A4VCS1_TETTS	I7ML16_TETTS	Q22UP8_TETTS	Q23ZH4_TETTS	W7WXX4_TETTS	Q23ZH9_TETTS	I7MDJ7_TETTS	Q229W6_TETTS	I7LVI3_TETTS	W7XC42_TETTS	W7XFI6_TETTS	W7XGG6_TETTS	I7MMY3_TETTS	I7MB30_TETTS	Q22B67_TETTS	Q23DY9_TETTS	Q236Z2_TETTS	Q232U7_TETTS	W7XL09_TETTS	I7MJU6_TETTS	Q23F95_TETTS	I7MHB5_TETTS	Q22RR0_TETTS	Q24DS3_TETTS
cellular_component	GO:0016020	membrane	58	191	0.303665	0.999976	3.1925e-05	1	0	Q23LQ9_TETTS	I7M239_TETTS	W7X5N4_TETTS	I7MI21_TETTS	I7LXY2_TETTS	I7MJK6_TETTS	Q22UQ1_TETTS	I7MI91_TETTS	I7M3F7_TETTS	Q22A85_TETTS	I7MI11_TETTS	Q22BY2_TETTS	Q22A86_TETTS	Q23ED2_TETTS	Q24DT9_TETTS	I7M0D1_TETTS	I7MAJ0_TETTS	I7LXJ1_TETTS	Q23DY4_TETTS	Q22NR6_TETTS	W7XIW9_TETTS	Q23AG9_TETTS	I7LUW7_TETTS	I7M240_TETTS	W7X5C2_TETTS	Q23JY6_TETTS	Q23EF5_TETTS	I7MFK6_TETTS	Q245C3_TETTS	W7XH62_TETTS	X1W3N7_TETTS	I7M8L8_TETTS	Q23LR0_TETTS	I7MMI7_TETTS	I7M8B7_TETTS	Q22C80_TETTS	Q23Q41_TETTS	I7MI30_TETTS	Q24GQ7_TETTS	Q22U14_TETTS	I7LT08_TETTS	Q23EF7_TETTS	I7MM46_TETTS	I7LWE2_TETTS	W7XLL5_TETTS	Q22U20_TETTS	W7WZB3_TETTS	I7MIG4_TETTS	Q23ED3_TETTS	Q227R5_TETTS	Q23ED5_TETTS	I7MF38_TETTS	I7MD93_TETTS	I7M978_TETTS	I7M110_TETTS	Q235X6_TETTS	I7M4N8_TETTS	Q22GV5_TETTS
molecular_function	GO:0016787	hydrolase activity	52	289	0.179931	0.750719	0.269573	1	1	I7LXK9_TETTS	I7MMI1_TETTS	I7MIS6_TETTS	W7X313_TETTS	I7MJF6_TETTS	W7XDZ3_TETTS	Q238S4_TETTS	Q22WP5_TETTS	Q23FZ1_TETTS	W7WYA5_TETTS	I7LWY1_TETTS	I7LZE9_TETTS	Q24I45_TETTS	I7M0X6_TETTS	Q22XT3_TETTS	Q230X2_TETTS	Q22C93_TETTS	I7MLT8_TETTS	I7MDL1_TETTS	Q23D29_TETTS	W7X7L6_TETTS	I7MLW8_TETTS	I7MD36_TETTS	Q23YT6_TETTS	Q23Q75_TETTS	I7MAE3_TETTS	Q240J2_TETTS	I7MEI4_TETTS	Q23RL8_TETTS	Q23VY9_TETTS	Q235X5_TETTS	I7MEY0_TETTS	Q22D15_TETTS	I7MCF0_TETTS	W7WY80_TETTS	Q23H38_TETTS	Q23DM3_TETTS	I7LV99_TETTS	I7M2C4_TETTS	I7MER5_TETTS	Q23KG6_TETTS	Q24FE1_TETTS	Q240I5_TETTS	Q22CZ4_TETTS	I7MMU3_TETTS	Q23U27_TETTS	Q23ED9_TETTS	Q238T3_TETTS	Q22PJ8_TETTS	Q22AH1_TETTS	Q235I9_TETTS	Q234E4_TETTS
cellular_component	GO:0005874	microtubule	42	104	0.403846	0.999922	0.000176777	1	0.01	ATAT_TETTS	I7M9I1_TETTS	I7MG82_TETTS	A4VDC9_TETTS	Q23MN3_TETTS	I7MH50_TETTS	W7WZU5_TETTS	I7MDZ5_TETTS	Q23DD7_TETTS	Q22F12_TETTS	I7MGJ7_TETTS	I7M9J2_TETTS	Q23DR0_TETTS	Q23WP5_TETTS	I7MAY1_TETTS	Q23BS6_TETTS	Q24D69_TETTS	I7LSV4_TETTS	Q24IM0_TETTS	I7MLR5_TETTS	I7MH10_TETTS	Q22A67_TETTS	Q23VW7_TETTS	Q23AE3_TETTS	Q237K9_TETTS	Q22U50_TETTS	Q239Q7_TETTS	Q23KG7_TETTS	I7MH00_TETTS	Q230X9_TETTS	I7LVD4_TETTS	Q22Z28_TETTS	Q236N6_TETTS	I7M7P8_TETTS	Q22P63_TETTS	I7M4N1_TETTS	I7M676_TETTS	I7M8Q9_TETTS	I7LVH9_TETTS	Q22CD2_TETTS	Q231H3_TETTS	I7MJT9_TETTS
molecular_function	GO:0003777	microtubule motor activity	42	55	0.763636	1	9.75743e-19	1	0	I7M9I1_TETTS	I7MG82_TETTS	I7M1B1_TETTS	I7LUF0_TETTS	Q22AX4_TETTS	W7WZU5_TETTS	I7MDZ5_TETTS	Q24I94_TETTS	I7M9I3_TETTS	I7MGJ7_TETTS	I7M3U8_TETTS	I7MHK4_TETTS	W7WYD3_TETTS	Q23BS6_TETTS	I7LUG9_TETTS	Q241C4_TETTS	Q24CJ5_TETTS	I7MKG6_TETTS	Q23FC3_TETTS	I7MH10_TETTS	I7M3E3_TETTS	I7MH78_TETTS	Q23VW7_TETTS	A4VDB5_TETTS	Q22U50_TETTS	Q239Q7_TETTS	Q23KG7_TETTS	I7LVD4_TETTS	Q22Z28_TETTS	Q236N6_TETTS	I7M7P8_TETTS	I7ME20_TETTS	I7M676_TETTS	I7M8Q9_TETTS	I7M9S8_TETTS	I7LVH9_TETTS	Q22T57_TETTS	Q22RJ6_TETTS	I7MGU3_TETTS	I7MAH0_TETTS	Q231H3_TETTS	I7MJT9_TETTS
molecular_function	GO:0016887	ATP hydrolysis activity	41	144	0.284722	0.999422	0.000836565	1	0.136	Q22PA7_TETTS	I7MMN7_TETTS	Q235L3_TETTS	Q22NW7_TETTS	Q23DD7_TETTS	Q24BX8_TETTS	Q237J9_TETTS	I7M1D1_TETTS	Q23A78_TETTS	Q24GJ7_TETTS	Q22SD1_TETTS	Q22SD8_TETTS	I7M7U7_TETTS	Q23E12_TETTS	Q22NH4_TETTS	Q22LZ8_TETTS	A4VDG5_TETTS	Q23JB9_TETTS	I7MLI5_TETTS	Q22MZ2_TETTS	Q237K9_TETTS	I7LTZ2_TETTS	I7MMI4_TETTS	Q230X9_TETTS	W7XK94_TETTS	I7MF71_TETTS	I7LV38_TETTS	I7M476_TETTS	Q22P63_TETTS	Q236J5_TETTS	I7M6Y6_TETTS	W7XAD3_TETTS	Q24FF8_TETTS	Q23QW3_TETTS	Q22C26_TETTS	Q22S33_TETTS	Q240K0_TETTS	Q22DN2_TETTS	I7MEY9_TETTS	I7LTC8_TETTS	Q238V7_TETTS
molecular_function	GO:0016798	hydrolase activity, acting on glycosyl bonds	38	65	0.584615	0.992613	0.0117323	1	0.951	I7M3U0_TETTS	Q22W64_TETTS	Q24HZ8_TETTS	Q23M71_TETTS	I7MCU9_TETTS	I7M228_TETTS	I7LWI7_TETTS	W7XK63_TETTS	W7X9E1_TETTS	Q23RT4_TETTS	I7MCP0_TETTS	I7MFA0_TETTS	I7MGV6_TETTS	Q22AC0_TETTS	Q22DQ0_TETTS	I7MK10_TETTS	Q24FE0_TETTS	I7MMV2_TETTS	I7LVK2_TETTS	Q23G83_TETTS	I7MD53_TETTS	I7LUI3_TETTS	I7LTM2_TETTS	I7LZF0_TETTS	Q24D53_TETTS	Q236M6_TETTS	Q22Y80_TETTS	I7LVY2_TETTS	I7M6E1_TETTS	I7MJH8_TETTS	I7M4D0_TETTS	W7X0T6_TETTS	Q22Z02_TETTS	Q24D00_TETTS	I7MJE8_TETTS	Q24D44_TETTS	Q23B11_TETTS	Q22XL4_TETTS
molecular_function	GO:0005525	GTP binding	36	291	0.123711	1.16767e-05	0.999994	0	1	I7M3R0_TETTS	Q23DS1_TETTS	W7XE00_TETTS	Q23U41_TETTS	Q22UB9_TETTS	I7M1E4_TETTS	Q23WP5_TETTS	Q235K4_TETTS	I7M1G8_TETTS	I7MAD9_TETTS	I7M8X3_TETTS	I7M603_TETTS	I7MA61_TETTS	Q23E58_TETTS	Q24E55_TETTS	I7LV60_TETTS	I7LXI9_TETTS	I7MLN7_TETTS	Q22AK0_TETTS	Q24IK3_TETTS	I7MCK4_TETTS	I7M329_TETTS	Q24C58_TETTS	Q22UC0_TETTS	I7M9C9_TETTS	Q22AJ7_TETTS	Q24FH2_TETTS	Q22CD2_TETTS	A4VCU9_TETTS	I7M729_TETTS	Q231B4_TETTS	W7XH38_TETTS	I7M1F6_TETTS	I7M978_TETTS	Q22AJ9_TETTS	Q22WH9_TETTS
biological_process	GO:0007155	cell adhesion	36	89	0.404494	0.999996	1.07566e-05	1	0.001	I7M7J1_TETTS	W7XLN2_TETTS	Q23LQ9_TETTS	I7M239_TETTS	W7XHA6_TETTS	Q22LI9_TETTS	Q22BY2_TETTS	Q24C25_TETTS	W7X9F1_TETTS	W7XH68_TETTS	Q24FH5_TETTS	W7XFG5_TETTS	I7M240_TETTS	W7XBG5_TETTS	W7X824_TETTS	I7M8L8_TETTS	Q23LR0_TETTS	I7M7S0_TETTS	Q22NZ7_TETTS	Q22BE4_TETTS	Q23C42_TETTS	Q23C29_TETTS	Q22NZ4_TETTS	I7LSY3_TETTS	I7MIG4_TETTS	W7XFG9_TETTS	Q23C30_TETTS	Q227R5_TETTS	I7MF38_TETTS	I7MD93_TETTS	I7M110_TETTS	I7LUR1_TETTS	Q22P13_TETTS	Q22NZ3_TETTS	Q23G21_TETTS	I7MDC2_TETTS
biological_process	GO:0045493	xylan catabolic process	36	58	0.62069	1	4.19878e-12	1	0	I7M3U0_TETTS	Q24HZ8_TETTS	Q23M71_TETTS	I7MCU9_TETTS	I7M228_TETTS	I7LWI7_TETTS	W7XK63_TETTS	W7X9E1_TETTS	Q23RT4_TETTS	I7MCP0_TETTS	I7MGV6_TETTS	Q22AC0_TETTS	Q22DQ0_TETTS	I7MK10_TETTS	Q24FE0_TETTS	I7MMV2_TETTS	I7LVK2_TETTS	Q23G83_TETTS	I7MD53_TETTS	I7LUI3_TETTS	I7LTM2_TETTS	I7LZF0_TETTS	Q24D53_TETTS	Q236M6_TETTS	Q22Y80_TETTS	I7LVY2_TETTS	I7M6E1_TETTS	I7MJH8_TETTS	I7M4D0_TETTS	W7X0T6_TETTS	Q22Z02_TETTS	Q24D00_TETTS	I7MJE8_TETTS	Q24D44_TETTS	Q23B11_TETTS	Q22XL4_TETTS
molecular_function	GO:0000155	phosphorelay sensor kinase activity	33	74	0.445946	0.999996	1.23894e-05	1	0.004	I7LVX3_TETTS	I7MIL5_TETTS	Q22E29_TETTS	I7MHA8_TETTS	I7LWS5_TETTS	I7LXQ2_TETTS	Q22MQ8_TETTS	Q22D27_TETTS	Q237H5_TETTS	I7MGA9_TETTS	Q23ED0_TETTS	Q23UD2_TETTS	Q22P25_TETTS	Q22D36_TETTS	Q24IJ4_TETTS	I7M3T4_TETTS	Q22D38_TETTS	I7M6D0_TETTS	I7M1P9_TETTS	Q245A8_TETTS	I7MB79_TETTS	Q24HP0_TETTS	Q23CU6_TETTS	Q24D14_TETTS	Q240L9_TETTS	Q22CX2_TETTS	I7MHJ7_TETTS	Q22SS9_TETTS	Q22W45_TETTS	I7LZU6_TETTS	I7MMP1_TETTS	Q248D4_TETTS	I7M7L3_TETTS
molecular_function	GO:0022857	transmembrane transporter activity	32	155	0.206452	0.99999	1.52146e-05	1	0.005	Q245X3_TETTS	W7X711_TETTS	I7MGI7_TETTS	Q24BV6_TETTS	I7M379_TETTS	W7XGQ8_TETTS	I7MER8_TETTS	I7MD24_TETTS	I7LXM3_TETTS	Q245G6_TETTS	I7LXC7_TETTS	I7LTF6_TETTS	W7XBH5_TETTS	I7M428_TETTS	Q245T6_TETTS	Q23UD6_TETTS	W7XES7_TETTS	I7LTY4_TETTS	W7XDW1_TETTS	W7X564_TETTS	I7M9A8_TETTS	I7MDW7_TETTS	Q22Y64_TETTS	I7M9Q8_TETTS	I7LT31_TETTS	W7XFI2_TETTS	Q23C05_TETTS	W7XCJ4_TETTS	I7M2K9_TETTS	I7LSZ4_TETTS	I7MEY2_TETTS	I7M8T1_TETTS
molecular_function	GO:0030246	carbohydrate binding	29	84	0.345238	0.999297	0.00149282	1	0.214	I7M7J1_TETTS	Q241S9_TETTS	W7XLN2_TETTS	W7XI83_TETTS	W7XHA6_TETTS	Q24C25_TETTS	I7MIE2_TETTS	W7XEN5_TETTS	W7XH68_TETTS	W7XFG5_TETTS	Q22M82_TETTS	W7XBG5_TETTS	W7X824_TETTS	Q22AF8_TETTS	Q23C50_TETTS	I7M7S0_TETTS	Q22NZ7_TETTS	Q23C42_TETTS	Q23C29_TETTS	Q22NZ4_TETTS	I7LSY3_TETTS	W7XFG9_TETTS	Q23C30_TETTS	Q24BY6_TETTS	I7LUR1_TETTS	I7ME34_TETTS	Q22P13_TETTS	Q22NZ3_TETTS	I7MDC2_TETTS
molecular_function	GO:0004842	ubiquitin-protein transferase activity	28	78	0.358974	0.999963	8.5433e-05	1	0.015	Q23GA0_TETTS	Q22TJ3_TETTS	I7MF51_TETTS	Q22VV2_TETTS	Q22F29_TETTS	Q229P0_TETTS	I7LWA1_TETTS	Q24DT4_TETTS	Q22SD1_TETTS	Q22SD8_TETTS	I7MKF6_TETTS	I7MHM2_TETTS	I7LXF1_TETTS	Q23K61_TETTS	Q22MZ2_TETTS	W7XK94_TETTS	I7MMP5_TETTS	I7LVX1_TETTS	W7XH00_TETTS	Q22BP1_TETTS	Q22AN4_TETTS	Q230W2_TETTS	I7LSY2_TETTS	I7MAC8_TETTS	I7M4H7_TETTS	Q22S33_TETTS	I7M701_TETTS	I7M409_TETTS
molecular_function	GO:0140359	ABC-type transporter activity	27	116	0.232759	0.985751	0.02219	1	0.991	Q24IL8_TETTS	I7MMA1_TETTS	I7MAH9_TETTS	Q244Y8_TETTS	X1W3S2_TETTS	W7XGR7_TETTS	W7X3M1_TETTS	Q24IL9_TETTS	Q22UN4_TETTS	Q237H7_TETTS	W7X6Z6_TETTS	Q22RZ1_TETTS	Q244Y9_TETTS	Q22NA0_TETTS	I7M3V5_TETTS	Q23JR2_TETTS	I7MEA2_TETTS	I7MAD4_TETTS	I7LXH0_TETTS	Q22MM8_TETTS	Q22M76_TETTS	Q241X4_TETTS	Q237H9_TETTS	I7LWM0_TETTS	Q23PT3_TETTS	W7WZ34_TETTS	I7MFC6_TETTS
molecular_function	GO:0008234	cysteine-type peptidase activity	24	124	0.193548	0.919895	0.104575	1	1	I7MK12_TETTS	I7LVU8_TETTS	Q240Z6_TETTS	Q24F15_TETTS	I7M9Z6_TETTS	I7M7W5_TETTS	I7M751_TETTS	I7MFG4_TETTS	I7MJA8_TETTS	I7M8T6_TETTS	W7X7U4_TETTS	I7M8V8_TETTS	I7MKQ9_TETTS	I7M301_TETTS	I7LVU9_TETTS	I7M8V7_TETTS	Q23G47_TETTS	Q23VA1_TETTS	Q24F16_TETTS	I7MLG9_TETTS	Q23G76_TETTS	I7M1D8_TETTS	I7MFG5_TETTS	I7LWC4_TETTS
molecular_function	GO:0004712	protein serine/threonine/tyrosine kinase activity	24	67	0.358209	0.996812	0.00691197	1	0.668	I7MGM0_TETTS	Q22X58_TETTS	Q23K35_TETTS	Q22RR1_TETTS	I7M104_TETTS	A4VDB2_TETTS	Q22DA7_TETTS	Q24FU4_TETTS	Q235V0_TETTS	I7MLQ2_TETTS	Q234H0_TETTS	I7LTH5_TETTS	Q23ML0_TETTS	Q23DM3_TETTS	Q22V48_TETTS	I7LUD6_TETTS	Q22DW7_TETTS	I7M704_TETTS	I7M1Y8_TETTS	I7LZH6_TETTS	I7M7Z4_TETTS	I7ME14_TETTS	I7MFI3_TETTS	I7M3K1_TETTS
molecular_function	GO:0008233	peptidase activity	24	74	0.324324	0.777537	0.252476	1	1	Q23RU4_TETTS	A4VEU5_TETTS	I7ML22_TETTS	I7LZQ8_TETTS	I7MLV9_TETTS	I7M843_TETTS	W7XEL6_TETTS	I7LUH4_TETTS	Q22ZE8_TETTS	A4VD21_TETTS	Q233X9_TETTS	Q23D74_TETTS	I7MFK6_TETTS	W7XH62_TETTS	W7XKR9_TETTS	I7LT08_TETTS	I7MLK8_TETTS	I7M6Y6_TETTS	W7XLL5_TETTS	Q23DQ3_TETTS	Q22V81_TETTS	I7MA48_TETTS	A4VE19_TETTS	I7M0D7_TETTS
molecular_function	GO:0004843	thiol-dependent deubiquitinase	22	79	0.278481	0.913557	0.134613	1	1	I7M6M5_TETTS	I7M9W5_TETTS	I7M0D4_TETTS	I7MMM4_TETTS	Q22FY1_TETTS	I7M5W9_TETTS	Q23G27_TETTS	Q22KB4_TETTS	I7LV56_TETTS	I7M9J6_TETTS	Q23DC1_TETTS	Q22KS8_TETTS	A4VCY6_TETTS	I7M8M5_TETTS	Q22S75_TETTS	I7M7E6_TETTS	I7LT53_TETTS	I7LUY7_TETTS	W7XKP1_TETTS	I7MD50_TETTS	Q22E47_TETTS	I7MCH2_TETTS
molecular_function	GO:0004222	metalloendopeptidase activity	21	73	0.287671	0.933217	0.108663	1	1	Q23LQ9_TETTS	I7M239_TETTS	Q22NW7_TETTS	Q22LI9_TETTS	Q22BY2_TETTS	I7MMK4_TETTS	I7M1V2_TETTS	W7X9F1_TETTS	Q24FH5_TETTS	I7MGD8_TETTS	I7M240_TETTS	I7M7X6_TETTS	A4VDG5_TETTS	I7M8L8_TETTS	Q23LR0_TETTS	I7MIG4_TETTS	Q227R5_TETTS	I7MF38_TETTS	I7MD93_TETTS	I7M110_TETTS	Q23G21_TETTS
molecular_function	GO:0003924	GTPase activity	21	224	0.09375	3.33896e-07	1	0	1	W7XE00_TETTS	Q23U41_TETTS	Q23WP5_TETTS	I7M1G8_TETTS	I7MAD9_TETTS	I7M8X3_TETTS	I7MA61_TETTS	Q23E58_TETTS	Q24E55_TETTS	I7LV60_TETTS	Q22AK0_TETTS	Q24IK3_TETTS	I7MCK4_TETTS	I7M329_TETTS	I7M9C9_TETTS	Q22AJ7_TETTS	Q22CD2_TETTS	I7M729_TETTS	Q231B4_TETTS	I7M1F6_TETTS	Q22AJ9_TETTS
molecular_function	GO:0016740	transferase activity	21	161	0.130435	0.016784	0.985483	0.822	1	I7MCZ9_TETTS	I7LU21_TETTS	I7MM19_TETTS	I7M6H1_TETTS	Q238Z5_TETTS	Q23EE7_TETTS	Q24HQ3_TETTS	Q240J2_TETTS	Q23A43_TETTS	I7MA95_TETTS	W7XGM1_TETTS	Q23A44_TETTS	Q24F72_TETTS	I7LUW3_TETTS	Q22TL3_TETTS	I7M930_TETTS	Q22GV3_TETTS	Q22MT7_TETTS	I7MMD1_TETTS	Q22ZB6_TETTS	Q22BT3_TETTS
molecular_function	GO:0008559	ABC-type xenobiotic transporter activity	20	46	0.434783	0.999686	0.000937833	1	0.14	Q22P58_TETTS	Q241X7_TETTS	I7MK99_TETTS	I7M1M3_TETTS	Q22DK3_TETTS	I7M8W1_TETTS	A4VEL1_TETTS	I7MB73_TETTS	Q23ZH6_TETTS	I7LVB6_TETTS	I7M1U7_TETTS	I7MCU2_TETTS	Q22AK4_TETTS	Q22VU8_TETTS	I7MHY1_TETTS	I7MKR3_TETTS	I7MJS0_TETTS	Q232I8_TETTS	Q239R9_TETTS	Q241Y1_TETTS
molecular_function	GO:0008138	protein tyrosine/serine/threonine phosphatase activity	20	55	0.363636	0.995161	0.0108755	1	0.947	Q24FC7_TETTS	I7MMU0_TETTS	Q22X01_TETTS	Q22LZ6_TETTS	I7MK18_TETTS	Q24HH7_TETTS	I7M8L1_TETTS	Q23YA6_TETTS	Q22LX5_TETTS	I7M2V5_TETTS	I7M1U6_TETTS	I7M3W2_TETTS	Q23DP8_TETTS	I7M8U0_TETTS	I7LU09_TETTS	I7MDY4_TETTS	I7MMV1_TETTS	I7M481_TETTS	Q24I42_TETTS	Q24C24_TETTS
molecular_function	GO:0004386	helicase activity	20	68	0.294118	0.976074	0.0371725	1	1	Q22AI7_TETTS	Q22S04_TETTS	Q24DT9_TETTS	Q23Q43_TETTS	I7M6P2_TETTS	I7MLT8_TETTS	I7MDL1_TETTS	W7XIB0_TETTS	W7X9F1_TETTS	I7MD36_TETTS	Q23A97_TETTS	Q23EG9_TETTS	I7MCV4_TETTS	Q22C20_TETTS	Q240J2_TETTS	Q22U14_TETTS	Q22U20_TETTS	I7M3J3_TETTS	Q235B0_TETTS	Q235I9_TETTS
biological_process	GO:0015031	protein transport	20	68	0.294118	0.94612	0.0760587	1	1	Q23QT8_TETTS	I7LTE8_TETTS	W7XKR1_TETTS	Q240Z6_TETTS	Q23JK7_TETTS	I7M0G4_TETTS	I7MHJ5_TETTS	Q22LZ8_TETTS	Q24I26_TETTS	I7MMG9_TETTS	I7MI30_TETTS	I7ML78_TETTS	I7MCV8_TETTS	Q22ZH3_TETTS	Q22E49_TETTS	I7MJS7_TETTS	I7MDW0_TETTS	Q22D06_TETTS	Q22Y89_TETTS	Q23CT0_TETTS
cellular_component	GO:0005886	plasma membrane	19	67	0.283582	0.717564	0.375061	1	1	W7XH69_TETTS	Q24F48_TETTS	I7LUZ0_TETTS	Q22C76_TETTS	A4VE33_TETTS	I7M9V5_TETTS	I7MDJ3_TETTS	Q245T0_TETTS	I7MB43_TETTS	Q22XV6_TETTS	I7M0J6_TETTS	Q23DK6_TETTS	Q22NH5_TETTS	W7XFB3_TETTS	Q22BE4_TETTS	W7XJ84_TETTS	I7M724_TETTS	Q22N11_TETTS	Q241D2_TETTS
molecular_function	GO:0016881	acid-amino acid ligase activity	18	49	0.367347	0.985263	0.0292258	1	0.998	Q22NX5_TETTS	Q23G35_TETTS	Q22MF2_TETTS	I7LUA7_TETTS	I7M3M8_TETTS	Q24DM2_TETTS	I7MCG4_TETTS	I7MKW8_TETTS	I7MGD1_TETTS	I7LVA2_TETTS	Q24HQ5_TETTS	Q23YT1_TETTS	Q233X8_TETTS	Q23JK8_TETTS	Q240W4_TETTS	I7LU66_TETTS	I7M4C7_TETTS	Q23QY4_TETTS
biological_process	GO:0018200	peptidyl-glutamic acid modification	18	49	0.367347	0.99947	0.0013761	1	0.2	Q22NX5_TETTS	Q23G35_TETTS	Q22MF2_TETTS	I7LUA7_TETTS	I7M3M8_TETTS	Q24DM2_TETTS	I7MCG4_TETTS	I7MKW8_TETTS	I7MGD1_TETTS	I7LVA2_TETTS	Q24HQ5_TETTS	Q23YT1_TETTS	Q233X8_TETTS	Q23JK8_TETTS	Q240W4_TETTS	I7LU66_TETTS	I7M4C7_TETTS	Q23QY4_TETTS
molecular_function	GO:0106310	protein serine kinase activity	18	53	0.339623	0.984846	0.031135	1	0.999	Q22X58_TETTS	Q22RR1_TETTS	I7M104_TETTS	A4VDB2_TETTS	Q24FU4_TETTS	Q235V0_TETTS	I7MLQ2_TETTS	Q234H0_TETTS	I7LTH5_TETTS	Q23ML0_TETTS	Q23DM3_TETTS	I7LUD6_TETTS	Q22DW7_TETTS	I7M704_TETTS	I7M1Y8_TETTS	I7LZH6_TETTS	I7M7Z4_TETTS	I7ME14_TETTS
molecular_function	GO:0003774	cytoskeletal motor activity	18	50	0.36	1	3.30487e-17	1	0	I7LWM2_TETTS	Q22HC8_TETTS	Q238Q7_TETTS	Q24I86_TETTS	Q23YT2_TETTS	Q23DP4_TETTS	Q23GD7_TETTS	Q22ZC8_TETTS	Q22KB8_TETTS	Q232Y5_TETTS	Q23JL7_TETTS	Q22WZ3_TETTS	I7MDX6_TETTS	Q22B98_TETTS	Q231M9_TETTS	I7LXC6_TETTS	A4VEL8_TETTS	Q22YV9_TETTS
biological_process	GO:0006511	ubiquitin-dependent protein catabolic process	17	72	0.236111	0.945338	0.0859091	1	1	I7M6M5_TETTS	I7MDD1_TETTS	I7M9W5_TETTS	Q22FY1_TETTS	I7M5W9_TETTS	Q23G27_TETTS	Q22KB4_TETTS	I7M9J6_TETTS	Q23DC1_TETTS	Q22KS8_TETTS	I7M8M5_TETTS	Q23CK5_TETTS	I7LT53_TETTS	I7LUY7_TETTS	I7MD50_TETTS	Q22E47_TETTS	W7XKR7_TETTS
biological_process	GO:0035556	intracellular signal transduction	17	32	0.53125	0.999978	5.80649e-05	1	0.008	Q22D82_TETTS	Q23TD7_TETTS	I7LX30_TETTS	Q231I7_TETTS	I7LU26_TETTS	Q22V87_TETTS	I7LVD2_TETTS	Q24GP9_TETTS	I7M9S2_TETTS	Q23QI3_TETTS	I7LX50_TETTS	Q22AU0_TETTS	I7MA50_TETTS	I7MKG4_TETTS	I7M6N6_TETTS	W7XKQ6_TETTS	Q23DS0_TETTS
biological_process	GO:0006886	intracellular protein transport	16	70	0.228571	0.742527	0.333653	1	1	I7MFM9_TETTS	A4VD40_TETTS	Q23C04_TETTS	I7MI11_TETTS	Q23GE6_TETTS	Q22B38_TETTS	I7MAJ0_TETTS	Q23Q76_TETTS	Q22E31_TETTS	Q23E05_TETTS	I7MIN7_TETTS	I7M0W9_TETTS	Q22DC0_TETTS	Q22WH8_TETTS	Q23YX3_TETTS	Q23A45_TETTS
biological_process	GO:0016579	protein deubiquitination	15	51	0.294118	0.939276	0.107195	1	1	I7M9W5_TETTS	Q22FY1_TETTS	I7M5W9_TETTS	Q23G27_TETTS	Q22KB4_TETTS	I7LV56_TETTS	I7M9J6_TETTS	Q23DC1_TETTS	Q22KS8_TETTS	I7M8M5_TETTS	I7LT53_TETTS	I7LUY7_TETTS	W7XKP1_TETTS	I7MD50_TETTS	Q22E47_TETTS
molecular_function	GO:0004725	protein tyrosine phosphatase activity	15	49	0.306122	0.942851	0.104029	1	1	I7MMU0_TETTS	Q22X01_TETTS	Q22LZ6_TETTS	I7MK18_TETTS	Q24HH7_TETTS	I7M8L1_TETTS	Q22LX5_TETTS	I7M2V5_TETTS	I7M1U6_TETTS	Q23DP8_TETTS	I7M8U0_TETTS	I7M0W4_TETTS	I7LU09_TETTS	I7MDY4_TETTS	I7MHG2_TETTS
molecular_function	GO:0005227	calcium activated cation channel activity	15	53	0.283019	0.786122	0.312492	1	1	Q23TA0_TETTS	W7XHQ2_TETTS	Q241C6_TETTS	I7LUC5_TETTS	Q22TH2_TETTS	Q22SN2_TETTS	Q24HH1_TETTS	Q23KJ1_TETTS	Q22MZ7_TETTS	I7MJP6_TETTS	I7M9V3_TETTS	I7MHU8_TETTS	I7LU30_TETTS	Q231V8_TETTS	Q234H4_TETTS
biological_process	GO:0009190	cyclic nucleotide biosynthetic process	15	22	0.681818	1	1.68594e-06	1	0	Q22D82_TETTS	Q23TD7_TETTS	I7LX30_TETTS	Q231I7_TETTS	I7LU26_TETTS	Q22V87_TETTS	I7LVD2_TETTS	Q24GP9_TETTS	I7M9S2_TETTS	I7LX50_TETTS	Q22AU0_TETTS	I7MA50_TETTS	I7M6N6_TETTS	W7XKQ6_TETTS	Q23DS0_TETTS
molecular_function	GO:0004181	metallocarboxypeptidase activity	14	23	0.608696	0.999989	6.55445e-05	1	0.013	Q22H07_TETTS	Q239B1_TETTS	I7LTC9_TETTS	I7MK68_TETTS	I7M656_TETTS	I7MJQ5_TETTS	I7M3M4_TETTS	I7MLL6_TETTS	I7LZT3_TETTS	Q23W15_TETTS	Q237B5_TETTS	Q24CI9_TETTS	Q22T28_TETTS	I7MFT1_TETTS
molecular_function	GO:0004198	calcium-dependent cysteine-type endopeptidase activity	14	30	0.466667	0.999308	0.00241134	1	0.376	I7M4H0_TETTS	Q23YD5_TETTS	I7M2X8_TETTS	I7MCL9_TETTS	I7MM41_TETTS	Q22B94_TETTS	Q22BU2_TETTS	I7M6I8_TETTS	Q23D00_TETTS	W7X4E3_TETTS	Q23JW9_TETTS	I7MG72_TETTS	Q236J8_TETTS	I7MHC5_TETTS
molecular_function	GO:0035091	phosphatidylinositol binding	14	57	0.245614	0.712579	0.401116	1	1	I7MM50_TETTS	I7M639_TETTS	Q22T04_TETTS	I7M8X3_TETTS	Q23DQ7_TETTS	Q23BR6_TETTS	I7MLF2_TETTS	Q23CV3_TETTS	I7MJR0_TETTS	I7M729_TETTS	Q22EG7_TETTS	Q22Y89_TETTS	Q22R33_TETTS	Q23AC3_TETTS
biological_process	GO:0006281	DNA repair	13	46	0.282609	0.969159	0.0525012	1	1	Q23A85_TETTS	Q23VX1_TETTS	I7MLW8_TETTS	Q24FD9_TETTS	I7MCV4_TETTS	Q22C20_TETTS	I7MF71_TETTS	I7M476_TETTS	A4VCZ3_TETTS	Q23ED9_TETTS	W7XA78_TETTS	Q22DN2_TETTS	I7MEY9_TETTS
molecular_function	GO:0008569	minus-end-directed microtubule motor activity	13	26	0.5	0.999607	0.00157102	1	0.223	Q23DD7_TETTS	Q22F12_TETTS	I7M9J2_TETTS	Q23DR0_TETTS	I7MAY1_TETTS	Q24D69_TETTS	I7LSV4_TETTS	Q24IM0_TETTS	I7MLR5_TETTS	Q22A67_TETTS	I7MH00_TETTS	Q230X9_TETTS	Q244X8_TETTS
molecular_function	GO:0016491	oxidoreductase activity	13	156	0.0833333	1.77431e-17	1	0	1	Q23AI8_TETTS	Q22W51_TETTS	I7MJN9_TETTS	Q22N21_TETTS	I7M6V6_TETTS	I7MJ11_TETTS	Q22R64_TETTS	I7MG22_TETTS	I7MCD6_TETTS	I7M0T4_TETTS	I7MFP7_TETTS	Q22CE3_TETTS	I7MGJ1_TETTS
biological_process	GO:0007049	cell cycle	13	38	0.342105	0.999911	0.000223275	1	0.042	I7MH50_TETTS	I7M8B4_TETTS	Q23RG9_TETTS	I7MMU0_TETTS	Q22LZ6_TETTS	Q24IM2_TETTS	I7MGE2_TETTS	I7MKS8_TETTS	I7M1U6_TETTS	W7X9I4_TETTS	W7XAD3_TETTS	Q231U8_TETTS	Q23FU8_TETTS
molecular_function	GO:0016791	phosphatase activity	13	38	0.342105	0.916616	0.114685	1	1	Q22MH2_TETTS	I7LX16_TETTS	I7LW20_TETTS	Q241B6_TETTS	Q22CL7_TETTS	Q22YQ1_TETTS	I7MH96_TETTS	I7MB88_TETTS	Q22GY6_TETTS	I7LTH8_TETTS	I7M959_TETTS	Q24BS9_TETTS	Q22U86_TETTS
molecular_function	GO:0061630	ubiquitin protein ligase activity	13	29	0.448276	0.99893	0.00351616	1	0.497	Q247X9_TETTS	I7MIR5_TETTS	I7M752_TETTS	I7M144_TETTS	I7LVP7_TETTS	I7MG20_TETTS	Q23Q62_TETTS	I7MDV3_TETTS	A4VD17_TETTS	Q23Q48_TETTS	I7M218_TETTS	W7XKR7_TETTS	I7LU22_TETTS
biological_process	GO:0006397	mRNA processing	12	33	0.363636	0.989357	0.0201892	1	0.981	I7MHQ8_TETTS	Q24BY2_TETTS	I7M752_TETTS	Q234T4_TETTS	W7XIR5_TETTS	I7MLT8_TETTS	Q22R89_TETTS	Q23DL7_TETTS	I7MFS3_TETTS	Q23TZ6_TETTS	Q22XY8_TETTS	W7X5L5_TETTS
cellular_component	GO:0030286	dynein complex	11	29	0.37931	0.901551	0.171972	1	1	Q22F12_TETTS	I7M9J2_TETTS	Q23DR0_TETTS	I7MAY1_TETTS	Q24D69_TETTS	I7LSV4_TETTS	Q24IM0_TETTS	I7MLR5_TETTS	Q22A67_TETTS	I7MH00_TETTS	Q244X8_TETTS
molecular_function	GO:0005249	voltage-gated potassium channel activity	11	25	0.44	0.996339	0.0118023	1	0.951	I7M1C8_TETTS	I7M4G0_TETTS	Q22U08_TETTS	Q23RY3_TETTS	I7MD75_TETTS	A4VEY3_TETTS	I7M2N4_TETTS	Q22B64_TETTS	Q22C85_TETTS	Q235U6_TETTS	I7MD27_TETTS
biological_process	GO:0006260	DNA replication	10	33	0.30303	0.938743	0.109976	1	1	Q235L3_TETTS	I7M671_TETTS	Q24FD9_TETTS	I7M8A7_TETTS	I7M476_TETTS	I7MJ06_TETTS	Q24FF8_TETTS	Q23ED9_TETTS	Q233J3_TETTS	Q22DN2_TETTS
biological_process	GO:0006364	rRNA processing	10	43	0.232558	0.63236	0.491417	1	1	Q241A5_TETTS	Q247R1_TETTS	Q23CL0_TETTS	Q22S54_TETTS	I7M125_TETTS	I7M9S1_TETTS	Q23TZ6_TETTS	I7M2E4_TETTS	I7LXU7_TETTS	W7X710_TETTS
biological_process	GO:0005975	carbohydrate metabolic process	10	88	0.113636	0.975683	0.0360329	1	0.999	Q22Y29_TETTS	I7MIP4_TETTS	Q23VF4_TETTS	I7MIE2_TETTS	W7XEN5_TETTS	Q237M2_TETTS	A4VE26_TETTS	I7LVM1_TETTS	Q237M6_TETTS	Q22C13_TETTS
molecular_function	GO:0008168	methyltransferase activity	10	79	0.126582	0.0012216	0.999494	0.1	1	I7MDV1_TETTS	Q237M2_TETTS	I7MA21_TETTS	Q23RE0_TETTS	Q22MG6_TETTS	I7MHU8_TETTS	Q237M6_TETTS	I7MI07_TETTS	I7MGF8_TETTS	Q22Z09_TETTS
molecular_function	GO:0000166	nucleotide binding	10	32	0.3125	0.999986	1.83558e-05	1	0.005	Q23TD7_TETTS	I7LU26_TETTS	Q23S17_TETTS	Q24GP9_TETTS	I7M353_TETTS	I7M9S2_TETTS	I7M8A7_TETTS	Q22AU0_TETTS	I7MG07_TETTS	Q233J3_TETTS
molecular_function	GO:0000287	magnesium ion binding	9	56	0.160714	0.178786	0.897689	1	1	I7MAN3_TETTS	Q22CT0_TETTS	I7M603_TETTS	I7MGE3_TETTS	W7XGP4_TETTS	I7LXP5_TETTS	I7LUD8_TETTS	Q23UC9_TETTS	I7LUL3_TETTS
biological_process	GO:0016192	vesicle-mediated transport	9	82	0.109756	0.715879	0.356874	1	1	I7MFM9_TETTS	W7XCY0_TETTS	W7XCU8_TETTS	Q23C04_TETTS	I7MAJ0_TETTS	Q23Q76_TETTS	I7M6Z5_TETTS	I7MJS7_TETTS	Q22WH8_TETTS
cellular_component	GO:0110165	cellular anatomical entity	9	24	0.375	0.971228	0.0592548	1	0.999	Q22W85_TETTS	Q22P33_TETTS	Q22AX1_TETTS	I7LZK5_TETTS	I7LZK3_TETTS	Q245H7_TETTS	Q22P32_TETTS	Q22EG7_TETTS	I7LW01_TETTS
biological_process	GO:0051301	cell division	9	33	0.272727	0.878722	0.222164	1	1	I7M723_TETTS	I7MH50_TETTS	I7MMU0_TETTS	Q22LZ6_TETTS	I7LX51_TETTS	I7MGE2_TETTS	I7M1U6_TETTS	Q231U8_TETTS	I7LU22_TETTS
cellular_component	GO:0005829	cytosol	9	31	0.290323	0.463621	0.666641	1	1	Q23QT8_TETTS	Q23MC5_TETTS	Q23RV5_TETTS	Q23JK7_TETTS	I7M0G4_TETTS	Q23R64_TETTS	Q237A5_TETTS	I7MJX3_TETTS	I7MDW0_TETTS
molecular_function	GO:0005085	guanyl-nucleotide exchange factor activity	9	21	0.428571	0.991588	0.0266294	1	0.994	W7XCY0_TETTS	A4VE41_TETTS	Q234T9_TETTS	W7XIB0_TETTS	Q24I26_TETTS	I7MIM5_TETTS	I7MJ33_TETTS	Q22E49_TETTS	I7M6H7_TETTS
molecular_function	GO:0004888	transmembrane signaling receptor activity	8	14	0.571429	0.998356	0.007922	1	0.757	Q22W70_TETTS	W7X9L3_TETTS	Q24IA1_TETTS	I7MLU9_TETTS	Q23FU9_TETTS	I7MAG2_TETTS	I7M4K7_TETTS	Q22SL8_TETTS
molecular_function	GO:0004553	hydrolase activity, hydrolyzing O-glycosyl compounds	8	42	0.190476	0.0256185	0.986784	0.938	1	Q22Y29_TETTS	I7MIP4_TETTS	Q23VF4_TETTS	I7MIE2_TETTS	W7XEN5_TETTS	A4VE26_TETTS	Q22C13_TETTS	Q23TC5_TETTS
cellular_component	GO:0000139	Golgi membrane	8	30	0.266667	0.672904	0.485837	1	1	Q23AW3_TETTS	I7MMG9_TETTS	I7MN16_TETTS	I7MCV8_TETTS	Q22ZH3_TETTS	I7MJS7_TETTS	Q235L0_TETTS	Q23CT0_TETTS
biological_process	GO:0006629	lipid metabolic process	8	67	0.119403	0.000332901	0.999834	0.027	1	Q24CC9_TETTS	Q231F3_TETTS	Q230U0_TETTS	Q24BX9_TETTS	I7MH47_TETTS	Q22B72_TETTS	I7MHG2_TETTS	Q230U4_TETTS
molecular_function	GO:0003678	DNA helicase activity	8	37	0.216216	0.912807	0.154344	1	1	Q235L3_TETTS	I7M1D1_TETTS	Q23A78_TETTS	Q23E12_TETTS	Q23JB9_TETTS	I7MAY7_TETTS	W7XAD3_TETTS	I7LTC8_TETTS
molecular_function	GO:0004190	aspartic-type endopeptidase activity	8	50	0.16	0.195249	0.890217	1	1	I7M1P5_TETTS	Q235M1_TETTS	I7M820_TETTS	W7XJ87_TETTS	I7LXI2_TETTS	I7M0P1_TETTS	Q23PZ5_TETTS	Q237L8_TETTS
molecular_function	GO:0004527	exonuclease activity	8	46	0.173913	0.360947	0.745503	1	1	Q23AB0_TETTS	Q23JA6_TETTS	Q22MH2_TETTS	I7LZD6_TETTS	I7MH96_TETTS	Q22MA5_TETTS	I7MM08_TETTS	I7MEC0_TETTS
molecular_function	GO:0009002	serine-type D-Ala-D-Ala carboxypeptidase activity	8	12	0.666667	0.999861	0.00115672	1	0.177	Q22XY7_TETTS	I7ME29_TETTS	I7LVB0_TETTS	Q245D5_TETTS	I7LXX4_TETTS	Q23WM2_TETTS	I7LX10_TETTS	I7MAA9_TETTS
biological_process	GO:0071555	cell wall organization	8	13	0.615385	0.999801	0.00145953	1	0.233	Q22XY7_TETTS	I7ME29_TETTS	I7LVB0_TETTS	Q245D5_TETTS	I7LXX4_TETTS	Q23WM2_TETTS	I7LX10_TETTS	I7MAA9_TETTS
biological_process	GO:0008360	regulation of cell shape	8	12	0.666667	0.999925	0.000683587	1	0.12	Q22XY7_TETTS	I7ME29_TETTS	I7LVB0_TETTS	Q245D5_TETTS	I7LXX4_TETTS	Q23WM2_TETTS	I7LX10_TETTS	I7MAA9_TETTS
molecular_function	GO:0010997	anaphase-promoting complex binding	8	10	0.8	0.99999	0.000161863	1	0.028	Q245K6_TETTS	Q22XT4_TETTS	Q234B7_TETTS	I7M5X2_TETTS	I7LY73_TETTS	I7M414_TETTS	Q23KJ2_TETTS	Q22CY9_TETTS
molecular_function	GO:0097027	ubiquitin-protein transferase activator activity	8	10	0.8	0.99999	0.000161863	1	0.028	Q245K6_TETTS	Q22XT4_TETTS	Q234B7_TETTS	I7M5X2_TETTS	I7LY73_TETTS	I7M414_TETTS	Q23KJ2_TETTS	Q22CY9_TETTS
biological_process	GO:1904668	positive regulation of ubiquitin protein ligase activity	8	10	0.8	0.999995	9.23204e-05	1	0.024	Q245K6_TETTS	Q22XT4_TETTS	Q234B7_TETTS	I7M5X2_TETTS	I7LY73_TETTS	I7M414_TETTS	Q23KJ2_TETTS	Q22CY9_TETTS
molecular_function	GO:0015297	antiporter activity	8	21	0.380952	0.575468	0.560049	1	1	I7LUM8_TETTS	Q22N54_TETTS	Q22LQ1_TETTS	I7M2R0_TETTS	Q24BP7_TETTS	A4VDH9_TETTS	Q23W30_TETTS	Q248E3_TETTS
molecular_function	GO:0042910	xenobiotic transmembrane transporter activity	8	21	0.380952	0.99992	0.000220164	1	0.033	I7LUM8_TETTS	Q22N54_TETTS	Q22LQ1_TETTS	I7M2R0_TETTS	Q24BP7_TETTS	A4VDH9_TETTS	Q23W30_TETTS	Q248E3_TETTS
biological_process	GO:0016567	protein ubiquitination	7	24	0.291667	0.999955	0.000167072	1	0.033	Q22W29_TETTS	A4VDB8_TETTS	I7MJC2_TETTS	Q23D67_TETTS	Q22KT5_TETTS	I7M1L5_TETTS	Q22EJ5_TETTS
cellular_component	GO:0005730	nucleolus	7	59	0.118644	0.0212935	0.991179	0.531	1	I7ME62_TETTS	Q23CL0_TETTS	I7LXI9_TETTS	Q24GQ1_TETTS	Q23TZ6_TETTS	I7M2E4_TETTS	Q238V7_TETTS
molecular_function	GO:0003743	translation initiation factor activity	7	104	0.0673077	2.04095e-05	0.999995	0	1	I7M682_TETTS	I7LXA6_TETTS	I7M8B2_TETTS	I7LY73_TETTS	Q23T76_TETTS	Q22SS7_TETTS	Q22S94_TETTS
molecular_function	GO:0008289	lipid binding	7	45	0.155556	0.366098	0.718856	1	1	Q22Y38_TETTS	I7MMZ8_TETTS	I7LVZ1_TETTS	I7LSX2_TETTS	I7MJW4_TETTS	Q22DB1_TETTS	I7M388_TETTS
molecular_function	GO:0004519	endonuclease activity	7	52	0.134615	0.342339	0.752155	1	1	Q23AB0_TETTS	Q23JA6_TETTS	Q22MH2_TETTS	Q23VX1_TETTS	Q236I5_TETTS	I7MH96_TETTS	I7MM08_TETTS
molecular_function	GO:0004722	protein serine/threonine phosphatase activity	7	27	0.259259	0.260891	0.844998	1	1	I7MI21_TETTS	I7MJK6_TETTS	Q22UQ1_TETTS	Q23AG9_TETTS	Q23JY6_TETTS	I7MM46_TETTS	I7M4N8_TETTS
biological_process	GO:0006357	regulation of transcription by RNA polymerase II	7	16	0.4375	0.996993	0.0105381	1	0.92	I7M8B4_TETTS	Q24DR4_TETTS	Q23D91_TETTS	Q22FZ6_TETTS	I7M835_TETTS	Q22C44_TETTS	Q231Q1_TETTS
cellular_component	GO:0016459	myosin complex	7	27	0.259259	0.679034	0.490475	1	1	Q238Q7_TETTS	Q24I86_TETTS	Q23DP4_TETTS	Q23GD7_TETTS	Q22ZC8_TETTS	Q232Y5_TETTS	Q22YV9_TETTS
molecular_function	GO:0003724	RNA helicase activity	7	27	0.259259	0.769646	0.385127	1	1	Q24I45_TETTS	I7M0X6_TETTS	Q24GJ7_TETTS	Q23RU6_TETTS	I7MEI4_TETTS	Q240I5_TETTS	Q238V7_TETTS
biological_process	GO:0032259	methylation	7	68	0.102941	0.011476	0.995084	0.646	1	I7MDV1_TETTS	Q237M2_TETTS	I7MA21_TETTS	I7MHU8_TETTS	Q237M6_TETTS	I7MI07_TETTS	Q22Z09_TETTS
biological_process	GO:0006396	RNA processing	7	26	0.269231	0.80619	0.24404	1	1	Q22V99_TETTS	A4VD87_TETTS	Q231D8_TETTS	I7MJ42_TETTS	I7MGY6_TETTS	I7MKB8_TETTS	Q23RA5_TETTS
molecular_function	GO:0003700	DNA-binding transcription factor activity	7	20	0.35	0.908813	0.194437	1	1	Q22EC9_TETTS	I7MAP3_TETTS	Q23VX2_TETTS	I7M050_TETTS	Q23AG0_TETTS	Q245S7_TETTS	I7MGN6_TETTS
cellular_component	GO:0005856	cytoskeleton	6	32	0.1875	0.973349	0.0376592	1	0.952	TTL3B_TETTS	TTL3A_TETTS	Q23RG9_TETTS	I7MGA0_TETTS	Q24IM2_TETTS	W7X9I4_TETTS
biological_process	GO:0006605	protein targeting	6	20	0.3	0.824407	0.282776	1	1	Q24DT9_TETTS	W7XIB0_TETTS	Q23EG9_TETTS	Q22U14_TETTS	Q22U20_TETTS	I7M978_TETTS
biological_process	GO:0000398	mRNA splicing, via spliceosome	6	27	0.222222	0.927459	0.132074	1	1	Q23DA2_TETTS	I7M685_TETTS	I7MG23_TETTS	Q23FT4_TETTS	W7X6X1_TETTS	Q230Z1_TETTS
molecular_function	GO:0019829	ATPase-coupled cation transmembrane transporter activity	6	22	0.272727	0.261362	0.856753	1	1	Q23WM8_TETTS	Q22TY0_TETTS	Q237J9_TETTS	Q22NH4_TETTS	Q23QW3_TETTS	Q22V53_TETTS
molecular_function	GO:0030170	pyridoxal phosphate binding	6	31	0.193548	0.457371	0.709815	1	1	Q22UE1_TETTS	I7MKR2_TETTS	I7MI18_TETTS	Q24CI7_TETTS	Q23K59_TETTS	Q22BA8_TETTS
biological_process	GO:0045292	mRNA cis splicing, via spliceosome	6	7	0.857143	0.999901	0.00140547	1	0.22	I7M6K8_TETTS	I7M621_TETTS	Q23DQ0_TETTS	I7M7J6_TETTS	I7LUD6_TETTS	Q23MM8_TETTS
biological_process	GO:0000160	phosphorelay signal transduction system	6	19	0.315789	0.92435	0.178186	1	1	Q23PS1_TETTS	Q24HN5_TETTS	I7LTI8_TETTS	Q22TX5_TETTS	Q22UP1_TETTS	I7MN03_TETTS
molecular_function	GO:0008237	metallopeptidase activity	6	31	0.193548	0.986848	0.0212738	1	0.988	I7M8J9_TETTS	Q23FT4_TETTS	I7LWU2_TETTS	I7M1G3_TETTS	Q245E1_TETTS	Q22HJ5_TETTS
biological_process	GO:0006888	endoplasmic reticulum to Golgi vesicle-mediated transport	6	16	0.375	0.942398	0.145806	1	1	Q23GE6_TETTS	A4VCZ5_TETTS	Q23E05_TETTS	I7MCV8_TETTS	Q22DC0_TETTS	Q23A45_TETTS
cellular_component	GO:0005929	cilium	5	36	0.138889	0.000200374	0.99993	0.007	1	TTL3B_TETTS	TTL3A_TETTS	Q22CS6_TETTS	Q23AJ9_TETTS	I7MLC5_TETTS
molecular_function	GO:0003824	catalytic activity	5	46	0.108696	7.58025e-11	1	0	1	I7MN08_TETTS	A4VEM8_TETTS	Q22TC2_TETTS	W7X474_TETTS	I7MJ19_TETTS
biological_process	GO:0007166	cell surface receptor signaling pathway	5	9	0.555556	0.998112	0.0077958	1	0.808	Q22W70_TETTS	W7X9L3_TETTS	Q23FU9_TETTS	I7MAG2_TETTS	I7M4K7_TETTS
molecular_function	GO:0020037	heme binding	5	74	0.0675676	0.000356293	0.999916	0.028	1	Q23YD1_TETTS	I7M154_TETTS	Q23PP8_TETTS	Q234R4_TETTS	Q22CE3_TETTS
molecular_function	GO:0003779	actin binding	5	27	0.185185	0.357148	0.799546	1	1	Q238Q7_TETTS	Q24I86_TETTS	Q23DP4_TETTS	Q23GD7_TETTS	Q22ZC8_TETTS
molecular_function	GO:0019903	protein phosphatase binding	5	6	0.833333	0.999885	0.00255198	1	0.43	I7MD65_TETTS	I7MJB7_TETTS	I7M2M5_TETTS	Q22CQ3_TETTS	Q23RZ9_TETTS
biological_process	GO:0043666	regulation of phosphoprotein phosphatase activity	5	7	0.714286	0.998595	0.0115905	1	0.937	I7MD65_TETTS	I7MJB7_TETTS	I7M2M5_TETTS	Q22CQ3_TETTS	Q23RZ9_TETTS
biological_process	GO:0042147	retrograde transport, endosome to Golgi	5	12	0.416667	0.978202	0.0795186	1	1	Q23QT8_TETTS	Q23MC5_TETTS	Q23RV5_TETTS	Q237A5_TETTS	I7MJX3_TETTS
molecular_function	GO:0016307	phosphatidylinositol phosphate kinase activity	5	11	0.454545	0.969235	0.103063	1	1	Q22C61_TETTS	W7X9T0_TETTS	I7M6F7_TETTS	Q22B30_TETTS	A4VF03_TETTS
biological_process	GO:1901673	regulation of mitotic spindle assembly	5	5	1	1	0.000360801	1	0.073	I7M1B1_TETTS	I7M9I3_TETTS	W7WYD3_TETTS	I7MKG6_TETTS	I7MH78_TETTS
biological_process	GO:0032012	regulation of ARF protein signal transduction	5	8	0.625	0.998595	0.0115905	1	0.937	A4VE41_TETTS	W7XIB0_TETTS	Q24I26_TETTS	I7MJ33_TETTS	Q22E49_TETTS
molecular_function	GO:0140326	ATPase-coupled intramembrane lipid transporter activity	5	21	0.238095	0.689422	0.507991	1	1	I7MAN3_TETTS	W7XGP4_TETTS	I7LXP5_TETTS	I7LUD8_TETTS	Q23UC9_TETTS
biological_process	GO:0015914	phospholipid transport	5	21	0.238095	0.749808	0.438712	1	1	I7MAN3_TETTS	W7XGP4_TETTS	I7LXP5_TETTS	I7LUD8_TETTS	Q23UC9_TETTS
cellular_component	GO:0000502	proteasome complex	5	20	0.25	0.0460252	0.982758	0.856	1	Q22CX0_TETTS	I7MD23_TETTS	Q22XT3_TETTS	I7M1R0_TETTS	I7M6Y6_TETTS
cellular_component	GO:0005783	endoplasmic reticulum	5	24	0.208333	6.30715e-06	0.999998	0.001	1	I7MEA3_TETTS	A4VCZ5_TETTS	Q22DB1_TETTS	I7M475_TETTS	W7XKR7_TETTS
molecular_function	GO:2001070	starch binding	5	9	0.555556	0.994837	0.02943	1	0.998	Q22X01_TETTS	I7MK18_TETTS	Q22TC2_TETTS	I7MMV1_TETTS	I7M481_TETTS
biological_process	GO:0071596	ubiquitin-dependent protein catabolic process via the N-end rule pathway	5	9	0.555556	0.996514	0.0217211	1	0.985	I7MIR5_TETTS	I7MG20_TETTS	Q23Q62_TETTS	I7MDV3_TETTS	Q23Q48_TETTS
cellular_component	GO:0005576	extracellular region	5	22	0.227273	0.168359	0.912084	1	1	Q23I78_TETTS	Q22W64_TETTS	W7XE57_TETTS	I7MM08_TETTS	W7XKD9_TETTS
cellular_component	GO:0005680	anaphase-promoting complex	5	8	0.625	0.996475	0.0237347	1	0.865	Q22DQ5_TETTS	I7MGE2_TETTS	I7MCG3_TETTS	Q231U8_TETTS	I7LU22_TETTS
biological_process	GO:0035082	axoneme assembly	4	5	0.8	0.651346	0.568636	1	1	TTL3B_TETTS	TTL3A_TETTS	I7M777_TETTS	Q233L0_TETTS
cellular_component	GO:0005694	chromosome	4	15	0.266667	0.401653	0.70499	1	1	H1_TETTS	MLH_TETTS	Q24BX8_TETTS	I7MF71_TETTS
biological_process	GO:0048856	anatomical structure development	4	7	0.571429	0.999967	0.00016927	1	0.034	Q22W70_TETTS	W7X9L3_TETTS	Q23FU9_TETTS	I7M4K7_TETTS
biological_process	GO:0017038	protein import	4	13	0.307692	0.549973	0.643203	1	1	Q24DT9_TETTS	Q22U14_TETTS	Q22U20_TETTS	I7M978_TETTS
biological_process	GO:0042254	ribosome biogenesis	4	21	0.190476	0.709228	0.385311	1	1	I7LXI9_TETTS	Q22HG7_TETTS	Q23DM3_TETTS	A4VCU9_TETTS
molecular_function	GO:0004707	MAP kinase activity	4	9	0.444444	0.97057	0.115274	1	1	Q23K35_TETTS	Q22V48_TETTS	I7MFI3_TETTS	I7M3K1_TETTS
molecular_function	GO:0008483	transaminase activity	4	18	0.222222	0.289679	0.857411	1	1	W7XIM0_TETTS	I7MKR2_TETTS	I7MI18_TETTS	Q22BA8_TETTS
molecular_function	GO:0061863	microtubule plus end polymerase	4	4	1	1	0.00236478	1	0.368	I7M6L7_TETTS	W7XJI7_TETTS	I7LVA5_TETTS	Q22RE9_TETTS
molecular_function	GO:0051010	microtubule plus-end binding	4	4	1	1	0.00236478	1	0.368	I7M6L7_TETTS	W7XJI7_TETTS	I7LVA5_TETTS	Q22RE9_TETTS
biological_process	GO:0030951	establishment or maintenance of microtubule cytoskeleton polarity	4	4	1	1	0.00176572	1	0.355	I7M6L7_TETTS	W7XJI7_TETTS	I7LVA5_TETTS	Q22RE9_TETTS
biological_process	GO:0046785	microtubule polymerization	4	4	1	0.951129	0.141184	1	1	I7M6L7_TETTS	W7XJI7_TETTS	I7LVA5_TETTS	Q22RE9_TETTS
biological_process	GO:0007051	spindle organization	4	4	1	1	6.20982e-07	1	0	I7M6L7_TETTS	W7XJI7_TETTS	I7LVA5_TETTS	Q22RE9_TETTS
molecular_function	GO:0030983	mismatched DNA binding	4	9	0.444444	0.97057	0.115274	1	1	I7MGE9_TETTS	I7M7U7_TETTS	I7MML1_TETTS	I7MDR6_TETTS
biological_process	GO:0006298	mismatch repair	4	9	0.444444	0.978279	0.0926093	1	1	I7MGE9_TETTS	I7M7U7_TETTS	I7MML1_TETTS	I7MDR6_TETTS
biological_process	GO:0016042	lipid catabolic process	4	28	0.142857	0.0755773	0.969124	1	1	Q22T04_TETTS	A4VDL5_TETTS	Q22MT6_TETTS	Q22EG7_TETTS
molecular_function	GO:0004180	carboxypeptidase activity	4	67	0.0597015	0.377882	0.702071	1	1	Q22XP5_TETTS	I7M9I8_TETTS	Q24C92_TETTS	Q22C95_TETTS
cellular_component	GO:0030131	clathrin adaptor complex	4	9	0.444444	0.902035	0.235285	1	1	I7MFM9_TETTS	Q23C04_TETTS	Q23Q76_TETTS	Q22WH8_TETTS
biological_process	GO:0008380	RNA splicing	4	15	0.266667	0.921019	0.132029	1	1	I7MLT8_TETTS	Q23DL7_TETTS	Q22XY8_TETTS	W7X5L5_TETTS
molecular_function	GO:0019706	protein-cysteine S-palmitoyltransferase activity	4	47	0.0851064	0.0129665	0.996253	0.701	1	Q22CX0_TETTS	I7MEE7_TETTS	Q237N6_TETTS	I7MM31_TETTS
molecular_function	GO:0005261	cation channel activity	4	12	0.333333	0.986151	0.0228971	1	0.991	I7M9T6_TETTS	Q23DW9_TETTS	W7X3E5_TETTS	Q22N11_TETTS
biological_process	GO:0006623	protein targeting to vacuole	4	7	0.571429	0.994775	0.036347	1	1	I7M8M2_TETTS	Q247Z9_TETTS	I7M654_TETTS	I7MFX3_TETTS
biological_process	GO:0007165	signal transduction	4	29	0.137931	0.999495	0.000933816	1	0.154	Q23AZ3_TETTS	Q23AF6_TETTS	Q22CV4_TETTS	I7MHG9_TETTS
cellular_component	GO:0005643	nuclear pore	4	8	0.5	0.976265	0.102966	1	1	I7LTE8_TETTS	W7XKR1_TETTS	I7MHJ5_TETTS	I7MCI3_TETTS
molecular_function	GO:0017056	structural constituent of nuclear pore	4	5	0.8	0.999479	0.00974025	1	0.858	I7LTE8_TETTS	W7XKR1_TETTS	I7MHJ5_TETTS	I7MCI3_TETTS
biological_process	GO:0051028	mRNA transport	4	6	0.666667	0.858816	0.320244	1	1	I7LTE8_TETTS	W7XKR1_TETTS	I7MHJ5_TETTS	I7M7J6_TETTS
molecular_function	GO:0005337	nucleoside transmembrane transporter activity	4	13	0.307692	0.861709	0.31818	1	1	Q24G88_TETTS	Q23MK6_TETTS	Q22R78_TETTS	Q24G87_TETTS
biological_process	GO:0051726	regulation of cell cycle	4	8	0.5	0.999985	7.05814e-05	1	0.013	I7M8B4_TETTS	Q22RE7_TETTS	Q231Q1_TETTS	Q23EC2_TETTS
cellular_component	GO:0043231	intracellular membrane-bounded organelle	4	10	0.4	1.88474e-05	0.999987	0.001	1	Q22XT0_TETTS	I7M5X3_TETTS	I7MA91_TETTS	I7M0W9_TETTS
molecular_function	GO:0005096	GTPase activator activity	4	12	0.333333	0.993049	0.0183683	1	0.978	I7MN40_TETTS	Q23K89_TETTS	Q22SZ9_TETTS	Q22WB5_TETTS
cellular_component	GO:0005814	centriole	4	10	0.4	0.93096	0.205682	1	1	Q22CS6_TETTS	Q23AJ9_TETTS	Q231B8_TETTS	Q23FU8_TETTS
biological_process	GO:0006355	regulation of transcription, DNA-templated	4	22	0.181818	0.979105	0.043886	1	1	Q22RE7_TETTS	Q23RD9_TETTS	I7MGZ2_TETTS	I7MMY6_TETTS
biological_process	GO:0006464	cellular protein modification process	4	11	0.363636	0.99413	0.00867676	1	0.9	I7ML74_TETTS	I7MK82_TETTS	Q22CZ4_TETTS	Q22N18_TETTS
biological_process	GO:0046856	phosphatidylinositol dephosphorylation	4	11	0.363636	0.944532	0.172897	1	1	Q22MH2_TETTS	I7MH96_TETTS	I7LTH8_TETTS	Q22GV5_TETTS
cellular_component	GO:0030127	COPII vesicle coat	4	8	0.5	0.976265	0.102966	1	1	Q23GE6_TETTS	Q23E05_TETTS	Q22DC0_TETTS	Q23A45_TETTS
cellular_component	GO:0005840	ribosome	3	110	0.0272727	8.61656e-12	1	0	1	Q24IM4_TETTS	I7MGA7_TETTS	Q22XR4_TETTS
molecular_function	GO:0003735	structural constituent of ribosome	3	103	0.0291262	2.73073e-08	1	0	1	Q24IM4_TETTS	Q22XR4_TETTS	I7ME40_TETTS
biological_process	GO:0006310	DNA recombination	3	14	0.214286	0.517216	0.691059	1	1	Q22AI7_TETTS	Q24FD9_TETTS	Q23ED9_TETTS
cellular_component	GO:0031514	motile cilium	3	44	0.0681818	0.0027026	0.999447	0.086	1	I7MAY1_TETTS	W7WVU8_TETTS	I7ME73_TETTS
biological_process	GO:0060271	cilium assembly	3	23	0.130435	0.0663334	0.973448	0.998	1	TTL3B_TETTS	TTL3A_TETTS	Q22AI2_TETTS
cellular_component	GO:0005739	mitochondrion	3	34	0.0882353	1.14653e-05	0.999997	0.001	1	Q22TT0_TETTS	I7M046_TETTS	I7M2T0_TETTS
molecular_function	GO:0010181	FMN binding	3	22	0.136364	0.251508	0.893493	1	1	Q22W51_TETTS	I7MJN9_TETTS	I7M6V6_TETTS
biological_process	GO:0009058	biosynthetic process	3	22	0.136364	6.08479e-06	0.999996	0	1	I7MKR2_TETTS	I7MI18_TETTS	Q22BA8_TETTS
molecular_function	GO:0004197	cysteine-type endopeptidase activity	3	9	0.333333	0.998974	0.00298726	1	0.456	Q22P33_TETTS	Q22P32_TETTS	I7LUG5_TETTS
molecular_function	GO:0005506	iron ion binding	3	66	0.0454545	1.92691e-05	0.999997	0	1	Q23YD1_TETTS	I7MAL0_TETTS	Q23PP8_TETTS
molecular_function	GO:0140575	transmembrane monodehydroascorbate reductase activity	3	4	0.75	0.997635	0.0358285	1	1	I7LTL1_TETTS	Q23DI5_TETTS	I7MMU2_TETTS
biological_process	GO:0006541	glutamine metabolic process	3	13	0.230769	0.627992	0.622415	1	1	Q238Z5_TETTS	I7LUW3_TETTS	Q22MT7_TETTS
molecular_function	GO:0015165	pyrimidine nucleotide-sugar transmembrane transporter activity	3	14	0.214286	0.625732	0.626405	1	1	Q23AW3_TETTS	I7MN16_TETTS	Q235L0_TETTS
biological_process	GO:0008643	carbohydrate transport	3	19	0.157895	0.431364	0.781115	1	1	Q23AW3_TETTS	I7MN16_TETTS	Q235L0_TETTS
biological_process	GO:0006351	transcription, DNA-templated	3	33	0.0909091	0.424541	0.670341	1	1	I7MHL5_TETTS	Q22PG0_TETTS	I7MEY9_TETTS
molecular_function	GO:0015078	proton transmembrane transporter activity	3	14	0.214286	0.123458	0.938379	1	1	Q239R1_TETTS	Q234G6_TETTS	Q22WV6_TETTS
molecular_function	GO:0016853	isomerase activity	3	36	0.0833333	0.000171414	0.999948	0.01	1	Q237K9_TETTS	Q245B1_TETTS	Q22P63_TETTS
molecular_function	GO:0047834	D-threo-aldose 1-dehydrogenase activity	3	41	0.0731707	0.0114945	0.997201	0.675	1	I7MCV7_TETTS	I7MM59_TETTS	I7MN14_TETTS
biological_process	GO:0006289	nucleotide-excision repair	3	12	0.25	0.780414	0.460799	1	1	Q22KF2_TETTS	I7MGZ2_TETTS	I7LTC8_TETTS
biological_process	GO:0055085	transmembrane transport	3	25	0.12	0.00467489	0.998402	0.297	1	I7M2B7_TETTS	Q22KE3_TETTS	Q233A4_TETTS
cellular_component	GO:0005681	spliceosomal complex	3	26	0.115385	0.115378	0.954358	0.999	1	Q23FT4_TETTS	W7X5L5_TETTS	Q230Z1_TETTS
molecular_function	GO:0003746	translation elongation factor activity	3	44	0.0681818	0.00660306	0.998495	0.446	1	I7M3R0_TETTS	Q23U41_TETTS	I7M137_TETTS
biological_process	GO:0006890	retrograde vesicle-mediated transport, Golgi to endoplasmic reticulum	3	8	0.375	0.938897	0.21484	1	1	I7MI91_TETTS	I7MMG9_TETTS	Q23CT0_TETTS
molecular_function	GO:0003950	NAD+ ADP-ribosyltransferase activity	3	14	0.214286	0.625732	0.626405	1	1	I7MCG2_TETTS	Q22N51_TETTS	Q23Q08_TETTS
biological_process	GO:0016539	intein-mediated protein splicing	3	5	0.6	0.992615	0.0619811	1	1	I7M030_TETTS	Q237Q6_TETTS	Q24C76_TETTS
molecular_function	GO:0031625	ubiquitin protein ligase binding	3	11	0.272727	0.790426	0.450994	1	1	W7XCZ8_TETTS	I7MDD1_TETTS	Q23CK5_TETTS
cellular_component	GO:0030014	CCR4-NOT complex	3	8	0.375	0.735121	0.519897	1	1	I7MHV9_TETTS	I7MKF6_TETTS	I7MHM2_TETTS
molecular_function	GO:0004601	peroxidase activity	3	11	0.272727	0.190776	0.924898	1	1	I7MK93_TETTS	I7MLD5_TETTS	W7XJ49_TETTS
molecular_function	GO:0005267	potassium channel activity	3	7	0.428571	0.988532	0.0271579	1	0.996	I7ML17_TETTS	I7LVQ2_TETTS	Q22DT2_TETTS
molecular_function	GO:0004114	3',5'-cyclic-nucleotide phosphodiesterase activity	3	11	0.272727	0.790426	0.450994	1	1	Q23AZ3_TETTS	Q22CV4_TETTS	I7MHG9_TETTS
molecular_function	GO:0051539	4 iron, 4 sulfur cluster binding	3	23	0.130435	0.219478	0.910439	1	1	I7MF71_TETTS	I7M8A7_TETTS	Q233J3_TETTS
biological_process	GO:0007264	small GTPase mediated signal transduction	3	8	0.375	0.999406	0.003045	1	0.504	Q234T9_TETTS	I7MIM5_TETTS	I7M6H7_TETTS
molecular_function	GO:0004540	ribonuclease activity	3	6	0.5	0.870199	0.228564	1	1	I7MKZ5_TETTS	Q23DE7_TETTS	I7LUJ7_TETTS
molecular_function	GO:0016874	ligase activity	3	29	0.103448	0.300448	0.761727	1	1	Q24I40_TETTS	I7LU41_TETTS	I7LXZ8_TETTS
biological_process	GO:0006955	immune response	3	6	0.5	0.920481	0.219586	1	1	Q24IA1_TETTS	I7MLU9_TETTS	Q22SL8_TETTS
biological_process	GO:0002224	toll-like receptor signaling pathway	3	6	0.5	0.981437	0.105399	1	1	Q24IA1_TETTS	I7MLU9_TETTS	Q22SL8_TETTS
molecular_function	GO:0005262	calcium channel activity	3	12	0.25	0.570091	0.675529	1	1	W7XL50_TETTS	I7M0A1_TETTS	Q22DA4_TETTS
molecular_function	GO:0004100	chitin synthase activity	3	12	0.25	0.73717	0.513715	1	1	Q22EZ8_TETTS	I7MGU1_TETTS	Q22Z62_TETTS
biological_process	GO:0006031	chitin biosynthetic process	3	12	0.25	0.780414	0.460799	1	1	Q22EZ8_TETTS	I7MGU1_TETTS	Q22Z62_TETTS
biological_process	GO:0006139	nucleobase-containing compound metabolic process	3	19	0.157895	0.683897	0.356157	1	1	Q22BP0_TETTS	I7MAY7_TETTS	Q24BQ3_TETTS
molecular_function	GO:0008408	3'-5' exonuclease activity	3	9	0.333333	0.879997	0.267281	1	1	Q22A65_TETTS	Q22S54_TETTS	Q22AH5_TETTS
molecular_function	GO:0003887	DNA-directed DNA polymerase activity	3	8	0.375	0.922879	0.25014	1	1	I7M8A7_TETTS	A4VCZ3_TETTS	Q233J3_TETTS
molecular_function	GO:0008641	ubiquitin-like modifier activating enzyme activity	3	14	0.214286	0.41467	0.793782	1	1	I7ML74_TETTS	Q22KT5_TETTS	Q22N18_TETTS
molecular_function	GO:0019901	protein kinase binding	3	10	0.3	0.840112	0.385152	1	1	I7M9Y8_TETTS	Q245A9_TETTS	I7LUE0_TETTS
biological_process	GO:0007096	regulation of exit from mitosis	3	8	0.375	0.938897	0.21484	1	1	I7MMU0_TETTS	Q22LZ6_TETTS	I7M1U6_TETTS
molecular_function	GO:0004812	aminoacyl-tRNA ligase activity	3	7	0.428571	0.110516	0.952034	1	1	I7MDK0_TETTS	I7M3F2_TETTS	W7X8C2_TETTS
biological_process	GO:0035608	protein deglutamylation	3	4	0.75	0.998234	0.0292237	1	0.997	Q239B1_TETTS	I7LTC9_TETTS	Q23W15_TETTS
molecular_function	GO:0004525	ribonuclease III activity	3	3	1	1	0.0107307	1	0.943	Q22V99_TETTS	A4VD87_TETTS	I7MKB8_TETTS
molecular_function	GO:0003713	transcription coactivator activity	3	7	0.428571	0.953465	0.185258	1	1	A4VE10_TETTS	Q234L1_TETTS	Q24DR4_TETTS
biological_process	GO:0006895	Golgi to endosome transport	3	3	1	1	0.00863022	1	0.9	Q23JK7_TETTS	I7M0G4_TETTS	I7MDW0_TETTS
biological_process	GO:0031145	anaphase-promoting complex-dependent catabolic process	3	5	0.6	0.992615	0.0619811	1	1	Q22DQ5_TETTS	I7MGE2_TETTS	I7LU22_TETTS
biological_process	GO:0030071	regulation of mitotic metaphase/anaphase transition	3	3	1	1	0.00863022	1	0.9	Q22DQ5_TETTS	I7MGE2_TETTS	Q231U8_TETTS
biological_process	GO:0006265	DNA topological change	3	10	0.3	0.869805	0.338423	1	1	I7M5X3_TETTS	I7MA91_TETTS	I7LXJ3_TETTS
cellular_component	GO:0000922	spindle pole	3	7	0.428571	0.93665	0.227137	1	1	Q23AE3_TETTS	I7M9D2_TETTS	Q22P63_TETTS
cellular_component	GO:0005667	transcription regulator complex	3	7	0.428571	0.649356	0.552507	1	1	Q22RE7_TETTS	Q22FZ6_TETTS	Q22C44_TETTS
molecular_function	GO:0008381	mechanosensitive ion channel activity	3	3	1	1	0.0107307	1	0.943	Q22MQ3_TETTS	I7MK23_TETTS	I7LWE1_TETTS
cellular_component	GO:0030688	preribosome, small subunit precursor	3	4	0.75	0.996576	0.0463725	1	0.98	I7M125_TETTS	I7LXU7_TETTS	W7X710_TETTS
biological_process	GO:0006412	translation	2	107	0.0186916	1.30874e-08	1	0	1	Q24IM4_TETTS	I7ME40_TETTS
cellular_component	GO:0000781	chromosome, telomeric region	2	10	0.2	0.549653	0.737669	1	1	TAP50_TETTS	W7XD07_TETTS
molecular_function	GO:0046982	protein heterodimerization activity	2	23	0.0869565	0.0895611	0.975852	1	1	H2B2_TETTS	Q23U14_TETTS
biological_process	GO:0031047	gene silencing by RNA	2	5	0.4	0.938019	0.273715	1	1	Q22V99_TETTS	A4VD87_TETTS
biological_process	GO:0001510	RNA methylation	2	10	0.2	0.377585	0.845596	1	1	Q22MG6_TETTS	I7MGF8_TETTS
molecular_function	GO:0070735	protein-glycine ligase activity	2	6	0.333333	0.874195	0.395333	1	1	TTL3B_TETTS	TTL3A_TETTS
biological_process	GO:0018094	protein polyglycylation	2	6	0.333333	0.894601	0.357872	1	1	TTL3B_TETTS	TTL3A_TETTS
cellular_component	GO:0000151	ubiquitin ligase complex	2	3	0.666667	0.985879	0.0481503	1	0.982	Q22U80_TETTS	Q22WA2_TETTS
cellular_component	GO:0005858	axonemal dynein complex	2	8	0.25	0.623053	0.680204	1	1	Q23DD7_TETTS	Q230X9_TETTS
biological_process	GO:0060285	cilium-dependent cell motility	2	6	0.333333	0.827103	0.400496	1	1	Q23DD7_TETTS	Q230X9_TETTS
molecular_function	GO:0004176	ATP-dependent peptidase activity	2	8	0.25	0.74986	0.555771	1	1	Q22NW7_TETTS	A4VDG5_TETTS
molecular_function	GO:0016779	nucleotidyltransferase activity	2	19	0.105263	0.000430852	0.999877	0.031	1	Q23K52_TETTS	Q23I95_TETTS
cellular_component	GO:0005794	Golgi apparatus	2	18	0.111111	0.309794	0.788732	1	1	I7MI91_TETTS	I7MI30_TETTS
molecular_function	GO:0016829	lyase activity	2	14	0.142857	0.0398085	0.980732	0.994	1	Q22TK6_TETTS	I7MN41_TETTS
cellular_component	GO:0005789	endoplasmic reticulum membrane	2	62	0.0322581	1.05961e-06	1	0	1	Q23PP8_TETTS	I7MLA2_TETTS
biological_process	GO:0006506	GPI anchor biosynthetic process	2	23	0.0869565	0.163915	0.937487	1	1	W7XE75_TETTS	I7MLA2_TETTS
biological_process	GO:0008152	metabolic process	2	7	0.285714	0.000131956	0.999908	0.011	1	I7MFA0_TETTS	Q22T26_TETTS
biological_process	GO:0048015	phosphatidylinositol-mediated signaling	2	10	0.2	0.661577	0.640629	1	1	Q22UI8_TETTS	I7M690_TETTS
cellular_component	GO:0005615	extracellular space	2	20	0.1	0.104598	0.97118	0.991	1	Q238Z5_TETTS	Q22MT7_TETTS
molecular_function	GO:0034722	gamma-glutamyl-peptidase activity	2	9	0.222222	0.682427	0.623827	1	1	Q238Z5_TETTS	Q22MT7_TETTS
biological_process	GO:0006520	cellular amino acid metabolic process	2	12	0.166667	0.0136607	0.993662	0.724	1	Q24BX6_TETTS	Q24CI7_TETTS
molecular_function	GO:0005200	structural constituent of cytoskeleton	2	15	0.133333	0.324471	0.875557	1	1	Q23WP5_TETTS	Q22CD2_TETTS
biological_process	GO:0007017	microtubule-based process	2	29	0.0689655	1	1.00093e-11	1	0	Q23WP5_TETTS	Q22CD2_TETTS
molecular_function	GO:0043130	ubiquitin binding	2	9	0.222222	0.682427	0.623827	1	1	I7MFI6_TETTS	Q22Y89_TETTS
cellular_component	GO:0005846	nuclear cap binding complex	2	2	1	1	0.0585522	1	0.999	I7M6K8_TETTS	I7M7J6_TETTS
molecular_function	GO:0000339	RNA cap binding	2	2	1	1	0.0107307	1	0.943	I7M6K8_TETTS	I7M7J6_TETTS
cellular_component	GO:0005732	sno(s)RNA-containing ribonucleoprotein complex	2	2	1	0.843057	0.447054	1	1	Q241A5_TETTS	Q22HG7_TETTS
molecular_function	GO:0009055	electron transfer activity	2	12	0.166667	0.324471	0.875557	1	1	Q23FT7_TETTS	I7M154_TETTS
molecular_function	GO:0003899	DNA-directed 5'-3' RNA polymerase activity	2	31	0.0645161	0.0114546	0.99782	0.665	1	I7MHL5_TETTS	Q23DH8_TETTS
molecular_function	GO:0003847	1-alkyl-2-acetylglycerophosphocholine esterase activity	2	5	0.4	0.925039	0.30549	1	1	A4VDL5_TETTS	Q22MT6_TETTS
cellular_component	GO:0005759	mitochondrial matrix	2	12	0.166667	0.357056	0.859765	1	1	Q24GJ7_TETTS	Q23FT7_TETTS
molecular_function	GO:0071949	FAD binding	2	23	0.0869565	0.0895611	0.975852	1	1	I7MAS5_TETTS	I7M9Y4_TETTS
molecular_function	GO:0046873	metal ion transmembrane transporter activity	2	12	0.166667	0.618308	0.482158	1	1	Q22C39_TETTS	Q23QR5_TETTS
molecular_function	GO:0070403	NAD+ binding	2	13	0.153846	0.427625	0.817104	1	1	Q23A43_TETTS	Q23A44_TETTS
biological_process	GO:0030177	positive regulation of Wnt signaling pathway	2	2	1	0.970776	0.189021	1	1	Q24DM6_TETTS	Q22NZ3_TETTS
cellular_component	GO:0030126	COPI vesicle coat	2	6	0.333333	0.843057	0.447054	1	1	I7MMG9_TETTS	Q23CT0_TETTS
cellular_component	GO:0005779	integral component of peroxisomal membrane	2	10	0.2	0.549653	0.737669	1	1	Q23DU9_TETTS	Q22XZ9_TETTS
molecular_function	GO:0003755	peptidyl-prolyl cis-trans isomerase activity	2	25	0.08	0.0628132	0.984249	1	1	I7LWV2_TETTS	Q23JQ1_TETTS
cellular_component	GO:0000439	transcription factor TFIIH core complex	2	3	0.666667	0.985839	0.147335	1	1	Q22KF2_TETTS	I7MGZ2_TETTS
cellular_component	GO:0005743	mitochondrial inner membrane	2	41	0.0487805	0.000731301	0.999868	0.017	1	Q22M56_TETTS	I7LT06_TETTS
molecular_function	GO:0003682	chromatin binding	2	3	0.666667	0.964171	0.213279	1	1	Q22PG0_TETTS	I7M2S3_TETTS
molecular_function	GO:0004177	aminopeptidase activity	2	14	0.142857	0.0751017	0.980484	1	1	I7LWU2_TETTS	Q22HJ5_TETTS
molecular_function	GO:0003697	single-stranded DNA binding	2	9	0.222222	0.614848	0.683496	1	1	I7M671_TETTS	I7MMK4_TETTS
molecular_function	GO:0016409	palmitoyltransferase activity	2	7	0.285714	0.0305899	0.988146	0.969	1	Q241A1_TETTS	I7MGK8_TETTS
molecular_function	GO:0004531	deoxyribonuclease II activity	2	5	0.4	0.925039	0.30549	1	1	I7MB47_TETTS	Q22N06_TETTS
biological_process	GO:0034765	regulation of ion transmembrane transport	2	24	0.0833333	0.102063	0.97151	1	1	I7M4G0_TETTS	I7MM59_TETTS
biological_process	GO:0000209	protein polyubiquitination	2	3	0.666667	0.970776	0.189021	1	1	Q247X9_TETTS	A4VD17_TETTS
biological_process	GO:0006471	protein ADP-ribosylation	2	15	0.133333	0.377585	0.845596	1	1	I7MCG2_TETTS	Q22N51_TETTS
biological_process	GO:0006457	protein folding	2	41	0.0487805	0.00134503	0.9998	0.108	1	I7LWV2_TETTS	I7MHT9_TETTS
molecular_function	GO:0008239	dipeptidyl-peptidase activity	2	3	0.666667	0.989269	0.124554	1	1	I7M9Z6_TETTS	I7MLG9_TETTS
molecular_function	GO:0016830	carbon-carbon lyase activity	2	4	0.5	0.446756	0.748492	1	1	Q22UE1_TETTS	Q23K59_TETTS
biological_process	GO:0019752	carboxylic acid metabolic process	2	5	0.4	6.03543e-05	0.999978	0.004	1	Q22UE1_TETTS	Q23K59_TETTS
molecular_function	GO:0003729	mRNA binding	2	5	0.4	0.874195	0.395333	1	1	I7MGW4_TETTS	I7LY70_TETTS
molecular_function	GO:0036310	ATP-dependent DNA/DNA annealing activity	2	5	0.4	0.925039	0.30549	1	1	I7MCV4_TETTS	Q22C20_TETTS
biological_process	GO:0031297	replication fork processing	2	5	0.4	0.894601	0.357872	1	1	I7MCV4_TETTS	Q22C20_TETTS
biological_process	GO:0006996	organelle organization	2	11	0.181818	0.584869	0.480652	1	1	I7M682_TETTS	I7LXA6_TETTS
biological_process	GO:0000079	regulation of cyclin-dependent protein serine/threonine kinase activity	2	9	0.222222	0.724045	0.580188	1	1	Q245A9_TETTS	I7LUE0_TETTS
molecular_function	GO:0070122	isopeptidase activity	2	9	0.222222	0.682427	0.623827	1	1	Q23FT4_TETTS	I7M1G3_TETTS
molecular_function	GO:0016810	hydrolase activity, acting on carbon-nitrogen (but not peptide) bonds	2	4	0.5	0.0297857	0.990431	0.958	1	I7M8R6_TETTS	I7MI88_TETTS
molecular_function	GO:0004767	sphingomyelin phosphodiesterase activity	2	8	0.25	0.74986	0.555771	1	1	Q22W64_TETTS	I7MM08_TETTS
cellular_component	GO:0031410	cytoplasmic vesicle	2	4	0.5	0.537156	0.584104	1	1	I7MI91_TETTS	I7LWE2_TETTS
biological_process	GO:0006418	tRNA aminoacylation for protein translation	2	3	0.666667	0.142688	0.940306	1	1	I7MDK0_TETTS	I7M3F2_TETTS
cellular_component	GO:0030496	midbody	2	3	0.666667	0.985839	0.147335	1	1	Q239B1_TETTS	Q23W15_TETTS
cellular_component	GO:0005819	spindle	2	3	0.666667	0.983256	0.0690402	1	0.999	Q239B1_TETTS	Q23W15_TETTS
biological_process	GO:0006402	mRNA catabolic process	2	4	0.5	0.377585	0.845596	1	1	I7MHV9_TETTS	I7MCF0_TETTS
molecular_function	GO:0043565	sequence-specific DNA binding	2	5	0.4	0.684883	0.536118	1	1	Q22EC9_TETTS	Q23VX2_TETTS
molecular_function	GO:0140625	opioid growth factor receptor activity	2	4	0.5	0.964171	0.213279	1	1	I7M3F7_TETTS	Q24GQ7_TETTS
molecular_function	GO:0043139	5'-3' DNA helicase activity	2	3	0.666667	0.989269	0.124554	1	1	I7M671_TETTS	I7LV38_TETTS
molecular_function	GO:0004565	beta-galactosidase activity	2	3	0.666667	0.989269	0.124554	1	1	Q237M2_TETTS	Q237M6_TETTS
cellular_component	GO:0005801	cis-Golgi network	2	3	0.666667	0.985839	0.147335	1	1	I7MI11_TETTS	I7MCV8_TETTS
molecular_function	GO:0017070	U6 snRNA binding	2	2	1	1	0.0486716	1	1	Q23FT4_TETTS	Q23MM8_TETTS
cellular_component	GO:0005852	eukaryotic translation initiation factor 3 complex	2	10	0.2	0.549653	0.737669	1	1	Q23T76_TETTS	Q22SS7_TETTS
biological_process	GO:0032968	positive regulation of transcription elongation from RNA polymerase II promoter	2	2	1	1	0.0421276	1	1	Q22BP0_TETTS	Q24BQ3_TETTS
molecular_function	GO:0004089	carbonate dehydratase activity	2	13	0.153846	0.427625	0.817104	1	1	I7M748_TETTS	I7MHD1_TETTS
molecular_function	GO:0003918	DNA topoisomerase type II (double strand cut, ATP-hydrolyzing) activity	2	5	0.4	0.925039	0.30549	1	1	I7M5X3_TETTS	I7MA91_TETTS
cellular_component	GO:0005815	microtubule organizing center	2	18	0.111111	0.435134	0.719499	1	1	Q23AE3_TETTS	I7M9D2_TETTS
molecular_function	GO:0070290	N-acylphosphatidylethanolamine-specific phospholipase D activity	2	4	0.5	0.964171	0.213279	1	1	Q22T04_TETTS	Q22EG7_TETTS
molecular_function	GO:0004630	phospholipase D activity	2	4	0.5	0.964171	0.213279	1	1	Q22T04_TETTS	Q22EG7_TETTS
biological_process	GO:0048017	inositol lipid-mediated signaling	2	4	0.5	0.858816	0.320244	1	1	Q22T04_TETTS	Q22EG7_TETTS
biological_process	GO:0006654	phosphatidic acid biosynthetic process	2	4	0.5	0.970776	0.189021	1	1	Q22T04_TETTS	Q22EG7_TETTS
biological_process	GO:0006805	xenobiotic metabolic process	2	4	0.5	0.970776	0.189021	1	1	Q23R24_TETTS	Q23YX6_TETTS
molecular_function	GO:1990380	Lys48-specific deubiquitinase activity	2	2	1	1	0.0486716	1	1	I7M0D4_TETTS	I7MMM4_TETTS
molecular_function	GO:0016773	phosphotransferase activity, alcohol group as acceptor	2	4	0.5	0.999998	2.41291e-06	1	0	Q22GF3_TETTS	I7LVM1_TETTS
cellular_component	GO:0031011	Ino80 complex	2	7	0.285714	0.772863	0.53502	1	1	I7LV38_TETTS	I7MEY9_TETTS
biological_process	GO:0071586	CAAX-box protein processing	2	5	0.4	0.938019	0.273715	1	1	I7MGD8_TETTS	I7M7X6_TETTS
cellular_component	GO:0016035	zeta DNA polymerase complex	2	3	0.666667	0.985839	0.147335	1	1	I7M8A7_TETTS	Q233J3_TETTS
biological_process	GO:0019985	translesion synthesis	2	3	0.666667	0.99137	0.109122	1	1	I7M8A7_TETTS	Q233J3_TETTS
molecular_function	GO:0043138	3'-5' DNA helicase activity	2	2	1	1	0.0486716	1	1	I7MLW8_TETTS	Q23ED9_TETTS
biological_process	GO:0071897	DNA biosynthetic process	2	5	0.4	0.951129	0.141184	1	1	Q24FD9_TETTS	I7M006_TETTS
biological_process	GO:0009452	7-methylguanosine RNA capping	2	3	0.666667	0.970776	0.189021	1	1	Q22MG6_TETTS	I7MGF8_TETTS
biological_process	GO:0000902	cell morphogenesis	2	5	0.4	0.999805	0.00109272	1	0.182	Q22SZ9_TETTS	I7M9D2_TETTS
molecular_function	GO:0008260	3-oxoacid CoA-transferase activity	2	2	1	1	0.0486716	1	1	I7M046_TETTS	I7M2T0_TETTS
molecular_function	GO:0004713	protein tyrosine kinase activity	2	4	0.5	0.964171	0.213279	1	1	I7MLQ2_TETTS	I7MDG3_TETTS
molecular_function	GO:0008568	microtubule-severing ATPase activity	2	2	1	1	0.0486716	1	1	Q237K9_TETTS	Q22P63_TETTS
biological_process	GO:0051171	regulation of nitrogen compound metabolic process	2	2	1	0.998178	0.00360861	1	0.545	I7MDT8_TETTS	Q24GI6_TETTS
biological_process	GO:0080090	regulation of primary metabolic process	2	2	1	0.998178	0.00360861	1	0.545	I7MDT8_TETTS	Q24GI6_TETTS
molecular_function	GO:0000978	RNA polymerase II cis-regulatory region sequence-specific DNA binding	2	4	0.5	0.964171	0.213279	1	1	Q22FZ6_TETTS	Q22C44_TETTS
cellular_component	GO:0005663	DNA replication factor C complex	2	2	1	1	0.0585522	1	0.999	I7M476_TETTS	Q22DN2_TETTS
molecular_function	GO:0003689	DNA clamp loader activity	2	2	1	1	0.0486716	1	1	I7M476_TETTS	Q22DN2_TETTS
molecular_function	GO:0004438	phosphatidylinositol-3-phosphatase activity	2	2	1	1	0.0486716	1	1	I7M0W4_TETTS	I7MHG2_TETTS
cellular_component	GO:0005697	telomerase holoenzyme complex	1	9	0.111111	0.319796	0.917515	1	1	TAP50_TETTS
cellular_component	GO:0000786	nucleosome	1	11	0.0909091	0.213938	0.952641	1	1	H2B2_TETTS
biological_process	GO:0009116	nucleoside metabolic process	1	6	0.166667	0.359371	0.900016	1	1	I7LUL3_TETTS
molecular_function	GO:0019799	tubulin N-acetyltransferase activity	1	1	1	1	0.220665	1	1	ATAT_TETTS
biological_process	GO:0071929	alpha-tubulin acetylation	1	1	1	1	0.205381	1	1	ATAT_TETTS
biological_process	GO:0070507	regulation of microtubule cytoskeleton organization	1	1	1	0.998998	0.00721226	1	0.747	ATAT_TETTS
molecular_function	GO:0008173	RNA methyltransferase activity	1	6	0.166667	0.165218	0.937187	1	1	I7MJ42_TETTS
biological_process	GO:0007004	telomere maintenance via telomerase	1	6	0.166667	0.642128	0.748579	1	1	TAP50_TETTS
cellular_component	GO:0022627	cytosolic small ribosomal subunit	1	2	0.5	0.941448	0.425483	1	1	I7ME40_TETTS
molecular_function	GO:0070737	protein-glycine ligase activity, elongating	1	1	1	1	0.220665	1	1	TTL3B_TETTS
molecular_function	GO:0015631	tubulin binding	1	5	0.2	1	8.29747e-18	1	0	W7XCZ8_TETTS
molecular_function	GO:0070736	protein-glycine ligase activity, initiating	1	1	1	1	0.220665	1	1	TTL3A_TETTS
molecular_function	GO:0043022	ribosome binding	1	12	0.0833333	0.220547	0.949918	1	1	I7M9Y8_TETTS
biological_process	GO:0042273	ribosomal large subunit biogenesis	1	3	0.333333	0.661577	0.640629	1	1	Q24GQ1_TETTS
molecular_function	GO:0017108	5'-flap endonuclease activity	1	3	0.333333	0.875446	0.52671	1	1	I7MF71_TETTS
biological_process	GO:0035518	histone H2A monoubiquitination	1	1	1	1	0.205381	1	1	Q22U80_TETTS
molecular_function	GO:0031267	small GTPase binding	1	17	0.0588235	0.0836733	0.985637	1	1	A4VD40_TETTS
molecular_function	GO:0051287	NAD binding	1	12	0.0833333	0.165218	0.937187	1	1	Q24I35_TETTS
molecular_function	GO:0016314	phosphatidylinositol-3,4,5-trisphosphate 3-phosphatase activity	1	3	0.333333	0.875446	0.52671	1	1	I7LU09_TETTS
molecular_function	GO:0004497	monooxygenase activity	1	56	0.0178571	4.22958e-06	1	0	1	Q23YD1_TETTS
molecular_function	GO:0016705	oxidoreductase activity, acting on paired donors, with incorporation or reduction of molecular oxygen	1	51	0.0196078	8.28079e-06	0.999999	0	1	Q23YD1_TETTS
biological_process	GO:0006325	chromatin organization	1	13	0.0769231	0.527336	0.627084	1	1	Q24DT4_TETTS
cellular_component	GO:0031262	Ndc80 complex	1	2	0.5	0.941448	0.425483	1	1	I7LX51_TETTS
molecular_function	GO:0106306	protein serine/threonine phosphatase activity	1	20	0.05	NA	NA	NA	NA	I7LVC3_TETTS
molecular_function	GO:0106307	protein serine/threonine phosphatase activity	1	20	0.05	NA	NA	NA	NA	I7LVC3_TETTS
molecular_function	GO:0008420	RNA polymerase II CTD heptapeptide repeat phosphatase activity	1	2	0.5	0.951328	0.392658	1	1	I7LVC3_TETTS
biological_process	GO:0070940	dephosphorylation of RNA polymerase II C-terminal domain	1	2	0.5	0.957872	0.368634	1	1	I7LVC3_TETTS
biological_process	GO:0002098	tRNA wobble uridine modification	1	10	0.1	0.306008	0.920618	1	1	Q22KQ7_TETTS
molecular_function	GO:0003796	lysozyme activity	1	13	0.0769231	0.182896	0.960986	1	1	Q22T26_TETTS
biological_process	GO:0019835	cytolysis	1	6	0.166667	0.642128	0.748579	1	1	Q22T26_TETTS
biological_process	GO:0042742	defense response to bacterium	1	6	0.166667	0.642128	0.748579	1	1	Q22T26_TETTS
biological_process	GO:0046854	phosphatidylinositol phosphate biosynthetic process	1	9	0.111111	0.419812	0.874077	1	1	Q22UI8_TETTS
biological_process	GO:0019509	L-methionine salvage from methylthioadenosine	1	2	0.5	0.957872	0.368634	1	1	I7MAL0_TETTS
biological_process	GO:0016578	histone deubiquitination	1	5	0.2	0.726285	0.683461	1	1	I7M6M5_TETTS
biological_process	GO:0006633	fatty acid biosynthetic process	1	10	0.1	0.359371	0.900016	1	1	Q23PP8_TETTS
molecular_function	GO:0016772	transferase activity, transferring phosphorus-containing groups	1	9	0.111111	0.626105	0.397892	1	1	W7XE75_TETTS
molecular_function	GO:0008597	calcium-dependent protein serine/threonine phosphatase regulator activity	1	3	0.333333	0.875446	0.52671	1	1	I7MH17_TETTS
molecular_function	GO:0043014	alpha-tubulin binding	1	3	0.333333	0.875446	0.52671	1	1	I7MHT9_TETTS
molecular_function	GO:0004427	inorganic diphosphatase activity	1	10	0.1	0.316504	0.917481	1	1	Q233H0_TETTS
molecular_function	GO:0009678	pyrophosphate hydrolysis-driven proton transmembrane transporter activity	1	6	0.166667	0.151113	0.969609	1	1	Q233H0_TETTS
cellular_component	GO:0048188	Set1C/COMPASS complex	1	6	0.166667	0.552946	0.81045	1	1	Q237F1_TETTS
molecular_function	GO:0003684	damaged DNA binding	1	10	0.1	0.316504	0.917481	1	1	A4VCZ3_TETTS
biological_process	GO:0006303	double-strand break repair via nonhomologous end joining	1	5	0.2	0.726285	0.683461	1	1	Q22NE4_TETTS
biological_process	GO:0000723	telomere maintenance	1	5	0.2	0.599504	0.693992	1	1	W7XD07_TETTS
biological_process	GO:0006308	DNA catabolic process	1	6	0.166667	0.842811	0.438146	1	1	Q236I5_TETTS
cellular_component	GO:0034457	Mpp10 complex	1	1	1	1	0.242018	1	1	Q241A5_TETTS
molecular_function	GO:0004559	alpha-mannosidase activity	1	8	0.125	0.444229	0.864054	1	1	Q241S9_TETTS
biological_process	GO:0006013	mannose metabolic process	1	8	0.125	0.487419	0.841423	1	1	Q241S9_TETTS
cellular_component	GO:0005758	mitochondrial intermembrane space	1	8	0.125	0.387186	0.891147	1	1	I7M154_TETTS
biological_process	GO:0005978	glycogen biosynthetic process	1	3	0.333333	0.890878	0.498389	1	1	Q23TC5_TETTS
molecular_function	GO:0004815	aspartate-tRNA ligase activity	1	2	0.5	0.951328	0.392658	1	1	Q232M3_TETTS
biological_process	GO:0006422	aspartyl-tRNA aminoacylation	1	2	0.5	0.957872	0.368634	1	1	Q232M3_TETTS
molecular_function	GO:0033743	peptide-methionine (R)-S-oxide reductase activity	1	2	0.5	0.951328	0.392658	1	1	Q22W57_TETTS
biological_process	GO:0030091	protein repair	1	2	0.5	0.957872	0.368634	1	1	Q22W57_TETTS
biological_process	GO:0006979	response to oxidative stress	1	15	0.0666667	0.0743086	0.987506	1	1	Q22W57_TETTS
cellular_component	GO:0033588	elongator holoenzyme complex	1	4	0.25	0.751702	0.669977	1	1	Q22KQ7_TETTS
cellular_component	GO:0000276	mitochondrial proton-transporting ATP synthase complex, coupling factor F(o)	1	1	1	1	0.242018	1	1	Q239R1_TETTS
biological_process	GO:0015986	ATP synthesis coupled proton transport	1	1	1	1	0.205381	1	1	Q239R1_TETTS
biological_process	GO:0043161	proteasome-mediated ubiquitin-dependent protein catabolic process	1	9	0.111111	0.976794	0.0567955	1	1	I7MD23_TETTS
cellular_component	GO:0035658	Mon1-Ccz1 complex	1	2	0.5	0.941448	0.425483	1	1	Q22GI5_TETTS
biological_process	GO:0010506	regulation of autophagy	1	2	0.5	0.957872	0.368634	1	1	Q22GI5_TETTS
molecular_function	GO:0050660	flavin adenine dinucleotide binding	1	34	0.0294118	0.000527201	0.999906	0.045	1	Q23FT7_TETTS
cellular_component	GO:0000938	GARP complex	1	4	0.25	0.751702	0.669977	1	1	Q23QT8_TETTS
molecular_function	GO:0030234	enzyme regulator activity	1	6	0.166667	0.981006	0.034473	1	1	I7M1R0_TETTS
biological_process	GO:0042176	regulation of protein catabolic process	1	3	0.333333	0.890878	0.498389	1	1	I7M1R0_TETTS
biological_process	GO:0001522	pseudouridine synthesis	1	14	0.0714286	0.377585	0.845596	1	1	Q22HG7_TETTS
biological_process	GO:0008033	tRNA processing	1	11	0.0909091	0.0554626	0.980411	0.996	1	W7X474_TETTS
molecular_function	GO:0030276	clathrin binding	1	1	1	0.925039	0.30549	1	1	I7MFM9_TETTS
biological_process	GO:0006486	protein glycosylation	1	10	0.1	0.0346209	0.995054	0.975	1	I7M930_TETTS
biological_process	GO:0006099	tricarboxylic acid cycle	1	21	0.047619	0.0508945	0.992137	0.994	1	Q23D84_TETTS
molecular_function	GO:0008374	O-acyltransferase activity	1	6	0.166667	0.74986	0.555771	1	1	Q22B72_TETTS
molecular_function	GO:0016747	acyltransferase activity, transferring groups other than amino-acyl groups	1	19	0.0526316	0.0001654	0.999943	0.01	1	I7MB32_TETTS
biological_process	GO:0016559	peroxisome fission	1	9	0.111111	0.419812	0.874077	1	1	Q22XZ9_TETTS
biological_process	GO:0006606	protein import into nucleus	1	8	0.125	0.487419	0.841423	1	1	I7M0A6_TETTS
molecular_function	GO:0004252	serine-type endopeptidase activity	1	20	0.05	0.0453277	0.993214	0.997	1	I7MLS9_TETTS
biological_process	GO:0007034	vacuolar transport	1	8	0.125	0.883595	0.259908	1	1	Q232X5_TETTS
molecular_function	GO:0001671	ATPase activator activity	1	5	0.2	0.69451	0.712612	1	1	Q22KF2_TETTS
cellular_component	GO:0089701	U2AF complex	1	1	1	1	0.242018	1	1	I7M685_TETTS
cellular_component	GO:0033180	proton-transporting V-type ATPase, V1 domain	1	4	0.25	0.552946	0.81045	1	1	Q234G6_TETTS
molecular_function	GO:0016620	oxidoreductase activity, acting on the aldehyde or oxo group of donors, NAD or NADP as acceptor	1	8	0.125	0.373595	0.848887	1	1	Q23YR9_TETTS
biological_process	GO:0000493	box H/ACA snoRNP assembly	1	2	0.5	0.957872	0.368634	1	1	Q22HG7_TETTS
molecular_function	GO:0033897	ribonuclease T2 activity	1	7	0.142857	0.520637	0.825519	1	1	Q23C55_TETTS
cellular_component	GO:0000796	condensin complex	1	5	0.2	0.64965	0.749884	1	1	I7M723_TETTS
biological_process	GO:0007076	mitotic chromosome condensation	1	9	0.111111	0.419812	0.874077	1	1	I7M723_TETTS
biological_process	GO:0006974	cellular response to DNA damage stimulus	1	5	0.2	0.960701	0.0645504	1	1	I7MMK4_TETTS
molecular_function	GO:0002161	aminoacyl-tRNA editing activity	1	8	0.125	0.376173	0.894082	1	1	I7MDK0_TETTS
molecular_function	GO:0004568	chitinase activity	1	5	0.2	0.69451	0.712612	1	1	Q23JY1_TETTS
biological_process	GO:0016998	cell wall macromolecule catabolic process	1	13	0.0769231	1	2.40841e-09	1	0	Q23JY1_TETTS
biological_process	GO:0006032	chitin catabolic process	1	5	0.2	0.726285	0.683461	1	1	Q23JY1_TETTS
molecular_function	GO:0015293	symporter activity	1	5	0.2	0.69451	0.712612	1	1	I7MB40_TETTS
molecular_function	GO:0044548	S100 protein binding	1	2	0.5	0.951328	0.392658	1	1	W7XCZ8_TETTS
molecular_function	GO:0005244	voltage-gated ion channel activity	1	21	0.047619	0.77791	0.335393	1	1	I7MM59_TETTS
biological_process	GO:0006813	potassium ion transport	1	21	0.047619	0.0508945	0.992137	0.994	1	I7MM59_TETTS
molecular_function	GO:0050291	sphingosine N-acyltransferase activity	1	4	0.25	0.786721	0.631188	1	1	I7M3K0_TETTS
biological_process	GO:0046513	ceramide biosynthetic process	1	4	0.25	0.810979	0.601512	1	1	I7M3K0_TETTS
molecular_function	GO:0034511	U3 snoRNA binding	1	5	0.2	0.69451	0.712612	1	1	Q247R1_TETTS
biological_process	GO:0016226	iron-sulfur cluster assembly	1	11	0.0909091	0.218948	0.949975	1	1	Q23A85_TETTS
molecular_function	GO:0035515	oxidative RNA demethylase activity	1	1	1	1	0.220665	1	1	I7MHQ8_TETTS
biological_process	GO:0035553	oxidative single-stranded RNA demethylation	1	1	1	1	0.205381	1	1	I7MHQ8_TETTS
biological_process	GO:0006401	RNA catabolic process	1	4	0.25	0.346809	0.837183	1	1	Q23RU6_TETTS
biological_process	GO:0030163	protein catabolic process	1	8	0.125	0.856699	0.199253	1	1	I7M6Y6_TETTS
molecular_function	GO:0005544	calcium-dependent phospholipid binding	1	6	0.166667	0.604667	0.776068	1	1	I7M3B9_TETTS
molecular_function	GO:0016709	oxidoreductase activity, acting on paired donors, with incorporation or reduction of molecular oxygen, NAD(P)H as one donor, and incorporation of one atom of oxygen	1	1	1	0.220547	0.949918	1	1	I7MAS5_TETTS
biological_process	GO:0006744	ubiquinone biosynthetic process	1	7	0.142857	0.561854	0.800318	1	1	I7MAS5_TETTS
molecular_function	GO:0043169	cation binding	1	3	0.333333	0.999974	3.43231e-05	1	0.007	Q23TC5_TETTS
cellular_component	GO:0005871	kinesin complex	1	4	0.25	0.751702	0.669977	1	1	Q23MN3_TETTS
cellular_component	GO:0008180	COP9 signalosome	1	6	0.166667	0.552946	0.81045	1	1	I7M1G3_TETTS
molecular_function	GO:0003714	transcription corepressor activity	1	2	0.5	0.951328	0.392658	1	1	Q238S4_TETTS
biological_process	GO:0060294	cilium movement involved in cell motility	1	5	0.2	0.726285	0.683461	1	1	I7M777_TETTS
molecular_function	GO:0008324	cation transmembrane transporter activity	1	9	0.111111	0.733331	0.322419	1	1	I7M2Z9_TETTS
biological_process	GO:0006914	autophagy	1	11	0.0909091	0.782299	0.423443	1	1	Q240Z6_TETTS
biological_process	GO:0017196	N-terminal peptidyl-methionine acetylation	1	2	0.5	0.957872	0.368634	1	1	Q22BT3_TETTS
cellular_component	GO:0000159	protein phosphatase type 2A complex	1	5	0.2	0.64965	0.749884	1	1	I7MG47_TETTS
molecular_function	GO:0019888	protein phosphatase regulator activity	1	6	0.166667	0.614848	0.683496	1	1	I7MG47_TETTS
biological_process	GO:0000387	spliceosomal snRNP assembly	1	7	0.142857	0.487419	0.841423	1	1	Q23MM8_TETTS
molecular_function	GO:0005471	ATP:ADP antiporter activity	1	11	0.0909091	0.264837	0.935712	1	1	Q22M56_TETTS
biological_process	GO:0140021	mitochondrial ADP transmembrane transport	1	11	0.0909091	0.306008	0.920618	1	1	Q22M56_TETTS
biological_process	GO:1990544	mitochondrial ATP transmembrane transport	1	11	0.0909091	0.306008	0.920618	1	1	Q22M56_TETTS
cellular_component	GO:0005685	U1 snRNP	1	3	0.333333	0.852665	0.564557	1	1	I7MGW4_TETTS
biological_process	GO:0006376	mRNA splice site selection	1	1	1	0.957872	0.368634	1	1	I7MGW4_TETTS
biological_process	GO:0006367	transcription initiation from RNA polymerase II promoter	1	6	0.166667	0.561854	0.800318	1	1	I7LTC8_TETTS
molecular_function	GO:0051213	dioxygenase activity	1	26	0.0384615	0.00630818	0.998889	0.431	1	I7MGM5_TETTS
molecular_function	GO:0036402	proteasome-activating activity	1	6	0.166667	0.604667	0.776068	1	1	I7M6Y6_TETTS
biological_process	GO:0008285	negative regulation of cell population proliferation	1	2	0.5	0.957872	0.368634	1	1	Q23KE5_TETTS
cellular_component	GO:0046540	U4/U6 x U5 tri-snRNP complex	1	5	0.2	0.64965	0.749884	1	1	I7MG23_TETTS
molecular_function	GO:0016538	cyclin-dependent protein serine/threonine kinase regulator activity	1	10	0.1	0.316504	0.917481	1	1	I7M835_TETTS
biological_process	GO:0000338	protein deneddylation	1	2	0.5	0.957872	0.368634	1	1	I7M1G3_TETTS
biological_process	GO:0006625	protein targeting to peroxisome	1	2	0.5	0.810979	0.601512	1	1	Q23DU9_TETTS
molecular_function	GO:0030955	potassium ion binding	1	4	0.25	0.786721	0.631188	1	1	Q22CT0_TETTS
molecular_function	GO:0004743	pyruvate kinase activity	1	4	0.25	0.786721	0.631188	1	1	Q22CT0_TETTS
cellular_component	GO:0032300	mismatch repair complex	1	3	0.333333	0.852665	0.564557	1	1	I7M7U7_TETTS
molecular_function	GO:0008022	protein C-terminus binding	1	1	1	1	0.220665	1	1	Q23DU9_TETTS
biological_process	GO:0034404	nucleobase-containing small molecule biosynthetic process	1	2	0.5	0.419812	0.874077	1	1	Q240T6_TETTS
molecular_function	GO:0016818	hydrolase activity, acting on acid anhydrides, in phosphorus-containing anhydrides	1	9	0.111111	0.944546	0.0705378	1	1	I7MAY7_TETTS
cellular_component	GO:0042555	MCM complex	1	6	0.166667	0.552946	0.81045	1	1	W7XAD3_TETTS
biological_process	GO:0006270	DNA replication initiation	1	7	0.142857	0.561854	0.800318	1	1	W7XAD3_TETTS
cellular_component	GO:1990745	EARP complex	1	3	0.333333	0.852665	0.564557	1	1	Q23RV5_TETTS
biological_process	GO:0032456	endocytic recycling	1	5	0.2	0.726285	0.683461	1	1	Q23RV5_TETTS
cellular_component	GO:0009331	glycerol-3-phosphate dehydrogenase complex	1	2	0.5	0.941448	0.425483	1	1	Q23AD4_TETTS
molecular_function	GO:0008080	N-acetyltransferase activity	1	18	0.0555556	0.00940177	0.998257	0.576	1	I7ME62_TETTS
biological_process	GO:0042274	ribosomal small subunit biogenesis	1	2	0.5	0.938019	0.273715	1	1	I7ME62_TETTS
biological_process	GO:0000154	rRNA modification	1	1	1	0.938019	0.273715	1	1	I7ME62_TETTS
biological_process	GO:0051391	tRNA acetylation	1	1	1	1	0.205381	1	1	I7ME62_TETTS
molecular_function	GO:0016639	oxidoreductase activity, acting on the CH-NH2 group of donors, NAD or NADP as acceptor	1	3	0.333333	0.875446	0.52671	1	1	Q24BX6_TETTS
cellular_component	GO:0008076	voltage-gated potassium channel complex	1	3	0.333333	0.852665	0.564557	1	1	I7M4G0_TETTS
molecular_function	GO:0019825	oxygen binding	1	7	0.142857	0.520637	0.825519	1	1	Q22CE3_TETTS
biological_process	GO:0015671	oxygen transport	1	2	0.5	0.957872	0.368634	1	1	Q22CE3_TETTS
biological_process	GO:0006685	sphingomyelin catabolic process	1	5	0.2	0.726285	0.683461	1	1	Q22W64_TETTS
molecular_function	GO:0008236	serine-type peptidase activity	1	15	0.0666667	0.0567295	0.971424	0.999	1	Q23CK3_TETTS
cellular_component	GO:0016605	PML body	1	2	0.5	0.941448	0.425483	1	1	Q22W29_TETTS
biological_process	GO:0043414	macromolecule methylation	1	5	0.2	0.274106	0.88041	1	1	Q23RE0_TETTS
biological_process	GO:0090304	nucleic acid metabolic process	1	5	0.2	0.740735	0.29918	1	1	Q23RE0_TETTS
biological_process	GO:0006862	nucleotide transport	1	6	0.166667	0.289975	0.892372	1	1	Q233A4_TETTS
molecular_function	GO:0034450	ubiquitin-ubiquitin ligase activity	1	2	0.5	0.951328	0.392658	1	1	Q22WA2_TETTS
biological_process	GO:0030433	ubiquitin-dependent ERAD pathway	1	4	0.25	0.810979	0.601512	1	1	Q22WA2_TETTS
molecular_function	GO:0004677	DNA-dependent protein kinase activity	1	1	1	1	0.220665	1	1	Q22NE4_TETTS
cellular_component	GO:0097361	CIA complex	1	2	0.5	0.941448	0.425483	1	1	Q23A85_TETTS
biological_process	GO:0097428	protein maturation by iron-sulfur cluster transfer	1	2	0.5	0.810979	0.601512	1	1	Q23A85_TETTS
molecular_function	GO:0017025	TBP-class protein binding	1	2	0.5	0.951328	0.392658	1	1	Q231M7_TETTS
biological_process	GO:0070897	transcription preinitiation complex assembly	1	2	0.5	0.957872	0.368634	1	1	Q231M7_TETTS
molecular_function	GO:0005198	structural molecule activity	1	11	0.0909091	4.46227e-06	0.999999	0	1	I7MI91_TETTS
molecular_function	GO:0016780	phosphotransferase activity, for other substituted phosphate groups	1	6	0.166667	0.124443	0.976327	1	1	I7M2V1_TETTS
biological_process	GO:0008654	phospholipid biosynthetic process	1	8	0.125	0.112982	0.939713	1	1	I7M2V1_TETTS
cellular_component	GO:0000808	origin recognition complex	1	3	0.333333	0.852665	0.564557	1	1	I7MJ06_TETTS
molecular_function	GO:0004749	ribose phosphate diphosphokinase activity	1	2	0.5	0.951328	0.392658	1	1	I7LUL3_TETTS
biological_process	GO:0009165	nucleotide biosynthetic process	1	2	0.5	0.992386	0.0162055	1	0.959	I7LUL3_TETTS
molecular_function	GO:0047429	nucleoside-triphosphate diphosphatase activity	1	2	0.5	0.604667	0.776068	1	1	Q240T6_TETTS
molecular_function	GO:0019887	protein kinase regulator activity	1	2	0.5	0.280299	0.897822	1	1	I7M9Y8_TETTS
biological_process	GO:0033674	positive regulation of kinase activity	1	1	1	1	0.205381	1	1	I7M9Y8_TETTS
biological_process	GO:0006417	regulation of translation	1	2	0.5	0.0743086	0.987506	1	1	I7M9Y8_TETTS
molecular_function	GO:0008081	phosphoric diester hydrolase activity	1	10	0.1	0.53249	0.623071	1	1	Q231F3_TETTS
cellular_component	GO:0030663	COPI-coated vesicle membrane	1	2	0.5	0.897034	0.30164	1	1	Q22D06_TETTS
molecular_function	GO:0004535	poly(A)-specific ribonuclease activity	1	2	0.5	0.951328	0.392658	1	1	I7MHV9_TETTS
molecular_function	GO:0051087	chaperone binding	1	7	0.142857	0.520637	0.825519	1	1	I7M6J7_TETTS
biological_process	GO:0050896	response to stimulus	1	3	0.333333	0.997832	0.0033235	1	0.515	I7M6J7_TETTS
molecular_function	GO:0001735	prenylcysteine oxidase activity	1	1	1	1	0.220665	1	1	Q22W85_TETTS
biological_process	GO:0030328	prenylcysteine catabolic process	1	1	1	1	0.205381	1	1	Q22W85_TETTS
molecular_function	GO:0004866	endopeptidase inhibitor activity	1	1	1	0.182896	0.960986	1	1	I7MD23_TETTS
molecular_function	GO:0070628	proteasome binding	1	3	0.333333	0.875446	0.52671	1	1	I7MD23_TETTS
biological_process	GO:0009143	nucleoside triphosphate catabolic process	1	1	1	0.890878	0.498389	1	1	Q240T6_TETTS
biological_process	GO:0007338	single fertilization	1	1	1	1	0.205381	1	1	Q22C76_TETTS
molecular_function	GO:0030553	cGMP binding	1	8	0.125	0.444229	0.864054	1	1	Q22RR1_TETTS
molecular_function	GO:0004692	cGMP-dependent protein kinase activity	1	8	0.125	0.444229	0.864054	1	1	Q22RR1_TETTS
molecular_function	GO:0000175	3'-5'-exoribonuclease activity	1	5	0.2	0.814742	0.479363	1	1	Q23S17_TETTS
biological_process	GO:0000467	exonucleolytic trimming to generate mature 3'-end of 5.8S rRNA from tricistronic rRNA transcript (SSU-rRNA, 5.8S rRNA, LSU-rRNA)	1	4	0.25	0.810979	0.601512	1	1	Q23S17_TETTS
molecular_function	GO:0004806	triglyceride lipase activity	1	2	0.5	0.951328	0.392658	1	1	I7MH47_TETTS
cellular_component	GO:0035267	NuA4 histone acetyltransferase complex	1	4	0.25	0.904781	0.35035	1	1	I7LV38_TETTS
molecular_function	GO:0017128	phospholipid scramblase activity	1	12	0.0833333	0.220547	0.949918	1	1	Q23G80_TETTS
cellular_component	GO:0005764	lysosome	1	8	0.125	0.319796	0.917515	1	1	Q23R98_TETTS
molecular_function	GO:0017064	fatty acid amide hydrolase activity	1	6	0.166667	0.604667	0.776068	1	1	Q23R98_TETTS
biological_process	GO:0006631	fatty acid metabolic process	1	8	0.125	0.0375605	0.991381	0.98	1	Q23R98_TETTS
molecular_function	GO:0003756	protein disulfide isomerase activity	1	3	0.333333	0.875446	0.52671	1	1	Q22XT0_TETTS
molecular_function	GO:0030623	U5 snRNA binding	1	1	1	1	0.220665	1	1	Q23FT4_TETTS
biological_process	GO:0006338	chromatin remodeling	1	10	0.1	0.539201	0.740631	1	1	I7MEY9_TETTS
molecular_function	GO:0003844	1,4-alpha-glucan branching enzyme activity	1	2	0.5	0.951328	0.392658	1	1	Q23TC5_TETTS
molecular_function	GO:0102752	1,4-alpha-glucan branching enzyme activity (using a glucosylated glycogenin as primer for glycogen synthesis)	1	2	0.5	0.951328	0.392658	1	1	Q23TC5_TETTS
molecular_function	GO:0015299	solute:proton antiporter activity	1	5	0.2	0.206218	0.931645	1	1	Q22D73_TETTS
biological_process	GO:0006814	sodium ion transport	1	6	0.166667	0.642128	0.748579	1	1	Q22D73_TETTS
molecular_function	GO:0004471	malate dehydrogenase (decarboxylating) (NAD+) activity	1	1	1	1	0.220665	1	1	Q24I35_TETTS
cellular_component	GO:0030054	cell junction	1	3	0.333333	0.852665	0.564557	1	1	I7LWE2_TETTS
biological_process	GO:0015976	carbon utilization	1	7	0.142857	0.561854	0.800318	1	1	I7M748_TETTS
cellular_component	GO:0097730	non-motile cilium	1	2	0.5	0.941448	0.425483	1	1	I7MGA0_TETTS
biological_process	GO:0090090	negative regulation of canonical Wnt signaling pathway	1	2	0.5	0.957872	0.368634	1	1	I7MGA0_TETTS
molecular_function	GO:0015385	sodium:proton antiporter activity	1	13	0.0769231	0.182896	0.960986	1	1	Q23RE6_TETTS
biological_process	GO:0006885	regulation of pH	1	13	0.0769231	0.218948	0.949975	1	1	Q23RE6_TETTS
biological_process	GO:0043087	regulation of GTPase activity	1	5	0.2	0.894601	0.357872	1	1	Q23AF6_TETTS
cellular_component	GO:0031515	tRNA (m1A) methyltransferase complex	1	2	0.5	0.941448	0.425483	1	1	Q23UC8_TETTS
molecular_function	GO:0016429	tRNA (adenine-N1-)-methyltransferase activity	1	1	1	1	0.220665	1	1	Q23UC8_TETTS
biological_process	GO:0051276	chromosome organization	1	3	0.333333	0.790455	0.295186	1	1	Q24BX8_TETTS
biological_process	GO:0010389	regulation of G2/M transition of mitotic cell cycle	1	3	0.333333	0.890878	0.498389	1	1	Q245A9_TETTS
molecular_function	GO:0043015	gamma-tubulin binding	1	5	0.2	0.69451	0.712612	1	1	Q23AE3_TETTS
biological_process	GO:0007020	microtubule nucleation	1	6	0.166667	0.642128	0.748579	1	1	Q23AE3_TETTS
biological_process	GO:0007032	endosome organization	1	1	1	1	0.205381	1	1	Q22LV6_TETTS
biological_process	GO:2000641	regulation of early endosome to late endosome transport	1	1	1	1	0.205381	1	1	Q22LV6_TETTS
cellular_component	GO:0042765	GPI-anchor transamidase complex	1	5	0.2	0.64965	0.749884	1	1	Q22BH3_TETTS
biological_process	GO:0016255	attachment of GPI anchor to protein	1	4	0.25	0.810979	0.601512	1	1	Q22BH3_TETTS
molecular_function	GO:0050262	ribosylnicotinamide kinase activity	1	3	0.333333	0.875446	0.52671	1	1	I7LUG6_TETTS
biological_process	GO:0034356	NAD biosynthesis via nicotinamide riboside salvage pathway	1	3	0.333333	0.890878	0.498389	1	1	I7LUG6_TETTS
molecular_function	GO:0008821	crossover junction endodeoxyribonuclease activity	1	1	1	1	0.220665	1	1	Q240P5_TETTS
biological_process	GO:0000737	DNA catabolic process, endonucleolytic	1	1	1	1	0.205381	1	1	Q240P5_TETTS
biological_process	GO:0006302	double-strand break repair	1	3	0.333333	0.869805	0.338423	1	1	Q240P5_TETTS
cellular_component	GO:0017119	Golgi transport complex	1	2	0.5	0.941448	0.425483	1	1	Q22ZH3_TETTS
biological_process	GO:0006891	intra-Golgi vesicle-mediated transport	1	2	0.5	0.957872	0.368634	1	1	Q22ZH3_TETTS
cellular_component	GO:0005869	dynactin complex	1	3	0.333333	0.852665	0.564557	1	1	Q24GQ6_TETTS
molecular_function	GO:0046933	proton-transporting ATP synthase activity, rotational mechanism	1	5	0.2	0.69451	0.712612	1	1	I7MMI7_TETTS
molecular_function	GO:0005044	scavenger receptor activity	1	1	1	1	0.220665	1	1	I7LXJ1_TETTS
biological_process	GO:0006414	translational elongation	1	2	0.5	0.0895272	0.984253	1	1	Q22XR4_TETTS
biological_process	GO:0008299	isoprenoid biosynthetic process	1	6	0.166667	0.780414	0.460799	1	1	Q24F72_TETTS
molecular_function	GO:0004019	adenylosuccinate synthase activity	1	1	1	1	0.220665	1	1	I7M603_TETTS
biological_process	GO:0044208	'de novo' AMP biosynthetic process	1	2	0.5	0.957872	0.368634	1	1	I7M603_TETTS
biological_process	GO:0010390	histone monoubiquitination	1	1	1	1	0.0421276	1	1	Q24DT4_TETTS
cellular_component	GO:0008250	oligosaccharyltransferase complex	1	3	0.333333	0.751702	0.669977	1	1	I7M930_TETTS
cellular_component	GO:0071011	precatalytic spliceosome	1	1	1	1	0.242018	1	1	W7X6X1_TETTS
molecular_function	GO:0080132	fatty acid alpha-hydroxylase activity	1	2	0.5	0.951328	0.392658	1	1	Q23PP8_TETTS
biological_process	GO:0030148	sphingolipid biosynthetic process	1	2	0.5	0.894601	0.357872	1	1	Q23PP8_TETTS
molecular_function	GO:0003951	NAD+ kinase activity	1	8	0.125	0.444229	0.864054	1	1	Q23D92_TETTS
biological_process	GO:0006072	glycerol-3-phosphate metabolic process	1	3	0.333333	0.810979	0.601512	1	1	Q23AD4_TETTS
molecular_function	GO:0004066	asparagine synthase (glutamine-hydrolyzing) activity	1	2	0.5	0.951328	0.392658	1	1	I7ME35_TETTS
biological_process	GO:0006529	asparagine biosynthetic process	1	2	0.5	0.957872	0.368634	1	1	I7ME35_TETTS
biological_process	GO:0006400	tRNA modification	1	6	0.166667	0.274106	0.88041	1	1	I7MA21_TETTS
molecular_function	GO:0004573	Glc3Man9GlcNAc2 oligosaccharide glucosidase activity	1	3	0.333333	0.875446	0.52671	1	1	I7MKZ9_TETTS
biological_process	GO:0009311	oligosaccharide metabolic process	1	3	0.333333	0.894601	0.357872	1	1	I7MKZ9_TETTS
molecular_function	GO:0102522	tRNA 4-demethylwyosine alpha-amino-alpha-carboxypropyltransferase activity	1	1	1	1	0.220665	1	1	I7MA21_TETTS
molecular_function	GO:0047325	inositol tetrakisphosphate 1-kinase activity	1	1	1	1	0.220665	1	1	I7MGE3_TETTS
molecular_function	GO:0052726	inositol-1,3,4-trisphosphate 5-kinase activity	1	1	1	1	0.220665	1	1	I7MGE3_TETTS
molecular_function	GO:0052725	inositol-1,3,4-trisphosphate 6-kinase activity	1	1	1	1	0.220665	1	1	I7MGE3_TETTS
biological_process	GO:0032957	inositol trisphosphate metabolic process	1	1	1	1	0.205381	1	1	I7MGE3_TETTS
molecular_function	GO:0004368	glycerol-3-phosphate dehydrogenase (quinone) activity	1	1	1	1	0.220665	1	1	Q23AD4_TETTS
biological_process	GO:0046907	intracellular transport	1	3	0.333333	0.776648	0.283066	1	1	Q22UB5_TETTS
biological_process	GO:0045892	negative regulation of transcription, DNA-templated	1	2	0.5	0.890878	0.498389	1	1	I7LXA0_TETTS
molecular_function	GO:0016628	oxidoreductase activity, acting on the CH-CH group of donors, NAD or NADP as acceptor	1	4	0.25	0.604667	0.776068	1	1	I7LWB5_TETTS
biological_process	GO:0006081	cellular aldehyde metabolic process	1	2	0.5	0.726285	0.683461	1	1	Q23YR9_TETTS
biological_process	GO:0043486	histone exchange	1	2	0.5	0.957872	0.368634	1	1	Q23RD9_TETTS
molecular_function	GO:0004420	hydroxymethylglutaryl-CoA reductase (NADPH) activity	1	1	1	1	0.220665	1	1	I7LZN5_TETTS
molecular_function	GO:0004421	hydroxymethylglutaryl-CoA synthase activity	1	1	1	1	0.220665	1	1	I7LZN5_TETTS
biological_process	GO:0006084	acetyl-CoA metabolic process	1	1	1	0.842811	0.438146	1	1	I7LZN5_TETTS
biological_process	GO:0015936	coenzyme A metabolic process	1	1	1	0.726285	0.683461	1	1	I7LZN5_TETTS
biological_process	GO:0010142	farnesyl diphosphate biosynthetic process, mevalonate pathway	1	1	1	1	0.205381	1	1	I7LZN5_TETTS
cellular_component	GO:0030122	AP-2 adaptor complex	1	2	0.5	0.941448	0.425483	1	1	Q22E31_TETTS
molecular_function	GO:0035615	clathrin adaptor activity	1	3	0.333333	0.875446	0.52671	1	1	Q22E31_TETTS
biological_process	GO:0072583	clathrin-dependent endocytosis	1	2	0.5	0.957872	0.368634	1	1	Q22E31_TETTS
cellular_component	GO:0016282	eukaryotic 43S preinitiation complex	1	3	0.333333	0.852665	0.564557	1	1	Q23T76_TETTS
cellular_component	GO:0033290	eukaryotic 48S preinitiation complex	1	3	0.333333	0.852665	0.564557	1	1	Q23T76_TETTS
biological_process	GO:0001732	formation of cytoplasmic translation initiation complex	1	3	0.333333	0.890878	0.498389	1	1	Q23T76_TETTS
biological_process	GO:0035494	SNARE complex disassembly	1	1	1	1	0.205381	1	1	Q22LZ8_TETTS
biological_process	GO:0051315	attachment of mitotic spindle microtubules to kinetochore	1	1	1	1	0.205381	1	1	I7LX51_TETTS
cellular_component	GO:0000176	nuclear exosome (RNase complex)	1	1	1	1	0.242018	1	1	Q23S17_TETTS
biological_process	GO:0043547	positive regulation of GTPase activity	1	1	1	1	0.205381	1	1	Q23K89_TETTS
biological_process	GO:0051056	regulation of small GTPase mediated signal transduction	1	1	1	0.999635	0.00348604	1	0.54	Q23K89_TETTS
biological_process	GO:0046952	ketone body catabolic process	1	1	1	1	0.205381	1	1	I7M046_TETTS
cellular_component	GO:0005944	phosphatidylinositol 3-kinase complex, class IB	1	1	1	1	0.242018	1	1	I7MLX2_TETTS
molecular_function	GO:0046935	1-phosphatidylinositol-3-kinase regulator activity	1	1	1	1	0.220665	1	1	I7MLX2_TETTS
molecular_function	GO:0016423	tRNA (guanine) methyltransferase activity	1	1	1	0.604667	0.776068	1	1	I7MFK2_TETTS
molecular_function	GO:0003884	D-amino-acid oxidase activity	1	2	0.5	0.951328	0.392658	1	1	I7M9Y4_TETTS
biological_process	GO:0046416	D-amino acid metabolic process	1	2	0.5	0.957872	0.368634	1	1	I7M9Y4_TETTS
biological_process	GO:0005992	trehalose biosynthetic process	1	2	0.5	0.957872	0.368634	1	1	Q22TC2_TETTS
molecular_function	GO:0106388	18S rRNA aminocarboxypropyltransferase activity	1	1	1	NA	NA	NA	NA	Q22W61_TETTS
molecular_function	GO:1904047	S-adenosyl-L-methionine binding	1	1	1	1	0.220665	1	1	Q22W61_TETTS
biological_process	GO:0000455	enzyme-directed rRNA pseudouridine synthesis	1	1	1	1	0.205381	1	1	Q22W61_TETTS
biological_process	GO:0000027	ribosomal large subunit assembly	1	3	0.333333	0.890878	0.498389	1	1	I7LTZ2_TETTS
molecular_function	GO:0003910	DNA ligase (ATP) activity	1	4	0.25	0.786721	0.631188	1	1	Q24FD9_TETTS
biological_process	GO:0000724	double-strand break repair via homologous recombination	1	2	0.5	0.957872	0.368634	1	1	I7MK26_TETTS
molecular_function	GO:0008124	4-alpha-hydroxytetrahydrobiopterin dehydratase activity	1	2	0.5	0.951328	0.392658	1	1	Q22BT8_TETTS
biological_process	GO:0006729	tetrahydrobiopterin biosynthetic process	1	2	0.5	0.957872	0.368634	1	1	Q22BT8_TETTS
molecular_function	GO:0019136	deoxynucleoside kinase activity	1	2	0.5	0.989269	0.124554	1	1	I7MN20_TETTS
biological_process	GO:0032958	inositol phosphate biosynthetic process	1	2	0.5	0.957872	0.368634	1	1	Q22C70_TETTS
molecular_function	GO:0004523	RNA-DNA hybrid ribonuclease activity	1	4	0.25	0.786721	0.631188	1	1	I7MEX8_TETTS
cellular_component	GO:0031422	RecQ family helicase-topoisomerase III complex	1	1	1	1	0.242018	1	1	I7M353_TETTS
molecular_function	GO:0004108	citrate (Si)-synthase activity	1	2	0.5	0.951328	0.392658	1	1	Q23D84_TETTS
cellular_component	GO:0034044	exomer complex	1	3	0.333333	0.852665	0.564557	1	1	W7X4L3_TETTS
biological_process	GO:0006893	Golgi to plasma membrane transport	1	3	0.333333	0.890878	0.498389	1	1	W7X4L3_TETTS
cellular_component	GO:0000145	exocyst	1	5	0.2	0.64965	0.749884	1	1	Q22LV2_TETTS
biological_process	GO:0006887	exocytosis	1	5	0.2	0.642128	0.748579	1	1	Q22LV2_TETTS
biological_process	GO:0019674	NAD metabolic process	1	2	0.5	0.957872	0.368634	1	1	Q23D92_TETTS
biological_process	GO:0006741	NADP biosynthetic process	1	2	0.5	0.957872	0.368634	1	1	Q23D92_TETTS
molecular_function	GO:0004830	tryptophan-tRNA ligase activity	1	2	0.5	0.951328	0.392658	1	1	Q23R00_TETTS
biological_process	GO:0006436	tryptophanyl-tRNA aminoacylation	1	2	0.5	0.957872	0.368634	1	1	Q23R00_TETTS
molecular_function	GO:0010309	acireductone dioxygenase [iron(II)-requiring] activity	1	1	1	1	0.220665	1	1	I7MAL0_TETTS
molecular_function	GO:0046570	methylthioribulose 1-phosphate dehydratase activity	1	1	1	1	0.220665	1	1	I7MAL0_TETTS
biological_process	GO:0019284	L-methionine salvage from S-adenosylmethionine	1	1	1	1	0.205381	1	1	I7MAL0_TETTS
biological_process	GO:0060255	regulation of macromolecule metabolic process	1	1	1	0.994954	0.00902678	1	0.901	I7MDT8_TETTS
biological_process	GO:1902979	mitotic DNA replication termination	1	1	1	1	0.205381	1	1	Q23KD1_TETTS
biological_process	GO:0000045	autophagosome assembly	1	1	1	1	0.205381	1	1	I7MA81_TETTS
biological_process	GO:0000422	autophagy of mitochondrion	1	1	1	1	0.205381	1	1	I7MA81_TETTS
biological_process	GO:0035065	regulation of histone acetylation	1	1	1	1	0.205381	1	1	Q24DR4_TETTS
biological_process	GO:0006334	nucleosome assembly	1	3	0.333333	0.810979	0.601512	1	1	W7XFI9_TETTS
cellular_component	GO:0012505	endomembrane system	1	1	1	0.00322766	0.998151	0.107	1	I7M0W9_TETTS
biological_process	GO:0007033	vacuole organization	1	2	0.5	0.99137	0.109122	1	1	I7M0W9_TETTS
molecular_function	GO:0017116	single-stranded DNA helicase activity	1	2	0.5	0.951328	0.392658	1	1	I7MF71_TETTS
biological_process	GO:0033567	DNA replication, Okazaki fragment processing	1	2	0.5	0.957872	0.368634	1	1	I7MF71_TETTS
cellular_component	GO:0001917	photoreceptor inner segment	1	1	1	1	0.242018	1	1	Q23E95_TETTS
molecular_function	GO:0004057	arginyltransferase activity	1	3	0.333333	0.875446	0.52671	1	1	I7LXD7_TETTS
biological_process	GO:0009966	regulation of signal transduction	1	1	1	0.998081	0.00726365	1	0.751	Q23TE6_TETTS
molecular_function	GO:0016831	carboxy-lyase activity	1	2	0.5	0.427625	0.817104	1	1	Q24CI7_TETTS
cellular_component	GO:0000220	vacuolar proton-transporting V-type ATPase, V0 domain	1	6	0.166667	0.552946	0.81045	1	1	Q22WV6_TETTS
cellular_component	GO:0032777	Piccolo NuA4 histone acetyltransferase complex	1	1	1	1	0.242018	1	1	Q23D91_TETTS
molecular_function	GO:0003917	DNA topoisomerase type I (single strand cut, ATP-independent) activity	1	6	0.166667	0.604667	0.776068	1	1	I7LXJ3_TETTS
biological_process	GO:0006730	one-carbon metabolic process	1	5	0.2	0.561854	0.800318	1	1	I7MHK8_TETTS
molecular_function	GO:0030145	manganese ion binding	1	6	0.166667	0.604667	0.776068	1	1	I7MCF0_TETTS
biological_process	GO:0007030	Golgi organization	1	2	0.5	0.957872	0.368634	1	1	I7MI30_TETTS
cellular_component	GO:0097255	R2TP complex	1	2	0.5	0.941448	0.425483	1	1	I7LV38_TETTS
biological_process	GO:0016575	histone deacetylation	1	1	1	1	0.205381	1	1	Q22DB9_TETTS
molecular_function	GO:0016303	1-phosphatidylinositol-3-kinase activity	1	1	1	1	0.220665	1	1	I7M690_TETTS
biological_process	GO:0042981	regulation of apoptotic process	1	1	1	0.890878	0.498389	1	1	Q23DM3_TETTS
cellular_component	GO:0008352	katanin complex	1	1	1	1	0.242018	1	1	I7M4N1_TETTS
biological_process	GO:0051013	microtubule severing	1	1	1	1	0.205381	1	1	I7M4N1_TETTS
molecular_function	GO:0004335	galactokinase activity	1	1	1	1	0.220665	1	1	I7MDT5_TETTS
biological_process	GO:0006012	galactose metabolic process	1	1	1	1	0.205381	1	1	I7MDT5_TETTS
molecular_function	GO:0004478	methionine adenosyltransferase activity	1	1	1	1	0.220665	1	1	I7MHK8_TETTS
biological_process	GO:0006556	S-adenosylmethionine biosynthetic process	1	1	1	1	0.205381	1	1	I7MHK8_TETTS
biological_process	GO:0098813	nuclear chromosome segregation	1	1	1	0.979471	0.0677655	1	1	I7LUG5_TETTS
biological_process	GO:0000280	nuclear division	1	1	1	0.99895	0.00341137	1	0.521	I7LUG5_TETTS
molecular_function	GO:0004163	diphosphomevalonate decarboxylase activity	1	1	1	1	0.220665	1	1	Q23R64_TETTS
biological_process	GO:0006695	cholesterol biosynthetic process	1	1	1	1	0.205381	1	1	Q23R64_TETTS
biological_process	GO:0019287	isopentenyl diphosphate biosynthetic process, mevalonate pathway	1	2	0.5	0.957872	0.368634	1	1	Q23R64_TETTS
molecular_function	GO:0016209	antioxidant activity	1	3	0.333333	0.0479665	0.983492	0.997	1	Q22CE3_TETTS
biological_process	GO:0006897	endocytosis	1	6	0.166667	0.78516	0.512581	1	1	W7WZB3_TETTS
molecular_function	GO:0004623	phospholipase A2 activity	1	1	1	1	0.220665	1	1	I7M7P3_TETTS
biological_process	GO:0050482	arachidonic acid secretion	1	1	1	1	0.205381	1	1	I7M7P3_TETTS
biological_process	GO:0006644	phospholipid metabolic process	1	1	1	0.36365	0.736707	1	1	I7M7P3_TETTS
molecular_function	GO:0018024	histone-lysine N-methyltransferase activity	1	1	1	0.786721	0.631188	1	1	I7M0I6_TETTS
molecular_function	GO:0097602	cullin family protein binding	1	2	0.5	0.951328	0.392658	1	1	I7LU22_TETTS
molecular_function	GO:0005548	phospholipid transporter activity	1	1	1	0.427625	0.817104	1	1	I7M388_TETTS
cellular_component	GO:0036038	MKS complex	1	2	0.5	0.941448	0.425483	1	1	Q22AI2_TETTS
molecular_function	GO:0052629	phosphatidylinositol-3,5-bisphosphate 3-phosphatase activity	1	1	1	1	0.220665	1	1	I7MHG2_TETTS
molecular_function	GO:0000340	RNA 7-methylguanosine cap binding	1	1	1	1	0.220665	1	1	I7LY70_TETTS
biological_process	GO:0030242	autophagy of peroxisome	1	1	1	1	0.205381	1	1	Q23F63_TETTS
molecular_function	GO:0004797	thymidine kinase activity	1	1	1	1	0.220665	1	1	I7M006_TETTS
biological_process	GO:0000028	ribosomal small subunit assembly	1	1	1	1	0.205381	1	1	I7ME40_TETTS
biological_process	GO:0000082	G1/S transition of mitotic cell cycle	1	1	1	1	0.205381	1	1	Q23EC2_TETTS
molecular_function	GO:0080019	fatty-acyl-CoA reductase (alcohol-forming) activity	1	1	1	1	0.220665	1	1	I7LW01_TETTS
molecular_function	GO:0016287	glycerone-phosphate O-acyltransferase activity	1	1	1	1	0.220665	1	1	I7LW01_TETTS
biological_process	GO:0044255	cellular lipid metabolic process	1	1	1	0.0452803	0.973028	0.991	1	I7LW01_TETTS
cellular_component	GO:0031417	NatC complex	1	1	1	1	0.242018	1	1	Q22BT3_TETTS
molecular_function	GO:0004000	adenosine deaminase activity	1	1	1	1	0.220665	1	1	Q23RA5_TETTS
biological_process	GO:0007229	integrin-mediated signaling pathway	1	1	1	1	0.205381	1	1	Q23AR5_TETTS
molecular_function	GO:0036002	pre-mRNA binding	1	1	1	0.875446	0.52671	1	1	Q23MM8_TETTS
molecular_function	GO:0043813	phosphatidylinositol-3,5-bisphosphate 5-phosphatase activity	1	1	1	1	0.220665	1	1	Q22GV5_TETTS
cellular_component	GO:0005662	DNA replication factor A complex	0	3	0	0.435443	1	1	1
molecular_function	GO:0070694	deoxyribonucleoside 5'-monophosphate N-glycosidase activity	0	1	0	0.779335	1	1	1
biological_process	GO:0009159	deoxyribonucleoside monophosphate catabolic process	0	1	0	0.794619	1	1	1
biological_process	GO:0009117	nucleotide metabolic process	0	6	0	0.813753	0.261087	1	1
cellular_component	GO:0000776	kinetochore	0	1	0	0.852665	0.564557	1	1
biological_process	GO:0003341	cilium movement	0	11	0	0.107628	0.980154	1	1
biological_process	GO:0044782	cilium organization	0	2	0	0.0443275	0.983277	0.99	1
cellular_component	GO:0001534	radial spoke	0	5	0	0.250116	1	1	1
biological_process	GO:0048870	cell motility	0	3	0	0.679756	0.572333	1	1
cellular_component	GO:0031039	macronucleus	0	1	0	0.757982	1	1	1
molecular_function	GO:0008171	O-methyltransferase activity	0	2	0	0.135946	1	1	1
biological_process	GO:0034587	piRNA metabolic process	0	1	0	0.794619	1	1	1
biological_process	GO:0031049	programmed DNA elimination	0	1	0	0.794619	1	1	1
molecular_function	GO:0070034	telomerase RNA binding	0	2	0	0.607342	1	1	1
biological_process	GO:1904868	telomerase catalytic core complex assembly	0	1	0	0.794619	1	1	1
biological_process	GO:0090669	telomerase RNA stabilization	0	1	0	0.794619	1	1	1
cellular_component	GO:0022625	cytosolic large ribosomal subunit	0	6	0	0.18955	1	1	1
biological_process	GO:0000463	maturation of LSU-rRNA from tricistronic rRNA transcript (SSU-rRNA, 5.8S rRNA, LSU-rRNA)	0	4	0	0.398488	1	1	1
molecular_function	GO:0019843	rRNA binding	0	13	0	0.0184398	1	0.842	1
cellular_component	GO:0036064	ciliary basal body	0	4	0	0.330023	1	1	1
biological_process	GO:0030030	cell projection organization	0	7	0	0.0162866	0.994591	0.798	1
biological_process	GO:0007098	centrosome cycle	0	1	0	0.794619	1	1	1
molecular_function	GO:0000049	tRNA binding	0	20	0	0.0067855	1	0.478	1
cellular_component	GO:0015934	large ribosomal subunit	0	9	0	0.0156052	1	0.423	1
molecular_function	GO:0008097	5S rRNA binding	0	1	0	0.779335	1	1	1
molecular_function	GO:0003721	telomerase RNA reverse transcriptase activity	0	1	0	0.779335	1	1	1
molecular_function	GO:0042162	telomeric DNA binding	0	5	0	0.223932	1	1	1
molecular_function	GO:0043047	single-stranded telomeric DNA binding	0	1	0	0.779335	1	1	1
cellular_component	GO:0000331	contractile vacuole	0	1	0	0.757982	1	1	1
molecular_function	GO:0070740	tubulin-glutamic acid ligase activity	0	2	0	0.607342	1	1	1
biological_process	GO:0018095	protein polyglutamylation	0	2	0	0.631366	1	1	1
molecular_function	GO:0043023	ribosomal large subunit binding	0	4	0	0.368812	1	1	1
biological_process	GO:0042256	mature ribosome assembly	0	2	0	0.631366	1	1	1
cellular_component	GO:0005654	nucleoplasm	0	5	0	0.115378	0.954358	0.999	1
molecular_function	GO:0008409	5'-3' exonuclease activity	0	2	0	0.287388	1	1	1
biological_process	GO:0006284	base-excision repair	0	6	0	0.199682	1	1	1
biological_process	GO:0043137	DNA replication, removal of RNA primer	0	1	0	0.794619	1	1	1
molecular_function	GO:0004731	purine-nucleoside phosphorylase activity	0	2	0	0.607342	1	1	1
molecular_function	GO:0008685	2-C-methyl-D-erythritol 2,4-cyclodiphosphate synthase activity	0	2	0	0.607342	1	1	1
biological_process	GO:0019288	isopentenyl diphosphate biosynthetic process, methylerythritol 4-phosphate pathway	0	1	0	0.794619	1	1	1
biological_process	GO:0016114	terpenoid biosynthetic process	0	2	0	0.810979	0.601512	1	1
molecular_function	GO:0019784	NEDD8-specific protease activity	0	2	0	0.607342	1	1	1
cellular_component	GO:0031428	box C/D RNP complex	0	2	0	0.574517	1	1	1
cellular_component	GO:0032040	small-subunit processome	0	9	0	0.0824855	1	0.979	1
molecular_function	GO:0030515	snoRNA binding	0	4	0	0.376173	0.894082	1	1
molecular_function	GO:0003979	UDP-glucose 6-dehydrogenase activity	0	1	0	0.779335	1	1	1
biological_process	GO:0000271	polysaccharide biosynthetic process	0	1	0	0.810979	0.601512	1	1
biological_process	GO:0006065	UDP-glucuronate biosynthetic process	0	1	0	0.794619	1	1	1
cellular_component	GO:0005887	integral component of plasma membrane	0	1	0	0.751702	0.669977	1	1
molecular_function	GO:0008519	ammonium transmembrane transporter activity	0	1	0	0.779335	1	1	1
cellular_component	GO:0060170	ciliary membrane	0	4	0	0.330023	1	1	1
molecular_function	GO:0046912	acyltransferase, acyl groups converted into alkyl on transfer	0	3	0	0.74986	0.555771	1	1
molecular_function	GO:0030976	thiamine pyrophosphate binding	0	7	0	0.174481	1	1	1
biological_process	GO:0016570	histone modification	0	4	0	0.932235	0.177893	1	1
biological_process	GO:0018205	peptidyl-lysine modification	0	1	0	0.661577	0.640629	1	1
molecular_function	GO:0016274	protein-arginine N-methyltransferase activity	0	1	0	0.47329	1	1	1
molecular_function	GO:0010945	CoA pyrophosphatase activity	0	2	0	0.607342	1	1	1
molecular_function	GO:0000026	alpha-1,2-mannosyltransferase activity	0	2	0	0.47329	1	1	1
molecular_function	GO:0004376	glycolipid mannosyltransferase activity	0	4	0	0.223932	1	1	1
molecular_function	GO:0008930	methylthioadenosine nucleosidase activity	0	1	0	0.779335	1	1	1
molecular_function	GO:0016300	tRNA (uracil) methyltransferase activity	0	1	0	0.779335	1	1	1
biological_process	GO:0032007	negative regulation of TOR signaling	0	2	0	0.631366	1	1	1
biological_process	GO:1901031	regulation of response to reactive oxygen species	0	2	0	0.631366	1	1	1
molecular_function	GO:0005516	calmodulin binding	0	5	0	0.287388	1	1	1
molecular_function	GO:0019239	deaminase activity	0	6	0	0.220547	0.949918	1	1
molecular_function	GO:0016702	oxidoreductase activity, acting on single donors with incorporation of molecular oxygen, incorporation of two atoms of oxygen	0	2	0	0.316504	0.917481	1	1
molecular_function	GO:0004375	glycine dehydrogenase (decarboxylating) activity	0	1	0	0.779335	1	1	1
biological_process	GO:0006546	glycine catabolic process	0	2	0	0.398488	1	1	1
molecular_function	GO:0004869	cysteine-type endopeptidase inhibitor activity	0	1	0	0.779335	1	1	1
molecular_function	GO:0019905	syntaxin binding	0	2	0	0.607342	1	1	1
molecular_function	GO:0004014	adenosylmethionine decarboxylase activity	0	2	0	0.607342	1	1	1
biological_process	GO:0008295	spermidine biosynthetic process	0	2	0	0.631366	1	1	1
cellular_component	GO:0009507	chloroplast	0	2	0	0.574517	1	1	1
cellular_component	GO:0000814	ESCRT II complex	0	3	0	0.435443	1	1	1
cellular_component	GO:0031902	late endosome membrane	0	3	0	0.330023	1	1	1
molecular_function	GO:0032266	phosphatidylinositol-3-phosphate binding	0	1	0	0.779335	1	1	1
biological_process	GO:0043328	protein transport to vacuole involved in ubiquitin-dependent protein catabolic process via the multivesicular body sorting pathway	0	1	0	0.794619	1	1	1
biological_process	GO:0006749	glutathione metabolic process	0	71	0	4.10269e-08	1	0	1
molecular_function	GO:0016627	oxidoreductase activity, acting on the CH-CH group of donors	0	8	0	0.00111093	0.999904	0.093	1
molecular_function	GO:0000987	cis-regulatory region sequence-specific DNA binding	0	1	0	0.925039	0.30549	1	1
molecular_function	GO:0000981	DNA-binding transcription factor activity, RNA polymerase II-specific	0	1	0	0.607342	1	1	1
molecular_function	GO:0046983	protein dimerization activity	0	8	0	0.0139356	0.997274	0.741	1
biological_process	GO:0045944	positive regulation of transcription by RNA polymerase II	0	1	0	0.970776	0.189021	1	1
cellular_component	GO:0005769	early endosome	0	2	0	0.435443	1	1	1
cellular_component	GO:0071203	WASH complex	0	5	0	0.250116	1	1	1
biological_process	GO:0034314	Arp2/3 complex-mediated actin nucleation	0	7	0	0.158577	1	1	1
cellular_component	GO:0031931	TORC1 complex	0	3	0	0.435443	1	1	1
cellular_component	GO:0031932	TORC2 complex	0	5	0	0.250116	1	1	1
biological_process	GO:0031929	TOR signaling	0	5	0	0.099984	1	1	1
molecular_function	GO:0004185	serine-type carboxypeptidase activity	0	25	0	0.567268	0.590321	1	1
cellular_component	GO:0043564	Ku70:Ku80 complex	0	4	0	0.330023	1	1	1
cellular_component	GO:0070469	respirasome	0	9	0	0.0473591	1	0.879	1
cellular_component	GO:0000178	exosome (RNase complex)	0	4	0	0.64965	0.749884	1	1
cellular_component	GO:0005964	phosphorylase kinase complex	0	1	0	0.757982	1	1	1
molecular_function	GO:0004689	phosphorylase kinase activity	0	1	0	0.779335	1	1	1
cellular_component	GO:0005965	protein farnesyltransferase complex	0	1	0	0.757982	1	1	1
molecular_function	GO:0004660	protein farnesyltransferase activity	0	1	0	0.779335	1	1	1
biological_process	GO:0018343	protein farnesylation	0	1	0	0.794619	1	1	1
cellular_component	GO:0030904	retromer complex	0	1	0	0.574517	1	1	1
molecular_function	GO:0080048	GDP-D-glucose phosphorylase activity	0	1	0	0.779335	1	1	1
molecular_function	GO:0003860	3-hydroxyisobutyryl-CoA hydrolase activity	0	5	0	0.287388	1	1	1
molecular_function	GO:0031593	polyubiquitin modification-dependent protein binding	0	1	0	0.779335	1	1	1
molecular_function	GO:0004826	phenylalanine-tRNA ligase activity	0	3	0	0.47329	1	1	1
biological_process	GO:0006432	phenylalanyl-tRNA aminoacylation	0	3	0	0.501611	1	1	1
molecular_function	GO:0003885	D-arabinono-1,4-lactone oxidase activity	0	1	0	0.779335	1	1	1
molecular_function	GO:0004034	aldose 1-epimerase activity	0	1	0	0.779335	1	1	1
biological_process	GO:0019318	hexose metabolic process	0	1	0	0.289975	0.892372	1	1
molecular_function	GO:0004807	triose-phosphate isomerase activity	0	1	0	0.779335	1	1	1
biological_process	GO:0006094	gluconeogenesis	0	5	0	0.316539	1	1	1
biological_process	GO:0006096	glycolytic process	0	18	0	0.0157473	1	0.781	1
molecular_function	GO:0004791	thioredoxin-disulfide reductase activity	0	6	0	0.223932	1	1	1
biological_process	GO:0045454	cell redox homeostasis	0	7	0	0.199682	1	1	1
cellular_component	GO:0008540	proteasome regulatory particle, base subcomplex	0	2	0	0.574517	1	1	1
molecular_function	GO:0008430	selenium binding	0	3	0	0.47329	1	1	1
molecular_function	GO:0106029	tRNA pseudouridine synthase activity	0	4	0	0.368812	1	1	1
biological_process	GO:0036158	outer dynein arm assembly	0	7	0	0.199682	1	1	1
molecular_function	GO:0019789	SUMO transferase activity	0	3	0	0.47329	1	1	1
cellular_component	GO:0030176	integral component of endoplasmic reticulum membrane	0	6	0	0.0904978	0.984395	0.984	1
biological_process	GO:0019348	dolichol metabolic process	0	2	0	0.631366	1	1	1
molecular_function	GO:0005384	manganese ion transmembrane transporter activity	0	2	0	0.607342	1	1	1
biological_process	GO:0030026	cellular manganese ion homeostasis	0	2	0	0.631366	1	1	1
cellular_component	GO:0045239	tricarboxylic acid cycle enzyme complex	0	1	0	0.574517	1	1	1
molecular_function	GO:0004333	fumarate hydratase activity	0	1	0	0.779335	1	1	1
biological_process	GO:0006106	fumarate metabolic process	0	1	0	0.794619	1	1	1
cellular_component	GO:0031390	Ctf18 RFC-like complex	0	1	0	0.757982	1	1	1
biological_process	GO:0007064	mitotic sister chromatid cohesion	0	1	0	0.794619	1	1	1
molecular_function	GO:0042586	peptide deformylase activity	0	4	0	0.368812	1	1	1
cellular_component	GO:0030991	intraciliary transport particle A	0	1	0	0.757982	1	1	1
molecular_function	GO:0008836	diaminopimelate decarboxylase activity	0	1	0	0.779335	1	1	1
biological_process	GO:0009089	lysine biosynthetic process via diaminopimelate	0	2	0	0.631366	1	1	1
molecular_function	GO:0042132	fructose 1,6-bisphosphate 1-phosphatase activity	0	4	0	0.368812	1	1	1
biological_process	GO:0006465	signal peptide processing	0	4	0	0.398488	1	1	1
biological_process	GO:0000245	spliceosomal complex assembly	0	2	0	0.810979	0.601512	1	1
molecular_function	GO:0004067	asparaginase activity	0	2	0	0.607342	1	1	1
biological_process	GO:0009066	aspartate family amino acid metabolic process	0	2	0	0.661577	0.640629	1	1
molecular_function	GO:0004128	cytochrome-b5 reductase activity, acting on NAD(P)H	0	2	0	0.607342	1	1	1
molecular_function	GO:0004605	phosphatidate cytidylyltransferase activity	0	3	0	0.47329	1	1	1
biological_process	GO:0032049	cardiolipin biosynthetic process	0	2	0	0.631366	1	1	1
biological_process	GO:0016024	CDP-diacylglycerol biosynthetic process	0	3	0	0.501611	1	1	1
molecular_function	GO:0004602	glutathione peroxidase activity	0	12	0	0.0500822	1	0.997	1
molecular_function	GO:0004029	aldehyde dehydrogenase (NAD+) activity	0	2	0	0.607342	1	1	1
cellular_component	GO:0000164	protein phosphatase type 1 complex	0	1	0	0.757982	1	1	1
molecular_function	GO:0004518	nuclease activity	0	4	0	0.425464	0.657053	1	1
biological_process	GO:0034477	U6 snRNA 3'-end processing	0	1	0	0.794619	1	1	1
cellular_component	GO:0005742	mitochondrial outer membrane translocase complex	0	1	0	0.757982	1	1	1
biological_process	GO:0030150	protein import into mitochondrial matrix	0	3	0	0.501611	1	1	1
molecular_function	GO:0004107	chorismate synthase activity	0	1	0	0.779335	1	1	1
biological_process	GO:0009073	aromatic amino acid family biosynthetic process	0	3	0	0.501611	1	1	1
biological_process	GO:0008652	cellular amino acid biosynthetic process	0	4	0	0.102063	0.97151	1	1
biological_process	GO:0009423	chorismate biosynthetic process	0	3	0	0.501611	1	1	1
molecular_function	GO:0070569	uridylyltransferase activity	0	4	0	0.368812	1	1	1
biological_process	GO:0018142	protein-DNA covalent cross-linking	0	2	0	0.631366	1	1	1
molecular_function	GO:0004822	isoleucine-tRNA ligase activity	0	1	0	0.779335	1	1	1
biological_process	GO:0006428	isoleucyl-tRNA aminoacylation	0	1	0	0.794619	1	1	1
molecular_function	GO:0004060	arylamine N-acetyltransferase activity	0	5	0	0.287388	1	1	1
cellular_component	GO:0042721	TIM22 mitochondrial import inner membrane insertion complex	0	1	0	0.757982	1	1	1
molecular_function	GO:0008320	protein transmembrane transporter activity	0	3	0	0.47329	1	1	1
biological_process	GO:0045039	protein insertion into mitochondrial inner membrane	0	1	0	0.794619	1	1	1
molecular_function	GO:0005094	Rho GDP-dissociation inhibitor activity	0	1	0	0.779335	1	1	1
biological_process	GO:0006850	mitochondrial pyruvate transmembrane transport	0	3	0	0.501611	1	1	1
biological_process	GO:0045901	positive regulation of translational elongation	0	8	0	0.158577	1	1	1
biological_process	GO:0045905	positive regulation of translational termination	0	8	0	0.158577	1	1	1
molecular_function	GO:0003712	transcription coregulator activity	0	2	0	0.927061	0.209574	1	1
cellular_component	GO:0016593	Cdc73/Paf1 complex	0	2	0	0.574517	1	1	1
biological_process	GO:0006368	transcription elongation from RNA polymerase II promoter	0	3	0	0.938019	0.273715	1	1
cellular_component	GO:0015935	small ribosomal subunit	0	6	0	0.387186	0.891147	1	1
molecular_function	GO:0016788	hydrolase activity, acting on ester bonds	0	25	0	0.355174	0.69105	1	1
biological_process	GO:0009740	gibberellic acid mediated signaling pathway	0	17	0	0.0198462	1	0.86	1
cellular_component	GO:0035145	exon-exon junction complex	0	1	0	0.757982	1	1	1
biological_process	GO:0008610	lipid biosynthetic process	0	8	0	0.0136607	0.993662	0.724	1
cellular_component	GO:0005885	Arp2/3 protein complex	0	5	0	0.250116	1	1	1
biological_process	GO:0030833	regulation of actin filament polymerization	0	5	0	0.0630192	1	0.998	1
molecular_function	GO:0009982	pseudouridine synthase activity	0	7	0	0.0642876	1	1	1
molecular_function	GO:0051536	iron-sulfur cluster binding	0	11	0	0.00453169	0.99901	0.336	1
biological_process	GO:0006796	phosphate-containing compound metabolic process	0	4	0	0.69568	0.366337	1	1
biological_process	GO:0031204	posttranslational protein targeting to membrane, translocation	0	1	0	0.794619	1	1	1
molecular_function	GO:0004827	proline-tRNA ligase activity	0	1	0	0.779335	1	1	1
biological_process	GO:0006433	prolyl-tRNA aminoacylation	0	1	0	0.794619	1	1	1
molecular_function	GO:0016757	glycosyltransferase activity	0	10	0	0.00195698	0.999377	0.15	1
biological_process	GO:0006493	protein O-linked glycosylation	0	4	0	0.398488	1	1	1
cellular_component	GO:0009536	plastid	0	6	0	0.108853	1	0.999	1
molecular_function	GO:0004109	coproporphyrinogen oxidase activity	0	2	0	0.607342	1	1	1
biological_process	GO:0006779	porphyrin-containing compound biosynthetic process	0	2	0	0.099984	1	1	1
molecular_function	GO:0015643	toxic substance binding	0	1	0	0.779335	1	1	1
cellular_component	GO:0005786	signal recognition particle, endoplasmic reticulum targeting	0	5	0	0.250116	1	1	1
molecular_function	GO:0008312	7S RNA binding	0	7	0	0.174481	1	1	1
biological_process	GO:0006614	SRP-dependent cotranslational protein targeting to membrane	0	8	0	0.158577	1	1	1
molecular_function	GO:0004556	alpha-amylase activity	0	2	0	0.607342	1	1	1
molecular_function	GO:0103025	alpha-amylase activity	0	1	0	NA	NA	NA	NA
molecular_function	GO:0036440	citrate synthase activity	0	1	0	0.875446	0.52671	1	1
cellular_component	GO:0042995	cell projection	0	6	0	5.85232e-05	0.999981	0.001	1
molecular_function	GO:0016616	oxidoreductase activity, acting on the CH-OH group of donors, NAD or NADP as acceptor	0	4	0	0.00182477	0.999513	0.135	1
molecular_function	GO:0004017	adenylate kinase activity	0	4	0	0.368812	1	1	1
cellular_component	GO:0005777	peroxisome	0	19	0	0.0107442	0.997999	0.295	1
biological_process	GO:0016485	protein processing	0	1	0	0.932235	0.177893	1	1
molecular_function	GO:0004729	oxygen-dependent protoporphyrinogen oxidase activity	0	1	0	0.779335	1	1	1
biological_process	GO:0006782	protoporphyrinogen IX biosynthetic process	0	5	0	0.316539	1	1	1
molecular_function	GO:0016746	acyltransferase activity	0	18	0	2.3124e-05	0.999992	0.001	1
molecular_function	GO:0052905	tRNA (guanine(9)-N(1))-methyltransferase activity	0	1	0	0.779335	1	1	1
cellular_component	GO:0090730	Las1 complex	0	1	0	0.757982	1	1	1
biological_process	GO:0006535	cysteine biosynthetic process from serine	0	2	0	0.631366	1	1	1
molecular_function	GO:0004671	protein C-terminal S-isoprenylcysteine carboxyl O-methyltransferase activity	0	1	0	0.779335	1	1	1
molecular_function	GO:0046923	ER retention sequence binding	0	3	0	0.47329	1	1	1
biological_process	GO:0006621	protein retention in ER lumen	0	3	0	0.501611	1	1	1
molecular_function	GO:0004596	peptide alpha-N-acetyltransferase activity	0	5	0	0.287388	1	1	1
molecular_function	GO:0004819	glutamine-tRNA ligase activity	0	2	0	0.607342	1	1	1
biological_process	GO:0006425	glutaminyl-tRNA aminoacylation	0	2	0	0.631366	1	1	1
molecular_function	GO:0051082	unfolded protein binding	0	25	0	0.00194321	1	0.149	1
biological_process	GO:0006869	lipid transport	0	5	0	0.688911	0.489723	1	1
cellular_component	GO:0031083	BLOC-1 complex	0	1	0	0.757982	1	1	1
biological_process	GO:0051641	cellular localization	0	1	0	0.717906	0.346478	1	1
molecular_function	GO:0003994	aconitate hydratase activity	0	2	0	0.607342	1	1	1
molecular_function	GO:0047780	citrate dehydratase activity	0	2	0	0.607342	1	1	1
molecular_function	GO:0005093	Rab GDP-dissociation inhibitor activity	0	1	0	0.779335	1	1	1
molecular_function	GO:0005053	peroxisome matrix targeting signal-2 binding	0	1	0	0.779335	1	1	1
biological_process	GO:0016558	protein import into peroxisome matrix	0	1	0	0.631366	1	1	1
molecular_function	GO:0070006	metalloaminopeptidase activity	0	10	0	0.0825193	1	1	1
biological_process	GO:0070286	axonemal dynein complex assembly	0	6	0	0.0397069	1	0.985	1
molecular_function	GO:0003995	acyl-CoA dehydrogenase activity	0	5	0	0.287388	1	1	1
molecular_function	GO:0051920	peroxiredoxin activity	0	4	0	0.368812	1	1	1
molecular_function	GO:0016765	transferase activity, transferring alkyl or aryl (other than methyl) groups	0	2	0	0.149241	0.954672	1	1
cellular_component	GO:0005672	transcription factor TFIIA complex	0	1	0	0.757982	1	1	1
cellular_component	GO:0005741	mitochondrial outer membrane	0	4	0	0.250116	1	1	1
biological_process	GO:0071108	protein K48-linked deubiquitination	0	1	0	0.794619	1	1	1
cellular_component	GO:0032299	ribonuclease H2 complex	0	1	0	0.757982	1	1	1
molecular_function	GO:0047750	cholestenol delta-isomerase activity	0	1	0	0.779335	1	1	1
biological_process	GO:0016125	sterol metabolic process	0	1	0	0.810979	0.601512	1	1
molecular_function	GO:0004849	uridine kinase activity	0	2	0	0.607342	1	1	1
biological_process	GO:0044206	UMP salvage	0	2	0	0.631366	1	1	1
molecular_function	GO:0008253	5'-nucleotidase activity	0	3	0	0.47329	1	1	1
molecular_function	GO:0008198	ferrous iron binding	0	5	0	0.287388	1	1	1
molecular_function	GO:0016701	oxidoreductase activity, acting on single donors with incorporation of molecular oxygen	0	5	0	0.102178	0.98156	1	1
biological_process	GO:0006725	cellular aromatic compound metabolic process	0	5	0	0.420732	0.621214	1	1
molecular_function	GO:0048487	beta-tubulin binding	0	3	0	0.47329	1	1	1
biological_process	GO:0007023	post-chaperonin tubulin folding pathway	0	3	0	0.501611	1	1	1
biological_process	GO:0007021	tubulin complex assembly	0	2	0	0.631366	1	1	1
molecular_function	GO:0051499	D-aminoacyl-tRNA deacylase activity	0	1	0	0.779335	1	1	1
biological_process	GO:0008612	peptidyl-lysine modification to peptidyl-hypusine	0	1	0	0.794619	1	1	1
biological_process	GO:0071985	multivesicular body sorting pathway	0	2	0	0.398488	1	1	1
cellular_component	GO:0016272	prefoldin complex	0	5	0	0.250116	1	1	1
molecular_function	GO:0000285	1-phosphatidylinositol-3-phosphate 5-kinase activity	0	1	0	0.779335	1	1	1
molecular_function	GO:0004435	phosphatidylinositol phospholipase C activity	0	5	0	0.287388	1	1	1
molecular_function	GO:0004655	porphobilinogen synthase activity	0	1	0	0.779335	1	1	1
biological_process	GO:0032268	regulation of cellular protein metabolic process	0	1	0	0.981526	0.037652	1	1
molecular_function	GO:0004867	serine-type endopeptidase inhibitor activity	0	11	0	0.0642876	1	1	1
molecular_function	GO:0042134	rRNA primary transcript binding	0	2	0	0.607342	1	1	1
molecular_function	GO:0019781	NEDD8 activating enzyme activity	0	2	0	0.607342	1	1	1
biological_process	GO:0045116	protein neddylation	0	2	0	0.631366	1	1	1
molecular_function	GO:0004594	pantothenate kinase activity	0	2	0	0.607342	1	1	1
biological_process	GO:0015937	coenzyme A biosynthetic process	0	4	0	0.398488	1	1	1
molecular_function	GO:0004719	protein-L-isoaspartate (D-aspartate) O-methyltransferase activity	0	3	0	0.47329	1	1	1
molecular_function	GO:0008915	lipid-A-disaccharide synthase activity	0	1	0	0.779335	1	1	1
biological_process	GO:0009245	lipid A biosynthetic process	0	1	0	0.794619	1	1	1
cellular_component	GO:0034464	BBSome	0	6	0	0.18955	1	1	1
cellular_component	GO:0005778	peroxisomal membrane	0	2	0	0.415667	0.826408	1	1
cellular_component	GO:0031314	extrinsic component of mitochondrial inner membrane	0	3	0	0.435443	1	1	1
molecular_function	GO:0004739	pyruvate dehydrogenase (acetyl-transferring) activity	0	3	0	0.47329	1	1	1
biological_process	GO:0006086	acetyl-CoA biosynthetic process from pyruvate	0	3	0	0.501611	1	1	1
cellular_component	GO:0005686	U2 snRNP	0	1	0	0.757982	1	1	1
cellular_component	GO:0005687	U4 snRNP	0	1	0	0.757982	1	1	1
cellular_component	GO:0005682	U5 snRNP	0	2	0	0.574517	1	1	1
molecular_function	GO:0004668	protein-arginine deiminase activity	0	3	0	0.47329	1	1	1
biological_process	GO:0009446	putrescine biosynthetic process	0	3	0	0.501611	1	1	1
cellular_component	GO:0005785	signal recognition particle receptor complex	0	1	0	0.757982	1	1	1
molecular_function	GO:0005047	signal recognition particle binding	0	2	0	0.607342	1	1	1
molecular_function	GO:0004563	beta-N-acetylhexosaminidase activity	0	5	0	0.287388	1	1	1
molecular_function	GO:0102148	N-acetyl-beta-D-galactosaminidase activity	0	5	0	0.287388	1	1	1
biological_process	GO:0006665	sphingolipid metabolic process	0	2	0	0.730916	0.518314	1	1
molecular_function	GO:0016671	oxidoreductase activity, acting on a sulfur group of donors, disulfide as acceptor	0	3	0	0.520637	0.825519	1	1
cellular_component	GO:0000015	phosphopyruvate hydratase complex	0	3	0	0.435443	1	1	1
molecular_function	GO:0004634	phosphopyruvate hydratase activity	0	3	0	0.47329	1	1	1
biological_process	GO:0007219	Notch signaling pathway	0	3	0	0.501611	1	1	1
biological_process	GO:0000184	nuclear-transcribed mRNA catabolic process, nonsense-mediated decay	0	4	0	0.398488	1	1	1
molecular_function	GO:0016286	small conductance calcium-activated potassium channel activity	0	6	0	0.223932	1	1	1
molecular_function	GO:0036218	dTTP diphosphatase activity	0	1	0	0.779335	1	1	1
molecular_function	GO:0035529	NADH pyrophosphatase activity	0	1	0	0.779335	1	1	1
biological_process	GO:0009204	deoxyribonucleoside triphosphate catabolic process	0	1	0	0.631366	1	1	1
cellular_component	GO:0005832	chaperonin-containing T-complex	0	1	0	0.757982	1	1	1
biological_process	GO:0006913	nucleocytoplasmic transport	0	2	0	0.0420095	0.993763	0.989	1
biological_process	GO:0006261	DNA-dependent DNA replication	0	2	0	0.786865	0.393827	1	1
biological_process	GO:0050790	regulation of catalytic activity	0	3	0	0.999752	0.000803427	1	0.135
molecular_function	GO:0018025	calmodulin-lysine N-methyltransferase activity	0	1	0	0.779335	1	1	1
molecular_function	GO:0004801	transaldolase activity	0	1	0	0.779335	1	1	1
biological_process	GO:0006098	pentose-phosphate shunt	0	2	0	0.631366	1	1	1
cellular_component	GO:0005930	axoneme	0	5	0	0.126408	0.963602	0.999	1
molecular_function	GO:0070840	dynein complex binding	0	5	0	0.287388	1	1	1
biological_process	GO:0036159	inner dynein arm assembly	0	5	0	0.316539	1	1	1
molecular_function	GO:0051731	polynucleotide 5'-hydroxyl-kinase activity	0	2	0	0.607342	1	1	1
molecular_function	GO:0018580	nitronate monooxygenase activity	0	1	0	0.779335	1	1	1
molecular_function	GO:0031369	translation initiation factor binding	0	4	0	0.368812	1	1	1
molecular_function	GO:0019205	nucleobase-containing compound kinase activity	0	4	0	0.0751017	0.980484	1	1
cellular_component	GO:0008290	F-actin capping protein complex	0	2	0	0.574517	1	1	1
biological_process	GO:0030036	actin cytoskeleton organization	0	2	0	0.0250098	1	0.906	1
biological_process	GO:0051016	barbed-end actin filament capping	0	2	0	0.631366	1	1	1
cellular_component	GO:0031510	SUMO activating enzyme complex	0	2	0	0.574517	1	1	1
molecular_function	GO:0019948	SUMO activating enzyme activity	0	2	0	0.607342	1	1	1
biological_process	GO:0016925	protein sumoylation	0	2	0	0.631366	1	1	1
biological_process	GO:0006352	DNA-templated transcription, initiation	0	8	0	0.218885	0.925691	1	1
molecular_function	GO:0008143	poly(A) binding	0	1	0	0.779335	1	1	1
biological_process	GO:1900364	negative regulation of mRNA polyadenylation	0	1	0	0.794619	1	1	1
biological_process	GO:0043488	regulation of mRNA stability	0	1	0	0.501611	1	1	1
biological_process	GO:0030490	maturation of SSU-rRNA	0	1	0	0.631366	1	1	1
molecular_function	GO:0004367	glycerol-3-phosphate dehydrogenase [NAD+] activity	0	1	0	0.779335	1	1	1
biological_process	GO:0046168	glycerol-3-phosphate catabolic process	0	1	0	0.794619	1	1	1
biological_process	GO:0034553	mitochondrial respiratory chain complex II assembly	0	1	0	0.794619	1	1	1
molecular_function	GO:0005179	hormone activity	0	2	0	0.607342	1	1	1
molecular_function	GO:0017176	phosphatidylinositol N-acetylglucosaminyltransferase activity	0	4	0	0.368812	1	1	1
cellular_component	GO:1990904	ribonucleoprotein complex	0	6	0	0.00562389	0.997446	0.168	1
molecular_function	GO:0004482	mRNA (guanine-N7-)-methyltransferase activity	0	2	0	0.607342	1	1	1
molecular_function	GO:0008199	ferric iron binding	0	2	0	0.607342	1	1	1
biological_process	GO:0055072	iron ion homeostasis	0	2	0	0.631366	1	1	1
biological_process	GO:0000290	deadenylation-dependent decapping of nuclear-transcribed mRNA	0	2	0	0.631366	1	1	1
molecular_function	GO:0045505	dynein intermediate chain binding	0	3	0	0.47329	1	1	1
molecular_function	GO:0051959	dynein light intermediate chain binding	0	2	0	0.607342	1	1	1
molecular_function	GO:0047304	2-aminoethylphosphonate-pyruvate transaminase activity	0	1	0	0.779335	1	1	1
molecular_function	GO:0008453	alanine-glyoxylate transaminase activity	0	1	0	0.779335	1	1	1
biological_process	GO:0019700	organic phosphonate catabolic process	0	1	0	0.794619	1	1	1
biological_process	GO:0006406	mRNA export from nucleus	0	6	0	0.158577	1	1	1
cellular_component	GO:0005768	endosome	0	5	0	0.058036	0.985847	0.919	1
biological_process	GO:0009253	peptidoglycan catabolic process	0	8	0	0.158577	1	1	1
molecular_function	GO:0016756	glutathione gamma-glutamylcysteinyltransferase activity	0	1	0	0.779335	1	1	1
biological_process	GO:0046938	phytochelatin biosynthetic process	0	1	0	0.794619	1	1	1
biological_process	GO:0010038	response to metal ion	0	2	0	0.631366	1	1	1
molecular_function	GO:0030620	U2 snRNA binding	0	2	0	0.607342	1	1	1
molecular_function	GO:0016603	glutaminyl-peptide cyclotransferase activity	0	2	0	0.607342	1	1	1
biological_process	GO:0017186	peptidyl-pyroglutamic acid biosynthetic process, using glutaminyl-peptide cyclotransferase	0	2	0	0.631366	1	1	1
molecular_function	GO:0003854	3-beta-hydroxy-delta5-steroid dehydrogenase activity	0	5	0	0.287388	1	1	1
biological_process	GO:0006694	steroid biosynthetic process	0	5	0	0.487419	0.841423	1	1
molecular_function	GO:0032549	ribonucleoside binding	0	8	0	0.135946	1	1	1
biological_process	GO:0000244	spliceosomal tri-snRNP complex assembly	0	1	0	0.794619	1	1	1
molecular_function	GO:0004340	glucokinase activity	0	1	0	0.779335	1	1	1
molecular_function	GO:0005536	glucose binding	0	1	0	0.779335	1	1	1
cellular_component	GO:0000974	Prp19 complex	0	1	0	0.757982	1	1	1
biological_process	GO:0070534	protein K63-linked ubiquitination	0	1	0	0.794619	1	1	1
molecular_function	GO:0003747	translation release factor activity	0	5	0	0.287388	1	1	1
molecular_function	GO:0003963	RNA-3'-phosphate cyclase activity	0	1	0	0.779335	1	1	1
molecular_function	GO:0004402	histone acetyltransferase activity	0	5	0	0.287388	1	1	1
molecular_function	GO:0046961	proton-transporting ATPase activity, rotational mechanism	0	8	0	0.135946	1	1	1
biological_process	GO:0051568	histone H3-K4 methylation	0	1	0	0.794619	1	1	1
biological_process	GO:0042026	protein refolding	0	2	0	0.631366	1	1	1
molecular_function	GO:0050661	NADP binding	0	15	0	0.0236734	1	0.921	1
cellular_component	GO:0031201	SNARE complex	0	3	0	0.435443	1	1	1
molecular_function	GO:0005484	SNAP receptor activity	0	5	0	0.287388	1	1	1
molecular_function	GO:0004649	poly(ADP-ribose) glycohydrolase activity	0	10	0	0.0825193	1	1	1
molecular_function	GO:0004784	superoxide dismutase activity	0	3	0	0.47329	1	1	1
molecular_function	GO:0052656	L-isoleucine transaminase activity	0	1	0	0.779335	1	1	1
molecular_function	GO:0052654	L-leucine transaminase activity	0	1	0	0.779335	1	1	1
molecular_function	GO:0050048	L-leucine:2-oxoglutarate aminotransferase activity	0	1	0	0.779335	1	1	1
molecular_function	GO:0052655	L-valine transaminase activity	0	1	0	0.779335	1	1	1
biological_process	GO:0009082	branched-chain amino acid biosynthetic process	0	1	0	0.398488	1	1	1
cellular_component	GO:0000815	ESCRT III complex	0	2	0	0.574517	1	1	1
cellular_component	GO:0016363	nuclear matrix	0	2	0	0.574517	1	1	1
biological_process	GO:0015074	DNA integration	0	2	0	0.631366	1	1	1
biological_process	GO:0006313	transposition, DNA-mediated	0	2	0	0.631366	1	1	1
molecular_function	GO:0003872	6-phosphofructokinase activity	0	3	0	0.47329	1	1	1
biological_process	GO:0006002	fructose 6-phosphate metabolic process	0	3	0	0.501611	1	1	1
molecular_function	GO:0051537	2 iron, 2 sulfur cluster binding	0	14	0	0.0303913	1	0.968	1
molecular_function	GO:0046522	S-methyl-5-thioribose kinase activity	0	1	0	0.779335	1	1	1
biological_process	GO:0009086	methionine biosynthetic process	0	1	0	0.890878	0.498389	1	1
molecular_function	GO:0106245	L-serine-phosphatidylethanolamine phosphatidyltransferase activity	0	2	0	0.607342	1	1	1
biological_process	GO:0006659	phosphatidylserine biosynthetic process	0	2	0	0.631366	1	1	1
molecular_function	GO:0004831	tyrosine-tRNA ligase activity	0	2	0	0.607342	1	1	1
molecular_function	GO:0019787	ubiquitin-like protein transferase activity	0	3	0	0.999758	0.000504581	1	0.065
cellular_component	GO:0030117	membrane coat	0	4	0	0.860678	0.237692	1	1
biological_process	GO:0030705	cytoskeleton-dependent intracellular transport	0	1	0	0.158577	1	1	1
molecular_function	GO:0005388	P-type calcium transporter activity	0	6	0	0.223932	1	1	1
cellular_component	GO:0005839	proteasome core complex	0	7	0	0.020598	1	0.522	1
molecular_function	GO:0004298	threonine-type endopeptidase activity	0	8	0	0.135946	1	1	1
molecular_function	GO:0008200	ion channel inhibitor activity	0	4	0	0.368812	1	1	1
molecular_function	GO:0031491	nucleosome binding	0	1	0	0.779335	1	1	1
molecular_function	GO:0032041	NAD-dependent histone deacetylase activity (H3-K14 specific)	0	4	0	0.368812	1	1	1
cellular_component	GO:0072546	EMC complex	0	4	0	0.330023	1	1	1
biological_process	GO:1901136	carbohydrate derivative catabolic process	0	4	0	0.0615538	0.990088	0.998	1
molecular_function	GO:0004792	thiosulfate sulfurtransferase activity	0	1	0	0.779335	1	1	1
biological_process	GO:0002143	tRNA wobble position uridine thiolation	0	1	0	0.794619	1	1	1
cellular_component	GO:0000127	transcription factor TFIIIC complex	0	1	0	0.757982	1	1	1
biological_process	GO:0006384	transcription initiation from RNA polymerase III promoter	0	2	0	0.631366	1	1	1
molecular_function	GO:0008177	succinate dehydrogenase (ubiquinone) activity	0	2	0	0.607342	1	1	1
biological_process	GO:0022900	electron transport chain	0	2	0	0.316539	1	1	1
biological_process	GO:0070084	protein initiator methionine removal	0	4	0	0.398488	1	1	1
biological_process	GO:0030968	endoplasmic reticulum unfolded protein response	0	2	0	0.631366	1	1	1
molecular_function	GO:0045131	pre-mRNA branch point binding	0	1	0	0.779335	1	1	1
cellular_component	GO:0005761	mitochondrial ribosome	0	1	0	0.757982	1	1	1
molecular_function	GO:0004721	phosphoprotein phosphatase activity	0	4	0	0.886371	0.161275	1	1
molecular_function	GO:0008964	phosphoenolpyruvate carboxylase activity	0	1	0	0.779335	1	1	1
biological_process	GO:0015977	carbon fixation	0	1	0	0.794619	1	1	1
molecular_function	GO:0000309	nicotinamide-nucleotide adenylyltransferase activity	0	1	0	0.779335	1	1	1
biological_process	GO:0009435	NAD biosynthetic process	0	4	0	0.561854	0.800318	1	1
molecular_function	GO:0004069	L-aspartate:2-oxoglutarate aminotransferase activity	0	2	0	0.607342	1	1	1
biological_process	GO:0000469	cleavage involved in rRNA processing	0	2	0	0.642128	0.748579	1	1
molecular_function	GO:0004609	phosphatidylserine decarboxylase activity	0	2	0	0.607342	1	1	1
biological_process	GO:0006646	phosphatidylethanolamine biosynthetic process	0	4	0	0.398488	1	1	1
biological_process	GO:0032543	mitochondrial translation	0	1	0	0.631366	1	1	1
biological_process	GO:0006807	nitrogen compound metabolic process	0	8	0	0.0212734	0.982943	0.865	1
molecular_function	GO:0016799	hydrolase activity, hydrolyzing N-glycosyl compounds	0	2	0	0.0825193	1	1	1
biological_process	GO:1901564	organonitrogen compound metabolic process	0	3	0	3.5394e-05	0.999977	0.001	1
molecular_function	GO:0052657	guanine phosphoribosyltransferase activity	0	2	0	0.607342	1	1	1
molecular_function	GO:0004422	hypoxanthine phosphoribosyltransferase activity	0	2	0	0.607342	1	1	1
biological_process	GO:0032264	IMP salvage	0	3	0	0.501611	1	1	1
biological_process	GO:0006166	purine ribonucleoside salvage	0	3	0	0.501611	1	1	1
molecular_function	GO:0017150	tRNA dihydrouridine synthase activity	0	2	0	0.607342	1	1	1
cellular_component	GO:0030532	small nuclear ribonucleoprotein complex	0	1	0	0.69836	0.612814	1	1
cellular_component	GO:0000812	Swr1 complex	0	1	0	0.757982	1	1	1
biological_process	GO:0009166	nucleotide catabolic process	0	1	0	0.501611	1	1	1
molecular_function	GO:0003934	GTP cyclohydrolase I activity	0	1	0	0.779335	1	1	1
biological_process	GO:0035998	7,8-dihydroneopterin 3'-triphosphate biosynthetic process	0	1	0	0.794619	1	1	1
biological_process	GO:0046654	tetrahydrofolate biosynthetic process	0	2	0	0.631366	1	1	1
molecular_function	GO:0004325	ferrochelatase activity	0	1	0	0.779335	1	1	1
biological_process	GO:0006783	heme biosynthetic process	0	1	0	0.158577	1	1	1
molecular_function	GO:0008609	alkylglycerone-phosphate synthase activity	0	1	0	0.779335	1	1	1
biological_process	GO:0008611	ether lipid biosynthetic process	0	1	0	0.794619	1	1	1
cellular_component	GO:0009376	HslUV protease complex	0	2	0	0.574517	1	1	1
biological_process	GO:0051603	proteolysis involved in cellular protein catabolic process	0	6	0	0.889738	0.160054	1	1
molecular_function	GO:0008963	phospho-N-acetylmuramoyl-pentapeptide-transferase activity	0	1	0	0.779335	1	1	1
molecular_function	GO:0003975	UDP-N-acetylglucosamine-dolichyl-phosphate N-acetylglucosaminephosphotransferase activity	0	1	0	0.779335	1	1	1
biological_process	GO:0006488	dolichol-linked oligosaccharide biosynthetic process	0	6	0	0.251421	1	1	1
biological_process	GO:0048478	replication fork protection	0	1	0	0.794619	1	1	1
molecular_function	GO:0047617	acyl-CoA hydrolase activity	0	1	0	0.779335	1	1	1
cellular_component	GO:0005788	endoplasmic reticulum lumen	0	2	0	0.574517	1	1	1
biological_process	GO:0018279	protein N-linked glycosylation via asparagine	0	1	0	0.794619	1	1	1
biological_process	GO:0043248	proteasome assembly	0	5	0	0.251421	1	1	1
cellular_component	GO:0000228	nuclear chromosome	0	3	0	0.182363	0.942318	1	1
cellular_component	GO:0070603	SWI/SNF superfamily-type complex	0	3	0	0.415667	0.826408	1	1
molecular_function	GO:0003993	acid phosphatase activity	0	3	0	0.47329	1	1	1
biological_process	GO:0010960	magnesium ion homeostasis	0	2	0	0.631366	1	1	1
biological_process	GO:0032469	endoplasmic reticulum calcium ion homeostasis	0	2	0	0.631366	1	1	1
biological_process	GO:0036503	ERAD pathway	0	1	0	0.726285	0.683461	1	1
cellular_component	GO:0005868	cytoplasmic dynein complex	0	3	0	0.435443	1	1	1
cellular_component	GO:0005811	lipid droplet	0	4	0	0.330023	1	1	1
molecular_function	GO:0042300	beta-amyrin synthase activity	0	1	0	0.779335	1	1	1
molecular_function	GO:0000250	lanosterol synthase activity	0	1	0	0.779335	1	1	1
biological_process	GO:0016104	triterpenoid biosynthetic process	0	1	0	0.794619	1	1	1
cellular_component	GO:0000221	vacuolar proton-transporting V-type ATPase, V1 domain	0	2	0	0.574517	1	1	1
molecular_function	GO:0003997	acyl-CoA oxidase activity	0	10	0	0.0825193	1	1	1
biological_process	GO:0006635	fatty acid beta-oxidation	0	11	0	0.0793817	1	1	1
cellular_component	GO:0000931	gamma-tubulin large complex	0	1	0	0.757982	1	1	1
biological_process	GO:0033566	gamma-tubulin complex localization	0	1	0	0.794619	1	1	1
cellular_component	GO:0030008	TRAPP complex	0	4	0	0.330023	1	1	1
biological_process	GO:0048193	Golgi vesicle transport	0	3	0	0.997821	0.00642898	1	0.699
molecular_function	GO:0003896	DNA primase activity	0	1	0	0.779335	1	1	1
biological_process	GO:0032447	protein urmylation	0	3	0	0.501611	1	1	1
biological_process	GO:0034227	tRNA thio-modification	0	3	0	0.398488	1	1	1
biological_process	GO:0106035	protein maturation by [4Fe-4S] cluster transfer	0	2	0	0.631366	1	1	1
molecular_function	GO:0106274	NAD+-protein-arginine ADP-ribosyltransferase activity	0	7	0	0.174481	1	1	1
molecular_function	GO:0106275	NADP+-protein-arginine ADP-ribosyltransferase activity	0	7	0	0.174481	1	1	1
biological_process	GO:0034470	ncRNA processing	0	2	0	0.103812	0.93627	1	1
cellular_component	GO:0045254	pyruvate dehydrogenase complex	0	1	0	0.757982	1	1	1
molecular_function	GO:0004742	dihydrolipoyllysine-residue acetyltransferase activity	0	1	0	0.779335	1	1	1
biological_process	GO:0006090	pyruvate metabolic process	0	1	0	0.00494643	1	0.333	1
cellular_component	GO:0045271	respiratory chain complex I	0	1	0	0.757982	1	1	1
molecular_function	GO:0008137	NADH dehydrogenase (ubiquinone) activity	0	2	0	0.607342	1	1	1
cellular_component	GO:0030677	ribonuclease P complex	0	3	0	0.330023	1	1	1
molecular_function	GO:0004526	ribonuclease P activity	0	2	0	0.607342	1	1	1
molecular_function	GO:0033204	ribonuclease P RNA binding	0	2	0	0.607342	1	1	1
biological_process	GO:0001682	tRNA 5'-leader removal	0	4	0	0.398488	1	1	1
molecular_function	GO:0004748	ribonucleoside-diphosphate reductase activity, thioredoxin disulfide as acceptor	0	1	0	0.779335	1	1	1
molecular_function	GO:0004581	dolichyl-phosphate beta-glucosyltransferase activity	0	1	0	0.779335	1	1	1
molecular_function	GO:0004140	dephospho-CoA kinase activity	0	1	0	0.779335	1	1	1
biological_process	GO:0006952	defense response	0	2	0	0.487419	0.841423	1	1
molecular_function	GO:0004550	nucleoside diphosphate kinase activity	0	4	0	0.368812	1	1	1
biological_process	GO:0006241	CTP biosynthetic process	0	4	0	0.316539	1	1	1
biological_process	GO:0006183	GTP biosynthetic process	0	4	0	0.398488	1	1	1
biological_process	GO:0006228	UTP biosynthetic process	0	4	0	0.398488	1	1	1
biological_process	GO:0006508	proteolysis	0	3	0	0.908998	0.129076	1	1
molecular_function	GO:0003839	gamma-glutamylcyclotransferase activity	0	1	0	0.779335	1	1	1
molecular_function	GO:0061928	glutathione specific gamma-glutamylcyclotransferase activity	0	1	0	0.779335	1	1	1
biological_process	GO:0006751	glutathione catabolic process	0	1	0	0.794619	1	1	1
biological_process	GO:0000956	nuclear-transcribed mRNA catabolic process	0	3	0	0.099984	1	1	1
biological_process	GO:0035303	regulation of dephosphorylation	0	1	0	0.992788	0.03623	1	1
biological_process	GO:0006851	mitochondrial calcium ion transmembrane transport	0	1	0	0.794619	1	1	1
molecular_function	GO:0004750	D-ribulose-phosphate 3-epimerase activity	0	1	0	0.779335	1	1	1
cellular_component	GO:0005787	signal peptidase complex	0	2	0	0.574517	1	1	1
molecular_function	GO:0016651	oxidoreductase activity, acting on NAD(P)H	0	2	0	0.174481	1	1	1
molecular_function	GO:0004516	nicotinate phosphoribosyltransferase activity	0	2	0	0.607342	1	1	1
molecular_function	GO:0004514	nicotinate-nucleotide diphosphorylase (carboxylating) activity	0	2	0	0.607342	1	1	1
biological_process	GO:0035721	intraciliary retrograde transport	0	2	0	0.631366	1	1	1
biological_process	GO:0035735	intraciliary transport involved in cilium assembly	0	3	0	0.501611	1	1	1
molecular_function	GO:0031151	histone methyltransferase activity (H3-K79 specific)	0	2	0	0.607342	1	1	1
molecular_function	GO:0030544	Hsp70 protein binding	0	3	0	0.47329	1	1	1
molecular_function	GO:0004534	5'-3' exoribonuclease activity	0	1	0	0.779335	1	1	1
biological_process	GO:0006596	polyamine biosynthetic process	0	2	0	0.199682	1	1	1
molecular_function	GO:0097367	carbohydrate derivative binding	0	2	0	0.999998	2.1887e-06	1	0
molecular_function	GO:0004360	glutamine-fructose-6-phosphate transaminase (isomerizing) activity	0	1	0	0.779335	1	1	1
biological_process	GO:1901137	carbohydrate derivative biosynthetic process	0	1	0	0.00323943	0.998802	0.229	1
molecular_function	GO:0038023	signaling receptor activity	0	1	0	0.998669	0.00547418	1	0.62
molecular_function	GO:0016805	dipeptidase activity	0	1	0	0.607342	1	1	1
biological_process	GO:0006269	DNA replication, synthesis of RNA primer	0	1	0	0.794619	1	1	1
biological_process	GO:0003352	regulation of cilium movement	0	1	0	0.794619	1	1	1
biological_process	GO:0090114	COPII-coated vesicle budding	0	1	0	0.794619	1	1	1
biological_process	GO:1904263	positive regulation of TORC1 signaling	0	1	0	0.794619	1	1	1
cellular_component	GO:0034045	phagophore assembly site membrane	0	1	0	0.757982	1	1	1
molecular_function	GO:0003968	RNA-directed 5'-3' RNA polymerase activity	0	5	0	0.287388	1	1	1
biological_process	GO:0030837	negative regulation of actin filament polymerization	0	2	0	0.398488	1	1	1
cellular_component	GO:0019005	SCF ubiquitin ligase complex	0	1	0	0.757982	1	1	1
biological_process	GO:0031146	SCF-dependent proteasomal ubiquitin-dependent protein catabolic process	0	1	0	0.794619	1	1	1
molecular_function	GO:0004356	glutamate-ammonia ligase activity	0	2	0	0.607342	1	1	1
biological_process	GO:0006542	glutamine biosynthetic process	0	2	0	0.631366	1	1	1
molecular_function	GO:0008413	8-oxo-7,8-dihydroguanosine triphosphate pyrophosphatase activity	0	2	0	0.607342	1	1	1
molecular_function	GO:0106073	dolichyl pyrophosphate Glc2Man9GlcNAc2 alpha-1,2-glucosyltransferase activity	0	1	0	0.779335	1	1	1
molecular_function	GO:0004407	histone deacetylase activity	0	1	0	0.287388	1	1	1
molecular_function	GO:0004347	glucose-6-phosphate isomerase activity	0	3	0	0.47329	1	1	1
molecular_function	GO:0070577	lysine-acetylated histone binding	0	2	0	0.607342	1	1	1
molecular_function	GO:0016504	peptidase activator activity	0	2	0	0.607342	1	1	1
biological_process	GO:0019441	tryptophan catabolic process to kynurenine	0	3	0	0.501611	1	1	1
cellular_component	GO:0030687	preribosome, large subunit precursor	0	2	0	0.574517	1	1	1
molecular_function	GO:0043021	ribonucleoprotein complex binding	0	2	0	0.0683552	0.988813	1	1
biological_process	GO:0000466	maturation of 5.8S rRNA from tricistronic rRNA transcript (SSU-rRNA, 5.8S rRNA, LSU-rRNA)	0	2	0	0.642128	0.748579	1	1
cellular_component	GO:0005952	cAMP-dependent protein kinase complex	0	4	0	0.330023	1	1	1
molecular_function	GO:0030552	cAMP binding	0	4	0	0.368812	1	1	1
molecular_function	GO:0008603	cAMP-dependent protein kinase regulator activity	0	4	0	0.368812	1	1	1
biological_process	GO:0001932	regulation of protein phosphorylation	0	4	0	0.427667	0.815838	1	1
molecular_function	GO:0004865	protein serine/threonine phosphatase inhibitor activity	0	1	0	0.779335	1	1	1
biological_process	GO:0032515	negative regulation of phosphoprotein phosphatase activity	0	1	0	0.794619	1	1	1
cellular_component	GO:0045252	oxoglutarate dehydrogenase complex	0	1	0	0.757982	1	1	1
molecular_function	GO:0004149	dihydrolipoyllysine-residue succinyltransferase activity	0	1	0	0.779335	1	1	1
biological_process	GO:0033512	L-lysine catabolic process to acetyl-CoA via saccharopine	0	1	0	0.794619	1	1	1
molecular_function	GO:0004144	diacylglycerol O-acyltransferase activity	0	1	0	0.779335	1	1	1
biological_process	GO:0019432	triglyceride biosynthetic process	0	1	0	0.794619	1	1	1
molecular_function	GO:0033192	calmodulin-dependent protein phosphatase activity	0	2	0	0.607342	1	1	1
biological_process	GO:0097720	calcineurin-mediated signaling	0	2	0	0.631366	1	1	1
biological_process	GO:0034599	cellular response to oxidative stress	0	2	0	0.631366	1	1	1
molecular_function	GO:0097573	glutathione oxidoreductase activity	0	5	0	0.287388	1	1	1
molecular_function	GO:0004620	phospholipase activity	0	2	0	0.731991	0.460988	1	1
molecular_function	GO:0004418	hydroxymethylbilane synthase activity	0	1	0	0.779335	1	1	1
cellular_component	GO:0005744	TIM23 mitochondrial import inner membrane translocase complex	0	2	0	0.574517	1	1	1
molecular_function	GO:0009916	alternative oxidase activity	0	2	0	0.607342	1	1	1
molecular_function	GO:0004733	pyridoxamine-phosphate oxidase activity	0	1	0	0.779335	1	1	1
biological_process	GO:0008615	pyridoxine biosynthetic process	0	1	0	0.794619	1	1	1
molecular_function	GO:0004343	glucosamine 6-phosphate N-acetyltransferase activity	0	1	0	0.779335	1	1	1
biological_process	GO:0006048	UDP-N-acetylglucosamine biosynthetic process	0	2	0	0.631366	1	1	1
molecular_function	GO:0002953	5'-deoxynucleotidase activity	0	2	0	0.607342	1	1	1
cellular_component	GO:0005688	U6 snRNP	0	1	0	0.757982	1	1	1
biological_process	GO:0017004	cytochrome complex assembly	0	1	0	0.794619	1	1	1
biological_process	GO:0017003	protein-heme linkage	0	1	0	0.794619	1	1	1
molecular_function	GO:0051879	Hsp90 protein binding	0	4	0	0.368812	1	1	1
cellular_component	GO:0033178	proton-transporting two-sector ATPase complex, catalytic domain	0	3	0	0.173592	0.964117	1	1
cellular_component	GO:0043229	intracellular organelle	0	3	0	1.56965e-06	0.999999	0	1
molecular_function	GO:0008047	enzyme activator activity	0	1	0	0.999589	0.00112977	1	0.169
biological_process	GO:0043085	positive regulation of catalytic activity	0	1	0	0.999999	1.95891e-05	1	0.001
biological_process	GO:1990961	xenobiotic detoxification by transmembrane export across the plasma membrane	0	1	0	0.794619	1	1	1
molecular_function	GO:0008725	DNA-3-methyladenine glycosylase activity	0	2	0	0.607342	1	1	1
molecular_function	GO:0052822	DNA-3-methylguanine glycosylase activity	0	2	0	0.607342	1	1	1
molecular_function	GO:0052821	DNA-7-methyladenine glycosylase activity	0	2	0	0.607342	1	1	1
molecular_function	GO:0043916	DNA-7-methylguanine glycosylase activity	0	2	0	0.607342	1	1	1
molecular_function	GO:0003883	CTP synthase activity	0	1	0	0.779335	1	1	1
biological_process	GO:0044210	'de novo' CTP biosynthetic process	0	1	0	0.794619	1	1	1
molecular_function	GO:0008962	phosphatidylglycerophosphatase activity	0	1	0	0.779335	1	1	1
cellular_component	GO:0016592	mediator complex	0	1	0	0.757982	1	1	1
molecular_function	GO:0004645	1,4-alpha-oligoglucan phosphorylase activity	0	1	0	0.368812	1	1	1
molecular_function	GO:0009032	thymidine phosphorylase activity	0	1	0	0.779335	1	1	1
biological_process	GO:0006206	pyrimidine nucleobase metabolic process	0	1	0	0.398488	1	1	1
biological_process	GO:0006213	pyrimidine nucleoside metabolic process	0	1	0	0.794619	1	1	1
biological_process	GO:0000055	ribosomal large subunit export from nucleus	0	1	0	0.794619	1	1	1
cellular_component	GO:0030123	AP-3 adaptor complex	0	2	0	0.574517	1	1	1
molecular_function	GO:0031072	heat shock protein binding	0	3	0	0.0825193	1	1	1
biological_process	GO:0009408	response to heat	0	4	0	0.398488	1	1	1
biological_process	GO:0030277	maintenance of gastrointestinal epithelium	0	1	0	0.794619	1	1	1
cellular_component	GO:0030173	integral component of Golgi membrane	0	1	0	0.757982	1	1	1
molecular_function	GO:0004474	malate synthase activity	0	1	0	0.779335	1	1	1
biological_process	GO:0006097	glyoxylate cycle	0	1	0	0.794619	1	1	1
molecular_function	GO:0008425	2-polyprenyl-6-methoxy-1,4-benzoquinone methyltransferase activity	0	1	0	0.607342	1	1	1
molecular_function	GO:0008689	3-demethylubiquinone-9 3-O-methyltransferase activity	0	1	0	0.779335	1	1	1
molecular_function	GO:0004395	hexaprenyldihydroxybenzoate methyltransferase activity	0	1	0	0.779335	1	1	1
molecular_function	GO:0004844	uracil DNA N-glycosylase activity	0	1	0	0.779335	1	1	1
molecular_function	GO:0030337	DNA polymerase processivity factor activity	0	1	0	0.779335	1	1	1
biological_process	GO:0006275	regulation of DNA replication	0	1	0	0.631366	1	1	1
biological_process	GO:0000959	mitochondrial RNA metabolic process	0	1	0	0.794619	1	1	1
biological_process	GO:0045727	positive regulation of translation	0	1	0	0.125923	1	1	1
molecular_function	GO:0004499	N,N-dimethylaniline monooxygenase activity	0	11	0	0.0642876	1	1	1
biological_process	GO:0045162	clustering of voltage-gated sodium channels	0	1	0	0.794619	1	1	1
cellular_component	GO:0030424	axon	0	1	0	0.757982	1	1	1
cellular_component	GO:0030425	dendrite	0	1	0	0.757982	1	1	1
cellular_component	GO:0031305	integral component of mitochondrial inner membrane	0	1	0	0.757982	1	1	1
molecular_function	GO:0002083	4-hydroxybenzoate decaprenyltransferase activity	0	1	0	0.779335	1	1	1
molecular_function	GO:0047293	4-hydroxybenzoate nonaprenyltransferase activity	0	1	0	0.779335	1	1	1
molecular_function	GO:0008412	4-hydroxybenzoate octaprenyltransferase activity	0	1	0	0.779335	1	1	1
molecular_function	GO:0052855	ADP-dependent NAD(P)H-hydrate dehydratase activity	0	1	0	0.779335	1	1	1
molecular_function	GO:0047453	ATP-dependent NAD(P)H-hydrate dehydratase activity	0	1	0	0.779335	1	1	1
biological_process	GO:0046496	nicotinamide nucleotide metabolic process	0	1	0	0.661577	0.640629	1	1
molecular_function	GO:0016979	lipoate-protein ligase activity	0	1	0	0.779335	1	1	1
biological_process	GO:0009249	protein lipoylation	0	2	0	0.631366	1	1	1
molecular_function	GO:0016868	intramolecular transferase activity, phosphotransferases	0	1	0	0.174481	1	1	1
cellular_component	GO:0005960	glycine cleavage complex	0	2	0	0.574517	1	1	1
biological_process	GO:0019464	glycine decarboxylation via glycine cleavage system	0	2	0	0.631366	1	1	1
molecular_function	GO:0003725	double-stranded RNA binding	0	1	0	0.779335	1	1	1
cellular_component	GO:0031464	Cul4A-RING E3 ubiquitin ligase complex	0	2	0	0.574517	1	1	1
molecular_function	GO:0008810	cellulase activity	0	4	0	0.368812	1	1	1
biological_process	GO:0030245	cellulose catabolic process	0	4	0	0.398488	1	1	1
cellular_component	GO:0005669	transcription factor TFIID complex	0	3	0	0.435443	1	1	1
molecular_function	GO:0008892	guanine deaminase activity	0	2	0	0.607342	1	1	1
biological_process	GO:0006147	guanine catabolic process	0	2	0	0.631366	1	1	1
cellular_component	GO:0033179	proton-transporting V-type ATPase, V0 domain	0	6	0	0.173592	0.964117	1	1
cellular_component	GO:0005774	vacuolar membrane	0	2	0	0.108853	1	0.999	1
molecular_function	GO:0003876	AMP deaminase activity	0	1	0	0.779335	1	1	1
molecular_function	GO:0003877	ATP adenylyltransferase activity	0	1	0	0.779335	1	1	1
molecular_function	GO:0001054	RNA polymerase I activity	0	1	0	0.779335	1	1	1
molecular_function	GO:0001056	RNA polymerase III activity	0	1	0	0.779335	1	1	1
molecular_function	GO:0051015	actin filament binding	0	2	0	0.607342	1	1	1
biological_process	GO:0006268	DNA unwinding involved in DNA replication	0	1	0	0.794619	1	1	1
biological_process	GO:1905775	negative regulation of DNA helicase activity	0	1	0	0.794619	1	1	1
cellular_component	GO:0005875	microtubule associated complex	0	1	0	0.923857	0.131315	1	1
biological_process	GO:0000132	establishment of mitotic spindle orientation	0	1	0	0.794619	1	1	1
biological_process	GO:0051012	microtubule sliding	0	1	0	0.794619	1	1	1
molecular_function	GO:0008271	secondary active sulfate transmembrane transporter activity	0	1	0	0.779335	1	1	1
molecular_function	GO:0004591	oxoglutarate dehydrogenase (succinyl-transferring) activity	0	3	0	0.47329	1	1	1
molecular_function	GO:0015035	protein-disulfide reductase activity	0	6	0	0.00871261	1	0.552	1
molecular_function	GO:0016972	thiol oxidase activity	0	2	0	0.368812	1	1	1
biological_process	GO:0034975	protein folding in endoplasmic reticulum	0	2	0	0.631366	1	1	1
cellular_component	GO:0005838	proteasome regulatory particle	0	3	0	0.18955	1	1	1
molecular_function	GO:0052689	carboxylic ester hydrolase activity	0	1	0	0.558179	0.637014	1	1
molecular_function	GO:0106322	S-(hydroxymethyl)glutathione dehydrogenase NAD activity	0	1	0	0.779335	1	1	1
molecular_function	GO:0106321	S-(hydroxymethyl)glutathione dehydrogenase NADP activity	0	1	0	0.779335	1	1	1
molecular_function	GO:0018738	S-formylglutathione hydrolase activity	0	1	0	0.779335	1	1	1
biological_process	GO:0006069	ethanol oxidation	0	1	0	0.794619	1	1	1
biological_process	GO:0046294	formaldehyde catabolic process	0	1	0	0.794619	1	1	1
biological_process	GO:0030041	actin filament polymerization	0	2	0	0.0630192	1	0.998	1
molecular_function	GO:0004652	polynucleotide adenylyltransferase activity	0	3	0	0.47329	1	1	1
biological_process	GO:0043631	RNA polyadenylation	0	3	0	0.316539	1	1	1
molecular_function	GO:0004370	glycerol kinase activity	0	2	0	0.607342	1	1	1
biological_process	GO:0019563	glycerol catabolic process	0	2	0	0.631366	1	1	1
molecular_function	GO:0046870	cadmium ion binding	0	3	0	0.47329	1	1	1
cellular_component	GO:0019773	proteasome core complex, alpha-subunit complex	0	6	0	0.18955	1	1	1
biological_process	GO:0070682	proteasome regulatory particle assembly	0	1	0	0.794619	1	1	1
cellular_component	GO:0030992	intraciliary transport particle B	0	2	0	0.574517	1	1	1
biological_process	GO:0042073	intraciliary transport	0	3	0	0.199682	1	1	1
molecular_function	GO:0003865	3-oxo-5-alpha-steroid 4-dehydrogenase activity	0	1	0	0.779335	1	1	1
biological_process	GO:0008202	steroid metabolic process	0	1	0	0.359371	0.900016	1	1
molecular_function	GO:0019894	kinesin binding	0	1	0	0.779335	1	1	1
cellular_component	GO:0005773	vacuole	0	2	0	0.0473981	0.988869	0.885	1
biological_process	GO:0006950	response to stress	0	4	0	0.605479	0.47876	1	1
molecular_function	GO:0035312	5'-3' exodeoxyribonuclease activity	0	2	0	0.607342	1	1	1
biological_process	GO:0006259	DNA metabolic process	0	2	0	0.956435	0.0663034	1	1
cellular_component	GO:0031461	cullin-RING ubiquitin ligase complex	0	1	0	0.953039	0.141461	1	1
cellular_component	GO:0048500	signal recognition particle	0	2	0	0.143645	1	0.999	1
molecular_function	GO:0004747	ribokinase activity	0	1	0	0.779335	1	1	1
biological_process	GO:0019303	D-ribose catabolic process	0	1	0	0.794619	1	1	1
molecular_function	GO:0004143	diacylglycerol kinase activity	0	4	0	0.368812	1	1	1
cellular_component	GO:0005736	RNA polymerase I complex	0	1	0	0.757982	1	1	1
cellular_component	GO:0005665	RNA polymerase II, core complex	0	2	0	0.574517	1	1	1
cellular_component	GO:0005666	RNA polymerase III complex	0	5	0	0.250116	1	1	1
cellular_component	GO:0030015	CCR4-NOT core complex	0	3	0	0.435443	1	1	1
molecular_function	GO:0016811	hydrolase activity, acting on carbon-nitrogen (but not peptide) bonds, in linear amides	0	6	0	0.00822086	0.999083	0.527	1
biological_process	GO:0017000	antibiotic biosynthetic process	0	6	0	0.251421	1	1	1
molecular_function	GO:0004311	farnesyltranstransferase activity	0	1	0	0.607342	1	1	1
biological_process	GO:0071569	protein ufmylation	0	3	0	0.501611	1	1	1
biological_process	GO:0006040	amino sugar metabolic process	0	1	0	0.561288	0.653191	1	1
biological_process	GO:0009254	peptidoglycan turnover	0	1	0	0.794619	1	1	1
cellular_component	GO:0030121	AP-1 adaptor complex	0	3	0	0.435443	1	1	1
cellular_component	GO:0017053	transcription repressor complex	0	1	0	0.574517	1	1	1
cellular_component	GO:0031965	nuclear membrane	0	2	0	0.574517	1	1	1
biological_process	GO:0031123	RNA 3'-end processing	0	1	0	0.419812	0.874077	1	1
biological_process	GO:0071704	organic substance metabolic process	0	4	0	0.0128688	0.989849	0.709	1
biological_process	GO:0006360	transcription by RNA polymerase I	0	1	0	0.794619	1	1	1
molecular_function	GO:0004379	glycylpeptide N-tetradecanoyltransferase activity	0	1	0	0.779335	1	1	1
biological_process	GO:0006499	N-terminal protein myristoylation	0	1	0	0.794619	1	1	1
molecular_function	GO:0070679	inositol 1,4,5 trisphosphate binding	0	2	0	0.607342	1	1	1
molecular_function	GO:0005220	inositol 1,4,5-trisphosphate-sensitive calcium-release channel activity	0	2	0	0.607342	1	1	1
molecular_function	GO:0004378	GDP-Man:Man1GlcNAc2-PP-Dol alpha-1,3-mannosyltransferase activity	0	1	0	0.779335	1	1	1
molecular_function	GO:0102704	GDP-Man:Man2GlcNAc2-PP-dolichol alpha-1,6-mannosyltransferase activity	0	1	0	0.779335	1	1	1
molecular_function	GO:0003690	double-stranded DNA binding	0	4	0	0.895538	0.227052	1	1
biological_process	GO:0007131	reciprocal meiotic recombination	0	5	0	0.316539	1	1	1
biological_process	GO:0016126	sterol biosynthetic process	0	2	0	0.890878	0.498389	1	1
molecular_function	GO:0003855	3-dehydroquinate dehydratase activity	0	1	0	0.779335	1	1	1
molecular_function	GO:0003856	3-dehydroquinate synthase activity	0	1	0	0.779335	1	1	1
molecular_function	GO:0003866	3-phosphoshikimate 1-carboxyvinyltransferase activity	0	1	0	0.779335	1	1	1
molecular_function	GO:0004764	shikimate 3-dehydrogenase (NADP+) activity	0	1	0	0.779335	1	1	1
molecular_function	GO:0004765	shikimate kinase activity	0	1	0	0.779335	1	1	1
molecular_function	GO:0000774	adenyl-nucleotide exchange factor activity	0	2	0	0.607342	1	1	1
molecular_function	GO:0042803	protein homodimerization activity	0	2	0	0.607342	1	1	1
molecular_function	GO:0003849	3-deoxy-7-phosphoheptulonate synthase activity	0	1	0	0.779335	1	1	1
cellular_component	GO:0005655	nucleolar ribonuclease P complex	0	1	0	0.757982	1	1	1
cellular_component	GO:0000172	ribonuclease MRP complex	0	2	0	0.574517	1	1	1
molecular_function	GO:0004816	asparagine-tRNA ligase activity	0	1	0	0.779335	1	1	1
biological_process	GO:0006421	asparaginyl-tRNA aminoacylation	0	1	0	0.794619	1	1	1
molecular_function	GO:0005315	inorganic phosphate transmembrane transporter activity	0	2	0	0.607342	1	1	1
biological_process	GO:1990547	mitochondrial phosphate ion transmembrane transport	0	2	0	0.631366	1	1	1
biological_process	GO:0002182	cytoplasmic translational elongation	0	1	0	0.316539	1	1	1
molecular_function	GO:0035596	methylthiotransferase activity	0	1	0	0.607342	1	1	1
molecular_function	GO:0019211	phosphatase activator activity	0	1	0	0.779335	1	1	1
biological_process	GO:0007015	actin filament organization	0	2	0	0.0315142	1	0.965	1
molecular_function	GO:0008556	P-type potassium transmembrane transporter activity	0	1	0	0.779335	1	1	1
biological_process	GO:0007186	G protein-coupled receptor signaling pathway	0	2	0	0.316539	1	1	1
biological_process	GO:0019236	response to pheromone	0	2	0	0.631366	1	1	1
molecular_function	GO:0005344	oxygen carrier activity	0	1	0	0.779335	1	1	1
molecular_function	GO:0008318	protein prenyltransferase activity	0	4	0	0.174481	1	1	1
molecular_function	GO:0042393	histone binding	0	1	0	0.47329	1	1	1
biological_process	GO:0030488	tRNA methylation	0	1	0	0.631366	1	1	1
molecular_function	GO:0000213	tRNA-intron endonuclease activity	0	2	0	0.607342	1	1	1
biological_process	GO:0006388	tRNA splicing, via endonucleolytic cleavage and ligation	0	2	0	0.631366	1	1	1
molecular_function	GO:0008175	tRNA methyltransferase activity	0	1	0	0.486285	0.779453	1	1
biological_process	GO:0002181	cytoplasmic translation	0	1	0	0.419812	0.874077	1	1
biological_process	GO:0002128	tRNA nucleoside ribose methylation	0	1	0	0.794619	1	1	1
cellular_component	GO:0031588	nucleotide-activated protein kinase complex	0	1	0	0.757982	1	1	1
biological_process	GO:0045859	regulation of protein kinase activity	0	1	0	0.661577	0.640629	1	1
molecular_function	GO:0051538	3 iron, 4 sulfur cluster binding	0	2	0	0.607342	1	1	1
molecular_function	GO:0015930	glutamate synthase activity	0	1	0	0.779335	1	1	1
biological_process	GO:0006537	glutamate biosynthetic process	0	1	0	0.794619	1	1	1
molecular_function	GO:0008061	chitin binding	0	1	0	0.779335	1	1	1
molecular_function	GO:0004657	proline dehydrogenase activity	0	1	0	0.779335	1	1	1
biological_process	GO:0006562	proline catabolic process	0	1	0	0.794619	1	1	1
cellular_component	GO:0017101	aminoacyl-tRNA synthetase multienzyme complex	0	1	0	0.757982	1	1	1
biological_process	GO:0043517	positive regulation of DNA damage response, signal transduction by p53 class mediator	0	1	0	0.794619	1	1	1
molecular_function	GO:0004619	phosphoglycerate mutase activity	0	2	0	0.47329	1	1	1
molecular_function	GO:0005507	copper ion binding	0	3	0	0.47329	1	1	1
molecular_function	GO:0035598	N6-threonylcarbomyladenosine methylthiotransferase activity	0	1	0	0.779335	1	1	1
molecular_function	GO:0061712	tRNA (N(6)-L-threonylcarbamoyladenosine(37)-C(2))-methylthiotransferase	0	1	0	0.779335	1	1	1
molecular_function	GO:0008094	ATP-dependent activity, acting on DNA	0	3	0	0.987827	0.0194646	1	0.981
biological_process	GO:0016070	RNA metabolic process	0	1	0	0.441469	0.611444	1	1
molecular_function	GO:0004047	aminomethyltransferase activity	0	1	0	0.779335	1	1	1
molecular_function	GO:0050528	acyloxyacyl hydrolase activity	0	2	0	0.607342	1	1	1
cellular_component	GO:0099023	vesicle tethering complex	0	2	0	0.333383	0.847842	1	1
cellular_component	GO:0032991	protein-containing complex	0	3	0	0.00100531	0.999296	0.025	1
molecular_function	GO:0044877	protein-containing complex binding	0	3	0	0.686604	0.451869	1	1
molecular_function	GO:0016717	oxidoreductase activity, acting on paired donors, with oxidation of a pair of donors resulting in the reduction of molecular oxygen to two molecules of water	0	2	0	0.607342	1	1	1
biological_process	GO:0030001	metal ion transport	0	3	0	0.398488	1	1	1
biological_process	GO:1901565	organonitrogen compound catabolic process	0	1	0	0.494602	0.585489	1	1
cellular_component	GO:0045261	proton-transporting ATP synthase complex, catalytic core F(1)	0	3	0	0.435443	1	1	1
molecular_function	GO:0003870	5-aminolevulinate synthase activity	0	1	0	0.779335	1	1	1
molecular_function	GO:0061608	nuclear import signal receptor activity	0	1	0	0.779335	1	1	1
cellular_component	GO:0044666	MLL3/4 complex	0	4	0	0.330023	1	1	1
cellular_component	GO:0000126	transcription factor TFIIIB complex	0	1	0	0.757982	1	1	1
molecular_function	GO:0000995	RNA polymerase III general transcription initiation factor activity	0	1	0	0.779335	1	1	1
molecular_function	GO:0004476	mannose-6-phosphate isomerase activity	0	1	0	0.779335	1	1	1
biological_process	GO:0009298	GDP-mannose biosynthetic process	0	2	0	0.631366	1	1	1
molecular_function	GO:0035243	protein-arginine omega-N symmetric methyltransferase activity	0	2	0	0.607342	1	1	1
molecular_function	GO:0004315	3-oxoacyl-[acyl-carrier-protein] synthase activity	0	1	0	0.779335	1	1	1
molecular_function	GO:0004823	leucine-tRNA ligase activity	0	2	0	0.607342	1	1	1
biological_process	GO:0006429	leucyl-tRNA aminoacylation	0	2	0	0.631366	1	1	1
molecular_function	GO:0102092	5-diphosphoinositol pentakisphosphate 3-kinase activity	0	1	0	0.779335	1	1	1
molecular_function	GO:0033857	diphosphoinositol-pentakisphosphate kinase activity	0	1	0	0.779335	1	1	1
molecular_function	GO:0000829	inositol heptakisphosphate kinase activity	0	1	0	0.779335	1	1	1
molecular_function	GO:0052723	inositol hexakisphosphate 1-kinase activity	0	1	0	0.779335	1	1	1
molecular_function	GO:0052724	inositol hexakisphosphate 3-kinase activity	0	1	0	0.779335	1	1	1
molecular_function	GO:0000832	inositol hexakisphosphate 5-kinase activity	0	1	0	0.779335	1	1	1
molecular_function	GO:0000827	inositol-1,3,4,5,6-pentakisphosphate kinase activity	0	1	0	0.779335	1	1	1
molecular_function	GO:0004813	alanine-tRNA ligase activity	0	2	0	0.607342	1	1	1
biological_process	GO:0006419	alanyl-tRNA aminoacylation	0	2	0	0.631366	1	1	1
molecular_function	GO:0004735	pyrroline-5-carboxylate reductase activity	0	2	0	0.607342	1	1	1
biological_process	GO:0055129	L-proline biosynthetic process	0	2	0	0.631366	1	1	1
molecular_function	GO:0051377	mannose-ethanolamine phosphotransferase activity	0	3	0	0.47329	1	1	1
molecular_function	GO:0008479	queuine tRNA-ribosyltransferase activity	0	1	0	0.779335	1	1	1
biological_process	GO:0101030	tRNA-guanine transglycosylation	0	2	0	0.631366	1	1	1
molecular_function	GO:0004794	L-threonine ammonia-lyase activity	0	3	0	0.47329	1	1	1
biological_process	GO:0009097	isoleucine biosynthetic process	0	3	0	0.501611	1	1	1
biological_process	GO:0070966	nuclear-transcribed mRNA catabolic process, no-go decay	0	1	0	0.794619	1	1	1
biological_process	GO:0070481	nuclear-transcribed mRNA catabolic process, non-stop decay	0	1	0	0.794619	1	1	1
biological_process	GO:0071025	RNA surveillance	0	1	0	0.794619	1	1	1
molecular_function	GO:0004111	creatine kinase activity	0	3	0	0.47329	1	1	1
biological_process	GO:0046314	phosphocreatine biosynthetic process	0	3	0	0.501611	1	1	1
biological_process	GO:0072344	rescue of stalled ribosome	0	2	0	0.631366	1	1	1
molecular_function	GO:0004164	diphthine synthase activity	0	1	0	0.779335	1	1	1
biological_process	GO:0017183	peptidyl-diphthamide biosynthetic process from peptidyl-histidine	0	4	0	0.398488	1	1	1
biological_process	GO:0007010	cytoskeleton organization	0	2	0	0.852698	0.226589	1	1
biological_process	GO:0006480	N-terminal protein amino acid methylation	0	2	0	0.631366	1	1	1
molecular_function	GO:0016783	sulfurtransferase activity	0	1	0	0.368812	1	1	1
cellular_component	GO:0035060	brahma complex	0	1	0	0.757982	1	1	1
cellular_component	GO:0016514	SWI/SNF complex	0	1	0	0.757982	1	1	1
molecular_function	GO:0015276	ligand-gated ion channel activity	0	2	0	0.368812	1	1	1
molecular_function	GO:0016432	tRNA-uridine aminocarboxypropyltransferase activity	0	1	0	0.779335	1	1	1
cellular_component	GO:0030659	cytoplasmic vesicle membrane	0	2	0	0.872356	0.242267	1	1
cellular_component	GO:0030132	clathrin coat of coated pit	0	2	0	0.751702	0.669977	1	1
cellular_component	GO:0030130	clathrin coat of trans-Golgi network vesicle	0	2	0	0.250116	1	1	1
cellular_component	GO:0071439	clathrin complex	0	1	0	0.757982	1	1	1
molecular_function	GO:0032051	clathrin light chain binding	0	1	0	0.779335	1	1	1
biological_process	GO:0060261	positive regulation of transcription initiation from RNA polymerase II promoter	0	1	0	0.794619	1	1	1
molecular_function	GO:0004148	dihydrolipoyl dehydrogenase activity	0	1	0	0.779335	1	1	1
biological_process	GO:0007623	circadian rhythm	0	1	0	0.794619	1	1	1
molecular_function	GO:0070037	rRNA (pseudouridine) methyltransferase activity	0	1	0	0.779335	1	1	1
biological_process	GO:0070475	rRNA base methylation	0	1	0	0.631366	1	1	1
molecular_function	GO:0030975	thiamine binding	0	1	0	0.779335	1	1	1
molecular_function	GO:0004788	thiamine diphosphokinase activity	0	1	0	0.779335	1	1	1
biological_process	GO:0009229	thiamine diphosphate biosynthetic process	0	1	0	0.794619	1	1	1
biological_process	GO:0006772	thiamine metabolic process	0	1	0	0.794619	1	1	1
molecular_function	GO:0106050	tRNA 2'-O-methyltransferase activity	0	1	0	0.779335	1	1	1
molecular_function	GO:0003938	IMP dehydrogenase activity	0	1	0	0.779335	1	1	1
biological_process	GO:0006164	purine nucleotide biosynthetic process	0	1	0	0.218885	0.925691	1	1
molecular_function	GO:0004512	inositol-3-phosphate synthase activity	0	1	0	0.779335	1	1	1
biological_process	GO:0006021	inositol biosynthetic process	0	1	0	0.794619	1	1	1
cellular_component	GO:0000243	commitment complex	0	1	0	0.757982	1	1	1
cellular_component	GO:0071004	U2-type prespliceosome	0	1	0	0.757982	1	1	1
molecular_function	GO:0030619	U1 snRNA binding	0	1	0	0.779335	1	1	1
biological_process	GO:0000395	mRNA 5'-splice site recognition	0	1	0	0.794619	1	1	1
molecular_function	GO:0004450	isocitrate dehydrogenase (NADP+) activity	0	2	0	0.607342	1	1	1
biological_process	GO:0006102	isocitrate metabolic process	0	2	0	0.631366	1	1	1
molecular_function	GO:0004484	mRNA guanylyltransferase activity	0	1	0	0.779335	1	1	1
biological_process	GO:0006370	7-methylguanosine mRNA capping	0	1	0	0.794619	1	1	1
cellular_component	GO:0009579	thylakoid	0	1	0	0.757982	1	1	1
molecular_function	GO:0004127	cytidylate kinase activity	0	3	0	0.368812	1	1	1
molecular_function	GO:0009041	uridylate kinase activity	0	1	0	0.607342	1	1	1
biological_process	GO:0006207	'de novo' pyrimidine nucleobase biosynthetic process	0	2	0	0.631366	1	1	1
biological_process	GO:0006221	pyrimidine nucleotide biosynthetic process	0	2	0	0.0793817	1	1	1
molecular_function	GO:0000062	fatty-acyl-CoA binding	0	3	0	0.47329	1	1	1
molecular_function	GO:0033980	phosphonopyruvate decarboxylase activity	0	2	0	0.607342	1	1	1
biological_process	GO:0032923	organic phosphonate biosynthetic process	0	2	0	0.631366	1	1	1
molecular_function	GO:0016653	oxidoreductase activity, acting on NAD(P)H, heme protein as acceptor	0	1	0	0.47329	1	1	1
biological_process	GO:0006784	heme A biosynthetic process	0	1	0	0.794619	1	1	1
molecular_function	GO:0004306	ethanolamine-phosphate cytidylyltransferase activity	0	2	0	0.607342	1	1	1
biological_process	GO:0043066	negative regulation of apoptotic process	0	1	0	0.631366	1	1	1
cellular_component	GO:0010008	endosome membrane	0	1	0	0.0473591	1	0.879	1
molecular_function	GO:0001055	RNA polymerase II activity	0	1	0	0.779335	1	1	1
cellular_component	GO:0000813	ESCRT I complex	0	1	0	0.757982	1	1	1
biological_process	GO:0031116	positive regulation of microtubule polymerization	0	4	0	0.398488	1	1	1
molecular_function	GO:0050313	sulfur dioxygenase activity	0	5	0	0.287388	1	1	1
biological_process	GO:0034453	microtubule anchoring	0	4	0	0.398488	1	1	1
biological_process	GO:0042773	ATP synthesis coupled electron transport	0	1	0	0.631366	1	1	1
molecular_function	GO:0008649	rRNA methyltransferase activity	0	1	0	0.368812	1	1	1
biological_process	GO:0000453	enzyme-directed rRNA 2'-O-methylation	0	1	0	0.794619	1	1	1
molecular_function	GO:0042281	dolichyl pyrophosphate Man9GlcNAc2 alpha-1,3-glucosyltransferase activity	0	1	0	0.779335	1	1	1
cellular_component	GO:0000347	THO complex	0	1	0	0.574517	1	1	1
molecular_function	GO:0004825	methionine-tRNA ligase activity	0	2	0	0.607342	1	1	1
biological_process	GO:0006431	methionyl-tRNA aminoacylation	0	2	0	0.631366	1	1	1
molecular_function	GO:1901363	heterocyclic compound binding	0	2	0	0.999994	7.13592e-06	1	0.002
molecular_function	GO:0097159	organic cyclic compound binding	0	2	0	0.999994	7.13592e-06	1	0.002
biological_process	GO:0051716	cellular response to stimulus	0	2	0	0.999877	0.00021363	1	0.041
biological_process	GO:0018298	protein-chromophore linkage	0	2	0	0.631366	1	1	1
biological_process	GO:0009607	response to biotic stimulus	0	1	0	0.561854	0.800318	1	1
molecular_function	GO:0042626	ATPase-coupled transmembrane transporter activity	0	3	0	0.935179	0.0884434	1	1
molecular_function	GO:0045437	uridine nucleosidase activity	0	1	0	0.779335	1	1	1
molecular_function	GO:0004451	isocitrate lyase activity	0	1	0	0.779335	1	1	1
biological_process	GO:0032006	regulation of TOR signaling	0	1	0	0.316539	1	1	1
molecular_function	GO:0030272	5-formyltetrahydrofolate cyclo-ligase activity	0	1	0	0.779335	1	1	1
cellular_component	GO:0016602	CCAAT-binding factor complex	0	2	0	0.574517	1	1	1
molecular_function	GO:0004372	glycine hydroxymethyltransferase activity	0	2	0	0.607342	1	1	1
biological_process	GO:0019264	glycine biosynthetic process from serine	0	2	0	0.631366	1	1	1
biological_process	GO:0035999	tetrahydrofolate interconversion	0	2	0	0.631366	1	1	1
molecular_function	GO:0061578	Lys63-specific deubiquitinase activity	0	2	0	0.607342	1	1	1
molecular_function	GO:0106261	tRNA uridine(34) acetyltransferase activity	0	1	0	0.779335	1	1	1
molecular_function	GO:0016428	tRNA (cytosine-5-)-methyltransferase activity	0	2	0	0.607342	1	1	1
molecular_function	GO:0004618	phosphoglycerate kinase activity	0	2	0	0.607342	1	1	1
molecular_function	GO:0004134	4-alpha-glucanotransferase activity	0	1	0	0.779335	1	1	1
molecular_function	GO:0004135	amylo-alpha-1,6-glucosidase activity	0	1	0	0.779335	1	1	1
biological_process	GO:0005980	glycogen catabolic process	0	1	0	0.794619	1	1	1
biological_process	GO:0006561	proline biosynthetic process	0	1	0	0.501611	1	1	1
molecular_function	GO:0004775	succinate-CoA ligase (ADP-forming) activity	0	4	0	0.368812	1	1	1
biological_process	GO:0061015	snRNA import into nucleus	0	1	0	0.794619	1	1	1
biological_process	GO:0042255	ribosome assembly	0	1	0	0.842811	0.438146	1	1
biological_process	GO:0043170	macromolecule metabolic process	0	2	0	0.986703	0.0167609	1	0.96
biological_process	GO:0044238	primary metabolic process	0	5	0	0.340463	0.691807	1	1
biological_process	GO:0006333	chromatin assembly or disassembly	0	1	0	0.726285	0.683461	1	1
cellular_component	GO:0005847	mRNA cleavage and polyadenylation specificity factor complex	0	1	0	0.757982	1	1	1
biological_process	GO:0006379	mRNA cleavage	0	2	0	0.631366	1	1	1
biological_process	GO:0006378	mRNA polyadenylation	0	1	0	0.631366	1	1	1
biological_process	GO:0000462	maturation of SSU-rRNA from tricistronic rRNA transcript (SSU-rRNA, 5.8S rRNA, LSU-rRNA)	0	1	0	0.794619	1	1	1
biological_process	GO:0019346	transsulfuration	0	1	0	0.794619	1	1	1
biological_process	GO:0016973	poly(A)+ mRNA export from nucleus	0	2	0	0.631366	1	1	1
molecular_function	GO:0004582	dolichyl-phosphate beta-D-mannosyltransferase activity	0	1	0	0.779335	1	1	1
molecular_function	GO:0004332	fructose-bisphosphate aldolase activity	0	2	0	0.607342	1	1	1
molecular_function	GO:0004820	glycine-tRNA ligase activity	0	1	0	0.779335	1	1	1
biological_process	GO:0006426	glycyl-tRNA aminoacylation	0	1	0	0.794619	1	1	1
biological_process	GO:0090263	positive regulation of canonical Wnt signaling pathway	0	2	0	0.631366	1	1	1
cellular_component	GO:1990112	RQC complex	0	1	0	0.757982	1	1	1
biological_process	GO:1990116	ribosome-associated ubiquitin-dependent protein catabolic process	0	1	0	0.794619	1	1	1
molecular_function	GO:0004930	G protein-coupled receptor activity	0	1	0	0.779335	1	1	1
molecular_function	GO:0017178	diphthine-ammonia ligase activity	0	1	0	0.779335	1	1	1
molecular_function	GO:0016462	pyrophosphatase activity	0	1	0	0.961012	0.0505944	1	1
molecular_function	GO:0004798	thymidylate kinase activity	0	1	0	0.779335	1	1	1
biological_process	GO:0006233	dTDP biosynthetic process	0	1	0	0.794619	1	1	1
biological_process	GO:0007205	protein kinase C-activating G protein-coupled receptor signaling pathway	0	3	0	0.501611	1	1	1
biological_process	GO:0006383	transcription by RNA polymerase III	0	3	0	0.316539	1	1	1
molecular_function	GO:0061631	ubiquitin conjugating enzyme activity	0	1	0	0.779335	1	1	1
molecular_function	GO:0004479	methionyl-tRNA formyltransferase activity	0	1	0	0.779335	1	1	1
biological_process	GO:0032784	regulation of DNA-templated transcription, elongation	0	1	0	0.99137	0.109122	1	1
cellular_component	GO:0071819	DUBm complex	0	1	0	0.757982	1	1	1
cellular_component	GO:0000124	SAGA complex	0	2	0	0.574517	1	1	1
cellular_component	GO:0070390	transcription export complex 2	0	1	0	0.757982	1	1	1
biological_process	GO:0046855	inositol phosphate dephosphorylation	0	1	0	0.794619	1	1	1
molecular_function	GO:0004357	glutamate-cysteine ligase activity	0	1	0	0.779335	1	1	1
biological_process	GO:0006750	glutathione biosynthetic process	0	1	0	0.794619	1	1	1
cellular_component	GO:0005968	Rab-protein geranylgeranyltransferase complex	0	2	0	0.574517	1	1	1
molecular_function	GO:0004663	Rab geranylgeranyltransferase activity	0	2	0	0.607342	1	1	1
biological_process	GO:0018344	protein geranylgeranylation	0	2	0	0.631366	1	1	1
molecular_function	GO:0051723	protein methylesterase activity	0	1	0	0.779335	1	1	1
biological_process	GO:0006482	protein demethylation	0	1	0	0.794619	1	1	1
molecular_function	GO:0030060	L-malate dehydrogenase activity	0	4	0	0.368812	1	1	1
biological_process	GO:0006108	malate metabolic process	0	4	0	0.398488	1	1	1
molecular_function	GO:0090560	2-(3-amino-3-carboxypropyl)histidine synthase activity	0	1	0	0.779335	1	1	1
biological_process	GO:0006811	ion transport	0	1	0	0.0404936	0.983713	0.986	1
molecular_function	GO:0008897	holo-[acyl-carrier-protein] synthase activity	0	1	0	0.779335	1	1	1
molecular_function	GO:0004371	glycerone kinase activity	0	1	0	0.779335	1	1	1
biological_process	GO:0006071	glycerol metabolic process	0	1	0	0.501611	1	1	1
molecular_function	GO:0004577	N-acetylglucosaminyldiphosphodolichol N-acetylglucosaminyltransferase activity	0	1	0	0.779335	1	1	1
biological_process	GO:0022604	regulation of cell morphogenesis	0	1	0	0.999801	0.00145953	1	0.233
cellular_component	GO:0031415	NatA complex	0	1	0	0.757982	1	1	1
biological_process	GO:0006474	N-terminal protein amino acid acetylation	0	1	0	0.890878	0.498389	1	1
molecular_function	GO:0004174	electron-transferring-flavoprotein dehydrogenase activity	0	1	0	0.779335	1	1	1
biological_process	GO:0006801	superoxide metabolic process	0	1	0	0.794619	1	1	1
biological_process	GO:0045048	protein insertion into ER membrane	0	3	0	0.501611	1	1	1
molecular_function	GO:0004832	valine-tRNA ligase activity	0	1	0	0.779335	1	1	1
biological_process	GO:0006438	valyl-tRNA aminoacylation	0	1	0	0.794619	1	1	1
biological_process	GO:0018342	protein prenylation	0	3	0	0.251421	1	1	1
cellular_component	GO:0008541	proteasome regulatory particle, lid subcomplex	0	1	0	0.757982	1	1	1
molecular_function	GO:0008521	acetyl-CoA transmembrane transporter activity	0	3	0	0.47329	1	1	1
molecular_function	GO:0004610	phosphoacetylglucosamine mutase activity	0	1	0	0.779335	1	1	1
molecular_function	GO:0004488	methylenetetrahydrofolate dehydrogenase (NADP+) activity	0	2	0	0.607342	1	1	1
molecular_function	GO:0052692	raffinose alpha-galactosidase activity	0	3	0	0.47329	1	1	1
molecular_function	GO:0050188	phosphoenolpyruvate mutase activity	0	1	0	0.779335	1	1	1
molecular_function	GO:0005049	nuclear export signal receptor activity	0	4	0	0.368812	1	1	1
molecular_function	GO:0016531	copper chaperone activity	0	1	0	0.779335	1	1	1
molecular_function	GO:0000030	mannosyltransferase activity	0	1	0	0.135946	1	1	1
molecular_function	GO:0004648	O-phospho-L-serine:2-oxoglutarate aminotransferase activity	0	2	0	0.607342	1	1	1
biological_process	GO:0006564	L-serine biosynthetic process	0	2	0	0.631366	1	1	1
molecular_function	GO:0016298	lipase activity	0	3	0	0.694597	0.4849	1	1
biological_process	GO:0019915	lipid storage	0	3	0	0.501611	1	1	1
molecular_function	GO:0003868	4-hydroxyphenylpyruvate dioxygenase activity	0	1	0	0.779335	1	1	1
biological_process	GO:0009072	aromatic amino acid family metabolic process	0	5	0	0.0500251	1	0.993	1
molecular_function	GO:0008195	phosphatidate phosphatase activity	0	1	0	0.779335	1	1	1
molecular_function	GO:0001228	DNA-binding transcription activator activity, RNA polymerase II-specific	0	1	0	0.779335	1	1	1
molecular_function	GO:0004126	cytidine deaminase activity	0	1	0	0.779335	1	1	1
molecular_function	GO:0047844	deoxycytidine deaminase activity	0	1	0	0.779335	1	1	1
biological_process	GO:0051259	protein complex oligomerization	0	1	0	0.794619	1	1	1
molecular_function	GO:0008444	CDP-diacylglycerol-glycerol-3-phosphate 3-phosphatidyltransferase activity	0	1	0	0.779335	1	1	1
molecular_function	GO:0005375	copper ion transmembrane transporter activity	0	1	0	0.779335	1	1	1
biological_process	GO:0006878	cellular copper ion homeostasis	0	1	0	0.794619	1	1	1
molecular_function	GO:0008184	glycogen phosphorylase activity	0	2	0	0.607342	1	1	1
molecular_function	GO:0102250	linear malto-oligosaccharide phosphorylase activity	0	2	0	0.607342	1	1	1
molecular_function	GO:0102499	SHG alpha-glucan phosphorylase activity	0	2	0	0.607342	1	1	1
biological_process	GO:0001680	tRNA 3'-terminal CCA addition	0	1	0	0.794619	1	1	1
cellular_component	GO:0031981	nuclear lumen	0	2	0	0.00422419	0.99812	0.132	1
molecular_function	GO:0016714	oxidoreductase activity, acting on paired donors, with incorporation or reduction of molecular oxygen, reduced pteridine as one donor, and incorporation of one atom of oxygen	0	2	0	0.607342	1	1	1
molecular_function	GO:0004828	serine-tRNA ligase activity	0	1	0	0.779335	1	1	1
biological_process	GO:0006434	seryl-tRNA aminoacylation	0	1	0	0.794619	1	1	1
molecular_function	GO:0004385	guanylate kinase activity	0	2	0	0.607342	1	1	1
biological_process	GO:0032511	late endosome to vacuole transport via multivesicular body sorting pathway	0	1	0	0.631366	1	1	1
molecular_function	GO:0004359	glutaminase activity	0	1	0	0.779335	1	1	1
molecular_function	GO:0003952	NAD+ synthase (glutamine-hydrolyzing) activity	0	1	0	0.779335	1	1	1
molecular_function	GO:0004411	homogentisate 1,2-dioxygenase activity	0	1	0	0.779335	1	1	1
biological_process	GO:0006559	L-phenylalanine catabolic process	0	2	0	0.631366	1	1	1
biological_process	GO:0006570	tyrosine metabolic process	0	1	0	0.631366	1	1	1
biological_process	GO:0022904	respiratory electron transport chain	0	1	0	0.501611	1	1	1
molecular_function	GO:0061657	UFM1 conjugating enzyme activity	0	1	0	0.779335	1	1	1
molecular_function	GO:0033925	mannosyl-glycoprotein endo-beta-N-acetylglucosaminidase activity	0	1	0	0.779335	1	1	1
molecular_function	GO:0008276	protein methyltransferase activity	0	2	0	0.124443	0.976327	1	1
molecular_function	GO:0048039	ubiquinone binding	0	1	0	0.779335	1	1	1
biological_process	GO:0045333	cellular respiration	0	1	0	0.0234123	0.996889	0.887	1
molecular_function	GO:0004045	aminoacyl-tRNA hydrolase activity	0	3	0	0.47329	1	1	1
molecular_function	GO:0008193	tRNA guanylyltransferase activity	0	2	0	0.607342	1	1	1
biological_process	GO:0000350	generation of catalytic spliceosome for second transesterification step	0	1	0	0.794619	1	1	1
molecular_function	GO:0015109	chromate transmembrane transporter activity	0	1	0	0.779335	1	1	1
cellular_component	GO:0070939	Dsl1/NZR complex	0	1	0	0.757982	1	1	1
biological_process	GO:0060628	regulation of ER to Golgi vesicle-mediated transport	0	1	0	0.794619	1	1	1
cellular_component	GO:0005765	lysosomal membrane	0	1	0	0.757982	1	1	1
molecular_function	GO:0005092	GDP-dissociation inhibitor activity	0	1	0	0.47329	1	1	1
molecular_function	GO:0016971	flavin-linked sulfhydryl oxidase activity	0	2	0	0.607342	1	1	1
molecular_function	GO:0030628	pre-mRNA 3'-splice site binding	0	1	0	0.779335	1	1	1
molecular_function	GO:0000386	second spliceosomal transesterification activity	0	1	0	0.779335	1	1	1
biological_process	GO:0001778	plasma membrane repair	0	1	0	0.794619	1	1	1
molecular_function	GO:0015075	ion transmembrane transporter activity	0	1	0	0.999994	9.67079e-06	1	0.002
biological_process	GO:0006865	amino acid transport	0	1	0	0.631366	1	1	1
molecular_function	GO:0004096	catalase activity	0	1	0	0.779335	1	1	1
biological_process	GO:0042744	hydrogen peroxide catabolic process	0	1	0	0.794619	1	1	1
molecular_function	GO:0008670	2,4-dienoyl-CoA reductase (NADPH) activity	0	1	0	0.779335	1	1	1
biological_process	GO:0009062	fatty acid catabolic process	0	1	0	0.0630192	1	0.998	1
cellular_component	GO:0000775	chromosome, centromeric region	0	1	0	0.751702	0.669977	1	1
molecular_function	GO:1903425	fluoride transmembrane transporter activity	0	1	0	0.779335	1	1	1
cellular_component	GO:0019774	proteasome core complex, beta-subunit complex	0	1	0	0.757982	1	1	1
molecular_function	GO:0031418	L-ascorbic acid binding	0	1	0	0.779335	1	1	1
cellular_component	GO:0005751	mitochondrial respiratory chain complex IV	0	1	0	0.757982	1	1	1
biological_process	GO:0006123	mitochondrial electron transport, cytochrome c to oxygen	0	1	0	0.794619	1	1	1
molecular_function	GO:0046537	2,3-bisphosphoglycerate-independent phosphoglycerate mutase activity	0	1	0	0.779335	1	1	1
molecular_function	GO:0004342	glucosamine-6-phosphate deaminase activity	0	1	0	0.779335	1	1	1
biological_process	GO:0006044	N-acetylglucosamine metabolic process	0	1	0	0.794619	1	1	1
biological_process	GO:0003333	amino acid transmembrane transport	0	1	0	0.794619	1	1	1
biological_process	GO:0009263	deoxyribonucleotide biosynthetic process	0	1	0	0.501611	1	1	1
molecular_function	GO:0019902	phosphatase binding	0	1	0	0.999349	0.00730341	1	0.731
biological_process	GO:0010923	negative regulation of phosphatase activity	0	1	0	0.631366	1	1	1
molecular_function	GO:0062101	peptidyl-aspartic acid 3-dioxygenase activity	0	1	0	0.779335	1	1	1
biological_process	GO:0042264	peptidyl-aspartic acid hydroxylation	0	1	0	0.794619	1	1	1
molecular_function	GO:0003999	adenine phosphoribosyltransferase activity	0	1	0	0.779335	1	1	1
biological_process	GO:0006168	adenine salvage	0	1	0	0.794619	1	1	1
biological_process	GO:0044209	AMP salvage	0	1	0	0.794619	1	1	1
molecular_function	GO:0004146	dihydrofolate reductase activity	0	1	0	0.779335	1	1	1
molecular_function	GO:0004799	thymidylate synthase activity	0	1	0	0.779335	1	1	1
biological_process	GO:0006231	dTMP biosynthetic process	0	1	0	0.794619	1	1	1
biological_process	GO:0070072	vacuolar proton-transporting V-type ATPase complex assembly	0	1	0	0.794619	1	1	1
molecular_function	GO:0004452	isopentenyl-diphosphate delta-isomerase activity	0	1	0	0.779335	1	1	1
biological_process	GO:0050992	dimethylallyl diphosphate biosynthetic process	0	1	0	0.794619	1	1	1
molecular_function	GO:0004579	dolichyl-diphosphooligosaccharide-protein glycotransferase activity	0	1	0	0.779335	1	1	1
biological_process	GO:0070125	mitochondrial translational elongation	0	1	0	0.794619	1	1	1
biological_process	GO:0006611	protein export from nucleus	0	2	0	0.631366	1	1	1
biological_process	GO:0000012	single strand break repair	0	1	0	0.794619	1	1	1
molecular_function	GO:0000215	tRNA 2'-phosphotransferase activity	0	1	0	0.779335	1	1	1
molecular_function	GO:0043333	2-octaprenyl-6-methoxy-1,4-benzoquinone methylase activity	0	1	0	0.779335	1	1	1
molecular_function	GO:0000150	DNA strand exchange activity	0	2	0	0.607342	1	1	1
molecular_function	GO:0004439	phosphatidylinositol-4,5-bisphosphate 5-phosphatase activity	0	1	0	0.779335	1	1	1
molecular_function	GO:0008176	tRNA (guanine-N7-)-methyltransferase activity	0	1	0	0.779335	1	1	1
molecular_function	GO:0003998	acylphosphatase activity	0	1	0	0.779335	1	1	1
molecular_function	GO:0004612	phosphoenolpyruvate carboxykinase (ATP) activity	0	1	0	0.779335	1	1	1
molecular_function	GO:0008113	peptide-methionine (S)-S-oxide reductase activity	0	2	0	0.607342	1	1	1
molecular_function	GO:0004077	biotin-[acetyl-CoA-carboxylase] ligase activity	0	2	0	0.607342	1	1	1
molecular_function	GO:0004334	fumarylacetoacetase activity	0	1	0	0.779335	1	1	1
biological_process	GO:0006572	tyrosine catabolic process	0	1	0	0.794619	1	1	1
molecular_function	GO:0052906	tRNA (guanine(37)-N(1))-methyltransferase activity	0	1	0	0.779335	1	1	1
biological_process	GO:0046034	ATP metabolic process	0	2	0	0.0346209	0.995054	0.975	1
biological_process	GO:1902600	proton transmembrane transport	0	3	0	0.810979	0.601512	1	1
molecular_function	GO:0004821	histidine-tRNA ligase activity	0	2	0	0.607342	1	1	1
biological_process	GO:0006427	histidyl-tRNA aminoacylation	0	2	0	0.631366	1	1	1
biological_process	GO:1901135	carbohydrate derivative metabolic process	0	1	0	6.45049e-05	0.999977	0.004	1
biological_process	GO:0007005	mitochondrion organization	0	1	0	0.359371	0.900016	1	1
biological_process	GO:0007031	peroxisome organization	0	1	0	0.427667	0.815838	1	1
biological_process	GO:0032008	positive regulation of TOR signaling	0	1	0	0.631366	1	1	1
cellular_component	GO:0036157	outer dynein arm	0	1	0	0.757982	1	1	1
molecular_function	GO:0004419	hydroxymethylglutaryl-CoA lyase activity	0	1	0	0.779335	1	1	1
molecular_function	GO:0050155	ornithine(lysine) transaminase activity	0	1	0	0.779335	1	1	1
molecular_function	GO:0004587	ornithine-oxo-acid transaminase activity	0	1	0	0.779335	1	1	1
molecular_function	GO:0042800	histone methyltransferase activity (H3-K4 specific)	0	1	0	0.779335	1	1	1
biological_process	GO:0032981	mitochondrial respiratory chain complex I assembly	0	3	0	0.501611	1	1	1
molecular_function	GO:0004521	endoribonuclease activity	0	2	0	0.689422	0.507991	1	1
molecular_function	GO:0061666	UFM1 ligase activity	0	1	0	0.779335	1	1	1
molecular_function	GO:0032977	membrane insertase activity	0	2	0	0.607342	1	1	1
biological_process	GO:0010165	response to X-ray	0	1	0	0.794619	1	1	1
molecular_function	GO:0008474	palmitoyl-(protein) hydrolase activity	0	1	0	0.779335	1	1	1
biological_process	GO:0002084	protein depalmitoylation	0	1	0	0.794619	1	1	1
biological_process	GO:0043968	histone H2A acetylation	0	1	0	0.794619	1	1	1
biological_process	GO:0043967	histone H4 acetylation	0	1	0	0.794619	1	1	1
molecular_function	GO:0051751	alpha-1,4-mannosyltransferase activity	0	1	0	0.779335	1	1	1
cellular_component	GO:0008622	epsilon DNA polymerase complex	0	2	0	0.574517	1	1	1
biological_process	GO:0006335	DNA replication-dependent chromatin assembly	0	1	0	0.794619	1	1	1
cellular_component	GO:0070772	PAS complex	0	1	0	0.757982	1	1	1
biological_process	GO:0006661	phosphatidylinositol biosynthetic process	0	1	0	0.0964983	0.962567	1	1
biological_process	GO:0030261	chromosome condensation	0	1	0	0.359371	0.900016	1	1
molecular_function	GO:0003858	3-hydroxybutyrate dehydrogenase activity	0	1	0	0.779335	1	1	1
biological_process	GO:1905515	non-motile cilium assembly	0	3	0	0.501611	1	1	1
biological_process	GO:0006662	glycerol ether metabolic process	0	2	0	0.501611	1	1	1
cellular_component	GO:0046695	SLIK (SAGA-like) complex	0	1	0	0.757982	1	1	1
molecular_function	GO:0016251	RNA polymerase II general transcription initiation factor activity	0	1	0	0.779335	1	1	1
cellular_component	GO:0000930	gamma-tubulin complex	0	1	0	0.574517	1	1	1
biological_process	GO:0031122	cytoplasmic microtubule organization	0	1	0	0.794619	1	1	1
molecular_function	GO:0035368	selenocysteine insertion sequence binding	0	1	0	0.779335	1	1	1
molecular_function	GO:0000009	alpha-1,6-mannosyltransferase activity	0	1	0	0.779335	1	1	1
molecular_function	GO:0004105	choline-phosphate cytidylyltransferase activity	0	1	0	0.779335	1	1	1
molecular_function	GO:0042781	3'-tRNA processing endoribonuclease activity	0	1	0	0.779335	1	1	1
molecular_function	GO:0003688	DNA replication origin binding	0	1	0	0.779335	1	1	1
molecular_function	GO:0140078	class I DNA-(apurinic or apyrimidinic site) endonuclease activity	0	2	0	0.607342	1	1	1
molecular_function	GO:0008534	oxidized purine nucleobase lesion DNA N-glycosylase activity	0	1	0	0.779335	1	1	1
molecular_function	GO:0004817	cysteine-tRNA ligase activity	0	1	0	0.779335	1	1	1
biological_process	GO:0006423	cysteinyl-tRNA aminoacylation	0	1	0	0.794619	1	1	1
cellular_component	GO:0000445	THO complex part of transcription export complex	0	1	0	0.757982	1	1	1
molecular_function	GO:0030942	endoplasmic reticulum signal peptide binding	0	1	0	0.779335	1	1	1
molecular_function	GO:0008837	diaminopimelate epimerase activity	0	1	0	0.779335	1	1	1
biological_process	GO:0016560	protein import into peroxisome matrix, docking	0	1	0	0.794619	1	1	1
molecular_function	GO:0003863	3-methyl-2-oxobutanoate dehydrogenase (2-methylpropanoyl-transferring) activity	0	1	0	0.779335	1	1	1
biological_process	GO:0009083	branched-chain amino acid catabolic process	0	1	0	0.794619	1	1	1
biological_process	GO:0042138	meiotic DNA double-strand break formation	0	1	0	0.794619	1	1	1
molecular_function	GO:0016614	oxidoreductase activity, acting on CH-OH group of donors	0	1	0	0.00344931	0.998932	0.243	1
molecular_function	GO:0004814	arginine-tRNA ligase activity	0	2	0	0.607342	1	1	1
biological_process	GO:0006420	arginyl-tRNA aminoacylation	0	2	0	0.631366	1	1	1
biological_process	GO:0043461	proton-transporting ATP synthase complex assembly	0	1	0	0.794619	1	1	1
molecular_function	GO:0044183	protein folding chaperone	0	1	0	0.779335	1	1	1
biological_process	GO:0090522	vesicle tethering involved in exocytosis	0	1	0	0.794619	1	1	1
biological_process	GO:0043039	tRNA aminoacylation	0	1	0	0.12556	0.948805	1	1
molecular_function	GO:0090599	alpha-glucosidase activity	0	1	0	0.607342	1	1	1
molecular_function	GO:0004122	cystathionine beta-synthase activity	0	1	0	0.779335	1	1	1
biological_process	GO:0019343	cysteine biosynthetic process via cystathionine	0	1	0	0.794619	1	1	1
molecular_function	GO:0036430	CMP kinase activity	0	1	0	0.779335	1	1	1
molecular_function	GO:0036431	dCMP kinase activity	0	1	0	0.779335	1	1	1
molecular_function	GO:0033862	UMP kinase activity	0	1	0	0.779335	1	1	1
molecular_function	GO:0004013	adenosylhomocysteinase activity	0	1	0	0.779335	1	1	1
biological_process	GO:2000601	positive regulation of Arp2/3 complex-mediated actin nucleation	0	1	0	0.794619	1	1	1
molecular_function	GO:0008418	protein-N-terminal asparagine amidohydrolase activity	0	2	0	0.607342	1	1	1
molecular_function	GO:0070773	protein-N-terminal glutamine amidohydrolase activity	0	2	0	0.607342	1	1	1
cellular_component	GO:0000506	glycosylphosphatidylinositol-N-acetylglucosaminyltransferase (GPI-GnT) complex	0	2	0	0.574517	1	1	1
molecular_function	GO:0016279	protein-lysine N-methyltransferase activity	0	1	0	0.604667	0.776068	1	1
molecular_function	GO:0004363	glutathione synthase activity	0	1	0	0.779335	1	1	1
molecular_function	GO:0003964	RNA-directed DNA polymerase activity	0	1	0	0.607342	1	1	1
molecular_function	GO:0016763	pentosyltransferase activity	0	1	0	0.0652389	0.97947	1	1
molecular_function	GO:0004824	lysine-tRNA ligase activity	0	1	0	0.779335	1	1	1
biological_process	GO:0006430	lysyl-tRNA aminoacylation	0	1	0	0.794619	1	1	1
molecular_function	GO:0098621	phosphoseryl-selenocysteinyl-tRNA selenium transferase activity	0	1	0	0.779335	1	1	1
biological_process	GO:0097056	selenocysteinyl-tRNA(Sec) biosynthetic process	0	1	0	0.794619	1	1	1
molecular_function	GO:0004365	glyceraldehyde-3-phosphate dehydrogenase (NAD+) (phosphorylating) activity	0	2	0	0.607342	1	1	1
biological_process	GO:0006006	glucose metabolic process	0	2	0	0.199682	1	1	1
biological_process	GO:0009411	response to UV	0	1	0	0.794619	1	1	1
cellular_component	GO:0032039	integrator complex	0	1	0	0.757982	1	1	1
biological_process	GO:0016180	snRNA processing	0	1	0	0.631366	1	1	1
biological_process	GO:0055070	copper ion homeostasis	0	1	0	0.631366	1	1	1
molecular_function	GO:0008442	3-hydroxyisobutyrate dehydrogenase activity	0	1	0	0.779335	1	1	1
biological_process	GO:0006574	valine catabolic process	0	1	0	0.794619	1	1	1
molecular_function	GO:0004730	pseudouridylate synthase activity	0	1	0	0.779335	1	1	1
molecular_function	GO:0047840	dCTP diphosphatase activity	0	1	0	0.779335	1	1	1
biological_process	GO:0006253	dCTP catabolic process	0	1	0	0.794619	1	1	1
biological_process	GO:0042262	DNA protection	0	1	0	0.794619	1	1	1
cellular_component	GO:0005854	nascent polypeptide-associated complex	0	2	0	0.574517	1	1	1
molecular_function	GO:0004496	mevalonate kinase activity	0	1	0	0.779335	1	1	1
cellular_component	GO:0031901	early endosome membrane	0	1	0	0.757982	1	1	1
cellular_component	GO:0005956	protein kinase CK2 complex	0	1	0	0.757982	1	1	1
molecular_function	GO:0070626	(S)-2-(5-amino-1-(5-phospho-D-ribosyl)imidazole-4-carboxamido) succinate lyase (fumarate-forming) activity	0	1	0	0.779335	1	1	1
molecular_function	GO:0004018	N6-(1,2-dicarboxyethyl)AMP AMP-lyase (fumarate-forming) activity	0	1	0	0.779335	1	1	1
biological_process	GO:0006189	'de novo' IMP biosynthetic process	0	1	0	0.794619	1	1	1
molecular_function	GO:0004829	threonine-tRNA ligase activity	0	1	0	0.779335	1	1	1
biological_process	GO:0006435	threonyl-tRNA aminoacylation	0	1	0	0.794619	1	1	1
molecular_function	GO:0003923	GPI-anchor transamidase activity	0	1	0	0.779335	1	1	1
molecular_function	GO:0004809	tRNA (guanine-N2-)-methyltransferase activity	0	2	0	0.607342	1	1	1
molecular_function	GO:0003881	CDP-diacylglycerol-inositol 3-phosphatidyltransferase activity	0	1	0	0.779335	1	1	1
cellular_component	GO:0017054	negative cofactor 2 complex	0	1	0	0.757982	1	1	1
molecular_function	GO:0140223	general transcription initiation factor activity	0	1	0	0.47329	1	1	1
biological_process	GO:0000122	negative regulation of transcription by RNA polymerase II	0	1	0	0.794619	1	1	1
biological_process	GO:0006487	protein N-linked glycosylation	0	2	0	0.125923	1	1	1
molecular_function	GO:0008757	S-adenosylmethionine-dependent methyltransferase activity	0	1	0	0.0468537	0.986064	0.997	1
cellular_component	GO:0030906	retromer, cargo-selective complex	0	1	0	0.757982	1	1	1
cellular_component	GO:0035101	FACT complex	0	1	0	0.757982	1	1	1
biological_process	GO:0051017	actin filament bundle assembly	0	1	0	0.794619	1	1	1
cellular_component	GO:0034998	oligosaccharyltransferase I complex	0	1	0	0.757982	1	1	1
molecular_function	GO:0016435	rRNA (guanine) methyltransferase activity	0	1	0	0.779335	1	1	1
biological_process	GO:0070476	rRNA (guanine-N7)-methylation	0	1	0	0.794619	1	1	1
molecular_function	GO:0016422	mRNA (2'-O-methyladenosine-N6-)-methyltransferase activity	0	1	0	0.779335	1	1	1
molecular_function	GO:0099122	RNA polymerase II C-terminal domain binding	0	1	0	0.779335	1	1	1
molecular_function	GO:0000703	oxidized pyrimidine nucleobase lesion DNA N-glycosylase activity	0	1	0	0.779335	1	1	1
biological_process	GO:0006285	base-excision repair, AP site formation	0	1	0	0.794619	1	1	1
molecular_function	GO:0004362	glutathione-disulfide reductase (NADPH) activity	0	1	0	0.779335	1	1	1
cellular_component	GO:0000408	EKC/KEOPS complex	0	1	0	0.757982	1	1	1
molecular_function	GO:0061711	N(6)-L-threonylcarbamoyladenine synthase activity	0	1	0	0.779335	1	1	1
biological_process	GO:0002949	tRNA threonylcarbamoyladenosine modification	0	1	0	0.794619	1	1	1
biological_process	GO:0006437	tyrosyl-tRNA aminoacylation	0	1	0	0.794619	1	1	1
molecular_function	GO:0017113	dihydropyrimidine dehydrogenase (NADP+) activity	0	1	0	0.779335	1	1	1
biological_process	GO:0019483	beta-alanine biosynthetic process	0	1	0	0.794619	1	1	1
biological_process	GO:0006210	thymine catabolic process	0	1	0	0.794619	1	1	1
biological_process	GO:0006212	uracil catabolic process	0	1	0	0.794619	1	1	1
molecular_function	GO:0042283	dolichyl pyrophosphate Glc1Man9GlcNAc2 alpha-1,3-glucosyltransferase activity	0	1	0	0.779335	1	1	1
biological_process	GO:0006490	oligosaccharide-lipid intermediate biosynthetic process	0	1	0	0.199682	1	1	1
biological_process	GO:1990426	mitotic recombination-dependent replication fork processing	0	1	0	0.794619	1	1	1
molecular_function	GO:0000225	N-acetylglucosaminylphosphatidylinositol deacetylase activity	0	1	0	0.779335	1	1	1
biological_process	GO:0080162	intracellular auxin transport	0	1	0	0.794619	1	1	1
cellular_component	GO:0071013	catalytic step 2 spliceosome	0	1	0	0.757982	1	1	1
cellular_component	GO:0015629	actin cytoskeleton	0	1	0	0.407901	0.733527	1	1
biological_process	GO:0030042	actin filament depolymerization	0	1	0	0.501611	1	1	1
molecular_function	GO:0102343	3-hydroxy-arachidoyl-CoA dehydratase activity	0	1	0	0.779335	1	1	1
molecular_function	GO:0102344	3-hydroxy-behenoyl-CoA dehydratase activity	0	1	0	0.779335	1	1	1
molecular_function	GO:0102345	3-hydroxy-lignoceroyl-CoA dehydratase activity	0	1	0	0.779335	1	1	1
molecular_function	GO:0102158	very-long-chain 3-hydroxyacyl-CoA dehydratase activity	0	1	0	0.779335	1	1	1
cellular_component	GO:0030289	protein phosphatase 4 complex	0	1	0	0.757982	1	1	1
cellular_component	GO:0005905	clathrin-coated pit	0	1	0	0.64965	0.749884	1	1
molecular_function	GO:0043495	protein-membrane adaptor activity	0	1	0	0.779335	1	1	1
biological_process	GO:0071562	nucleus-vacuole junction assembly	0	1	0	0.794619	1	1	1
cellular_component	GO:0031966	mitochondrial membrane	0	2	0	0.000151369	0.999976	0.005	1
biological_process	GO:0006839	mitochondrial transport	0	1	0	0.0508945	0.992137	0.994	1
molecular_function	GO:0008495	protoheme IX farnesyltransferase activity	0	1	0	0.779335	1	1	1
biological_process	GO:0048034	heme O biosynthetic process	0	1	0	0.794619	1	1	1
molecular_function	GO:0004061	arylformamidase activity	0	1	0	0.779335	1	1	1
molecular_function	GO:0005245	voltage-gated calcium channel activity	0	1	0	0.779335	1	1	1
biological_process	GO:0000470	maturation of LSU-rRNA	0	1	0	0.316539	1	1	1
molecular_function	GO:0015292	uniporter activity	0	3	0	0.47329	1	1	1
biological_process	GO:0051560	mitochondrial calcium ion homeostasis	0	3	0	0.501611	1	1	1
biological_process	GO:0055088	lipid homeostasis	0	1	0	0.794619	1	1	1
molecular_function	GO:0008073	ornithine decarboxylase inhibitor activity	0	1	0	0.779335	1	1	1
molecular_function	GO:0008531	riboflavin kinase activity	0	1	0	0.779335	1	1	1
biological_process	GO:0009398	FMN biosynthetic process	0	1	0	0.794619	1	1	1
biological_process	GO:0009231	riboflavin biosynthetic process	0	1	0	0.794619	1	1	1
biological_process	GO:0051103	DNA ligation involved in DNA repair	0	1	0	0.794619	1	1	1
cellular_component	GO:0000811	GINS complex	0	1	0	0.757982	1	1	1
biological_process	GO:0065003	protein-containing complex assembly	0	1	0	0.117401	0.930398	1	1
molecular_function	GO:0120013	lipid transfer activity	0	1	0	0.779335	1	1	1
biological_process	GO:0009742	brassinosteroid mediated signaling pathway	0	1	0	0.794619	1	1	1
biological_process	GO:0010265	SCF complex assembly	0	1	0	0.794619	1	1	1
cellular_component	GO:0071006	U2-type catalytic step 1 spliceosome	0	1	0	0.757982	1	1	1
biological_process	GO:0000349	generation of catalytic spliceosome for first transesterification step	0	1	0	0.794619	1	1	1
molecular_function	GO:0004818	glutamate-tRNA ligase activity	0	2	0	0.607342	1	1	1
biological_process	GO:0006424	glutamyl-tRNA aminoacylation	0	2	0	0.631366	1	1	1
molecular_function	GO:0015039	NADPH-adrenodoxin reductase activity	0	1	0	0.779335	1	1	1
molecular_function	GO:0004853	uroporphyrinogen decarboxylase activity	0	1	0	0.779335	1	1	1
molecular_function	GO:0004477	methenyltetrahydrofolate cyclohydrolase activity	0	1	0	0.779335	1	1	1
molecular_function	GO:0031071	cysteine desulfurase activity	0	2	0	0.607342	1	1	1
biological_process	GO:0044571	[2Fe-2S] cluster assembly	0	2	0	0.631366	1	1	1
molecular_function	GO:0004377	GDP-Man:Man3GlcNAc2-PP-Dol alpha-1,2-mannosyltransferase activity	0	1	0	0.779335	1	1	1
molecular_function	GO:0004139	deoxyribose-phosphate aldolase activity	0	1	0	0.779335	1	1	1
biological_process	GO:0009264	deoxyribonucleotide catabolic process	0	1	0	0.631366	1	1	1
biological_process	GO:0046386	deoxyribose phosphate catabolic process	0	1	0	0.631366	1	1	1
molecular_function	GO:0004615	phosphomannomutase activity	0	1	0	0.779335	1	1	1
cellular_component	GO:1902494	catalytic complex	0	1	0	0.150641	0.887203	0.999	1
cellular_component	GO:0071986	Ragulator complex	0	1	0	0.757982	1	1	1
biological_process	GO:0043154	negative regulation of cysteine-type endopeptidase activity involved in apoptotic process	0	1	0	0.794619	1	1	1
cellular_component	GO:0016471	vacuolar proton-transporting V-type ATPase complex	0	1	0	0.435443	1	1	1
biological_process	GO:0009056	catabolic process	0	1	0	0.974427	0.0349261	1	0.999
molecular_function	GO:0004491	methylmalonate-semialdehyde dehydrogenase (acylating) activity	0	1	0	0.779335	1	1	1
molecular_function	GO:0004326	tetrahydrofolylpolyglutamate synthase activity	0	1	0	0.779335	1	1	1
molecular_function	GO:0070573	metallodipeptidase activity	0	1	0	0.779335	1	1	1
biological_process	GO:0006301	postreplication repair	0	1	0	0.970776	0.189021	1	1
biological_process	GO:0006513	protein monoubiquitination	0	1	0	0.99137	0.109122	1	1
molecular_function	GO:0000179	rRNA (adenine-N6,N6-)-dimethyltransferase activity	0	1	0	0.779335	1	1	1

### Sheet: polyT
GO domain	GO ID	GO term	polyT protein	total number	number / total	raw p-value under-representation	raw p-value over-representation	FWER under-representation	FWER over-representation	Gene Name
cellular_component	GO:0016021	integral component of membrane	339	7248	0.0467715	0.977936	0.0302652	1	0.855	I7MLI4_TETTS	W7XBY5_TETTS	Q22WA6_TETTS	W7XIM6_TETTS	Q229R2_TETTS	Q231Z9_TETTS	Q23TU4_TETTS	I7M884_TETTS	I7M9X6_TETTS	Q22E26_TETTS	I7M0V5_TETTS	A4VEN0_TETTS	Q23W31_TETTS	Q22A03_TETTS	Q22RJ4_TETTS	Q236B6_TETTS	Q22L10_TETTS	X1W3Q8_TETTS	W7XCU8_TETTS	Q22TJ2_TETTS	Q23E52_TETTS	W7X6R1_TETTS	Q232E6_TETTS	Q24G88_TETTS	Q22A55_TETTS	I7MI53_TETTS	Q22AS7_TETTS	Q22W77_TETTS	Q24G78_TETTS	I7M725_TETTS	Q22N02_TETTS	Q23FJ2_TETTS	Q23FZ1_TETTS	I7M3E5_TETTS	W7XCS4_TETTS	W7XK68_TETTS	I7M2B2_TETTS	W7XE54_TETTS	Q22MW2_TETTS	I7MI73_TETTS	Q23JW1_TETTS	Q22G30_TETTS	I7MEA1_TETTS	Q22GH0_TETTS	I7M760_TETTS	Q232H3_TETTS	I7M758_TETTS	Q22TY0_TETTS	Q245S4_TETTS	Q22T58_TETTS	Q22T29_TETTS	W7XJK1_TETTS	Q22ZC7_TETTS	I7MJE7_TETTS	W7XEV1_TETTS	Q22NN9_TETTS	Q22PG2_TETTS	Q22BZ3_TETTS	Q22MV9_TETTS	Q23AA3_TETTS	Q22LI9_TETTS	Q22BT1_TETTS	I7M228_TETTS	Q23D06_TETTS	Q22PC8_TETTS	Q23JL0_TETTS	Q232A0_TETTS	Q22TN0_TETTS	Q22DK3_TETTS	I7LWN8_TETTS	Q22X19_TETTS	Q22S69_TETTS	Q245T8_TETTS	Q23RJ9_TETTS	I7LXE7_TETTS	Q22NX8_TETTS	I7M6Q5_TETTS	Q237R0_TETTS	Q233Q1_TETTS	Q22LV6_TETTS	Q237J9_TETTS	I7MCH1_TETTS	Q22B87_TETTS	Q232T8_TETTS	W7XJU5_TETTS	I7MJ45_TETTS	I7MDQ8_TETTS	Q22LN0_TETTS	Q238R6_TETTS	Q23JU3_TETTS	Q22EZ6_TETTS	Q228X7_TETTS	I7M176_TETTS	Q22LZ3_TETTS	I7ME49_TETTS	I7M2L7_TETTS	Q22Z31_TETTS	Q236R4_TETTS	Q236Y8_TETTS	Q237J6_TETTS	I7MCN7_TETTS	I7MEX3_TETTS	Q239U5_TETTS	I7M8H7_TETTS	I7MKH8_TETTS	Q245M1_TETTS	I7M849_TETTS	Q22TE0_TETTS	Q23CY0_TETTS	W7X895_TETTS	Q22P62_TETTS	Q233L5_TETTS	Q23E28_TETTS	W7XJS0_TETTS	Q22A56_TETTS	W7X635_TETTS	Q237H5_TETTS	I7M7R5_TETTS	I7MI08_TETTS	W7XAR4_TETTS	Q22MQ3_TETTS	W7XHY0_TETTS	W7XID2_TETTS	Q22CG2_TETTS	I7M8S9_TETTS	Q234N0_TETTS	Q23J53_TETTS	Q245R1_TETTS	Q22X00_TETTS	I7MFT0_TETTS	W7XFI7_TETTS	W7X9I3_TETTS	A4VCQ2_TETTS	I7LU48_TETTS	I7M1P3_TETTS	I7LT02_TETTS	A4VCQ1_TETTS	Q22RC4_TETTS	W7XBV8_TETTS	Q24GP4_TETTS	W7XJD1_TETTS	Q22UN2_TETTS	I7LU08_TETTS	I7M6X5_TETTS	Q24GN9_TETTS	W7WZ92_TETTS	Q23H22_TETTS	Q23PR4_TETTS	I7MIU2_TETTS	W7XF71_TETTS	W7XD52_TETTS	I7MGU7_TETTS	Q232X2_TETTS	Q23EB6_TETTS	I7LW87_TETTS	I7MA85_TETTS	Q23JT8_TETTS	W7XGW7_TETTS	I7MKF7_TETTS	Q23EB5_TETTS	Q22SJ1_TETTS	Q22P25_TETTS	Q22TN3_TETTS	W7XAR9_TETTS	I7MAE3_TETTS	Q23EB8_TETTS	I7LVQ2_TETTS	I7M299_TETTS	Q23D43_TETTS	W7XLH0_TETTS	Q22NX9_TETTS	I7MAX4_TETTS	Q24GN8_TETTS	I7MEZ7_TETTS	I7M4L0_TETTS	I7LUX1_TETTS	I7MJV8_TETTS	W7XF21_TETTS	Q22D09_TETTS	I7M606_TETTS	Q22SI9_TETTS	Q23UD6_TETTS	Q22XU4_TETTS	I7LTY9_TETTS	Q22TN5_TETTS	W7X5G0_TETTS	Q235X2_TETTS	I7MI40_TETTS	Q24E21_TETTS	Q22PD0_TETTS	Q23E29_TETTS	Q22VU9_TETTS	I7LV23_TETTS	Q23ZC1_TETTS	I7M2P0_TETTS	Q22TC4_TETTS	Q22BH8_TETTS	Q24C68_TETTS	I7M796_TETTS	I7M3U1_TETTS	Q23BR6_TETTS	Q22C85_TETTS	Q23C50_TETTS	W7WWH2_TETTS	Q22XT9_TETTS	Q231Q5_TETTS	I7LX91_TETTS	Q22UP8_TETTS	I7MM12_TETTS	I7LT07_TETTS	W7XE05_TETTS	Q22BH7_TETTS	Q234N9_TETTS	I7MJ41_TETTS	W7WXX4_TETTS	Q22PG1_TETTS	I7LZS2_TETTS	A4VF52_TETTS	Q23JK1_TETTS	I7M6Z5_TETTS	I7MLM0_TETTS	I7MLM7_TETTS	I7MHL7_TETTS	I7LWU6_TETTS	Q22Z18_TETTS	W7XE91_TETTS	Q23ZF5_TETTS	I7MFI8_TETTS	I7LVI3_TETTS	W7XDG0_TETTS	Q22TY5_TETTS	Q23H33_TETTS	Q234M9_TETTS	W7XED2_TETTS	I7MKN1_TETTS	Q22PA4_TETTS	I7M1Z9_TETTS	Q22TN6_TETTS	Q22T52_TETTS	W7XIA1_TETTS	Q23U28_TETTS	I7M3D5_TETTS	I7MB17_TETTS	Q23E64_TETTS	Q22RR6_TETTS	I7M039_TETTS	W7XGG6_TETTS	Q236R5_TETTS	Q22AP6_TETTS	I7MI93_TETTS	I7M348_TETTS	Q22SV8_TETTS	Q23E80_TETTS	Q24BW9_TETTS	Q229S9_TETTS	Q22R56_TETTS	I7MIX2_TETTS	I7MM58_TETTS	Q22YB4_TETTS	I7M6Z7_TETTS	Q22BI1_TETTS	I7LVF0_TETTS	Q23DQ3_TETTS	Q229K4_TETTS	Q23C44_TETTS	W7X319_TETTS	W7XFS8_TETTS	A4VDP4_TETTS	Q229T3_TETTS	Q24F64_TETTS	Q22Y54_TETTS	I7M6A0_TETTS	W7X383_TETTS	I7LSY3_TETTS	Q22AI2_TETTS	A4VE19_TETTS	I7M6I6_TETTS	Q22XR2_TETTS	I7LZM5_TETTS	I7M129_TETTS	I7MMA9_TETTS	Q23QK9_TETTS	I7M0R8_TETTS	Q22ZF0_TETTS	Q22D56_TETTS	Q24DN0_TETTS	Q23AJ7_TETTS	Q235U6_TETTS	I7MFM3_TETTS	Q22B40_TETTS	Q22D59_TETTS	Q23JK0_TETTS	Q22KN8_TETTS	I7M7B4_TETTS	Q22NN6_TETTS	Q236Z2_TETTS	Q22ZG2_TETTS	W7XKQ6_TETTS	W7X5J3_TETTS	W7X9G9_TETTS	I7LT86_TETTS	Q237E3_TETTS	Q22MB3_TETTS	I7LWQ2_TETTS	I7M3S3_TETTS	Q22P52_TETTS	Q23CY1_TETTS	A4VDK5_TETTS	I7ME65_TETTS	Q22YR4_TETTS	I7MEV0_TETTS	Q22U38_TETTS	W7XHJ9_TETTS	I7M2Q4_TETTS	I7MMY2_TETTS	A4VE45_TETTS	I7M4C3_TETTS	I7M183_TETTS	Q22PC7_TETTS	I7MM61_TETTS	Q23RM7_TETTS	Q23G21_TETTS	Q23RP1_TETTS	I7M9R7_TETTS	Q22PC9_TETTS	I7M440_TETTS	Q22RR0_TETTS	Q22MX1_TETTS	W7XCY2_TETTS	I7MMQ3_TETTS	Q241W0_TETTS	Q22KY2_TETTS	Q22UU8_TETTS	I7MAW9_TETTS	I7M787_TETTS	W7XDS4_TETTS	I7M8T1_TETTS	Q234E4_TETTS	Q23KM9_TETTS
molecular_function	GO:0005524	ATP binding	68	1886	0.0360551	0.424499	0.629465	1	1	TTL3E_TETTS	Q23KI3_TETTS	Q23TE4_TETTS	Q24HH2_TETTS	Q23TU4_TETTS	Q23K57_TETTS	I7LTV1_TETTS	Q248G7_TETTS	W7X7K1_TETTS	I7MI73_TETTS	Q23JZ7_TETTS	I7LY19_TETTS	I7M6J4_TETTS	Q22G30_TETTS	Q22M67_TETTS	Q22TY0_TETTS	I7LY37_TETTS	Q22BT1_TETTS	Q22DK3_TETTS	I7MFI4_TETTS	Q22CU1_TETTS	I7ML74_TETTS	Q237J9_TETTS	I7MG62_TETTS	Q24HH4_TETTS	I7MLL9_TETTS	I7M849_TETTS	Q22TE0_TETTS	I7LTP9_TETTS	I7MMV9_TETTS	Q23D39_TETTS	Q22DA7_TETTS	W7WZ92_TETTS	Q23KG5_TETTS	Q24FU4_TETTS	I7LUF7_TETTS	Q22UE9_TETTS	I7MD86_TETTS	Q23WP1_TETTS	Q22MM2_TETTS	Q24GN8_TETTS	I7M9U0_TETTS	I7M3F2_TETTS	Q22A05_TETTS	I7LTZ2_TETTS	I7MH00_TETTS	I7M3B5_TETTS	Q22B61_TETTS	I7MH27_TETTS	Q23ML0_TETTS	I7M335_TETTS	Q23R64_TETTS	A4VEL8_TETTS	I7LVY1_TETTS	Q22T57_TETTS	Q245E4_TETTS	Q23AY7_TETTS	Q22RJ6_TETTS	I7M6A0_TETTS	I7LUG1_TETTS	I7MGH4_TETTS	I7LZH6_TETTS	I7M978_TETTS	Q23D60_TETTS	Q22MB3_TETTS	Q234E6_TETTS	A4VF03_TETTS	I7MD94_TETTS
molecular_function	GO:0008270	zinc ion binding	39	318	0.122642	1	2.5071e-11	1	0	A4VEN0_TETTS	I7MIR5_TETTS	Q22A55_TETTS	Q23Q23_TETTS	Q22EC2_TETTS	Q22TN0_TETTS	I7LTL7_TETTS	Q236Y8_TETTS	I7M8H7_TETTS	Q22A56_TETTS	W7X635_TETTS	W7XHY0_TETTS	W7X9I3_TETTS	A4VCQ2_TETTS	Q24C30_TETTS	A4VCQ1_TETTS	Q24GP4_TETTS	I7LU08_TETTS	Q24GN9_TETTS	Q239B1_TETTS	Q23EB5_TETTS	Q22TN3_TETTS	I7MEZ7_TETTS	Q23E29_TETTS	Q231Q5_TETTS	Q22UP8_TETTS	I7M7H7_TETTS	I7MLM7_TETTS	I7LVI3_TETTS	I7M3M4_TETTS	I7M1Z9_TETTS	Q22TN6_TETTS	W7XGG6_TETTS	I7M6I6_TETTS	I7LZM5_TETTS	Q23JK0_TETTS	Q236Z2_TETTS	A4VDK5_TETTS	Q22U38_TETTS
molecular_function	GO:0046872	metal ion binding	34	580	0.0586207	1	3.56837e-12	1	0	Q24HH2_TETTS	Q241S9_TETTS	I7M884_TETTS	I7M9X6_TETTS	Q22M72_TETTS	Q23YW3_TETTS	I7MI21_TETTS	Q22G30_TETTS	Q22LI9_TETTS	Q236U6_TETTS	I7ML74_TETTS	Q237J9_TETTS	I7MGT4_TETTS	Q24DK6_TETTS	Q23JG4_TETTS	Q24HH4_TETTS	I7MGM5_TETTS	I7MD42_TETTS	I7LU48_TETTS	I7MHM2_TETTS	Q23KG5_TETTS	I7MGU2_TETTS	Q23YW2_TETTS	Q23K61_TETTS	Q23JG2_TETTS	I7M3B5_TETTS	I7MAH4_TETTS	Q22RC8_TETTS	I7LXH9_TETTS	Q23D60_TETTS	Q23G21_TETTS	Q22ZB6_TETTS	Q241T0_TETTS	Q23RP1_TETTS
molecular_function	GO:0003676	nucleic acid binding	34	220	0.154545	0.999853	0.000273852	1	0.038	Q22GH6_TETTS	A4VEN0_TETTS	Q22A55_TETTS	Q22TN0_TETTS	Q236Y8_TETTS	I7M8H7_TETTS	Q22A56_TETTS	W7X635_TETTS	W7XHY0_TETTS	W7X9I3_TETTS	A4VCQ2_TETTS	I7LU48_TETTS	A4VCQ1_TETTS	Q24GP4_TETTS	I7LU08_TETTS	Q24GN9_TETTS	Q23EB5_TETTS	Q22TN3_TETTS	I7MEZ7_TETTS	Q23E29_TETTS	Q231Q5_TETTS	Q22UP8_TETTS	I7MLM7_TETTS	I7LVI3_TETTS	I7M1Z9_TETTS	Q22TN6_TETTS	W7XGG6_TETTS	I7M6I6_TETTS	I7LZM5_TETTS	Q23JK0_TETTS	Q236Z2_TETTS	A4VDK5_TETTS	Q22U38_TETTS	I7LWK5_TETTS
molecular_function	GO:0005216	ion channel activity	30	106	0.283019	1	1.00156e-15	1	0	Q22A55_TETTS	Q22TN0_TETTS	Q22X19_TETTS	I7MJ45_TETTS	I7M8H7_TETTS	Q22A56_TETTS	W7X9I3_TETTS	A4VCQ2_TETTS	I7LT02_TETTS	A4VCQ1_TETTS	Q24GP4_TETTS	I7LU08_TETTS	Q24GN9_TETTS	Q23EB5_TETTS	Q22TN3_TETTS	I7MEZ7_TETTS	Q22TN5_TETTS	Q231Q5_TETTS	Q22UP8_TETTS	W7WXX4_TETTS	Q23JK1_TETTS	I7MLM7_TETTS	I7LVI3_TETTS	I7M1Z9_TETTS	W7XGG6_TETTS	I7LZM5_TETTS	I7MFM3_TETTS	Q23JK0_TETTS	Q236Z2_TETTS	Q22RR0_TETTS
molecular_function	GO:0004674	protein serine/threonine kinase activity	25	430	0.0581395	0.997611	0.00463168	1	0.619	Q23TE4_TETTS	Q24HH2_TETTS	Q248G7_TETTS	I7LY19_TETTS	I7M6J4_TETTS	Q22M67_TETTS	I7LY37_TETTS	I7MFI4_TETTS	Q24HH4_TETTS	I7MLL9_TETTS	I7LTP9_TETTS	Q23D39_TETTS	Q22DA7_TETTS	Q24FU4_TETTS	I7LUF7_TETTS	Q22UE9_TETTS	I7MD86_TETTS	Q23WP1_TETTS	I7M9U0_TETTS	I7MH27_TETTS	Q23ML0_TETTS	Q245E4_TETTS	I7LUG1_TETTS	I7MGH4_TETTS	I7LZH6_TETTS
molecular_function	GO:0005509	calcium ion binding	22	298	0.0738255	0.999328	0.00156561	1	0.335	W7XFC6_TETTS	W7XH69_TETTS	Q24CE8_TETTS	Q22CU1_TETTS	I7M488_TETTS	I7MG62_TETTS	I7MDX9_TETTS	I7MLL9_TETTS	I7LTQ6_TETTS	Q24FW1_TETTS	I7LTF9_TETTS	I7LW22_TETTS	I7M796_TETTS	I7M175_TETTS	Q24I95_TETTS	Q23EF7_TETTS	I7MKT5_TETTS	I7MB17_TETTS	I7LVM7_TETTS	I7MJ96_TETTS	Q22NV3_TETTS	Q22LW1_TETTS
cellular_component	GO:0005737	cytoplasm	13	405	0.0320988	0.278138	0.777518	0.999	1	TTL3E_TETTS	Q22TJ2_TETTS	I7MH50_TETTS	Q22R76_TETTS	Q22X00_TETTS	I7M9K3_TETTS	I7MH00_TETTS	Q23AJ9_TETTS	I7M9D2_TETTS	Q240Z5_TETTS	Q23FU8_TETTS	A4VDD4_TETTS	I7M2Z5_TETTS
cellular_component	GO:0005634	nucleus	11	343	0.03207	0.0279197	0.984592	0.325	1	MLH_TETTS	I7M6K8_TETTS	Q22EC2_TETTS	Q22R76_TETTS	Q23KL3_TETTS	I7MGM5_TETTS	Q22X00_TETTS	Q239B1_TETTS	I7M3F2_TETTS	Q23D83_TETTS	I7LTZ2_TETTS
molecular_function	GO:0005525	GTP binding	11	291	0.0378007	0.605073	0.518661	1	1	Q23U41_TETTS	Q22HE1_TETTS	Q23TZ9_TETTS	Q23U01_TETTS	I7MGC6_TETTS	Q22VZ0_TETTS	I7MDQ0_TETTS	Q23LQ2_TETTS	I7M978_TETTS	I7M1Z0_TETTS	Q24BY4_TETTS
molecular_function	GO:0016787	hydrolase activity	10	289	0.0346021	0.825425	0.211638	1	1	Q23FZ1_TETTS	W7X7L6_TETTS	I7MAE3_TETTS	I7MI40_TETTS	Q22TC4_TETTS	Q23H38_TETTS	I7MER5_TETTS	A4VEL2_TETTS	I7M6M1_TETTS	Q234E4_TETTS
molecular_function	GO:0016887	ATP hydrolysis activity	9	144	0.0625	0.340436	0.747562	1	1	Q23KI3_TETTS	I7LTV1_TETTS	Q23JZ7_TETTS	Q22G30_TETTS	Q237J9_TETTS	Q22TE0_TETTS	I7LTZ2_TETTS	Q22B61_TETTS	Q22MB3_TETTS
cellular_component	GO:0016020	membrane	9	191	0.0471204	0.993408	0.00996831	1	0.522	Q23YW3_TETTS	I7MI21_TETTS	Q23JG4_TETTS	I7MD42_TETTS	Q23YW2_TETTS	Q23JG2_TETTS	Q23EF7_TETTS	I7M978_TETTS	Q22LW1_TETTS
biological_process	GO:0016192	vesicle-mediated transport	9	82	0.109756	0.998087	0.00532004	1	0.644	W7XCU8_TETTS	Q228R3_TETTS	I7MFT0_TETTS	Q233D4_TETTS	I7M8K6_TETTS	I7MG35_TETTS	I7MH42_TETTS	I7M6Z5_TETTS	Q22WH8_TETTS
molecular_function	GO:0008017	microtubule binding	9	106	0.0849057	0.992496	0.0206876	1	0.971	I7MH50_TETTS	Q22ZC7_TETTS	I7MMV9_TETTS	I7LVN4_TETTS	I7M335_TETTS	A4VEL8_TETTS	I7LVY1_TETTS	Q22T57_TETTS	Q22RJ6_TETTS
biological_process	GO:0005975	carbohydrate metabolic process	9	88	0.102273	0.999983	5.82416e-05	1	0.012	Q241W2_TETTS	I7M3F1_TETTS	Q22S90_TETTS	I7LWL6_TETTS	Q24IA2_TETTS	Q241W3_TETTS	I7LW22_TETTS	Q22C96_TETTS	A4VEL2_TETTS
biological_process	GO:0007155	cell adhesion	9	89	0.101124	0.997761	0.00750143	1	0.719	I7M9X6_TETTS	Q22LI9_TETTS	Q23JG4_TETTS	W7XH68_TETTS	Q23JG2_TETTS	I7LSY3_TETTS	Q23G21_TETTS	Q23RP1_TETTS	W7XDS4_TETTS
molecular_function	GO:0004672	protein kinase activity	8	606	0.0132013	0.347161	0.714289	1	1	Q23K57_TETTS	W7X7K1_TETTS	Q22CU1_TETTS	Q22MM2_TETTS	Q22A05_TETTS	Q23AY7_TETTS	I7M6A0_TETTS	I7MD94_TETTS
biological_process	GO:0007018	microtubule-based movement	8	110	0.0727273	0.918297	0.159641	1	1	Q23KI3_TETTS	I7MMV9_TETTS	I7MH00_TETTS	I7M335_TETTS	A4VEL8_TETTS	I7LVY1_TETTS	Q22T57_TETTS	Q22RJ6_TETTS
molecular_function	GO:0030246	carbohydrate binding	8	84	0.0952381	0.99155	0.0243363	1	0.978	Q241S9_TETTS	I7MM25_TETTS	W7XH68_TETTS	W7X5S3_TETTS	Q23C50_TETTS	I7LSY3_TETTS	Q241T0_TETTS	W7XDS4_TETTS
molecular_function	GO:0003723	RNA binding	7	208	0.0336538	0.498772	0.60666	1	1	I7MGT4_TETTS	I7MHM2_TETTS	I7MID5_TETTS	I7M3F2_TETTS	Q22RL3_TETTS	I7MLH3_TETTS	I7M458_TETTS
molecular_function	GO:0004712	protein serine/threonine/tyrosine kinase activity	7	67	0.104478	0.99683	0.0116533	1	0.848	Q22DA7_TETTS	Q23KG5_TETTS	Q24FU4_TETTS	I7M9U0_TETTS	Q23ML0_TETTS	I7LZH6_TETTS	Q234E6_TETTS
molecular_function	GO:0003924	GTPase activity	7	224	0.03125	0.405154	0.731298	1	1	Q23U41_TETTS	Q23TZ9_TETTS	Q23U01_TETTS	I7MGC6_TETTS	I7MDQ0_TETTS	I7M1Z0_TETTS	Q24BY4_TETTS
molecular_function	GO:0016301	kinase activity	6	625	0.0096	0.00157464	0.999052	0.037	1	Q22R76_TETTS	Q23K23_TETTS	I7LTM9_TETTS	I7MGA1_TETTS	W7X918_TETTS	W7X4N3_TETTS
molecular_function	GO:0004842	ubiquitin-protein transferase activity	6	78	0.0769231	0.948684	0.11373	1	1	Q22VV2_TETTS	Q22F29_TETTS	Q236U6_TETTS	I7MGT4_TETTS	I7MHM2_TETTS	Q23K61_TETTS
molecular_function	GO:0004222	metalloendopeptidase activity	6	73	0.0821918	0.98189	0.0530033	1	1	I7M9X6_TETTS	Q22LI9_TETTS	Q23JG4_TETTS	Q23JG2_TETTS	Q23G21_TETTS	Q23RP1_TETTS
molecular_function	GO:0106310	protein serine kinase activity	6	53	0.113208	0.996795	0.0131299	1	0.915	Q23KG5_TETTS	Q24FU4_TETTS	I7M9U0_TETTS	Q23ML0_TETTS	I7LZH6_TETTS	Q234E6_TETTS
cellular_component	GO:0005829	cytosol	6	31	0.193548	0.994287	0.0211142	1	0.779	Q22RQ9_TETTS	Q23MC5_TETTS	I7MCL7_TETTS	Q23R64_TETTS	I7MDW0_TETTS	Q22MB3_TETTS
biological_process	GO:0006886	intracellular protein transport	6	70	0.0857143	0.976354	0.0553381	1	1	I7MFT0_TETTS	I7M8K6_TETTS	I7MG35_TETTS	I7MH42_TETTS	Q22WH8_TETTS	Q24I17_TETTS
cellular_component	GO:0005874	microtubule	5	104	0.0480769	0.679569	0.49889	1	1	Q23KI3_TETTS	I7MH50_TETTS	I7MMV9_TETTS	I7MH00_TETTS	I7M335_TETTS
molecular_function	GO:0016740	transferase activity	5	161	0.0310559	0.000682382	0.999573	0.012	1	I7LXY1_TETTS	I7M122_TETTS	Q238Z5_TETTS	Q22ZG2_TETTS	Q22ZB6_TETTS
molecular_function	GO:0016798	hydrolase activity, acting on glycosyl bonds	5	65	0.0769231	0.999913	0.000273379	1	0.038	I7M228_TETTS	Q22P45_TETTS	I7LX40_TETTS	Q22XL4_TETTS	Q22FZ1_TETTS
biological_process	GO:0045493	xylan catabolic process	5	58	0.0862069	0.975031	0.0759159	1	1	I7M228_TETTS	Q22P45_TETTS	I7LX40_TETTS	Q22XL4_TETTS	Q22FZ1_TETTS
molecular_function	GO:0003746	translation elongation factor activity	5	44	0.113636	0.994674	0.022576	1	0.974	Q23U41_TETTS	Q23TZ9_TETTS	Q23U01_TETTS	I7MDQ0_TETTS	Q24BY4_TETTS
molecular_function	GO:0005249	voltage-gated potassium channel activity	5	25	0.2	0.999759	0.00195587	1	0.37	Q22Z31_TETTS	Q23E29_TETTS	Q22C85_TETTS	Q22AP6_TETTS	Q235U6_TETTS
biological_process	GO:0006511	ubiquitin-dependent protein catabolic process	4	72	0.0555556	0.895487	0.211385	1	1	Q22XI7_TETTS	Q234S6_TETTS	Q23DI7_TETTS	I7MKP3_TETTS
cellular_component	GO:0005886	plasma membrane	4	67	0.0597015	0.853039	0.286328	1	1	W7XFC6_TETTS	W7XH69_TETTS	I7LV23_TETTS	I7M175_TETTS
molecular_function	GO:0008233	peptidase activity	4	74	0.0540541	0.817279	0.242475	1	1	I7LZQ8_TETTS	I7MLK8_TETTS	Q23DQ3_TETTS	A4VE19_TETTS
molecular_function	GO:0003777	microtubule motor activity	4	55	0.0727273	0.969844	0.079485	1	1	I7MMV9_TETTS	I7M335_TETTS	Q22T57_TETTS	Q22RJ6_TETTS
biological_process	GO:0015031	protein transport	4	68	0.0588235	0.982259	0.0377222	1	0.997	W7XKR1_TETTS	I7ML78_TETTS	Q240Z5_TETTS	I7MDW0_TETTS
molecular_function	GO:0003677	DNA binding	3	222	0.0135135	0.0655221	0.972195	0.946	1	MLH_TETTS	Q23D83_TETTS	I7ME63_TETTS
molecular_function	GO:0022857	transmembrane transporter activity	3	155	0.0193548	1	1.0872e-06	1	0	Q23UD6_TETTS	Q22Y54_TETTS	I7M8T1_TETTS
molecular_function	GO:0016881	acid-amino acid ligase activity	3	49	0.0612245	0.929193	0.182068	1	1	Q22TJ2_TETTS	A4VDD4_TETTS	I7M2Z5_TETTS
biological_process	GO:0018200	peptidyl-glutamic acid modification	3	49	0.0612245	0.990819	0.0311485	1	0.992	Q22TJ2_TETTS	A4VDD4_TETTS	I7M2Z5_TETTS
molecular_function	GO:0008234	cysteine-type peptidase activity	3	124	0.0241935	0.525364	0.609217	1	1	Q22LI0_TETTS	W7XKQ4_TETTS	Q240Z5_TETTS
molecular_function	GO:0004843	thiol-dependent deubiquitinase	3	79	0.0379747	0.663378	0.565986	1	1	Q234S6_TETTS	Q23DI7_TETTS	I7MKP3_TETTS
molecular_function	GO:0019829	ATPase-coupled cation transmembrane transporter activity	3	22	0.136364	0.988829	0.0468748	1	1	Q22G30_TETTS	Q22TY0_TETTS	Q237J9_TETTS
molecular_function	GO:0004553	hydrolase activity, hydrolyzing O-glycosyl compounds	3	42	0.0714286	0.999916	0.000336444	1	0.051	Q241W2_TETTS	I7LWL6_TETTS	Q241W3_TETTS
molecular_function	GO:0004181	metallocarboxypeptidase activity	3	23	0.130435	0.990601	0.0516928	1	1	Q22EC2_TETTS	Q239B1_TETTS	I7M3M4_TETTS
molecular_function	GO:0000155	phosphorelay sensor kinase activity	3	74	0.0405405	0.705677	0.521422	1	1	Q22RZ0_TETTS	Q237H5_TETTS	Q22P25_TETTS
molecular_function	GO:0008168	methyltransferase activity	3	79	0.0379747	0.503376	0.68714	1	1	Q228R4_TETTS	Q23VZ1_TETTS	Q22Z04_TETTS
biological_process	GO:0032259	methylation	3	68	0.0441176	0.51462	0.704073	1	1	Q228R4_TETTS	Q23VZ1_TETTS	Q22Z04_TETTS
molecular_function	GO:0051213	dioxygenase activity	3	26	0.115385	0.953125	0.15657	1	1	Q23Q23_TETTS	I7MGM5_TETTS	Q24FG0_TETTS
molecular_function	GO:0030553	cGMP binding	3	8	0.375	0.999885	0.00246167	1	0.415	Q23KG5_TETTS	I7M3B5_TETTS	Q234E6_TETTS
molecular_function	GO:0004692	cGMP-dependent protein kinase activity	3	8	0.375	0.999885	0.00246167	1	0.415	Q23KG5_TETTS	I7M3B5_TETTS	Q234E6_TETTS
molecular_function	GO:0008810	cellulase activity	3	4	0.75	0.999998	0.00019652	1	0.03	Q22C74_TETTS	Q22C04_TETTS	Q22C01_TETTS
biological_process	GO:0030245	cellulose catabolic process	3	4	0.75	0.999998	0.000231395	1	0.048	Q22C74_TETTS	Q22C04_TETTS	Q22C01_TETTS
cellular_component	GO:0031514	motile cilium	2	44	0.0454545	0.686233	0.591385	1	1	I7LY45_TETTS	Q235Y4_TETTS
cellular_component	GO:0005694	chromosome	2	15	0.133333	0.408596	0.814307	1	1	MLH_TETTS	Q23D83_TETTS
cellular_component	GO:0005929	cilium	2	36	0.0555556	0.867626	0.24075	1	1	TTL3E_TETTS	Q23AJ9_TETTS
molecular_function	GO:0008569	minus-end-directed microtubule motor activity	2	26	0.0769231	0.929971	0.250762	1	1	Q23KI3_TETTS	I7MH00_TETTS
biological_process	GO:0016579	protein deubiquitination	2	51	0.0392157	0.815231	0.390897	1	1	Q234S6_TETTS	I7MKP3_TETTS
molecular_function	GO:0004519	endonuclease activity	2	52	0.0384615	0.40852	0.81398	1	1	Q22MH2_TETTS	I7LU48_TETTS
molecular_function	GO:0004722	protein serine/threonine phosphatase activity	2	27	0.0740741	0.747373	0.524952	1	1	I7MI21_TETTS	I7MD42_TETTS
biological_process	GO:0007049	cell cycle	2	38	0.0526316	0.333279	0.860799	1	1	I7MH50_TETTS	Q23FU8_TETTS
biological_process	GO:0006506	GPI anchor biosynthetic process	2	23	0.0869565	0.912331	0.28786	1	1	Q237R0_TETTS	Q23H33_TETTS
molecular_function	GO:0003774	cytoskeletal motor activity	2	50	0.04	0.945787	0.113261	1	1	A4VEL8_TETTS	I7LVY1_TETTS
molecular_function	GO:0140359	ABC-type transporter activity	2	116	0.0172414	0.142793	0.943431	0.999	1	Q23TU4_TETTS	I7M849_TETTS
biological_process	GO:0006629	lipid metabolic process	2	67	0.0298507	0.635578	0.496639	1	1	Q24CC9_TETTS	I7MAX4_TETTS
biological_process	GO:0045292	mRNA cis splicing, via spliceosome	2	7	0.285714	0.997117	0.0368428	1	0.996	I7M6K8_TETTS	Q22RL3_TETTS
molecular_function	GO:0004559	alpha-mannosidase activity	2	8	0.25	0.997538	0.033106	1	0.993	Q241S9_TETTS	Q241T0_TETTS
biological_process	GO:0006013	mannose metabolic process	2	8	0.25	0.997117	0.0368428	1	0.996	Q241S9_TETTS	Q241T0_TETTS
molecular_function	GO:0004198	calcium-dependent cysteine-type endopeptidase activity	2	30	0.0666667	0.901681	0.30639	1	1	I7MGN1_TETTS	I7MHC5_TETTS
biological_process	GO:0042147	retrograde transport, endosome to Golgi	2	12	0.166667	0.989909	0.0784094	1	1	Q23MC5_TETTS	I7MCL7_TETTS
cellular_component	GO:0005759	mitochondrial matrix	2	12	0.166667	0.981881	0.112274	1	1	I7LZY0_TETTS	Q236M1_TETTS
molecular_function	GO:0046873	metal ion transmembrane transporter activity	2	12	0.166667	0.998526	0.0051434	1	0.653	Q24C68_TETTS	I7MMY2_TETTS
cellular_component	GO:0030131	clathrin adaptor complex	2	9	0.222222	0.999751	0.0027488	1	0.235	I7MH42_TETTS	Q22WH8_TETTS
molecular_function	GO:0035091	phosphatidylinositol binding	2	57	0.0350877	0.635001	0.63981	1	1	Q23BR6_TETTS	Q22EG7_TETTS
molecular_function	GO:0016307	phosphatidylinositol phosphate kinase activity	2	11	0.181818	0.99134	0.0708117	1	1	I7MG62_TETTS	A4VF03_TETTS
cellular_component	GO:0030014	CCR4-NOT complex	2	8	0.25	0.98883	0.0838914	1	1	I7MGT4_TETTS	I7MHM2_TETTS
molecular_function	GO:0051539	4 iron, 4 sulfur cluster binding	2	23	0.0869565	0.948307	0.20921	1	1	Q22M72_TETTS	I7LXH9_TETTS
biological_process	GO:0006457	protein folding	2	41	0.0487805	0.881843	0.292542	1	1	Q236M1_TETTS	Q22MB3_TETTS
molecular_function	GO:0070006	metalloaminopeptidase activity	2	10	0.2	0.995009	0.0506755	1	1	Q22RC8_TETTS	Q240Q4_TETTS
molecular_function	GO:0004563	beta-N-acetylhexosaminidase activity	2	5	0.4	0.999522	0.0127277	1	0.913	I7M3F1_TETTS	Q22C96_TETTS
molecular_function	GO:0102148	N-acetyl-beta-D-galactosaminidase activity	2	5	0.4	0.999522	0.0127277	1	0.913	I7M3F1_TETTS	Q22C96_TETTS
cellular_component	GO:0005814	centriole	2	10	0.2	0.991601	0.0706694	1	0.999	Q23AJ9_TETTS	Q23FU8_TETTS
biological_process	GO:0006464	cellular protein modification process	2	11	0.181818	0.966468	0.0598868	1	1	I7ML74_TETTS	Q22TC4_TETTS
cellular_component	GO:0030496	midbody	2	3	0.666667	0.999911	0.0057972	1	0.418	Q22EC2_TETTS	Q239B1_TETTS
cellular_component	GO:0005819	spindle	2	3	0.666667	0.999335	0.00839882	1	0.49	Q22EC2_TETTS	Q239B1_TETTS
biological_process	GO:0035608	protein deglutamylation	2	4	0.5	0.999769	0.00875589	1	0.836	Q22EC2_TETTS	Q239B1_TETTS
molecular_function	GO:0051087	chaperone binding	2	7	0.285714	0.998418	0.0254449	1	0.986	I7M6J7_TETTS	Q236M1_TETTS
cellular_component	GO:0030121	AP-1 adaptor complex	2	3	0.666667	0.999911	0.0057972	1	0.418	I7MFT0_TETTS	I7M8K6_TETTS
cellular_component	GO:0005840	ribosome	1	110	0.00909091	0.0153798	0.997912	0.175	1	A4VE95_TETTS
molecular_function	GO:0003735	structural constituent of ribosome	1	103	0.00970874	0.0998037	0.980119	0.989	1	A4VE95_TETTS
biological_process	GO:0006412	translation	1	107	0.00934579	0.0932169	0.966656	0.97	1	A4VE95_TETTS
biological_process	GO:0006281	DNA repair	1	46	0.0217391	0.728179	0.467908	1	1	Q23D83_TETTS
biological_process	GO:0006260	DNA replication	1	33	0.030303	0.374996	0.88323	1	1	Q23D83_TETTS
cellular_component	GO:0005856	cytoskeleton	1	32	0.03125	0.741051	0.371688	1	1	TTL3E_TETTS
molecular_function	GO:0070735	protein-glycine ligase activity	1	6	0.166667	0.981373	0.202943	1	1	TTL3E_TETTS
biological_process	GO:0018094	protein polyglycylation	1	6	0.166667	0.979218	0.214314	1	1	TTL3E_TETTS
biological_process	GO:0060271	cilium assembly	1	23	0.0434783	0.452965	0.844591	1	1	Q22AI2_TETTS
molecular_function	GO:0003743	translation initiation factor activity	1	104	0.00961538	0.0968113	0.980866	0.986	1	Q22SS7_TETTS
cellular_component	GO:0005654	nucleoplasm	1	5	0.2	0.609707	0.746776	1	1	Q22RQ9_TETTS
molecular_function	GO:0000287	magnesium ion binding	1	56	0.0178571	0.379335	0.880422	1	1	Q24GN8_TETTS
molecular_function	GO:0008559	ABC-type xenobiotic transporter activity	1	46	0.0217391	0.486636	0.825081	1	1	Q22DK3_TETTS
cellular_component	GO:0005858	axonemal dynein complex	1	8	0.125	0.941785	0.337379	1	1	Q23KI3_TETTS
biological_process	GO:0060285	cilium-dependent cell motility	1	6	0.166667	0.932977	0.357615	1	1	Q23KI3_TETTS
cellular_component	GO:0030286	dynein complex	1	29	0.0344828	0.723316	0.55268	1	1	I7MH00_TETTS
molecular_function	GO:0016491	oxidoreductase activity	1	156	0.00641026	0.000564682	0.999839	0.01	1	Q23JL0_TETTS
biological_process	GO:0017038	protein import	1	13	0.0769231	0.726969	0.649611	1	1	I7M978_TETTS
biological_process	GO:0006605	protein targeting	1	20	0.05	0.907312	0.24923	1	1	I7M978_TETTS
molecular_function	GO:0031267	small GTPase binding	1	17	0.0588235	0.870535	0.474355	1	1	Q24I17_TETTS
cellular_component	GO:0110165	cellular anatomical entity	1	24	0.0416667	0.755854	0.493996	1	1	Q22EG7_TETTS
cellular_component	GO:0060170	ciliary membrane	1	4	0.25	0.988748	0.167116	1	1	Q238R6_TETTS
molecular_function	GO:0004725	protein tyrosine phosphatase activity	1	49	0.0204082	0.452434	0.843936	1	1	Q22LX5_TETTS
molecular_function	GO:0008138	protein tyrosine/serine/threonine phosphatase activity	1	55	0.0181818	0.389197	0.875784	1	1	Q22LX5_TETTS
molecular_function	GO:0005506	iron ion binding	1	66	0.0151515	0.487785	0.759866	1	1	Q23JL0_TETTS
biological_process	GO:0051301	cell division	1	33	0.030303	0.624479	0.736218	1	1	I7MH50_TETTS
biological_process	GO:0006357	regulation of transcription by RNA polymerase II	1	16	0.0625	0.771412	0.604355	1	1	I7M835_TETTS
biological_process	GO:0002098	tRNA wobble uridine modification	1	10	0.1	0.932977	0.357615	1	1	Q22R76_TETTS
biological_process	GO:0016578	histone deubiquitination	1	5	0.2	0.985781	0.182059	1	1	Q23DI7_TETTS
cellular_component	GO:0005615	extracellular space	1	20	0.05	0.775868	0.599537	1	1	Q238Z5_TETTS
molecular_function	GO:0034722	gamma-glutamyl-peptidase activity	1	9	0.111111	0.958461	0.288448	1	1	Q238Z5_TETTS
biological_process	GO:0006541	glutamine metabolic process	1	13	0.0769231	0.884355	0.453328	1	1	Q238Z5_TETTS
molecular_function	GO:0030170	pyridoxal phosphate binding	1	31	0.0322581	0.679791	0.690812	1	1	Q22CW9_TETTS
molecular_function	GO:0043130	ubiquitin binding	1	9	0.111111	0.958461	0.288448	1	1	Q22RQ9_TETTS
molecular_function	GO:0016772	transferase activity, transferring phosphorus-containing groups	1	9	0.111111	0.000700644	0.999589	0.012	1	Q237R0_TETTS
cellular_component	GO:0005846	nuclear cap binding complex	1	2	0.5	0.998009	0.0873655	1	1	I7M6K8_TETTS
molecular_function	GO:0000339	RNA cap binding	1	2	0.5	0.995988	0.1072	1	1	I7M6K8_TETTS
molecular_function	GO:0019903	protein phosphatase binding	1	6	0.166667	0.981373	0.202943	1	1	Q22CQ3_TETTS
biological_process	GO:0043666	regulation of phosphoprotein phosphatase activity	1	7	0.142857	0.963157	0.275088	1	1	Q22CQ3_TETTS
molecular_function	GO:0004185	serine-type carboxypeptidase activity	1	25	0.04	0.598744	0.753779	1	1	Q22PF3_TETTS
molecular_function	GO:0003684	damaged DNA binding	1	10	0.1	0.949324	0.314868	1	1	Q22RQ9_TETTS
biological_process	GO:0006308	DNA catabolic process	1	6	0.166667	0.971647	0.245308	1	1	I7LU48_TETTS
cellular_component	GO:0005758	mitochondrial intermembrane space	1	8	0.125	0.953371	0.306361	1	1	I7LXH9_TETTS
molecular_function	GO:0009055	electron transfer activity	1	12	0.0833333	0.895172	0.432999	1	1	I7LXH9_TETTS
molecular_function	GO:0004190	aspartic-type endopeptidase activity	1	50	0.02	0.441412	0.849759	1	1	Q24F64_TETTS
molecular_function	GO:0003899	DNA-directed 5'-3' RNA polymerase activity	1	31	0.0322581	0.638793	0.72408	1	1	I7MHP6_TETTS
molecular_function	GO:0030983	mismatched DNA binding	1	9	0.111111	0.958461	0.288448	1	1	Q22B61_TETTS
biological_process	GO:0006298	mismatch repair	1	9	0.111111	0.953831	0.303703	1	1	Q22B61_TETTS
cellular_component	GO:0033588	elongator holoenzyme complex	1	4	0.25	0.988748	0.167116	1	1	Q22R76_TETTS
molecular_function	GO:0005227	calcium activated cation channel activity	1	53	0.0188679	0.350905	0.893327	1	1	Q22TY5_TETTS
biological_process	GO:0016042	lipid catabolic process	1	28	0.0357143	0.740024	0.535024	1	1	Q22EG7_TETTS
molecular_function	GO:0031593	polyubiquitin modification-dependent protein binding	1	1	1	1	0.0370876	1	1	Q22RQ9_TETTS
biological_process	GO:0006289	nucleotide-excision repair	1	12	0.0833333	0.921591	0.382998	1	1	Q22RQ9_TETTS
biological_process	GO:0043161	proteasome-mediated ubiquitin-dependent protein catabolic process	1	9	0.111111	0.896417	0.317404	1	1	Q22RQ9_TETTS
molecular_function	GO:0071949	FAD binding	1	23	0.0434783	0.79079	0.581235	1	1	Q23PV4_TETTS
molecular_function	GO:0004180	carboxypeptidase activity	1	67	0.0149254	0.668127	0.510747	1	1	Q22N05_TETTS
biological_process	GO:0006094	gluconeogenesis	1	5	0.2	0.985781	0.182059	1	1	Q22B87_TETTS
biological_process	GO:0006096	glycolytic process	1	18	0.0555556	0.843654	0.515702	1	1	Q22B87_TETTS
biological_process	GO:0009190	cyclic nucleotide biosynthetic process	1	22	0.0454545	0.786126	0.588017	1	1	W7XKQ6_TETTS
biological_process	GO:0035556	intracellular signal transduction	1	32	0.03125	0.268379	0.895979	1	1	W7XKQ6_TETTS
cellular_component	GO:0005681	spliceosomal complex	1	26	0.0384615	0.609707	0.746776	1	1	Q22RL3_TETTS
biological_process	GO:0030177	positive regulation of Wnt signaling pathway	1	2	0.5	0.991244	0.148491	1	1	Q24DM6_TETTS
molecular_function	GO:0042132	fructose 1,6-bisphosphate 1-phosphatase activity	1	4	0.25	0.992172	0.140324	1	1	Q24IA2_TETTS
cellular_component	GO:0005743	mitochondrial inner membrane	1	41	0.0243902	0.612085	0.661169	1	1	I7MFI8_TETTS
molecular_function	GO:0019706	protein-cysteine S-palmitoyltransferase activity	1	47	0.0212766	0.475048	0.831606	1	1	Q23E80_TETTS
molecular_function	GO:0016791	phosphatase activity	1	38	0.0263158	0.403805	0.752726	1	1	Q22MH2_TETTS
molecular_function	GO:0061630	ubiquitin protein ligase activity	1	29	0.0344828	0.679791	0.690812	1	1	I7MIR5_TETTS
molecular_function	GO:0004527	exonuclease activity	1	46	0.0217391	0.283355	0.921349	1	1	Q22MH2_TETTS
biological_process	GO:0008610	lipid biosynthetic process	1	8	0.125	0.895487	0.211385	1	1	Q23JL0_TETTS
molecular_function	GO:0005261	cation channel activity	1	12	0.0833333	0.96117	0.0862318	1	1	I7LV23_TETTS
biological_process	GO:0016226	iron-sulfur cluster assembly	1	11	0.0909091	0.909652	0.407385	1	1	I7LXH9_TETTS
molecular_function	GO:0140326	ATPase-coupled intramembrane lipid transporter activity	1	21	0.047619	0.818063	0.548262	1	1	Q24GN8_TETTS
biological_process	GO:0015914	phospholipid transport	1	21	0.047619	0.80074	0.571011	1	1	Q24GN8_TETTS
cellular_component	GO:0005783	endoplasmic reticulum	1	24	0.0416667	0.113453	0.964876	0.861	1	Q22TE0_TETTS
molecular_function	GO:0005267	potassium channel activity	1	7	0.142857	0.999578	0.00250807	1	0.422	I7LVQ2_TETTS
biological_process	GO:0006623	protein targeting to vacuole	1	7	0.142857	0.971647	0.245308	1	1	Q233D4_TETTS
biological_process	GO:0006744	ubiquinone biosynthetic process	1	7	0.142857	0.971647	0.245308	1	1	W7X633_TETTS
molecular_function	GO:0016757	glycosyltransferase activity	1	10	0.1	0.208579	0.948299	1	1	Q23H33_TETTS
cellular_component	GO:0005786	signal recognition particle, endoplasmic reticulum targeting	1	5	0.2	0.981798	0.204344	1	1	I7M1Z0_TETTS
molecular_function	GO:0008312	7S RNA binding	1	7	0.142857	0.974555	0.232526	1	1	I7M1Z0_TETTS
biological_process	GO:0006614	SRP-dependent cotranslational protein targeting to membrane	1	8	0.125	0.963157	0.275088	1	1	I7M1Z0_TETTS
molecular_function	GO:0004556	alpha-amylase activity	1	2	0.5	0.998629	0.0728041	1	1	I7LW22_TETTS
cellular_component	GO:0005777	peroxisome	1	19	0.0526316	0.593767	0.758127	1	1	Q23PV4_TETTS
biological_process	GO:0006782	protoporphyrinogen IX biosynthetic process	1	5	0.2	0.985781	0.182059	1	1	Q22CW9_TETTS
biological_process	GO:0006914	autophagy	1	11	0.0909091	0.871106	0.474957	1	1	Q240Z5_TETTS
molecular_function	GO:0016746	acyltransferase activity	1	18	0.0555556	0.296767	0.843644	1	1	Q22SV8_TETTS
molecular_function	GO:0052905	tRNA (guanine(9)-N(1))-methyltransferase activity	1	1	1	1	0.0370876	1	1	Q24JH3_TETTS
biological_process	GO:0071596	ubiquitin-dependent protein catabolic process via the N-end rule pathway	1	9	0.111111	0.953831	0.303703	1	1	I7MIR5_TETTS
molecular_function	GO:0051082	unfolded protein binding	1	25	0.04	0.763141	0.611808	1	1	Q22MB3_TETTS
molecular_function	GO:0016874	ligase activity	1	29	0.0344828	0.682076	0.468177	1	1	I7LU41_TETTS
cellular_component	GO:0005643	nuclear pore	1	8	0.125	0.953371	0.306361	1	1	W7XKR1_TETTS
molecular_function	GO:0017056	structural constituent of nuclear pore	1	5	0.2	0.987272	0.172223	1	1	W7XKR1_TETTS
biological_process	GO:0051028	mRNA transport	1	6	0.166667	0.897221	0.430816	1	1	W7XKR1_TETTS
molecular_function	GO:0003994	aconitate hydratase activity	1	2	0.5	0.998629	0.0728041	1	1	Q22M72_TETTS
molecular_function	GO:0047780	citrate dehydratase activity	1	2	0.5	0.998629	0.0728041	1	1	Q22M72_TETTS
molecular_function	GO:0005337	nucleoside transmembrane transporter activity	1	13	0.0769231	0.918305	0.388402	1	1	Q24G88_TETTS
molecular_function	GO:0005471	ATP:ADP antiporter activity	1	11	0.0909091	0.939547	0.340309	1	1	I7MFI8_TETTS
biological_process	GO:0140021	mitochondrial ADP transmembrane transport	1	11	0.0909091	0.932977	0.357615	1	1	I7MFI8_TETTS
biological_process	GO:1990544	mitochondrial ATP transmembrane transport	1	11	0.0909091	0.932977	0.357615	1	1	I7MFI8_TETTS
molecular_function	GO:0008198	ferrous iron binding	1	5	0.2	0.987272	0.172223	1	1	Q23Q23_TETTS
molecular_function	GO:0016701	oxidoreductase activity, acting on single donors with incorporation of molecular oxygen	1	5	0.2	0.883019	0.454067	1	1	Q23Q23_TETTS
biological_process	GO:0006725	cellular aromatic compound metabolic process	1	5	0.2	0.0104722	0.994802	0.242	1	Q23Q23_TETTS
molecular_function	GO:0016538	cyclin-dependent protein serine/threonine kinase regulator activity	1	10	0.1	0.949324	0.314868	1	1	I7M835_TETTS
biological_process	GO:0006996	organelle organization	1	11	0.0909091	0.0780961	0.966553	0.943	1	Q22LN0_TETTS
molecular_function	GO:0003700	DNA-binding transcription factor activity	1	20	0.05	0.804487	0.56506	1	1	I7MGN6_TETTS
cellular_component	GO:0032300	mismatch repair complex	1	3	0.333333	0.994203	0.12815	1	1	Q22B61_TETTS
molecular_function	GO:0008641	ubiquitin-like modifier activating enzyme activity	1	14	0.0714286	0.857759	0.493891	1	1	I7ML74_TETTS
cellular_component	GO:1990745	EARP complex	1	3	0.333333	0.994203	0.12815	1	1	I7MCL7_TETTS
biological_process	GO:0032456	endocytic recycling	1	5	0.2	0.985781	0.182059	1	1	I7MCL7_TETTS
molecular_function	GO:0004812	aminoacyl-tRNA ligase activity	1	7	0.142857	0.572707	0.771786	1	1	I7M3F2_TETTS
cellular_component	GO:0005768	endosome	1	5	0.2	0.919073	0.274559	1	1	Q233D4_TETTS
biological_process	GO:0046856	phosphatidylinositol dephosphorylation	1	11	0.0909091	0.932977	0.357615	1	1	Q22MH2_TETTS
biological_process	GO:0042026	protein refolding	1	2	0.5	0.998462	0.0772026	1	1	Q23JZ7_TETTS
molecular_function	GO:0008236	serine-type peptidase activity	1	15	0.0666667	0.497084	0.753081	1	1	Q22N05_TETTS
molecular_function	GO:0004649	poly(ADP-ribose) glycohydrolase activity	1	10	0.1	0.949324	0.314868	1	1	Q22S90_TETTS
molecular_function	GO:0051537	2 iron, 2 sulfur cluster binding	1	14	0.0714286	0.90695	0.411121	1	1	I7LXH9_TETTS
biological_process	GO:0006418	tRNA aminoacylation for protein translation	1	3	0.333333	0.610243	0.746716	1	1	I7M3F2_TETTS
cellular_component	GO:0030117	membrane coat	1	4	0.25	0.995224	0.0209028	1	0.777	I7MG35_TETTS
biological_process	GO:0050896	response to stimulus	1	3	0.333333	0.10376	0.945768	0.984	1	I7M6J7_TETTS
molecular_function	GO:0005388	P-type calcium transporter activity	1	6	0.166667	0.981373	0.202943	1	1	W7WZ92_TETTS
cellular_component	GO:0005839	proteasome core complex	1	7	0.142857	0.977689	0.127267	1	1	Q22X00_TETTS
molecular_function	GO:0004298	threonine-type endopeptidase activity	1	8	0.125	0.966894	0.261014	1	1	Q22X00_TETTS
biological_process	GO:0070084	protein initiator methionine removal	1	4	0.25	0.991244	0.148491	1	1	Q22RC8_TETTS
biological_process	GO:0051603	proteolysis involved in cellular protein catabolic process	1	6	0.166667	0.937084	0.135266	1	1	Q22X00_TETTS
molecular_function	GO:0003997	acyl-CoA oxidase activity	1	10	0.1	0.949324	0.314868	1	1	Q23PV4_TETTS
biological_process	GO:0006635	fatty acid beta-oxidation	1	11	0.0909091	0.932977	0.357615	1	1	Q23PV4_TETTS
biological_process	GO:0006895	Golgi to endosome transport	1	3	0.333333	0.995506	0.113557	1	1	I7MDW0_TETTS
molecular_function	GO:0010997	anaphase-promoting complex binding	1	10	0.1	0.949324	0.314868	1	1	Q245K6_TETTS
molecular_function	GO:0097027	ubiquitin-protein transferase activator activity	1	10	0.1	0.949324	0.314868	1	1	Q245K6_TETTS
biological_process	GO:1904668	positive regulation of ubiquitin protein ligase activity	1	10	0.1	0.943747	0.331198	1	1	Q245K6_TETTS
molecular_function	GO:0015299	solute:proton antiporter activity	1	5	0.2	0.857759	0.493891	1	1	W7XFS8_TETTS
biological_process	GO:0006814	sodium ion transport	1	6	0.166667	0.979218	0.214314	1	1	W7XFS8_TETTS
cellular_component	GO:0005852	eukaryotic translation initiation factor 3 complex	1	10	0.1	0.929331	0.367014	1	1	Q22SS7_TETTS
cellular_component	GO:0045254	pyruvate dehydrogenase complex	1	1	1	1	0.0446785	1	0.997	I7LZY0_TETTS
molecular_function	GO:0004742	dihydrolipoyllysine-residue acetyltransferase activity	1	1	1	1	0.0370876	1	1	I7LZY0_TETTS
biological_process	GO:0006090	pyruvate metabolic process	1	1	1	0.940618	0.228588	1	1	I7LZY0_TETTS
cellular_component	GO:0005815	microtubule organizing center	1	18	0.0555556	0.942163	0.18141	1	1	I7M9D2_TETTS
cellular_component	GO:0000922	spindle pole	1	7	0.142857	0.96398	0.273895	1	1	I7M9D2_TETTS
molecular_function	GO:0070290	N-acylphosphatidylethanolamine-specific phospholipase D activity	1	4	0.25	0.992172	0.140324	1	1	Q22EG7_TETTS
molecular_function	GO:0004630	phospholipase D activity	1	4	0.25	0.992172	0.140324	1	1	Q22EG7_TETTS
biological_process	GO:0048017	inositol lipid-mediated signaling	1	4	0.25	0.897221	0.430816	1	1	Q22EG7_TETTS
biological_process	GO:0006654	phosphatidic acid biosynthetic process	1	4	0.25	0.991244	0.148491	1	1	Q22EG7_TETTS
biological_process	GO:0007032	endosome organization	1	1	1	1	0.0393701	1	1	Q22LV6_TETTS
biological_process	GO:2000641	regulation of early endosome to late endosome transport	1	1	1	1	0.0393701	1	1	Q22LV6_TETTS
molecular_function	GO:0004347	glucose-6-phosphate isomerase activity	1	3	0.333333	0.995988	0.1072	1	1	Q22B87_TETTS
cellular_component	GO:0016035	zeta DNA polymerase complex	1	3	0.333333	0.994203	0.12815	1	1	I7MCN7_TETTS
biological_process	GO:0019985	translesion synthesis	1	3	0.333333	0.995506	0.113557	1	1	I7MCN7_TETTS
cellular_component	GO:0031305	integral component of mitochondrial inner membrane	1	1	1	1	0.0446785	1	0.997	W7X633_TETTS
molecular_function	GO:0002083	4-hydroxybenzoate decaprenyltransferase activity	1	1	1	1	0.0370876	1	1	W7X633_TETTS
molecular_function	GO:0047293	4-hydroxybenzoate nonaprenyltransferase activity	1	1	1	1	0.0370876	1	1	W7X633_TETTS
molecular_function	GO:0008412	4-hydroxybenzoate octaprenyltransferase activity	1	1	1	1	0.0370876	1	1	W7X633_TETTS
biological_process	GO:0008299	isoprenoid biosynthetic process	1	6	0.166667	0.989909	0.0784094	1	1	W7X633_TETTS
cellular_component	GO:0008250	oligosaccharyltransferase complex	1	3	0.333333	0.988748	0.167116	1	1	Q22ZG2_TETTS
cellular_component	GO:0019773	proteasome core complex, alpha-subunit complex	1	6	0.166667	0.973498	0.239913	1	1	Q22XI7_TETTS
cellular_component	GO:0005666	RNA polymerase III complex	1	5	0.2	0.981798	0.204344	1	1	I7MHP6_TETTS
molecular_function	GO:0008381	mechanosensitive ion channel activity	1	3	0.333333	0.995988	0.1072	1	1	Q22MQ3_TETTS
molecular_function	GO:0000774	adenyl-nucleotide exchange factor activity	1	2	0.5	0.998629	0.0728041	1	1	Q236M1_TETTS
molecular_function	GO:0042803	protein homodimerization activity	1	2	0.5	0.998629	0.0728041	1	1	Q236M1_TETTS
biological_process	GO:0000902	cell morphogenesis	1	5	0.2	0.843654	0.515702	1	1	I7M9D2_TETTS
cellular_component	GO:0099023	vesicle tethering complex	1	2	0.5	0.809072	0.561119	1	1	Q233D4_TETTS
molecular_function	GO:0003870	5-aminolevulinate synthase activity	1	1	1	1	0.0370876	1	1	Q22CW9_TETTS
biological_process	GO:0017183	peptidyl-diphthamide biosynthetic process from peptidyl-histidine	1	4	0.25	0.991244	0.148491	1	1	A4VCZ6_TETTS
biological_process	GO:0000027	ribosomal large subunit assembly	1	3	0.333333	0.995506	0.113557	1	1	I7LTZ2_TETTS
molecular_function	GO:0004713	protein tyrosine kinase activity	1	4	0.25	0.992172	0.140324	1	1	I7M9U0_TETTS
molecular_function	GO:0016462	pyrophosphatase activity	1	1	1	0.774916	0.31299	1	1	I7M9K3_TETTS
biological_process	GO:0006383	transcription by RNA polymerase III	1	3	0.333333	0.985781	0.182059	1	1	I7MHP6_TETTS
molecular_function	GO:0090560	2-(3-amino-3-carboxypropyl)histidine synthase activity	1	1	1	1	0.0370876	1	1	A4VCZ6_TETTS
molecular_function	GO:0004163	diphosphomevalonate decarboxylase activity	1	1	1	1	0.0370876	1	1	Q23R64_TETTS
biological_process	GO:0006695	cholesterol biosynthetic process	1	1	1	1	0.0393701	1	1	Q23R64_TETTS
biological_process	GO:0019287	isopentenyl diphosphate biosynthetic process, mevalonate pathway	1	2	0.5	0.998462	0.0772026	1	1	Q23R64_TETTS
cellular_component	GO:0036038	MKS complex	1	2	0.5	0.998009	0.0873655	1	1	Q22AI2_TETTS
biological_process	GO:0006487	protein N-linked glycosylation	1	2	0.5	0.953831	0.303703	1	1	Q22ZG2_TETTS
cellular_component	GO:0000781	chromosome, telomeric region	0	10	0	0.632986	1	1	1
cellular_component	GO:0005662	DNA replication factor A complex	0	3	0	0.87185	1	1	1
cellular_component	GO:0005697	telomerase holoenzyme complex	0	9	0	0.662621	1	1	1
biological_process	GO:0006310	DNA recombination	0	14	0	0.411983	1	1	1
cellular_component	GO:0000786	nucleosome	0	11	0	0.604674	1	1	1
molecular_function	GO:0046982	protein heterodimerization activity	0	23	0	0.418765	1	1	1
molecular_function	GO:0070694	deoxyribonucleoside 5'-monophosphate N-glycosidase activity	0	1	0	0.962912	1	1	1
biological_process	GO:0009159	deoxyribonucleoside monophosphate catabolic process	0	1	0	0.96063	1	1	1
biological_process	GO:0009116	nucleoside metabolic process	0	6	0	0.668802	1	1	1
biological_process	GO:0009117	nucleotide metabolic process	0	6	0	0.497373	0.718104	1	1
molecular_function	GO:0019799	tubulin N-acetyltransferase activity	0	1	0	0.962912	1	1	1
biological_process	GO:0071929	alpha-tubulin acetylation	0	1	0	0.96063	1	1	1
biological_process	GO:0070507	regulation of microtubule cytoskeleton organization	0	1	0	0.668802	1	1	1
cellular_component	GO:0000776	kinetochore	0	1	0	0.87185	1	1	1
biological_process	GO:0003341	cilium movement	0	11	0	0.504263	1	1	1
biological_process	GO:0044782	cilium organization	0	2	0	0.418233	0.862499	1	1
cellular_component	GO:0001534	radial spoke	0	5	0	0.795656	1	1	1
biological_process	GO:0035082	axoneme assembly	0	5	0	0.465118	1	1	1
biological_process	GO:0048870	cell motility	0	3	0	0.897221	0.430816	1	1
cellular_component	GO:0031039	macronucleus	0	1	0	0.955322	1	1	1
molecular_function	GO:0008171	O-methyltransferase activity	0	2	0	0.738986	1	1	1
molecular_function	GO:0008173	RNA methyltransferase activity	0	6	0	0.763141	0.611808	1	1
biological_process	GO:0031047	gene silencing by RNA	0	5	0	0.817941	1	1	1
biological_process	GO:0034587	piRNA metabolic process	0	1	0	0.96063	1	1	1
biological_process	GO:0031049	programmed DNA elimination	0	1	0	0.96063	1	1	1
biological_process	GO:0001510	RNA methylation	0	10	0	0.546672	1	1	1
molecular_function	GO:0070034	telomerase RNA binding	0	2	0	0.927196	1	1	1
biological_process	GO:1904868	telomerase catalytic core complex assembly	0	1	0	0.96063	1	1	1
biological_process	GO:0090669	telomerase RNA stabilization	0	1	0	0.96063	1	1	1
biological_process	GO:0007004	telomere maintenance via telomerase	0	6	0	0.785686	1	1	1
cellular_component	GO:0022625	cytosolic large ribosomal subunit	0	6	0	0.760087	1	1	1
biological_process	GO:0000463	maturation of LSU-rRNA from tricistronic rRNA transcript (SSU-rRNA, 5.8S rRNA, LSU-rRNA)	0	4	0	0.851509	1	1	1
molecular_function	GO:0019843	rRNA binding	0	13	0	0.545933	1	1	1
cellular_component	GO:0036064	ciliary basal body	0	4	0	0.832884	1	1	1
biological_process	GO:0030030	cell projection organization	0	7	0	0.34487	0.896715	1	1
biological_process	GO:0007098	centrosome cycle	0	1	0	0.96063	1	1	1
molecular_function	GO:0000049	tRNA binding	0	20	0	0.469182	1	1	1
biological_process	GO:0016567	protein ubiquitination	0	24	0	0.515123	0.809468	1	1
cellular_component	GO:0015934	large ribosomal subunit	0	9	0	0.503508	1	1	1
molecular_function	GO:0008097	5S rRNA binding	0	1	0	0.962912	1	1	1
molecular_function	GO:0003721	telomerase RNA reverse transcriptase activity	0	1	0	0.962912	1	1	1
molecular_function	GO:0042162	telomeric DNA binding	0	5	0	0.797057	1	1	1
cellular_component	GO:0022627	cytosolic small ribosomal subunit	0	2	0	0.912634	1	1	1
molecular_function	GO:0043047	single-stranded telomeric DNA binding	0	1	0	0.962912	1	1	1
cellular_component	GO:0000331	contractile vacuole	0	1	0	0.955322	1	1	1
molecular_function	GO:0070740	tubulin-glutamic acid ligase activity	0	2	0	0.927196	1	1	1
biological_process	GO:0018095	protein polyglutamylation	0	2	0	0.922797	1	1	1
molecular_function	GO:0070737	protein-glycine ligase activity, elongating	0	1	0	0.962912	1	1	1
molecular_function	GO:0015631	tubulin binding	0	5	0	0.981588	0.0441992	1	1
molecular_function	GO:0070736	protein-glycine ligase activity, initiating	0	1	0	0.962912	1	1	1
cellular_component	GO:0005730	nucleolus	0	59	0	0.0582096	1	0.635	1
molecular_function	GO:0043023	ribosomal large subunit binding	0	4	0	0.859676	1	1	1
molecular_function	GO:0043022	ribosome binding	0	12	0	0.635191	1	1	1
biological_process	GO:0042256	mature ribosome assembly	0	2	0	0.922797	1	1	1
biological_process	GO:0042273	ribosomal large subunit biogenesis	0	3	0	0.943747	0.331198	1	1
cellular_component	GO:0005739	mitochondrion	0	34	0	0.631459	0.549114	1	1
molecular_function	GO:0008409	5'-3' exonuclease activity	0	2	0	0.827777	1	1	1
molecular_function	GO:0017108	5'-flap endonuclease activity	0	3	0	0.8928	1	1	1
biological_process	GO:0006284	base-excision repair	0	6	0	0.754692	1	1	1
biological_process	GO:0043137	DNA replication, removal of RNA primer	0	1	0	0.96063	1	1	1
molecular_function	GO:0003824	catalytic activity	0	46	0	2.10105e-06	0.999999	0	1
cellular_component	GO:0000151	ubiquitin ligase complex	0	3	0	0.503508	1	1	1
biological_process	GO:0035518	histone H2A monoubiquitination	0	1	0	0.96063	1	1	1
molecular_function	GO:0008289	lipid binding	0	45	0	0.224446	0.916936	1	1
molecular_function	GO:0004888	transmembrane signaling receptor activity	0	14	0	0.567001	1	1	1
biological_process	GO:0048856	anatomical structure development	0	7	0	0.726969	0.649611	1	1
biological_process	GO:0007166	cell surface receptor signaling pathway	0	9	0	0.829541	0.534882	1	1
molecular_function	GO:0004731	purine-nucleoside phosphorylase activity	0	2	0	0.927196	1	1	1
molecular_function	GO:0010181	FMN binding	0	22	0	0.43494	1	1	1
molecular_function	GO:0004176	ATP-dependent peptidase activity	0	8	0	0.738986	1	1	1
molecular_function	GO:0008685	2-C-methyl-D-erythritol 2,4-cyclodiphosphate synthase activity	0	2	0	0.927196	1	1	1
biological_process	GO:0019288	isopentenyl diphosphate biosynthetic process, methylerythritol 4-phosphate pathway	0	1	0	0.96063	1	1	1
biological_process	GO:0016114	terpenoid biosynthetic process	0	2	0	0.851509	1	1	1
molecular_function	GO:0019784	NEDD8-specific protease activity	0	2	0	0.927196	1	1	1
molecular_function	GO:0016779	nucleotidyltransferase activity	0	19	0	0.160895	0.963337	1	1
biological_process	GO:0009058	biosynthetic process	0	22	0	0.0294335	0.983821	0.612	1
cellular_component	GO:0005794	Golgi apparatus	0	18	0	0.460866	0.77943	1	1
cellular_component	GO:0031428	box C/D RNP complex	0	2	0	0.912634	1	1	1
cellular_component	GO:0032040	small-subunit processome	0	9	0	0.662621	1	1	1
molecular_function	GO:0030515	snoRNA binding	0	4	0	0.711552	1	1	1
biological_process	GO:0042254	ribosome biogenesis	0	21	0	0.122406	0.974521	0.995	1
molecular_function	GO:0004197	cysteine-type endopeptidase activity	0	9	0	0.815822	0.440089	1	1
molecular_function	GO:0004707	MAP kinase activity	0	9	0	0.711552	1	1	1
molecular_function	GO:0051287	NAD binding	0	12	0	0.388192	1	1	1
molecular_function	GO:0003979	UDP-glucose 6-dehydrogenase activity	0	1	0	0.962912	1	1	1
biological_process	GO:0000271	polysaccharide biosynthetic process	0	1	0	0.851509	1	1	1
biological_process	GO:0006065	UDP-glucuronate biosynthetic process	0	1	0	0.96063	1	1	1
cellular_component	GO:0005887	integral component of plasma membrane	0	1	0	0.832884	1	1	1
molecular_function	GO:0008519	ammonium transmembrane transporter activity	0	1	0	0.962912	1	1	1
molecular_function	GO:0046912	acyltransferase, acyl groups converted into alkyl on transfer	0	3	0	0.738986	1	1	1
molecular_function	GO:0016314	phosphatidylinositol-3,4,5-trisphosphate 3-phosphatase activity	0	3	0	0.8928	1	1	1
molecular_function	GO:0016829	lyase activity	0	14	0	0.469467	0.772954	1	1
molecular_function	GO:0030976	thiamine pyrophosphate binding	0	7	0	0.767474	1	1	1
molecular_function	GO:0020037	heme binding	0	74	0	0.0602259	1	0.903	1
molecular_function	GO:0004497	monooxygenase activity	0	56	0	0.0675267	1	0.95	1
molecular_function	GO:0016705	oxidoreductase activity, acting on paired donors, with incorporation or reduction of molecular oxygen	0	51	0	0.0757091	1	0.961	1
biological_process	GO:0006325	chromatin organization	0	13	0	0.515123	0.809468	1	1
biological_process	GO:0016570	histone modification	0	4	0	0.884355	0.453328	1	1
biological_process	GO:0018205	peptidyl-lysine modification	0	1	0	0.668802	1	1	1
molecular_function	GO:0008483	transaminase activity	0	18	0	0.37375	1	1	1
molecular_function	GO:0016274	protein-arginine N-methyltransferase activity	0	1	0	0.8928	1	1	1
molecular_function	GO:0010945	CoA pyrophosphatase activity	0	2	0	0.927196	1	1	1
cellular_component	GO:0031262	Ndc80 complex	0	2	0	0.912634	1	1	1
cellular_component	GO:0005789	endoplasmic reticulum membrane	0	62	0	0.0974788	0.980743	0.794	1
molecular_function	GO:0000026	alpha-1,2-mannosyltransferase activity	0	2	0	0.8928	1	1	1
molecular_function	GO:0004376	glycolipid mannosyltransferase activity	0	4	0	0.797057	1	1	1
molecular_function	GO:0106306	protein serine/threonine phosphatase activity	0	20	0	NA	NA	NA	NA
molecular_function	GO:0106307	protein serine/threonine phosphatase activity	0	20	0	NA	NA	NA	NA
molecular_function	GO:0008420	RNA polymerase II CTD heptapeptide repeat phosphatase activity	0	2	0	0.927196	1	1	1
biological_process	GO:0070940	dephosphorylation of RNA polymerase II C-terminal domain	0	2	0	0.922797	1	1	1
molecular_function	GO:0003796	lysozyme activity	0	13	0	0.611598	1	1	1
biological_process	GO:0019835	cytolysis	0	6	0	0.785686	1	1	1
biological_process	GO:0042742	defense response to bacterium	0	6	0	0.785686	1	1	1
biological_process	GO:0008152	metabolic process	0	7	0	0.158807	0.883009	0.999	1
biological_process	GO:0046854	phosphatidylinositol phosphate biosynthetic process	0	9	0	0.696297	1	1	1
biological_process	GO:0048015	phosphatidylinositol-mediated signaling	0	10	0	0.668802	1	1	1
cellular_component	GO:0016459	myosin complex	0	27	0	0.290567	1	1	1
molecular_function	GO:0003779	actin binding	0	27	0	0.333559	1	1	1
molecular_function	GO:0008930	methylthioadenosine nucleosidase activity	0	1	0	0.962912	1	1	1
biological_process	GO:0019509	L-methionine salvage from methylthioadenosine	0	2	0	0.922797	1	1	1
molecular_function	GO:0016300	tRNA (uracil) methyltransferase activity	0	1	0	0.962912	1	1	1
molecular_function	GO:0140575	transmembrane monodehydroascorbate reductase activity	0	4	0	0.859676	1	1	1
biological_process	GO:0032007	negative regulation of TOR signaling	0	2	0	0.922797	1	1	1
biological_process	GO:1901031	regulation of response to reactive oxygen species	0	2	0	0.922797	1	1	1
biological_process	GO:0000398	mRNA splicing, via spliceosome	0	27	0	0.729216	0.547035	1	1
molecular_function	GO:0005516	calmodulin binding	0	5	0	0.827777	1	1	1
molecular_function	GO:0061863	microtubule plus end polymerase	0	4	0	0.859676	1	1	1
molecular_function	GO:0051010	microtubule plus-end binding	0	4	0	0.859676	1	1	1
biological_process	GO:0030951	establishment or maintenance of microtubule cytoskeleton polarity	0	4	0	0.851509	1	1	1
biological_process	GO:0046785	microtubule polymerization	0	4	0	0.569184	1	1	1
biological_process	GO:0007051	spindle organization	0	4	0	0.696297	1	1	1
molecular_function	GO:0003724	RNA helicase activity	0	27	0	0.359843	1	1	1
molecular_function	GO:0019239	deaminase activity	0	6	0	0.635191	1	1	1
biological_process	GO:0006633	fatty acid biosynthetic process	0	10	0	0.668802	1	1	1
biological_process	GO:0006364	rRNA processing	0	43	0	0.0841569	1	0.955	1
molecular_function	GO:0016702	oxidoreductase activity, acting on single donors with incorporation of molecular oxygen, incorporation of two atoms of oxygen	0	2	0	0.685132	1	1	1
molecular_function	GO:0004375	glycine dehydrogenase (decarboxylating) activity	0	1	0	0.962912	1	1	1
biological_process	GO:0006546	glycine catabolic process	0	2	0	0.851509	1	1	1
biological_process	GO:0006520	cellular amino acid metabolic process	0	12	0	0.225018	0.917464	1	1
molecular_function	GO:0004869	cysteine-type endopeptidase inhibitor activity	0	1	0	0.962912	1	1	1
molecular_function	GO:0019905	syntaxin binding	0	2	0	0.927196	1	1	1
cellular_component	GO:0000139	Golgi membrane	0	30	0	0.241873	1	0.998	1
molecular_function	GO:0015165	pyrimidine nucleotide-sugar transmembrane transporter activity	0	14	0	0.588879	1	1	1
biological_process	GO:0008643	carbohydrate transport	0	19	0	0.465118	1	1	1
molecular_function	GO:0004014	adenosylmethionine decarboxylase activity	0	2	0	0.927196	1	1	1
biological_process	GO:0008295	spermidine biosynthetic process	0	2	0	0.922797	1	1	1
cellular_component	GO:0009507	chloroplast	0	2	0	0.912634	1	1	1
molecular_function	GO:0005200	structural constituent of cytoskeleton	0	15	0	0.567001	1	1	1
biological_process	GO:0007017	microtubule-based process	0	29	0	0.62293	0.524113	1	1
cellular_component	GO:0000814	ESCRT II complex	0	3	0	0.87185	1	1	1
cellular_component	GO:0031902	late endosome membrane	0	3	0	0.832884	1	1	1
molecular_function	GO:0032266	phosphatidylinositol-3-phosphate binding	0	1	0	0.962912	1	1	1
biological_process	GO:0043328	protein transport to vacuole involved in ubiquitin-dependent protein catabolic process via the multivesicular body sorting pathway	0	1	0	0.96063	1	1	1
biological_process	GO:0006749	glutathione metabolic process	0	71	0	0.051404	1	0.846	1
molecular_function	GO:0016627	oxidoreductase activity, acting on the CH-CH group of donors	0	8	0	0.598744	0.753779	1	1
molecular_function	GO:0000987	cis-regulatory region sequence-specific DNA binding	0	1	0	0.827777	1	1	1
molecular_function	GO:0000981	DNA-binding transcription factor activity, RNA polymerase II-specific	0	1	0	0.927196	1	1	1
molecular_function	GO:0046983	protein dimerization activity	0	8	0	0.652369	0.713407	1	1
biological_process	GO:0045944	positive regulation of transcription by RNA polymerase II	0	1	0	0.851509	1	1	1
molecular_function	GO:0008597	calcium-dependent protein serine/threonine phosphatase regulator activity	0	3	0	0.8928	1	1	1
cellular_component	GO:0005769	early endosome	0	2	0	0.87185	1	1	1
cellular_component	GO:0071203	WASH complex	0	5	0	0.795656	1	1	1
molecular_function	GO:0043014	alpha-tubulin binding	0	3	0	0.8928	1	1	1
biological_process	GO:0034314	Arp2/3 complex-mediated actin nucleation	0	7	0	0.724912	1	1	1
molecular_function	GO:0004427	inorganic diphosphatase activity	0	10	0	0.685132	1	1	1
molecular_function	GO:0009678	pyrophosphate hydrolysis-driven proton transmembrane transporter activity	0	6	0	0.588879	1	1	1
cellular_component	GO:0048188	Set1C/COMPASS complex	0	6	0	0.760087	1	1	1
cellular_component	GO:0031931	TORC1 complex	0	3	0	0.87185	1	1	1
cellular_component	GO:0031932	TORC2 complex	0	5	0	0.795656	1	1	1
biological_process	GO:0031929	TOR signaling	0	5	0	0.668802	1	1	1
cellular_component	GO:0043564	Ku70:Ku80 complex	0	4	0	0.832884	1	1	1
molecular_function	GO:0003678	DNA helicase activity	0	37	0	0.188733	1	1	1
biological_process	GO:0006303	double-strand break repair via nonhomologous end joining	0	5	0	0.817941	1	1	1
biological_process	GO:0000723	telomere maintenance	0	5	0	0.642385	1	1	1
cellular_component	GO:0034457	Mpp10 complex	0	1	0	0.955322	1	1	1
cellular_component	GO:0005732	sno(s)RNA-containing ribonucleoprotein complex	0	2	0	0.760087	1	1	1
cellular_component	GO:0070469	respirasome	0	9	0	0.604674	1	1	1
molecular_function	GO:0004386	helicase activity	0	68	0	0.00499378	1	0.119	1
cellular_component	GO:0000178	exosome (RNase complex)	0	4	0	0.795656	1	1	1
biological_process	GO:0006396	RNA processing	0	26	0	0.0232857	0.993398	0.518	1
biological_process	GO:0006351	transcription, DNA-templated	0	33	0	0.213722	0.922797	1	1
cellular_component	GO:0005964	phosphorylase kinase complex	0	1	0	0.955322	1	1	1
molecular_function	GO:0004689	phosphorylase kinase activity	0	1	0	0.962912	1	1	1
biological_process	GO:0005978	glycogen biosynthetic process	0	3	0	0.886443	1	1	1
molecular_function	GO:0004815	aspartate-tRNA ligase activity	0	2	0	0.927196	1	1	1
biological_process	GO:0006422	aspartyl-tRNA aminoacylation	0	2	0	0.922797	1	1	1
molecular_function	GO:0033743	peptide-methionine (R)-S-oxide reductase activity	0	2	0	0.927196	1	1	1
biological_process	GO:0030091	protein repair	0	2	0	0.922797	1	1	1
biological_process	GO:0006979	response to oxidative stress	0	15	0	0.465118	1	1	1
cellular_component	GO:0005965	protein farnesyltransferase complex	0	1	0	0.955322	1	1	1
molecular_function	GO:0004660	protein farnesyltransferase activity	0	1	0	0.962912	1	1	1
biological_process	GO:0018343	protein farnesylation	0	1	0	0.96063	1	1	1
cellular_component	GO:0030904	retromer complex	0	1	0	0.912634	1	1	1
molecular_function	GO:0080048	GDP-D-glucose phosphorylase activity	0	1	0	0.962912	1	1	1
molecular_function	GO:0000166	nucleotide binding	0	32	0	0.247048	0.792706	1	1
cellular_component	GO:0000276	mitochondrial proton-transporting ATP synthase complex, coupling factor F(o)	0	1	0	0.955322	1	1	1
molecular_function	GO:0015078	proton transmembrane transporter activity	0	14	0	0.452434	0.843936	1	1
biological_process	GO:0015986	ATP synthesis coupled proton transport	0	1	0	0.96063	1	1	1
molecular_function	GO:0003860	3-hydroxyisobutyryl-CoA hydrolase activity	0	5	0	0.827777	1	1	1
molecular_function	GO:0016853	isomerase activity	0	36	0	0.0910754	0.982276	0.985	1
molecular_function	GO:0047834	D-threo-aldose 1-dehydrogenase activity	0	41	0	0.21152	1	1	1
molecular_function	GO:0003847	1-alkyl-2-acetylglycerophosphocholine esterase activity	0	5	0	0.827777	1	1	1
molecular_function	GO:0004826	phenylalanine-tRNA ligase activity	0	3	0	0.8928	1	1	1
biological_process	GO:0006432	phenylalanyl-tRNA aminoacylation	0	3	0	0.886443	1	1	1
molecular_function	GO:0003885	D-arabinono-1,4-lactone oxidase activity	0	1	0	0.962912	1	1	1
cellular_component	GO:0035658	Mon1-Ccz1 complex	0	2	0	0.912634	1	1	1
biological_process	GO:0010506	regulation of autophagy	0	2	0	0.922797	1	1	1
molecular_function	GO:0004034	aldose 1-epimerase activity	0	1	0	0.962912	1	1	1
biological_process	GO:0019318	hexose metabolic process	0	1	0	0.996348	0.027027	1	0.986
molecular_function	GO:0004807	triose-phosphate isomerase activity	0	1	0	0.962912	1	1	1
molecular_function	GO:0050660	flavin adenine dinucleotide binding	0	34	0	0.369666	0.884888	1	1
molecular_function	GO:0004791	thioredoxin-disulfide reductase activity	0	6	0	0.797057	1	1	1
biological_process	GO:0045454	cell redox homeostasis	0	7	0	0.754692	1	1	1
cellular_component	GO:0000938	GARP complex	0	4	0	0.832884	1	1	1
cellular_component	GO:0008540	proteasome regulatory particle, base subcomplex	0	2	0	0.912634	1	1	1
molecular_function	GO:0030234	enzyme regulator activity	0	6	0	0.460452	0.779262	1	1
biological_process	GO:0042176	regulation of protein catabolic process	0	3	0	0.886443	1	1	1
molecular_function	GO:0008430	selenium binding	0	3	0	0.8928	1	1	1
molecular_function	GO:0070403	NAD+ binding	0	13	0	0.611598	1	1	1
molecular_function	GO:0106029	tRNA pseudouridine synthase activity	0	4	0	0.859676	1	1	1
biological_process	GO:0001522	pseudouridine synthesis	0	14	0	0.546672	1	1	1
biological_process	GO:0008033	tRNA processing	0	11	0	0.515123	0.809468	1	1
biological_process	GO:0036158	outer dynein arm assembly	0	7	0	0.754692	1	1	1
molecular_function	GO:0019789	SUMO transferase activity	0	3	0	0.8928	1	1	1
molecular_function	GO:0030276	clathrin binding	0	1	0	0.827777	1	1	1
cellular_component	GO:0030176	integral component of endoplasmic reticulum membrane	0	6	0	0.503508	1	1	1
biological_process	GO:0019348	dolichol metabolic process	0	2	0	0.922797	1	1	1
biological_process	GO:0006486	protein glycosylation	0	10	0	0.771412	0.604355	1	1
molecular_function	GO:0005384	manganese ion transmembrane transporter activity	0	2	0	0.927196	1	1	1
biological_process	GO:0030026	cellular manganese ion homeostasis	0	2	0	0.922797	1	1	1
cellular_component	GO:0045239	tricarboxylic acid cycle enzyme complex	0	1	0	0.912634	1	1	1
molecular_function	GO:0004333	fumarate hydratase activity	0	1	0	0.962912	1	1	1
biological_process	GO:0006106	fumarate metabolic process	0	1	0	0.96063	1	1	1
biological_process	GO:0006099	tricarboxylic acid cycle	0	21	0	0.428989	1	1	1
biological_process	GO:0055085	transmembrane transport	0	25	0	0.179178	0.958166	0.999	1
cellular_component	GO:0031390	Ctf18 RFC-like complex	0	1	0	0.955322	1	1	1
biological_process	GO:0007064	mitotic sister chromatid cohesion	0	1	0	0.96063	1	1	1
biological_process	GO:0006397	mRNA processing	0	33	0	0.365511	0.841941	1	1
biological_process	GO:0008380	RNA splicing	0	15	0	0.545185	0.71796	1	1
molecular_function	GO:0008374	O-acyltransferase activity	0	6	0	0.738986	1	1	1
molecular_function	GO:0042586	peptide deformylase activity	0	4	0	0.859676	1	1	1
cellular_component	GO:0030991	intraciliary transport particle A	0	1	0	0.955322	1	1	1
molecular_function	GO:0008836	diaminopimelate decarboxylase activity	0	1	0	0.962912	1	1	1
biological_process	GO:0009089	lysine biosynthetic process via diaminopimelate	0	2	0	0.922797	1	1	1
molecular_function	GO:0016747	acyltransferase activity, transferring groups other than amino-acyl groups	0	19	0	0.306846	0.852194	1	1
cellular_component	GO:0030126	COPI vesicle coat	0	6	0	0.760087	1	1	1
biological_process	GO:0006890	retrograde vesicle-mediated transport, Golgi to endoplasmic reticulum	0	8	0	0.724912	1	1	1
cellular_component	GO:0005779	integral component of peroxisomal membrane	0	10	0	0.632986	1	1	1
biological_process	GO:0016559	peroxisome fission	0	9	0	0.696297	1	1	1
molecular_function	GO:0003755	peptidyl-prolyl cis-trans isomerase activity	0	25	0	0.388192	1	1	1
biological_process	GO:0006606	protein import into nucleus	0	8	0	0.724912	1	1	1
molecular_function	GO:0004252	serine-type endopeptidase activity	0	20	0	0.469182	1	1	1
biological_process	GO:0006465	signal peptide processing	0	4	0	0.851509	1	1	1
biological_process	GO:0007034	vacuolar transport	0	8	0	0.857523	0.495737	1	1
biological_process	GO:1901673	regulation of mitotic spindle assembly	0	5	0	0.817941	1	1	1
biological_process	GO:0000245	spliceosomal complex assembly	0	2	0	0.851509	1	1	1
molecular_function	GO:0004067	asparaginase activity	0	2	0	0.927196	1	1	1
biological_process	GO:0009066	aspartate family amino acid metabolic process	0	2	0	0.668802	1	1	1
molecular_function	GO:0004128	cytochrome-b5 reductase activity, acting on NAD(P)H	0	2	0	0.927196	1	1	1
cellular_component	GO:0000439	transcription factor TFIIH core complex	0	3	0	0.87185	1	1	1
molecular_function	GO:0001671	ATPase activator activity	0	5	0	0.827777	1	1	1
cellular_component	GO:0089701	U2AF complex	0	1	0	0.955322	1	1	1
molecular_function	GO:0004605	phosphatidate cytidylyltransferase activity	0	3	0	0.8928	1	1	1
biological_process	GO:0032049	cardiolipin biosynthetic process	0	2	0	0.922797	1	1	1
biological_process	GO:0016024	CDP-diacylglycerol biosynthetic process	0	3	0	0.886443	1	1	1
molecular_function	GO:0004602	glutathione peroxidase activity	0	12	0	0.635191	1	1	1
molecular_function	GO:0003682	chromatin binding	0	3	0	0.859676	1	1	1
cellular_component	GO:0033180	proton-transporting V-type ATPase, V1 domain	0	4	0	0.760087	1	1	1
molecular_function	GO:0004029	aldehyde dehydrogenase (NAD+) activity	0	2	0	0.927196	1	1	1
cellular_component	GO:0000164	protein phosphatase type 1 complex	0	1	0	0.955322	1	1	1
molecular_function	GO:0016620	oxidoreductase activity, acting on the aldehyde or oxo group of donors, NAD or NADP as acceptor	0	8	0	0.588879	1	1	1
biological_process	GO:0000160	phosphorelay signal transduction system	0	19	0	0.465118	1	1	1
biological_process	GO:0000493	box H/ACA snoRNP assembly	0	2	0	0.922797	1	1	1
molecular_function	GO:0004518	nuclease activity	0	4	0	0.136935	0.955612	0.999	1
biological_process	GO:0034477	U6 snRNA 3'-end processing	0	1	0	0.96063	1	1	1
cellular_component	GO:0005742	mitochondrial outer membrane translocase complex	0	1	0	0.955322	1	1	1
biological_process	GO:0030150	protein import into mitochondrial matrix	0	3	0	0.886443	1	1	1
molecular_function	GO:0004107	chorismate synthase activity	0	1	0	0.962912	1	1	1
biological_process	GO:0009073	aromatic amino acid family biosynthetic process	0	3	0	0.886443	1	1	1
biological_process	GO:0008652	cellular amino acid biosynthetic process	0	4	0	0.37995	1	1	1
biological_process	GO:0009423	chorismate biosynthetic process	0	3	0	0.886443	1	1	1
molecular_function	GO:0070569	uridylyltransferase activity	0	4	0	0.859676	1	1	1
molecular_function	GO:0033897	ribonuclease T2 activity	0	7	0	0.767474	1	1	1
cellular_component	GO:0000796	condensin complex	0	5	0	0.795656	1	1	1
biological_process	GO:0007076	mitotic chromosome condensation	0	9	0	0.696297	1	1	1
molecular_function	GO:0003950	NAD+ ADP-ribosyltransferase activity	0	14	0	0.588879	1	1	1
molecular_function	GO:0004177	aminopeptidase activity	0	14	0	0.942488	0.223001	1	1
biological_process	GO:0016539	intein-mediated protein splicing	0	5	0	0.817941	1	1	1
molecular_function	GO:0003697	single-stranded DNA binding	0	9	0	0.685132	1	1	1
biological_process	GO:0006974	cellular response to DNA damage stimulus	0	5	0	0.681461	0.519625	1	1
biological_process	GO:0018142	protein-DNA covalent cross-linking	0	2	0	0.922797	1	1	1
molecular_function	GO:0002161	aminoacyl-tRNA editing activity	0	8	0	0.711552	1	1	1
molecular_function	GO:0004822	isoleucine-tRNA ligase activity	0	1	0	0.962912	1	1	1
biological_process	GO:0006428	isoleucyl-tRNA aminoacylation	0	1	0	0.96063	1	1	1
molecular_function	GO:0004060	arylamine N-acetyltransferase activity	0	5	0	0.827777	1	1	1
cellular_component	GO:0042721	TIM22 mitochondrial import inner membrane insertion complex	0	1	0	0.955322	1	1	1
molecular_function	GO:0008320	protein transmembrane transporter activity	0	3	0	0.8928	1	1	1
biological_process	GO:0045039	protein insertion into mitochondrial inner membrane	0	1	0	0.96063	1	1	1
molecular_function	GO:0004568	chitinase activity	0	5	0	0.827777	1	1	1
biological_process	GO:0016998	cell wall macromolecule catabolic process	0	13	0	0.941372	0.145479	1	1
biological_process	GO:0006032	chitin catabolic process	0	5	0	0.817941	1	1	1
molecular_function	GO:0015293	symporter activity	0	5	0	0.827777	1	1	1
molecular_function	GO:0005094	Rho GDP-dissociation inhibitor activity	0	1	0	0.962912	1	1	1
molecular_function	GO:0016409	palmitoyltransferase activity	0	7	0	0.399252	0.870966	1	1
biological_process	GO:0006850	mitochondrial pyruvate transmembrane transport	0	3	0	0.886443	1	1	1
biological_process	GO:0045901	positive regulation of translational elongation	0	8	0	0.724912	1	1	1
biological_process	GO:0045905	positive regulation of translational termination	0	8	0	0.724912	1	1	1
molecular_function	GO:0003712	transcription coregulator activity	0	2	0	0.659691	1	1	1
molecular_function	GO:0004531	deoxyribonuclease II activity	0	5	0	0.827777	1	1	1
cellular_component	GO:0016593	Cdc73/Paf1 complex	0	2	0	0.912634	1	1	1
biological_process	GO:0006368	transcription elongation from RNA polymerase II promoter	0	3	0	0.817941	1	1	1
molecular_function	GO:0005085	guanyl-nucleotide exchange factor activity	0	21	0	0.451738	1	1	1
biological_process	GO:0032012	regulation of ARF protein signal transduction	0	8	0	0.724912	1	1	1
cellular_component	GO:0015935	small ribosomal subunit	0	6	0	0.693639	1	1	1
molecular_function	GO:0016788	hydrolase activity, acting on ester bonds	0	25	0	0.0236285	0.989981	0.532	1
biological_process	GO:0009740	gibberellic acid mediated signaling pathway	0	17	0	0.504263	1	1	1
molecular_function	GO:0044548	S100 protein binding	0	2	0	0.927196	1	1	1
molecular_function	GO:0031625	ubiquitin protein ligase binding	0	11	0	0.659691	1	1	1
molecular_function	GO:0005244	voltage-gated ion channel activity	0	21	0	0.992615	0.0291666	1	0.99
biological_process	GO:0006813	potassium ion transport	0	21	0	0.428989	1	1	1
biological_process	GO:0034765	regulation of ion transmembrane transport	0	24	0	0.37995	1	1	1
biological_process	GO:0000209	protein polyubiquitination	0	3	0	0.851509	1	1	1
cellular_component	GO:0035145	exon-exon junction complex	0	1	0	0.955322	1	1	1
molecular_function	GO:0050291	sphingosine N-acyltransferase activity	0	4	0	0.859676	1	1	1
biological_process	GO:0046513	ceramide biosynthetic process	0	4	0	0.851509	1	1	1
molecular_function	GO:0009002	serine-type D-Ala-D-Ala carboxypeptidase activity	0	12	0	0.635191	1	1	1
biological_process	GO:0071555	cell wall organization	0	13	0	0.592615	1	1	1
biological_process	GO:0008360	regulation of cell shape	0	12	0	0.617002	1	1	1
cellular_component	GO:0005885	Arp2/3 protein complex	0	5	0	0.795656	1	1	1
biological_process	GO:0030833	regulation of actin filament polymerization	0	5	0	0.617002	1	1	1
molecular_function	GO:0009982	pseudouridine synthase activity	0	7	0	0.659691	1	1	1
molecular_function	GO:0034511	U3 snoRNA binding	0	5	0	0.827777	1	1	1
molecular_function	GO:0051536	iron-sulfur cluster binding	0	11	0	0.757405	0.513364	1	1
molecular_function	GO:0035515	oxidative RNA demethylase activity	0	1	0	0.962912	1	1	1
biological_process	GO:0035553	oxidative single-stranded RNA demethylation	0	1	0	0.96063	1	1	1
biological_process	GO:0006471	protein ADP-ribosylation	0	15	0	0.546672	1	1	1
cellular_component	GO:0000502	proteasome complex	0	20	0	0.723316	0.55268	1	1
biological_process	GO:0006401	RNA catabolic process	0	4	0	0.428989	1	1	1
biological_process	GO:0006796	phosphate-containing compound metabolic process	0	4	0	0.484673	0.65728	1	1
biological_process	GO:0031204	posttranslational protein targeting to membrane, translocation	0	1	0	0.96063	1	1	1
biological_process	GO:0030163	protein catabolic process	0	8	0	0.898678	0.19701	1	1
molecular_function	GO:0004601	peroxidase activity	0	11	0	0.40319	1	1	1
molecular_function	GO:0004827	proline-tRNA ligase activity	0	1	0	0.962912	1	1	1
biological_process	GO:0006433	prolyl-tRNA aminoacylation	0	1	0	0.96063	1	1	1
molecular_function	GO:0005544	calcium-dependent phospholipid binding	0	6	0	0.797057	1	1	1
molecular_function	GO:0016709	oxidoreductase activity, acting on paired donors, with incorporation or reduction of molecular oxygen, NAD(P)H as one donor, and incorporation of one atom of oxygen	0	1	0	0.635191	1	1	1
molecular_function	GO:0004114	3',5'-cyclic-nucleotide phosphodiesterase activity	0	11	0	0.659691	1	1	1
biological_process	GO:0007165	signal transduction	0	29	0	0.0794402	0.972447	0.943	1
biological_process	GO:0006493	protein O-linked glycosylation	0	4	0	0.851509	1	1	1
cellular_component	GO:0009536	plastid	0	6	0	0.693639	1	1	1
molecular_function	GO:0004109	coproporphyrinogen oxidase activity	0	2	0	0.927196	1	1	1
biological_process	GO:0006779	porphyrin-containing compound biosynthetic process	0	2	0	0.943747	0.331198	1	1
molecular_function	GO:0015643	toxic substance binding	0	1	0	0.962912	1	1	1
molecular_function	GO:0103025	alpha-amylase activity	0	1	0	NA	NA	NA	NA
molecular_function	GO:0043169	cation binding	0	3	0	1	5.37655e-12	1	0
cellular_component	GO:0005871	kinesin complex	0	4	0	0.832884	1	1	1
molecular_function	GO:0036440	citrate synthase activity	0	1	0	0.8928	1	1	1
cellular_component	GO:0042995	cell projection	0	6	0	0.832106	0.2893	1	1
biological_process	GO:0007264	small GTPase mediated signal transduction	0	8	0	0.504263	1	1	1
molecular_function	GO:0016616	oxidoreductase activity, acting on the CH-OH group of donors, NAD or NADP as acceptor	0	4	0	0.0848794	1	0.98	1
cellular_component	GO:0008180	COP9 signalosome	0	6	0	0.760087	1	1	1
molecular_function	GO:0004017	adenylate kinase activity	0	4	0	0.859676	1	1	1
biological_process	GO:0016485	protein processing	0	1	0	0.546672	1	1	1
molecular_function	GO:0003714	transcription corepressor activity	0	2	0	0.927196	1	1	1
molecular_function	GO:0004729	oxygen-dependent protoporphyrinogen oxidase activity	0	1	0	0.962912	1	1	1
biological_process	GO:0060294	cilium movement involved in cell motility	0	5	0	0.817941	1	1	1
molecular_function	GO:0008324	cation transmembrane transporter activity	0	9	0	0.992039	0.0173044	1	0.948
molecular_function	GO:0004540	ribonuclease activity	0	6	0	0.265644	1	1	1
cellular_component	GO:0090730	Las1 complex	0	1	0	0.955322	1	1	1
biological_process	GO:0006535	cysteine biosynthetic process from serine	0	2	0	0.922797	1	1	1
molecular_function	GO:0004671	protein C-terminal S-isoprenylcysteine carboxyl O-methyltransferase activity	0	1	0	0.962912	1	1	1
molecular_function	GO:0046923	ER retention sequence binding	0	3	0	0.8928	1	1	1
biological_process	GO:0006621	protein retention in ER lumen	0	3	0	0.886443	1	1	1
molecular_function	GO:2001070	starch binding	0	9	0	0.711552	1	1	1
molecular_function	GO:0004596	peptide alpha-N-acetyltransferase activity	0	5	0	0.827777	1	1	1
biological_process	GO:0017196	N-terminal peptidyl-methionine acetylation	0	2	0	0.922797	1	1	1
cellular_component	GO:0000159	protein phosphatase type 2A complex	0	5	0	0.795656	1	1	1
molecular_function	GO:0019888	protein phosphatase regulator activity	0	6	0	0.685132	1	1	1
molecular_function	GO:0004819	glutamine-tRNA ligase activity	0	2	0	0.927196	1	1	1
biological_process	GO:0006425	glutaminyl-tRNA aminoacylation	0	2	0	0.922797	1	1	1
biological_process	GO:0000387	spliceosomal snRNP assembly	0	7	0	0.724912	1	1	1
biological_process	GO:0006869	lipid transport	0	5	0	0.71214	0.663525	1	1
cellular_component	GO:0031083	BLOC-1 complex	0	1	0	0.955322	1	1	1
biological_process	GO:0051641	cellular localization	0	1	0	0.982985	0.0363763	1	0.995
molecular_function	GO:0005093	Rab GDP-dissociation inhibitor activity	0	1	0	0.962912	1	1	1
molecular_function	GO:0005053	peroxisome matrix targeting signal-2 binding	0	1	0	0.962912	1	1	1
biological_process	GO:0016558	protein import into peroxisome matrix	0	1	0	0.922797	1	1	1
molecular_function	GO:0008239	dipeptidyl-peptidase activity	0	3	0	0.8928	1	1	1
biological_process	GO:0070286	axonemal dynein complex assembly	0	6	0	0.569184	1	1	1
molecular_function	GO:0003995	acyl-CoA dehydrogenase activity	0	5	0	0.827777	1	1	1
molecular_function	GO:0016830	carbon-carbon lyase activity	0	4	0	0.804487	0.56506	1	1
biological_process	GO:0019752	carboxylic acid metabolic process	0	5	0	0.335879	0.806448	1	1
molecular_function	GO:0051920	peroxiredoxin activity	0	4	0	0.859676	1	1	1
cellular_component	GO:0005685	U1 snRNP	0	3	0	0.87185	1	1	1
molecular_function	GO:0003729	mRNA binding	0	5	0	0.797057	1	1	1
biological_process	GO:0006376	mRNA splice site selection	0	1	0	0.922797	1	1	1
molecular_function	GO:0016765	transferase activity, transferring alkyl or aryl (other than methyl) groups	0	2	0	0.963921	0.168511	1	1
cellular_component	GO:0005672	transcription factor TFIIA complex	0	1	0	0.955322	1	1	1
biological_process	GO:0006367	transcription initiation from RNA polymerase II promoter	0	6	0	0.754692	1	1	1
cellular_component	GO:0005741	mitochondrial outer membrane	0	4	0	0.795656	1	1	1
biological_process	GO:0071108	protein K48-linked deubiquitination	0	1	0	0.96063	1	1	1
cellular_component	GO:0032299	ribonuclease H2 complex	0	1	0	0.955322	1	1	1
molecular_function	GO:0047750	cholestenol delta-isomerase activity	0	1	0	0.962912	1	1	1
biological_process	GO:0016125	sterol metabolic process	0	1	0	0.991244	0.148491	1	1
molecular_function	GO:0004849	uridine kinase activity	0	2	0	0.927196	1	1	1
biological_process	GO:0044206	UMP salvage	0	2	0	0.922797	1	1	1
molecular_function	GO:0008253	5'-nucleotidase activity	0	3	0	0.8928	1	1	1
biological_process	GO:0006955	immune response	0	6	0	0.617002	1	1	1
biological_process	GO:0002224	toll-like receptor signaling pathway	0	6	0	0.785686	1	1	1
molecular_function	GO:0048487	beta-tubulin binding	0	3	0	0.8928	1	1	1
biological_process	GO:0007023	post-chaperonin tubulin folding pathway	0	3	0	0.886443	1	1	1
biological_process	GO:0007021	tubulin complex assembly	0	2	0	0.922797	1	1	1
molecular_function	GO:0051499	D-aminoacyl-tRNA deacylase activity	0	1	0	0.962912	1	1	1
biological_process	GO:0008612	peptidyl-lysine modification to peptidyl-hypusine	0	1	0	0.96063	1	1	1
biological_process	GO:0071985	multivesicular body sorting pathway	0	2	0	0.851509	1	1	1
molecular_function	GO:0005262	calcium channel activity	0	12	0	0.567001	1	1	1
molecular_function	GO:0004100	chitin synthase activity	0	12	0	0.635191	1	1	1
biological_process	GO:0006031	chitin biosynthetic process	0	12	0	0.617002	1	1	1
cellular_component	GO:0016272	prefoldin complex	0	5	0	0.795656	1	1	1
molecular_function	GO:0036402	proteasome-activating activity	0	6	0	0.797057	1	1	1
biological_process	GO:0008285	negative regulation of cell population proliferation	0	2	0	0.922797	1	1	1
cellular_component	GO:0046540	U4/U6 x U5 tri-snRNP complex	0	5	0	0.795656	1	1	1
molecular_function	GO:0000285	1-phosphatidylinositol-3-phosphate 5-kinase activity	0	1	0	0.962912	1	1	1
molecular_function	GO:0004435	phosphatidylinositol phospholipase C activity	0	5	0	0.827777	1	1	1
molecular_function	GO:0004655	porphobilinogen synthase activity	0	1	0	0.962912	1	1	1
biological_process	GO:0032268	regulation of cellular protein metabolic process	0	1	0	0.838699	0.358243	1	1
biological_process	GO:0051726	regulation of cell cycle	0	8	0	0.263782	1	1	1
molecular_function	GO:0004867	serine-type endopeptidase inhibitor activity	0	11	0	0.659691	1	1	1
molecular_function	GO:0042134	rRNA primary transcript binding	0	2	0	0.927196	1	1	1
molecular_function	GO:0019781	NEDD8 activating enzyme activity	0	2	0	0.927196	1	1	1
biological_process	GO:0045116	protein neddylation	0	2	0	0.922797	1	1	1
molecular_function	GO:0004594	pantothenate kinase activity	0	2	0	0.927196	1	1	1
biological_process	GO:0015937	coenzyme A biosynthetic process	0	4	0	0.851509	1	1	1
molecular_function	GO:0036310	ATP-dependent DNA/DNA annealing activity	0	5	0	0.827777	1	1	1
biological_process	GO:0031297	replication fork processing	0	5	0	0.785686	1	1	1
molecular_function	GO:0004719	protein-L-isoaspartate (D-aspartate) O-methyltransferase activity	0	3	0	0.8928	1	1	1
biological_process	GO:0000338	protein deneddylation	0	2	0	0.922797	1	1	1
molecular_function	GO:0008915	lipid-A-disaccharide synthase activity	0	1	0	0.962912	1	1	1
biological_process	GO:0009245	lipid A biosynthetic process	0	1	0	0.96063	1	1	1
cellular_component	GO:0034464	BBSome	0	6	0	0.760087	1	1	1
cellular_component	GO:0005778	peroxisomal membrane	0	2	0	0.577625	1	1	1
biological_process	GO:0006625	protein targeting to peroxisome	0	2	0	0.851509	1	1	1
cellular_component	GO:0031314	extrinsic component of mitochondrial inner membrane	0	3	0	0.87185	1	1	1
molecular_function	GO:0030955	potassium ion binding	0	4	0	0.859676	1	1	1
molecular_function	GO:0004743	pyruvate kinase activity	0	4	0	0.859676	1	1	1
cellular_component	GO:0043231	intracellular membrane-bounded organelle	0	10	0	0.0104682	0.993773	0.124	1
molecular_function	GO:0004739	pyruvate dehydrogenase (acetyl-transferring) activity	0	3	0	0.8928	1	1	1
biological_process	GO:0006086	acetyl-CoA biosynthetic process from pyruvate	0	3	0	0.886443	1	1	1
cellular_component	GO:0005686	U2 snRNP	0	1	0	0.955322	1	1	1
cellular_component	GO:0005687	U4 snRNP	0	1	0	0.955322	1	1	1
cellular_component	GO:0005682	U5 snRNP	0	2	0	0.912634	1	1	1
molecular_function	GO:0004668	protein-arginine deiminase activity	0	3	0	0.8928	1	1	1
biological_process	GO:0009446	putrescine biosynthetic process	0	3	0	0.886443	1	1	1
cellular_component	GO:0005785	signal recognition particle receptor complex	0	1	0	0.955322	1	1	1
molecular_function	GO:0005047	signal recognition particle binding	0	2	0	0.927196	1	1	1
biological_process	GO:0006665	sphingolipid metabolic process	0	2	0	0.592615	1	1	1
molecular_function	GO:0016671	oxidoreductase activity, acting on a sulfur group of donors, disulfide as acceptor	0	3	0	0.767474	1	1	1
cellular_component	GO:0000015	phosphopyruvate hydratase complex	0	3	0	0.87185	1	1	1
molecular_function	GO:0004634	phosphopyruvate hydratase activity	0	3	0	0.8928	1	1	1
molecular_function	GO:0008022	protein C-terminus binding	0	1	0	0.962912	1	1	1
biological_process	GO:0007219	Notch signaling pathway	0	3	0	0.886443	1	1	1
biological_process	GO:0000184	nuclear-transcribed mRNA catabolic process, nonsense-mediated decay	0	4	0	0.851509	1	1	1
molecular_function	GO:0016286	small conductance calcium-activated potassium channel activity	0	6	0	0.797057	1	1	1
molecular_function	GO:0036218	dTTP diphosphatase activity	0	1	0	0.962912	1	1	1
molecular_function	GO:0035529	NADH pyrophosphatase activity	0	1	0	0.962912	1	1	1
biological_process	GO:0009204	deoxyribonucleoside triphosphate catabolic process	0	1	0	0.922797	1	1	1
biological_process	GO:0034404	nucleobase-containing small molecule biosynthetic process	0	2	0	0.696297	1	1	1
cellular_component	GO:0005832	chaperonin-containing T-complex	0	1	0	0.955322	1	1	1
biological_process	GO:0006913	nucleocytoplasmic transport	0	2	0	0.411983	1	1	1
molecular_function	GO:0016818	hydrolase activity, acting on acid anhydrides, in phosphorus-containing anhydrides	0	9	0	0.741682	0.351241	1	1
biological_process	GO:0006139	nucleobase-containing compound metabolic process	0	19	0	0.00575528	0.997373	0.148	1
cellular_component	GO:0042555	MCM complex	0	6	0	0.760087	1	1	1
biological_process	GO:0006270	DNA replication initiation	0	7	0	0.754692	1	1	1
molecular_function	GO:0008408	3'-5' exonuclease activity	0	9	0	0.545933	1	1	1
molecular_function	GO:0003887	DNA-directed DNA polymerase activity	0	8	0	0.738986	1	1	1
biological_process	GO:0006261	DNA-dependent DNA replication	0	2	0	0.446692	1	1	1
biological_process	GO:0050790	regulation of catalytic activity	0	3	0	0.772032	0.497722	1	1
molecular_function	GO:0018025	calmodulin-lysine N-methyltransferase activity	0	1	0	0.962912	1	1	1
cellular_component	GO:0005576	extracellular region	0	22	0	0.434136	0.854006	1	1
molecular_function	GO:0019901	protein kinase binding	0	10	0	0.685132	1	1	1
biological_process	GO:0000079	regulation of cyclin-dependent protein serine/threonine kinase activity	0	9	0	0.696297	1	1	1
molecular_function	GO:0005096	GTPase activator activity	0	12	0	0.286593	1	1	1
molecular_function	GO:0004801	transaldolase activity	0	1	0	0.962912	1	1	1
biological_process	GO:0006098	pentose-phosphate shunt	0	2	0	0.922797	1	1	1
biological_process	GO:0007096	regulation of exit from mitosis	0	8	0	0.724912	1	1	1
cellular_component	GO:0005930	axoneme	0	5	0	0.792541	0.580767	1	1
molecular_function	GO:0070840	dynein complex binding	0	5	0	0.827777	1	1	1
molecular_function	GO:0070122	isopeptidase activity	0	9	0	0.711552	1	1	1
molecular_function	GO:0008237	metallopeptidase activity	0	31	0	0.994916	0.0133659	1	0.915
biological_process	GO:0036159	inner dynein arm assembly	0	5	0	0.817941	1	1	1
molecular_function	GO:0051731	polynucleotide 5'-hydroxyl-kinase activity	0	2	0	0.927196	1	1	1
molecular_function	GO:0018580	nitronate monooxygenase activity	0	1	0	0.962912	1	1	1
molecular_function	GO:0031369	translation initiation factor binding	0	4	0	0.859676	1	1	1
molecular_function	GO:0019205	nucleobase-containing compound kinase activity	0	4	0	0.40319	1	1	1
cellular_component	GO:0008290	F-actin capping protein complex	0	2	0	0.912634	1	1	1
biological_process	GO:0030036	actin cytoskeleton organization	0	2	0	0.525043	1	1	1
biological_process	GO:0051016	barbed-end actin filament capping	0	2	0	0.922797	1	1	1
cellular_component	GO:0031510	SUMO activating enzyme complex	0	2	0	0.912634	1	1	1
molecular_function	GO:0019948	SUMO activating enzyme activity	0	2	0	0.927196	1	1	1
biological_process	GO:0016925	protein sumoylation	0	2	0	0.922797	1	1	1
biological_process	GO:0006352	DNA-templated transcription, initiation	0	8	0	0.465118	1	1	1
molecular_function	GO:0008143	poly(A) binding	0	1	0	0.962912	1	1	1
biological_process	GO:1900364	negative regulation of mRNA polyadenylation	0	1	0	0.96063	1	1	1
biological_process	GO:0043488	regulation of mRNA stability	0	1	0	0.886443	1	1	1
biological_process	GO:0030490	maturation of SSU-rRNA	0	1	0	0.922797	1	1	1
cellular_component	GO:0009331	glycerol-3-phosphate dehydrogenase complex	0	2	0	0.912634	1	1	1
molecular_function	GO:0004367	glycerol-3-phosphate dehydrogenase [NAD+] activity	0	1	0	0.962912	1	1	1
biological_process	GO:0046168	glycerol-3-phosphate catabolic process	0	1	0	0.96063	1	1	1
biological_process	GO:0006355	regulation of transcription, DNA-templated	0	22	0	0.44117	0.850804	1	1
biological_process	GO:0034553	mitochondrial respiratory chain complex II assembly	0	1	0	0.96063	1	1	1
molecular_function	GO:0005179	hormone activity	0	2	0	0.927196	1	1	1
molecular_function	GO:0017176	phosphatidylinositol N-acetylglucosaminyltransferase activity	0	4	0	0.859676	1	1	1
molecular_function	GO:0008080	N-acetyltransferase activity	0	18	0	0.265644	1	1	1
biological_process	GO:0042274	ribosomal small subunit biogenesis	0	2	0	0.817941	1	1	1
biological_process	GO:0000154	rRNA modification	0	1	0	0.817941	1	1	1
biological_process	GO:0051391	tRNA acetylation	0	1	0	0.96063	1	1	1
cellular_component	GO:1990904	ribonucleoprotein complex	0	6	0	0.154618	0.948421	0.961	1
molecular_function	GO:0004482	mRNA (guanine-N7-)-methyltransferase activity	0	2	0	0.927196	1	1	1
molecular_function	GO:0008199	ferric iron binding	0	2	0	0.927196	1	1	1
biological_process	GO:0055072	iron ion homeostasis	0	2	0	0.922797	1	1	1
biological_process	GO:0000290	deadenylation-dependent decapping of nuclear-transcribed mRNA	0	2	0	0.922797	1	1	1
molecular_function	GO:0045505	dynein intermediate chain binding	0	3	0	0.8928	1	1	1
molecular_function	GO:0051959	dynein light intermediate chain binding	0	2	0	0.927196	1	1	1
molecular_function	GO:0047304	2-aminoethylphosphonate-pyruvate transaminase activity	0	1	0	0.962912	1	1	1
molecular_function	GO:0008453	alanine-glyoxylate transaminase activity	0	1	0	0.962912	1	1	1
biological_process	GO:0019700	organic phosphonate catabolic process	0	1	0	0.96063	1	1	1
biological_process	GO:0006406	mRNA export from nucleus	0	6	0	0.724912	1	1	1
molecular_function	GO:0016639	oxidoreductase activity, acting on the CH-NH2 group of donors, NAD or NADP as acceptor	0	3	0	0.8928	1	1	1
biological_process	GO:0009253	peptidoglycan catabolic process	0	8	0	0.724912	1	1	1
molecular_function	GO:0016810	hydrolase activity, acting on carbon-nitrogen (but not peptide) bonds	0	4	0	0.203635	1	1	1
molecular_function	GO:0016756	glutathione gamma-glutamylcysteinyltransferase activity	0	1	0	0.962912	1	1	1
biological_process	GO:0046938	phytochelatin biosynthetic process	0	1	0	0.96063	1	1	1
biological_process	GO:0010038	response to metal ion	0	2	0	0.922797	1	1	1
molecular_function	GO:0030620	U2 snRNA binding	0	2	0	0.927196	1	1	1
cellular_component	GO:0008076	voltage-gated potassium channel complex	0	3	0	0.87185	1	1	1
molecular_function	GO:0016603	glutaminyl-peptide cyclotransferase activity	0	2	0	0.927196	1	1	1
biological_process	GO:0017186	peptidyl-pyroglutamic acid biosynthetic process, using glutaminyl-peptide cyclotransferase	0	2	0	0.922797	1	1	1
molecular_function	GO:0003854	3-beta-hydroxy-delta5-steroid dehydrogenase activity	0	5	0	0.827777	1	1	1
biological_process	GO:0006694	steroid biosynthetic process	0	5	0	0.963157	0.275088	1	1
molecular_function	GO:0032549	ribonucleoside binding	0	8	0	0.738986	1	1	1
biological_process	GO:0000244	spliceosomal tri-snRNP complex assembly	0	1	0	0.96063	1	1	1
molecular_function	GO:0004340	glucokinase activity	0	1	0	0.962912	1	1	1
molecular_function	GO:0005536	glucose binding	0	1	0	0.962912	1	1	1
molecular_function	GO:0019825	oxygen binding	0	7	0	0.767474	1	1	1
biological_process	GO:0015671	oxygen transport	0	2	0	0.922797	1	1	1
cellular_component	GO:0000974	Prp19 complex	0	1	0	0.955322	1	1	1
biological_process	GO:0070534	protein K63-linked ubiquitination	0	1	0	0.96063	1	1	1
molecular_function	GO:0003747	translation release factor activity	0	5	0	0.827777	1	1	1
molecular_function	GO:0003963	RNA-3'-phosphate cyclase activity	0	1	0	0.962912	1	1	1
molecular_function	GO:0004402	histone acetyltransferase activity	0	5	0	0.827777	1	1	1
molecular_function	GO:0046961	proton-transporting ATPase activity, rotational mechanism	0	8	0	0.738986	1	1	1
biological_process	GO:0051568	histone H3-K4 methylation	0	1	0	0.96063	1	1	1
molecular_function	GO:0004767	sphingomyelin phosphodiesterase activity	0	8	0	0.738986	1	1	1
biological_process	GO:0006685	sphingomyelin catabolic process	0	5	0	0.817941	1	1	1
molecular_function	GO:0050661	NADP binding	0	15	0	0.567001	1	1	1
cellular_component	GO:0031201	SNARE complex	0	3	0	0.87185	1	1	1
cellular_component	GO:0016605	PML body	0	2	0	0.912634	1	1	1
molecular_function	GO:0005484	SNAP receptor activity	0	5	0	0.827777	1	1	1
biological_process	GO:0043414	macromolecule methylation	0	5	0	0.395645	1	1	1
biological_process	GO:0090304	nucleic acid metabolic process	0	5	0	0.0113973	0.994889	0.248	1
biological_process	GO:0006862	nucleotide transport	0	6	0	0.857523	0.495737	1	1
molecular_function	GO:0034450	ubiquitin-ubiquitin ligase activity	0	2	0	0.927196	1	1	1
biological_process	GO:0030433	ubiquitin-dependent ERAD pathway	0	4	0	0.851509	1	1	1
molecular_function	GO:0004677	DNA-dependent protein kinase activity	0	1	0	0.962912	1	1	1
cellular_component	GO:0097361	CIA complex	0	2	0	0.912634	1	1	1
biological_process	GO:0097428	protein maturation by iron-sulfur cluster transfer	0	2	0	0.851509	1	1	1
molecular_function	GO:0017025	TBP-class protein binding	0	2	0	0.927196	1	1	1
biological_process	GO:0070897	transcription preinitiation complex assembly	0	2	0	0.922797	1	1	1
molecular_function	GO:0004784	superoxide dismutase activity	0	3	0	0.8928	1	1	1
molecular_function	GO:0052656	L-isoleucine transaminase activity	0	1	0	0.962912	1	1	1
molecular_function	GO:0052654	L-leucine transaminase activity	0	1	0	0.962912	1	1	1
molecular_function	GO:0050048	L-leucine:2-oxoglutarate aminotransferase activity	0	1	0	0.962912	1	1	1
molecular_function	GO:0052655	L-valine transaminase activity	0	1	0	0.962912	1	1	1
biological_process	GO:0009082	branched-chain amino acid biosynthetic process	0	1	0	0.851509	1	1	1
molecular_function	GO:0005198	structural molecule activity	0	11	0	0.12037	0.962165	0.997	1
molecular_function	GO:0016780	phosphotransferase activity, for other substituted phosphate groups	0	6	0	0.567001	1	1	1
biological_process	GO:0008654	phospholipid biosynthetic process	0	8	0	0.889393	0.252001	1	1
cellular_component	GO:0000815	ESCRT III complex	0	2	0	0.912634	1	1	1
cellular_component	GO:0016363	nuclear matrix	0	2	0	0.912634	1	1	1
cellular_component	GO:0000808	origin recognition complex	0	3	0	0.87185	1	1	1
biological_process	GO:0015074	DNA integration	0	2	0	0.922797	1	1	1
biological_process	GO:0006313	transposition, DNA-mediated	0	2	0	0.922797	1	1	1
molecular_function	GO:0003872	6-phosphofructokinase activity	0	3	0	0.8928	1	1	1
biological_process	GO:0006002	fructose 6-phosphate metabolic process	0	3	0	0.886443	1	1	1
molecular_function	GO:0046522	S-methyl-5-thioribose kinase activity	0	1	0	0.962912	1	1	1
biological_process	GO:0009086	methionine biosynthetic process	0	1	0	0.886443	1	1	1
molecular_function	GO:0004749	ribose phosphate diphosphokinase activity	0	2	0	0.927196	1	1	1
biological_process	GO:0009165	nucleotide biosynthetic process	0	2	0	0.298951	0.915843	1	1
molecular_function	GO:0047429	nucleoside-triphosphate diphosphatase activity	0	2	0	0.797057	1	1	1
molecular_function	GO:0106245	L-serine-phosphatidylethanolamine phosphatidyltransferase activity	0	2	0	0.927196	1	1	1
biological_process	GO:0006659	phosphatidylserine biosynthetic process	0	2	0	0.922797	1	1	1
cellular_component	GO:0031410	cytoplasmic vesicle	0	4	0	0.877497	0.269675	1	1
molecular_function	GO:0004831	tyrosine-tRNA ligase activity	0	2	0	0.927196	1	1	1
molecular_function	GO:0019887	protein kinase regulator activity	0	2	0	0.883019	0.454067	1	1
biological_process	GO:0033674	positive regulation of kinase activity	0	1	0	0.96063	1	1	1
biological_process	GO:0006417	regulation of translation	0	2	0	0.829541	0.534882	1	1
molecular_function	GO:0019787	ubiquitin-like protein transferase activity	0	3	0	0.928519	0.14813	1	1
molecular_function	GO:0008081	phosphoric diester hydrolase activity	0	10	0	0.585653	0.762953	1	1
cellular_component	GO:0030663	COPI-coated vesicle membrane	0	2	0	0.693639	1	1	1
biological_process	GO:0030705	cytoskeleton-dependent intracellular transport	0	1	0	0.724912	1	1	1
molecular_function	GO:0004535	poly(A)-specific ribonuclease activity	0	2	0	0.927196	1	1	1
biological_process	GO:0006402	mRNA catabolic process	0	4	0	0.546672	1	1	1
molecular_function	GO:0043565	sequence-specific DNA binding	0	5	0	0.525645	1	1	1
molecular_function	GO:0008200	ion channel inhibitor activity	0	4	0	0.859676	1	1	1
molecular_function	GO:0031491	nucleosome binding	0	1	0	0.962912	1	1	1
molecular_function	GO:0032041	NAD-dependent histone deacetylase activity (H3-K14 specific)	0	4	0	0.859676	1	1	1
molecular_function	GO:0001735	prenylcysteine oxidase activity	0	1	0	0.962912	1	1	1
biological_process	GO:0030328	prenylcysteine catabolic process	0	1	0	0.96063	1	1	1
molecular_function	GO:0140625	opioid growth factor receptor activity	0	4	0	0.859676	1	1	1
cellular_component	GO:0072546	EMC complex	0	4	0	0.832884	1	1	1
molecular_function	GO:0004866	endopeptidase inhibitor activity	0	1	0	0.611598	1	1	1
molecular_function	GO:0070628	proteasome binding	0	3	0	0.8928	1	1	1
biological_process	GO:1901136	carbohydrate derivative catabolic process	0	4	0	0.446692	1	1	1
molecular_function	GO:0004792	thiosulfate sulfurtransferase activity	0	1	0	0.962912	1	1	1
biological_process	GO:0002143	tRNA wobble position uridine thiolation	0	1	0	0.96063	1	1	1
cellular_component	GO:0000127	transcription factor TFIIIC complex	0	1	0	0.955322	1	1	1
biological_process	GO:0006384	transcription initiation from RNA polymerase III promoter	0	2	0	0.922797	1	1	1
biological_process	GO:0009143	nucleoside triphosphate catabolic process	0	1	0	0.886443	1	1	1
molecular_function	GO:0008177	succinate dehydrogenase (ubiquinone) activity	0	2	0	0.927196	1	1	1
biological_process	GO:0022900	electron transport chain	0	2	0	0.817941	1	1	1
biological_process	GO:0007338	single fertilization	0	1	0	0.96063	1	1	1
biological_process	GO:0030968	endoplasmic reticulum unfolded protein response	0	2	0	0.922797	1	1	1
molecular_function	GO:0045131	pre-mRNA branch point binding	0	1	0	0.962912	1	1	1
cellular_component	GO:0005761	mitochondrial ribosome	0	1	0	0.955322	1	1	1
molecular_function	GO:0004721	phosphoprotein phosphatase activity	0	4	0	0.384388	0.80094	1	1
molecular_function	GO:0008964	phosphoenolpyruvate carboxylase activity	0	1	0	0.962912	1	1	1
biological_process	GO:0015977	carbon fixation	0	1	0	0.96063	1	1	1
molecular_function	GO:0000309	nicotinamide-nucleotide adenylyltransferase activity	0	1	0	0.962912	1	1	1
biological_process	GO:0009435	NAD biosynthetic process	0	4	0	0.754692	1	1	1
molecular_function	GO:0004069	L-aspartate:2-oxoglutarate aminotransferase activity	0	2	0	0.927196	1	1	1
molecular_function	GO:0000175	3'-5'-exoribonuclease activity	0	5	0	0.767474	1	1	1
biological_process	GO:0000467	exonucleolytic trimming to generate mature 3'-end of 5.8S rRNA from tricistronic rRNA transcript (SSU-rRNA, 5.8S rRNA, LSU-rRNA)	0	4	0	0.851509	1	1	1
biological_process	GO:0000469	cleavage involved in rRNA processing	0	2	0	0.785686	1	1	1
molecular_function	GO:0004525	ribonuclease III activity	0	3	0	0.8928	1	1	1
molecular_function	GO:0004609	phosphatidylserine decarboxylase activity	0	2	0	0.927196	1	1	1
biological_process	GO:0006646	phosphatidylethanolamine biosynthetic process	0	4	0	0.851509	1	1	1
biological_process	GO:0032543	mitochondrial translation	0	1	0	0.922797	1	1	1
biological_process	GO:0006807	nitrogen compound metabolic process	0	8	0	0.00179263	0.999054	0.036	1
molecular_function	GO:0004806	triglyceride lipase activity	0	2	0	0.927196	1	1	1
molecular_function	GO:0016799	hydrolase activity, hydrolyzing N-glycosyl compounds	0	2	0	0.685132	1	1	1
biological_process	GO:1901564	organonitrogen compound metabolic process	0	3	0	0.141731	0.901059	0.997	1
molecular_function	GO:0052657	guanine phosphoribosyltransferase activity	0	2	0	0.927196	1	1	1
molecular_function	GO:0004422	hypoxanthine phosphoribosyltransferase activity	0	2	0	0.927196	1	1	1
biological_process	GO:0032264	IMP salvage	0	3	0	0.886443	1	1	1
biological_process	GO:0006166	purine ribonucleoside salvage	0	3	0	0.886443	1	1	1
molecular_function	GO:0017150	tRNA dihydrouridine synthase activity	0	2	0	0.927196	1	1	1
molecular_function	GO:0043139	5'-3' DNA helicase activity	0	3	0	0.8928	1	1	1
cellular_component	GO:0030532	small nuclear ribonucleoprotein complex	0	1	0	0.693639	1	1	1
cellular_component	GO:0035267	NuA4 histone acetyltransferase complex	0	4	0	0.795656	1	1	1
cellular_component	GO:0000812	Swr1 complex	0	1	0	0.955322	1	1	1
biological_process	GO:0009166	nucleotide catabolic process	0	1	0	0.886443	1	1	1
molecular_function	GO:0003934	GTP cyclohydrolase I activity	0	1	0	0.962912	1	1	1
biological_process	GO:0035998	7,8-dihydroneopterin 3'-triphosphate biosynthetic process	0	1	0	0.96063	1	1	1
biological_process	GO:0046654	tetrahydrofolate biosynthetic process	0	2	0	0.922797	1	1	1
molecular_function	GO:0017128	phospholipid scramblase activity	0	12	0	0.635191	1	1	1
cellular_component	GO:0005764	lysosome	0	8	0	0.662621	1	1	1
molecular_function	GO:0017064	fatty acid amide hydrolase activity	0	6	0	0.797057	1	1	1
biological_process	GO:0006631	fatty acid metabolic process	0	8	0	0.66792	0.702062	1	1
molecular_function	GO:0004565	beta-galactosidase activity	0	3	0	0.8928	1	1	1
molecular_function	GO:0004325	ferrochelatase activity	0	1	0	0.962912	1	1	1
biological_process	GO:0006783	heme biosynthetic process	0	1	0	0.963157	0.275088	1	1
molecular_function	GO:0008609	alkylglycerone-phosphate synthase activity	0	1	0	0.962912	1	1	1
biological_process	GO:0008611	ether lipid biosynthetic process	0	1	0	0.96063	1	1	1
cellular_component	GO:0009376	HslUV protease complex	0	2	0	0.912634	1	1	1
cellular_component	GO:0005801	cis-Golgi network	0	3	0	0.87185	1	1	1
molecular_function	GO:0008963	phospho-N-acetylmuramoyl-pentapeptide-transferase activity	0	1	0	0.962912	1	1	1
molecular_function	GO:0003975	UDP-N-acetylglucosamine-dolichyl-phosphate N-acetylglucosaminephosphotransferase activity	0	1	0	0.962912	1	1	1
biological_process	GO:0006488	dolichol-linked oligosaccharide biosynthetic process	0	6	0	0.785686	1	1	1
cellular_component	GO:0030127	COPII vesicle coat	0	8	0	0.693639	1	1	1
biological_process	GO:0006888	endoplasmic reticulum to Golgi vesicle-mediated transport	0	16	0	0.484298	1	1	1
biological_process	GO:0048478	replication fork protection	0	1	0	0.96063	1	1	1
molecular_function	GO:0047617	acyl-CoA hydrolase activity	0	1	0	0.962912	1	1	1
cellular_component	GO:0005788	endoplasmic reticulum lumen	0	2	0	0.912634	1	1	1
molecular_function	GO:0003756	protein disulfide isomerase activity	0	3	0	0.8928	1	1	1
molecular_function	GO:0003713	transcription coactivator activity	0	7	0	0.767474	1	1	1
molecular_function	GO:0030623	U5 snRNA binding	0	1	0	0.962912	1	1	1
molecular_function	GO:0017070	U6 snRNA binding	0	2	0	0.927196	1	1	1
biological_process	GO:0018279	protein N-linked glycosylation via asparagine	0	1	0	0.96063	1	1	1
biological_process	GO:0043248	proteasome assembly	0	5	0	0.785686	1	1	1
cellular_component	GO:0000228	nuclear chromosome	0	3	0	0.459447	1	1	1
cellular_component	GO:0070603	SWI/SNF superfamily-type complex	0	3	0	0.577625	1	1	1
biological_process	GO:0006338	chromatin remodeling	0	10	0	0.617002	1	1	1
molecular_function	GO:0003993	acid phosphatase activity	0	3	0	0.8928	1	1	1
biological_process	GO:0010960	magnesium ion homeostasis	0	2	0	0.922797	1	1	1
biological_process	GO:0032469	endoplasmic reticulum calcium ion homeostasis	0	2	0	0.922797	1	1	1
biological_process	GO:0036503	ERAD pathway	0	1	0	0.817941	1	1	1
cellular_component	GO:0005868	cytoplasmic dynein complex	0	3	0	0.87185	1	1	1
cellular_component	GO:0005811	lipid droplet	0	4	0	0.832884	1	1	1
molecular_function	GO:0042300	beta-amyrin synthase activity	0	1	0	0.962912	1	1	1
molecular_function	GO:0000250	lanosterol synthase activity	0	1	0	0.962912	1	1	1
biological_process	GO:0016104	triterpenoid biosynthetic process	0	1	0	0.96063	1	1	1
cellular_component	GO:0000221	vacuolar proton-transporting V-type ATPase, V1 domain	0	2	0	0.912634	1	1	1
cellular_component	GO:0000931	gamma-tubulin large complex	0	1	0	0.955322	1	1	1
biological_process	GO:0033566	gamma-tubulin complex localization	0	1	0	0.96063	1	1	1
cellular_component	GO:0030008	TRAPP complex	0	4	0	0.832884	1	1	1
biological_process	GO:0048193	Golgi vesicle transport	0	3	0	0.596149	0.756801	1	1
molecular_function	GO:0003844	1,4-alpha-glucan branching enzyme activity	0	2	0	0.927196	1	1	1
molecular_function	GO:0102752	1,4-alpha-glucan branching enzyme activity (using a glucosylated glycogenin as primer for glycogen synthesis)	0	2	0	0.927196	1	1	1
molecular_function	GO:0003896	DNA primase activity	0	1	0	0.962912	1	1	1
biological_process	GO:0032447	protein urmylation	0	3	0	0.886443	1	1	1
biological_process	GO:0034227	tRNA thio-modification	0	3	0	0.851509	1	1	1
biological_process	GO:0106035	protein maturation by [4Fe-4S] cluster transfer	0	2	0	0.922797	1	1	1
molecular_function	GO:0106274	NAD+-protein-arginine ADP-ribosyltransferase activity	0	7	0	0.767474	1	1	1
molecular_function	GO:0106275	NADP+-protein-arginine ADP-ribosyltransferase activity	0	7	0	0.767474	1	1	1
molecular_function	GO:0015297	antiporter activity	0	21	0	0.716959	0.558588	1	1
molecular_function	GO:0042910	xenobiotic transmembrane transporter activity	0	21	0	0.283355	0.921349	1	1
biological_process	GO:0032968	positive regulation of transcription elongation from RNA polymerase II promoter	0	2	0	0.922797	1	1	1
molecular_function	GO:0004471	malate dehydrogenase (decarboxylating) (NAD+) activity	0	1	0	0.962912	1	1	1
biological_process	GO:0034470	ncRNA processing	0	2	0	0.074658	0.986331	0.934	1
cellular_component	GO:0045271	respiratory chain complex I	0	1	0	0.955322	1	1	1
molecular_function	GO:0008137	NADH dehydrogenase (ubiquinone) activity	0	2	0	0.927196	1	1	1
cellular_component	GO:0030677	ribonuclease P complex	0	3	0	0.832884	1	1	1
molecular_function	GO:0004526	ribonuclease P activity	0	2	0	0.927196	1	1	1
molecular_function	GO:0033204	ribonuclease P RNA binding	0	2	0	0.927196	1	1	1
biological_process	GO:0001682	tRNA 5'-leader removal	0	4	0	0.851509	1	1	1
molecular_function	GO:0004748	ribonucleoside-diphosphate reductase activity, thioredoxin disulfide as acceptor	0	1	0	0.962912	1	1	1
cellular_component	GO:0030054	cell junction	0	3	0	0.87185	1	1	1
molecular_function	GO:0004581	dolichyl-phosphate beta-glucosyltransferase activity	0	1	0	0.962912	1	1	1
molecular_function	GO:0004089	carbonate dehydratase activity	0	13	0	0.611598	1	1	1
biological_process	GO:0015976	carbon utilization	0	7	0	0.754692	1	1	1
cellular_component	GO:0097730	non-motile cilium	0	2	0	0.912634	1	1	1
biological_process	GO:0090090	negative regulation of canonical Wnt signaling pathway	0	2	0	0.922797	1	1	1
molecular_function	GO:0004140	dephospho-CoA kinase activity	0	1	0	0.962912	1	1	1
biological_process	GO:0006952	defense response	0	2	0	0.724912	1	1	1
molecular_function	GO:0004550	nucleoside diphosphate kinase activity	0	4	0	0.859676	1	1	1
biological_process	GO:0006241	CTP biosynthetic process	0	4	0	0.817941	1	1	1
biological_process	GO:0006183	GTP biosynthetic process	0	4	0	0.851509	1	1	1
biological_process	GO:0006228	UTP biosynthetic process	0	4	0	0.851509	1	1	1
biological_process	GO:0006508	proteolysis	0	3	0	0.806263	0.325133	1	1
molecular_function	GO:0003839	gamma-glutamylcyclotransferase activity	0	1	0	0.962912	1	1	1
molecular_function	GO:0061928	glutathione specific gamma-glutamylcyclotransferase activity	0	1	0	0.962912	1	1	1
biological_process	GO:0006751	glutathione catabolic process	0	1	0	0.96063	1	1	1
molecular_function	GO:0015385	sodium:proton antiporter activity	0	13	0	0.611598	1	1	1
biological_process	GO:0006885	regulation of pH	0	13	0	0.592615	1	1	1
biological_process	GO:0000956	nuclear-transcribed mRNA catabolic process	0	3	0	0.668802	1	1	1
cellular_component	GO:0005680	anaphase-promoting complex	0	8	0	0.693639	1	1	1
biological_process	GO:0031145	anaphase-promoting complex-dependent catabolic process	0	5	0	0.817941	1	1	1
biological_process	GO:0030071	regulation of mitotic metaphase/anaphase transition	0	3	0	0.886443	1	1	1
biological_process	GO:0035303	regulation of dephosphorylation	0	1	0	0.943747	0.331198	1	1
biological_process	GO:0043087	regulation of GTPase activity	0	5	0	0.785686	1	1	1
cellular_component	GO:0031515	tRNA (m1A) methyltransferase complex	0	2	0	0.912634	1	1	1
molecular_function	GO:0016429	tRNA (adenine-N1-)-methyltransferase activity	0	1	0	0.962912	1	1	1
biological_process	GO:0006851	mitochondrial calcium ion transmembrane transport	0	1	0	0.96063	1	1	1
molecular_function	GO:0004750	D-ribulose-phosphate 3-epimerase activity	0	1	0	0.962912	1	1	1
biological_process	GO:0051276	chromosome organization	0	3	0	0.163119	0.963036	0.999	1
cellular_component	GO:0005787	signal peptidase complex	0	2	0	0.912634	1	1	1
molecular_function	GO:0016651	oxidoreductase activity, acting on NAD(P)H	0	2	0	0.767474	1	1	1
molecular_function	GO:0003918	DNA topoisomerase type II (double strand cut, ATP-hydrolyzing) activity	0	5	0	0.827777	1	1	1
biological_process	GO:0006265	DNA topological change	0	10	0	0.668802	1	1	1
molecular_function	GO:0004516	nicotinate phosphoribosyltransferase activity	0	2	0	0.927196	1	1	1
molecular_function	GO:0004514	nicotinate-nucleotide diphosphorylase (carboxylating) activity	0	2	0	0.927196	1	1	1
biological_process	GO:0035721	intraciliary retrograde transport	0	2	0	0.922797	1	1	1
biological_process	GO:0035735	intraciliary transport involved in cilium assembly	0	3	0	0.886443	1	1	1
molecular_function	GO:0031151	histone methyltransferase activity (H3-K79 specific)	0	2	0	0.927196	1	1	1
molecular_function	GO:0030544	Hsp70 protein binding	0	3	0	0.8928	1	1	1
molecular_function	GO:0004534	5'-3' exoribonuclease activity	0	1	0	0.962912	1	1	1
biological_process	GO:0006596	polyamine biosynthetic process	0	2	0	0.754692	1	1	1
molecular_function	GO:0097367	carbohydrate derivative binding	0	2	0	0.328052	0.718606	1	1
molecular_function	GO:0004360	glutamine-fructose-6-phosphate transaminase (isomerizing) activity	0	1	0	0.962912	1	1	1
biological_process	GO:1901137	carbohydrate derivative biosynthetic process	0	1	0	0.488841	0.724927	1	1
biological_process	GO:0010389	regulation of G2/M transition of mitotic cell cycle	0	3	0	0.886443	1	1	1
molecular_function	GO:0038023	signaling receptor activity	0	1	0	0.469182	1	1	1
molecular_function	GO:0016805	dipeptidase activity	0	1	0	0.927196	1	1	1
biological_process	GO:0006269	DNA replication, synthesis of RNA primer	0	1	0	0.96063	1	1	1
biological_process	GO:0003352	regulation of cilium movement	0	1	0	0.96063	1	1	1
biological_process	GO:0090114	COPII-coated vesicle budding	0	1	0	0.96063	1	1	1
biological_process	GO:1904263	positive regulation of TORC1 signaling	0	1	0	0.96063	1	1	1
cellular_component	GO:0034045	phagophore assembly site membrane	0	1	0	0.955322	1	1	1
molecular_function	GO:0043015	gamma-tubulin binding	0	5	0	0.827777	1	1	1
biological_process	GO:0007020	microtubule nucleation	0	6	0	0.785686	1	1	1
molecular_function	GO:0003968	RNA-directed 5'-3' RNA polymerase activity	0	5	0	0.827777	1	1	1
biological_process	GO:0030837	negative regulation of actin filament polymerization	0	2	0	0.851509	1	1	1
cellular_component	GO:0042765	GPI-anchor transamidase complex	0	5	0	0.795656	1	1	1
biological_process	GO:0016255	attachment of GPI anchor to protein	0	4	0	0.851509	1	1	1
molecular_function	GO:0050262	ribosylnicotinamide kinase activity	0	3	0	0.8928	1	1	1
biological_process	GO:0034356	NAD biosynthesis via nicotinamide riboside salvage pathway	0	3	0	0.886443	1	1	1
cellular_component	GO:0019005	SCF ubiquitin ligase complex	0	1	0	0.955322	1	1	1
biological_process	GO:0031146	SCF-dependent proteasomal ubiquitin-dependent protein catabolic process	0	1	0	0.96063	1	1	1
molecular_function	GO:0008821	crossover junction endodeoxyribonuclease activity	0	1	0	0.962912	1	1	1
biological_process	GO:0000737	DNA catabolic process, endonucleolytic	0	1	0	0.96063	1	1	1
biological_process	GO:0006302	double-strand break repair	0	3	0	0.668802	1	1	1
molecular_function	GO:0004356	glutamate-ammonia ligase activity	0	2	0	0.927196	1	1	1
biological_process	GO:0006542	glutamine biosynthetic process	0	2	0	0.922797	1	1	1
molecular_function	GO:0008413	8-oxo-7,8-dihydroguanosine triphosphate pyrophosphatase activity	0	2	0	0.927196	1	1	1
molecular_function	GO:0106073	dolichyl pyrophosphate Glc2Man9GlcNAc2 alpha-1,2-glucosyltransferase activity	0	1	0	0.962912	1	1	1
molecular_function	GO:0004407	histone deacetylase activity	0	1	0	0.827777	1	1	1
biological_process	GO:0006805	xenobiotic metabolic process	0	4	0	0.851509	1	1	1
molecular_function	GO:0070577	lysine-acetylated histone binding	0	2	0	0.927196	1	1	1
molecular_function	GO:0016504	peptidase activator activity	0	2	0	0.927196	1	1	1
cellular_component	GO:0017119	Golgi transport complex	0	2	0	0.912634	1	1	1
biological_process	GO:0006891	intra-Golgi vesicle-mediated transport	0	2	0	0.922797	1	1	1
biological_process	GO:0019441	tryptophan catabolic process to kynurenine	0	3	0	0.886443	1	1	1
cellular_component	GO:0030687	preribosome, large subunit precursor	0	2	0	0.912634	1	1	1
molecular_function	GO:0043021	ribonucleoprotein complex binding	0	2	0	0.506109	1	1	1
biological_process	GO:0000466	maturation of 5.8S rRNA from tricistronic rRNA transcript (SSU-rRNA, 5.8S rRNA, LSU-rRNA)	0	2	0	0.785686	1	1	1
cellular_component	GO:0005952	cAMP-dependent protein kinase complex	0	4	0	0.832884	1	1	1
molecular_function	GO:0030552	cAMP binding	0	4	0	0.859676	1	1	1
molecular_function	GO:0008603	cAMP-dependent protein kinase regulator activity	0	4	0	0.859676	1	1	1
biological_process	GO:0001932	regulation of protein phosphorylation	0	4	0	0.569184	1	1	1
molecular_function	GO:0004865	protein serine/threonine phosphatase inhibitor activity	0	1	0	0.962912	1	1	1
biological_process	GO:0032515	negative regulation of phosphoprotein phosphatase activity	0	1	0	0.96063	1	1	1
cellular_component	GO:0045252	oxoglutarate dehydrogenase complex	0	1	0	0.955322	1	1	1
molecular_function	GO:0004149	dihydrolipoyllysine-residue succinyltransferase activity	0	1	0	0.962912	1	1	1
biological_process	GO:0033512	L-lysine catabolic process to acetyl-CoA via saccharopine	0	1	0	0.96063	1	1	1
molecular_function	GO:1990380	Lys48-specific deubiquitinase activity	0	2	0	0.927196	1	1	1
molecular_function	GO:0004144	diacylglycerol O-acyltransferase activity	0	1	0	0.962912	1	1	1
biological_process	GO:0019432	triglyceride biosynthetic process	0	1	0	0.96063	1	1	1
cellular_component	GO:0005869	dynactin complex	0	3	0	0.87185	1	1	1
molecular_function	GO:0033192	calmodulin-dependent protein phosphatase activity	0	2	0	0.927196	1	1	1
biological_process	GO:0097720	calcineurin-mediated signaling	0	2	0	0.922797	1	1	1
biological_process	GO:0034599	cellular response to oxidative stress	0	2	0	0.922797	1	1	1
molecular_function	GO:0097573	glutathione oxidoreductase activity	0	5	0	0.827777	1	1	1
molecular_function	GO:0004620	phospholipase activity	0	2	0	0.831489	0.530818	1	1
molecular_function	GO:0004418	hydroxymethylbilane synthase activity	0	1	0	0.962912	1	1	1
molecular_function	GO:0046933	proton-transporting ATP synthase activity, rotational mechanism	0	5	0	0.827777	1	1	1
cellular_component	GO:0005744	TIM23 mitochondrial import inner membrane translocase complex	0	2	0	0.912634	1	1	1
molecular_function	GO:0016773	phosphotransferase activity, alcohol group as acceptor	0	4	0	0.351995	0.70864	1	1
molecular_function	GO:0009916	alternative oxidase activity	0	2	0	0.927196	1	1	1
molecular_function	GO:0004733	pyridoxamine-phosphate oxidase activity	0	1	0	0.962912	1	1	1
biological_process	GO:0008615	pyridoxine biosynthetic process	0	1	0	0.96063	1	1	1
molecular_function	GO:0004343	glucosamine 6-phosphate N-acetyltransferase activity	0	1	0	0.962912	1	1	1
biological_process	GO:0006048	UDP-N-acetylglucosamine biosynthetic process	0	2	0	0.922797	1	1	1
molecular_function	GO:0002953	5'-deoxynucleotidase activity	0	2	0	0.927196	1	1	1
cellular_component	GO:0005688	U6 snRNP	0	1	0	0.955322	1	1	1
cellular_component	GO:0031011	Ino80 complex	0	7	0	0.726105	1	1	1
biological_process	GO:0017004	cytochrome complex assembly	0	1	0	0.96063	1	1	1
biological_process	GO:0017003	protein-heme linkage	0	1	0	0.96063	1	1	1
molecular_function	GO:0051879	Hsp90 protein binding	0	4	0	0.859676	1	1	1
cellular_component	GO:0033178	proton-transporting two-sector ATPase complex, catalytic domain	0	3	0	0.577625	1	1	1
cellular_component	GO:0043229	intracellular organelle	0	3	0	0.00211866	0.998755	0.022	1
molecular_function	GO:0008047	enzyme activator activity	0	1	0	0.409502	0.865962	1	1
biological_process	GO:0043085	positive regulation of catalytic activity	0	1	0	0.909652	0.407385	1	1
biological_process	GO:1990961	xenobiotic detoxification by transmembrane export across the plasma membrane	0	1	0	0.96063	1	1	1
molecular_function	GO:0008725	DNA-3-methyladenine glycosylase activity	0	2	0	0.927196	1	1	1
molecular_function	GO:0052822	DNA-3-methylguanine glycosylase activity	0	2	0	0.927196	1	1	1
molecular_function	GO:0052821	DNA-7-methyladenine glycosylase activity	0	2	0	0.927196	1	1	1
molecular_function	GO:0043916	DNA-7-methylguanine glycosylase activity	0	2	0	0.927196	1	1	1
molecular_function	GO:0003883	CTP synthase activity	0	1	0	0.962912	1	1	1
biological_process	GO:0044210	'de novo' CTP biosynthetic process	0	1	0	0.96063	1	1	1
molecular_function	GO:0008962	phosphatidylglycerophosphatase activity	0	1	0	0.962912	1	1	1
cellular_component	GO:0016592	mediator complex	0	1	0	0.955322	1	1	1
molecular_function	GO:0004645	1,4-alpha-oligoglucan phosphorylase activity	0	1	0	0.859676	1	1	1
molecular_function	GO:0009032	thymidine phosphorylase activity	0	1	0	0.962912	1	1	1
biological_process	GO:0006206	pyrimidine nucleobase metabolic process	0	1	0	0.851509	1	1	1
biological_process	GO:0006213	pyrimidine nucleoside metabolic process	0	1	0	0.96063	1	1	1
biological_process	GO:0000055	ribosomal large subunit export from nucleus	0	1	0	0.96063	1	1	1
cellular_component	GO:0030123	AP-3 adaptor complex	0	2	0	0.912634	1	1	1
molecular_function	GO:0031072	heat shock protein binding	0	3	0	0.685132	1	1	1
biological_process	GO:0009408	response to heat	0	4	0	0.851509	1	1	1
biological_process	GO:0030277	maintenance of gastrointestinal epithelium	0	1	0	0.96063	1	1	1
cellular_component	GO:0030173	integral component of Golgi membrane	0	1	0	0.955322	1	1	1
molecular_function	GO:0005044	scavenger receptor activity	0	1	0	0.962912	1	1	1
molecular_function	GO:0004474	malate synthase activity	0	1	0	0.962912	1	1	1
biological_process	GO:0006097	glyoxylate cycle	0	1	0	0.96063	1	1	1
molecular_function	GO:0008425	2-polyprenyl-6-methoxy-1,4-benzoquinone methyltransferase activity	0	1	0	0.927196	1	1	1
molecular_function	GO:0008689	3-demethylubiquinone-9 3-O-methyltransferase activity	0	1	0	0.962912	1	1	1
molecular_function	GO:0004395	hexaprenyldihydroxybenzoate methyltransferase activity	0	1	0	0.962912	1	1	1
molecular_function	GO:0004844	uracil DNA N-glycosylase activity	0	1	0	0.962912	1	1	1
molecular_function	GO:0030337	DNA polymerase processivity factor activity	0	1	0	0.962912	1	1	1
biological_process	GO:0006275	regulation of DNA replication	0	1	0	0.922797	1	1	1
biological_process	GO:0000959	mitochondrial RNA metabolic process	0	1	0	0.96063	1	1	1
biological_process	GO:0045727	positive regulation of translation	0	1	0	0.696297	1	1	1
molecular_function	GO:0004499	N,N-dimethylaniline monooxygenase activity	0	11	0	0.659691	1	1	1
biological_process	GO:0071586	CAAX-box protein processing	0	5	0	0.817941	1	1	1
biological_process	GO:0045162	clustering of voltage-gated sodium channels	0	1	0	0.96063	1	1	1
cellular_component	GO:0030424	axon	0	1	0	0.955322	1	1	1
cellular_component	GO:0030425	dendrite	0	1	0	0.955322	1	1	1
biological_process	GO:0006414	translational elongation	0	2	0	0.843654	0.515702	1	1
molecular_function	GO:0052855	ADP-dependent NAD(P)H-hydrate dehydratase activity	0	1	0	0.962912	1	1	1
molecular_function	GO:0047453	ATP-dependent NAD(P)H-hydrate dehydratase activity	0	1	0	0.962912	1	1	1
biological_process	GO:0046496	nicotinamide nucleotide metabolic process	0	1	0	0.668802	1	1	1
molecular_function	GO:0016979	lipoate-protein ligase activity	0	1	0	0.962912	1	1	1
biological_process	GO:0009249	protein lipoylation	0	2	0	0.922797	1	1	1
molecular_function	GO:0016868	intramolecular transferase activity, phosphotransferases	0	1	0	0.767474	1	1	1
molecular_function	GO:0004019	adenylosuccinate synthase activity	0	1	0	0.962912	1	1	1
biological_process	GO:0044208	'de novo' AMP biosynthetic process	0	2	0	0.922797	1	1	1
cellular_component	GO:0005960	glycine cleavage complex	0	2	0	0.912634	1	1	1
biological_process	GO:0019464	glycine decarboxylation via glycine cleavage system	0	2	0	0.922797	1	1	1
molecular_function	GO:0003725	double-stranded RNA binding	0	1	0	0.962912	1	1	1
cellular_component	GO:0031464	Cul4A-RING E3 ubiquitin ligase complex	0	2	0	0.912634	1	1	1
cellular_component	GO:0005669	transcription factor TFIID complex	0	3	0	0.87185	1	1	1
molecular_function	GO:0008892	guanine deaminase activity	0	2	0	0.927196	1	1	1
biological_process	GO:0006147	guanine catabolic process	0	2	0	0.922797	1	1	1
cellular_component	GO:0033179	proton-transporting V-type ATPase, V0 domain	0	6	0	0.577625	1	1	1
cellular_component	GO:0005774	vacuolar membrane	0	2	0	0.693639	1	1	1
molecular_function	GO:0003876	AMP deaminase activity	0	1	0	0.962912	1	1	1
molecular_function	GO:0003877	ATP adenylyltransferase activity	0	1	0	0.962912	1	1	1
biological_process	GO:0010390	histone monoubiquitination	0	1	0	0.922797	1	1	1
molecular_function	GO:0001054	RNA polymerase I activity	0	1	0	0.962912	1	1	1
molecular_function	GO:0001056	RNA polymerase III activity	0	1	0	0.962912	1	1	1
molecular_function	GO:0051015	actin filament binding	0	2	0	0.927196	1	1	1
biological_process	GO:0006268	DNA unwinding involved in DNA replication	0	1	0	0.96063	1	1	1
biological_process	GO:1905775	negative regulation of DNA helicase activity	0	1	0	0.96063	1	1	1
cellular_component	GO:0005875	microtubule associated complex	0	1	0	0.612085	0.661169	1	1
biological_process	GO:0000132	establishment of mitotic spindle orientation	0	1	0	0.96063	1	1	1
biological_process	GO:0051012	microtubule sliding	0	1	0	0.96063	1	1	1
molecular_function	GO:0008271	secondary active sulfate transmembrane transporter activity	0	1	0	0.962912	1	1	1
molecular_function	GO:0004591	oxoglutarate dehydrogenase (succinyl-transferring) activity	0	3	0	0.8928	1	1	1
molecular_function	GO:0015035	protein-disulfide reductase activity	0	6	0	0.487297	1	1	1
molecular_function	GO:0016972	thiol oxidase activity	0	2	0	0.859676	1	1	1
biological_process	GO:0034975	protein folding in endoplasmic reticulum	0	2	0	0.922797	1	1	1
cellular_component	GO:0005838	proteasome regulatory particle	0	3	0	0.760087	1	1	1
cellular_component	GO:0071011	precatalytic spliceosome	0	1	0	0.955322	1	1	1
molecular_function	GO:0052689	carboxylic ester hydrolase activity	0	1	0	0.40319	1	1	1
molecular_function	GO:0106322	S-(hydroxymethyl)glutathione dehydrogenase NAD activity	0	1	0	0.962912	1	1	1
molecular_function	GO:0106321	S-(hydroxymethyl)glutathione dehydrogenase NADP activity	0	1	0	0.962912	1	1	1
molecular_function	GO:0018738	S-formylglutathione hydrolase activity	0	1	0	0.962912	1	1	1
biological_process	GO:0006069	ethanol oxidation	0	1	0	0.96063	1	1	1
biological_process	GO:0046294	formaldehyde catabolic process	0	1	0	0.96063	1	1	1
biological_process	GO:0030041	actin filament polymerization	0	2	0	0.617002	1	1	1
molecular_function	GO:0080132	fatty acid alpha-hydroxylase activity	0	2	0	0.927196	1	1	1
biological_process	GO:0030148	sphingolipid biosynthetic process	0	2	0	0.785686	1	1	1
molecular_function	GO:0004652	polynucleotide adenylyltransferase activity	0	3	0	0.8928	1	1	1
biological_process	GO:0043631	RNA polyadenylation	0	3	0	0.817941	1	1	1
molecular_function	GO:0003951	NAD+ kinase activity	0	8	0	0.738986	1	1	1
molecular_function	GO:0004370	glycerol kinase activity	0	2	0	0.927196	1	1	1
biological_process	GO:0019563	glycerol catabolic process	0	2	0	0.922797	1	1	1
biological_process	GO:0006072	glycerol-3-phosphate metabolic process	0	3	0	0.851509	1	1	1
molecular_function	GO:0046870	cadmium ion binding	0	3	0	0.8928	1	1	1
biological_process	GO:0070682	proteasome regulatory particle assembly	0	1	0	0.96063	1	1	1
molecular_function	GO:0004066	asparagine synthase (glutamine-hydrolyzing) activity	0	2	0	0.927196	1	1	1
biological_process	GO:0006529	asparagine biosynthetic process	0	2	0	0.922797	1	1	1
biological_process	GO:0006400	tRNA modification	0	6	0	0.771412	0.604355	1	1
cellular_component	GO:0030992	intraciliary transport particle B	0	2	0	0.912634	1	1	1
biological_process	GO:0042073	intraciliary transport	0	3	0	0.754692	1	1	1
molecular_function	GO:0043138	3'-5' DNA helicase activity	0	2	0	0.927196	1	1	1
molecular_function	GO:0004573	Glc3Man9GlcNAc2 oligosaccharide glucosidase activity	0	3	0	0.8928	1	1	1
biological_process	GO:0009311	oligosaccharide metabolic process	0	3	0	0.785686	1	1	1
molecular_function	GO:0003865	3-oxo-5-alpha-steroid 4-dehydrogenase activity	0	1	0	0.962912	1	1	1
biological_process	GO:0008202	steroid metabolic process	0	1	0	0.943747	0.331198	1	1
molecular_function	GO:0019894	kinesin binding	0	1	0	0.962912	1	1	1
cellular_component	GO:0005773	vacuole	0	2	0	0.333401	1	1	1
biological_process	GO:0006950	response to stress	0	4	0	0.358241	0.802776	1	1
molecular_function	GO:0102522	tRNA 4-demethylwyosine alpha-amino-alpha-carboxypropyltransferase activity	0	1	0	0.962912	1	1	1
molecular_function	GO:0035312	5'-3' exodeoxyribonuclease activity	0	2	0	0.927196	1	1	1
biological_process	GO:0071897	DNA biosynthetic process	0	5	0	0.897221	0.430816	1	1
biological_process	GO:0006259	DNA metabolic process	0	2	0	0.565842	0.615389	1	1
cellular_component	GO:0031461	cullin-RING ubiquitin ligase complex	0	1	0	0.577625	1	1	1
cellular_component	GO:0048500	signal recognition particle	0	2	0	0.96398	0.273895	1	1
cellular_component	GO:0005667	transcription regulator complex	0	7	0	0.400463	1	1	1
molecular_function	GO:0004747	ribokinase activity	0	1	0	0.962912	1	1	1
biological_process	GO:0019303	D-ribose catabolic process	0	1	0	0.96063	1	1	1
molecular_function	GO:0004143	diacylglycerol kinase activity	0	4	0	0.859676	1	1	1
cellular_component	GO:0005736	RNA polymerase I complex	0	1	0	0.955322	1	1	1
cellular_component	GO:0005665	RNA polymerase II, core complex	0	2	0	0.912634	1	1	1
molecular_function	GO:0047325	inositol tetrakisphosphate 1-kinase activity	0	1	0	0.962912	1	1	1
molecular_function	GO:0052726	inositol-1,3,4-trisphosphate 5-kinase activity	0	1	0	0.962912	1	1	1
molecular_function	GO:0052725	inositol-1,3,4-trisphosphate 6-kinase activity	0	1	0	0.962912	1	1	1
biological_process	GO:0032957	inositol trisphosphate metabolic process	0	1	0	0.96063	1	1	1
molecular_function	GO:0004368	glycerol-3-phosphate dehydrogenase (quinone) activity	0	1	0	0.962912	1	1	1
cellular_component	GO:0030015	CCR4-NOT core complex	0	3	0	0.87185	1	1	1
molecular_function	GO:0016811	hydrolase activity, acting on carbon-nitrogen (but not peptide) bonds, in linear amides	0	6	0	0.346453	1	1	1
biological_process	GO:0017000	antibiotic biosynthetic process	0	6	0	0.785686	1	1	1
molecular_function	GO:0004311	farnesyltranstransferase activity	0	1	0	0.927196	1	1	1
biological_process	GO:0071569	protein ufmylation	0	3	0	0.886443	1	1	1
biological_process	GO:0006040	amino sugar metabolic process	0	1	0	0.428989	1	1	1
biological_process	GO:0009254	peptidoglycan turnover	0	1	0	0.96063	1	1	1
cellular_component	GO:0017053	transcription repressor complex	0	1	0	0.912634	1	1	1
cellular_component	GO:0031965	nuclear membrane	0	2	0	0.912634	1	1	1
biological_process	GO:0009452	7-methylguanosine RNA capping	0	3	0	0.851509	1	1	1
biological_process	GO:0031123	RNA 3'-end processing	0	1	0	0.696297	1	1	1
biological_process	GO:0046907	intracellular transport	0	3	0	0.99093	0.0209958	1	0.977
biological_process	GO:0071704	organic substance metabolic process	0	4	0	0.169475	0.873635	0.999	1
biological_process	GO:0006360	transcription by RNA polymerase I	0	1	0	0.96063	1	1	1
molecular_function	GO:0004379	glycylpeptide N-tetradecanoyltransferase activity	0	1	0	0.962912	1	1	1
biological_process	GO:0006499	N-terminal protein myristoylation	0	1	0	0.96063	1	1	1
molecular_function	GO:0070679	inositol 1,4,5 trisphosphate binding	0	2	0	0.927196	1	1	1
molecular_function	GO:0005220	inositol 1,4,5-trisphosphate-sensitive calcium-release channel activity	0	2	0	0.927196	1	1	1
molecular_function	GO:0004378	GDP-Man:Man1GlcNAc2-PP-Dol alpha-1,3-mannosyltransferase activity	0	1	0	0.962912	1	1	1
molecular_function	GO:0102704	GDP-Man:Man2GlcNAc2-PP-dolichol alpha-1,6-mannosyltransferase activity	0	1	0	0.962912	1	1	1
biological_process	GO:0045892	negative regulation of transcription, DNA-templated	0	2	0	0.886443	1	1	1
molecular_function	GO:0003690	double-stranded DNA binding	0	4	0	0.844732	0.512703	1	1
biological_process	GO:0007131	reciprocal meiotic recombination	0	5	0	0.817941	1	1	1
molecular_function	GO:0016628	oxidoreductase activity, acting on the CH-CH group of donors, NAD or NADP as acceptor	0	4	0	0.797057	1	1	1
biological_process	GO:0016126	sterol biosynthetic process	0	2	0	0.995506	0.113557	1	1
molecular_function	GO:0003855	3-dehydroquinate dehydratase activity	0	1	0	0.962912	1	1	1
molecular_function	GO:0003856	3-dehydroquinate synthase activity	0	1	0	0.962912	1	1	1
molecular_function	GO:0003866	3-phosphoshikimate 1-carboxyvinyltransferase activity	0	1	0	0.962912	1	1	1
molecular_function	GO:0004764	shikimate 3-dehydrogenase (NADP+) activity	0	1	0	0.962912	1	1	1
molecular_function	GO:0004765	shikimate kinase activity	0	1	0	0.962912	1	1	1
molecular_function	GO:0003849	3-deoxy-7-phosphoheptulonate synthase activity	0	1	0	0.962912	1	1	1
cellular_component	GO:0005655	nucleolar ribonuclease P complex	0	1	0	0.955322	1	1	1
cellular_component	GO:0000172	ribonuclease MRP complex	0	2	0	0.912634	1	1	1
molecular_function	GO:0004816	asparagine-tRNA ligase activity	0	1	0	0.962912	1	1	1
biological_process	GO:0006421	asparaginyl-tRNA aminoacylation	0	1	0	0.96063	1	1	1
molecular_function	GO:0005315	inorganic phosphate transmembrane transporter activity	0	2	0	0.927196	1	1	1
biological_process	GO:1990547	mitochondrial phosphate ion transmembrane transport	0	2	0	0.922797	1	1	1
biological_process	GO:0006081	cellular aldehyde metabolic process	0	2	0	0.817941	1	1	1
biological_process	GO:0043486	histone exchange	0	2	0	0.922797	1	1	1
biological_process	GO:0002182	cytoplasmic translational elongation	0	1	0	0.985781	0.182059	1	1
molecular_function	GO:0035596	methylthiotransferase activity	0	1	0	0.927196	1	1	1
molecular_function	GO:0019211	phosphatase activator activity	0	1	0	0.962912	1	1	1
biological_process	GO:0007015	actin filament organization	0	2	0	0.546672	1	1	1
molecular_function	GO:0008556	P-type potassium transmembrane transporter activity	0	1	0	0.962912	1	1	1
biological_process	GO:0007186	G protein-coupled receptor signaling pathway	0	2	0	0.817941	1	1	1
biological_process	GO:0019236	response to pheromone	0	2	0	0.922797	1	1	1
molecular_function	GO:0005344	oxygen carrier activity	0	1	0	0.962912	1	1	1
molecular_function	GO:0008318	protein prenyltransferase activity	0	4	0	0.767474	1	1	1
molecular_function	GO:0042393	histone binding	0	1	0	0.8928	1	1	1
biological_process	GO:0030488	tRNA methylation	0	1	0	0.922797	1	1	1
molecular_function	GO:0000213	tRNA-intron endonuclease activity	0	2	0	0.927196	1	1	1
biological_process	GO:0006388	tRNA splicing, via endonucleolytic cleavage and ligation	0	2	0	0.922797	1	1	1
molecular_function	GO:0004420	hydroxymethylglutaryl-CoA reductase (NADPH) activity	0	1	0	0.962912	1	1	1
molecular_function	GO:0004421	hydroxymethylglutaryl-CoA synthase activity	0	1	0	0.962912	1	1	1
biological_process	GO:0006084	acetyl-CoA metabolic process	0	1	0	0.971647	0.245308	1	1
biological_process	GO:0015936	coenzyme A metabolic process	0	1	0	0.817941	1	1	1
biological_process	GO:0010142	farnesyl diphosphate biosynthetic process, mevalonate pathway	0	1	0	0.96063	1	1	1
molecular_function	GO:0008175	tRNA methyltransferase activity	0	1	0	0.929188	0.364809	1	1
biological_process	GO:0002181	cytoplasmic translation	0	1	0	0.953831	0.303703	1	1
biological_process	GO:0002128	tRNA nucleoside ribose methylation	0	1	0	0.96063	1	1	1
cellular_component	GO:0031588	nucleotide-activated protein kinase complex	0	1	0	0.955322	1	1	1
biological_process	GO:0045859	regulation of protein kinase activity	0	1	0	0.668802	1	1	1
molecular_function	GO:0051538	3 iron, 4 sulfur cluster binding	0	2	0	0.927196	1	1	1
molecular_function	GO:0015930	glutamate synthase activity	0	1	0	0.962912	1	1	1
biological_process	GO:0006537	glutamate biosynthetic process	0	1	0	0.96063	1	1	1
molecular_function	GO:0008061	chitin binding	0	1	0	0.962912	1	1	1
cellular_component	GO:0030122	AP-2 adaptor complex	0	2	0	0.912634	1	1	1
molecular_function	GO:0035615	clathrin adaptor activity	0	3	0	0.8928	1	1	1
biological_process	GO:0072583	clathrin-dependent endocytosis	0	2	0	0.922797	1	1	1
cellular_component	GO:0016282	eukaryotic 43S preinitiation complex	0	3	0	0.87185	1	1	1
cellular_component	GO:0033290	eukaryotic 48S preinitiation complex	0	3	0	0.87185	1	1	1
biological_process	GO:0001732	formation of cytoplasmic translation initiation complex	0	3	0	0.886443	1	1	1
molecular_function	GO:0004657	proline dehydrogenase activity	0	1	0	0.962912	1	1	1
biological_process	GO:0006562	proline catabolic process	0	1	0	0.96063	1	1	1
cellular_component	GO:0017101	aminoacyl-tRNA synthetase multienzyme complex	0	1	0	0.955322	1	1	1
biological_process	GO:0043517	positive regulation of DNA damage response, signal transduction by p53 class mediator	0	1	0	0.96063	1	1	1
molecular_function	GO:0004619	phosphoglycerate mutase activity	0	2	0	0.8928	1	1	1
molecular_function	GO:0005507	copper ion binding	0	3	0	0.8928	1	1	1
molecular_function	GO:0035598	N6-threonylcarbomyladenosine methylthiotransferase activity	0	1	0	0.962912	1	1	1
molecular_function	GO:0061712	tRNA (N(6)-L-threonylcarbamoyladenosine(37)-C(2))-methylthiotransferase	0	1	0	0.962912	1	1	1
molecular_function	GO:0008094	ATP-dependent activity, acting on DNA	0	3	0	0.00339832	1	0.079	1
biological_process	GO:0035494	SNARE complex disassembly	0	1	0	0.96063	1	1	1
biological_process	GO:0016070	RNA metabolic process	0	1	0	0.00425913	0.998615	0.113	1
biological_process	GO:0051315	attachment of mitotic spindle microtubules to kinetochore	0	1	0	0.96063	1	1	1
molecular_function	GO:0004047	aminomethyltransferase activity	0	1	0	0.962912	1	1	1
cellular_component	GO:0000176	nuclear exosome (RNase complex)	0	1	0	0.955322	1	1	1
molecular_function	GO:0050528	acyloxyacyl hydrolase activity	0	2	0	0.927196	1	1	1
cellular_component	GO:0032991	protein-containing complex	0	3	0	0.42213	0.657372	1	1
molecular_function	GO:0044877	protein-containing complex binding	0	3	0	0.534799	0.796365	1	1
molecular_function	GO:0016717	oxidoreductase activity, acting on paired donors, with oxidation of a pair of donors resulting in the reduction of molecular oxygen to two molecules of water	0	2	0	0.927196	1	1	1
biological_process	GO:0030001	metal ion transport	0	3	0	0.851509	1	1	1
biological_process	GO:1901565	organonitrogen compound catabolic process	0	1	0	0.712768	0.43712	1	1
biological_process	GO:0043547	positive regulation of GTPase activity	0	1	0	0.96063	1	1	1
biological_process	GO:0051056	regulation of small GTPase mediated signal transduction	0	1	0	0.696297	1	1	1
cellular_component	GO:0045261	proton-transporting ATP synthase complex, catalytic core F(1)	0	3	0	0.87185	1	1	1
molecular_function	GO:0061608	nuclear import signal receptor activity	0	1	0	0.962912	1	1	1
molecular_function	GO:0008260	3-oxoacid CoA-transferase activity	0	2	0	0.927196	1	1	1
biological_process	GO:0046952	ketone body catabolic process	0	1	0	0.96063	1	1	1
cellular_component	GO:0044666	MLL3/4 complex	0	4	0	0.832884	1	1	1
cellular_component	GO:0000126	transcription factor TFIIIB complex	0	1	0	0.955322	1	1	1
molecular_function	GO:0000995	RNA polymerase III general transcription initiation factor activity	0	1	0	0.962912	1	1	1
molecular_function	GO:0004476	mannose-6-phosphate isomerase activity	0	1	0	0.962912	1	1	1
biological_process	GO:0009298	GDP-mannose biosynthetic process	0	2	0	0.922797	1	1	1
molecular_function	GO:0035243	protein-arginine omega-N symmetric methyltransferase activity	0	2	0	0.927196	1	1	1
cellular_component	GO:0005944	phosphatidylinositol 3-kinase complex, class IB	0	1	0	0.955322	1	1	1
molecular_function	GO:0046935	1-phosphatidylinositol-3-kinase regulator activity	0	1	0	0.962912	1	1	1
molecular_function	GO:0004315	3-oxoacyl-[acyl-carrier-protein] synthase activity	0	1	0	0.962912	1	1	1
molecular_function	GO:0004823	leucine-tRNA ligase activity	0	2	0	0.927196	1	1	1
biological_process	GO:0006429	leucyl-tRNA aminoacylation	0	2	0	0.922797	1	1	1
molecular_function	GO:0102092	5-diphosphoinositol pentakisphosphate 3-kinase activity	0	1	0	0.962912	1	1	1
molecular_function	GO:0033857	diphosphoinositol-pentakisphosphate kinase activity	0	1	0	0.962912	1	1	1
molecular_function	GO:0000829	inositol heptakisphosphate kinase activity	0	1	0	0.962912	1	1	1
molecular_function	GO:0052723	inositol hexakisphosphate 1-kinase activity	0	1	0	0.962912	1	1	1
molecular_function	GO:0052724	inositol hexakisphosphate 3-kinase activity	0	1	0	0.962912	1	1	1
molecular_function	GO:0000832	inositol hexakisphosphate 5-kinase activity	0	1	0	0.962912	1	1	1
molecular_function	GO:0000827	inositol-1,3,4,5,6-pentakisphosphate kinase activity	0	1	0	0.962912	1	1	1
molecular_function	GO:0004813	alanine-tRNA ligase activity	0	2	0	0.927196	1	1	1
biological_process	GO:0006419	alanyl-tRNA aminoacylation	0	2	0	0.922797	1	1	1
molecular_function	GO:0004735	pyrroline-5-carboxylate reductase activity	0	2	0	0.927196	1	1	1
biological_process	GO:0055129	L-proline biosynthetic process	0	2	0	0.922797	1	1	1
molecular_function	GO:0051377	mannose-ethanolamine phosphotransferase activity	0	3	0	0.8928	1	1	1
molecular_function	GO:0008479	queuine tRNA-ribosyltransferase activity	0	1	0	0.962912	1	1	1
biological_process	GO:0101030	tRNA-guanine transglycosylation	0	2	0	0.922797	1	1	1
molecular_function	GO:0016423	tRNA (guanine) methyltransferase activity	0	1	0	0.981373	0.202943	1	1
molecular_function	GO:0004794	L-threonine ammonia-lyase activity	0	3	0	0.8928	1	1	1
biological_process	GO:0009097	isoleucine biosynthetic process	0	3	0	0.886443	1	1	1
biological_process	GO:0070966	nuclear-transcribed mRNA catabolic process, no-go decay	0	1	0	0.96063	1	1	1
biological_process	GO:0070481	nuclear-transcribed mRNA catabolic process, non-stop decay	0	1	0	0.96063	1	1	1
biological_process	GO:0071025	RNA surveillance	0	1	0	0.96063	1	1	1
molecular_function	GO:0004111	creatine kinase activity	0	3	0	0.8928	1	1	1
biological_process	GO:0046314	phosphocreatine biosynthetic process	0	3	0	0.886443	1	1	1
biological_process	GO:0072344	rescue of stalled ribosome	0	2	0	0.922797	1	1	1
molecular_function	GO:0003884	D-amino-acid oxidase activity	0	2	0	0.927196	1	1	1
biological_process	GO:0046416	D-amino acid metabolic process	0	2	0	0.922797	1	1	1
molecular_function	GO:0004164	diphthine synthase activity	0	1	0	0.962912	1	1	1
biological_process	GO:0007010	cytoskeleton organization	0	2	0	0.074413	1	0.934	1
biological_process	GO:0006480	N-terminal protein amino acid methylation	0	2	0	0.922797	1	1	1
molecular_function	GO:0016783	sulfurtransferase activity	0	1	0	0.859676	1	1	1
cellular_component	GO:0035060	brahma complex	0	1	0	0.955322	1	1	1
cellular_component	GO:0016514	SWI/SNF complex	0	1	0	0.955322	1	1	1
biological_process	GO:0005992	trehalose biosynthetic process	0	2	0	0.922797	1	1	1
molecular_function	GO:0015276	ligand-gated ion channel activity	0	2	0	0.859676	1	1	1
molecular_function	GO:0016432	tRNA-uridine aminocarboxypropyltransferase activity	0	1	0	0.962912	1	1	1
cellular_component	GO:0030659	cytoplasmic vesicle membrane	0	2	0	0.901447	0.308145	1	1
molecular_function	GO:0106388	18S rRNA aminocarboxypropyltransferase activity	0	1	0	NA	NA	NA	NA
molecular_function	GO:1904047	S-adenosyl-L-methionine binding	0	1	0	0.962912	1	1	1
biological_process	GO:0000455	enzyme-directed rRNA pseudouridine synthesis	0	1	0	0.96063	1	1	1
cellular_component	GO:0030132	clathrin coat of coated pit	0	2	0	0.832884	1	1	1
cellular_component	GO:0030130	clathrin coat of trans-Golgi network vesicle	0	2	0	0.999172	0.0182015	1	0.767
cellular_component	GO:0071439	clathrin complex	0	1	0	0.955322	1	1	1
molecular_function	GO:0032051	clathrin light chain binding	0	1	0	0.962912	1	1	1
biological_process	GO:0060261	positive regulation of transcription initiation from RNA polymerase II promoter	0	1	0	0.96063	1	1	1
molecular_function	GO:0004148	dihydrolipoyl dehydrogenase activity	0	1	0	0.962912	1	1	1
biological_process	GO:0007623	circadian rhythm	0	1	0	0.96063	1	1	1
molecular_function	GO:0070037	rRNA (pseudouridine) methyltransferase activity	0	1	0	0.962912	1	1	1
biological_process	GO:0070475	rRNA base methylation	0	1	0	0.922797	1	1	1
molecular_function	GO:0003910	DNA ligase (ATP) activity	0	4	0	0.859676	1	1	1
biological_process	GO:0000724	double-strand break repair via homologous recombination	0	2	0	0.922797	1	1	1
molecular_function	GO:0030975	thiamine binding	0	1	0	0.962912	1	1	1
molecular_function	GO:0004788	thiamine diphosphokinase activity	0	1	0	0.962912	1	1	1
biological_process	GO:0009229	thiamine diphosphate biosynthetic process	0	1	0	0.96063	1	1	1
biological_process	GO:0006772	thiamine metabolic process	0	1	0	0.96063	1	1	1
molecular_function	GO:0008124	4-alpha-hydroxytetrahydrobiopterin dehydratase activity	0	2	0	0.927196	1	1	1
biological_process	GO:0006729	tetrahydrobiopterin biosynthetic process	0	2	0	0.922797	1	1	1
molecular_function	GO:0106050	tRNA 2'-O-methyltransferase activity	0	1	0	0.962912	1	1	1
molecular_function	GO:0003938	IMP dehydrogenase activity	0	1	0	0.962912	1	1	1
biological_process	GO:0006164	purine nucleotide biosynthetic process	0	1	0	0.465118	1	1	1
molecular_function	GO:0004512	inositol-3-phosphate synthase activity	0	1	0	0.962912	1	1	1
biological_process	GO:0006021	inositol biosynthetic process	0	1	0	0.96063	1	1	1
cellular_component	GO:0000243	commitment complex	0	1	0	0.955322	1	1	1
cellular_component	GO:0071004	U2-type prespliceosome	0	1	0	0.955322	1	1	1
molecular_function	GO:0030619	U1 snRNA binding	0	1	0	0.962912	1	1	1
biological_process	GO:0000395	mRNA 5'-splice site recognition	0	1	0	0.96063	1	1	1
molecular_function	GO:0004450	isocitrate dehydrogenase (NADP+) activity	0	2	0	0.927196	1	1	1
biological_process	GO:0006102	isocitrate metabolic process	0	2	0	0.922797	1	1	1
molecular_function	GO:0004484	mRNA guanylyltransferase activity	0	1	0	0.962912	1	1	1
biological_process	GO:0006370	7-methylguanosine mRNA capping	0	1	0	0.96063	1	1	1
cellular_component	GO:0009579	thylakoid	0	1	0	0.955322	1	1	1
molecular_function	GO:0004127	cytidylate kinase activity	0	3	0	0.859676	1	1	1
molecular_function	GO:0009041	uridylate kinase activity	0	1	0	0.927196	1	1	1
biological_process	GO:0006207	'de novo' pyrimidine nucleobase biosynthetic process	0	2	0	0.922797	1	1	1
biological_process	GO:0006221	pyrimidine nucleotide biosynthetic process	0	2	0	0.642385	1	1	1
molecular_function	GO:0000062	fatty-acyl-CoA binding	0	3	0	0.8928	1	1	1
molecular_function	GO:0033980	phosphonopyruvate decarboxylase activity	0	2	0	0.927196	1	1	1
biological_process	GO:0032923	organic phosphonate biosynthetic process	0	2	0	0.922797	1	1	1
molecular_function	GO:0016653	oxidoreductase activity, acting on NAD(P)H, heme protein as acceptor	0	1	0	0.8928	1	1	1
biological_process	GO:0006784	heme A biosynthetic process	0	1	0	0.96063	1	1	1
molecular_function	GO:0019136	deoxynucleoside kinase activity	0	2	0	0.8928	1	1	1
molecular_function	GO:0004306	ethanolamine-phosphate cytidylyltransferase activity	0	2	0	0.927196	1	1	1
biological_process	GO:0043066	negative regulation of apoptotic process	0	1	0	0.922797	1	1	1
cellular_component	GO:0010008	endosome membrane	0	1	0	0.604674	1	1	1
molecular_function	GO:0001055	RNA polymerase II activity	0	1	0	0.962912	1	1	1
cellular_component	GO:0000813	ESCRT I complex	0	1	0	0.955322	1	1	1
biological_process	GO:0032958	inositol phosphate biosynthetic process	0	2	0	0.922797	1	1	1
cellular_component	GO:0030688	preribosome, small subunit precursor	0	4	0	0.832884	1	1	1
biological_process	GO:0031116	positive regulation of microtubule polymerization	0	4	0	0.851509	1	1	1
molecular_function	GO:0050313	sulfur dioxygenase activity	0	5	0	0.827777	1	1	1
molecular_function	GO:0004523	RNA-DNA hybrid ribonuclease activity	0	4	0	0.859676	1	1	1
biological_process	GO:0034453	microtubule anchoring	0	4	0	0.851509	1	1	1
cellular_component	GO:0031422	RecQ family helicase-topoisomerase III complex	0	1	0	0.955322	1	1	1
molecular_function	GO:0004108	citrate (Si)-synthase activity	0	2	0	0.927196	1	1	1
biological_process	GO:0042773	ATP synthesis coupled electron transport	0	1	0	0.922797	1	1	1
cellular_component	GO:0034044	exomer complex	0	3	0	0.87185	1	1	1
biological_process	GO:0006893	Golgi to plasma membrane transport	0	3	0	0.886443	1	1	1
molecular_function	GO:0008649	rRNA methyltransferase activity	0	1	0	0.859676	1	1	1
biological_process	GO:0000453	enzyme-directed rRNA 2'-O-methylation	0	1	0	0.96063	1	1	1
molecular_function	GO:0042281	dolichyl pyrophosphate Man9GlcNAc2 alpha-1,3-glucosyltransferase activity	0	1	0	0.962912	1	1	1
cellular_component	GO:0000347	THO complex	0	1	0	0.912634	1	1	1
cellular_component	GO:0000145	exocyst	0	5	0	0.795656	1	1	1
biological_process	GO:0006887	exocytosis	0	5	0	0.785686	1	1	1
molecular_function	GO:0004825	methionine-tRNA ligase activity	0	2	0	0.927196	1	1	1
biological_process	GO:0006431	methionyl-tRNA aminoacylation	0	2	0	0.922797	1	1	1
molecular_function	GO:1901363	heterocyclic compound binding	0	2	0	0.892854	0.130896	1	1
molecular_function	GO:0097159	organic cyclic compound binding	0	2	0	0.892854	0.130896	1	1
biological_process	GO:0051716	cellular response to stimulus	0	2	0	0.119627	0.938538	0.993	1
biological_process	GO:0018298	protein-chromophore linkage	0	2	0	0.922797	1	1	1
biological_process	GO:0009607	response to biotic stimulus	0	1	0	0.754692	1	1	1
molecular_function	GO:0042626	ATPase-coupled transmembrane transporter activity	0	3	0	0.523638	0.627154	1	1
molecular_function	GO:0045437	uridine nucleosidase activity	0	1	0	0.962912	1	1	1
molecular_function	GO:0004451	isocitrate lyase activity	0	1	0	0.962912	1	1	1
biological_process	GO:0032006	regulation of TOR signaling	0	1	0	0.817941	1	1	1
biological_process	GO:0019674	NAD metabolic process	0	2	0	0.922797	1	1	1
biological_process	GO:0006741	NADP biosynthetic process	0	2	0	0.922797	1	1	1
molecular_function	GO:0030272	5-formyltetrahydrofolate cyclo-ligase activity	0	1	0	0.962912	1	1	1
cellular_component	GO:0016602	CCAAT-binding factor complex	0	2	0	0.912634	1	1	1
molecular_function	GO:0004372	glycine hydroxymethyltransferase activity	0	2	0	0.927196	1	1	1
biological_process	GO:0019264	glycine biosynthetic process from serine	0	2	0	0.922797	1	1	1
biological_process	GO:0035999	tetrahydrofolate interconversion	0	2	0	0.922797	1	1	1
molecular_function	GO:0061578	Lys63-specific deubiquitinase activity	0	2	0	0.927196	1	1	1
molecular_function	GO:0106261	tRNA uridine(34) acetyltransferase activity	0	1	0	0.962912	1	1	1
molecular_function	GO:0016428	tRNA (cytosine-5-)-methyltransferase activity	0	2	0	0.927196	1	1	1
molecular_function	GO:0004618	phosphoglycerate kinase activity	0	2	0	0.927196	1	1	1
molecular_function	GO:0004134	4-alpha-glucanotransferase activity	0	1	0	0.962912	1	1	1
molecular_function	GO:0004135	amylo-alpha-1,6-glucosidase activity	0	1	0	0.962912	1	1	1
biological_process	GO:0005980	glycogen catabolic process	0	1	0	0.96063	1	1	1
biological_process	GO:0006561	proline biosynthetic process	0	1	0	0.886443	1	1	1
molecular_function	GO:0004775	succinate-CoA ligase (ADP-forming) activity	0	4	0	0.859676	1	1	1
biological_process	GO:0061015	snRNA import into nucleus	0	1	0	0.96063	1	1	1
molecular_function	GO:0004830	tryptophan-tRNA ligase activity	0	2	0	0.927196	1	1	1
biological_process	GO:0006436	tryptophanyl-tRNA aminoacylation	0	2	0	0.922797	1	1	1
biological_process	GO:0042255	ribosome assembly	0	1	0	0.971647	0.245308	1	1
biological_process	GO:0043170	macromolecule metabolic process	0	2	0	0.221546	0.831855	1	1
biological_process	GO:0044238	primary metabolic process	0	5	0	0.501973	0.572001	1	1
biological_process	GO:0006333	chromatin assembly or disassembly	0	1	0	0.817941	1	1	1
cellular_component	GO:0005847	mRNA cleavage and polyadenylation specificity factor complex	0	1	0	0.955322	1	1	1
biological_process	GO:0006379	mRNA cleavage	0	2	0	0.922797	1	1	1
biological_process	GO:0006378	mRNA polyadenylation	0	1	0	0.922797	1	1	1
biological_process	GO:0000462	maturation of SSU-rRNA from tricistronic rRNA transcript (SSU-rRNA, 5.8S rRNA, LSU-rRNA)	0	1	0	0.96063	1	1	1
molecular_function	GO:0010309	acireductone dioxygenase [iron(II)-requiring] activity	0	1	0	0.962912	1	1	1
molecular_function	GO:0046570	methylthioribulose 1-phosphate dehydratase activity	0	1	0	0.962912	1	1	1
biological_process	GO:0019284	L-methionine salvage from S-adenosylmethionine	0	1	0	0.96063	1	1	1
biological_process	GO:0019346	transsulfuration	0	1	0	0.96063	1	1	1
biological_process	GO:0016973	poly(A)+ mRNA export from nucleus	0	2	0	0.922797	1	1	1
molecular_function	GO:0004582	dolichyl-phosphate beta-D-mannosyltransferase activity	0	1	0	0.962912	1	1	1
molecular_function	GO:0008568	microtubule-severing ATPase activity	0	2	0	0.927196	1	1	1
molecular_function	GO:0004332	fructose-bisphosphate aldolase activity	0	2	0	0.927196	1	1	1
molecular_function	GO:0004820	glycine-tRNA ligase activity	0	1	0	0.962912	1	1	1
biological_process	GO:0006426	glycyl-tRNA aminoacylation	0	1	0	0.96063	1	1	1
biological_process	GO:0090263	positive regulation of canonical Wnt signaling pathway	0	2	0	0.922797	1	1	1
biological_process	GO:0060255	regulation of macromolecule metabolic process	0	1	0	0.44775	0.735102	1	1
biological_process	GO:0051171	regulation of nitrogen compound metabolic process	0	2	0	0.585964	0.615373	1	1
biological_process	GO:0080090	regulation of primary metabolic process	0	2	0	0.585964	0.615373	1	1
cellular_component	GO:1990112	RQC complex	0	1	0	0.955322	1	1	1
biological_process	GO:1990116	ribosome-associated ubiquitin-dependent protein catabolic process	0	1	0	0.96063	1	1	1
molecular_function	GO:0004930	G protein-coupled receptor activity	0	1	0	0.962912	1	1	1
molecular_function	GO:0017178	diphthine-ammonia ligase activity	0	1	0	0.962912	1	1	1
molecular_function	GO:0004798	thymidylate kinase activity	0	1	0	0.962912	1	1	1
biological_process	GO:0006233	dTDP biosynthetic process	0	1	0	0.96063	1	1	1
biological_process	GO:1902979	mitotic DNA replication termination	0	1	0	0.96063	1	1	1
biological_process	GO:0000045	autophagosome assembly	0	1	0	0.96063	1	1	1
biological_process	GO:0000422	autophagy of mitochondrion	0	1	0	0.96063	1	1	1
biological_process	GO:0007205	protein kinase C-activating G protein-coupled receptor signaling pathway	0	3	0	0.886443	1	1	1
biological_process	GO:0035065	regulation of histone acetylation	0	1	0	0.96063	1	1	1
molecular_function	GO:0061631	ubiquitin conjugating enzyme activity	0	1	0	0.962912	1	1	1
molecular_function	GO:0004479	methionyl-tRNA formyltransferase activity	0	1	0	0.962912	1	1	1
molecular_function	GO:0000978	RNA polymerase II cis-regulatory region sequence-specific DNA binding	0	4	0	0.859676	1	1	1
biological_process	GO:0006334	nucleosome assembly	0	3	0	0.851509	1	1	1
biological_process	GO:0032784	regulation of DNA-templated transcription, elongation	0	1	0	0.886443	1	1	1
cellular_component	GO:0071819	DUBm complex	0	1	0	0.955322	1	1	1
cellular_component	GO:0000124	SAGA complex	0	2	0	0.912634	1	1	1
cellular_component	GO:0070390	transcription export complex 2	0	1	0	0.955322	1	1	1
cellular_component	GO:0012505	endomembrane system	0	1	0	0.277107	0.831564	0.999	1
biological_process	GO:0007033	vacuole organization	0	2	0	0.886443	1	1	1
biological_process	GO:0046855	inositol phosphate dephosphorylation	0	1	0	0.96063	1	1	1
molecular_function	GO:0004357	glutamate-cysteine ligase activity	0	1	0	0.962912	1	1	1
biological_process	GO:0006750	glutathione biosynthetic process	0	1	0	0.96063	1	1	1
cellular_component	GO:0005968	Rab-protein geranylgeranyltransferase complex	0	2	0	0.912634	1	1	1
molecular_function	GO:0004663	Rab geranylgeranyltransferase activity	0	2	0	0.927196	1	1	1
biological_process	GO:0018344	protein geranylgeranylation	0	2	0	0.922797	1	1	1
molecular_function	GO:0051723	protein methylesterase activity	0	1	0	0.962912	1	1	1
biological_process	GO:0006482	protein demethylation	0	1	0	0.96063	1	1	1
molecular_function	GO:0030060	L-malate dehydrogenase activity	0	4	0	0.859676	1	1	1
biological_process	GO:0006108	malate metabolic process	0	4	0	0.851509	1	1	1
molecular_function	GO:0017116	single-stranded DNA helicase activity	0	2	0	0.927196	1	1	1
biological_process	GO:0033567	DNA replication, Okazaki fragment processing	0	2	0	0.922797	1	1	1
cellular_component	GO:0001917	photoreceptor inner segment	0	1	0	0.955322	1	1	1
molecular_function	GO:0004057	arginyltransferase activity	0	3	0	0.8928	1	1	1
biological_process	GO:0009966	regulation of signal transduction	0	1	0	0.786126	0.588017	1	1
molecular_function	GO:0016831	carboxy-lyase activity	0	2	0	0.918305	0.388402	1	1
cellular_component	GO:0000220	vacuolar proton-transporting V-type ATPase, V0 domain	0	6	0	0.760087	1	1	1
biological_process	GO:0006811	ion transport	0	1	0	0.619952	0.65513	1	1
cellular_component	GO:0032777	Piccolo NuA4 histone acetyltransferase complex	0	1	0	0.955322	1	1	1
molecular_function	GO:0008897	holo-[acyl-carrier-protein] synthase activity	0	1	0	0.962912	1	1	1
molecular_function	GO:0004371	glycerone kinase activity	0	1	0	0.962912	1	1	1
biological_process	GO:0006071	glycerol metabolic process	0	1	0	0.886443	1	1	1
molecular_function	GO:0004577	N-acetylglucosaminyldiphosphodolichol N-acetylglucosaminyltransferase activity	0	1	0	0.962912	1	1	1
biological_process	GO:0022604	regulation of cell morphogenesis	0	1	0	0.592615	1	1	1
cellular_component	GO:0031415	NatA complex	0	1	0	0.955322	1	1	1
biological_process	GO:0006474	N-terminal protein amino acid acetylation	0	1	0	0.886443	1	1	1
molecular_function	GO:0004174	electron-transferring-flavoprotein dehydrogenase activity	0	1	0	0.962912	1	1	1
biological_process	GO:0006801	superoxide metabolic process	0	1	0	0.96063	1	1	1
biological_process	GO:0045048	protein insertion into ER membrane	0	3	0	0.886443	1	1	1
molecular_function	GO:0004832	valine-tRNA ligase activity	0	1	0	0.962912	1	1	1
biological_process	GO:0006438	valyl-tRNA aminoacylation	0	1	0	0.96063	1	1	1
biological_process	GO:0018342	protein prenylation	0	3	0	0.785686	1	1	1
cellular_component	GO:0008541	proteasome regulatory particle, lid subcomplex	0	1	0	0.955322	1	1	1
molecular_function	GO:0003917	DNA topoisomerase type I (single strand cut, ATP-independent) activity	0	6	0	0.797057	1	1	1
molecular_function	GO:0008521	acetyl-CoA transmembrane transporter activity	0	3	0	0.8928	1	1	1
molecular_function	GO:0004610	phosphoacetylglucosamine mutase activity	0	1	0	0.962912	1	1	1
molecular_function	GO:0004488	methylenetetrahydrofolate dehydrogenase (NADP+) activity	0	2	0	0.927196	1	1	1
biological_process	GO:0006730	one-carbon metabolic process	0	5	0	0.754692	1	1	1
molecular_function	GO:0052692	raffinose alpha-galactosidase activity	0	3	0	0.8928	1	1	1
molecular_function	GO:0050188	phosphoenolpyruvate mutase activity	0	1	0	0.962912	1	1	1
molecular_function	GO:0005049	nuclear export signal receptor activity	0	4	0	0.859676	1	1	1
molecular_function	GO:0016531	copper chaperone activity	0	1	0	0.962912	1	1	1
molecular_function	GO:0000030	mannosyltransferase activity	0	1	0	0.738986	1	1	1
molecular_function	GO:0030145	manganese ion binding	0	6	0	0.797057	1	1	1
molecular_function	GO:0004648	O-phospho-L-serine:2-oxoglutarate aminotransferase activity	0	2	0	0.927196	1	1	1
biological_process	GO:0006564	L-serine biosynthetic process	0	2	0	0.922797	1	1	1
molecular_function	GO:0016298	lipase activity	0	3	0	0.763141	0.611808	1	1
biological_process	GO:0019915	lipid storage	0	3	0	0.886443	1	1	1
molecular_function	GO:0003868	4-hydroxyphenylpyruvate dioxygenase activity	0	1	0	0.962912	1	1	1
biological_process	GO:0009072	aromatic amino acid family metabolic process	0	5	0	0.592615	1	1	1
molecular_function	GO:0008195	phosphatidate phosphatase activity	0	1	0	0.962912	1	1	1
molecular_function	GO:0001228	DNA-binding transcription activator activity, RNA polymerase II-specific	0	1	0	0.962912	1	1	1
molecular_function	GO:0004126	cytidine deaminase activity	0	1	0	0.962912	1	1	1
molecular_function	GO:0047844	deoxycytidine deaminase activity	0	1	0	0.962912	1	1	1
biological_process	GO:0051259	protein complex oligomerization	0	1	0	0.96063	1	1	1
biological_process	GO:0007030	Golgi organization	0	2	0	0.922797	1	1	1
molecular_function	GO:0008444	CDP-diacylglycerol-glycerol-3-phosphate 3-phosphatidyltransferase activity	0	1	0	0.962912	1	1	1
molecular_function	GO:0005375	copper ion transmembrane transporter activity	0	1	0	0.962912	1	1	1
biological_process	GO:0006878	cellular copper ion homeostasis	0	1	0	0.96063	1	1	1
molecular_function	GO:0008184	glycogen phosphorylase activity	0	2	0	0.927196	1	1	1
molecular_function	GO:0102250	linear malto-oligosaccharide phosphorylase activity	0	2	0	0.927196	1	1	1
molecular_function	GO:0102499	SHG alpha-glucan phosphorylase activity	0	2	0	0.927196	1	1	1
cellular_component	GO:0097255	R2TP complex	0	2	0	0.912634	1	1	1
cellular_component	GO:0005663	DNA replication factor C complex	0	2	0	0.912634	1	1	1
molecular_function	GO:0003689	DNA clamp loader activity	0	2	0	0.927196	1	1	1
biological_process	GO:0001680	tRNA 3'-terminal CCA addition	0	1	0	0.96063	1	1	1
cellular_component	GO:0031981	nuclear lumen	0	2	0	0.0477893	0.991996	0.49	1
molecular_function	GO:0016714	oxidoreductase activity, acting on paired donors, with incorporation or reduction of molecular oxygen, reduced pteridine as one donor, and incorporation of one atom of oxygen	0	2	0	0.927196	1	1	1
molecular_function	GO:0004828	serine-tRNA ligase activity	0	1	0	0.962912	1	1	1
biological_process	GO:0006434	seryl-tRNA aminoacylation	0	1	0	0.96063	1	1	1
molecular_function	GO:0004385	guanylate kinase activity	0	2	0	0.927196	1	1	1
biological_process	GO:0032511	late endosome to vacuole transport via multivesicular body sorting pathway	0	1	0	0.922797	1	1	1
molecular_function	GO:0004359	glutaminase activity	0	1	0	0.962912	1	1	1
molecular_function	GO:0003952	NAD+ synthase (glutamine-hydrolyzing) activity	0	1	0	0.962912	1	1	1
molecular_function	GO:0004411	homogentisate 1,2-dioxygenase activity	0	1	0	0.962912	1	1	1
biological_process	GO:0006559	L-phenylalanine catabolic process	0	2	0	0.922797	1	1	1
biological_process	GO:0006570	tyrosine metabolic process	0	1	0	0.922797	1	1	1
biological_process	GO:0022904	respiratory electron transport chain	0	1	0	0.886443	1	1	1
molecular_function	GO:0061657	UFM1 conjugating enzyme activity	0	1	0	0.962912	1	1	1
molecular_function	GO:0033925	mannosyl-glycoprotein endo-beta-N-acetylglucosaminidase activity	0	1	0	0.962912	1	1	1
molecular_function	GO:0008276	protein methyltransferase activity	0	2	0	0.567001	1	1	1
molecular_function	GO:0048039	ubiquinone binding	0	1	0	0.962912	1	1	1
biological_process	GO:0045333	cellular respiration	0	1	0	0.364873	1	1	1
molecular_function	GO:0004045	aminoacyl-tRNA hydrolase activity	0	3	0	0.8928	1	1	1
molecular_function	GO:0008193	tRNA guanylyltransferase activity	0	2	0	0.927196	1	1	1
biological_process	GO:0000350	generation of catalytic spliceosome for second transesterification step	0	1	0	0.96063	1	1	1
molecular_function	GO:0015109	chromate transmembrane transporter activity	0	1	0	0.962912	1	1	1
cellular_component	GO:0070939	Dsl1/NZR complex	0	1	0	0.955322	1	1	1
biological_process	GO:0060628	regulation of ER to Golgi vesicle-mediated transport	0	1	0	0.96063	1	1	1
biological_process	GO:0016575	histone deacetylation	0	1	0	0.96063	1	1	1
cellular_component	GO:0005765	lysosomal membrane	0	1	0	0.955322	1	1	1
molecular_function	GO:0005092	GDP-dissociation inhibitor activity	0	1	0	0.8928	1	1	1
molecular_function	GO:0016303	1-phosphatidylinositol-3-kinase activity	0	1	0	0.962912	1	1	1
molecular_function	GO:0016971	flavin-linked sulfhydryl oxidase activity	0	2	0	0.927196	1	1	1
molecular_function	GO:0030628	pre-mRNA 3'-splice site binding	0	1	0	0.962912	1	1	1
molecular_function	GO:0000386	second spliceosomal transesterification activity	0	1	0	0.962912	1	1	1
biological_process	GO:0042981	regulation of apoptotic process	0	1	0	0.886443	1	1	1
biological_process	GO:0001778	plasma membrane repair	0	1	0	0.96063	1	1	1
molecular_function	GO:0015075	ion transmembrane transporter activity	0	1	0	1	5.02939e-14	1	0
biological_process	GO:0006865	amino acid transport	0	1	0	0.922797	1	1	1
molecular_function	GO:0004096	catalase activity	0	1	0	0.962912	1	1	1
biological_process	GO:0042744	hydrogen peroxide catabolic process	0	1	0	0.96063	1	1	1
molecular_function	GO:0008670	2,4-dienoyl-CoA reductase (NADPH) activity	0	1	0	0.962912	1	1	1
biological_process	GO:0009062	fatty acid catabolic process	0	1	0	0.921591	0.382998	1	1
cellular_component	GO:0000775	chromosome, centromeric region	0	1	0	0.832884	1	1	1
molecular_function	GO:1903425	fluoride transmembrane transporter activity	0	1	0	0.962912	1	1	1
cellular_component	GO:0019774	proteasome core complex, beta-subunit complex	0	1	0	0.955322	1	1	1
molecular_function	GO:0031418	L-ascorbic acid binding	0	1	0	0.962912	1	1	1
cellular_component	GO:0005751	mitochondrial respiratory chain complex IV	0	1	0	0.955322	1	1	1
biological_process	GO:0006123	mitochondrial electron transport, cytochrome c to oxygen	0	1	0	0.96063	1	1	1
molecular_function	GO:0046537	2,3-bisphosphoglycerate-independent phosphoglycerate mutase activity	0	1	0	0.962912	1	1	1
molecular_function	GO:0004342	glucosamine-6-phosphate deaminase activity	0	1	0	0.962912	1	1	1
biological_process	GO:0006044	N-acetylglucosamine metabolic process	0	1	0	0.96063	1	1	1
biological_process	GO:0003333	amino acid transmembrane transport	0	1	0	0.96063	1	1	1
biological_process	GO:0009263	deoxyribonucleotide biosynthetic process	0	1	0	0.886443	1	1	1
molecular_function	GO:0019902	phosphatase binding	0	1	0	0.974555	0.232526	1	1
biological_process	GO:0010923	negative regulation of phosphatase activity	0	1	0	0.922797	1	1	1
cellular_component	GO:0008352	katanin complex	0	1	0	0.955322	1	1	1
biological_process	GO:0051013	microtubule severing	0	1	0	0.96063	1	1	1
molecular_function	GO:0004335	galactokinase activity	0	1	0	0.962912	1	1	1
biological_process	GO:0006012	galactose metabolic process	0	1	0	0.96063	1	1	1
molecular_function	GO:0062101	peptidyl-aspartic acid 3-dioxygenase activity	0	1	0	0.962912	1	1	1
biological_process	GO:0042264	peptidyl-aspartic acid hydroxylation	0	1	0	0.96063	1	1	1
molecular_function	GO:0004478	methionine adenosyltransferase activity	0	1	0	0.962912	1	1	1
biological_process	GO:0006556	S-adenosylmethionine biosynthetic process	0	1	0	0.96063	1	1	1
molecular_function	GO:0003999	adenine phosphoribosyltransferase activity	0	1	0	0.962912	1	1	1
biological_process	GO:0006168	adenine salvage	0	1	0	0.96063	1	1	1
biological_process	GO:0044209	AMP salvage	0	1	0	0.96063	1	1	1
molecular_function	GO:0004146	dihydrofolate reductase activity	0	1	0	0.962912	1	1	1
molecular_function	GO:0004799	thymidylate synthase activity	0	1	0	0.962912	1	1	1
biological_process	GO:0006231	dTMP biosynthetic process	0	1	0	0.96063	1	1	1
biological_process	GO:0070072	vacuolar proton-transporting V-type ATPase complex assembly	0	1	0	0.96063	1	1	1
molecular_function	GO:0004452	isopentenyl-diphosphate delta-isomerase activity	0	1	0	0.962912	1	1	1
biological_process	GO:0050992	dimethylallyl diphosphate biosynthetic process	0	1	0	0.96063	1	1	1
molecular_function	GO:0004579	dolichyl-diphosphooligosaccharide-protein glycotransferase activity	0	1	0	0.962912	1	1	1
biological_process	GO:0070125	mitochondrial translational elongation	0	1	0	0.96063	1	1	1
biological_process	GO:0006611	protein export from nucleus	0	2	0	0.922797	1	1	1
biological_process	GO:0000012	single strand break repair	0	1	0	0.96063	1	1	1
molecular_function	GO:0000215	tRNA 2'-phosphotransferase activity	0	1	0	0.962912	1	1	1
biological_process	GO:0098813	nuclear chromosome segregation	0	1	0	0.546672	1	1	1
biological_process	GO:0000280	nuclear division	0	1	0	0.263782	1	1	1
molecular_function	GO:0043333	2-octaprenyl-6-methoxy-1,4-benzoquinone methylase activity	0	1	0	0.962912	1	1	1
molecular_function	GO:0000150	DNA strand exchange activity	0	2	0	0.927196	1	1	1
molecular_function	GO:0004439	phosphatidylinositol-4,5-bisphosphate 5-phosphatase activity	0	1	0	0.962912	1	1	1
molecular_function	GO:0008176	tRNA (guanine-N7-)-methyltransferase activity	0	1	0	0.962912	1	1	1
molecular_function	GO:0003998	acylphosphatase activity	0	1	0	0.962912	1	1	1
molecular_function	GO:0004612	phosphoenolpyruvate carboxykinase (ATP) activity	0	1	0	0.962912	1	1	1
molecular_function	GO:0008113	peptide-methionine (S)-S-oxide reductase activity	0	2	0	0.927196	1	1	1
molecular_function	GO:0004077	biotin-[acetyl-CoA-carboxylase] ligase activity	0	2	0	0.927196	1	1	1
molecular_function	GO:0004334	fumarylacetoacetase activity	0	1	0	0.962912	1	1	1
biological_process	GO:0006572	tyrosine catabolic process	0	1	0	0.96063	1	1	1
molecular_function	GO:0052906	tRNA (guanine(37)-N(1))-methyltransferase activity	0	1	0	0.962912	1	1	1
biological_process	GO:0046034	ATP metabolic process	0	2	0	0.771412	0.604355	1	1
biological_process	GO:1902600	proton transmembrane transport	0	3	0	0.851509	1	1	1
molecular_function	GO:0004821	histidine-tRNA ligase activity	0	2	0	0.927196	1	1	1
biological_process	GO:0006427	histidyl-tRNA aminoacylation	0	2	0	0.922797	1	1	1
biological_process	GO:1901135	carbohydrate derivative metabolic process	0	1	0	0.421399	0.740909	1	1
biological_process	GO:0007005	mitochondrion organization	0	1	0	0.668802	1	1	1
biological_process	GO:0007031	peroxisome organization	0	1	0	0.569184	1	1	1
biological_process	GO:0032008	positive regulation of TOR signaling	0	1	0	0.922797	1	1	1
cellular_component	GO:0036157	outer dynein arm	0	1	0	0.955322	1	1	1
molecular_function	GO:0004419	hydroxymethylglutaryl-CoA lyase activity	0	1	0	0.962912	1	1	1
molecular_function	GO:0016209	antioxidant activity	0	3	0	0.228214	1	1	1
molecular_function	GO:0050155	ornithine(lysine) transaminase activity	0	1	0	0.962912	1	1	1
molecular_function	GO:0004587	ornithine-oxo-acid transaminase activity	0	1	0	0.962912	1	1	1
molecular_function	GO:0042800	histone methyltransferase activity (H3-K4 specific)	0	1	0	0.962912	1	1	1
biological_process	GO:0032981	mitochondrial respiratory chain complex I assembly	0	3	0	0.886443	1	1	1
molecular_function	GO:0004521	endoribonuclease activity	0	2	0	0.451738	1	1	1
molecular_function	GO:0061666	UFM1 ligase activity	0	1	0	0.962912	1	1	1
biological_process	GO:0006897	endocytosis	0	6	0	0.724912	1	1	1
molecular_function	GO:0032977	membrane insertase activity	0	2	0	0.927196	1	1	1
biological_process	GO:0010165	response to X-ray	0	1	0	0.96063	1	1	1
molecular_function	GO:0008474	palmitoyl-(protein) hydrolase activity	0	1	0	0.962912	1	1	1
biological_process	GO:0002084	protein depalmitoylation	0	1	0	0.96063	1	1	1
biological_process	GO:0043968	histone H2A acetylation	0	1	0	0.96063	1	1	1
biological_process	GO:0043967	histone H4 acetylation	0	1	0	0.96063	1	1	1
molecular_function	GO:0051751	alpha-1,4-mannosyltransferase activity	0	1	0	0.962912	1	1	1
cellular_component	GO:0008622	epsilon DNA polymerase complex	0	2	0	0.912634	1	1	1
biological_process	GO:0006335	DNA replication-dependent chromatin assembly	0	1	0	0.96063	1	1	1
cellular_component	GO:0070772	PAS complex	0	1	0	0.955322	1	1	1
biological_process	GO:0006661	phosphatidylinositol biosynthetic process	0	1	0	0.823298	0.431567	1	1
biological_process	GO:0030261	chromosome condensation	0	1	0	0.668802	1	1	1
molecular_function	GO:0003858	3-hydroxybutyrate dehydrogenase activity	0	1	0	0.962912	1	1	1
biological_process	GO:1905515	non-motile cilium assembly	0	3	0	0.886443	1	1	1
biological_process	GO:0006662	glycerol ether metabolic process	0	2	0	0.886443	1	1	1
cellular_component	GO:0046695	SLIK (SAGA-like) complex	0	1	0	0.955322	1	1	1
molecular_function	GO:0016251	RNA polymerase II general transcription initiation factor activity	0	1	0	0.962912	1	1	1
cellular_component	GO:0000930	gamma-tubulin complex	0	1	0	0.912634	1	1	1
biological_process	GO:0031122	cytoplasmic microtubule organization	0	1	0	0.96063	1	1	1
molecular_function	GO:0035368	selenocysteine insertion sequence binding	0	1	0	0.962912	1	1	1
molecular_function	GO:0000009	alpha-1,6-mannosyltransferase activity	0	1	0	0.962912	1	1	1
molecular_function	GO:0004438	phosphatidylinositol-3-phosphatase activity	0	2	0	0.927196	1	1	1
molecular_function	GO:0004105	choline-phosphate cytidylyltransferase activity	0	1	0	0.962912	1	1	1
molecular_function	GO:0042781	3'-tRNA processing endoribonuclease activity	0	1	0	0.962912	1	1	1
molecular_function	GO:0003688	DNA replication origin binding	0	1	0	0.962912	1	1	1
molecular_function	GO:0140078	class I DNA-(apurinic or apyrimidinic site) endonuclease activity	0	2	0	0.927196	1	1	1
molecular_function	GO:0008534	oxidized purine nucleobase lesion DNA N-glycosylase activity	0	1	0	0.962912	1	1	1
molecular_function	GO:0004817	cysteine-tRNA ligase activity	0	1	0	0.962912	1	1	1
biological_process	GO:0006423	cysteinyl-tRNA aminoacylation	0	1	0	0.96063	1	1	1
cellular_component	GO:0000445	THO complex part of transcription export complex	0	1	0	0.955322	1	1	1
molecular_function	GO:0004623	phospholipase A2 activity	0	1	0	0.962912	1	1	1
biological_process	GO:0050482	arachidonic acid secretion	0	1	0	0.96063	1	1	1
biological_process	GO:0006644	phospholipid metabolic process	0	1	0	0.898326	0.219589	1	1
molecular_function	GO:0030942	endoplasmic reticulum signal peptide binding	0	1	0	0.962912	1	1	1
molecular_function	GO:0018024	histone-lysine N-methyltransferase activity	0	1	0	0.859676	1	1	1
molecular_function	GO:0008837	diaminopimelate epimerase activity	0	1	0	0.962912	1	1	1
biological_process	GO:0016560	protein import into peroxisome matrix, docking	0	1	0	0.96063	1	1	1
molecular_function	GO:0003863	3-methyl-2-oxobutanoate dehydrogenase (2-methylpropanoyl-transferring) activity	0	1	0	0.962912	1	1	1
biological_process	GO:0009083	branched-chain amino acid catabolic process	0	1	0	0.96063	1	1	1
molecular_function	GO:0097602	cullin family protein binding	0	2	0	0.927196	1	1	1
biological_process	GO:0042138	meiotic DNA double-strand break formation	0	1	0	0.96063	1	1	1
molecular_function	GO:0016614	oxidoreductase activity, acting on CH-OH group of donors	0	1	0	0.0757091	1	0.961	1
molecular_function	GO:0004814	arginine-tRNA ligase activity	0	2	0	0.927196	1	1	1
biological_process	GO:0006420	arginyl-tRNA aminoacylation	0	2	0	0.922797	1	1	1
molecular_function	GO:0005548	phospholipid transporter activity	0	1	0	0.611598	1	1	1
biological_process	GO:0043461	proton-transporting ATP synthase complex assembly	0	1	0	0.96063	1	1	1
molecular_function	GO:0044183	protein folding chaperone	0	1	0	0.962912	1	1	1
biological_process	GO:0090522	vesicle tethering involved in exocytosis	0	1	0	0.96063	1	1	1
biological_process	GO:0043039	tRNA aminoacylation	0	1	0	0.596149	0.756801	1	1
molecular_function	GO:0090599	alpha-glucosidase activity	0	1	0	0.927196	1	1	1
molecular_function	GO:0004122	cystathionine beta-synthase activity	0	1	0	0.962912	1	1	1
biological_process	GO:0019343	cysteine biosynthetic process via cystathionine	0	1	0	0.96063	1	1	1
molecular_function	GO:0036430	CMP kinase activity	0	1	0	0.962912	1	1	1
molecular_function	GO:0036431	dCMP kinase activity	0	1	0	0.962912	1	1	1
molecular_function	GO:0033862	UMP kinase activity	0	1	0	0.962912	1	1	1
molecular_function	GO:0004013	adenosylhomocysteinase activity	0	1	0	0.962912	1	1	1
biological_process	GO:2000601	positive regulation of Arp2/3 complex-mediated actin nucleation	0	1	0	0.96063	1	1	1
molecular_function	GO:0008418	protein-N-terminal asparagine amidohydrolase activity	0	2	0	0.927196	1	1	1
molecular_function	GO:0070773	protein-N-terminal glutamine amidohydrolase activity	0	2	0	0.927196	1	1	1
cellular_component	GO:0000506	glycosylphosphatidylinositol-N-acetylglucosaminyltransferase (GPI-GnT) complex	0	2	0	0.912634	1	1	1
molecular_function	GO:0016279	protein-lysine N-methyltransferase activity	0	1	0	0.797057	1	1	1
molecular_function	GO:0004363	glutathione synthase activity	0	1	0	0.962912	1	1	1
molecular_function	GO:0003964	RNA-directed DNA polymerase activity	0	1	0	0.927196	1	1	1
molecular_function	GO:0016763	pentosyltransferase activity	0	1	0	0.309188	1	1	1
molecular_function	GO:0052629	phosphatidylinositol-3,5-bisphosphate 3-phosphatase activity	0	1	0	0.962912	1	1	1
molecular_function	GO:0000340	RNA 7-methylguanosine cap binding	0	1	0	0.962912	1	1	1
molecular_function	GO:0004824	lysine-tRNA ligase activity	0	1	0	0.962912	1	1	1
biological_process	GO:0006430	lysyl-tRNA aminoacylation	0	1	0	0.96063	1	1	1
biological_process	GO:0030242	autophagy of peroxisome	0	1	0	0.96063	1	1	1
molecular_function	GO:0098621	phosphoseryl-selenocysteinyl-tRNA selenium transferase activity	0	1	0	0.962912	1	1	1
biological_process	GO:0097056	selenocysteinyl-tRNA(Sec) biosynthetic process	0	1	0	0.96063	1	1	1
molecular_function	GO:0004365	glyceraldehyde-3-phosphate dehydrogenase (NAD+) (phosphorylating) activity	0	2	0	0.927196	1	1	1
biological_process	GO:0006006	glucose metabolic process	0	2	0	0.971647	0.245308	1	1
biological_process	GO:0009411	response to UV	0	1	0	0.96063	1	1	1
cellular_component	GO:0032039	integrator complex	0	1	0	0.955322	1	1	1
biological_process	GO:0016180	snRNA processing	0	1	0	0.922797	1	1	1
biological_process	GO:0055070	copper ion homeostasis	0	1	0	0.922797	1	1	1
molecular_function	GO:0008442	3-hydroxyisobutyrate dehydrogenase activity	0	1	0	0.962912	1	1	1
biological_process	GO:0006574	valine catabolic process	0	1	0	0.96063	1	1	1
molecular_function	GO:0004730	pseudouridylate synthase activity	0	1	0	0.962912	1	1	1
molecular_function	GO:0047840	dCTP diphosphatase activity	0	1	0	0.962912	1	1	1
biological_process	GO:0006253	dCTP catabolic process	0	1	0	0.96063	1	1	1
biological_process	GO:0042262	DNA protection	0	1	0	0.96063	1	1	1
cellular_component	GO:0005854	nascent polypeptide-associated complex	0	2	0	0.912634	1	1	1
molecular_function	GO:0004496	mevalonate kinase activity	0	1	0	0.962912	1	1	1
cellular_component	GO:0031901	early endosome membrane	0	1	0	0.955322	1	1	1
molecular_function	GO:0004797	thymidine kinase activity	0	1	0	0.962912	1	1	1
cellular_component	GO:0005956	protein kinase CK2 complex	0	1	0	0.955322	1	1	1
molecular_function	GO:0070626	(S)-2-(5-amino-1-(5-phospho-D-ribosyl)imidazole-4-carboxamido) succinate lyase (fumarate-forming) activity	0	1	0	0.962912	1	1	1
molecular_function	GO:0004018	N6-(1,2-dicarboxyethyl)AMP AMP-lyase (fumarate-forming) activity	0	1	0	0.962912	1	1	1
biological_process	GO:0006189	'de novo' IMP biosynthetic process	0	1	0	0.96063	1	1	1
molecular_function	GO:0004829	threonine-tRNA ligase activity	0	1	0	0.962912	1	1	1
biological_process	GO:0006435	threonyl-tRNA aminoacylation	0	1	0	0.96063	1	1	1
molecular_function	GO:0003923	GPI-anchor transamidase activity	0	1	0	0.962912	1	1	1
molecular_function	GO:0004809	tRNA (guanine-N2-)-methyltransferase activity	0	2	0	0.927196	1	1	1
molecular_function	GO:0003881	CDP-diacylglycerol-inositol 3-phosphatidyltransferase activity	0	1	0	0.962912	1	1	1
cellular_component	GO:0017054	negative cofactor 2 complex	0	1	0	0.955322	1	1	1
molecular_function	GO:0140223	general transcription initiation factor activity	0	1	0	0.8928	1	1	1
biological_process	GO:0000122	negative regulation of transcription by RNA polymerase II	0	1	0	0.96063	1	1	1
molecular_function	GO:0008757	S-adenosylmethionine-dependent methyltransferase activity	0	1	0	0.652369	0.713407	1	1
cellular_component	GO:0030906	retromer, cargo-selective complex	0	1	0	0.955322	1	1	1
cellular_component	GO:0035101	FACT complex	0	1	0	0.955322	1	1	1
biological_process	GO:0051017	actin filament bundle assembly	0	1	0	0.96063	1	1	1
cellular_component	GO:0034998	oligosaccharyltransferase I complex	0	1	0	0.955322	1	1	1
molecular_function	GO:0016435	rRNA (guanine) methyltransferase activity	0	1	0	0.962912	1	1	1
biological_process	GO:0070476	rRNA (guanine-N7)-methylation	0	1	0	0.96063	1	1	1
molecular_function	GO:0016422	mRNA (2'-O-methyladenosine-N6-)-methyltransferase activity	0	1	0	0.962912	1	1	1
molecular_function	GO:0099122	RNA polymerase II C-terminal domain binding	0	1	0	0.962912	1	1	1
molecular_function	GO:0000703	oxidized pyrimidine nucleobase lesion DNA N-glycosylase activity	0	1	0	0.962912	1	1	1
biological_process	GO:0006285	base-excision repair, AP site formation	0	1	0	0.96063	1	1	1
molecular_function	GO:0004362	glutathione-disulfide reductase (NADPH) activity	0	1	0	0.962912	1	1	1
cellular_component	GO:0000408	EKC/KEOPS complex	0	1	0	0.955322	1	1	1
molecular_function	GO:0061711	N(6)-L-threonylcarbamoyladenine synthase activity	0	1	0	0.962912	1	1	1
biological_process	GO:0002949	tRNA threonylcarbamoyladenosine modification	0	1	0	0.96063	1	1	1
biological_process	GO:0006437	tyrosyl-tRNA aminoacylation	0	1	0	0.96063	1	1	1
biological_process	GO:0000028	ribosomal small subunit assembly	0	1	0	0.96063	1	1	1
molecular_function	GO:0017113	dihydropyrimidine dehydrogenase (NADP+) activity	0	1	0	0.962912	1	1	1
biological_process	GO:0019483	beta-alanine biosynthetic process	0	1	0	0.96063	1	1	1
biological_process	GO:0006210	thymine catabolic process	0	1	0	0.96063	1	1	1
biological_process	GO:0006212	uracil catabolic process	0	1	0	0.96063	1	1	1
molecular_function	GO:0042283	dolichyl pyrophosphate Glc1Man9GlcNAc2 alpha-1,3-glucosyltransferase activity	0	1	0	0.962912	1	1	1
biological_process	GO:0006490	oligosaccharide-lipid intermediate biosynthetic process	0	1	0	0.754692	1	1	1
biological_process	GO:1990426	mitotic recombination-dependent replication fork processing	0	1	0	0.96063	1	1	1
molecular_function	GO:0000225	N-acetylglucosaminylphosphatidylinositol deacetylase activity	0	1	0	0.962912	1	1	1
biological_process	GO:0080162	intracellular auxin transport	0	1	0	0.96063	1	1	1
cellular_component	GO:0071013	catalytic step 2 spliceosome	0	1	0	0.955322	1	1	1
cellular_component	GO:0015629	actin cytoskeleton	0	1	0	0.175427	1	0.981	1
biological_process	GO:0030042	actin filament depolymerization	0	1	0	0.886443	1	1	1
molecular_function	GO:0102343	3-hydroxy-arachidoyl-CoA dehydratase activity	0	1	0	0.962912	1	1	1
molecular_function	GO:0102344	3-hydroxy-behenoyl-CoA dehydratase activity	0	1	0	0.962912	1	1	1
molecular_function	GO:0102345	3-hydroxy-lignoceroyl-CoA dehydratase activity	0	1	0	0.962912	1	1	1
molecular_function	GO:0102158	very-long-chain 3-hydroxyacyl-CoA dehydratase activity	0	1	0	0.962912	1	1	1
cellular_component	GO:0030289	protein phosphatase 4 complex	0	1	0	0.955322	1	1	1
cellular_component	GO:0005905	clathrin-coated pit	0	1	0	0.795656	1	1	1
molecular_function	GO:0043495	protein-membrane adaptor activity	0	1	0	0.962912	1	1	1
biological_process	GO:0071562	nucleus-vacuole junction assembly	0	1	0	0.96063	1	1	1
cellular_component	GO:0031966	mitochondrial membrane	0	2	0	0.528314	0.730138	1	1
biological_process	GO:0006839	mitochondrial transport	0	1	0	0.80074	0.571011	1	1
molecular_function	GO:0008495	protoheme IX farnesyltransferase activity	0	1	0	0.962912	1	1	1
biological_process	GO:0048034	heme O biosynthetic process	0	1	0	0.96063	1	1	1
molecular_function	GO:0004061	arylformamidase activity	0	1	0	0.962912	1	1	1
molecular_function	GO:0005245	voltage-gated calcium channel activity	0	1	0	0.962912	1	1	1
biological_process	GO:0000470	maturation of LSU-rRNA	0	1	0	0.817941	1	1	1
molecular_function	GO:0015292	uniporter activity	0	3	0	0.8928	1	1	1
biological_process	GO:0051560	mitochondrial calcium ion homeostasis	0	3	0	0.886443	1	1	1
biological_process	GO:0000082	G1/S transition of mitotic cell cycle	0	1	0	0.96063	1	1	1
biological_process	GO:0055088	lipid homeostasis	0	1	0	0.96063	1	1	1
molecular_function	GO:0008073	ornithine decarboxylase inhibitor activity	0	1	0	0.962912	1	1	1
molecular_function	GO:0008531	riboflavin kinase activity	0	1	0	0.962912	1	1	1
biological_process	GO:0009398	FMN biosynthetic process	0	1	0	0.96063	1	1	1
biological_process	GO:0009231	riboflavin biosynthetic process	0	1	0	0.96063	1	1	1
biological_process	GO:0051103	DNA ligation involved in DNA repair	0	1	0	0.96063	1	1	1
cellular_component	GO:0000811	GINS complex	0	1	0	0.955322	1	1	1
biological_process	GO:0065003	protein-containing complex assembly	0	1	0	0.134817	0.971153	0.997	1
molecular_function	GO:0120013	lipid transfer activity	0	1	0	0.962912	1	1	1
biological_process	GO:0009742	brassinosteroid mediated signaling pathway	0	1	0	0.96063	1	1	1
biological_process	GO:0010265	SCF complex assembly	0	1	0	0.96063	1	1	1
cellular_component	GO:0071006	U2-type catalytic step 1 spliceosome	0	1	0	0.955322	1	1	1
biological_process	GO:0000349	generation of catalytic spliceosome for first transesterification step	0	1	0	0.96063	1	1	1
molecular_function	GO:0080019	fatty-acyl-CoA reductase (alcohol-forming) activity	0	1	0	0.962912	1	1	1
molecular_function	GO:0016287	glycerone-phosphate O-acyltransferase activity	0	1	0	0.962912	1	1	1
biological_process	GO:0044255	cellular lipid metabolic process	0	1	0	0.830927	0.293015	1	1
molecular_function	GO:0004818	glutamate-tRNA ligase activity	0	2	0	0.927196	1	1	1
biological_process	GO:0006424	glutamyl-tRNA aminoacylation	0	2	0	0.922797	1	1	1
molecular_function	GO:0015039	NADPH-adrenodoxin reductase activity	0	1	0	0.962912	1	1	1
molecular_function	GO:0004853	uroporphyrinogen decarboxylase activity	0	1	0	0.962912	1	1	1
molecular_function	GO:0004477	methenyltetrahydrofolate cyclohydrolase activity	0	1	0	0.962912	1	1	1
molecular_function	GO:0031071	cysteine desulfurase activity	0	2	0	0.927196	1	1	1
biological_process	GO:0044571	[2Fe-2S] cluster assembly	0	2	0	0.922797	1	1	1
molecular_function	GO:0004377	GDP-Man:Man3GlcNAc2-PP-Dol alpha-1,2-mannosyltransferase activity	0	1	0	0.962912	1	1	1
cellular_component	GO:0031417	NatC complex	0	1	0	0.955322	1	1	1
molecular_function	GO:0004139	deoxyribose-phosphate aldolase activity	0	1	0	0.962912	1	1	1
biological_process	GO:0009264	deoxyribonucleotide catabolic process	0	1	0	0.922797	1	1	1
biological_process	GO:0046386	deoxyribose phosphate catabolic process	0	1	0	0.922797	1	1	1
molecular_function	GO:0004000	adenosine deaminase activity	0	1	0	0.962912	1	1	1
molecular_function	GO:0004615	phosphomannomutase activity	0	1	0	0.962912	1	1	1
cellular_component	GO:1902494	catalytic complex	0	1	0	0.535175	0.607439	1	1
biological_process	GO:0007229	integrin-mediated signaling pathway	0	1	0	0.96063	1	1	1
cellular_component	GO:0071986	Ragulator complex	0	1	0	0.955322	1	1	1
biological_process	GO:0043154	negative regulation of cysteine-type endopeptidase activity involved in apoptotic process	0	1	0	0.96063	1	1	1
cellular_component	GO:0016471	vacuolar proton-transporting V-type ATPase complex	0	1	0	0.87185	1	1	1
biological_process	GO:0009056	catabolic process	0	1	0	0.97838	0.0394681	1	1
molecular_function	GO:0004491	methylmalonate-semialdehyde dehydrogenase (acylating) activity	0	1	0	0.962912	1	1	1
molecular_function	GO:0004326	tetrahydrofolylpolyglutamate synthase activity	0	1	0	0.962912	1	1	1
molecular_function	GO:0070573	metallodipeptidase activity	0	1	0	0.962912	1	1	1
molecular_function	GO:0036002	pre-mRNA binding	0	1	0	0.8928	1	1	1
biological_process	GO:0006301	postreplication repair	0	1	0	0.991244	0.148491	1	1
biological_process	GO:0006513	protein monoubiquitination	0	1	0	0.886443	1	1	1
molecular_function	GO:0043813	phosphatidylinositol-3,5-bisphosphate 5-phosphatase activity	0	1	0	0.962912	1	1	1
molecular_function	GO:0000179	rRNA (adenine-N6,N6-)-dimethyltransferase activity	0	1	0	0.962912	1	1	1

### Sheet: polyD
GO domain	GO ID	GO term	polyD protein	total number	number / total	raw p-value under-representation	raw p-value over-representation	FWER under-representation	FWER over-representation	Gene Name
cellular_component	GO:0016021	integral component of membrane	373	7248	0.0514625	4.95937e-23	1	0	1	I7M5Y8_TETTS	Q23GA0_TETTS	Q241X7_TETTS	I7M7J1_TETTS	Q22MB1_TETTS	Q23CS0_TETTS	Q23QV4_TETTS	Q235L2_TETTS	I7LVX3_TETTS	I7M1R3_TETTS	I7LZS6_TETTS	Q22A03_TETTS	I7MDT6_TETTS	W7X3P1_TETTS	I7LW37_TETTS	I7ML92_TETTS	I7M6K9_TETTS	I7LXH4_TETTS	Q22KJ5_TETTS	Q233C7_TETTS	W7XBN5_TETTS	Q246A2_TETTS	Q233Y7_TETTS	I7LUF0_TETTS	Q23TD7_TETTS	I7ML17_TETTS	Q22MS6_TETTS	I7M0R4_TETTS	Q24CD2_TETTS	I7MAU0_TETTS	Q230V0_TETTS	Q22A55_TETTS	Q22MT9_TETTS	Q23DT9_TETTS	I7MN12_TETTS	I7LUM5_TETTS	I7M4G3_TETTS	W7XHQ2_TETTS	I7MGP3_TETTS	I7LZY3_TETTS	W7XLH4_TETTS	Q22C42_TETTS	I7M2L6_TETTS	Q22WA0_TETTS	Q22D80_TETTS	Q22KK5_TETTS	I7M6Q8_TETTS	Q239Y2_TETTS	I7MCM0_TETTS	I7LX09_TETTS	Q22P43_TETTS	I7M4I1_TETTS	Q233C3_TETTS	Q22KE5_TETTS	W7XKE3_TETTS	I7MFY1_TETTS	W7X6R4_TETTS	W7XG78_TETTS	I7M228_TETTS	Q22BP6_TETTS	I7MJ77_TETTS	Q24H82_TETTS	Q22PC8_TETTS	Q22CP5_TETTS	A4VE01_TETTS	Q23KF5_TETTS	Q22LM5_TETTS	I7LVW9_TETTS	I7MMN0_TETTS	Q23RH1_TETTS	Q241P4_TETTS	Q229B2_TETTS	I7M820_TETTS	I7MHI9_TETTS	Q236K4_TETTS	I7M2H1_TETTS	Q22LV6_TETTS	I7M064_TETTS	Q235G2_TETTS	I7MCH1_TETTS	I7MGH9_TETTS	I7M6G3_TETTS	I7MFJ7_TETTS	I7M969_TETTS	W7XJU5_TETTS	I7MJC2_TETTS	I7MJ45_TETTS	Q22LN0_TETTS	A4VE99_TETTS	I7M2Z9_TETTS	Q238R0_TETTS	Q22RU7_TETTS	I7M0D3_TETTS	W7X248_TETTS	I7MAY4_TETTS	I7M9H2_TETTS	Q22EY9_TETTS	Q22Z31_TETTS	Q236Y8_TETTS	I7LVZ9_TETTS	W7X8G5_TETTS	I7M362_TETTS	I7M0U6_TETTS	W7X3J9_TETTS	I7MA33_TETTS	I7M8H7_TETTS	W7X5H8_TETTS	Q24E39_TETTS	Q237R3_TETTS	Q235D4_TETTS	Q240M8_TETTS	Q241C6_TETTS	Q22CJ1_TETTS	Q22U25_TETTS	Q22M07_TETTS	I7MAB8_TETTS	I7M154_TETTS	I7M759_TETTS	I7M8M4_TETTS	Q22CJ2_TETTS	Q23DB3_TETTS	I7MKZ9_TETTS	Q22TH2_TETTS	Q23A06_TETTS	I7LTG7_TETTS	W7X4W3_TETTS	I7M7R5_TETTS	Q23KI2_TETTS	Q24C39_TETTS	I7M6K4_TETTS	W7XHY0_TETTS	I7MDY8_TETTS	Q22L29_TETTS	Q245R1_TETTS	I7MFT0_TETTS	Q23TU6_TETTS	Q229U3_TETTS	Q22KJ8_TETTS	Q23K98_TETTS	W7X9I3_TETTS	Q23RY3_TETTS	I7M1P3_TETTS	I7LT02_TETTS	Q22TV2_TETTS	Q23R10_TETTS	Q22TM8_TETTS	I7M441_TETTS	Q24IL1_TETTS	Q23RJ0_TETTS	I7MKJ0_TETTS	Q24GN9_TETTS	Q22SA3_TETTS	I7MMM2_TETTS	Q24F27_TETTS	I7M1X4_TETTS	Q22SN2_TETTS	Q231V7_TETTS	Q24BQ4_TETTS	Q22U23_TETTS	Q23QC5_TETTS	I7MCY5_TETTS	I7MGU7_TETTS	Q22CZ7_TETTS	W7X7E1_TETTS	I7LTC6_TETTS	I7MK56_TETTS	Q22P95_TETTS	A4VDG8_TETTS	I7LW77_TETTS	Q24GP9_TETTS	Q22P25_TETTS	Q22TN3_TETTS	Q233D6_TETTS	A4VE58_TETTS	I7M8P7_TETTS	I7M2N4_TETTS	I7MKX5_TETTS	Q23R73_TETTS	I7M2K0_TETTS	I7M9S2_TETTS	Q22MZ7_TETTS	Q22RB8_TETTS	W7XIX9_TETTS	I7MEY6_TETTS	Q23DL0_TETTS	I7M955_TETTS	I7MJC6_TETTS	Q22M46_TETTS	I7MG16_TETTS	Q22T41_TETTS	Q22D79_TETTS	Q22LW9_TETTS	I7M606_TETTS	Q22KJ7_TETTS	Q22RX6_TETTS	I7MF16_TETTS	I7M4A9_TETTS	Q22C31_TETTS	Q22XU4_TETTS	Q23T77_TETTS	Q22C39_TETTS	I7MF55_TETTS	I7MI06_TETTS	Q23UD1_TETTS	Q24F56_TETTS	Q22PD0_TETTS	W7XIM5_TETTS	I7LV23_TETTS	Q23ZC1_TETTS	Q245W2_TETTS	I7MEA2_TETTS	I7MHX9_TETTS	I7MLI1_TETTS	I7M341_TETTS	I7MIY1_TETTS	Q24FT8_TETTS	I7LXJ5_TETTS	I7MAG2_TETTS	W7XG47_TETTS	Q22XT9_TETTS	I7MA30_TETTS	Q22A99_TETTS	Q22AH6_TETTS	Q231W9_TETTS	Q231Q5_TETTS	Q22NG0_TETTS	Q22SH2_TETTS	Q239C2_TETTS	Q22DR5_TETTS	Q24HV9_TETTS	Q22WS0_TETTS	Q22PA5_TETTS	I7LTI0_TETTS	I7LXH0_TETTS	Q233Z7_TETTS	I7LUF8_TETTS	I7MAD7_TETTS	I7LUG2_TETTS	Q23H23_TETTS	I7MDJ7_TETTS	I7LW50_TETTS	I7LUS5_TETTS	I7MIF6_TETTS	I7M2V9_TETTS	W7XE91_TETTS	Q23PQ4_TETTS	W7XC42_TETTS	Q23BQ0_TETTS	I7LX50_TETTS	I7LX69_TETTS	Q23UD8_TETTS	Q23FC5_TETTS	I7MJS0_TETTS	I7MCP5_TETTS	I7M8N5_TETTS	Q22L36_TETTS	I7MLX8_TETTS	I7MB17_TETTS	Q22WB6_TETTS	W7XFI6_TETTS	Q22RN8_TETTS	Q22RR6_TETTS	Q235Z7_TETTS	I7MJI6_TETTS	I7M348_TETTS	W7XGU4_TETTS	I7MG72_TETTS	Q23QV2_TETTS	I7M304_TETTS	Q24CX3_TETTS	Q22WG6_TETTS	W7XJA8_TETTS	Q22T10_TETTS	Q22R56_TETTS	I7MMK3_TETTS	Q22NX4_TETTS	I7M6N5_TETTS	Q22BI1_TETTS	W7XKP9_TETTS	Q228Q4_TETTS	W7XBU8_TETTS	I7LTT0_TETTS	I7MKX3_TETTS	Q22PG3_TETTS	I7LVQ0_TETTS	Q229T3_TETTS	Q22Y54_TETTS	Q24IL3_TETTS	W7XFI1_TETTS	I7M6A0_TETTS	Q22DA4_TETTS	W7XIR0_TETTS	Q24I88_TETTS	I7MM34_TETTS	I7M1M6_TETTS	Q23R45_TETTS	I7MHC7_TETTS	X1W3S5_TETTS	W7XGT2_TETTS	Q23D64_TETTS	Q22M52_TETTS	I7LVR7_TETTS	I7LWM0_TETTS	I7MJY4_TETTS	I7LWE0_TETTS	I7MG07_TETTS	Q23PT3_TETTS	I7M0U5_TETTS	Q22AA0_TETTS	I7MHG5_TETTS	Q234J3_TETTS	Q22S98_TETTS	I7MDJ9_TETTS	Q22MT8_TETTS	Q23AJ7_TETTS	Q235U6_TETTS	I7M6P5_TETTS	Q23JK0_TETTS	I7M883_TETTS	I7LY21_TETTS	Q22NN6_TETTS	Q23DC7_TETTS	I7MHZ5_TETTS	W7XKQ6_TETTS	Q23RX7_TETTS	I7ML05_TETTS	W7X4D2_TETTS	Q22PA2_TETTS	Q231V8_TETTS	Q24C94_TETTS	I7MI10_TETTS	Q23YA7_TETTS	Q22XL7_TETTS	Q24DQ4_TETTS	Q22AH1_TETTS	Q244X5_TETTS	Q23JL3_TETTS	I7M916_TETTS	I7MGU1_TETTS	I7LVN5_TETTS	W7X638_TETTS	I7MJU6_TETTS	W7X710_TETTS	I7LXZ3_TETTS	I7LVW1_TETTS	Q22GV1_TETTS	Q236Y9_TETTS	I7M183_TETTS	Q248D4_TETTS	Q23MQ5_TETTS	I7M698_TETTS	I7M3Y0_TETTS	Q22A24_TETTS	Q23QV7_TETTS	I7LTF7_TETTS	I7MGP9_TETTS	Q22M01_TETTS	Q22PC9_TETTS	W7X9A4_TETTS	I7MB40_TETTS	Q248C2_TETTS	I7MEJ6_TETTS	Q22N11_TETTS	Q22RN1_TETTS	I7M9R8_TETTS	Q24DS3_TETTS	Q22E42_TETTS	I7M787_TETTS	I7MMR9_TETTS	I7MG36_TETTS	I7M9V9_TETTS	I7MGK8_TETTS	Q247X6_TETTS
molecular_function	GO:0005524	ATP binding	193	1886	0.102333	0.999363	0.000871547	1	0.162	TTLL1_TETTS	TTL6A_TETTS	Q24DL4_TETTS	Q23F21_TETTS	Q241X7_TETTS	Q22MZ3_TETTS	I7M2H9_TETTS	Q22KF3_TETTS	A4VDC7_TETTS	Q23QV4_TETTS	I7MGE9_TETTS	I7M738_TETTS	Q22RX1_TETTS	Q236I1_TETTS	Q23K57_TETTS	I7M8C4_TETTS	I7LUF0_TETTS	W7XG23_TETTS	Q234E5_TETTS	I7MHN4_TETTS	Q22M08_TETTS	I7M697_TETTS	I7M3G1_TETTS	I7M829_TETTS	Q22W60_TETTS	Q23EY3_TETTS	Q236A7_TETTS	I7MI99_TETTS	I7MN00_TETTS	Q22LR2_TETTS	I7MCQ0_TETTS	I7M9C8_TETTS	I7MAN8_TETTS	Q22F18_TETTS	I7MI98_TETTS	Q23PX4_TETTS	Q23RG4_TETTS	I7M8E5_TETTS	Q22WW3_TETTS	Q234E3_TETTS	Q24DC9_TETTS	Q23NJ0_TETTS	I7M0X3_TETTS	I7MLD2_TETTS	Q232S0_TETTS	W7WYD3_TETTS	I7M7F3_TETTS	Q23KF5_TETTS	I7MKK8_TETTS	Q239N7_TETTS	A4VD87_TETTS	Q23R82_TETTS	Q22AD4_TETTS	I7M078_TETTS	I7LZU7_TETTS	Q23GD7_TETTS	W7XDP3_TETTS	Q22DD1_TETTS	I7M3G8_TETTS	I7M1K2_TETTS	I7MK57_TETTS	Q22UJ8_TETTS	I7MLW8_TETTS	I7MLR5_TETTS	I7MLB9_TETTS	W7XFQ4_TETTS	Q23TU6_TETTS	W7X9H5_TETTS	I7M450_TETTS	Q231K3_TETTS	Q22PI2_TETTS	Q22NG5_TETTS	Q22EF1_TETTS	Q240V7_TETTS	I7LZJ6_TETTS	I7MHP7_TETTS	I7MFU6_TETTS	Q23FC3_TETTS	Q23YW9_TETTS	Q22CH7_TETTS	Q241C2_TETTS	I7MMM2_TETTS	Q23AM4_TETTS	Q24CV0_TETTS	I7LUD9_TETTS	Q232P0_TETTS	I7M340_TETTS	Q240L7_TETTS	W7XFC8_TETTS	I7LW77_TETTS	I7M1N3_TETTS	I7MFC0_TETTS	Q240Z4_TETTS	I7M5X3_TETTS	A4VE58_TETTS	Q23AD7_TETTS	Q22MM2_TETTS	I7MA91_TETTS	Q24GG1_TETTS	Q232S2_TETTS	Q233J1_TETTS	I7M8T7_TETTS	Q22C20_TETTS	Q240J2_TETTS	I7LZL9_TETTS	Q22MZ2_TETTS	Q22P81_TETTS	I7M074_TETTS	Q22TH1_TETTS	I7MMI4_TETTS	Q23IA0_TETTS	I7LZI0_TETTS	I7LTD1_TETTS	A4VDE6_TETTS	I7MEA2_TETTS	I7MLI1_TETTS	I7MF71_TETTS	Q22TV6_TETTS	Q24GI6_TETTS	W7XAA6_TETTS	I7MLB6_TETTS	Q236S1_TETTS	I7LVK5_TETTS	I7LXH0_TETTS	I7MGP0_TETTS	I7ML61_TETTS	Q23DM3_TETTS	I7M1D6_TETTS	Q22V48_TETTS	Q22WV1_TETTS	I7LUV6_TETTS	Q22CZ0_TETTS	I7MFJ9_TETTS	I7LUD6_TETTS	I7MJS0_TETTS	Q23E89_TETTS	Q237V7_TETTS	I7MLX8_TETTS	I7LWW4_TETTS	Q22ND2_TETTS	Q22Z80_TETTS	Q22MM0_TETTS	Q238Z8_TETTS	I7M9S8_TETTS	Q23QV2_TETTS	Q22P79_TETTS	Q23K54_TETTS	I7M304_TETTS	Q22P83_TETTS	I7M6D8_TETTS	Q22H23_TETTS	Q228K2_TETTS	Q229A3_TETTS	Q239P0_TETTS	Q22Y61_TETTS	I7M6A0_TETTS	I7MM17_TETTS	Q240I5_TETTS	I7LVR7_TETTS	I7LWM0_TETTS	I7MLJ9_TETTS	Q22YH7_TETTS	Q23FL2_TETTS	Q23RC8_TETTS	Q244X8_TETTS	Q23PT3_TETTS	Q245I3_TETTS	W7XAC1_TETTS	Q23ED9_TETTS	Q233G4_TETTS	I7MM90_TETTS	I7LWR8_TETTS	Q22N18_TETTS	Q22PN4_TETTS	I7MM71_TETTS	Q22PA2_TETTS	Q236R1_TETTS	Q24DA7_TETTS	W7XI81_TETTS	I7MF43_TETTS	W7XA78_TETTS	Q22DN2_TETTS	Q23BJ8_TETTS	Q22A82_TETTS	I7MKI9_TETTS	I7M8Z5_TETTS	Q235I9_TETTS	I7LTC8_TETTS	Q23QV7_TETTS	Q24DK4_TETTS	Q23E32_TETTS	X1W3N2_TETTS	Q23GD1_TETTS
cellular_component	GO:0005634	nucleus	77	343	0.22449	1	2.97157e-31	1	0	I7LVC3_TETTS	I7MHX5_TETTS	Q24GE4_TETTS	Q22RK9_TETTS	Q22R83_TETTS	Q236A7_TETTS	Q233H3_TETTS	I7MG88_TETTS	I7M6G4_TETTS	I7MMT8_TETTS	I7LXS7_TETTS	Q23DL5_TETTS	I7MAT1_TETTS	Q23KF5_TETTS	Q22R76_TETTS	Q23KL3_TETTS	Q22BD3_TETTS	I7MGM5_TETTS	Q22UJ8_TETTS	Q24I70_TETTS	Q24BV9_TETTS	Q22HL1_TETTS	Q22RE7_TETTS	W7X9H5_TETTS	W7X6A1_TETTS	Q245F6_TETTS	I7LWL1_TETTS	Q23DS8_TETTS	Q23RD9_TETTS	Q241C2_TETTS	Q23K89_TETTS	Q22SE4_TETTS	Q23S00_TETTS	I7MGV0_TETTS	I7LT94_TETTS	Q23D83_TETTS	Q24I40_TETTS	Q24DR4_TETTS	Q233T8_TETTS	Q22N16_TETTS	A4VD74_TETTS	I7MF71_TETTS	I7M0A6_TETTS	Q24GR2_TETTS	Q239Q1_TETTS	Q24BB2_TETTS	I7MFD3_TETTS	I7MJ06_TETTS	I7MFS2_TETTS	Q22C44_TETTS	Q245N9_TETTS	I7ML07_TETTS	I7LXZ8_TETTS	I7M0I6_TETTS	Q228K2_TETTS	Q234A4_TETTS	Q22XY8_TETTS	I7MGZ9_TETTS	I7LWK7_TETTS	I7MIX3_TETTS	Q22G12_TETTS	Q231D4_TETTS	Q23CN5_TETTS	I7MJ69_TETTS	Q23FY7_TETTS	Q23ZH0_TETTS	Q233J3_TETTS	I7LU23_TETTS	W7XA78_TETTS	Q22DN2_TETTS	I7MCE6_TETTS	Q233T1_TETTS	I7LU92_TETTS	I7MIB0_TETTS	I7MKS6_TETTS	Q23MM8_TETTS	Q23QH8_TETTS
molecular_function	GO:0046872	metal ion binding	65	580	0.112069	0.999992	1.22896e-05	1	0.001	TERT_TETTS	Q23GA0_TETTS	Q237F1_TETTS	Q241S9_TETTS	I7M4G3_TETTS	I7MI98_TETTS	Q24D46_TETTS	Q23FV5_TETTS	I7LUK5_TETTS	I7LXS7_TETTS	Q229P0_TETTS	I7MCM0_TETTS	I7M9W5_TETTS	Q23KF5_TETTS	Q233M0_TETTS	I7MGM5_TETTS	Q22UJ8_TETTS	I7M154_TETTS	I7M3H6_TETTS	Q24F68_TETTS	Q22HL1_TETTS	W7X9H5_TETTS	Q22CV4_TETTS	I7MKF6_TETTS	I7MMF9_TETTS	I7MLU5_TETTS	I7MFC0_TETTS	I7M5X3_TETTS	I7MA91_TETTS	Q22RB8_TETTS	I7M9S5_TETTS	I7M4B1_TETTS	Q233J1_TETTS	Q240J2_TETTS	A4VD74_TETTS	I7LTF2_TETTS	I7MF71_TETTS	W7XAA6_TETTS	I7LTC4_TETTS	Q23DM3_TETTS	I7MGA7_TETTS	Q247S4_TETTS	I7MHZ8_TETTS	Q245N9_TETTS	Q22CY0_TETTS	Q23QV2_TETTS	I7M7Z3_TETTS	Q229A2_TETTS	I7M0I6_TETTS	I7MAL1_TETTS	I7LWK7_TETTS	Q234R4_TETTS	I7MGT3_TETTS	I7MJ69_TETTS	Q23KJ3_TETTS	Q23AW5_TETTS	Q23Q78_TETTS	I7MHZ5_TETTS	Q233J3_TETTS	Q24BA9_TETTS	I7M2N2_TETTS	Q241T0_TETTS	I7M409_TETTS	Q23MM8_TETTS	Q24DG1_TETTS
molecular_function	GO:0004672	protein kinase activity	61	606	0.10066	0.882728	0.140948	1	1	Q23F21_TETTS	I7M2H9_TETTS	Q23K57_TETTS	W7XG23_TETTS	Q234E5_TETTS	I7M697_TETTS	I7M829_TETTS	Q23EY3_TETTS	I7MCQ0_TETTS	I7MAN8_TETTS	I7M8E5_TETTS	Q23NJ0_TETTS	Q232S0_TETTS	Q239N7_TETTS	Q23R82_TETTS	I7M3G8_TETTS	I7M1K2_TETTS	W7XFQ4_TETTS	Q231K3_TETTS	Q22PI2_TETTS	Q22NG5_TETTS	I7LZJ6_TETTS	I7MHP7_TETTS	Q240L7_TETTS	W7XFC8_TETTS	I7MFC0_TETTS	Q22MM2_TETTS	Q232S2_TETTS	Q22P81_TETTS	I7M074_TETTS	Q22TV6_TETTS	Q236S1_TETTS	I7LVK5_TETTS	I7MGP0_TETTS	I7ML61_TETTS	I7M1D6_TETTS	Q22WV1_TETTS	I7LUV6_TETTS	Q23E89_TETTS	Q237V7_TETTS	Q22ND2_TETTS	Q22MM0_TETTS	Q238Z8_TETTS	Q22P79_TETTS	Q22P83_TETTS	Q22H23_TETTS	Q229A3_TETTS	Q239P0_TETTS	I7M6A0_TETTS	I7LVR7_TETTS	I7MLJ9_TETTS	Q22YH7_TETTS	Q23RC8_TETTS	Q22PN4_TETTS	I7MM71_TETTS	Q236R1_TETTS	Q24DA7_TETTS	Q23BJ8_TETTS	Q22A82_TETTS	Q23E32_TETTS	X1W3N2_TETTS
molecular_function	GO:0003677	DNA binding	52	222	0.234234	1	1.2383e-14	1	0	Q23RX6_TETTS	Q23AH8_TETTS	Q23DW5_TETTS	Q236A7_TETTS	Q22RZ8_TETTS	Q23QE8_TETTS	Q23RG4_TETTS	I7M6R9_TETTS	A4VD87_TETTS	W7X894_TETTS	Q23KB1_TETTS	Q23D77_TETTS	Q22UJ8_TETTS	Q24I70_TETTS	Q23Q10_TETTS	I7MLW8_TETTS	Q22HL1_TETTS	Q22RE7_TETTS	I7MD31_TETTS	Q245F6_TETTS	I7LV89_TETTS	Q24HY5_TETTS	I7M5X3_TETTS	I7MJW7_TETTS	I7MA91_TETTS	I7M8T7_TETTS	I7LZL9_TETTS	Q23D83_TETTS	I7MDT8_TETTS	I7MAZ7_TETTS	Q24I40_TETTS	Q24DR4_TETTS	Q24IK5_TETTS	A4VDE6_TETTS	I7MF71_TETTS	Q24DD8_TETTS	Q24BB2_TETTS	Q22ZB9_TETTS	I7LXZ8_TETTS	Q234A4_TETTS	Q23AJ0_TETTS	I7MIX3_TETTS	I7LTK4_TETTS	Q245I3_TETTS	I7MIF5_TETTS	I7LWR8_TETTS	I7MJY0_TETTS	Q233J3_TETTS	Q231I4_TETTS	Q22DN2_TETTS	I7LTC8_TETTS	I7MKS6_TETTS
cellular_component	GO:0005737	cytoplasm	50	405	0.123457	0.992028	0.0113947	1	0.511	TTL6A_TETTS	Q22NV2_TETTS	I7M4Q8_TETTS	Q22S30_TETTS	I7MI99_TETTS	Q23G35_TETTS	I7M0X3_TETTS	Q22R76_TETTS	I7M286_TETTS	W7XDP3_TETTS	I7LTY3_TETTS	Q23TE1_TETTS	I7MLR5_TETTS	I7M7M6_TETTS	Q22CS6_TETTS	Q245F6_TETTS	I7LWL1_TETTS	Q23AM4_TETTS	I7MN29_TETTS	Q23GD8_TETTS	Q24I26_TETTS	Q22X18_TETTS	Q22W61_TETTS	Q24GG1_TETTS	Q22RS7_TETTS	Q23KD7_TETTS	I7M9M9_TETTS	Q233T8_TETTS	I7LT89_TETTS	Q23AJ9_TETTS	I7MA04_TETTS	I7M0A6_TETTS	I7LZX2_TETTS	I7M9L1_TETTS	Q233X8_TETTS	Q23DM3_TETTS	I7LX73_TETTS	Q23JK8_TETTS	I7MLC5_TETTS	Q22E49_TETTS	Q245D2_TETTS	I7M641_TETTS	I7M1L5_TETTS	Q22GZ1_TETTS	Q24BA4_TETTS	I7MH16_TETTS	A4VDD4_TETTS	Q234I1_TETTS	Q233T1_TETTS	Q23QH8_TETTS
molecular_function	GO:0008270	zinc ion binding	46	318	0.144654	0.999912	0.00017532	1	0.017	I7ML38_TETTS	Q22A55_TETTS	Q22H07_TETTS	I7MI99_TETTS	W7XKQ5_TETTS	I7LV02_TETTS	Q22VV4_TETTS	I7MK93_TETTS	I7LTL7_TETTS	I7M286_TETTS	Q236Y8_TETTS	I7M8H7_TETTS	Q22U25_TETTS	Q23TE1_TETTS	W7XJU2_TETTS	I7M6K4_TETTS	W7XHY0_TETTS	W7X9I3_TETTS	A4VEQ3_TETTS	Q24GN9_TETTS	Q22VW2_TETTS	I7MG20_TETTS	Q22U23_TETTS	Q23E05_TETTS	Q22TN3_TETTS	A4VD57_TETTS	Q24GG1_TETTS	I7M656_TETTS	I7M8Y2_TETTS	I7MJQ5_TETTS	Q24I40_TETTS	I7MDV3_TETTS	I7M341_TETTS	Q231Q5_TETTS	Q23JA5_TETTS	W7XC42_TETTS	Q22ZB9_TETTS	I7LXZ8_TETTS	I7MLN5_TETTS	I7M1L5_TETTS	Q23Q48_TETTS	I7MIX3_TETTS	Q24FQ6_TETTS	Q24CI9_TETTS	Q23JK0_TETTS	I7MIB0_TETTS
molecular_function	GO:0005509	calcium ion binding	40	298	0.134228	0.998909	0.00199676	1	0.281	Q24DL4_TETTS	Q23KK1_TETTS	Q22CP8_TETTS	I7MKT3_TETTS	I7M9F3_TETTS	I7MGP3_TETTS	Q22C78_TETTS	I7MAN8_TETTS	I7M370_TETTS	Q23KF6_TETTS	I7MCG1_TETTS	A4VF36_TETTS	I7LTC3_TETTS	Q239Z2_TETTS	A4VED0_TETTS	I7MKK8_TETTS	Q22RU7_TETTS	Q23D77_TETTS	I7MH28_TETTS	I7MLF6_TETTS	Q23KA2_TETTS	Q22Y73_TETTS	I7LXK1_TETTS	W7X460_TETTS	Q240Z4_TETTS	Q23CT1_TETTS	I7M333_TETTS	Q22M46_TETTS	I7MMP2_TETTS	Q234R5_TETTS	Q22A83_TETTS	Q22CZ0_TETTS	Q22NF6_TETTS	I7MCR7_TETTS	I7MB17_TETTS	Q22H23_TETTS	Q24FP6_TETTS	I7LU25_TETTS	I7LXN3_TETTS	I7MM07_TETTS
molecular_function	GO:0003676	nucleic acid binding	38	220	0.172727	1	3.93298e-15	1	0	I7M738_TETTS	Q236I1_TETTS	I7M1S8_TETTS	Q22A55_TETTS	Q22LR2_TETTS	Q24DC9_TETTS	Q22VV4_TETTS	I7LZD6_TETTS	I7MK93_TETTS	I7M078_TETTS	I7M286_TETTS	Q236Y8_TETTS	I7M8H7_TETTS	Q22U25_TETTS	I7M6K4_TETTS	W7XHY0_TETTS	I7MMX2_TETTS	W7X9I3_TETTS	A4VEQ3_TETTS	I7MJA9_TETTS	Q24GN9_TETTS	Q22U23_TETTS	Q22TN3_TETTS	Q240J2_TETTS	I7M341_TETTS	Q231Q5_TETTS	Q23JA5_TETTS	W7XC42_TETTS	Q23TZ6_TETTS	Q22SB7_TETTS	Q240I5_TETTS	Q24FQ6_TETTS	Q23ED9_TETTS	I7MM90_TETTS	Q23JK0_TETTS	I7MMG4_TETTS	I7MKI9_TETTS	Q235I9_TETTS
molecular_function	GO:0004674	protein serine/threonine kinase activity	35	430	0.0813953	0.556011	0.513417	1	1	Q24DL4_TETTS	A4VDC7_TETTS	Q22RX1_TETTS	I7M8C4_TETTS	I7MHN4_TETTS	I7MN00_TETTS	Q23PX4_TETTS	Q22WW3_TETTS	I7MLD2_TETTS	I7M7F3_TETTS	I7MKK8_TETTS	Q22AD4_TETTS	I7LZU7_TETTS	Q22DD1_TETTS	I7M450_TETTS	Q240V7_TETTS	Q232P0_TETTS	I7M340_TETTS	Q240Z4_TETTS	Q23AD7_TETTS	Q22TH1_TETTS	I7LTD1_TETTS	Q24GI6_TETTS	I7MLB6_TETTS	Q23DM3_TETTS	Q22CZ0_TETTS	I7MFJ9_TETTS	I7LUD6_TETTS	I7LWW4_TETTS	Q22Z80_TETTS	I7MM17_TETTS	W7XAC1_TETTS	I7MF43_TETTS	Q24DK4_TETTS	Q23GD1_TETTS
molecular_function	GO:0003723	RNA binding	31	208	0.149038	0.943145	0.0789118	1	1	I7ME02_TETTS	I7LZY3_TETTS	I7MI99_TETTS	Q22Z37_TETTS	I7M057_TETTS	Q23K34_TETTS	A4VD87_TETTS	I7LZT2_TETTS	Q24E25_TETTS	Q23JX2_TETTS	I7LUX7_TETTS	W7X9H5_TETTS	Q232H6_TETTS	I7MKN4_TETTS	I7LUW4_TETTS	I7MKF6_TETTS	Q24GG1_TETTS	I7M7K5_TETTS	Q23DQ0_TETTS	I7M127_TETTS	I7M2P5_TETTS	I7ME26_TETTS	I7M8E1_TETTS	I7MFP4_TETTS	I7M0I6_TETTS	Q23RL2_TETTS	Q231D4_TETTS	Q22HF4_TETTS	W7X164_TETTS	I7M8Z5_TETTS	I7MA65_TETTS
molecular_function	GO:0005525	GTP binding	21	291	0.0721649	0.264187	0.803754	1	1	Q24HJ8_TETTS	Q22HE1_TETTS	Q22R83_TETTS	Q22F18_TETTS	I7MFL4_TETTS	I7LWL1_TETTS	Q22BR5_TETTS	I7LXI9_TETTS	Q24FH1_TETTS	W7XIX9_TETTS	Q22AK0_TETTS	Q23AP3_TETTS	Q24IK3_TETTS	Q233T8_TETTS	Q22VZ0_TETTS	I7LT89_TETTS	Q239B0_TETTS	Q22AJ9_TETTS	Q233T1_TETTS	Q23EG3_TETTS	Q23QH8_TETTS
molecular_function	GO:0016887	ATP hydrolysis activity	20	144	0.138889	0.999975	4.54629e-05	1	0.004	Q22MZ3_TETTS	I7M3G1_TETTS	Q22W60_TETTS	Q236A7_TETTS	Q22LR2_TETTS	Q22UJ8_TETTS	I7M1N3_TETTS	I7LZL9_TETTS	Q22MZ2_TETTS	I7MMI4_TETTS	Q23IA0_TETTS	I7MF71_TETTS	Q23QV2_TETTS	I7M304_TETTS	Q22Y61_TETTS	Q23FL2_TETTS	Q245I3_TETTS	W7XI81_TETTS	Q22DN2_TETTS	I7LTC8_TETTS
molecular_function	GO:0004386	helicase activity	20	68	0.294118	1	5.20432e-10	1	0	I7M738_TETTS	Q236I1_TETTS	Q245F0_TETTS	Q22S04_TETTS	W7X841_TETTS	Q24DC9_TETTS	I7MLB9_TETTS	W7X3W2_TETTS	Q23A97_TETTS	I7MFU6_TETTS	Q22C20_TETTS	Q240J2_TETTS	I7M177_TETTS	I7MME0_TETTS	Q235A9_TETTS	I7MH75_TETTS	W7X7M8_TETTS	I7MM90_TETTS	I7MKI9_TETTS	Q235I9_TETTS
molecular_function	GO:0005216	ion channel activity	20	106	0.188679	1	1.14378e-08	1	0	Q22A55_TETTS	I7MJ45_TETTS	Q238R0_TETTS	I7M8H7_TETTS	Q229U3_TETTS	W7X9I3_TETTS	I7LT02_TETTS	Q24GN9_TETTS	Q22SA3_TETTS	Q22TN3_TETTS	I7M341_TETTS	Q231Q5_TETTS	I7MDJ7_TETTS	W7XC42_TETTS	W7XFI6_TETTS	Q23JK0_TETTS	I7LY21_TETTS	I7MJU6_TETTS	Q236Y9_TETTS	Q24DS3_TETTS
molecular_function	GO:0016787	hydrolase activity	19	289	0.0657439	0.00447703	0.996651	0.197	1	I7M738_TETTS	Q22F18_TETTS	Q24DC9_TETTS	I7M078_TETTS	Q22T22_TETTS	I7MLW8_TETTS	I7MFU6_TETTS	Q240J2_TETTS	Q22D15_TETTS	Q23DM3_TETTS	I7MDK6_TETTS	Q240I5_TETTS	I7M8J2_TETTS	Q23ED9_TETTS	I7MM90_TETTS	Q22AH1_TETTS	I7MKI9_TETTS	I7M8Z5_TETTS	Q235I9_TETTS
molecular_function	GO:0004842	ubiquitin-protein transferase activity	16	78	0.205128	0.999714	0.000761669	1	0.154	Q23GA0_TETTS	Q22MZ3_TETTS	I7M4G3_TETTS	Q23FV5_TETTS	Q229P0_TETTS	I7MKF6_TETTS	Q22MZ2_TETTS	I7MMP5_TETTS	I7LVX1_TETTS	I7LSY2_TETTS	I7MAC8_TETTS	Q247S4_TETTS	Q229A2_TETTS	Q23AW5_TETTS	I7M409_TETTS	A4VDG4_TETTS
biological_process	GO:0006281	DNA repair	15	46	0.326087	1	5.27237e-08	1	0	I7MLW8_TETTS	Q245F6_TETTS	Q22C20_TETTS	Q23D83_TETTS	I7MF71_TETTS	Q22XW0_TETTS	Q22ZB9_TETTS	A4VCZ3_TETTS	Q23ED9_TETTS	Q233G4_TETTS	I7LWR8_TETTS	I7M8E8_TETTS	W7XA78_TETTS	Q22DN2_TETTS	I7MF93_TETTS
cellular_component	GO:0005730	nucleolus	15	59	0.254237	1	1.3266e-06	1	0	Q24DE4_TETTS	Q23RV6_TETTS	Q23ZH1_TETTS	I7M6B6_TETTS	Q248A8_TETTS	I7MJA9_TETTS	I7LXI9_TETTS	Q23MN4_TETTS	Q23DE5_TETTS	Q23TZ6_TETTS	Q23DL4_TETTS	Q22HC3_TETTS	I7LTK4_TETTS	Q22HF4_TETTS	Q23EG3_TETTS
molecular_function	GO:0016301	kinase activity	14	625	0.0224	0.000370679	0.999745	0.014	1	W7XCM4_TETTS	W7XHQ2_TETTS	Q22R76_TETTS	Q22BW2_TETTS	W7XGV6_TETTS	Q240X5_TETTS	Q24CC4_TETTS	I7MKE7_TETTS	I7MIY1_TETTS	W7X918_TETTS	Q22TW8_TETTS	I7M490_TETTS	Q23YT7_TETTS	I7MFQ4_TETTS
cellular_component	GO:0005929	cilium	12	36	0.333333	1	7.09118e-07	1	0	TTLL1_TETTS	TTL6A_TETTS	Q24HY2_TETTS	Q22T00_TETTS	Q22CS6_TETTS	Q23GD8_TETTS	I7LV00_TETTS	Q22X18_TETTS	Q23AJ9_TETTS	I7MLC5_TETTS	Q228X0_TETTS	I7LU23_TETTS
biological_process	GO:0007018	microtubule-based movement	12	110	0.109091	0.956613	0.0749803	1	1	I7LUF0_TETTS	Q234E3_TETTS	I7M0X3_TETTS	W7WYD3_TETTS	W7XDP3_TETTS	I7MLR5_TETTS	Q23FC3_TETTS	I7M9S8_TETTS	I7M304_TETTS	I7M6D8_TETTS	Q22Y61_TETTS	Q244X8_TETTS
molecular_function	GO:0005227	calcium activated cation channel activity	12	53	0.226415	0.999706	0.00102096	1	0.181	W7XHQ2_TETTS	I7LZY3_TETTS	Q241C6_TETTS	Q22TH2_TETTS	Q22SN2_TETTS	Q231V7_TETTS	Q22MZ7_TETTS	I7MIY1_TETTS	I7MHC7_TETTS	Q231V8_TETTS	Q24DQ4_TETTS	Q247X6_TETTS
molecular_function	GO:0004843	thiol-dependent deubiquitinase	11	79	0.139241	0.968254	0.0659591	1	1	Q23FM6_TETTS	W7X3W0_TETTS	Q22D80_TETTS	I7M9W5_TETTS	I7MMM4_TETTS	Q22VZ8_TETTS	I7ML37_TETTS	I7M7E6_TETTS	I7LUY7_TETTS	Q22E47_TETTS	I7MGY2_TETTS
biological_process	GO:0006364	rRNA processing	11	43	0.255814	0.999994	2.37819e-05	1	0.004	Q22SF1_TETTS	Q241A5_TETTS	I7M907_TETTS	I7LVT1_TETTS	Q236Y1_TETTS	Q23TZ6_TETTS	Q23DL4_TETTS	I7M8E1_TETTS	Q22HC3_TETTS	I7MHN9_TETTS	W7X710_TETTS
biological_process	GO:0006260	DNA replication	10	33	0.30303	0.999999	2.87257e-06	1	0	Q22HL1_TETTS	Q23D83_TETTS	I7MJ06_TETTS	Q22ZB9_TETTS	Q23AJ0_TETTS	Q23ED9_TETTS	I7LWR8_TETTS	Q233J3_TETTS	I7M8E8_TETTS	Q22DN2_TETTS
cellular_component	GO:0005874	microtubule	10	104	0.0961538	0.926637	0.136188	1	1	TTLL1_TETTS	TTL6A_TETTS	Q24HJ8_TETTS	I7LU85_TETTS	I7M0X3_TETTS	W7XDP3_TETTS	I7MLR5_TETTS	I7M7M6_TETTS	I7M304_TETTS	Q22Y61_TETTS
molecular_function	GO:0022857	transmembrane transporter activity	10	155	0.0645161	0.974425	0.0344279	1	1	Q233C7_TETTS	I7M2L6_TETTS	I7MFY1_TETTS	I7M064_TETTS	I7MAB8_TETTS	I7MDY8_TETTS	I7MF55_TETTS	Q22L36_TETTS	W7XBU8_TETTS	Q22Y54_TETTS
biological_process	GO:0015031	protein transport	10	68	0.147059	0.914617	0.128985	1	1	Q22S30_TETTS	Q22R83_TETTS	I7M0G4_TETTS	Q23ZH1_TETTS	I7MN29_TETTS	Q24I26_TETTS	Q22ZH3_TETTS	Q22E49_TETTS	Q245D2_TETTS	Q22Y89_TETTS
molecular_function	GO:0000166	nucleotide binding	10	32	0.3125	0.995397	0.00590469	1	0.661	Q23TD7_TETTS	Q22HL1_TETTS	Q24GP9_TETTS	I7M353_TETTS	I7M9S2_TETTS	Q23PQ4_TETTS	Q22ZB9_TETTS	Q23AJ0_TETTS	I7MG07_TETTS	Q233J3_TETTS
molecular_function	GO:0016798	hydrolase activity, acting on glycosyl bonds	10	65	0.153846	0.687458	0.412604	1	1	I7M3U0_TETTS	I7M6K9_TETTS	I7M228_TETTS	Q23RT4_TETTS	I7MCP0_TETTS	I7M9I2_TETTS	I7LTM2_TETTS	Q22S93_TETTS	I7MJE8_TETTS	Q23B11_TETTS
biological_process	GO:0045493	xylan catabolic process	10	58	0.172414	0.983495	0.0398782	1	0.999	I7M3U0_TETTS	I7M6K9_TETTS	I7M228_TETTS	Q23RT4_TETTS	I7MCP0_TETTS	I7M9I2_TETTS	I7LTM2_TETTS	Q22S93_TETTS	I7MJE8_TETTS	Q23B11_TETTS
molecular_function	GO:0008017	microtubule binding	9	106	0.0849057	0.785959	0.320971	1	1	Q22NV2_TETTS	I7LUF0_TETTS	I7LU85_TETTS	Q234E3_TETTS	W7WYD3_TETTS	Q23FC3_TETTS	I7M9S8_TETTS	I7M6D8_TETTS	Q24FQ8_TETTS
molecular_function	GO:0003924	GTPase activity	9	224	0.0401786	0.00683853	0.997178	0.273	1	Q24HJ8_TETTS	Q22R83_TETTS	Q22BR5_TETTS	Q22AK0_TETTS	Q23AP3_TETTS	Q24IK3_TETTS	I7LT89_TETTS	Q239B0_TETTS	Q22AJ9_TETTS
molecular_function	GO:0035091	phosphatidylinositol binding	8	57	0.140351	0.948048	0.111458	1	1	Q23QC6_TETTS	I7MLF2_TETTS	I7MJR0_TETTS	Q23R39_TETTS	Q22EG7_TETTS	Q22Y89_TETTS	Q22R33_TETTS	Q23AC3_TETTS
molecular_function	GO:0016881	acid-amino acid ligase activity	7	49	0.142857	0.973024	0.0622289	1	1	Q23G35_TETTS	Q23KD7_TETTS	I7LT89_TETTS	I7M9L1_TETTS	Q233X8_TETTS	Q23JK8_TETTS	A4VDD4_TETTS
biological_process	GO:0018200	peptidyl-glutamic acid modification	7	49	0.142857	0.946193	0.110947	1	1	Q23G35_TETTS	Q23KD7_TETTS	I7LT89_TETTS	I7M9L1_TETTS	Q233X8_TETTS	Q23JK8_TETTS	A4VDD4_TETTS
molecular_function	GO:0008234	cysteine-type peptidase activity	7	124	0.0564516	0.823106	0.239364	1	1	Q22S30_TETTS	Q23EG5_TETTS	I7LTG7_TETTS	I7MN29_TETTS	Q22G21_TETTS	Q23EG6_TETTS	Q235G6_TETTS
molecular_function	GO:0016740	transferase activity	7	161	0.0434783	0.00846079	0.993355	0.341	1	I7M6H1_TETTS	I7MCZ3_TETTS	Q240J2_TETTS	Q22BX2_TETTS	Q22BX4_TETTS	I7MMD5_TETTS	W7XI47_TETTS
molecular_function	GO:0140359	ABC-type transporter activity	7	116	0.0603448	0.186152	0.88584	1	1	A4VE58_TETTS	I7MEA2_TETTS	I7MLI1_TETTS	I7LXH0_TETTS	I7MLX8_TETTS	I7LWM0_TETTS	Q23PT3_TETTS
molecular_function	GO:0003678	DNA helicase activity	7	37	0.189189	0.99919	0.00299212	1	0.437	Q236A7_TETTS	Q22UJ8_TETTS	I7M8T7_TETTS	I7LZL9_TETTS	A4VDE6_TETTS	Q245I3_TETTS	I7LTC8_TETTS
molecular_function	GO:0003887	DNA-directed DNA polymerase activity	7	8	0.875	1	2.16679e-07	1	0	Q23DW5_TETTS	Q22HL1_TETTS	Q245F6_TETTS	Q22ZB9_TETTS	A4VCZ3_TETTS	Q23AJ0_TETTS	Q233J3_TETTS
biological_process	GO:0006355	regulation of transcription, DNA-templated	7	22	0.318182	0.999759	0.00092434	1	0.171	Q229U1_TETTS	Q22RE7_TETTS	Q23RD9_TETTS	Q241C2_TETTS	Q234A4_TETTS	I7LTK4_TETTS	I7MIB0_TETTS
cellular_component	GO:0005694	chromosome	6	15	0.4	1	1.00881e-06	1	0	Q233H3_TETTS	I7M6G4_TETTS	I7LUD9_TETTS	Q23D83_TETTS	I7MF71_TETTS	Q24BB2_TETTS
biological_process	GO:0006511	ubiquitin-dependent protein catabolic process	6	72	0.0833333	0.758902	0.355065	1	1	W7X3W0_TETTS	I7M9W5_TETTS	Q22VZ8_TETTS	I7ML37_TETTS	I7LUY7_TETTS	Q22E47_TETTS
biological_process	GO:0016579	protein deubiquitination	6	51	0.117647	0.841862	0.280942	1	1	I7M9W5_TETTS	Q22VZ8_TETTS	I7ML37_TETTS	I7LUY7_TETTS	Q22E47_TETTS	I7MGY2_TETTS
molecular_function	GO:0004712	protein serine/threonine/tyrosine kinase activity	6	67	0.0895522	0.66642	0.500589	1	1	I7LZI0_TETTS	W7XAA6_TETTS	Q23DM3_TETTS	Q22V48_TETTS	I7LUD6_TETTS	Q22Z80_TETTS
biological_process	GO:0051301	cell division	6	33	0.181818	0.97038	0.081545	1	1	Q233H3_TETTS	I7M6G4_TETTS	Q240L4_TETTS	Q24IK5_TETTS	I7MHD0_TETTS	Q24BA4_TETTS
molecular_function	GO:0003724	RNA helicase activity	6	27	0.222222	0.994195	0.0223401	1	0.995	I7MI99_TETTS	Q22LR2_TETTS	I7M078_TETTS	Q24GG1_TETTS	Q240I5_TETTS	I7M8Z5_TETTS
molecular_function	GO:0000155	phosphorelay sensor kinase activity	6	74	0.0810811	0.567336	0.600144	1	1	I7LVX3_TETTS	Q22P25_TETTS	Q24HL5_TETTS	I7MA30_TETTS	I7LXZ3_TETTS	Q248D4_TETTS
molecular_function	GO:0008168	methyltransferase activity	6	79	0.0759494	0.834007	0.252695	1	1	W7XDX5_TETTS	I7MGH3_TETTS	I7MJ04_TETTS	Q22XW0_TETTS	I7MGF8_TETTS	I7M9J9_TETTS
biological_process	GO:0006396	RNA processing	6	26	0.230769	1	8.55091e-08	1	0	I7M1S8_TETTS	A4VD87_TETTS	Q229U1_TETTS	Q22HF4_TETTS	Q22AU4_TETTS	Q22AU5_TETTS
molecular_function	GO:0004198	calcium-dependent cysteine-type endopeptidase activity	6	30	0.2	0.989328	0.0361829	1	1	Q23RI7_TETTS	Q239Z2_TETTS	Q22V56_TETTS	I7M1I6_TETTS	Q22B94_TETTS	I7MG72_TETTS
biological_process	GO:0035556	intracellular signal transduction	6	32	0.1875	0.94434	0.101645	1	1	Q23TD7_TETTS	Q236T7_TETTS	Q24GP9_TETTS	I7M9S2_TETTS	I7LX50_TETTS	W7XKQ6_TETTS
biological_process	GO:0006886	intracellular protein transport	6	70	0.0857143	0.723998	0.385479	1	1	A4VD40_TETTS	I7MFT0_TETTS	Q23Q76_TETTS	I7LVU3_TETTS	Q23E05_TETTS	Q23TW7_TETTS
biological_process	GO:0006397	mRNA processing	6	33	0.181818	0.998842	0.00311373	1	0.497	Q245W4_TETTS	W7X9H5_TETTS	Q23DD5_TETTS	Q23TZ6_TETTS	Q22XY8_TETTS	W7X5L5_TETTS
cellular_component	GO:0031514	motile cilium	5	44	0.113636	0.937133	0.154029	1	1	CFA61_TETTS	Q22C78_TETTS	I7LY45_TETTS	Q23BW0_TETTS	I7MEN4_TETTS
biological_process	GO:0003341	cilium movement	5	11	0.454545	0.999504	0.0032269	1	0.516	CFA61_TETTS	Q24HY2_TETTS	Q22T00_TETTS	I7LV00_TETTS	Q23BW0_TETTS
biological_process	GO:0060271	cilium assembly	5	23	0.217391	0.997338	0.00845846	1	0.787	Q24HY2_TETTS	I7LV00_TETTS	Q22X18_TETTS	I7M641_TETTS	I7MH16_TETTS
molecular_function	GO:0003743	translation initiation factor activity	5	104	0.0480769	0.118591	0.94519	1	1	Q23FG1_TETTS	Q23AP3_TETTS	I7MK25_TETTS	I7MKB5_TETTS	Q22US0_TETTS
molecular_function	GO:0008569	minus-end-directed microtubule motor activity	5	26	0.192308	0.981334	0.0624755	1	1	W7XDP3_TETTS	I7MLR5_TETTS	I7M304_TETTS	Q22Y61_TETTS	Q244X8_TETTS
cellular_component	GO:0016020	membrane	5	191	0.026178	1.28408e-30	1	0	1	I7MKH0_TETTS	I7MJK6_TETTS	I7LTC4_TETTS	Q22A83_TETTS	Q239B0_TETTS
cellular_component	GO:0005886	plasma membrane	5	67	0.0746269	0.58177	0.599542	1	1	W7XG78_TETTS	W7X7E1_TETTS	I7LV23_TETTS	I7M6K2_TETTS	Q22N11_TETTS
molecular_function	GO:0031267	small GTPase binding	5	17	0.294118	0.998076	0.0109859	1	0.934	I7M4Q8_TETTS	A4VD40_TETTS	I7LVU3_TETTS	Q22RS7_TETTS	Q23TW7_TETTS
molecular_function	GO:0004519	endonuclease activity	5	52	0.0961538	0.748434	0.386448	1	1	I7LXS7_TETTS	I7MMS0_TETTS	Q22G12_TETTS	Q23ZF3_TETTS	Q23MB2_TETTS
biological_process	GO:0042254	ribosome biogenesis	5	21	0.238095	1	1.1445e-06	1	0	Q24DE4_TETTS	I7M6B6_TETTS	I7LXI9_TETTS	Q23DM3_TETTS	Q22HF4_TETTS
molecular_function	GO:0003777	microtubule motor activity	5	55	0.0909091	0.923809	0.14146	1	1	I7LUF0_TETTS	Q234E3_TETTS	W7WYD3_TETTS	Q23FC3_TETTS	I7M9S8_TETTS
molecular_function	GO:0004181	metallocarboxypeptidase activity	5	23	0.217391	0.989845	0.0392993	1	1	I7ML38_TETTS	Q22H07_TETTS	I7M656_TETTS	I7MJQ5_TETTS	Q24CI9_TETTS
biological_process	GO:0006289	nucleotide-excision repair	5	12	0.416667	0.999639	0.00314841	1	0.51	Q22RQ9_TETTS	I7LXS7_TETTS	Q23ZF3_TETTS	I7MCE6_TETTS	I7LTC8_TETTS
biological_process	GO:0009190	cyclic nucleotide biosynthetic process	5	22	0.227273	0.98696	0.0482078	1	1	Q23TD7_TETTS	Q24GP9_TETTS	I7M9S2_TETTS	I7LX50_TETTS	W7XKQ6_TETTS
cellular_component	GO:0005681	spliceosomal complex	5	26	0.192308	0.997448	0.0113015	1	0.511	Q22Z37_TETTS	I7LZW0_TETTS	Q22DI1_TETTS	W7X5L5_TETTS	Q230Z1_TETTS
molecular_function	GO:0005249	voltage-gated potassium channel activity	5	25	0.2	0.984573	0.0540506	1	1	Q22Z31_TETTS	Q23RY3_TETTS	I7M2N4_TETTS	W7XKP9_TETTS	Q235U6_TETTS
molecular_function	GO:0004527	exonuclease activity	5	46	0.108696	0.800171	0.33358	1	1	I7LZD6_TETTS	Q22HL1_TETTS	I7MMS0_TETTS	Q22G12_TETTS	Q23MB2_TETTS
biological_process	GO:0016567	protein ubiquitination	4	24	0.166667	0.663451	0.542788	1	1	I7MJC2_TETTS	Q233J1_TETTS	I7M1L5_TETTS	I7MMD5_TETTS
biological_process	GO:0016192	vesicle-mediated transport	4	82	0.0487805	0.0486358	0.976959	0.955	1	Q22XY4_TETTS	I7MFT0_TETTS	Q23Q76_TETTS	Q24IL1_TETTS
molecular_function	GO:0004725	protein tyrosine phosphatase activity	4	49	0.0816327	0.603046	0.600951	1	1	Q22KG5_TETTS	Q22X01_TETTS	I7M427_TETTS	I7M469_TETTS
molecular_function	GO:0008138	protein tyrosine/serine/threonine phosphatase activity	4	55	0.0727273	0.501647	0.69199	1	1	Q22KG5_TETTS	Q22X01_TETTS	Q23YA6_TETTS	I7M427_TETTS
molecular_function	GO:0106310	protein serine kinase activity	4	53	0.0754717	0.534885	0.663382	1	1	W7XAA6_TETTS	Q23DM3_TETTS	I7LUD6_TETTS	Q22Z80_TETTS
molecular_function	GO:0003774	cytoskeletal motor activity	4	50	0.08	0.863148	0.211927	1	1	Q23GD7_TETTS	I7MK57_TETTS	Q23AM4_TETTS	Q24CV0_TETTS
cellular_component	GO:0016459	myosin complex	4	27	0.148148	0.972284	0.0940435	1	1	Q23GD7_TETTS	I7MK57_TETTS	Q23AM4_TETTS	Q24CV0_TETTS
biological_process	GO:0000398	mRNA splicing, via spliceosome	4	27	0.148148	0.997338	0.00845846	1	0.787	Q23S00_TETTS	Q22DI1_TETTS	Q230Z1_TETTS	I7MLS8_TETTS
molecular_function	GO:0030246	carbohydrate binding	4	84	0.047619	0.301017	0.822442	1	1	I7M7J1_TETTS	Q241S9_TETTS	Q22CP5_TETTS	Q241T0_TETTS
biological_process	GO:0032259	methylation	4	68	0.0588235	0.517569	0.628097	1	1	W7XDX5_TETTS	I7MJ04_TETTS	Q22XW0_TETTS	I7M9J9_TETTS
molecular_function	GO:0004190	aspartic-type endopeptidase activity	4	50	0.08	0.585862	0.617195	1	1	I7M820_TETTS	Q235D4_TETTS	Q235M4_TETTS	I7MHX9_TETTS
molecular_function	GO:0003746	translation elongation factor activity	4	44	0.0909091	0.689003	0.513904	1	1	Q24DE4_TETTS	Q23QS7_TETTS	Q23AP3_TETTS	Q22N16_TETTS
biological_process	GO:0006606	protein import into nucleus	4	8	0.5	0.999695	0.00386776	1	0.578	I7M4Q8_TETTS	Q22RS7_TETTS	I7M0A6_TETTS	Q234I1_TETTS
molecular_function	GO:0019706	protein-cysteine S-palmitoyltransferase activity	4	47	0.0851064	0.637522	0.56725	1	1	Q23DT9_TETTS	Q23DB3_TETTS	I7MJI6_TETTS	Q22RN1_TETTS
biological_process	GO:0007076	mitotic chromosome condensation	4	9	0.444444	0.999365	0.0064543	1	0.671	Q233H3_TETTS	I7M6G4_TETTS	Q24IK5_TETTS	Q24BA4_TETTS
molecular_function	GO:0005085	guanyl-nucleotide exchange factor activity	4	21	0.190476	0.972695	0.0947079	1	1	A4VE41_TETTS	Q24I26_TETTS	Q22E49_TETTS	Q245D2_TETTS
biological_process	GO:0032012	regulation of ARF protein signal transduction	4	8	0.5	0.999695	0.00386776	1	0.578	A4VE41_TETTS	Q24I26_TETTS	Q22E49_TETTS	Q245D2_TETTS
molecular_function	GO:0061630	ubiquitin protein ligase activity	4	29	0.137931	0.885189	0.262188	1	1	I7MG20_TETTS	I7M8Y2_TETTS	I7MDV3_TETTS	Q23Q48_TETTS
molecular_function	GO:0051539	4 iron, 4 sulfur cluster binding	4	23	0.173913	0.960701	0.122982	1	1	Q22HL1_TETTS	I7MF71_TETTS	Q22ZB9_TETTS	Q233J3_TETTS
molecular_function	GO:0016874	ligase activity	4	29	0.137931	0.855214	0.211906	1	1	Q24I40_TETTS	Q24HZ4_TETTS	I7LXZ8_TETTS	I7MIX3_TETTS
molecular_function	GO:0005262	calcium channel activity	4	12	0.333333	0.999099	0.00613911	1	0.673	Q22C42_TETTS	Q23A06_TETTS	Q22DA4_TETTS	Q248C2_TETTS
biological_process	GO:0006265	DNA topological change	4	10	0.4	0.998827	0.00997535	1	0.945	I7M5X3_TETTS	I7MA91_TETTS	Q24DD8_TETTS	Q24BB2_TETTS
cellular_component	GO:0005815	microtubule organizing center	4	18	0.222222	0.99982	0.000972813	1	0.051	I7M7M6_TETTS	I7LX25_TETTS	I7LU23_TETTS	I7LW39_TETTS
cellular_component	GO:0005840	ribosome	3	110	0.0272727	0.0223245	0.993619	0.325	1	Q22N16_TETTS	I7MGA7_TETTS	I7MGA5_TETTS
biological_process	GO:0006310	DNA recombination	3	14	0.214286	0.997116	0.0130404	1	0.961	Q23ED9_TETTS	Q233G4_TETTS	I7LWR8_TETTS
molecular_function	GO:0046982	protein heterodimerization activity	3	23	0.130435	0.877018	0.305303	1	1	I7MHX5_TETTS	Q22AL0_TETTS	I7MKI3_TETTS
biological_process	GO:0001510	RNA methylation	3	10	0.3	0.990561	0.0446457	1	0.999	I7MGH3_TETTS	I7MGF8_TETTS	Q22HF4_TETTS
cellular_component	GO:0005654	nucleoplasm	3	5	0.6	0.999513	0.00255215	1	0.146	Q22RQ9_TETTS	Q23RV6_TETTS	Q248A8_TETTS
molecular_function	GO:0008559	ABC-type xenobiotic transporter activity	3	46	0.0652174	0.450177	0.756477	1	1	Q241X7_TETTS	Q23TU6_TETTS	I7MJS0_TETTS
cellular_component	GO:0030286	dynein complex	3	29	0.103448	0.984793	0.047049	1	0.966	W7XDP3_TETTS	I7MLR5_TETTS	Q244X8_TETTS
cellular_component	GO:0032040	small-subunit processome	3	9	0.333333	0.998303	0.0169768	1	0.737	I7M6B6_TETTS	Q23DL4_TETTS	Q22HC3_TETTS
molecular_function	GO:0004722	protein serine/threonine phosphatase activity	3	27	0.111111	0.799449	0.362478	1	1	I7MKH0_TETTS	I7MJK6_TETTS	I7LTC4_TETTS
cellular_component	GO:0110165	cellular anatomical entity	3	24	0.125	0.191734	0.908051	0.993	1	Q23QS7_TETTS	Q229U1_TETTS	Q22EG7_TETTS
biological_process	GO:0007049	cell cycle	3	38	0.0789474	0.994893	0.0120663	1	0.955	I7MG88_TETTS	I7MAT1_TETTS	Q22UJ8_TETTS
biological_process	GO:0006357	regulation of transcription by RNA polymerase II	3	16	0.1875	0.983705	0.0570726	1	1	Q24DR4_TETTS	Q22N16_TETTS	Q22C44_TETTS
molecular_function	GO:0003779	actin binding	3	27	0.111111	0.968919	0.0918917	1	1	Q23GD7_TETTS	Q23AM4_TETTS	Q22NU2_TETTS
molecular_function	GO:0019829	ATPase-coupled cation transmembrane transporter activity	3	22	0.136364	0.620166	0.613462	1	1	Q23QV4_TETTS	Q23QV2_TETTS	Q23QV7_TETTS
molecular_function	GO:0043130	ubiquitin binding	3	9	0.333333	0.995545	0.0339968	1	1	Q22RQ9_TETTS	Q23R39_TETTS	Q22Y89_TETTS
biological_process	GO:0045292	mRNA cis splicing, via spliceosome	3	7	0.428571	0.996132	0.031751	1	0.997	Q23DQ0_TETTS	I7LUD6_TETTS	Q23MM8_TETTS
molecular_function	GO:0003684	damaged DNA binding	3	10	0.3	0.993065	0.0455948	1	1	Q22RQ9_TETTS	A4VCZ3_TETTS	I7MCE6_TETTS
molecular_function	GO:0030983	mismatched DNA binding	3	9	0.333333	0.995545	0.0339968	1	1	I7MGE9_TETTS	Q23YW9_TETTS	Q23K54_TETTS
biological_process	GO:0006298	mismatch repair	3	9	0.333333	0.993546	0.0443993	1	0.999	I7MGE9_TETTS	Q23YW9_TETTS	Q23K54_TETTS
cellular_component	GO:0005829	cytosol	3	31	0.0967742	0.606091	0.624453	1	1	Q22RQ9_TETTS	I7M0G4_TETTS	I7M8Y2_TETTS
biological_process	GO:0036158	outer dynein arm assembly	3	7	0.428571	0.997913	0.0212948	1	0.987	Q22HG6_TETTS	Q22BD9_TETTS	Q22T00_TETTS
molecular_function	GO:0003950	NAD+ ADP-ribosyltransferase activity	3	14	0.214286	0.974788	0.107781	1	1	Q24GE4_TETTS	I7MGV0_TETTS	Q24C77_TETTS
molecular_function	GO:0016791	phosphatase activity	3	38	0.0789474	0.553896	0.557863	1	1	Q22R94_TETTS	I7MMS0_TETTS	Q23MB2_TETTS
biological_process	GO:0009740	gibberellic acid mediated signaling pathway	3	17	0.176471	0.932815	0.207991	1	1	I7M6L8_TETTS	Q22AU4_TETTS	Q22AU5_TETTS
molecular_function	GO:0008324	cation transmembrane transporter activity	3	9	0.333333	0.999964	8.21205e-05	1	0.008	I7M2Z9_TETTS	Q22DR5_TETTS	I7MJY4_TETTS
molecular_function	GO:0004540	ribonuclease activity	3	6	0.5	0.930523	0.167719	1	1	I7M7K5_TETTS	I7M127_TETTS	I7ME26_TETTS
biological_process	GO:0071596	ubiquitin-dependent protein catabolic process via the N-end rule pathway	3	9	0.333333	0.993546	0.0443993	1	0.999	I7MG20_TETTS	I7MDV3_TETTS	Q23Q48_TETTS
molecular_function	GO:0051082	unfolded protein binding	3	25	0.12	0.845636	0.352994	1	1	I7M3G1_TETTS	Q233M0_TETTS	Q23FL2_TETTS
biological_process	GO:0006457	protein folding	3	41	0.0731707	0.329938	0.840839	1	1	I7M3G1_TETTS	Q233M0_TETTS	Q23FL2_TETTS
molecular_function	GO:0003700	DNA-binding transcription factor activity	3	20	0.15	0.967036	0.108429	1	1	I7M9U3_TETTS	I7LTN0_TETTS	I7ME28_TETTS
biological_process	GO:0000184	nuclear-transcribed mRNA catabolic process, nonsense-mediated decay	3	4	0.75	0.999925	0.0030139	1	0.491	I7MI99_TETTS	I7M057_TETTS	Q24GG1_TETTS
biological_process	GO:0006270	DNA replication initiation	3	7	0.428571	0.997913	0.0212948	1	0.987	Q236A7_TETTS	I7MG88_TETTS	Q22UJ8_TETTS
molecular_function	GO:0005096	GTPase activator activity	3	12	0.25	0.994936	0.0179771	1	0.97	I7M023_TETTS	Q23K89_TETTS	Q22WB5_TETTS
cellular_component	GO:0005930	axoneme	3	5	0.6	0.999051	0.0061211	1	0.402	Q22HG6_TETTS	Q22BD9_TETTS	Q23BW0_TETTS
biological_process	GO:0036159	inner dynein arm assembly	3	5	0.6	0.999653	0.00701386	1	0.75	Q22HG6_TETTS	Q22BD9_TETTS	Q23BW0_TETTS
cellular_component	GO:0005814	centriole	3	10	0.3	0.997316	0.0231025	1	0.853	Q22CS6_TETTS	Q23AJ9_TETTS	I7M641_TETTS
biological_process	GO:0006338	chromatin remodeling	3	10	0.3	0.996852	0.0202361	1	0.98	Q22XW0_TETTS	I7MIF5_TETTS	Q22KT1_TETTS
cellular_component	GO:0005667	transcription regulator complex	3	7	0.428571	0.999829	0.00128236	1	0.082	Q22RE7_TETTS	Q22C44_TETTS	Q234A4_TETTS
cellular_component	GO:0000781	chromosome, telomeric region	2	10	0.2	0.976897	0.133796	1	1	TERT_TETTS	TAP75_TETTS
cellular_component	GO:0005697	telomerase holoenzyme complex	2	9	0.222222	0.983023	0.111657	1	1	TERT_TETTS	TAP75_TETTS
molecular_function	GO:0008173	RNA methyltransferase activity	2	6	0.333333	0.945949	0.154364	1	1	I7M3R1_TETTS	I7M1S8_TETTS
biological_process	GO:0031047	gene silencing by RNA	2	5	0.4	0.992986	0.0720545	1	1	A4VD87_TETTS	Q24E25_TETTS
biological_process	GO:0000463	maturation of LSU-rRNA from tricistronic rRNA transcript (SSU-rRNA, 5.8S rRNA, LSU-rRNA)	2	4	0.5	0.996986	0.0460383	1	1	Q23RV6_TETTS	Q248A8_TETTS
cellular_component	GO:0036064	ciliary basal body	2	4	0.5	0.998967	0.023078	1	0.843	I7M641_TETTS	I7MH16_TETTS
molecular_function	GO:0070740	tubulin-glutamic acid ligase activity	2	2	1	1	0.00708382	1	0.872	TTLL1_TETTS	TTL6A_TETTS
biological_process	GO:0018095	protein polyglutamylation	2	2	1	1	0.00871517	1	0.927	TTLL1_TETTS	TTL6A_TETTS
cellular_component	GO:0005739	mitochondrion	2	34	0.0588235	0.273519	0.849461	1	1	I7LXS7_TETTS	Q24CB9_TETTS
molecular_function	GO:0003824	catalytic activity	2	46	0.0434783	2.50124e-13	1	0	1	Q22TC2_TETTS	W7X474_TETTS
cellular_component	GO:0005858	axonemal dynein complex	2	8	0.25	0.983023	0.111657	1	1	I7M304_TETTS	Q22Y61_TETTS
biological_process	GO:0060285	cilium-dependent cell motility	2	6	0.333333	0.924118	0.274936	1	1	I7M304_TETTS	Q22Y61_TETTS
molecular_function	GO:0004888	transmembrane signaling receptor activity	2	14	0.142857	0.87331	0.364233	1	1	I7MAG2_TETTS	I7M9R8_TETTS
molecular_function	GO:0016491	oxidoreductase activity	2	156	0.0128205	5.07863e-12	1	0	1	I7M6A9_TETTS	Q236R8_TETTS
molecular_function	GO:0004707	MAP kinase activity	2	9	0.222222	0.966003	0.171956	1	1	I7LZI0_TETTS	Q22V48_TETTS
molecular_function	GO:0020037	heme binding	2	74	0.027027	0.0449074	0.988645	0.941	1	I7M154_TETTS	Q234R4_TETTS
biological_process	GO:0006325	chromatin organization	2	13	0.153846	0.999036	0.00354	1	0.521	Q23DL5_TETTS	I7LWK7_TETTS
molecular_function	GO:0106306	protein serine/threonine phosphatase activity	2	20	0.1	NA	NA	NA	NA	I7LVC3_TETTS	Q24HN0_TETTS
molecular_function	GO:0106307	protein serine/threonine phosphatase activity	2	20	0.1	NA	NA	NA	NA	I7LVC3_TETTS	Q24HN0_TETTS
biological_process	GO:0002098	tRNA wobble uridine modification	2	10	0.2	0.924118	0.274936	1	1	Q22R76_TETTS	I7M9M9_TETTS
molecular_function	GO:0005516	calmodulin binding	2	5	0.4	0.994774	0.05967	1	1	Q22NV2_TETTS	Q24HN0_TETTS
molecular_function	GO:0061863	microtubule plus end polymerase	2	4	0.5	0.99777	0.0378926	1	1	I7M6L7_TETTS	I7LVA5_TETTS
molecular_function	GO:0051010	microtubule plus-end binding	2	4	0.5	0.99777	0.0378926	1	1	I7M6L7_TETTS	I7LVA5_TETTS
biological_process	GO:0030951	establishment or maintenance of microtubule cytoskeleton polarity	2	4	0.5	0.996986	0.0460383	1	1	I7M6L7_TETTS	I7LVA5_TETTS
biological_process	GO:0046785	microtubule polymerization	2	4	0.5	0.964743	0.136266	1	1	I7M6L7_TETTS	I7LVA5_TETTS
biological_process	GO:0007051	spindle organization	2	4	0.5	0.993546	0.0443993	1	0.999	I7M6L7_TETTS	I7LVA5_TETTS
molecular_function	GO:0004553	hydrolase activity, hydrolyzing O-glycosyl compounds	2	42	0.047619	0.242108	0.863889	1	1	Q229D4_TETTS	Q246C2_TETTS
molecular_function	GO:0019903	protein phosphatase binding	2	6	0.333333	0.990199	0.0846045	1	1	I7MD65_TETTS	Q22CQ3_TETTS
biological_process	GO:0043666	regulation of phosphoprotein phosphatase activity	2	7	0.285714	0.968249	0.16762	1	1	I7MD65_TETTS	Q22CQ3_TETTS
molecular_function	GO:0004185	serine-type carboxypeptidase activity	2	25	0.08	0.802808	0.379834	1	1	Q239C2_TETTS	Q22DT8_TETTS
molecular_function	GO:0004559	alpha-mannosidase activity	2	8	0.25	0.97585	0.141299	1	1	Q241S9_TETTS	Q241T0_TETTS
biological_process	GO:0006013	mannose metabolic process	2	8	0.25	0.968249	0.16762	1	1	Q241S9_TETTS	Q241T0_TETTS
cellular_component	GO:0005758	mitochondrial intermembrane space	2	8	0.25	0.988117	0.0906172	1	1	I7M154_TETTS	I7LU23_TETTS
molecular_function	GO:0003899	DNA-directed 5'-3' RNA polymerase activity	2	31	0.0645161	0.44513	0.793379	1	1	I7M6R9_TETTS	Q22Z12_TETTS
biological_process	GO:0016042	lipid catabolic process	2	28	0.0714286	0.193021	0.933332	1	1	Q236T7_TETTS	Q22EG7_TETTS
molecular_function	GO:0046873	metal ion transmembrane transporter activity	2	12	0.166667	0.997513	0.00626956	1	0.679	Q23DL0_TETTS	Q22C39_TETTS
biological_process	GO:0001522	pseudouridine synthesis	2	14	0.142857	0.955354	0.159172	1	1	I7MKN4_TETTS	I7M8E1_TETTS
biological_process	GO:0008033	tRNA processing	2	11	0.181818	0.820713	0.336549	1	1	I7MKN4_TETTS	W7X474_TETTS
biological_process	GO:0008380	RNA splicing	2	15	0.133333	0.995458	0.0121013	1	0.955	Q22XY8_TETTS	W7X5L5_TETTS
biological_process	GO:0007034	vacuolar transport	2	8	0.25	0.983352	0.067185	1	1	Q23FP3_TETTS	Q22M36_TETTS
cellular_component	GO:0000796	condensin complex	2	5	0.4	0.997541	0.036824	1	0.95	Q24IK5_TETTS	Q24BA4_TETTS
molecular_function	GO:0009002	serine-type D-Ala-D-Ala carboxypeptidase activity	2	12	0.166667	0.926256	0.268086	1	1	I7ME29_TETTS	I7MAA9_TETTS
biological_process	GO:0071555	cell wall organization	2	13	0.153846	0.885378	0.346749	1	1	I7ME29_TETTS	I7MAA9_TETTS
biological_process	GO:0008360	regulation of cell shape	2	12	0.166667	0.905569	0.311037	1	1	I7ME29_TETTS	I7MAA9_TETTS
molecular_function	GO:0005261	cation channel activity	2	12	0.166667	0.999999	2.71841e-06	1	0.001	I7LV23_TETTS	Q22N11_TETTS
biological_process	GO:0006471	protein ADP-ribosylation	2	15	0.133333	0.840828	0.416084	1	1	Q24GE4_TETTS	I7MGV0_TETTS
molecular_function	GO:0005267	potassium channel activity	2	7	0.285714	0.996443	0.0122829	1	0.941	I7ML17_TETTS	W7XG78_TETTS
biological_process	GO:0006623	protein targeting to vacuole	2	7	0.285714	0.978705	0.133653	1	1	Q247Z9_TETTS	I7M654_TETTS
biological_process	GO:0007165	signal transduction	2	29	0.0689655	0.969011	0.0522657	1	1	Q22CV4_TETTS	Q239B0_TETTS
biological_process	GO:0006914	autophagy	2	11	0.181818	0.816857	0.449361	1	1	Q22S30_TETTS	I7MN29_TETTS
molecular_function	GO:2001070	starch binding	2	9	0.222222	0.966003	0.171956	1	1	Q22X01_TETTS	Q22TC2_TETTS
molecular_function	GO:0004100	chitin synthase activity	2	12	0.166667	0.926256	0.268086	1	1	I7M8P7_TETTS	I7MGU1_TETTS
biological_process	GO:0006031	chitin biosynthetic process	2	12	0.166667	0.905569	0.311037	1	1	I7M8P7_TETTS	I7MGU1_TETTS
biological_process	GO:0051726	regulation of cell cycle	2	8	0.25	0.80973	0.372722	1	1	Q22RE7_TETTS	Q234A4_TETTS
cellular_component	GO:0043231	intracellular membrane-bounded organelle	2	10	0.2	1	1.25997e-17	1	0	I7M5X3_TETTS	I7MA91_TETTS
molecular_function	GO:0016818	hydrolase activity, acting on acid anhydrides, in phosphorus-containing anhydrides	2	9	0.222222	0.0956969	0.934355	1	1	I7M8T7_TETTS	A4VDE6_TETTS
biological_process	GO:0006139	nucleobase-containing compound metabolic process	2	19	0.105263	1	5.53366e-12	1	0	I7M8T7_TETTS	A4VDE6_TETTS
cellular_component	GO:0042555	MCM complex	2	6	0.333333	0.995319	0.0528954	1	0.984	Q236A7_TETTS	Q22UJ8_TETTS
molecular_function	GO:0070840	dynein complex binding	2	5	0.4	0.994774	0.05967	1	1	Q22HG6_TETTS	Q22BD9_TETTS
molecular_function	GO:0008237	metallopeptidase activity	2	31	0.0645161	0.0952755	0.952244	1	1	Q22HG6_TETTS	A4VDG4_TETTS
biological_process	GO:0006406	mRNA export from nucleus	2	6	0.333333	0.968249	0.16762	1	1	Q23DD5_TETTS	Q23BV9_TETTS
biological_process	GO:0046856	phosphatidylinositol dephosphorylation	2	11	0.181818	0.924118	0.274936	1	1	I7MMS0_TETTS	Q23MB2_TETTS
biological_process	GO:0006807	nitrogen compound metabolic process	2	8	0.25	0.996464	0.00510137	1	0.613	A4VD74_TETTS	I7MMG4_TETTS
cellular_component	GO:0005852	eukaryotic translation initiation factor 3 complex	2	10	0.2	0.976897	0.133796	1	1	Q23FG1_TETTS	I7MKB5_TETTS
molecular_function	GO:0003918	DNA topoisomerase type II (double strand cut, ATP-hydrolyzing) activity	2	5	0.4	0.994774	0.05967	1	1	I7M5X3_TETTS	I7MA91_TETTS
cellular_component	GO:0030687	preribosome, large subunit precursor	2	2	1	1	0.00419956	1	0.34	Q23RV6_TETTS	Q248A8_TETTS
molecular_function	GO:0043021	ribonucleoprotein complex binding	2	2	1	0.940994	0.189313	1	1	Q23RV6_TETTS	Q248A8_TETTS
biological_process	GO:0000466	maturation of 5.8S rRNA from tricistronic rRNA transcript (SSU-rRNA, 5.8S rRNA, LSU-rRNA)	2	2	1	0.986937	0.10155	1	1	Q23RV6_TETTS	Q248A8_TETTS
molecular_function	GO:0051015	actin filament binding	2	2	1	1	0.00708382	1	0.872	I7MK57_TETTS	I7MF85_TETTS
molecular_function	GO:0043138	3'-5' DNA helicase activity	2	2	1	1	0.00708382	1	0.872	I7MLW8_TETTS	Q23ED9_TETTS
biological_process	GO:0009452	7-methylguanosine RNA capping	2	3	0.666667	0.996986	0.0460383	1	1	I7MGH3_TETTS	I7MGF8_TETTS
biological_process	GO:0007131	reciprocal meiotic recombination	2	5	0.4	0.992986	0.0720545	1	1	W7X6A1_TETTS	Q239Q1_TETTS
molecular_function	GO:0003910	DNA ligase (ATP) activity	2	4	0.5	0.99777	0.0378926	1	1	Q233G4_TETTS	I7LWR8_TETTS
cellular_component	GO:0030688	preribosome, small subunit precursor	2	4	0.5	0.998967	0.023078	1	0.843	Q236Y1_TETTS	W7X710_TETTS
biological_process	GO:0034453	microtubule anchoring	2	4	0.5	0.996986	0.0460383	1	1	I7LX25_TETTS	I7LW39_TETTS
biological_process	GO:0044238	primary metabolic process	2	5	0.4	0.993289	0.00947207	1	0.934	A4VD74_TETTS	I7MMG4_TETTS
biological_process	GO:0051171	regulation of nitrogen compound metabolic process	2	2	1	0.999326	0.00170502	1	0.276	I7MDT8_TETTS	Q24GI6_TETTS
biological_process	GO:0080090	regulation of primary metabolic process	2	2	1	0.999326	0.00170502	1	0.276	I7MDT8_TETTS	Q24GI6_TETTS
molecular_function	GO:0003917	DNA topoisomerase type I (single strand cut, ATP-independent) activity	2	6	0.333333	0.990199	0.0846045	1	1	Q24DD8_TETTS	Q24BB2_TETTS
biological_process	GO:0044782	cilium organization	1	2	0.5	0.998624	0.00450946	1	0.591	CFA61_TETTS
biological_process	GO:0035082	axoneme assembly	1	5	0.2	0.993975	0.0268006	1	0.997	Q233L0_TETTS
molecular_function	GO:0070034	telomerase RNA binding	1	2	0.5	0.992916	0.161361	1	1	TERT_TETTS
biological_process	GO:0007004	telomere maintenance via telomerase	1	6	0.166667	0.89845	0.445406	1	1	TERT_TETTS
molecular_function	GO:0019843	rRNA binding	1	13	0.0769231	0.604687	0.755631	1	1	Q22SF1_TETTS
biological_process	GO:0030030	cell projection organization	1	7	0.142857	0.998507	0.00458525	1	0.593	Q228X0_TETTS
molecular_function	GO:0000049	tRNA binding	1	20	0.05	0.488432	0.828265	1	1	I7M9M9_TETTS
molecular_function	GO:0003721	telomerase RNA reverse transcriptase activity	1	1	1	1	0.0842223	1	1	TERT_TETTS
molecular_function	GO:0042162	telomeric DNA binding	1	5	0.2	0.915396	0.410253	1	1	TERT_TETTS
cellular_component	GO:0005856	cytoskeleton	1	32	0.03125	0.999671	0.000741962	1	0.046	I7LTY3_TETTS
cellular_component	GO:0000331	contractile vacuole	1	1	1	1	0.0648559	1	1	TTLL1_TETTS
molecular_function	GO:0015631	tubulin binding	1	5	0.2	0.826732	0.261832	1	1	TTL6A_TETTS
molecular_function	GO:0043023	ribosomal large subunit binding	1	4	0.25	0.962107	0.296716	1	1	I7M8Y2_TETTS
biological_process	GO:0042256	mature ribosome assembly	1	2	0.5	0.991285	0.178293	1	1	I7ML66_TETTS
biological_process	GO:0042273	ribosomal large subunit biogenesis	1	3	0.333333	0.990025	0.0591524	1	1	Q23ZH1_TETTS
molecular_function	GO:0008409	5'-3' exonuclease activity	1	2	0.5	0.94033	0.355978	1	1	I7MMX2_TETTS
molecular_function	GO:0017108	5'-flap endonuclease activity	1	3	0.333333	0.979939	0.23201	1	1	I7MF71_TETTS
molecular_function	GO:0000287	magnesium ion binding	1	56	0.0178571	0.0440746	0.992878	0.939	1	I7LW77_TETTS
molecular_function	GO:0008289	lipid binding	1	45	0.0222222	0.562605	0.575592	1	1	Q22S98_TETTS
biological_process	GO:0007166	cell surface receptor signaling pathway	1	9	0.111111	0.905452	0.259592	1	1	I7MAG2_TETTS
molecular_function	GO:0016779	nucleotidyltransferase activity	1	19	0.0526316	0.994375	0.013357	1	0.945	I7M9M9_TETTS
biological_process	GO:0009058	biosynthetic process	1	22	0.0454545	0.020468	0.986275	0.703	1	Q22YH7_TETTS
molecular_function	GO:0016314	phosphatidylinositol-3,4,5-trisphosphate 3-phosphatase activity	1	3	0.333333	0.979939	0.23201	1	1	Q22KG5_TETTS
molecular_function	GO:0016829	lyase activity	1	14	0.0714286	0.0105132	0.99868	0.409	1	Q245F6_TETTS
biological_process	GO:0016570	histone modification	1	4	0.25	0.990561	0.0446457	1	0.999	Q229U1_TETTS
molecular_function	GO:0008233	peptidase activity	1	74	0.0135135	0.05422	0.960913	0.973	1	I7LZQ8_TETTS
cellular_component	GO:0005789	endoplasmic reticulum membrane	1	62	0.016129	0.021376	0.996957	0.305	1	I7M0R4_TETTS
molecular_function	GO:0008420	RNA polymerase II CTD heptapeptide repeat phosphatase activity	1	2	0.5	0.992916	0.161361	1	1	I7LVC3_TETTS
biological_process	GO:0070940	dephosphorylation of RNA polymerase II C-terminal domain	1	2	0.5	0.991285	0.178293	1	1	I7LVC3_TETTS
biological_process	GO:0016578	histone deubiquitination	1	5	0.2	0.927945	0.388097	1	1	W7X3W0_TETTS
cellular_component	GO:0005615	extracellular space	1	20	0.05	0.624269	0.738823	1	1	W7XI47_TETTS
molecular_function	GO:0034722	gamma-glutamyl-peptidase activity	1	9	0.111111	0.828044	0.547173	1	1	W7XI47_TETTS
biological_process	GO:0006541	glutamine metabolic process	1	13	0.0769231	0.583916	0.771471	1	1	W7XI47_TETTS
biological_process	GO:0005975	carbohydrate metabolic process	1	88	0.0113636	0.419146	0.678113	1	1	Q246C2_TETTS
biological_process	GO:0007155	cell adhesion	1	89	0.011236	0.00146983	0.99986	0.074	1	I7M7J1_TETTS
cellular_component	GO:0000139	Golgi membrane	1	30	0.0333333	0.393588	0.875354	1	1	Q22ZH3_TETTS
biological_process	GO:0007017	microtubule-based process	1	29	0.0344828	0.984932	0.0261281	1	0.996	Q24HJ8_TETTS
biological_process	GO:0006629	lipid metabolic process	1	67	0.0149254	2.04779e-06	1	0	1	Q24D60_TETTS
cellular_component	GO:0048188	Set1C/COMPASS complex	1	6	0.166667	0.947105	0.331316	1	1	Q237F1_TETTS
cellular_component	GO:0034457	Mpp10 complex	1	1	1	1	0.0648559	1	1	Q241A5_TETTS
cellular_component	GO:0005732	sno(s)RNA-containing ribonucleoprotein complex	1	2	0.5	0.947105	0.331316	1	1	Q241A5_TETTS
molecular_function	GO:0009055	electron transfer activity	1	12	0.0833333	0.635767	0.733111	1	1	I7M154_TETTS
biological_process	GO:0006351	transcription, DNA-templated	1	33	0.030303	0.970086	0.057051	1	1	I7M6R9_TETTS
biological_process	GO:0005978	glycogen biosynthetic process	1	3	0.333333	0.975474	0.255176	1	1	Q229D4_TETTS
cellular_component	GO:0033588	elongator holoenzyme complex	1	4	0.25	0.976922	0.235295	1	1	Q22R76_TETTS
molecular_function	GO:0047834	D-threo-aldose 1-dehydrogenase activity	1	41	0.0243902	0.128755	0.973127	1	1	I7MH24_TETTS
molecular_function	GO:0031593	polyubiquitin modification-dependent protein binding	1	1	1	1	0.0842223	1	1	Q22RQ9_TETTS
biological_process	GO:0043161	proteasome-mediated ubiquitin-dependent protein catabolic process	1	9	0.111111	0.952235	0.128079	1	1	Q22RQ9_TETTS
molecular_function	GO:0004180	carboxypeptidase activity	1	67	0.0149254	0.49224	0.635752	1	1	I7M9I8_TETTS
molecular_function	GO:0030234	enzyme regulator activity	1	6	0.166667	0.947641	0.103733	1	1	I7M3G9_TETTS
biological_process	GO:0042176	regulation of protein catabolic process	1	3	0.333333	0.975474	0.255176	1	1	I7M3G9_TETTS
molecular_function	GO:0106029	tRNA pseudouridine synthase activity	1	4	0.25	0.962107	0.296716	1	1	I7MKN4_TETTS
cellular_component	GO:0030131	clathrin adaptor complex	1	9	0.111111	0.942194	0.229093	1	1	Q23Q76_TETTS
biological_process	GO:0006099	tricarboxylic acid cycle	1	21	0.047619	0.402043	0.873648	1	1	Q22GZ1_TETTS
cellular_component	GO:0030991	intraciliary transport particle A	1	1	1	1	0.0648559	1	1	Q22NF5_TETTS
cellular_component	GO:0005779	integral component of peroxisomal membrane	1	10	0.1	0.866204	0.488748	1	1	Q23AZ4_TETTS
biological_process	GO:0016559	peroxisome fission	1	9	0.111111	0.797174	0.587178	1	1	Q23AZ4_TETTS
molecular_function	GO:0004252	serine-type endopeptidase activity	1	20	0.05	0.488432	0.828265	1	1	I7LVT6_TETTS
biological_process	GO:1901673	regulation of mitotic spindle assembly	1	5	0.2	0.927945	0.388097	1	1	W7WYD3_TETTS
biological_process	GO:0000245	spliceosomal complex assembly	1	2	0.5	0.953962	0.324889	1	1	I7LZW0_TETTS
molecular_function	GO:0001671	ATPase activator activity	1	5	0.2	0.94033	0.355978	1	1	I7LSZ0_TETTS
cellular_component	GO:0005743	mitochondrial inner membrane	1	41	0.0243902	0.15555	0.965341	0.971	1	I7M2K0_TETTS
molecular_function	GO:0003682	chromatin binding	1	3	0.333333	0.99777	0.0378926	1	1	I7M2S3_TETTS
molecular_function	GO:0070569	uridylyltransferase activity	1	4	0.25	0.962107	0.296716	1	1	Q22AN7_TETTS
molecular_function	GO:0003697	single-stranded DNA binding	1	9	0.111111	0.796453	0.585354	1	1	I7LXS7_TETTS
biological_process	GO:0006974	cellular response to DNA damage stimulus	1	5	0.2	1	5.47569e-08	1	0	I7MAT1_TETTS
molecular_function	GO:0015293	symporter activity	1	5	0.2	0.94033	0.355978	1	1	I7MB40_TETTS
molecular_function	GO:0016409	palmitoyltransferase activity	1	7	0.142857	0.698643	0.481825	1	1	I7MGK8_TETTS
molecular_function	GO:0003712	transcription coregulator activity	1	2	0.5	0.941125	0.235696	1	1	I7MHX5_TETTS
cellular_component	GO:0030014	CCR4-NOT complex	1	8	0.125	0.843197	0.521942	1	1	I7MKF6_TETTS
molecular_function	GO:0009982	pseudouridine synthase activity	1	7	0.142857	0.941125	0.235696	1	1	I7M8E1_TETTS
molecular_function	GO:0140326	ATPase-coupled intramembrane lipid transporter activity	1	21	0.047619	0.461732	0.842765	1	1	I7LW77_TETTS
biological_process	GO:0015914	phospholipid transport	1	21	0.047619	0.402043	0.873648	1	1	I7LW77_TETTS
cellular_component	GO:0000502	proteasome complex	1	20	0.05	0.497881	0.754795	1	1	I7M3G9_TETTS
cellular_component	GO:0005783	endoplasmic reticulum	1	24	0.0416667	0.0195713	0.995641	0.288	1	Q23K98_TETTS
molecular_function	GO:0004601	peroxidase activity	1	11	0.0909091	0.387842	0.879332	1	1	I7MK93_TETTS
molecular_function	GO:0004114	3',5'-cyclic-nucleotide phosphodiesterase activity	1	11	0.0909091	0.764304	0.62032	1	1	Q22CV4_TETTS
molecular_function	GO:0016757	glycosyltransferase activity	1	10	0.1	0.791995	0.334076	1	1	Q239P6_TETTS
biological_process	GO:0006493	protein O-linked glycosylation	1	4	0.25	0.953962	0.324889	1	1	Q239P6_TETTS
molecular_function	GO:0043169	cation binding	1	3	0.333333	0.999995	7.35745e-06	1	0.001	Q229D4_TETTS
cellular_component	GO:0005871	kinesin complex	1	4	0.25	0.976922	0.235295	1	1	Q22X64_TETTS
molecular_function	GO:0004671	protein C-terminal S-isoprenylcysteine carboxyl O-methyltransferase activity	1	1	1	1	0.0842223	1	1	I7M0R4_TETTS
biological_process	GO:0000387	spliceosomal snRNP assembly	1	7	0.142857	0.968249	0.16762	1	1	Q23MM8_TETTS
molecular_function	GO:0003729	mRNA binding	1	5	0.2	0.915396	0.410253	1	1	I7LZW0_TETTS
biological_process	GO:0006367	transcription initiation from RNA polymerase II promoter	1	6	0.166667	0.866347	0.497365	1	1	I7LTC8_TETTS
molecular_function	GO:0051213	dioxygenase activity	1	26	0.0384615	0.169159	0.961724	1	1	I7MGM5_TETTS
biological_process	GO:0006955	immune response	1	6	0.166667	0.688963	0.692802	1	1	I7M9R8_TETTS
biological_process	GO:0002224	toll-like receptor signaling pathway	1	6	0.166667	0.89845	0.445406	1	1	I7M9R8_TETTS
cellular_component	GO:0046540	U4/U6 x U5 tri-snRNP complex	1	5	0.2	0.963176	0.284912	1	1	Q22Z37_TETTS
molecular_function	GO:0004435	phosphatidylinositol phospholipase C activity	1	5	0.2	0.94033	0.355978	1	1	Q236T7_TETTS
molecular_function	GO:0036310	ATP-dependent DNA/DNA annealing activity	1	5	0.2	0.94033	0.355978	1	1	Q22C20_TETTS
biological_process	GO:0031297	replication fork processing	1	5	0.2	0.89845	0.445406	1	1	Q22C20_TETTS
cellular_component	GO:0005778	peroxisomal membrane	1	2	0.5	0.961546	0.180473	1	1	Q22W60_TETTS
biological_process	GO:0006625	protein targeting to peroxisome	1	2	0.5	0.953962	0.324889	1	1	Q22W60_TETTS
biological_process	GO:0006996	organelle organization	1	11	0.0909091	1	9.85476e-08	1	0	Q22LN0_TETTS
biological_process	GO:0007219	Notch signaling pathway	1	3	0.333333	0.975474	0.255176	1	1	I7MMD5_TETTS
molecular_function	GO:0016286	small conductance calcium-activated potassium channel activity	1	6	0.166667	0.915396	0.410253	1	1	Q22LW9_TETTS
biological_process	GO:0006913	nucleocytoplasmic transport	1	2	0.5	0.99992	0.000527159	1	0.079	Q22R83_TETTS
molecular_function	GO:0008408	3'-5' exonuclease activity	1	9	0.111111	0.604687	0.755631	1	1	Q23DW5_TETTS
biological_process	GO:0006261	DNA-dependent DNA replication	1	2	0.5	0.999755	0.00154432	1	0.265	Q23DW5_TETTS
molecular_function	GO:0008641	ubiquitin-like modifier activating enzyme activity	1	14	0.0714286	0.810687	0.455221	1	1	Q22N18_TETTS
molecular_function	GO:0019901	protein kinase binding	1	10	0.1	0.796453	0.585354	1	1	Q231Q4_TETTS
biological_process	GO:0000079	regulation of cyclin-dependent protein serine/threonine kinase activity	1	9	0.111111	0.797174	0.587178	1	1	Q231Q4_TETTS
molecular_function	GO:0070122	isopeptidase activity	1	9	0.111111	0.828044	0.547173	1	1	Q22HG6_TETTS
molecular_function	GO:0031369	translation initiation factor binding	1	4	0.25	0.962107	0.296716	1	1	Q23FG1_TETTS
biological_process	GO:0030036	actin cytoskeleton organization	1	2	0.5	0.944706	0.183143	1	1	Q23ZH1_TETTS
cellular_component	GO:0031510	SUMO activating enzyme complex	1	2	0.5	0.9958	0.125512	1	1	Q233J1_TETTS
molecular_function	GO:0019948	SUMO activating enzyme activity	1	2	0.5	0.992916	0.161361	1	1	Q233J1_TETTS
biological_process	GO:0016925	protein sumoylation	1	2	0.5	0.991285	0.178293	1	1	Q233J1_TETTS
biological_process	GO:0030490	maturation of SSU-rRNA	1	1	1	0.991285	0.178293	1	1	Q22LR2_TETTS
biological_process	GO:0042274	ribosomal small subunit biogenesis	1	2	0.5	0.992986	0.0720545	1	1	Q245N9_TETTS
molecular_function	GO:0004482	mRNA (guanine-N7-)-methyltransferase activity	1	2	0.5	0.992916	0.161361	1	1	Q231D4_TETTS
biological_process	GO:0006464	cellular protein modification process	1	11	0.0909091	0.862163	0.185898	1	1	Q22N18_TETTS
biological_process	GO:0000244	spliceosomal tri-snRNP complex assembly	1	1	1	1	0.0935039	1	1	Q22Z37_TETTS
molecular_function	GO:0004402	histone acetyltransferase activity	1	5	0.2	0.94033	0.355978	1	1	Q23DL5_TETTS
molecular_function	GO:0008236	serine-type peptidase activity	1	15	0.0666667	0.59568	0.572752	1	1	Q239B4_TETTS
cellular_component	GO:0000808	origin recognition complex	1	3	0.333333	0.987944	0.18224	1	1	I7MJ06_TETTS
molecular_function	GO:0019887	protein kinase regulator activity	1	2	0.5	0.853325	0.395313	1	1	I7M490_TETTS
molecular_function	GO:0019787	ubiquitin-like protein transferase activity	1	3	0.333333	0.999893	0.000293334	1	0.051	Q22XJ4_TETTS
molecular_function	GO:0043565	sequence-specific DNA binding	1	5	0.2	0.950956	0.167595	1	1	Q22AL0_TETTS
molecular_function	GO:0051087	chaperone binding	1	7	0.142857	0.887989	0.459959	1	1	I7LSZ0_TETTS
molecular_function	GO:0031491	nucleosome binding	1	1	1	1	0.0842223	1	1	Q23RG4_TETTS
molecular_function	GO:0032041	NAD-dependent histone deacetylase activity (H3-K14 specific)	1	4	0.25	0.962107	0.296716	1	1	I7LWK7_TETTS
molecular_function	GO:0070628	proteasome binding	1	3	0.333333	0.979939	0.23201	1	1	I7MF93_TETTS
molecular_function	GO:0030553	cGMP binding	1	8	0.125	0.858701	0.505482	1	1	W7XAA6_TETTS
molecular_function	GO:0004692	cGMP-dependent protein kinase activity	1	8	0.125	0.858701	0.505482	1	1	W7XAA6_TETTS
molecular_function	GO:0004721	phosphoprotein phosphatase activity	1	4	0.25	0.749146	0.364462	1	1	I7MHZ5_TETTS
biological_process	GO:0000469	cleavage involved in rRNA processing	1	2	0.5	0.89845	0.445406	1	1	Q245N9_TETTS
molecular_function	GO:0004525	ribonuclease III activity	1	3	0.333333	0.979939	0.23201	1	1	A4VD87_TETTS
cellular_component	GO:0035267	NuA4 histone acetyltransferase complex	1	4	0.25	0.963176	0.284912	1	1	Q22XW0_TETTS
cellular_component	GO:0030127	COPII vesicle coat	1	8	0.125	0.909383	0.415298	1	1	Q23E05_TETTS
biological_process	GO:0006888	endoplasmic reticulum to Golgi vesicle-mediated transport	1	16	0.0625	0.487454	0.830047	1	1	Q23E05_TETTS
biological_process	GO:0048478	replication fork protection	1	1	1	1	0.0935039	1	1	I7MAT1_TETTS
molecular_function	GO:0003713	transcription coactivator activity	1	7	0.142857	0.887989	0.459959	1	1	Q24DR4_TETTS
molecular_function	GO:0017070	U6 snRNA binding	1	2	0.5	0.992916	0.161361	1	1	Q23MM8_TETTS
biological_process	GO:0043248	proteasome assembly	1	5	0.2	0.89845	0.445406	1	1	Q23BV9_TETTS
cellular_component	GO:0000228	nuclear chromosome	1	3	0.333333	0.978838	0.093654	1	1	I7MIF5_TETTS
cellular_component	GO:0070603	SWI/SNF superfamily-type complex	1	3	0.333333	0.961546	0.180473	1	1	I7MIF5_TETTS
cellular_component	GO:0005868	cytoplasmic dynein complex	1	3	0.333333	0.987944	0.18224	1	1	I7M0X3_TETTS
biological_process	GO:0006895	Golgi to endosome transport	1	3	0.333333	0.975474	0.255176	1	1	I7M0G4_TETTS
molecular_function	GO:0003844	1,4-alpha-glucan branching enzyme activity	1	2	0.5	0.992916	0.161361	1	1	Q229D4_TETTS
molecular_function	GO:0102752	1,4-alpha-glucan branching enzyme activity (using a glucosylated glycogenin as primer for glycogen synthesis)	1	2	0.5	0.992916	0.161361	1	1	Q229D4_TETTS
biological_process	GO:0032447	protein urmylation	1	3	0.333333	0.975474	0.255176	1	1	I7M9M9_TETTS
biological_process	GO:0034227	tRNA thio-modification	1	3	0.333333	0.953962	0.324889	1	1	I7M9M9_TETTS
molecular_function	GO:0015299	solute:proton antiporter activity	1	5	0.2	0.544779	0.795138	1	1	A4VE01_TETTS
biological_process	GO:0006814	sodium ion transport	1	6	0.166667	0.89845	0.445406	1	1	A4VE01_TETTS
biological_process	GO:0000956	nuclear-transcribed mRNA catabolic process	1	3	0.333333	0.998827	0.00997535	1	0.945	I7MMX2_TETTS
biological_process	GO:0006851	mitochondrial calcium ion transmembrane transport	1	1	1	1	0.0935039	1	1	A4VED0_TETTS
biological_process	GO:0051276	chromosome organization	1	3	0.333333	0.999998	8.96995e-06	1	0.002	I7LUD9_TETTS
molecular_function	GO:0030544	Hsp70 protein binding	1	3	0.333333	0.979939	0.23201	1	1	Q233M0_TETTS
biological_process	GO:0003352	regulation of cilium movement	1	1	1	1	0.0935039	1	1	I7LVP0_TETTS
cellular_component	GO:0000922	spindle pole	1	7	0.142857	0.929066	0.374713	1	1	I7M7M6_TETTS
molecular_function	GO:0043015	gamma-tubulin binding	1	5	0.2	0.94033	0.355978	1	1	I7M7M6_TETTS
biological_process	GO:0007020	microtubule nucleation	1	6	0.166667	0.89845	0.445406	1	1	I7M7M6_TETTS
molecular_function	GO:0003968	RNA-directed 5'-3' RNA polymerase activity	1	5	0.2	0.94033	0.355978	1	1	Q24E25_TETTS
molecular_function	GO:0070290	N-acylphosphatidylethanolamine-specific phospholipase D activity	1	4	0.25	0.962107	0.296716	1	1	Q22EG7_TETTS
molecular_function	GO:0004630	phospholipase D activity	1	4	0.25	0.962107	0.296716	1	1	Q22EG7_TETTS
biological_process	GO:0048017	inositol lipid-mediated signaling	1	4	0.25	0.618171	0.747779	1	1	Q22EG7_TETTS
biological_process	GO:0006654	phosphatidic acid biosynthetic process	1	4	0.25	0.953962	0.324889	1	1	Q22EG7_TETTS
biological_process	GO:0007032	endosome organization	1	1	1	1	0.0935039	1	1	Q22LV6_TETTS
biological_process	GO:2000641	regulation of early endosome to late endosome transport	1	1	1	1	0.0935039	1	1	Q22LV6_TETTS
biological_process	GO:0006302	double-strand break repair	1	3	0.333333	0.940848	0.238744	1	1	Q22G12_TETTS
biological_process	GO:0006805	xenobiotic metabolic process	1	4	0.25	0.953962	0.324889	1	1	I7MCW1_TETTS
molecular_function	GO:0070577	lysine-acetylated histone binding	1	2	0.5	0.992916	0.161361	1	1	I7MF93_TETTS
molecular_function	GO:0016504	peptidase activator activity	1	2	0.5	0.992916	0.161361	1	1	I7MF93_TETTS
cellular_component	GO:0017119	Golgi transport complex	1	2	0.5	0.9958	0.125512	1	1	Q22ZH3_TETTS
biological_process	GO:0006891	intra-Golgi vesicle-mediated transport	1	2	0.5	0.991285	0.178293	1	1	Q22ZH3_TETTS
cellular_component	GO:0005952	cAMP-dependent protein kinase complex	1	4	0.25	0.976922	0.235295	1	1	Q240X5_TETTS
molecular_function	GO:0030552	cAMP binding	1	4	0.25	0.962107	0.296716	1	1	Q240X5_TETTS
molecular_function	GO:0008603	cAMP-dependent protein kinase regulator activity	1	4	0.25	0.962107	0.296716	1	1	Q240X5_TETTS
biological_process	GO:0001932	regulation of protein phosphorylation	1	4	0.25	0.863734	0.381829	1	1	Q240X5_TETTS
molecular_function	GO:1990380	Lys48-specific deubiquitinase activity	1	2	0.5	0.992916	0.161361	1	1	I7MMM4_TETTS
molecular_function	GO:0033192	calmodulin-dependent protein phosphatase activity	1	2	0.5	0.992916	0.161361	1	1	Q24HN0_TETTS
biological_process	GO:0097720	calcineurin-mediated signaling	1	2	0.5	0.991285	0.178293	1	1	Q24HN0_TETTS
cellular_component	GO:0031011	Ino80 complex	1	7	0.142857	0.929066	0.374713	1	1	Q22KT1_TETTS
molecular_function	GO:0051879	Hsp90 protein binding	1	4	0.25	0.962107	0.296716	1	1	I7LSZ0_TETTS
biological_process	GO:0000055	ribosomal large subunit export from nucleus	1	1	1	1	0.0935039	1	1	Q23ZH1_TETTS
biological_process	GO:0000959	mitochondrial RNA metabolic process	1	1	1	1	0.0935039	1	1	Q24CB9_TETTS
cellular_component	GO:0016035	zeta DNA polymerase complex	1	3	0.333333	0.987944	0.18224	1	1	Q233J3_TETTS
biological_process	GO:0019985	translesion synthesis	1	3	0.333333	0.975474	0.255176	1	1	Q233J3_TETTS
cellular_component	GO:0005669	transcription factor TFIID complex	1	3	0.333333	0.987944	0.18224	1	1	I7M919_TETTS
biological_process	GO:0006268	DNA unwinding involved in DNA replication	1	1	1	1	0.0935039	1	1	Q22UJ8_TETTS
biological_process	GO:1905775	negative regulation of DNA helicase activity	1	1	1	1	0.0935039	1	1	Q22UJ8_TETTS
molecular_function	GO:0004652	polynucleotide adenylyltransferase activity	1	3	0.333333	0.979939	0.23201	1	1	W7X9H5_TETTS
biological_process	GO:0043631	RNA polyadenylation	1	3	0.333333	0.927945	0.388097	1	1	W7X9H5_TETTS
molecular_function	GO:0004066	asparagine synthase (glutamine-hydrolyzing) activity	1	2	0.5	0.992916	0.161361	1	1	I7ME35_TETTS
biological_process	GO:0006529	asparagine biosynthetic process	1	2	0.5	0.991285	0.178293	1	1	I7ME35_TETTS
biological_process	GO:0006400	tRNA modification	1	6	0.166667	0.838099	0.365908	1	1	I7LUX7_TETTS
molecular_function	GO:0004573	Glc3Man9GlcNAc2 oligosaccharide glucosidase activity	1	3	0.333333	0.979939	0.23201	1	1	I7MKZ9_TETTS
biological_process	GO:0009311	oligosaccharide metabolic process	1	3	0.333333	0.986937	0.10155	1	1	I7MKZ9_TETTS
molecular_function	GO:0019894	kinesin binding	1	1	1	1	0.0842223	1	1	Q22X64_TETTS
biological_process	GO:0071897	DNA biosynthetic process	1	5	0.2	0.964743	0.136266	1	1	I7LWR8_TETTS
biological_process	GO:0071569	protein ufmylation	1	3	0.333333	0.975474	0.255176	1	1	Q22YA0_TETTS
cellular_component	GO:0030121	AP-1 adaptor complex	1	3	0.333333	0.987944	0.18224	1	1	I7MFT0_TETTS
biological_process	GO:0031123	RNA 3'-end processing	1	1	1	0.797174	0.587178	1	1	W7X9H5_TETTS
biological_process	GO:0071704	organic substance metabolic process	1	4	0.25	0.870986	0.157746	1	1	A4VD74_TETTS
molecular_function	GO:0070679	inositol 1,4,5 trisphosphate binding	1	2	0.5	0.992916	0.161361	1	1	Q23K98_TETTS
molecular_function	GO:0005220	inositol 1,4,5-trisphosphate-sensitive calcium-release channel activity	1	2	0.5	0.992916	0.161361	1	1	Q23K98_TETTS
molecular_function	GO:0003690	double-stranded DNA binding	1	4	0.25	0.996353	0.0179407	1	0.97	W7X6A1_TETTS
biological_process	GO:0043486	histone exchange	1	2	0.5	0.991285	0.178293	1	1	Q23RD9_TETTS
biological_process	GO:0007015	actin filament organization	1	2	0.5	0.840828	0.416084	1	1	Q22NU2_TETTS
molecular_function	GO:0042393	histone binding	1	1	1	0.999405	0.0200615	1	0.995	Q241C2_TETTS
biological_process	GO:0043547	positive regulation of GTPase activity	1	1	1	1	0.0935039	1	1	Q23K89_TETTS
biological_process	GO:0051056	regulation of small GTPase mediated signal transduction	1	1	1	0.999958	0.000634596	1	0.103	Q23K89_TETTS
biological_process	GO:0072344	rescue of stalled ribosome	1	2	0.5	0.991285	0.178293	1	1	I7M8Y2_TETTS
biological_process	GO:0005992	trehalose biosynthetic process	1	2	0.5	0.991285	0.178293	1	1	Q22TC2_TETTS
molecular_function	GO:0106388	18S rRNA aminocarboxypropyltransferase activity	1	1	1	NA	NA	NA	NA	Q22W61_TETTS
molecular_function	GO:1904047	S-adenosyl-L-methionine binding	1	1	1	1	0.0842223	1	1	Q22W61_TETTS
biological_process	GO:0000455	enzyme-directed rRNA pseudouridine synthesis	1	1	1	1	0.0935039	1	1	Q22W61_TETTS
biological_process	GO:0007623	circadian rhythm	1	1	1	1	0.0935039	1	1	I7LU60_TETTS
biological_process	GO:0000724	double-strand break repair via homologous recombination	1	2	0.5	0.991285	0.178293	1	1	I7MK26_TETTS
biological_process	GO:0043066	negative regulation of apoptotic process	1	1	1	0.991285	0.178293	1	1	Q23K83_TETTS
cellular_component	GO:0031422	RecQ family helicase-topoisomerase III complex	1	1	1	1	0.0648559	1	1	I7M353_TETTS
molecular_function	GO:0004108	citrate (Si)-synthase activity	1	2	0.5	0.992916	0.161361	1	1	Q22GZ1_TETTS
molecular_function	GO:0008649	rRNA methyltransferase activity	1	1	1	0.962107	0.296716	1	1	Q23MN4_TETTS
biological_process	GO:0000453	enzyme-directed rRNA 2'-O-methylation	1	1	1	1	0.0935039	1	1	Q23MN4_TETTS
cellular_component	GO:0000347	THO complex	1	1	1	0.9958	0.125512	1	1	Q23DD5_TETTS
cellular_component	GO:0016602	CCAAT-binding factor complex	1	2	0.5	0.9958	0.125512	1	1	Q22AL0_TETTS
molecular_function	GO:0004134	4-alpha-glucanotransferase activity	1	1	1	1	0.0842223	1	1	W7XI56_TETTS
molecular_function	GO:0004135	amylo-alpha-1,6-glucosidase activity	1	1	1	1	0.0842223	1	1	W7XI56_TETTS
biological_process	GO:0005980	glycogen catabolic process	1	1	1	1	0.0935039	1	1	W7XI56_TETTS
biological_process	GO:0043170	macromolecule metabolic process	1	2	0.5	1	1.0847e-09	1	0	I7MMG4_TETTS
biological_process	GO:0090263	positive regulation of canonical Wnt signaling pathway	1	2	0.5	0.991285	0.178293	1	1	W7XG47_TETTS
biological_process	GO:0060255	regulation of macromolecule metabolic process	1	1	1	0.999981	5.52833e-05	1	0.009	I7MDT8_TETTS
cellular_component	GO:1990112	RQC complex	1	1	1	1	0.0648559	1	1	I7M8Y2_TETTS
biological_process	GO:1990116	ribosome-associated ubiquitin-dependent protein catabolic process	1	1	1	1	0.0935039	1	1	I7M8Y2_TETTS
biological_process	GO:0035065	regulation of histone acetylation	1	1	1	1	0.0935039	1	1	Q24DR4_TETTS
biological_process	GO:0006383	transcription by RNA polymerase III	1	3	0.333333	0.927945	0.388097	1	1	I7MJS2_TETTS
molecular_function	GO:0000978	RNA polymerase II cis-regulatory region sequence-specific DNA binding	1	4	0.25	0.962107	0.296716	1	1	Q22C44_TETTS
biological_process	GO:0006334	nucleosome assembly	1	3	0.333333	0.953962	0.324889	1	1	Q23ZH0_TETTS
biological_process	GO:0032784	regulation of DNA-templated transcription, elongation	1	1	1	0.975474	0.255176	1	1	Q22N16_TETTS
molecular_function	GO:0017116	single-stranded DNA helicase activity	1	2	0.5	0.992916	0.161361	1	1	I7MF71_TETTS
biological_process	GO:0033567	DNA replication, Okazaki fragment processing	1	2	0.5	0.991285	0.178293	1	1	I7MF71_TETTS
molecular_function	GO:0004057	arginyltransferase activity	1	3	0.333333	0.979939	0.23201	1	1	I7LXD7_TETTS
biological_process	GO:0009966	regulation of signal transduction	1	1	1	0.999473	0.00288409	1	0.413	Q23TE6_TETTS
cellular_component	GO:0008541	proteasome regulatory particle, lid subcomplex	1	1	1	1	0.0648559	1	1	Q23BV9_TETTS
molecular_function	GO:0030145	manganese ion binding	1	6	0.166667	0.915396	0.410253	1	1	Q22G12_TETTS
molecular_function	GO:0001228	DNA-binding transcription activator activity, RNA polymerase II-specific	1	1	1	1	0.0842223	1	1	Q22AL0_TETTS
cellular_component	GO:0005663	DNA replication factor C complex	1	2	0.5	0.9958	0.125512	1	1	Q22DN2_TETTS
molecular_function	GO:0003689	DNA clamp loader activity	1	2	0.5	0.992916	0.161361	1	1	Q22DN2_TETTS
biological_process	GO:0000350	generation of catalytic spliceosome for second transesterification step	1	1	1	1	0.0935039	1	1	I7MFD3_TETTS
molecular_function	GO:0016971	flavin-linked sulfhydryl oxidase activity	1	2	0.5	0.992916	0.161361	1	1	I7MLC7_TETTS
biological_process	GO:0042981	regulation of apoptotic process	1	1	1	0.99919	0.0245261	1	0.996	Q23DM3_TETTS
molecular_function	GO:0004521	endoribonuclease activity	1	2	0.5	0.742082	0.538268	1	1	Q245N9_TETTS
molecular_function	GO:0061666	UFM1 ligase activity	1	1	1	1	0.0842223	1	1	Q22YA0_TETTS
biological_process	GO:0043968	histone H2A acetylation	1	1	1	1	0.0935039	1	1	Q22XW0_TETTS
biological_process	GO:0043967	histone H4 acetylation	1	1	1	1	0.0935039	1	1	Q22XW0_TETTS
cellular_component	GO:0008622	epsilon DNA polymerase complex	1	2	0.5	0.9958	0.125512	1	1	Q22ZB9_TETTS
molecular_function	GO:0018024	histone-lysine N-methyltransferase activity	1	1	1	0.962107	0.296716	1	1	I7M0I6_TETTS
biological_process	GO:2000601	positive regulation of Arp2/3 complex-mediated actin nucleation	1	1	1	1	0.0935039	1	1	Q22NU2_TETTS
biological_process	GO:0009411	response to UV	1	1	1	1	0.0935039	1	1	Q23ZF3_TETTS
cellular_component	GO:0005854	nascent polypeptide-associated complex	1	2	0.5	0.9958	0.125512	1	1	I7LVJ1_TETTS
cellular_component	GO:0005956	protein kinase CK2 complex	1	1	1	1	0.0648559	1	1	I7M490_TETTS
cellular_component	GO:0017054	negative cofactor 2 complex	1	1	1	1	0.0648559	1	1	I7MKI3_TETTS
molecular_function	GO:0140223	general transcription initiation factor activity	1	1	1	0.979939	0.23201	1	1	I7MKI3_TETTS
biological_process	GO:0000122	negative regulation of transcription by RNA polymerase II	1	1	1	1	0.0935039	1	1	I7MKI3_TETTS
molecular_function	GO:0008757	S-adenosylmethionine-dependent methyltransferase activity	1	1	1	0.945425	0.140166	1	1	Q22HF4_TETTS
cellular_component	GO:0035101	FACT complex	1	1	1	1	0.0648559	1	1	I7M8E8_TETTS
biological_process	GO:0051017	actin filament bundle assembly	1	1	1	1	0.0935039	1	1	I7MF85_TETTS
cellular_component	GO:0071013	catalytic step 2 spliceosome	1	1	1	1	0.0648559	1	1	I7MLS8_TETTS
biological_process	GO:0010265	SCF complex assembly	1	1	1	1	0.0935039	1	1	Q23K81_TETTS
molecular_function	GO:0036002	pre-mRNA binding	1	1	1	0.979939	0.23201	1	1	Q23MM8_TETTS
molecular_function	GO:0003735	structural constituent of ribosome	0	103	0	0.000109174	1	0.005	1
biological_process	GO:0006412	translation	0	107	0	8.16168e-07	1	0	1
cellular_component	GO:0005662	DNA replication factor A complex	0	3	0	0.81776	1	1	1
cellular_component	GO:0000786	nucleosome	0	11	0	0.478058	1	1	1
molecular_function	GO:0070694	deoxyribonucleoside 5'-monophosphate N-glycosidase activity	0	1	0	0.915778	1	1	1
biological_process	GO:0009159	deoxyribonucleoside monophosphate catabolic process	0	1	0	0.906496	1	1	1
biological_process	GO:0009116	nucleoside metabolic process	0	6	0	0.374107	1	1	1
biological_process	GO:0009117	nucleotide metabolic process	0	6	0	0.119325	0.945308	1	1
molecular_function	GO:0019799	tubulin N-acetyltransferase activity	0	1	0	0.915778	1	1	1
biological_process	GO:0071929	alpha-tubulin acetylation	0	1	0	0.906496	1	1	1
biological_process	GO:0070507	regulation of microtubule cytoskeleton organization	0	1	0	0.761256	0.625893	1	1
cellular_component	GO:0000776	kinetochore	0	1	0	0.81776	1	1	1
cellular_component	GO:0001534	radial spoke	0	5	0	0.715088	1	1	1
biological_process	GO:0048870	cell motility	0	3	0	0.863734	0.381829	1	1
cellular_component	GO:0031039	macronucleus	0	1	0	0.935144	1	1	1
molecular_function	GO:0008171	O-methyltransferase activity	0	2	0	0.858701	0.505482	1	1
biological_process	GO:0034587	piRNA metabolic process	0	1	0	0.906496	1	1	1
biological_process	GO:0031049	programmed DNA elimination	0	1	0	0.906496	1	1	1
biological_process	GO:1904868	telomerase catalytic core complex assembly	0	1	0	0.906496	1	1	1
biological_process	GO:0090669	telomerase RNA stabilization	0	1	0	0.906496	1	1	1
cellular_component	GO:0022625	cytosolic large ribosomal subunit	0	6	0	0.668684	1	1	1
biological_process	GO:0007098	centrosome cycle	0	1	0	0.906496	1	1	1
cellular_component	GO:0015934	large ribosomal subunit	0	9	0	0.365449	1	1	1
molecular_function	GO:0008097	5S rRNA binding	0	1	0	0.915778	1	1	1
cellular_component	GO:0022627	cytosolic small ribosomal subunit	0	2	0	0.874488	1	1	1
molecular_function	GO:0070735	protein-glycine ligase activity	0	6	0	0.589747	1	1	1
biological_process	GO:0018094	protein polyglycylation	0	6	0	0.554594	1	1	1
molecular_function	GO:0043047	single-stranded telomeric DNA binding	0	1	0	0.915778	1	1	1
molecular_function	GO:0070737	protein-glycine ligase activity, elongating	0	1	0	0.915778	1	1	1
molecular_function	GO:0070736	protein-glycine ligase activity, initiating	0	1	0	0.915778	1	1	1
molecular_function	GO:0043022	ribosome binding	0	12	0	0.347659	1	1	1
biological_process	GO:0006284	base-excision repair	0	6	0	0.502635	1	1	1
biological_process	GO:0043137	DNA replication, removal of RNA primer	0	1	0	0.906496	1	1	1
cellular_component	GO:0000151	ubiquitin ligase complex	0	3	0	0.365449	1	1	1
biological_process	GO:0035518	histone H2A monoubiquitination	0	1	0	0.906496	1	1	1
biological_process	GO:0048856	anatomical structure development	0	7	0	0.555761	0.714467	1	1
molecular_function	GO:0004731	purine-nucleoside phosphorylase activity	0	2	0	0.838639	1	1	1
molecular_function	GO:0010181	FMN binding	0	22	0	0.143958	1	1	1
biological_process	GO:0017038	protein import	0	13	0	0.911132	0.220956	1	1
biological_process	GO:0006605	protein targeting	0	20	0	0.399596	0.794421	1	1
molecular_function	GO:0004176	ATP-dependent peptidase activity	0	8	0	0.494518	1	1	1
molecular_function	GO:0004222	metalloendopeptidase activity	0	73	0	0.00157606	1	0.078	1
molecular_function	GO:0008685	2-C-methyl-D-erythritol 2,4-cyclodiphosphate synthase activity	0	2	0	0.838639	1	1	1
biological_process	GO:0019288	isopentenyl diphosphate biosynthetic process, methylerythritol 4-phosphate pathway	0	1	0	0.906496	1	1	1
biological_process	GO:0016114	terpenoid biosynthetic process	0	2	0	0.675111	1	1	1
molecular_function	GO:0019784	NEDD8-specific protease activity	0	2	0	0.838639	1	1	1
cellular_component	GO:0005794	Golgi apparatus	0	18	0	0.215029	0.922139	0.997	1
cellular_component	GO:0031428	box C/D RNP complex	0	2	0	0.874488	1	1	1
molecular_function	GO:0030515	snoRNA binding	0	4	0	0.452827	1	1	1
molecular_function	GO:0004197	cysteine-type endopeptidase activity	0	9	0	0.952793	0.115912	1	1
molecular_function	GO:0051287	NAD binding	0	12	0	0.110475	1	1	1
molecular_function	GO:0003979	UDP-glucose 6-dehydrogenase activity	0	1	0	0.915778	1	1	1
biological_process	GO:0000271	polysaccharide biosynthetic process	0	1	0	0.953962	0.324889	1	1
biological_process	GO:0006065	UDP-glucuronate biosynthetic process	0	1	0	0.906496	1	1	1
cellular_component	GO:0005887	integral component of plasma membrane	0	1	0	0.764705	1	1	1
molecular_function	GO:0008519	ammonium transmembrane transporter activity	0	1	0	0.915778	1	1	1
cellular_component	GO:0060170	ciliary membrane	0	4	0	0.764705	1	1	1
molecular_function	GO:0046912	acyltransferase, acyl groups converted into alkyl on transfer	0	3	0	0.858701	0.505482	1	1
molecular_function	GO:0030976	thiamine pyrophosphate binding	0	7	0	0.540041	1	1	1
molecular_function	GO:0005506	iron ion binding	0	66	0	0.00157606	1	0.078	1
molecular_function	GO:0004497	monooxygenase activity	0	56	0	0.00188238	1	0.09	1
molecular_function	GO:0016705	oxidoreductase activity, acting on paired donors, with incorporation or reduction of molecular oxygen	0	51	0	0.00245682	1	0.116	1
biological_process	GO:0018205	peptidyl-lysine modification	0	1	0	0.990025	0.0591524	1	1
molecular_function	GO:0008483	transaminase activity	0	18	0	0.101141	1	1	1
molecular_function	GO:0016274	protein-arginine N-methyltransferase activity	0	1	0	0.76799	1	1	1
molecular_function	GO:0010945	CoA pyrophosphatase activity	0	2	0	0.838639	1	1	1
cellular_component	GO:0031262	Ndc80 complex	0	2	0	0.874488	1	1	1
molecular_function	GO:0000026	alpha-1,2-mannosyltransferase activity	0	2	0	0.76799	1	1	1
molecular_function	GO:0004376	glycolipid mannosyltransferase activity	0	4	0	0.589747	1	1	1
biological_process	GO:0006506	GPI anchor biosynthetic process	0	23	0	0.0697733	1	0.991	1
molecular_function	GO:0003796	lysozyme activity	0	13	0	0.318335	1	1	1
biological_process	GO:0019835	cytolysis	0	6	0	0.554594	1	1	1
biological_process	GO:0042742	defense response to bacterium	0	6	0	0.554594	1	1	1
biological_process	GO:0008152	metabolic process	0	7	0	0.670956	0.377303	1	1
biological_process	GO:0046854	phosphatidylinositol phosphate biosynthetic process	0	9	0	0.412822	1	1	1
biological_process	GO:0048015	phosphatidylinositol-mediated signaling	0	10	0	0.374107	1	1	1
molecular_function	GO:0008930	methylthioadenosine nucleosidase activity	0	1	0	0.915778	1	1	1
biological_process	GO:0019509	L-methionine salvage from methylthioadenosine	0	2	0	0.821707	1	1	1
molecular_function	GO:0016300	tRNA (uracil) methyltransferase activity	0	1	0	0.915778	1	1	1
molecular_function	GO:0140575	transmembrane monodehydroascorbate reductase activity	0	4	0	0.703284	1	1	1
biological_process	GO:0032007	negative regulation of TOR signaling	0	2	0	0.821707	1	1	1
biological_process	GO:1901031	regulation of response to reactive oxygen species	0	2	0	0.821707	1	1	1
molecular_function	GO:0019239	deaminase activity	0	6	0	0.347659	1	1	1
biological_process	GO:0006633	fatty acid biosynthetic process	0	10	0	0.374107	1	1	1
molecular_function	GO:0016702	oxidoreductase activity, acting on single donors with incorporation of molecular oxygen, incorporation of two atoms of oxygen	0	2	0	0.414646	1	1	1
molecular_function	GO:0004375	glycine dehydrogenase (decarboxylating) activity	0	1	0	0.915778	1	1	1
biological_process	GO:0006546	glycine catabolic process	0	2	0	0.675111	1	1	1
molecular_function	GO:0030170	pyridoxal phosphate binding	0	31	0	0.0650403	1	0.987	1
biological_process	GO:0006520	cellular amino acid metabolic process	0	12	0	0.00265112	0.999553	0.136	1
molecular_function	GO:0004869	cysteine-type endopeptidase inhibitor activity	0	1	0	0.915778	1	1	1
molecular_function	GO:0019905	syntaxin binding	0	2	0	0.838639	1	1	1
molecular_function	GO:0015165	pyrimidine nucleotide-sugar transmembrane transporter activity	0	14	0	0.291481	1	1	1
biological_process	GO:0008643	carbohydrate transport	0	19	0	0.153967	1	1	1
molecular_function	GO:0004014	adenosylmethionine decarboxylase activity	0	2	0	0.838639	1	1	1
biological_process	GO:0008295	spermidine biosynthetic process	0	2	0	0.821707	1	1	1
cellular_component	GO:0009507	chloroplast	0	2	0	0.874488	1	1	1
molecular_function	GO:0005200	structural constituent of cytoskeleton	0	15	0	0.266889	1	1	1
cellular_component	GO:0000814	ESCRT II complex	0	3	0	0.81776	1	1	1
cellular_component	GO:0031902	late endosome membrane	0	3	0	0.764705	1	1	1
molecular_function	GO:0032266	phosphatidylinositol-3-phosphate binding	0	1	0	0.915778	1	1	1
biological_process	GO:0043328	protein transport to vacuole involved in ubiquitin-dependent protein catabolic process via the multivesicular body sorting pathway	0	1	0	0.906496	1	1	1
biological_process	GO:0006749	glutathione metabolic process	0	71	0	0.000705394	1	0.034	1
molecular_function	GO:0016627	oxidoreductase activity, acting on the CH-CH group of donors	0	8	0	0.0382757	1	0.915	1
molecular_function	GO:0016772	transferase activity, transferring phosphorus-containing groups	0	9	0	0.00230884	0.998308	0.105	1
molecular_function	GO:0000987	cis-regulatory region sequence-specific DNA binding	0	1	0	0.94033	0.355978	1	1
molecular_function	GO:0000981	DNA-binding transcription factor activity, RNA polymerase II-specific	0	1	0	0.992916	0.161361	1	1
molecular_function	GO:0046983	protein dimerization activity	0	8	0	0.699036	0.534199	1	1
biological_process	GO:0045944	positive regulation of transcription by RNA polymerase II	0	1	0	0.675111	1	1	1
molecular_function	GO:0008597	calcium-dependent protein serine/threonine phosphatase regulator activity	0	3	0	0.76799	1	1	1
cellular_component	GO:0005846	nuclear cap binding complex	0	2	0	0.874488	1	1	1
molecular_function	GO:0000339	RNA cap binding	0	2	0	0.76799	1	1	1
cellular_component	GO:0005769	early endosome	0	2	0	0.81776	1	1	1
cellular_component	GO:0071203	WASH complex	0	5	0	0.715088	1	1	1
molecular_function	GO:0043014	alpha-tubulin binding	0	3	0	0.76799	1	1	1
biological_process	GO:0034314	Arp2/3 complex-mediated actin nucleation	0	7	0	0.83238	0.544472	1	1
molecular_function	GO:0004427	inorganic diphosphatase activity	0	10	0	0.414646	1	1	1
molecular_function	GO:0009678	pyrophosphate hydrolysis-driven proton transmembrane transporter activity	0	6	0	0.291481	1	1	1
cellular_component	GO:0031931	TORC1 complex	0	3	0	0.81776	1	1	1
cellular_component	GO:0031932	TORC2 complex	0	5	0	0.715088	1	1	1
biological_process	GO:0031929	TOR signaling	0	5	0	0.374107	1	1	1
cellular_component	GO:0043564	Ku70:Ku80 complex	0	4	0	0.764705	1	1	1
biological_process	GO:0006303	double-strand break repair via nonhomologous end joining	0	5	0	0.611903	1	1	1
biological_process	GO:0000723	telomere maintenance	0	5	0	0.725064	0.660988	1	1
biological_process	GO:0006308	DNA catabolic process	0	6	0	0.502635	1	1	1
cellular_component	GO:0070469	respirasome	0	9	0	0.478058	1	1	1
cellular_component	GO:0000178	exosome (RNase complex)	0	4	0	0.715088	1	1	1
cellular_component	GO:0005964	phosphorylase kinase complex	0	1	0	0.935144	1	1	1
molecular_function	GO:0004689	phosphorylase kinase activity	0	1	0	0.915778	1	1	1
molecular_function	GO:0004815	aspartate-tRNA ligase activity	0	2	0	0.838639	1	1	1
biological_process	GO:0006422	aspartyl-tRNA aminoacylation	0	2	0	0.821707	1	1	1
molecular_function	GO:0033743	peptide-methionine (R)-S-oxide reductase activity	0	2	0	0.838639	1	1	1
biological_process	GO:0030091	protein repair	0	2	0	0.821707	1	1	1
biological_process	GO:0006979	response to oxidative stress	0	15	0	0.153967	1	1	1
cellular_component	GO:0005965	protein farnesyltransferase complex	0	1	0	0.935144	1	1	1
molecular_function	GO:0004660	protein farnesyltransferase activity	0	1	0	0.915778	1	1	1
biological_process	GO:0018343	protein farnesylation	0	1	0	0.906496	1	1	1
cellular_component	GO:0030904	retromer complex	0	1	0	0.874488	1	1	1
biological_process	GO:0042147	retrograde transport, endosome to Golgi	0	12	0	0.307198	1	1	1
molecular_function	GO:0080048	GDP-D-glucose phosphorylase activity	0	1	0	0.915778	1	1	1
cellular_component	GO:0000276	mitochondrial proton-transporting ATP synthase complex, coupling factor F(o)	0	1	0	0.935144	1	1	1
molecular_function	GO:0015078	proton transmembrane transporter activity	0	14	0	0.0732914	0.986761	0.993	1
biological_process	GO:0015986	ATP synthesis coupled proton transport	0	1	0	0.906496	1	1	1
molecular_function	GO:0003860	3-hydroxyisobutyryl-CoA hydrolase activity	0	5	0	0.644022	1	1	1
molecular_function	GO:0016853	isomerase activity	0	36	0	0.199727	0.892003	1	1
molecular_function	GO:0003847	1-alkyl-2-acetylglycerophosphocholine esterase activity	0	5	0	0.644022	1	1	1
cellular_component	GO:0005759	mitochondrial matrix	0	12	0	0.417985	1	1	1
molecular_function	GO:0004826	phenylalanine-tRNA ligase activity	0	3	0	0.76799	1	1	1
biological_process	GO:0006432	phenylalanyl-tRNA aminoacylation	0	3	0	0.744824	1	1	1
molecular_function	GO:0003885	D-arabinono-1,4-lactone oxidase activity	0	1	0	0.915778	1	1	1
molecular_function	GO:0071949	FAD binding	0	23	0	0.1318	1	1	1
cellular_component	GO:0035658	Mon1-Ccz1 complex	0	2	0	0.874488	1	1	1
biological_process	GO:0010506	regulation of autophagy	0	2	0	0.821707	1	1	1
molecular_function	GO:0004034	aldose 1-epimerase activity	0	1	0	0.915778	1	1	1
biological_process	GO:0019318	hexose metabolic process	0	1	0	0.792009	0.481544	1	1
molecular_function	GO:0004807	triose-phosphate isomerase activity	0	1	0	0.915778	1	1	1
biological_process	GO:0006094	gluconeogenesis	0	5	0	0.611903	1	1	1
biological_process	GO:0006096	glycolytic process	0	18	0	0.169953	1	1	1
molecular_function	GO:0050660	flavin adenine dinucleotide binding	0	34	0	0.00651761	1	0.261	1
molecular_function	GO:0004791	thioredoxin-disulfide reductase activity	0	6	0	0.589747	1	1	1
biological_process	GO:0045454	cell redox homeostasis	0	7	0	0.502635	1	1	1
cellular_component	GO:0000938	GARP complex	0	4	0	0.764705	1	1	1
cellular_component	GO:0008540	proteasome regulatory particle, base subcomplex	0	2	0	0.874488	1	1	1
molecular_function	GO:0008430	selenium binding	0	3	0	0.76799	1	1	1
molecular_function	GO:0070403	NAD+ binding	0	13	0	0.318335	1	1	1
molecular_function	GO:0019789	SUMO transferase activity	0	3	0	0.76799	1	1	1
molecular_function	GO:0030276	clathrin binding	0	1	0	0.644022	1	1	1
cellular_component	GO:0030176	integral component of endoplasmic reticulum membrane	0	6	0	0.365449	1	1	1
biological_process	GO:0019348	dolichol metabolic process	0	2	0	0.821707	1	1	1
biological_process	GO:0006486	protein glycosylation	0	10	0	0.351614	0.896324	1	1
molecular_function	GO:0005384	manganese ion transmembrane transporter activity	0	2	0	0.838639	1	1	1
biological_process	GO:0030026	cellular manganese ion homeostasis	0	2	0	0.821707	1	1	1
cellular_component	GO:0045239	tricarboxylic acid cycle enzyme complex	0	1	0	0.874488	1	1	1
molecular_function	GO:0004333	fumarate hydratase activity	0	1	0	0.915778	1	1	1
biological_process	GO:0006106	fumarate metabolic process	0	1	0	0.906496	1	1	1
biological_process	GO:0055085	transmembrane transport	0	25	0	0.00395345	0.999574	0.176	1
cellular_component	GO:0031390	Ctf18 RFC-like complex	0	1	0	0.935144	1	1	1
biological_process	GO:0007064	mitotic sister chromatid cohesion	0	1	0	0.906496	1	1	1
molecular_function	GO:0008374	O-acyltransferase activity	0	6	0	0.494518	1	1	1
biological_process	GO:0030177	positive regulation of Wnt signaling pathway	0	2	0	0.953962	0.324889	1	1
molecular_function	GO:0042586	peptide deformylase activity	0	4	0	0.703284	1	1	1
molecular_function	GO:0008836	diaminopimelate decarboxylase activity	0	1	0	0.915778	1	1	1
biological_process	GO:0009089	lysine biosynthetic process via diaminopimelate	0	2	0	0.821707	1	1	1
molecular_function	GO:0016747	acyltransferase activity, transferring groups other than amino-acyl groups	0	19	0	0.0847073	0.960408	0.997	1
cellular_component	GO:0030126	COPI vesicle coat	0	6	0	0.668684	1	1	1
biological_process	GO:0006890	retrograde vesicle-mediated transport, Golgi to endoplasmic reticulum	0	8	0	0.455528	1	1	1
molecular_function	GO:0016307	phosphatidylinositol phosphate kinase activity	0	11	0	0.347659	1	1	1
molecular_function	GO:0042132	fructose 1,6-bisphosphate 1-phosphatase activity	0	4	0	0.703284	1	1	1
molecular_function	GO:0003755	peptidyl-prolyl cis-trans isomerase activity	0	25	0	0.110475	1	1	1
biological_process	GO:0006465	signal peptide processing	0	4	0	0.675111	1	1	1
molecular_function	GO:0004067	asparaginase activity	0	2	0	0.838639	1	1	1
biological_process	GO:0009066	aspartate family amino acid metabolic process	0	2	0	0.761256	0.625893	1	1
molecular_function	GO:0004128	cytochrome-b5 reductase activity, acting on NAD(P)H	0	2	0	0.838639	1	1	1
cellular_component	GO:0000439	transcription factor TFIIH core complex	0	3	0	0.81776	1	1	1
cellular_component	GO:0089701	U2AF complex	0	1	0	0.935144	1	1	1
molecular_function	GO:0004605	phosphatidate cytidylyltransferase activity	0	3	0	0.76799	1	1	1
biological_process	GO:0032049	cardiolipin biosynthetic process	0	2	0	0.821707	1	1	1
biological_process	GO:0016024	CDP-diacylglycerol biosynthetic process	0	3	0	0.744824	1	1	1
molecular_function	GO:0004602	glutathione peroxidase activity	0	12	0	0.347659	1	1	1
cellular_component	GO:0033180	proton-transporting V-type ATPase, V1 domain	0	4	0	0.668684	1	1	1
molecular_function	GO:0004029	aldehyde dehydrogenase (NAD+) activity	0	2	0	0.838639	1	1	1
cellular_component	GO:0000164	protein phosphatase type 1 complex	0	1	0	0.935144	1	1	1
molecular_function	GO:0016620	oxidoreductase activity, acting on the aldehyde or oxo group of donors, NAD or NADP as acceptor	0	8	0	0.291481	1	1	1
biological_process	GO:0000160	phosphorelay signal transduction system	0	19	0	0.153967	1	1	1
biological_process	GO:0000493	box H/ACA snoRNP assembly	0	2	0	0.821707	1	1	1
molecular_function	GO:0004518	nuclease activity	0	4	0	0.925254	0.124741	1	1
biological_process	GO:0034477	U6 snRNA 3'-end processing	0	1	0	0.906496	1	1	1
cellular_component	GO:0005742	mitochondrial outer membrane translocase complex	0	1	0	0.935144	1	1	1
biological_process	GO:0030150	protein import into mitochondrial matrix	0	3	0	0.744824	1	1	1
molecular_function	GO:0004107	chorismate synthase activity	0	1	0	0.915778	1	1	1
biological_process	GO:0009073	aromatic amino acid family biosynthetic process	0	3	0	0.744824	1	1	1
biological_process	GO:0008652	cellular amino acid biosynthetic process	0	4	0	0.328336	0.906092	1	1
biological_process	GO:0009423	chorismate biosynthetic process	0	3	0	0.744824	1	1	1
molecular_function	GO:0033897	ribonuclease T2 activity	0	7	0	0.540041	1	1	1
molecular_function	GO:0004177	aminopeptidase activity	0	14	0	0.120668	1	1	1
biological_process	GO:0016539	intein-mediated protein splicing	0	5	0	0.611903	1	1	1
biological_process	GO:0018142	protein-DNA covalent cross-linking	0	2	0	0.821707	1	1	1
molecular_function	GO:0002161	aminoacyl-tRNA editing activity	0	8	0	0.452827	1	1	1
molecular_function	GO:0004822	isoleucine-tRNA ligase activity	0	1	0	0.915778	1	1	1
biological_process	GO:0006428	isoleucyl-tRNA aminoacylation	0	1	0	0.906496	1	1	1
molecular_function	GO:0004060	arylamine N-acetyltransferase activity	0	5	0	0.644022	1	1	1
cellular_component	GO:0042721	TIM22 mitochondrial import inner membrane insertion complex	0	1	0	0.935144	1	1	1
molecular_function	GO:0008320	protein transmembrane transporter activity	0	3	0	0.76799	1	1	1
biological_process	GO:0045039	protein insertion into mitochondrial inner membrane	0	1	0	0.906496	1	1	1
molecular_function	GO:0004568	chitinase activity	0	5	0	0.644022	1	1	1
biological_process	GO:0016998	cell wall macromolecule catabolic process	0	13	0	0.937223	0.121626	1	1
biological_process	GO:0006032	chitin catabolic process	0	5	0	0.611903	1	1	1
molecular_function	GO:0005094	Rho GDP-dissociation inhibitor activity	0	1	0	0.915778	1	1	1
biological_process	GO:0006850	mitochondrial pyruvate transmembrane transport	0	3	0	0.744824	1	1	1
biological_process	GO:0045901	positive regulation of translational elongation	0	8	0	0.455528	1	1	1
biological_process	GO:0045905	positive regulation of translational termination	0	8	0	0.455528	1	1	1
molecular_function	GO:0004531	deoxyribonuclease II activity	0	5	0	0.644022	1	1	1
cellular_component	GO:0016593	Cdc73/Paf1 complex	0	2	0	0.874488	1	1	1
biological_process	GO:0006368	transcription elongation from RNA polymerase II promoter	0	3	0	0.611903	1	1	1
cellular_component	GO:0015935	small ribosomal subunit	0	6	0	0.584702	1	1	1
molecular_function	GO:0016788	hydrolase activity, acting on ester bonds	0	25	0	0.378327	0.692238	1	1
molecular_function	GO:0044548	S100 protein binding	0	2	0	0.838639	1	1	1
molecular_function	GO:0031625	ubiquitin protein ligase binding	0	11	0	0.37968	1	1	1
molecular_function	GO:0005244	voltage-gated ion channel activity	0	21	0	0.799449	0.362478	1	1
biological_process	GO:0006813	potassium ion transport	0	21	0	0.126352	1	1	1
biological_process	GO:0034765	regulation of ion transmembrane transport	0	24	0	0.0939082	1	0.999	1
biological_process	GO:0000209	protein polyubiquitination	0	3	0	0.675111	1	1	1
cellular_component	GO:0035145	exon-exon junction complex	0	1	0	0.935144	1	1	1
biological_process	GO:0008610	lipid biosynthetic process	0	8	0	0.00044678	0.999963	0.021	1
molecular_function	GO:0050291	sphingosine N-acyltransferase activity	0	4	0	0.703284	1	1	1
biological_process	GO:0046513	ceramide biosynthetic process	0	4	0	0.675111	1	1	1
cellular_component	GO:0005885	Arp2/3 protein complex	0	5	0	0.715088	1	1	1
biological_process	GO:0030833	regulation of actin filament polymerization	0	5	0	0.688963	0.692802	1	1
molecular_function	GO:0034511	U3 snoRNA binding	0	5	0	0.644022	1	1	1
molecular_function	GO:0051536	iron-sulfur cluster binding	0	11	0	0.654749	0.549823	1	1
biological_process	GO:0016226	iron-sulfur cluster assembly	0	11	0	0.27836	1	1	1
molecular_function	GO:0035515	oxidative RNA demethylase activity	0	1	0	0.915778	1	1	1
biological_process	GO:0035553	oxidative single-stranded RNA demethylation	0	1	0	0.906496	1	1	1
biological_process	GO:0006401	RNA catabolic process	0	4	0	0.959785	0.126313	1	1
biological_process	GO:0006796	phosphate-containing compound metabolic process	0	4	0	0.0354028	0.981183	0.874	1
biological_process	GO:0031204	posttranslational protein targeting to membrane, translocation	0	1	0	0.906496	1	1	1
biological_process	GO:0030163	protein catabolic process	0	8	0	0.659741	0.460494	1	1
molecular_function	GO:0004827	proline-tRNA ligase activity	0	1	0	0.915778	1	1	1
biological_process	GO:0006433	prolyl-tRNA aminoacylation	0	1	0	0.906496	1	1	1
molecular_function	GO:0005544	calcium-dependent phospholipid binding	0	6	0	0.589747	1	1	1
molecular_function	GO:0016709	oxidoreductase activity, acting on paired donors, with incorporation or reduction of molecular oxygen, NAD(P)H as one donor, and incorporation of one atom of oxygen	0	1	0	0.347659	1	1	1
biological_process	GO:0006744	ubiquinone biosynthetic process	0	7	0	0.502635	1	1	1
cellular_component	GO:0009536	plastid	0	6	0	0.584702	1	1	1
molecular_function	GO:0004109	coproporphyrinogen oxidase activity	0	2	0	0.838639	1	1	1
biological_process	GO:0006779	porphyrin-containing compound biosynthetic process	0	2	0	0.374107	1	1	1
molecular_function	GO:0015643	toxic substance binding	0	1	0	0.915778	1	1	1
cellular_component	GO:0005786	signal recognition particle, endoplasmic reticulum targeting	0	5	0	0.715088	1	1	1
molecular_function	GO:0008312	7S RNA binding	0	7	0	0.540041	1	1	1
biological_process	GO:0006614	SRP-dependent cotranslational protein targeting to membrane	0	8	0	0.455528	1	1	1
molecular_function	GO:0004556	alpha-amylase activity	0	2	0	0.838639	1	1	1
molecular_function	GO:0103025	alpha-amylase activity	0	1	0	NA	NA	NA	NA
molecular_function	GO:0036440	citrate synthase activity	0	1	0	0.979939	0.23201	1	1
cellular_component	GO:0042995	cell projection	0	6	0	0.999999	2.1349e-06	1	0
biological_process	GO:0007264	small GTPase mediated signal transduction	0	8	0	0.996773	0.0166482	1	0.978
molecular_function	GO:0016616	oxidoreductase activity, acting on the CH-OH group of donors, NAD or NADP as acceptor	0	4	0	0.0225403	0.996794	0.708	1
cellular_component	GO:0008180	COP9 signalosome	0	6	0	0.668684	1	1	1
molecular_function	GO:0004017	adenylate kinase activity	0	4	0	0.703284	1	1	1
cellular_component	GO:0005777	peroxisome	0	19	0	0.673856	0.606412	1	1
biological_process	GO:0016485	protein processing	0	1	0	0.228529	1	1	1
molecular_function	GO:0003714	transcription corepressor activity	0	2	0	0.838639	1	1	1
molecular_function	GO:0004729	oxygen-dependent protoporphyrinogen oxidase activity	0	1	0	0.915778	1	1	1
biological_process	GO:0006782	protoporphyrinogen IX biosynthetic process	0	5	0	0.611903	1	1	1
biological_process	GO:0060294	cilium movement involved in cell motility	0	5	0	0.611903	1	1	1
molecular_function	GO:0016746	acyltransferase activity	0	18	0	0.0753237	0.961845	0.996	1
molecular_function	GO:0052905	tRNA (guanine(9)-N(1))-methyltransferase activity	0	1	0	0.915778	1	1	1
cellular_component	GO:0090730	Las1 complex	0	1	0	0.935144	1	1	1
biological_process	GO:0006535	cysteine biosynthetic process from serine	0	2	0	0.821707	1	1	1
molecular_function	GO:0046923	ER retention sequence binding	0	3	0	0.76799	1	1	1
biological_process	GO:0006621	protein retention in ER lumen	0	3	0	0.744824	1	1	1
molecular_function	GO:0004596	peptide alpha-N-acetyltransferase activity	0	5	0	0.644022	1	1	1
biological_process	GO:0017196	N-terminal peptidyl-methionine acetylation	0	2	0	0.821707	1	1	1
cellular_component	GO:0000159	protein phosphatase type 2A complex	0	5	0	0.715088	1	1	1
molecular_function	GO:0019888	protein phosphatase regulator activity	0	6	0	0.414646	1	1	1
molecular_function	GO:0004819	glutamine-tRNA ligase activity	0	2	0	0.838639	1	1	1
biological_process	GO:0006425	glutaminyl-tRNA aminoacylation	0	2	0	0.821707	1	1	1
biological_process	GO:0006869	lipid transport	0	5	0	0.265939	0.930227	1	1
cellular_component	GO:0031083	BLOC-1 complex	0	1	0	0.935144	1	1	1
biological_process	GO:0051641	cellular localization	0	1	0	0.663335	0.43255	1	1
cellular_component	GO:0005643	nuclear pore	0	8	0	0.584702	1	1	1
molecular_function	GO:0017056	structural constituent of nuclear pore	0	5	0	0.644022	1	1	1
biological_process	GO:0051028	mRNA transport	0	6	0	0.863734	0.381829	1	1
molecular_function	GO:0003994	aconitate hydratase activity	0	2	0	0.838639	1	1	1
molecular_function	GO:0047780	citrate dehydratase activity	0	2	0	0.838639	1	1	1
molecular_function	GO:0005337	nucleoside transmembrane transporter activity	0	13	0	0.318335	1	1	1
molecular_function	GO:0005093	Rab GDP-dissociation inhibitor activity	0	1	0	0.915778	1	1	1
molecular_function	GO:0005053	peroxisome matrix targeting signal-2 binding	0	1	0	0.915778	1	1	1
biological_process	GO:0016558	protein import into peroxisome matrix	0	1	0	0.821707	1	1	1
molecular_function	GO:0008239	dipeptidyl-peptidase activity	0	3	0	0.76799	1	1	1
molecular_function	GO:0070006	metalloaminopeptidase activity	0	10	0	0.414646	1	1	1
biological_process	GO:0070286	axonemal dynein complex assembly	0	6	0	0.993196	0.0352572	1	0.998
molecular_function	GO:0003995	acyl-CoA dehydrogenase activity	0	5	0	0.644022	1	1	1
molecular_function	GO:0016830	carbon-carbon lyase activity	0	4	0	0.143958	1	1	1
biological_process	GO:0019752	carboxylic acid metabolic process	0	5	0	7.19088e-06	0.999999	0	1
molecular_function	GO:0051920	peroxiredoxin activity	0	4	0	0.703284	1	1	1
molecular_function	GO:0005471	ATP:ADP antiporter activity	0	11	0	0.37968	1	1	1
biological_process	GO:0140021	mitochondrial ADP transmembrane transport	0	11	0	0.339012	1	1	1
biological_process	GO:1990544	mitochondrial ATP transmembrane transport	0	11	0	0.339012	1	1	1
cellular_component	GO:0005685	U1 snRNP	0	3	0	0.81776	1	1	1
biological_process	GO:0006376	mRNA splice site selection	0	1	0	0.821707	1	1	1
molecular_function	GO:0016765	transferase activity, transferring alkyl or aryl (other than methyl) groups	0	2	0	0.171735	1	1	1
cellular_component	GO:0005672	transcription factor TFIIA complex	0	1	0	0.935144	1	1	1
cellular_component	GO:0005741	mitochondrial outer membrane	0	4	0	0.715088	1	1	1
biological_process	GO:0071108	protein K48-linked deubiquitination	0	1	0	0.906496	1	1	1
cellular_component	GO:0032299	ribonuclease H2 complex	0	1	0	0.935144	1	1	1
molecular_function	GO:0047750	cholestenol delta-isomerase activity	0	1	0	0.915778	1	1	1
biological_process	GO:0016125	sterol metabolic process	0	1	0	0.675111	1	1	1
molecular_function	GO:0004849	uridine kinase activity	0	2	0	0.838639	1	1	1
biological_process	GO:0044206	UMP salvage	0	2	0	0.821707	1	1	1
molecular_function	GO:0008253	5'-nucleotidase activity	0	3	0	0.76799	1	1	1
molecular_function	GO:0008198	ferrous iron binding	0	5	0	0.644022	1	1	1
molecular_function	GO:0016701	oxidoreductase activity, acting on single donors with incorporation of molecular oxygen	0	5	0	0.244369	1	1	1
biological_process	GO:0006725	cellular aromatic compound metabolic process	0	5	0	1	2.08199e-10	1	0
molecular_function	GO:0048487	beta-tubulin binding	0	3	0	0.76799	1	1	1
biological_process	GO:0007023	post-chaperonin tubulin folding pathway	0	3	0	0.744824	1	1	1
biological_process	GO:0007021	tubulin complex assembly	0	2	0	0.821707	1	1	1
molecular_function	GO:0051499	D-aminoacyl-tRNA deacylase activity	0	1	0	0.915778	1	1	1
biological_process	GO:0008612	peptidyl-lysine modification to peptidyl-hypusine	0	1	0	0.906496	1	1	1
biological_process	GO:0071985	multivesicular body sorting pathway	0	2	0	0.675111	1	1	1
cellular_component	GO:0016272	prefoldin complex	0	5	0	0.715088	1	1	1
molecular_function	GO:0036402	proteasome-activating activity	0	6	0	0.589747	1	1	1
biological_process	GO:0008285	negative regulation of cell population proliferation	0	2	0	0.821707	1	1	1
molecular_function	GO:0000285	1-phosphatidylinositol-3-phosphate 5-kinase activity	0	1	0	0.915778	1	1	1
molecular_function	GO:0004655	porphobilinogen synthase activity	0	1	0	0.915778	1	1	1
molecular_function	GO:0016538	cyclin-dependent protein serine/threonine kinase regulator activity	0	10	0	0.414646	1	1	1
biological_process	GO:0032268	regulation of cellular protein metabolic process	0	1	0	0.763563	0.392891	1	1
molecular_function	GO:0004867	serine-type endopeptidase inhibitor activity	0	11	0	0.37968	1	1	1
molecular_function	GO:0042134	rRNA primary transcript binding	0	2	0	0.838639	1	1	1
molecular_function	GO:0019781	NEDD8 activating enzyme activity	0	2	0	0.838639	1	1	1
biological_process	GO:0045116	protein neddylation	0	2	0	0.821707	1	1	1
molecular_function	GO:0004594	pantothenate kinase activity	0	2	0	0.838639	1	1	1
biological_process	GO:0015937	coenzyme A biosynthetic process	0	4	0	0.675111	1	1	1
molecular_function	GO:0004719	protein-L-isoaspartate (D-aspartate) O-methyltransferase activity	0	3	0	0.76799	1	1	1
biological_process	GO:0000338	protein deneddylation	0	2	0	0.821707	1	1	1
molecular_function	GO:0008915	lipid-A-disaccharide synthase activity	0	1	0	0.915778	1	1	1
biological_process	GO:0009245	lipid A biosynthetic process	0	1	0	0.906496	1	1	1
cellular_component	GO:0034464	BBSome	0	6	0	0.668684	1	1	1
cellular_component	GO:0031314	extrinsic component of mitochondrial inner membrane	0	3	0	0.81776	1	1	1
molecular_function	GO:0030955	potassium ion binding	0	4	0	0.703284	1	1	1
molecular_function	GO:0004743	pyruvate kinase activity	0	4	0	0.703284	1	1	1
molecular_function	GO:0004739	pyruvate dehydrogenase (acetyl-transferring) activity	0	3	0	0.76799	1	1	1
biological_process	GO:0006086	acetyl-CoA biosynthetic process from pyruvate	0	3	0	0.744824	1	1	1
cellular_component	GO:0005686	U2 snRNP	0	1	0	0.935144	1	1	1
cellular_component	GO:0005687	U4 snRNP	0	1	0	0.935144	1	1	1
cellular_component	GO:0005682	U5 snRNP	0	2	0	0.874488	1	1	1
molecular_function	GO:0004668	protein-arginine deiminase activity	0	3	0	0.76799	1	1	1
biological_process	GO:0009446	putrescine biosynthetic process	0	3	0	0.744824	1	1	1
cellular_component	GO:0005785	signal recognition particle receptor complex	0	1	0	0.935144	1	1	1
molecular_function	GO:0005047	signal recognition particle binding	0	2	0	0.838639	1	1	1
molecular_function	GO:0004563	beta-N-acetylhexosaminidase activity	0	5	0	0.644022	1	1	1
molecular_function	GO:0102148	N-acetyl-beta-D-galactosaminidase activity	0	5	0	0.644022	1	1	1
biological_process	GO:0006665	sphingolipid metabolic process	0	2	0	0.27836	1	1	1
molecular_function	GO:0016671	oxidoreductase activity, acting on a sulfur group of donors, disulfide as acceptor	0	3	0	0.540041	1	1	1
cellular_component	GO:0000015	phosphopyruvate hydratase complex	0	3	0	0.81776	1	1	1
molecular_function	GO:0004634	phosphopyruvate hydratase activity	0	3	0	0.76799	1	1	1
cellular_component	GO:0032300	mismatch repair complex	0	3	0	0.81776	1	1	1
molecular_function	GO:0008022	protein C-terminus binding	0	1	0	0.915778	1	1	1
molecular_function	GO:0036218	dTTP diphosphatase activity	0	1	0	0.915778	1	1	1
molecular_function	GO:0035529	NADH pyrophosphatase activity	0	1	0	0.915778	1	1	1
biological_process	GO:0009204	deoxyribonucleoside triphosphate catabolic process	0	1	0	0.821707	1	1	1
biological_process	GO:0034404	nucleobase-containing small molecule biosynthetic process	0	2	0	0.412822	1	1	1
cellular_component	GO:0005832	chaperonin-containing T-complex	0	1	0	0.935144	1	1	1
biological_process	GO:0050790	regulation of catalytic activity	0	3	0	0.806069	0.355822	1	1
molecular_function	GO:0018025	calmodulin-lysine N-methyltransferase activity	0	1	0	0.915778	1	1	1
cellular_component	GO:0005576	extracellular region	0	22	0	0.233392	0.940569	0.997	1
cellular_component	GO:1990745	EARP complex	0	3	0	0.81776	1	1	1
biological_process	GO:0032456	endocytic recycling	0	5	0	0.611903	1	1	1
molecular_function	GO:0004801	transaldolase activity	0	1	0	0.915778	1	1	1
biological_process	GO:0006098	pentose-phosphate shunt	0	2	0	0.821707	1	1	1
biological_process	GO:0007096	regulation of exit from mitosis	0	8	0	0.455528	1	1	1
molecular_function	GO:0051731	polynucleotide 5'-hydroxyl-kinase activity	0	2	0	0.838639	1	1	1
molecular_function	GO:0018580	nitronate monooxygenase activity	0	1	0	0.915778	1	1	1
molecular_function	GO:0019205	nucleobase-containing compound kinase activity	0	4	0	0.120668	1	1	1
cellular_component	GO:0008290	F-actin capping protein complex	0	2	0	0.874488	1	1	1
biological_process	GO:0051016	barbed-end actin filament capping	0	2	0	0.821707	1	1	1
biological_process	GO:0006352	DNA-templated transcription, initiation	0	8	0	0.457695	0.846033	1	1
molecular_function	GO:0008143	poly(A) binding	0	1	0	0.915778	1	1	1
biological_process	GO:1900364	negative regulation of mRNA polyadenylation	0	1	0	0.906496	1	1	1
biological_process	GO:0043488	regulation of mRNA stability	0	1	0	0.744824	1	1	1
cellular_component	GO:0009331	glycerol-3-phosphate dehydrogenase complex	0	2	0	0.874488	1	1	1
molecular_function	GO:0004367	glycerol-3-phosphate dehydrogenase [NAD+] activity	0	1	0	0.915778	1	1	1
biological_process	GO:0046168	glycerol-3-phosphate catabolic process	0	1	0	0.906496	1	1	1
biological_process	GO:0034553	mitochondrial respiratory chain complex II assembly	0	1	0	0.906496	1	1	1
molecular_function	GO:0005179	hormone activity	0	2	0	0.838639	1	1	1
molecular_function	GO:0017176	phosphatidylinositol N-acetylglucosaminyltransferase activity	0	4	0	0.703284	1	1	1
molecular_function	GO:0008080	N-acetyltransferase activity	0	18	0	0.193385	0.954323	1	1
biological_process	GO:0000154	rRNA modification	0	1	0	0.992986	0.0720545	1	1
biological_process	GO:0051391	tRNA acetylation	0	1	0	0.906496	1	1	1
cellular_component	GO:1990904	ribonucleoprotein complex	0	6	0	0.999693	0.000909081	1	0.047
molecular_function	GO:0008199	ferric iron binding	0	2	0	0.838639	1	1	1
biological_process	GO:0055072	iron ion homeostasis	0	2	0	0.821707	1	1	1
biological_process	GO:0000290	deadenylation-dependent decapping of nuclear-transcribed mRNA	0	2	0	0.821707	1	1	1
molecular_function	GO:0045505	dynein intermediate chain binding	0	3	0	0.76799	1	1	1
molecular_function	GO:0051959	dynein light intermediate chain binding	0	2	0	0.838639	1	1	1
molecular_function	GO:0047304	2-aminoethylphosphonate-pyruvate transaminase activity	0	1	0	0.915778	1	1	1
molecular_function	GO:0008453	alanine-glyoxylate transaminase activity	0	1	0	0.915778	1	1	1
biological_process	GO:0019700	organic phosphonate catabolic process	0	1	0	0.906496	1	1	1
molecular_function	GO:0004812	aminoacyl-tRNA ligase activity	0	7	0	0.0320723	1	0.849	1
cellular_component	GO:0005768	endosome	0	5	0	0.213482	1	0.997	1
molecular_function	GO:0016639	oxidoreductase activity, acting on the CH-NH2 group of donors, NAD or NADP as acceptor	0	3	0	0.76799	1	1	1
biological_process	GO:0009253	peptidoglycan catabolic process	0	8	0	0.455528	1	1	1
molecular_function	GO:0016810	hydrolase activity, acting on carbon-nitrogen (but not peptide) bonds	0	4	0	0.120143	0.975402	1	1
molecular_function	GO:0016756	glutathione gamma-glutamylcysteinyltransferase activity	0	1	0	0.915778	1	1	1
biological_process	GO:0046938	phytochelatin biosynthetic process	0	1	0	0.906496	1	1	1
biological_process	GO:0010038	response to metal ion	0	2	0	0.821707	1	1	1
molecular_function	GO:0030620	U2 snRNA binding	0	2	0	0.838639	1	1	1
cellular_component	GO:0008076	voltage-gated potassium channel complex	0	3	0	0.81776	1	1	1
molecular_function	GO:0016603	glutaminyl-peptide cyclotransferase activity	0	2	0	0.838639	1	1	1
biological_process	GO:0017186	peptidyl-pyroglutamic acid biosynthetic process, using glutaminyl-peptide cyclotransferase	0	2	0	0.821707	1	1	1
molecular_function	GO:0003854	3-beta-hydroxy-delta5-steroid dehydrogenase activity	0	5	0	0.644022	1	1	1
biological_process	GO:0006694	steroid biosynthetic process	0	5	0	0.455528	1	1	1
molecular_function	GO:0032549	ribonucleoside binding	0	8	0	0.494518	1	1	1
molecular_function	GO:0004340	glucokinase activity	0	1	0	0.915778	1	1	1
molecular_function	GO:0005536	glucose binding	0	1	0	0.915778	1	1	1
molecular_function	GO:0019825	oxygen binding	0	7	0	0.540041	1	1	1
biological_process	GO:0015671	oxygen transport	0	2	0	0.821707	1	1	1
cellular_component	GO:0000974	Prp19 complex	0	1	0	0.935144	1	1	1
biological_process	GO:0070534	protein K63-linked ubiquitination	0	1	0	0.906496	1	1	1
molecular_function	GO:0003747	translation release factor activity	0	5	0	0.644022	1	1	1
molecular_function	GO:0003963	RNA-3'-phosphate cyclase activity	0	1	0	0.915778	1	1	1
molecular_function	GO:0046961	proton-transporting ATPase activity, rotational mechanism	0	8	0	0.494518	1	1	1
biological_process	GO:0051568	histone H3-K4 methylation	0	1	0	0.906496	1	1	1
biological_process	GO:0042026	protein refolding	0	2	0	0.821707	1	1	1
molecular_function	GO:0004767	sphingomyelin phosphodiesterase activity	0	8	0	0.494518	1	1	1
biological_process	GO:0006685	sphingomyelin catabolic process	0	5	0	0.611903	1	1	1
molecular_function	GO:0050661	NADP binding	0	15	0	0.266889	1	1	1
cellular_component	GO:0031201	SNARE complex	0	3	0	0.81776	1	1	1
cellular_component	GO:0016605	PML body	0	2	0	0.874488	1	1	1
molecular_function	GO:0005484	SNAP receptor activity	0	5	0	0.644022	1	1	1
biological_process	GO:0043414	macromolecule methylation	0	5	0	0.942927	0.161901	1	1
biological_process	GO:0090304	nucleic acid metabolic process	0	5	0	1	1.90941e-15	1	0
biological_process	GO:0006862	nucleotide transport	0	6	0	0.187592	1	1	1
molecular_function	GO:0034450	ubiquitin-ubiquitin ligase activity	0	2	0	0.838639	1	1	1
biological_process	GO:0030433	ubiquitin-dependent ERAD pathway	0	4	0	0.675111	1	1	1
molecular_function	GO:0004677	DNA-dependent protein kinase activity	0	1	0	0.915778	1	1	1
molecular_function	GO:0004649	poly(ADP-ribose) glycohydrolase activity	0	10	0	0.414646	1	1	1
cellular_component	GO:0097361	CIA complex	0	2	0	0.874488	1	1	1
biological_process	GO:0097428	protein maturation by iron-sulfur cluster transfer	0	2	0	0.675111	1	1	1
molecular_function	GO:0017025	TBP-class protein binding	0	2	0	0.838639	1	1	1
biological_process	GO:0070897	transcription preinitiation complex assembly	0	2	0	0.821707	1	1	1
molecular_function	GO:0004784	superoxide dismutase activity	0	3	0	0.76799	1	1	1
molecular_function	GO:0052656	L-isoleucine transaminase activity	0	1	0	0.915778	1	1	1
molecular_function	GO:0052654	L-leucine transaminase activity	0	1	0	0.915778	1	1	1
molecular_function	GO:0050048	L-leucine:2-oxoglutarate aminotransferase activity	0	1	0	0.915778	1	1	1
molecular_function	GO:0052655	L-valine transaminase activity	0	1	0	0.915778	1	1	1
biological_process	GO:0009082	branched-chain amino acid biosynthetic process	0	1	0	0.675111	1	1	1
molecular_function	GO:0005198	structural molecule activity	0	11	0	6.84236e-06	1	0	1
molecular_function	GO:0016780	phosphotransferase activity, for other substituted phosphate groups	0	6	0	0.266889	1	1	1
biological_process	GO:0008654	phospholipid biosynthetic process	0	8	0	0.0123988	0.998423	0.499	1
cellular_component	GO:0000815	ESCRT III complex	0	2	0	0.874488	1	1	1
cellular_component	GO:0016363	nuclear matrix	0	2	0	0.874488	1	1	1
biological_process	GO:0015074	DNA integration	0	2	0	0.821707	1	1	1
biological_process	GO:0006313	transposition, DNA-mediated	0	2	0	0.821707	1	1	1
molecular_function	GO:0003872	6-phosphofructokinase activity	0	3	0	0.76799	1	1	1
biological_process	GO:0006002	fructose 6-phosphate metabolic process	0	3	0	0.744824	1	1	1
molecular_function	GO:0051537	2 iron, 2 sulfur cluster binding	0	14	0	0.291481	1	1	1
molecular_function	GO:0046522	S-methyl-5-thioribose kinase activity	0	1	0	0.915778	1	1	1
biological_process	GO:0009086	methionine biosynthetic process	0	1	0	0.744824	1	1	1
molecular_function	GO:0004749	ribose phosphate diphosphokinase activity	0	2	0	0.838639	1	1	1
biological_process	GO:0009165	nucleotide biosynthetic process	0	2	0	0.487468	0.68815	1	1
molecular_function	GO:0047429	nucleoside-triphosphate diphosphatase activity	0	2	0	0.589747	1	1	1
molecular_function	GO:0106245	L-serine-phosphatidylethanolamine phosphatidyltransferase activity	0	2	0	0.838639	1	1	1
biological_process	GO:0006659	phosphatidylserine biosynthetic process	0	2	0	0.821707	1	1	1
cellular_component	GO:0031410	cytoplasmic vesicle	0	4	0	0.461904	0.746025	1	1
molecular_function	GO:0004831	tyrosine-tRNA ligase activity	0	2	0	0.838639	1	1	1
biological_process	GO:0006418	tRNA aminoacylation for protein translation	0	3	0	0.0348443	1	0.873	1
biological_process	GO:0033674	positive regulation of kinase activity	0	1	0	0.906496	1	1	1
biological_process	GO:0006417	regulation of translation	0	2	0	0.457695	0.846033	1	1
cellular_component	GO:0030496	midbody	0	3	0	0.81776	1	1	1
cellular_component	GO:0005819	spindle	0	3	0	0.866204	0.488748	1	1
biological_process	GO:0035608	protein deglutamylation	0	4	0	0.675111	1	1	1
molecular_function	GO:0008081	phosphoric diester hydrolase activity	0	10	0	0.600486	0.631801	1	1
cellular_component	GO:0030663	COPI-coated vesicle membrane	0	2	0	0.584702	1	1	1
cellular_component	GO:0030117	membrane coat	0	4	0	0.797289	0.416242	1	1
biological_process	GO:0030705	cytoskeleton-dependent intracellular transport	0	1	0	0.455528	1	1	1
molecular_function	GO:0004535	poly(A)-specific ribonuclease activity	0	2	0	0.838639	1	1	1
biological_process	GO:0006402	mRNA catabolic process	0	4	0	0.990561	0.0446457	1	0.999
biological_process	GO:0050896	response to stimulus	0	3	0	0.999979	4.36947e-05	1	0.009
molecular_function	GO:0005388	P-type calcium transporter activity	0	6	0	0.589747	1	1	1
cellular_component	GO:0005839	proteasome core complex	0	7	0	0.390837	1	1	1
molecular_function	GO:0004298	threonine-type endopeptidase activity	0	8	0	0.494518	1	1	1
molecular_function	GO:0008200	ion channel inhibitor activity	0	4	0	0.703284	1	1	1
molecular_function	GO:0001735	prenylcysteine oxidase activity	0	1	0	0.915778	1	1	1
biological_process	GO:0030328	prenylcysteine catabolic process	0	1	0	0.906496	1	1	1
molecular_function	GO:0140625	opioid growth factor receptor activity	0	4	0	0.703284	1	1	1
cellular_component	GO:0072546	EMC complex	0	4	0	0.764705	1	1	1
molecular_function	GO:0004866	endopeptidase inhibitor activity	0	1	0	0.318335	1	1	1
biological_process	GO:1901136	carbohydrate derivative catabolic process	0	4	0	0.13948	1	1	1
molecular_function	GO:0004792	thiosulfate sulfurtransferase activity	0	1	0	0.915778	1	1	1
biological_process	GO:0002143	tRNA wobble position uridine thiolation	0	1	0	0.906496	1	1	1
cellular_component	GO:0000127	transcription factor TFIIIC complex	0	1	0	0.935144	1	1	1
biological_process	GO:0006384	transcription initiation from RNA polymerase III promoter	0	2	0	0.821707	1	1	1
biological_process	GO:0009143	nucleoside triphosphate catabolic process	0	1	0	0.744824	1	1	1
molecular_function	GO:0008177	succinate dehydrogenase (ubiquinone) activity	0	2	0	0.838639	1	1	1
biological_process	GO:0022900	electron transport chain	0	2	0	0.611903	1	1	1
biological_process	GO:0007338	single fertilization	0	1	0	0.906496	1	1	1
biological_process	GO:0070084	protein initiator methionine removal	0	4	0	0.675111	1	1	1
biological_process	GO:0030968	endoplasmic reticulum unfolded protein response	0	2	0	0.821707	1	1	1
molecular_function	GO:0045131	pre-mRNA branch point binding	0	1	0	0.915778	1	1	1
cellular_component	GO:0005761	mitochondrial ribosome	0	1	0	0.935144	1	1	1
molecular_function	GO:0008964	phosphoenolpyruvate carboxylase activity	0	1	0	0.915778	1	1	1
biological_process	GO:0015977	carbon fixation	0	1	0	0.906496	1	1	1
molecular_function	GO:0000309	nicotinamide-nucleotide adenylyltransferase activity	0	1	0	0.915778	1	1	1
biological_process	GO:0009435	NAD biosynthetic process	0	4	0	0.502635	1	1	1
molecular_function	GO:0004069	L-aspartate:2-oxoglutarate aminotransferase activity	0	2	0	0.838639	1	1	1
molecular_function	GO:0000175	3'-5'-exoribonuclease activity	0	5	0	0.540041	1	1	1
biological_process	GO:0000467	exonucleolytic trimming to generate mature 3'-end of 5.8S rRNA from tricistronic rRNA transcript (SSU-rRNA, 5.8S rRNA, LSU-rRNA)	0	4	0	0.675111	1	1	1
molecular_function	GO:0004609	phosphatidylserine decarboxylase activity	0	2	0	0.838639	1	1	1
biological_process	GO:0006646	phosphatidylethanolamine biosynthetic process	0	4	0	0.675111	1	1	1
biological_process	GO:0032543	mitochondrial translation	0	1	0	0.821707	1	1	1
molecular_function	GO:0004806	triglyceride lipase activity	0	2	0	0.838639	1	1	1
molecular_function	GO:0016799	hydrolase activity, hydrolyzing N-glycosyl compounds	0	2	0	0.414646	1	1	1
biological_process	GO:1901564	organonitrogen compound metabolic process	0	3	0	1.20138e-07	1	0	1
molecular_function	GO:0052657	guanine phosphoribosyltransferase activity	0	2	0	0.838639	1	1	1
molecular_function	GO:0004422	hypoxanthine phosphoribosyltransferase activity	0	2	0	0.838639	1	1	1
biological_process	GO:0032264	IMP salvage	0	3	0	0.744824	1	1	1
biological_process	GO:0006166	purine ribonucleoside salvage	0	3	0	0.744824	1	1	1
molecular_function	GO:0017150	tRNA dihydrouridine synthase activity	0	2	0	0.838639	1	1	1
molecular_function	GO:0043139	5'-3' DNA helicase activity	0	3	0	0.76799	1	1	1
cellular_component	GO:0030532	small nuclear ribonucleoprotein complex	0	1	0	0.909383	0.415298	1	1
cellular_component	GO:0000812	Swr1 complex	0	1	0	0.935144	1	1	1
biological_process	GO:0009166	nucleotide catabolic process	0	1	0	0.744824	1	1	1
molecular_function	GO:0003934	GTP cyclohydrolase I activity	0	1	0	0.915778	1	1	1
biological_process	GO:0035998	7,8-dihydroneopterin 3'-triphosphate biosynthetic process	0	1	0	0.906496	1	1	1
biological_process	GO:0046654	tetrahydrofolate biosynthetic process	0	2	0	0.821707	1	1	1
molecular_function	GO:0017128	phospholipid scramblase activity	0	12	0	0.347659	1	1	1
cellular_component	GO:0005764	lysosome	0	8	0	0.546747	1	1	1
molecular_function	GO:0017064	fatty acid amide hydrolase activity	0	6	0	0.589747	1	1	1
biological_process	GO:0006631	fatty acid metabolic process	0	8	0	0.0518252	1	0.958	1
molecular_function	GO:0004565	beta-galactosidase activity	0	3	0	0.76799	1	1	1
molecular_function	GO:0004325	ferrochelatase activity	0	1	0	0.915778	1	1	1
biological_process	GO:0006783	heme biosynthetic process	0	1	0	0.455528	1	1	1
molecular_function	GO:0008609	alkylglycerone-phosphate synthase activity	0	1	0	0.915778	1	1	1
biological_process	GO:0008611	ether lipid biosynthetic process	0	1	0	0.906496	1	1	1
cellular_component	GO:0009376	HslUV protease complex	0	2	0	0.874488	1	1	1
biological_process	GO:0051603	proteolysis involved in cellular protein catabolic process	0	6	0	0.681559	0.442291	1	1
cellular_component	GO:0005801	cis-Golgi network	0	3	0	0.81776	1	1	1
molecular_function	GO:0008963	phospho-N-acetylmuramoyl-pentapeptide-transferase activity	0	1	0	0.915778	1	1	1
molecular_function	GO:0003975	UDP-N-acetylglucosamine-dolichyl-phosphate N-acetylglucosaminephosphotransferase activity	0	1	0	0.915778	1	1	1
biological_process	GO:0006488	dolichol-linked oligosaccharide biosynthetic process	0	6	0	0.554594	1	1	1
molecular_function	GO:0047617	acyl-CoA hydrolase activity	0	1	0	0.915778	1	1	1
cellular_component	GO:0005788	endoplasmic reticulum lumen	0	2	0	0.874488	1	1	1
molecular_function	GO:0003756	protein disulfide isomerase activity	0	3	0	0.76799	1	1	1
molecular_function	GO:0030623	U5 snRNA binding	0	1	0	0.915778	1	1	1
biological_process	GO:0018279	protein N-linked glycosylation via asparagine	0	1	0	0.906496	1	1	1
molecular_function	GO:0003993	acid phosphatase activity	0	3	0	0.76799	1	1	1
biological_process	GO:0010960	magnesium ion homeostasis	0	2	0	0.821707	1	1	1
biological_process	GO:0032469	endoplasmic reticulum calcium ion homeostasis	0	2	0	0.821707	1	1	1
biological_process	GO:0036503	ERAD pathway	0	1	0	0.611903	1	1	1
cellular_component	GO:0005811	lipid droplet	0	4	0	0.764705	1	1	1
molecular_function	GO:0042300	beta-amyrin synthase activity	0	1	0	0.915778	1	1	1
molecular_function	GO:0000250	lanosterol synthase activity	0	1	0	0.915778	1	1	1
biological_process	GO:0016104	triterpenoid biosynthetic process	0	1	0	0.906496	1	1	1
cellular_component	GO:0000221	vacuolar proton-transporting V-type ATPase, V1 domain	0	2	0	0.874488	1	1	1
molecular_function	GO:0003997	acyl-CoA oxidase activity	0	10	0	0.414646	1	1	1
biological_process	GO:0006635	fatty acid beta-oxidation	0	11	0	0.339012	1	1	1
cellular_component	GO:0000931	gamma-tubulin large complex	0	1	0	0.935144	1	1	1
biological_process	GO:0033566	gamma-tubulin complex localization	0	1	0	0.906496	1	1	1
cellular_component	GO:0030008	TRAPP complex	0	4	0	0.764705	1	1	1
biological_process	GO:0048193	Golgi vesicle transport	0	3	0	0.583279	0.649189	1	1
molecular_function	GO:0010997	anaphase-promoting complex binding	0	10	0	0.414646	1	1	1
molecular_function	GO:0097027	ubiquitin-protein transferase activator activity	0	10	0	0.414646	1	1	1
biological_process	GO:1904668	positive regulation of ubiquitin protein ligase activity	0	10	0	0.374107	1	1	1
molecular_function	GO:0003896	DNA primase activity	0	1	0	0.915778	1	1	1
biological_process	GO:0106035	protein maturation by [4Fe-4S] cluster transfer	0	2	0	0.821707	1	1	1
molecular_function	GO:0106274	NAD+-protein-arginine ADP-ribosyltransferase activity	0	7	0	0.540041	1	1	1
molecular_function	GO:0106275	NADP+-protein-arginine ADP-ribosyltransferase activity	0	7	0	0.540041	1	1	1
molecular_function	GO:0015297	antiporter activity	0	21	0	0.0682102	0.987883	0.991	1
molecular_function	GO:0042910	xenobiotic transmembrane transporter activity	0	21	0	0.172699	0.929586	1	1
biological_process	GO:0032968	positive regulation of transcription elongation from RNA polymerase II promoter	0	2	0	0.821707	1	1	1
molecular_function	GO:0004471	malate dehydrogenase (decarboxylating) (NAD+) activity	0	1	0	0.915778	1	1	1
biological_process	GO:0034470	ncRNA processing	0	2	0	0.999935	0.000188561	1	0.042
cellular_component	GO:0045254	pyruvate dehydrogenase complex	0	1	0	0.935144	1	1	1
molecular_function	GO:0004742	dihydrolipoyllysine-residue acetyltransferase activity	0	1	0	0.915778	1	1	1
biological_process	GO:0006090	pyruvate metabolic process	0	1	0	0.103676	1	1	1
cellular_component	GO:0045271	respiratory chain complex I	0	1	0	0.935144	1	1	1
molecular_function	GO:0008137	NADH dehydrogenase (ubiquinone) activity	0	2	0	0.838639	1	1	1
cellular_component	GO:0030677	ribonuclease P complex	0	3	0	0.764705	1	1	1
molecular_function	GO:0004526	ribonuclease P activity	0	2	0	0.838639	1	1	1
molecular_function	GO:0033204	ribonuclease P RNA binding	0	2	0	0.838639	1	1	1
biological_process	GO:0001682	tRNA 5'-leader removal	0	4	0	0.675111	1	1	1
molecular_function	GO:0004748	ribonucleoside-diphosphate reductase activity, thioredoxin disulfide as acceptor	0	1	0	0.915778	1	1	1
cellular_component	GO:0030054	cell junction	0	3	0	0.81776	1	1	1
molecular_function	GO:0004581	dolichyl-phosphate beta-glucosyltransferase activity	0	1	0	0.915778	1	1	1
molecular_function	GO:0004089	carbonate dehydratase activity	0	13	0	0.318335	1	1	1
biological_process	GO:0015976	carbon utilization	0	7	0	0.502635	1	1	1
cellular_component	GO:0097730	non-motile cilium	0	2	0	0.874488	1	1	1
biological_process	GO:0090090	negative regulation of canonical Wnt signaling pathway	0	2	0	0.821707	1	1	1
molecular_function	GO:0004140	dephospho-CoA kinase activity	0	1	0	0.915778	1	1	1
biological_process	GO:0006952	defense response	0	2	0	0.455528	1	1	1
molecular_function	GO:0004550	nucleoside diphosphate kinase activity	0	4	0	0.703284	1	1	1
biological_process	GO:0006241	CTP biosynthetic process	0	4	0	0.611903	1	1	1
biological_process	GO:0006183	GTP biosynthetic process	0	4	0	0.675111	1	1	1
biological_process	GO:0006228	UTP biosynthetic process	0	4	0	0.675111	1	1	1
biological_process	GO:0006508	proteolysis	0	3	0	0.422951	0.690582	1	1
molecular_function	GO:0003839	gamma-glutamylcyclotransferase activity	0	1	0	0.915778	1	1	1
molecular_function	GO:0061928	glutathione specific gamma-glutamylcyclotransferase activity	0	1	0	0.915778	1	1	1
biological_process	GO:0006751	glutathione catabolic process	0	1	0	0.906496	1	1	1
molecular_function	GO:0015385	sodium:proton antiporter activity	0	13	0	0.318335	1	1	1
biological_process	GO:0006885	regulation of pH	0	13	0	0.27836	1	1	1
cellular_component	GO:0005680	anaphase-promoting complex	0	8	0	0.584702	1	1	1
biological_process	GO:0031145	anaphase-promoting complex-dependent catabolic process	0	5	0	0.611903	1	1	1
biological_process	GO:0030071	regulation of mitotic metaphase/anaphase transition	0	3	0	0.744824	1	1	1
biological_process	GO:0035303	regulation of dephosphorylation	0	1	0	0.940848	0.238744	1	1
biological_process	GO:0043087	regulation of GTPase activity	0	5	0	0.89845	0.445406	1	1
cellular_component	GO:0031515	tRNA (m1A) methyltransferase complex	0	2	0	0.874488	1	1	1
molecular_function	GO:0016429	tRNA (adenine-N1-)-methyltransferase activity	0	1	0	0.915778	1	1	1
molecular_function	GO:0004750	D-ribulose-phosphate 3-epimerase activity	0	1	0	0.915778	1	1	1
cellular_component	GO:0005787	signal peptidase complex	0	2	0	0.874488	1	1	1
molecular_function	GO:0016651	oxidoreductase activity, acting on NAD(P)H	0	2	0	0.540041	1	1	1
molecular_function	GO:0004516	nicotinate phosphoribosyltransferase activity	0	2	0	0.838639	1	1	1
molecular_function	GO:0004514	nicotinate-nucleotide diphosphorylase (carboxylating) activity	0	2	0	0.838639	1	1	1
biological_process	GO:0035721	intraciliary retrograde transport	0	2	0	0.821707	1	1	1
biological_process	GO:0035735	intraciliary transport involved in cilium assembly	0	3	0	0.744824	1	1	1
molecular_function	GO:0031151	histone methyltransferase activity (H3-K79 specific)	0	2	0	0.838639	1	1	1
molecular_function	GO:0004534	5'-3' exoribonuclease activity	0	1	0	0.915778	1	1	1
biological_process	GO:0006596	polyamine biosynthetic process	0	2	0	0.502635	1	1	1
molecular_function	GO:0097367	carbohydrate derivative binding	0	2	0	0.994293	0.0073015	1	0.874
molecular_function	GO:0004360	glutamine-fructose-6-phosphate transaminase (isomerizing) activity	0	1	0	0.915778	1	1	1
biological_process	GO:1901137	carbohydrate derivative biosynthetic process	0	1	0	0.0187347	0.994877	0.673	1
biological_process	GO:0010389	regulation of G2/M transition of mitotic cell cycle	0	3	0	0.744824	1	1	1
molecular_function	GO:0038023	signaling receptor activity	0	1	0	0.765398	0.511568	1	1
molecular_function	GO:0016805	dipeptidase activity	0	1	0	0.838639	1	1	1
biological_process	GO:0006269	DNA replication, synthesis of RNA primer	0	1	0	0.906496	1	1	1
biological_process	GO:0090114	COPII-coated vesicle budding	0	1	0	0.906496	1	1	1
biological_process	GO:1904263	positive regulation of TORC1 signaling	0	1	0	0.906496	1	1	1
cellular_component	GO:0034045	phagophore assembly site membrane	0	1	0	0.935144	1	1	1
biological_process	GO:0030837	negative regulation of actin filament polymerization	0	2	0	0.675111	1	1	1
cellular_component	GO:0042765	GPI-anchor transamidase complex	0	5	0	0.715088	1	1	1
biological_process	GO:0016255	attachment of GPI anchor to protein	0	4	0	0.675111	1	1	1
molecular_function	GO:0050262	ribosylnicotinamide kinase activity	0	3	0	0.76799	1	1	1
biological_process	GO:0034356	NAD biosynthesis via nicotinamide riboside salvage pathway	0	3	0	0.744824	1	1	1
cellular_component	GO:0019005	SCF ubiquitin ligase complex	0	1	0	0.935144	1	1	1
biological_process	GO:0031146	SCF-dependent proteasomal ubiquitin-dependent protein catabolic process	0	1	0	0.906496	1	1	1
molecular_function	GO:0008821	crossover junction endodeoxyribonuclease activity	0	1	0	0.915778	1	1	1
biological_process	GO:0000737	DNA catabolic process, endonucleolytic	0	1	0	0.906496	1	1	1
molecular_function	GO:0004356	glutamate-ammonia ligase activity	0	2	0	0.838639	1	1	1
biological_process	GO:0006542	glutamine biosynthetic process	0	2	0	0.821707	1	1	1
molecular_function	GO:0008413	8-oxo-7,8-dihydroguanosine triphosphate pyrophosphatase activity	0	2	0	0.838639	1	1	1
molecular_function	GO:0106073	dolichyl pyrophosphate Glc2Man9GlcNAc2 alpha-1,2-glucosyltransferase activity	0	1	0	0.915778	1	1	1
molecular_function	GO:0004407	histone deacetylase activity	0	1	0	0.94033	0.355978	1	1
molecular_function	GO:0004347	glucose-6-phosphate isomerase activity	0	3	0	0.76799	1	1	1
biological_process	GO:0019441	tryptophan catabolic process to kynurenine	0	3	0	0.744824	1	1	1
molecular_function	GO:0004865	protein serine/threonine phosphatase inhibitor activity	0	1	0	0.915778	1	1	1
biological_process	GO:0032515	negative regulation of phosphoprotein phosphatase activity	0	1	0	0.906496	1	1	1
cellular_component	GO:0045252	oxoglutarate dehydrogenase complex	0	1	0	0.935144	1	1	1
molecular_function	GO:0004149	dihydrolipoyllysine-residue succinyltransferase activity	0	1	0	0.915778	1	1	1
biological_process	GO:0033512	L-lysine catabolic process to acetyl-CoA via saccharopine	0	1	0	0.906496	1	1	1
molecular_function	GO:0004144	diacylglycerol O-acyltransferase activity	0	1	0	0.915778	1	1	1
biological_process	GO:0019432	triglyceride biosynthetic process	0	1	0	0.906496	1	1	1
cellular_component	GO:0005869	dynactin complex	0	3	0	0.81776	1	1	1
biological_process	GO:0034599	cellular response to oxidative stress	0	2	0	0.821707	1	1	1
molecular_function	GO:0097573	glutathione oxidoreductase activity	0	5	0	0.644022	1	1	1
molecular_function	GO:0004620	phospholipase activity	0	2	0	0.765398	0.511568	1	1
molecular_function	GO:0004418	hydroxymethylbilane synthase activity	0	1	0	0.915778	1	1	1
molecular_function	GO:0046933	proton-transporting ATP synthase activity, rotational mechanism	0	5	0	0.644022	1	1	1
cellular_component	GO:0005744	TIM23 mitochondrial import inner membrane translocase complex	0	2	0	0.874488	1	1	1
molecular_function	GO:0016773	phosphotransferase activity, alcohol group as acceptor	0	4	0	0.748848	0.288067	1	1
molecular_function	GO:0009916	alternative oxidase activity	0	2	0	0.838639	1	1	1
molecular_function	GO:0004733	pyridoxamine-phosphate oxidase activity	0	1	0	0.915778	1	1	1
biological_process	GO:0008615	pyridoxine biosynthetic process	0	1	0	0.906496	1	1	1
molecular_function	GO:0004343	glucosamine 6-phosphate N-acetyltransferase activity	0	1	0	0.915778	1	1	1
biological_process	GO:0006048	UDP-N-acetylglucosamine biosynthetic process	0	2	0	0.821707	1	1	1
molecular_function	GO:0002953	5'-deoxynucleotidase activity	0	2	0	0.838639	1	1	1
cellular_component	GO:0005688	U6 snRNP	0	1	0	0.935144	1	1	1
biological_process	GO:0017004	cytochrome complex assembly	0	1	0	0.906496	1	1	1
biological_process	GO:0017003	protein-heme linkage	0	1	0	0.906496	1	1	1
cellular_component	GO:0033178	proton-transporting two-sector ATPase complex, catalytic domain	0	3	0	0.447015	1	1	1
cellular_component	GO:0043229	intracellular organelle	0	3	0	1	1.03153e-17	1	0
molecular_function	GO:0008047	enzyme activator activity	0	1	0	0.988159	0.0313251	1	1
biological_process	GO:0043085	positive regulation of catalytic activity	0	1	0	0.653251	0.72164	1	1
biological_process	GO:1990961	xenobiotic detoxification by transmembrane export across the plasma membrane	0	1	0	0.906496	1	1	1
molecular_function	GO:0008725	DNA-3-methyladenine glycosylase activity	0	2	0	0.838639	1	1	1
molecular_function	GO:0052822	DNA-3-methylguanine glycosylase activity	0	2	0	0.838639	1	1	1
molecular_function	GO:0052821	DNA-7-methyladenine glycosylase activity	0	2	0	0.838639	1	1	1
molecular_function	GO:0043916	DNA-7-methylguanine glycosylase activity	0	2	0	0.838639	1	1	1
molecular_function	GO:0003883	CTP synthase activity	0	1	0	0.915778	1	1	1
biological_process	GO:0044210	'de novo' CTP biosynthetic process	0	1	0	0.906496	1	1	1
molecular_function	GO:0008962	phosphatidylglycerophosphatase activity	0	1	0	0.915778	1	1	1
cellular_component	GO:0016592	mediator complex	0	1	0	0.935144	1	1	1
molecular_function	GO:0004645	1,4-alpha-oligoglucan phosphorylase activity	0	1	0	0.703284	1	1	1
molecular_function	GO:0009032	thymidine phosphorylase activity	0	1	0	0.915778	1	1	1
biological_process	GO:0006206	pyrimidine nucleobase metabolic process	0	1	0	0.675111	1	1	1
biological_process	GO:0006213	pyrimidine nucleoside metabolic process	0	1	0	0.906496	1	1	1
cellular_component	GO:0030123	AP-3 adaptor complex	0	2	0	0.874488	1	1	1
molecular_function	GO:0031072	heat shock protein binding	0	3	0	0.954405	0.203547	1	1
biological_process	GO:0009408	response to heat	0	4	0	0.675111	1	1	1
biological_process	GO:0030277	maintenance of gastrointestinal epithelium	0	1	0	0.906496	1	1	1
cellular_component	GO:0030173	integral component of Golgi membrane	0	1	0	0.935144	1	1	1
molecular_function	GO:0005044	scavenger receptor activity	0	1	0	0.915778	1	1	1
molecular_function	GO:0004474	malate synthase activity	0	1	0	0.915778	1	1	1
biological_process	GO:0006097	glyoxylate cycle	0	1	0	0.906496	1	1	1
molecular_function	GO:0008425	2-polyprenyl-6-methoxy-1,4-benzoquinone methyltransferase activity	0	1	0	0.838639	1	1	1
molecular_function	GO:0008689	3-demethylubiquinone-9 3-O-methyltransferase activity	0	1	0	0.915778	1	1	1
molecular_function	GO:0004395	hexaprenyldihydroxybenzoate methyltransferase activity	0	1	0	0.915778	1	1	1
molecular_function	GO:0004844	uracil DNA N-glycosylase activity	0	1	0	0.915778	1	1	1
molecular_function	GO:0030337	DNA polymerase processivity factor activity	0	1	0	0.915778	1	1	1
biological_process	GO:0006275	regulation of DNA replication	0	1	0	0.991285	0.178293	1	1
biological_process	GO:0045727	positive regulation of translation	0	1	0	0.412822	1	1	1
molecular_function	GO:0004499	N,N-dimethylaniline monooxygenase activity	0	11	0	0.37968	1	1	1
biological_process	GO:0071586	CAAX-box protein processing	0	5	0	0.611903	1	1	1
biological_process	GO:0045162	clustering of voltage-gated sodium channels	0	1	0	0.906496	1	1	1
cellular_component	GO:0030424	axon	0	1	0	0.935144	1	1	1
cellular_component	GO:0030425	dendrite	0	1	0	0.935144	1	1	1
biological_process	GO:0006414	translational elongation	0	2	0	0.487454	0.830047	1	1
cellular_component	GO:0031305	integral component of mitochondrial inner membrane	0	1	0	0.935144	1	1	1
molecular_function	GO:0002083	4-hydroxybenzoate decaprenyltransferase activity	0	1	0	0.915778	1	1	1
molecular_function	GO:0047293	4-hydroxybenzoate nonaprenyltransferase activity	0	1	0	0.915778	1	1	1
molecular_function	GO:0008412	4-hydroxybenzoate octaprenyltransferase activity	0	1	0	0.915778	1	1	1
biological_process	GO:0008299	isoprenoid biosynthetic process	0	6	0	0.307198	1	1	1
molecular_function	GO:0052855	ADP-dependent NAD(P)H-hydrate dehydratase activity	0	1	0	0.915778	1	1	1
molecular_function	GO:0047453	ATP-dependent NAD(P)H-hydrate dehydratase activity	0	1	0	0.915778	1	1	1
biological_process	GO:0046496	nicotinamide nucleotide metabolic process	0	1	0	0.374107	1	1	1
molecular_function	GO:0016979	lipoate-protein ligase activity	0	1	0	0.915778	1	1	1
biological_process	GO:0009249	protein lipoylation	0	2	0	0.821707	1	1	1
molecular_function	GO:0016868	intramolecular transferase activity, phosphotransferases	0	1	0	0.540041	1	1	1
molecular_function	GO:0004019	adenylosuccinate synthase activity	0	1	0	0.915778	1	1	1
biological_process	GO:0044208	'de novo' AMP biosynthetic process	0	2	0	0.821707	1	1	1
cellular_component	GO:0005960	glycine cleavage complex	0	2	0	0.874488	1	1	1
biological_process	GO:0019464	glycine decarboxylation via glycine cleavage system	0	2	0	0.821707	1	1	1
molecular_function	GO:0003725	double-stranded RNA binding	0	1	0	0.915778	1	1	1
cellular_component	GO:0031464	Cul4A-RING E3 ubiquitin ligase complex	0	2	0	0.874488	1	1	1
molecular_function	GO:0008810	cellulase activity	0	4	0	0.703284	1	1	1
biological_process	GO:0030245	cellulose catabolic process	0	4	0	0.675111	1	1	1
molecular_function	GO:0008892	guanine deaminase activity	0	2	0	0.838639	1	1	1
biological_process	GO:0006147	guanine catabolic process	0	2	0	0.821707	1	1	1
cellular_component	GO:0033179	proton-transporting V-type ATPase, V0 domain	0	6	0	0.447015	1	1	1
cellular_component	GO:0005774	vacuolar membrane	0	2	0	0.584702	1	1	1
molecular_function	GO:0003876	AMP deaminase activity	0	1	0	0.915778	1	1	1
molecular_function	GO:0003877	ATP adenylyltransferase activity	0	1	0	0.915778	1	1	1
biological_process	GO:0010390	histone monoubiquitination	0	1	0	0.821707	1	1	1
molecular_function	GO:0001054	RNA polymerase I activity	0	1	0	0.915778	1	1	1
molecular_function	GO:0001056	RNA polymerase III activity	0	1	0	0.915778	1	1	1
cellular_component	GO:0008250	oligosaccharyltransferase complex	0	3	0	0.764705	1	1	1
cellular_component	GO:0005875	microtubule associated complex	0	1	0	0.985729	0.0410497	1	0.962
biological_process	GO:0000132	establishment of mitotic spindle orientation	0	1	0	0.906496	1	1	1
biological_process	GO:0051012	microtubule sliding	0	1	0	0.906496	1	1	1
molecular_function	GO:0008271	secondary active sulfate transmembrane transporter activity	0	1	0	0.915778	1	1	1
molecular_function	GO:0004591	oxoglutarate dehydrogenase (succinyl-transferring) activity	0	3	0	0.76799	1	1	1
molecular_function	GO:0015035	protein-disulfide reductase activity	0	6	0	0.516129	0.81243	1	1
molecular_function	GO:0016972	thiol oxidase activity	0	2	0	0.962107	0.296716	1	1
biological_process	GO:0034975	protein folding in endoplasmic reticulum	0	2	0	0.821707	1	1	1
cellular_component	GO:0005838	proteasome regulatory particle	0	3	0	0.947105	0.331316	1	1
cellular_component	GO:0071011	precatalytic spliceosome	0	1	0	0.935144	1	1	1
molecular_function	GO:0052689	carboxylic ester hydrolase activity	0	1	0	0.120668	1	1	1
molecular_function	GO:0106322	S-(hydroxymethyl)glutathione dehydrogenase NAD activity	0	1	0	0.915778	1	1	1
molecular_function	GO:0106321	S-(hydroxymethyl)glutathione dehydrogenase NADP activity	0	1	0	0.915778	1	1	1
molecular_function	GO:0018738	S-formylglutathione hydrolase activity	0	1	0	0.915778	1	1	1
biological_process	GO:0006069	ethanol oxidation	0	1	0	0.906496	1	1	1
biological_process	GO:0046294	formaldehyde catabolic process	0	1	0	0.906496	1	1	1
biological_process	GO:0030041	actin filament polymerization	0	2	0	0.688963	0.692802	1	1
molecular_function	GO:0080132	fatty acid alpha-hydroxylase activity	0	2	0	0.838639	1	1	1
biological_process	GO:0030148	sphingolipid biosynthetic process	0	2	0	0.554594	1	1	1
molecular_function	GO:0003951	NAD+ kinase activity	0	8	0	0.494518	1	1	1
molecular_function	GO:0004370	glycerol kinase activity	0	2	0	0.838639	1	1	1
biological_process	GO:0019563	glycerol catabolic process	0	2	0	0.821707	1	1	1
biological_process	GO:0006072	glycerol-3-phosphate metabolic process	0	3	0	0.675111	1	1	1
molecular_function	GO:0046870	cadmium ion binding	0	3	0	0.76799	1	1	1
cellular_component	GO:0019773	proteasome core complex, alpha-subunit complex	0	6	0	0.668684	1	1	1
biological_process	GO:0070682	proteasome regulatory particle assembly	0	1	0	0.906496	1	1	1
cellular_component	GO:0030992	intraciliary transport particle B	0	2	0	0.874488	1	1	1
biological_process	GO:0042073	intraciliary transport	0	3	0	0.502635	1	1	1
molecular_function	GO:0003865	3-oxo-5-alpha-steroid 4-dehydrogenase activity	0	1	0	0.915778	1	1	1
biological_process	GO:0008202	steroid metabolic process	0	1	0	0.374107	1	1	1
cellular_component	GO:0005773	vacuole	0	2	0	0.532743	0.800399	1	1
biological_process	GO:0006950	response to stress	0	4	0	0.999954	0.000121298	1	0.026
molecular_function	GO:0102522	tRNA 4-demethylwyosine alpha-amino-alpha-carboxypropyltransferase activity	0	1	0	0.915778	1	1	1
molecular_function	GO:0035312	5'-3' exodeoxyribonuclease activity	0	2	0	0.838639	1	1	1
biological_process	GO:0006259	DNA metabolic process	0	2	0	1	3.67971e-10	1	0
cellular_component	GO:0031461	cullin-RING ubiquitin ligase complex	0	1	0	0.447015	1	1	1
cellular_component	GO:0048500	signal recognition particle	0	2	0	0.625287	1	1	1
molecular_function	GO:0004747	ribokinase activity	0	1	0	0.915778	1	1	1
biological_process	GO:0019303	D-ribose catabolic process	0	1	0	0.906496	1	1	1
molecular_function	GO:0004143	diacylglycerol kinase activity	0	4	0	0.703284	1	1	1
cellular_component	GO:0005736	RNA polymerase I complex	0	1	0	0.935144	1	1	1
cellular_component	GO:0005665	RNA polymerase II, core complex	0	2	0	0.874488	1	1	1
cellular_component	GO:0005666	RNA polymerase III complex	0	5	0	0.715088	1	1	1
molecular_function	GO:0047325	inositol tetrakisphosphate 1-kinase activity	0	1	0	0.915778	1	1	1
molecular_function	GO:0052726	inositol-1,3,4-trisphosphate 5-kinase activity	0	1	0	0.915778	1	1	1
molecular_function	GO:0052725	inositol-1,3,4-trisphosphate 6-kinase activity	0	1	0	0.915778	1	1	1
biological_process	GO:0032957	inositol trisphosphate metabolic process	0	1	0	0.906496	1	1	1
molecular_function	GO:0004368	glycerol-3-phosphate dehydrogenase (quinone) activity	0	1	0	0.915778	1	1	1
cellular_component	GO:0030015	CCR4-NOT core complex	0	3	0	0.81776	1	1	1
molecular_function	GO:0016811	hydrolase activity, acting on carbon-nitrogen (but not peptide) bonds, in linear amides	0	6	0	0.303865	0.915229	1	1
biological_process	GO:0017000	antibiotic biosynthetic process	0	6	0	0.554594	1	1	1
molecular_function	GO:0008381	mechanosensitive ion channel activity	0	3	0	0.76799	1	1	1
molecular_function	GO:0004311	farnesyltranstransferase activity	0	1	0	0.838639	1	1	1
biological_process	GO:0006040	amino sugar metabolic process	0	1	0	0.687378	0.597957	1	1
biological_process	GO:0009254	peptidoglycan turnover	0	1	0	0.906496	1	1	1
cellular_component	GO:0017053	transcription repressor complex	0	1	0	0.9958	0.125512	1	1
cellular_component	GO:0031965	nuclear membrane	0	2	0	0.874488	1	1	1
biological_process	GO:0046907	intracellular transport	0	3	0	0.779832	0.302804	1	1
biological_process	GO:0006360	transcription by RNA polymerase I	0	1	0	0.906496	1	1	1
molecular_function	GO:0004379	glycylpeptide N-tetradecanoyltransferase activity	0	1	0	0.915778	1	1	1
biological_process	GO:0006499	N-terminal protein myristoylation	0	1	0	0.906496	1	1	1
molecular_function	GO:0004378	GDP-Man:Man1GlcNAc2-PP-Dol alpha-1,3-mannosyltransferase activity	0	1	0	0.915778	1	1	1
molecular_function	GO:0102704	GDP-Man:Man2GlcNAc2-PP-dolichol alpha-1,6-mannosyltransferase activity	0	1	0	0.915778	1	1	1
biological_process	GO:0045892	negative regulation of transcription, DNA-templated	0	2	0	0.975474	0.255176	1	1
molecular_function	GO:0016628	oxidoreductase activity, acting on the CH-CH group of donors, NAD or NADP as acceptor	0	4	0	0.589747	1	1	1
biological_process	GO:0016126	sterol biosynthetic process	0	2	0	0.744824	1	1	1
molecular_function	GO:0003855	3-dehydroquinate dehydratase activity	0	1	0	0.915778	1	1	1
molecular_function	GO:0003856	3-dehydroquinate synthase activity	0	1	0	0.915778	1	1	1
molecular_function	GO:0003866	3-phosphoshikimate 1-carboxyvinyltransferase activity	0	1	0	0.915778	1	1	1
molecular_function	GO:0004764	shikimate 3-dehydrogenase (NADP+) activity	0	1	0	0.915778	1	1	1
molecular_function	GO:0004765	shikimate kinase activity	0	1	0	0.915778	1	1	1
molecular_function	GO:0000774	adenyl-nucleotide exchange factor activity	0	2	0	0.838639	1	1	1
molecular_function	GO:0042803	protein homodimerization activity	0	2	0	0.838639	1	1	1
molecular_function	GO:0003849	3-deoxy-7-phosphoheptulonate synthase activity	0	1	0	0.915778	1	1	1
cellular_component	GO:0005655	nucleolar ribonuclease P complex	0	1	0	0.935144	1	1	1
cellular_component	GO:0000172	ribonuclease MRP complex	0	2	0	0.874488	1	1	1
molecular_function	GO:0004816	asparagine-tRNA ligase activity	0	1	0	0.915778	1	1	1
biological_process	GO:0006421	asparaginyl-tRNA aminoacylation	0	1	0	0.906496	1	1	1
molecular_function	GO:0005315	inorganic phosphate transmembrane transporter activity	0	2	0	0.838639	1	1	1
biological_process	GO:1990547	mitochondrial phosphate ion transmembrane transport	0	2	0	0.821707	1	1	1
biological_process	GO:0006081	cellular aldehyde metabolic process	0	2	0	0.611903	1	1	1
biological_process	GO:0002182	cytoplasmic translational elongation	0	1	0	0.611903	1	1	1
molecular_function	GO:0035596	methylthiotransferase activity	0	1	0	0.838639	1	1	1
molecular_function	GO:0019211	phosphatase activator activity	0	1	0	0.915778	1	1	1
biological_process	GO:0000902	cell morphogenesis	0	5	0	0.766467	0.512546	1	1
molecular_function	GO:0008556	P-type potassium transmembrane transporter activity	0	1	0	0.915778	1	1	1
biological_process	GO:0007186	G protein-coupled receptor signaling pathway	0	2	0	0.611903	1	1	1
biological_process	GO:0019236	response to pheromone	0	2	0	0.821707	1	1	1
molecular_function	GO:0005344	oxygen carrier activity	0	1	0	0.915778	1	1	1
molecular_function	GO:0008318	protein prenyltransferase activity	0	4	0	0.540041	1	1	1
biological_process	GO:0030488	tRNA methylation	0	1	0	0.821707	1	1	1
molecular_function	GO:0000213	tRNA-intron endonuclease activity	0	2	0	0.838639	1	1	1
biological_process	GO:0006388	tRNA splicing, via endonucleolytic cleavage and ligation	0	2	0	0.821707	1	1	1
molecular_function	GO:0004420	hydroxymethylglutaryl-CoA reductase (NADPH) activity	0	1	0	0.915778	1	1	1
molecular_function	GO:0004421	hydroxymethylglutaryl-CoA synthase activity	0	1	0	0.915778	1	1	1
biological_process	GO:0006084	acetyl-CoA metabolic process	0	1	0	0.502635	1	1	1
biological_process	GO:0015936	coenzyme A metabolic process	0	1	0	0.611903	1	1	1
biological_process	GO:0010142	farnesyl diphosphate biosynthetic process, mevalonate pathway	0	1	0	0.906496	1	1	1
molecular_function	GO:0008175	tRNA methyltransferase activity	0	1	0	0.347659	1	1	1
biological_process	GO:0002181	cytoplasmic translation	0	1	0	0.412822	1	1	1
biological_process	GO:0002128	tRNA nucleoside ribose methylation	0	1	0	0.906496	1	1	1
cellular_component	GO:0031588	nucleotide-activated protein kinase complex	0	1	0	0.935144	1	1	1
biological_process	GO:0045859	regulation of protein kinase activity	0	1	0	0.761256	0.625893	1	1
molecular_function	GO:0051538	3 iron, 4 sulfur cluster binding	0	2	0	0.838639	1	1	1
molecular_function	GO:0015930	glutamate synthase activity	0	1	0	0.915778	1	1	1
biological_process	GO:0006537	glutamate biosynthetic process	0	1	0	0.906496	1	1	1
molecular_function	GO:0008061	chitin binding	0	1	0	0.915778	1	1	1
cellular_component	GO:0030122	AP-2 adaptor complex	0	2	0	0.874488	1	1	1
molecular_function	GO:0035615	clathrin adaptor activity	0	3	0	0.76799	1	1	1
biological_process	GO:0072583	clathrin-dependent endocytosis	0	2	0	0.821707	1	1	1
cellular_component	GO:0016282	eukaryotic 43S preinitiation complex	0	3	0	0.81776	1	1	1
cellular_component	GO:0033290	eukaryotic 48S preinitiation complex	0	3	0	0.81776	1	1	1
biological_process	GO:0001732	formation of cytoplasmic translation initiation complex	0	3	0	0.744824	1	1	1
molecular_function	GO:0004657	proline dehydrogenase activity	0	1	0	0.915778	1	1	1
biological_process	GO:0006562	proline catabolic process	0	1	0	0.906496	1	1	1
cellular_component	GO:0017101	aminoacyl-tRNA synthetase multienzyme complex	0	1	0	0.935144	1	1	1
biological_process	GO:0043517	positive regulation of DNA damage response, signal transduction by p53 class mediator	0	1	0	0.906496	1	1	1
molecular_function	GO:0004619	phosphoglycerate mutase activity	0	2	0	0.76799	1	1	1
molecular_function	GO:0005507	copper ion binding	0	3	0	0.76799	1	1	1
molecular_function	GO:0035598	N6-threonylcarbomyladenosine methylthiotransferase activity	0	1	0	0.915778	1	1	1
molecular_function	GO:0061712	tRNA (N(6)-L-threonylcarbamoyladenosine(37)-C(2))-methylthiotransferase	0	1	0	0.915778	1	1	1
molecular_function	GO:0008094	ATP-dependent activity, acting on DNA	0	3	0	1	6.88267e-11	1	0
biological_process	GO:0035494	SNARE complex disassembly	0	1	0	0.906496	1	1	1
biological_process	GO:0016070	RNA metabolic process	0	1	0	1	6.92432e-07	1	0
biological_process	GO:0051315	attachment of mitotic spindle microtubules to kinetochore	0	1	0	0.906496	1	1	1
molecular_function	GO:0004047	aminomethyltransferase activity	0	1	0	0.915778	1	1	1
cellular_component	GO:0000176	nuclear exosome (RNase complex)	0	1	0	0.935144	1	1	1
molecular_function	GO:0050528	acyloxyacyl hydrolase activity	0	2	0	0.838639	1	1	1
cellular_component	GO:0099023	vesicle tethering complex	0	2	0	0.672445	0.701254	1	1
cellular_component	GO:0032991	protein-containing complex	0	3	0	0.999983	3.25023e-05	1	0.002
molecular_function	GO:0044877	protein-containing complex binding	0	3	0	0.997932	0.00718962	1	0.873
molecular_function	GO:0016717	oxidoreductase activity, acting on paired donors, with oxidation of a pair of donors resulting in the reduction of molecular oxygen to two molecules of water	0	2	0	0.838639	1	1	1
biological_process	GO:0030001	metal ion transport	0	3	0	0.953962	0.324889	1	1
biological_process	GO:1901565	organonitrogen compound catabolic process	0	1	0	0.260211	0.826227	1	1
cellular_component	GO:0045261	proton-transporting ATP synthase complex, catalytic core F(1)	0	3	0	0.81776	1	1	1
molecular_function	GO:0003870	5-aminolevulinate synthase activity	0	1	0	0.915778	1	1	1
molecular_function	GO:0061608	nuclear import signal receptor activity	0	1	0	0.915778	1	1	1
molecular_function	GO:0008260	3-oxoacid CoA-transferase activity	0	2	0	0.838639	1	1	1
biological_process	GO:0046952	ketone body catabolic process	0	1	0	0.906496	1	1	1
cellular_component	GO:0044666	MLL3/4 complex	0	4	0	0.764705	1	1	1
cellular_component	GO:0000126	transcription factor TFIIIB complex	0	1	0	0.935144	1	1	1
molecular_function	GO:0000995	RNA polymerase III general transcription initiation factor activity	0	1	0	0.915778	1	1	1
molecular_function	GO:0004476	mannose-6-phosphate isomerase activity	0	1	0	0.915778	1	1	1
biological_process	GO:0009298	GDP-mannose biosynthetic process	0	2	0	0.821707	1	1	1
molecular_function	GO:0035243	protein-arginine omega-N symmetric methyltransferase activity	0	2	0	0.838639	1	1	1
cellular_component	GO:0005944	phosphatidylinositol 3-kinase complex, class IB	0	1	0	0.935144	1	1	1
molecular_function	GO:0046935	1-phosphatidylinositol-3-kinase regulator activity	0	1	0	0.915778	1	1	1
molecular_function	GO:0004315	3-oxoacyl-[acyl-carrier-protein] synthase activity	0	1	0	0.915778	1	1	1
molecular_function	GO:0004823	leucine-tRNA ligase activity	0	2	0	0.838639	1	1	1
biological_process	GO:0006429	leucyl-tRNA aminoacylation	0	2	0	0.821707	1	1	1
molecular_function	GO:0102092	5-diphosphoinositol pentakisphosphate 3-kinase activity	0	1	0	0.915778	1	1	1
molecular_function	GO:0033857	diphosphoinositol-pentakisphosphate kinase activity	0	1	0	0.915778	1	1	1
molecular_function	GO:0000829	inositol heptakisphosphate kinase activity	0	1	0	0.915778	1	1	1
molecular_function	GO:0052723	inositol hexakisphosphate 1-kinase activity	0	1	0	0.915778	1	1	1
molecular_function	GO:0052724	inositol hexakisphosphate 3-kinase activity	0	1	0	0.915778	1	1	1
molecular_function	GO:0000832	inositol hexakisphosphate 5-kinase activity	0	1	0	0.915778	1	1	1
molecular_function	GO:0000827	inositol-1,3,4,5,6-pentakisphosphate kinase activity	0	1	0	0.915778	1	1	1
molecular_function	GO:0004813	alanine-tRNA ligase activity	0	2	0	0.838639	1	1	1
biological_process	GO:0006419	alanyl-tRNA aminoacylation	0	2	0	0.821707	1	1	1
molecular_function	GO:0004735	pyrroline-5-carboxylate reductase activity	0	2	0	0.838639	1	1	1
biological_process	GO:0055129	L-proline biosynthetic process	0	2	0	0.821707	1	1	1
molecular_function	GO:0051377	mannose-ethanolamine phosphotransferase activity	0	3	0	0.76799	1	1	1
molecular_function	GO:0008479	queuine tRNA-ribosyltransferase activity	0	1	0	0.915778	1	1	1
biological_process	GO:0101030	tRNA-guanine transglycosylation	0	2	0	0.821707	1	1	1
molecular_function	GO:0016423	tRNA (guanine) methyltransferase activity	0	1	0	0.589747	1	1	1
molecular_function	GO:0004794	L-threonine ammonia-lyase activity	0	3	0	0.76799	1	1	1
biological_process	GO:0009097	isoleucine biosynthetic process	0	3	0	0.744824	1	1	1
biological_process	GO:0070966	nuclear-transcribed mRNA catabolic process, no-go decay	0	1	0	0.906496	1	1	1
biological_process	GO:0070481	nuclear-transcribed mRNA catabolic process, non-stop decay	0	1	0	0.906496	1	1	1
biological_process	GO:0071025	RNA surveillance	0	1	0	0.906496	1	1	1
molecular_function	GO:0004111	creatine kinase activity	0	3	0	0.76799	1	1	1
biological_process	GO:0046314	phosphocreatine biosynthetic process	0	3	0	0.744824	1	1	1
molecular_function	GO:0003884	D-amino-acid oxidase activity	0	2	0	0.838639	1	1	1
biological_process	GO:0046416	D-amino acid metabolic process	0	2	0	0.821707	1	1	1
molecular_function	GO:0004164	diphthine synthase activity	0	1	0	0.915778	1	1	1
biological_process	GO:0017183	peptidyl-diphthamide biosynthetic process from peptidyl-histidine	0	4	0	0.675111	1	1	1
biological_process	GO:0007010	cytoskeleton organization	0	2	0	0.999413	0.00182988	1	0.283
biological_process	GO:0006480	N-terminal protein amino acid methylation	0	2	0	0.821707	1	1	1
molecular_function	GO:0016783	sulfurtransferase activity	0	1	0	0.703284	1	1	1
cellular_component	GO:0035060	brahma complex	0	1	0	0.935144	1	1	1
cellular_component	GO:0016514	SWI/SNF complex	0	1	0	0.935144	1	1	1
molecular_function	GO:0015276	ligand-gated ion channel activity	0	2	0	0.962107	0.296716	1	1
molecular_function	GO:0016432	tRNA-uridine aminocarboxypropyltransferase activity	0	1	0	0.915778	1	1	1
cellular_component	GO:0030659	cytoplasmic vesicle membrane	0	2	0	0.781452	0.488884	1	1
biological_process	GO:0000027	ribosomal large subunit assembly	0	3	0	0.744824	1	1	1
cellular_component	GO:0030132	clathrin coat of coated pit	0	2	0	0.764705	1	1	1
cellular_component	GO:0030130	clathrin coat of trans-Golgi network vesicle	0	2	0	0.963176	0.284912	1	1
cellular_component	GO:0071439	clathrin complex	0	1	0	0.935144	1	1	1
molecular_function	GO:0032051	clathrin light chain binding	0	1	0	0.915778	1	1	1
biological_process	GO:0060261	positive regulation of transcription initiation from RNA polymerase II promoter	0	1	0	0.906496	1	1	1
molecular_function	GO:0004148	dihydrolipoyl dehydrogenase activity	0	1	0	0.915778	1	1	1
molecular_function	GO:0070037	rRNA (pseudouridine) methyltransferase activity	0	1	0	0.915778	1	1	1
biological_process	GO:0070475	rRNA base methylation	0	1	0	0.821707	1	1	1
molecular_function	GO:0030975	thiamine binding	0	1	0	0.915778	1	1	1
molecular_function	GO:0004788	thiamine diphosphokinase activity	0	1	0	0.915778	1	1	1
biological_process	GO:0009229	thiamine diphosphate biosynthetic process	0	1	0	0.906496	1	1	1
biological_process	GO:0006772	thiamine metabolic process	0	1	0	0.906496	1	1	1
molecular_function	GO:0008124	4-alpha-hydroxytetrahydrobiopterin dehydratase activity	0	2	0	0.838639	1	1	1
biological_process	GO:0006729	tetrahydrobiopterin biosynthetic process	0	2	0	0.821707	1	1	1
molecular_function	GO:0106050	tRNA 2'-O-methyltransferase activity	0	1	0	0.915778	1	1	1
molecular_function	GO:0003938	IMP dehydrogenase activity	0	1	0	0.915778	1	1	1
biological_process	GO:0006164	purine nucleotide biosynthetic process	0	1	0	0.153967	1	1	1
molecular_function	GO:0004512	inositol-3-phosphate synthase activity	0	1	0	0.915778	1	1	1
biological_process	GO:0006021	inositol biosynthetic process	0	1	0	0.906496	1	1	1
cellular_component	GO:0000243	commitment complex	0	1	0	0.935144	1	1	1
cellular_component	GO:0071004	U2-type prespliceosome	0	1	0	0.935144	1	1	1
molecular_function	GO:0030619	U1 snRNA binding	0	1	0	0.915778	1	1	1
biological_process	GO:0000395	mRNA 5'-splice site recognition	0	1	0	0.906496	1	1	1
molecular_function	GO:0004450	isocitrate dehydrogenase (NADP+) activity	0	2	0	0.838639	1	1	1
biological_process	GO:0006102	isocitrate metabolic process	0	2	0	0.821707	1	1	1
molecular_function	GO:0004484	mRNA guanylyltransferase activity	0	1	0	0.915778	1	1	1
biological_process	GO:0006370	7-methylguanosine mRNA capping	0	1	0	0.906496	1	1	1
cellular_component	GO:0009579	thylakoid	0	1	0	0.935144	1	1	1
molecular_function	GO:0004127	cytidylate kinase activity	0	3	0	0.703284	1	1	1
molecular_function	GO:0009041	uridylate kinase activity	0	1	0	0.838639	1	1	1
biological_process	GO:0006207	'de novo' pyrimidine nucleobase biosynthetic process	0	2	0	0.821707	1	1	1
biological_process	GO:0006221	pyrimidine nucleotide biosynthetic process	0	2	0	0.339012	1	1	1
molecular_function	GO:0000062	fatty-acyl-CoA binding	0	3	0	0.76799	1	1	1
molecular_function	GO:0033980	phosphonopyruvate decarboxylase activity	0	2	0	0.838639	1	1	1
biological_process	GO:0032923	organic phosphonate biosynthetic process	0	2	0	0.821707	1	1	1
molecular_function	GO:0016653	oxidoreductase activity, acting on NAD(P)H, heme protein as acceptor	0	1	0	0.76799	1	1	1
biological_process	GO:0006784	heme A biosynthetic process	0	1	0	0.906496	1	1	1
molecular_function	GO:0019136	deoxynucleoside kinase activity	0	2	0	0.76799	1	1	1
molecular_function	GO:0004306	ethanolamine-phosphate cytidylyltransferase activity	0	2	0	0.838639	1	1	1
cellular_component	GO:0010008	endosome membrane	0	1	0	0.478058	1	1	1
molecular_function	GO:0001055	RNA polymerase II activity	0	1	0	0.915778	1	1	1
cellular_component	GO:0000813	ESCRT I complex	0	1	0	0.935144	1	1	1
biological_process	GO:0032958	inositol phosphate biosynthetic process	0	2	0	0.821707	1	1	1
biological_process	GO:0031116	positive regulation of microtubule polymerization	0	4	0	0.675111	1	1	1
molecular_function	GO:0050313	sulfur dioxygenase activity	0	5	0	0.644022	1	1	1
molecular_function	GO:0004523	RNA-DNA hybrid ribonuclease activity	0	4	0	0.703284	1	1	1
biological_process	GO:0042773	ATP synthesis coupled electron transport	0	1	0	0.821707	1	1	1
cellular_component	GO:0034044	exomer complex	0	3	0	0.81776	1	1	1
biological_process	GO:0006893	Golgi to plasma membrane transport	0	3	0	0.744824	1	1	1
molecular_function	GO:0042281	dolichyl pyrophosphate Man9GlcNAc2 alpha-1,3-glucosyltransferase activity	0	1	0	0.915778	1	1	1
cellular_component	GO:0000145	exocyst	0	5	0	0.715088	1	1	1
biological_process	GO:0006887	exocytosis	0	5	0	0.554594	1	1	1
molecular_function	GO:0004825	methionine-tRNA ligase activity	0	2	0	0.838639	1	1	1
biological_process	GO:0006431	methionyl-tRNA aminoacylation	0	2	0	0.821707	1	1	1
molecular_function	GO:1901363	heterocyclic compound binding	0	2	0	1	8.18838e-08	1	0
molecular_function	GO:0097159	organic cyclic compound binding	0	2	0	1	8.18838e-08	1	0
biological_process	GO:0051716	cellular response to stimulus	0	2	0	1	1.06991e-06	1	0
biological_process	GO:0018298	protein-chromophore linkage	0	2	0	0.821707	1	1	1
molecular_function	GO:0004713	protein tyrosine kinase activity	0	4	0	0.703284	1	1	1
biological_process	GO:0009607	response to biotic stimulus	0	1	0	0.502635	1	1	1
molecular_function	GO:0042626	ATPase-coupled transmembrane transporter activity	0	3	0	0.185174	0.879608	1	1
molecular_function	GO:0045437	uridine nucleosidase activity	0	1	0	0.915778	1	1	1
molecular_function	GO:0004451	isocitrate lyase activity	0	1	0	0.915778	1	1	1
biological_process	GO:0032006	regulation of TOR signaling	0	1	0	0.611903	1	1	1
biological_process	GO:0019674	NAD metabolic process	0	2	0	0.821707	1	1	1
biological_process	GO:0006741	NADP biosynthetic process	0	2	0	0.821707	1	1	1
molecular_function	GO:0030272	5-formyltetrahydrofolate cyclo-ligase activity	0	1	0	0.915778	1	1	1
molecular_function	GO:0004372	glycine hydroxymethyltransferase activity	0	2	0	0.838639	1	1	1
biological_process	GO:0019264	glycine biosynthetic process from serine	0	2	0	0.821707	1	1	1
biological_process	GO:0035999	tetrahydrofolate interconversion	0	2	0	0.821707	1	1	1
molecular_function	GO:0061578	Lys63-specific deubiquitinase activity	0	2	0	0.838639	1	1	1
molecular_function	GO:0106261	tRNA uridine(34) acetyltransferase activity	0	1	0	0.915778	1	1	1
molecular_function	GO:0016428	tRNA (cytosine-5-)-methyltransferase activity	0	2	0	0.838639	1	1	1
molecular_function	GO:0004618	phosphoglycerate kinase activity	0	2	0	0.838639	1	1	1
biological_process	GO:0006561	proline biosynthetic process	0	1	0	0.744824	1	1	1
molecular_function	GO:0004775	succinate-CoA ligase (ADP-forming) activity	0	4	0	0.703284	1	1	1
biological_process	GO:0061015	snRNA import into nucleus	0	1	0	0.906496	1	1	1
molecular_function	GO:0004830	tryptophan-tRNA ligase activity	0	2	0	0.838639	1	1	1
biological_process	GO:0006436	tryptophanyl-tRNA aminoacylation	0	2	0	0.821707	1	1	1
biological_process	GO:0042255	ribosome assembly	0	1	0	0.866347	0.497365	1	1
biological_process	GO:0006333	chromatin assembly or disassembly	0	1	0	0.927945	0.388097	1	1
cellular_component	GO:0005847	mRNA cleavage and polyadenylation specificity factor complex	0	1	0	0.935144	1	1	1
biological_process	GO:0006379	mRNA cleavage	0	2	0	0.821707	1	1	1
biological_process	GO:0006378	mRNA polyadenylation	0	1	0	0.821707	1	1	1
biological_process	GO:0000462	maturation of SSU-rRNA from tricistronic rRNA transcript (SSU-rRNA, 5.8S rRNA, LSU-rRNA)	0	1	0	0.906496	1	1	1
molecular_function	GO:0010309	acireductone dioxygenase [iron(II)-requiring] activity	0	1	0	0.915778	1	1	1
molecular_function	GO:0046570	methylthioribulose 1-phosphate dehydratase activity	0	1	0	0.915778	1	1	1
biological_process	GO:0019284	L-methionine salvage from S-adenosylmethionine	0	1	0	0.906496	1	1	1
biological_process	GO:0019346	transsulfuration	0	1	0	0.906496	1	1	1
biological_process	GO:0016973	poly(A)+ mRNA export from nucleus	0	2	0	0.821707	1	1	1
molecular_function	GO:0004582	dolichyl-phosphate beta-D-mannosyltransferase activity	0	1	0	0.915778	1	1	1
molecular_function	GO:0008568	microtubule-severing ATPase activity	0	2	0	0.838639	1	1	1
molecular_function	GO:0004332	fructose-bisphosphate aldolase activity	0	2	0	0.838639	1	1	1
molecular_function	GO:0004820	glycine-tRNA ligase activity	0	1	0	0.915778	1	1	1
biological_process	GO:0006426	glycyl-tRNA aminoacylation	0	1	0	0.906496	1	1	1
molecular_function	GO:0004930	G protein-coupled receptor activity	0	1	0	0.915778	1	1	1
molecular_function	GO:0017178	diphthine-ammonia ligase activity	0	1	0	0.915778	1	1	1
molecular_function	GO:0016462	pyrophosphatase activity	0	1	0	0.0590869	0.961721	0.98	1
molecular_function	GO:0004798	thymidylate kinase activity	0	1	0	0.915778	1	1	1
biological_process	GO:0006233	dTDP biosynthetic process	0	1	0	0.906496	1	1	1
biological_process	GO:1902979	mitotic DNA replication termination	0	1	0	0.906496	1	1	1
biological_process	GO:0000045	autophagosome assembly	0	1	0	0.906496	1	1	1
biological_process	GO:0000422	autophagy of mitochondrion	0	1	0	0.906496	1	1	1
biological_process	GO:0007205	protein kinase C-activating G protein-coupled receptor signaling pathway	0	3	0	0.744824	1	1	1
molecular_function	GO:0061631	ubiquitin conjugating enzyme activity	0	1	0	0.915778	1	1	1
molecular_function	GO:0004479	methionyl-tRNA formyltransferase activity	0	1	0	0.915778	1	1	1
cellular_component	GO:0071819	DUBm complex	0	1	0	0.935144	1	1	1
cellular_component	GO:0000124	SAGA complex	0	2	0	0.874488	1	1	1
cellular_component	GO:0070390	transcription export complex 2	0	1	0	0.935144	1	1	1
cellular_component	GO:0012505	endomembrane system	0	1	0	0.00571757	0.998192	0.082	1
biological_process	GO:0007033	vacuole organization	0	2	0	0.744824	1	1	1
biological_process	GO:0046855	inositol phosphate dephosphorylation	0	1	0	0.906496	1	1	1
molecular_function	GO:0004357	glutamate-cysteine ligase activity	0	1	0	0.915778	1	1	1
biological_process	GO:0006750	glutathione biosynthetic process	0	1	0	0.906496	1	1	1
cellular_component	GO:0005968	Rab-protein geranylgeranyltransferase complex	0	2	0	0.874488	1	1	1
molecular_function	GO:0004663	Rab geranylgeranyltransferase activity	0	2	0	0.838639	1	1	1
biological_process	GO:0018344	protein geranylgeranylation	0	2	0	0.821707	1	1	1
molecular_function	GO:0051723	protein methylesterase activity	0	1	0	0.915778	1	1	1
biological_process	GO:0006482	protein demethylation	0	1	0	0.906496	1	1	1
molecular_function	GO:0030060	L-malate dehydrogenase activity	0	4	0	0.703284	1	1	1
biological_process	GO:0006108	malate metabolic process	0	4	0	0.675111	1	1	1
cellular_component	GO:0001917	photoreceptor inner segment	0	1	0	0.935144	1	1	1
molecular_function	GO:0016831	carboxy-lyase activity	0	2	0	0.318335	1	1	1
molecular_function	GO:0090560	2-(3-amino-3-carboxypropyl)histidine synthase activity	0	1	0	0.915778	1	1	1
cellular_component	GO:0000220	vacuolar proton-transporting V-type ATPase, V0 domain	0	6	0	0.668684	1	1	1
biological_process	GO:0006811	ion transport	0	1	0	0.0928301	0.973207	0.999	1
cellular_component	GO:0032777	Piccolo NuA4 histone acetyltransferase complex	0	1	0	0.935144	1	1	1
molecular_function	GO:0008897	holo-[acyl-carrier-protein] synthase activity	0	1	0	0.915778	1	1	1
molecular_function	GO:0004371	glycerone kinase activity	0	1	0	0.915778	1	1	1
biological_process	GO:0006071	glycerol metabolic process	0	1	0	0.744824	1	1	1
molecular_function	GO:0004577	N-acetylglucosaminyldiphosphodolichol N-acetylglucosaminyltransferase activity	0	1	0	0.915778	1	1	1
biological_process	GO:0022604	regulation of cell morphogenesis	0	1	0	0.885378	0.346749	1	1
cellular_component	GO:0031415	NatA complex	0	1	0	0.935144	1	1	1
biological_process	GO:0006474	N-terminal protein amino acid acetylation	0	1	0	0.744824	1	1	1
molecular_function	GO:0004174	electron-transferring-flavoprotein dehydrogenase activity	0	1	0	0.915778	1	1	1
biological_process	GO:0006801	superoxide metabolic process	0	1	0	0.906496	1	1	1
biological_process	GO:0045048	protein insertion into ER membrane	0	3	0	0.744824	1	1	1
molecular_function	GO:0004832	valine-tRNA ligase activity	0	1	0	0.915778	1	1	1
biological_process	GO:0006438	valyl-tRNA aminoacylation	0	1	0	0.906496	1	1	1
biological_process	GO:0018342	protein prenylation	0	3	0	0.554594	1	1	1
molecular_function	GO:0008521	acetyl-CoA transmembrane transporter activity	0	3	0	0.76799	1	1	1
molecular_function	GO:0004610	phosphoacetylglucosamine mutase activity	0	1	0	0.915778	1	1	1
molecular_function	GO:0004488	methylenetetrahydrofolate dehydrogenase (NADP+) activity	0	2	0	0.838639	1	1	1
biological_process	GO:0006730	one-carbon metabolic process	0	5	0	0.502635	1	1	1
molecular_function	GO:0052692	raffinose alpha-galactosidase activity	0	3	0	0.76799	1	1	1
molecular_function	GO:0050188	phosphoenolpyruvate mutase activity	0	1	0	0.915778	1	1	1
molecular_function	GO:0005049	nuclear export signal receptor activity	0	4	0	0.703284	1	1	1
molecular_function	GO:0016531	copper chaperone activity	0	1	0	0.915778	1	1	1
molecular_function	GO:0000030	mannosyltransferase activity	0	1	0	0.494518	1	1	1
molecular_function	GO:0004648	O-phospho-L-serine:2-oxoglutarate aminotransferase activity	0	2	0	0.838639	1	1	1
biological_process	GO:0006564	L-serine biosynthetic process	0	2	0	0.821707	1	1	1
molecular_function	GO:0016298	lipase activity	0	3	0	0.647006	0.634694	1	1
biological_process	GO:0019915	lipid storage	0	3	0	0.744824	1	1	1
molecular_function	GO:0003868	4-hydroxyphenylpyruvate dioxygenase activity	0	1	0	0.915778	1	1	1
biological_process	GO:0009072	aromatic amino acid family metabolic process	0	5	0	0.27836	1	1	1
molecular_function	GO:0008195	phosphatidate phosphatase activity	0	1	0	0.915778	1	1	1
molecular_function	GO:0004126	cytidine deaminase activity	0	1	0	0.915778	1	1	1
molecular_function	GO:0047844	deoxycytidine deaminase activity	0	1	0	0.915778	1	1	1
biological_process	GO:0051259	protein complex oligomerization	0	1	0	0.906496	1	1	1
biological_process	GO:0007030	Golgi organization	0	2	0	0.821707	1	1	1
molecular_function	GO:0008444	CDP-diacylglycerol-glycerol-3-phosphate 3-phosphatidyltransferase activity	0	1	0	0.915778	1	1	1
molecular_function	GO:0005375	copper ion transmembrane transporter activity	0	1	0	0.915778	1	1	1
biological_process	GO:0006878	cellular copper ion homeostasis	0	1	0	0.906496	1	1	1
molecular_function	GO:0008184	glycogen phosphorylase activity	0	2	0	0.838639	1	1	1
molecular_function	GO:0102250	linear malto-oligosaccharide phosphorylase activity	0	2	0	0.838639	1	1	1
molecular_function	GO:0102499	SHG alpha-glucan phosphorylase activity	0	2	0	0.838639	1	1	1
cellular_component	GO:0097255	R2TP complex	0	2	0	0.874488	1	1	1
biological_process	GO:0001680	tRNA 3'-terminal CCA addition	0	1	0	0.906496	1	1	1
cellular_component	GO:0031981	nuclear lumen	0	2	0	1	3.97886e-08	1	0
molecular_function	GO:0016714	oxidoreductase activity, acting on paired donors, with incorporation or reduction of molecular oxygen, reduced pteridine as one donor, and incorporation of one atom of oxygen	0	2	0	0.838639	1	1	1
molecular_function	GO:0004828	serine-tRNA ligase activity	0	1	0	0.915778	1	1	1
biological_process	GO:0006434	seryl-tRNA aminoacylation	0	1	0	0.906496	1	1	1
molecular_function	GO:0004385	guanylate kinase activity	0	2	0	0.838639	1	1	1
biological_process	GO:0032511	late endosome to vacuole transport via multivesicular body sorting pathway	0	1	0	0.821707	1	1	1
molecular_function	GO:0004359	glutaminase activity	0	1	0	0.915778	1	1	1
molecular_function	GO:0003952	NAD+ synthase (glutamine-hydrolyzing) activity	0	1	0	0.915778	1	1	1
molecular_function	GO:0004411	homogentisate 1,2-dioxygenase activity	0	1	0	0.915778	1	1	1
biological_process	GO:0006559	L-phenylalanine catabolic process	0	2	0	0.821707	1	1	1
biological_process	GO:0006570	tyrosine metabolic process	0	1	0	0.821707	1	1	1
biological_process	GO:0022904	respiratory electron transport chain	0	1	0	0.744824	1	1	1
molecular_function	GO:0061657	UFM1 conjugating enzyme activity	0	1	0	0.915778	1	1	1
molecular_function	GO:0033925	mannosyl-glycoprotein endo-beta-N-acetylglucosaminidase activity	0	1	0	0.915778	1	1	1
molecular_function	GO:0008276	protein methyltransferase activity	0	2	0	0.87331	0.364233	1	1
molecular_function	GO:0048039	ubiquinone binding	0	1	0	0.915778	1	1	1
biological_process	GO:0045333	cellular respiration	0	1	0	0.30632	0.914942	1	1
molecular_function	GO:0004045	aminoacyl-tRNA hydrolase activity	0	3	0	0.76799	1	1	1
molecular_function	GO:0008193	tRNA guanylyltransferase activity	0	2	0	0.838639	1	1	1
molecular_function	GO:0015109	chromate transmembrane transporter activity	0	1	0	0.915778	1	1	1
cellular_component	GO:0070939	Dsl1/NZR complex	0	1	0	0.935144	1	1	1
biological_process	GO:0060628	regulation of ER to Golgi vesicle-mediated transport	0	1	0	0.906496	1	1	1
biological_process	GO:0016575	histone deacetylation	0	1	0	0.906496	1	1	1
cellular_component	GO:0005765	lysosomal membrane	0	1	0	0.935144	1	1	1
molecular_function	GO:0005092	GDP-dissociation inhibitor activity	0	1	0	0.76799	1	1	1
molecular_function	GO:0016303	1-phosphatidylinositol-3-kinase activity	0	1	0	0.915778	1	1	1
molecular_function	GO:0030628	pre-mRNA 3'-splice site binding	0	1	0	0.915778	1	1	1
molecular_function	GO:0000386	second spliceosomal transesterification activity	0	1	0	0.915778	1	1	1
biological_process	GO:0001778	plasma membrane repair	0	1	0	0.906496	1	1	1
molecular_function	GO:0015075	ion transmembrane transporter activity	0	1	0	0.999995	9.86216e-06	1	0.001
biological_process	GO:0006865	amino acid transport	0	1	0	0.821707	1	1	1
molecular_function	GO:0004096	catalase activity	0	1	0	0.915778	1	1	1
biological_process	GO:0042744	hydrogen peroxide catabolic process	0	1	0	0.906496	1	1	1
molecular_function	GO:0008670	2,4-dienoyl-CoA reductase (NADPH) activity	0	1	0	0.915778	1	1	1
biological_process	GO:0009062	fatty acid catabolic process	0	1	0	0.307198	1	1	1
cellular_component	GO:0000775	chromosome, centromeric region	0	1	0	0.764705	1	1	1
molecular_function	GO:1903425	fluoride transmembrane transporter activity	0	1	0	0.915778	1	1	1
cellular_component	GO:0019774	proteasome core complex, beta-subunit complex	0	1	0	0.935144	1	1	1
molecular_function	GO:0031418	L-ascorbic acid binding	0	1	0	0.915778	1	1	1
cellular_component	GO:0005751	mitochondrial respiratory chain complex IV	0	1	0	0.935144	1	1	1
biological_process	GO:0006123	mitochondrial electron transport, cytochrome c to oxygen	0	1	0	0.906496	1	1	1
molecular_function	GO:0046537	2,3-bisphosphoglycerate-independent phosphoglycerate mutase activity	0	1	0	0.915778	1	1	1
molecular_function	GO:0004342	glucosamine-6-phosphate deaminase activity	0	1	0	0.915778	1	1	1
biological_process	GO:0006044	N-acetylglucosamine metabolic process	0	1	0	0.906496	1	1	1
biological_process	GO:0003333	amino acid transmembrane transport	0	1	0	0.906496	1	1	1
biological_process	GO:0009263	deoxyribonucleotide biosynthetic process	0	1	0	0.744824	1	1	1
molecular_function	GO:0019902	phosphatase binding	0	1	0	0.983913	0.112011	1	1
biological_process	GO:0010923	negative regulation of phosphatase activity	0	1	0	0.821707	1	1	1
cellular_component	GO:0008352	katanin complex	0	1	0	0.935144	1	1	1
biological_process	GO:0051013	microtubule severing	0	1	0	0.906496	1	1	1
molecular_function	GO:0004335	galactokinase activity	0	1	0	0.915778	1	1	1
biological_process	GO:0006012	galactose metabolic process	0	1	0	0.906496	1	1	1
molecular_function	GO:0062101	peptidyl-aspartic acid 3-dioxygenase activity	0	1	0	0.915778	1	1	1
biological_process	GO:0042264	peptidyl-aspartic acid hydroxylation	0	1	0	0.906496	1	1	1
molecular_function	GO:0004478	methionine adenosyltransferase activity	0	1	0	0.915778	1	1	1
biological_process	GO:0006556	S-adenosylmethionine biosynthetic process	0	1	0	0.906496	1	1	1
molecular_function	GO:0003999	adenine phosphoribosyltransferase activity	0	1	0	0.915778	1	1	1
biological_process	GO:0006168	adenine salvage	0	1	0	0.906496	1	1	1
biological_process	GO:0044209	AMP salvage	0	1	0	0.906496	1	1	1
molecular_function	GO:0004146	dihydrofolate reductase activity	0	1	0	0.915778	1	1	1
molecular_function	GO:0004799	thymidylate synthase activity	0	1	0	0.915778	1	1	1
biological_process	GO:0006231	dTMP biosynthetic process	0	1	0	0.906496	1	1	1
biological_process	GO:0070072	vacuolar proton-transporting V-type ATPase complex assembly	0	1	0	0.906496	1	1	1
molecular_function	GO:0004452	isopentenyl-diphosphate delta-isomerase activity	0	1	0	0.915778	1	1	1
biological_process	GO:0050992	dimethylallyl diphosphate biosynthetic process	0	1	0	0.906496	1	1	1
molecular_function	GO:0004579	dolichyl-diphosphooligosaccharide-protein glycotransferase activity	0	1	0	0.915778	1	1	1
biological_process	GO:0070125	mitochondrial translational elongation	0	1	0	0.906496	1	1	1
biological_process	GO:0006611	protein export from nucleus	0	2	0	0.821707	1	1	1
biological_process	GO:0000012	single strand break repair	0	1	0	0.906496	1	1	1
molecular_function	GO:0000215	tRNA 2'-phosphotransferase activity	0	1	0	0.915778	1	1	1
biological_process	GO:0098813	nuclear chromosome segregation	0	1	0	0.990561	0.0446457	1	0.999
biological_process	GO:0000280	nuclear division	0	1	0	0.990796	0.02962	1	0.997
molecular_function	GO:0043333	2-octaprenyl-6-methoxy-1,4-benzoquinone methylase activity	0	1	0	0.915778	1	1	1
molecular_function	GO:0000150	DNA strand exchange activity	0	2	0	0.838639	1	1	1
molecular_function	GO:0004439	phosphatidylinositol-4,5-bisphosphate 5-phosphatase activity	0	1	0	0.915778	1	1	1
molecular_function	GO:0008176	tRNA (guanine-N7-)-methyltransferase activity	0	1	0	0.915778	1	1	1
molecular_function	GO:0003998	acylphosphatase activity	0	1	0	0.915778	1	1	1
molecular_function	GO:0004612	phosphoenolpyruvate carboxykinase (ATP) activity	0	1	0	0.915778	1	1	1
molecular_function	GO:0008113	peptide-methionine (S)-S-oxide reductase activity	0	2	0	0.838639	1	1	1
molecular_function	GO:0004077	biotin-[acetyl-CoA-carboxylase] ligase activity	0	2	0	0.838639	1	1	1
molecular_function	GO:0004163	diphosphomevalonate decarboxylase activity	0	1	0	0.915778	1	1	1
biological_process	GO:0006695	cholesterol biosynthetic process	0	1	0	0.906496	1	1	1
biological_process	GO:0019287	isopentenyl diphosphate biosynthetic process, mevalonate pathway	0	2	0	0.821707	1	1	1
molecular_function	GO:0004334	fumarylacetoacetase activity	0	1	0	0.915778	1	1	1
biological_process	GO:0006572	tyrosine catabolic process	0	1	0	0.906496	1	1	1
molecular_function	GO:0052906	tRNA (guanine(37)-N(1))-methyltransferase activity	0	1	0	0.915778	1	1	1
biological_process	GO:0046034	ATP metabolic process	0	2	0	0.103676	1	1	1
biological_process	GO:1902600	proton transmembrane transport	0	3	0	0.675111	1	1	1
molecular_function	GO:0004821	histidine-tRNA ligase activity	0	2	0	0.838639	1	1	1
biological_process	GO:0006427	histidyl-tRNA aminoacylation	0	2	0	0.821707	1	1	1
biological_process	GO:1901135	carbohydrate derivative metabolic process	0	1	0	0.000153031	0.999974	0.008	1
biological_process	GO:0007005	mitochondrion organization	0	1	0	0.374107	1	1	1
biological_process	GO:0007031	peroxisome organization	0	1	0	0.863734	0.381829	1	1
biological_process	GO:0032008	positive regulation of TOR signaling	0	1	0	0.821707	1	1	1
cellular_component	GO:0036157	outer dynein arm	0	1	0	0.935144	1	1	1
molecular_function	GO:0004419	hydroxymethylglutaryl-CoA lyase activity	0	1	0	0.915778	1	1	1
molecular_function	GO:0016209	antioxidant activity	0	3	0	0.147703	0.967928	1	1
molecular_function	GO:0050155	ornithine(lysine) transaminase activity	0	1	0	0.915778	1	1	1
molecular_function	GO:0004587	ornithine-oxo-acid transaminase activity	0	1	0	0.915778	1	1	1
molecular_function	GO:0042800	histone methyltransferase activity (H3-K4 specific)	0	1	0	0.915778	1	1	1
biological_process	GO:0032981	mitochondrial respiratory chain complex I assembly	0	3	0	0.744824	1	1	1
biological_process	GO:0006897	endocytosis	0	6	0	0.455528	1	1	1
molecular_function	GO:0032977	membrane insertase activity	0	2	0	0.838639	1	1	1
biological_process	GO:0010165	response to X-ray	0	1	0	0.906496	1	1	1
molecular_function	GO:0008474	palmitoyl-(protein) hydrolase activity	0	1	0	0.915778	1	1	1
biological_process	GO:0002084	protein depalmitoylation	0	1	0	0.906496	1	1	1
molecular_function	GO:0051751	alpha-1,4-mannosyltransferase activity	0	1	0	0.915778	1	1	1
biological_process	GO:0006335	DNA replication-dependent chromatin assembly	0	1	0	0.906496	1	1	1
cellular_component	GO:0070772	PAS complex	0	1	0	0.935144	1	1	1
biological_process	GO:0006661	phosphatidylinositol biosynthetic process	0	1	0	0.0258623	1	0.794	1
biological_process	GO:0030261	chromosome condensation	0	1	0	0.998827	0.00997535	1	0.945
molecular_function	GO:0003858	3-hydroxybutyrate dehydrogenase activity	0	1	0	0.915778	1	1	1
biological_process	GO:1905515	non-motile cilium assembly	0	3	0	0.744824	1	1	1
biological_process	GO:0006662	glycerol ether metabolic process	0	2	0	0.744824	1	1	1
cellular_component	GO:0046695	SLIK (SAGA-like) complex	0	1	0	0.935144	1	1	1
molecular_function	GO:0016251	RNA polymerase II general transcription initiation factor activity	0	1	0	0.915778	1	1	1
cellular_component	GO:0000930	gamma-tubulin complex	0	1	0	0.874488	1	1	1
biological_process	GO:0031122	cytoplasmic microtubule organization	0	1	0	0.906496	1	1	1
molecular_function	GO:0035368	selenocysteine insertion sequence binding	0	1	0	0.915778	1	1	1
molecular_function	GO:0000009	alpha-1,6-mannosyltransferase activity	0	1	0	0.915778	1	1	1
molecular_function	GO:0004438	phosphatidylinositol-3-phosphatase activity	0	2	0	0.838639	1	1	1
molecular_function	GO:0004105	choline-phosphate cytidylyltransferase activity	0	1	0	0.915778	1	1	1
molecular_function	GO:0042781	3'-tRNA processing endoribonuclease activity	0	1	0	0.915778	1	1	1
molecular_function	GO:0003688	DNA replication origin binding	0	1	0	0.915778	1	1	1
molecular_function	GO:0140078	class I DNA-(apurinic or apyrimidinic site) endonuclease activity	0	2	0	0.838639	1	1	1
molecular_function	GO:0008534	oxidized purine nucleobase lesion DNA N-glycosylase activity	0	1	0	0.915778	1	1	1
molecular_function	GO:0004817	cysteine-tRNA ligase activity	0	1	0	0.915778	1	1	1
biological_process	GO:0006423	cysteinyl-tRNA aminoacylation	0	1	0	0.906496	1	1	1
cellular_component	GO:0000445	THO complex part of transcription export complex	0	1	0	0.935144	1	1	1
molecular_function	GO:0004623	phospholipase A2 activity	0	1	0	0.915778	1	1	1
biological_process	GO:0050482	arachidonic acid secretion	0	1	0	0.906496	1	1	1
biological_process	GO:0006644	phospholipid metabolic process	0	1	0	0.0432909	0.986603	0.935	1
molecular_function	GO:0030942	endoplasmic reticulum signal peptide binding	0	1	0	0.915778	1	1	1
molecular_function	GO:0008837	diaminopimelate epimerase activity	0	1	0	0.915778	1	1	1
biological_process	GO:0016560	protein import into peroxisome matrix, docking	0	1	0	0.906496	1	1	1
molecular_function	GO:0003863	3-methyl-2-oxobutanoate dehydrogenase (2-methylpropanoyl-transferring) activity	0	1	0	0.915778	1	1	1
biological_process	GO:0009083	branched-chain amino acid catabolic process	0	1	0	0.906496	1	1	1
molecular_function	GO:0097602	cullin family protein binding	0	2	0	0.838639	1	1	1
biological_process	GO:0042138	meiotic DNA double-strand break formation	0	1	0	0.906496	1	1	1
molecular_function	GO:0016614	oxidoreductase activity, acting on CH-OH group of donors	0	1	0	0.017962	0.997543	0.627	1
molecular_function	GO:0004814	arginine-tRNA ligase activity	0	2	0	0.838639	1	1	1
biological_process	GO:0006420	arginyl-tRNA aminoacylation	0	2	0	0.821707	1	1	1
molecular_function	GO:0005548	phospholipid transporter activity	0	1	0	0.318335	1	1	1
biological_process	GO:0043461	proton-transporting ATP synthase complex assembly	0	1	0	0.906496	1	1	1
molecular_function	GO:0044183	protein folding chaperone	0	1	0	0.915778	1	1	1
biological_process	GO:0090522	vesicle tethering involved in exocytosis	0	1	0	0.906496	1	1	1
biological_process	GO:0043039	tRNA aminoacylation	0	1	0	0.0315495	1	0.841	1
molecular_function	GO:0090599	alpha-glucosidase activity	0	1	0	0.992916	0.161361	1	1
molecular_function	GO:0004122	cystathionine beta-synthase activity	0	1	0	0.915778	1	1	1
biological_process	GO:0019343	cysteine biosynthetic process via cystathionine	0	1	0	0.906496	1	1	1
molecular_function	GO:0036430	CMP kinase activity	0	1	0	0.915778	1	1	1
molecular_function	GO:0036431	dCMP kinase activity	0	1	0	0.915778	1	1	1
molecular_function	GO:0033862	UMP kinase activity	0	1	0	0.915778	1	1	1
molecular_function	GO:0004013	adenosylhomocysteinase activity	0	1	0	0.915778	1	1	1
cellular_component	GO:0036038	MKS complex	0	2	0	0.874488	1	1	1
molecular_function	GO:0008418	protein-N-terminal asparagine amidohydrolase activity	0	2	0	0.838639	1	1	1
molecular_function	GO:0070773	protein-N-terminal glutamine amidohydrolase activity	0	2	0	0.838639	1	1	1
cellular_component	GO:0000506	glycosylphosphatidylinositol-N-acetylglucosaminyltransferase (GPI-GnT) complex	0	2	0	0.874488	1	1	1
molecular_function	GO:0016279	protein-lysine N-methyltransferase activity	0	1	0	0.915396	0.410253	1	1
molecular_function	GO:0004363	glutathione synthase activity	0	1	0	0.915778	1	1	1
molecular_function	GO:0003964	RNA-directed DNA polymerase activity	0	1	0	0.992916	0.161361	1	1
molecular_function	GO:0016763	pentosyltransferase activity	0	1	0	0.737812	0.491291	1	1
molecular_function	GO:0052629	phosphatidylinositol-3,5-bisphosphate 3-phosphatase activity	0	1	0	0.915778	1	1	1
molecular_function	GO:0000340	RNA 7-methylguanosine cap binding	0	1	0	0.915778	1	1	1
molecular_function	GO:0004824	lysine-tRNA ligase activity	0	1	0	0.915778	1	1	1
biological_process	GO:0006430	lysyl-tRNA aminoacylation	0	1	0	0.906496	1	1	1
biological_process	GO:0030242	autophagy of peroxisome	0	1	0	0.906496	1	1	1
molecular_function	GO:0098621	phosphoseryl-selenocysteinyl-tRNA selenium transferase activity	0	1	0	0.915778	1	1	1
biological_process	GO:0097056	selenocysteinyl-tRNA(Sec) biosynthetic process	0	1	0	0.906496	1	1	1
molecular_function	GO:0004365	glyceraldehyde-3-phosphate dehydrogenase (NAD+) (phosphorylating) activity	0	2	0	0.838639	1	1	1
biological_process	GO:0006006	glucose metabolic process	0	2	0	0.502635	1	1	1
cellular_component	GO:0032039	integrator complex	0	1	0	0.935144	1	1	1
biological_process	GO:0016180	snRNA processing	0	1	0	0.821707	1	1	1
biological_process	GO:0055070	copper ion homeostasis	0	1	0	0.821707	1	1	1
molecular_function	GO:0008442	3-hydroxyisobutyrate dehydrogenase activity	0	1	0	0.915778	1	1	1
biological_process	GO:0006574	valine catabolic process	0	1	0	0.906496	1	1	1
molecular_function	GO:0004730	pseudouridylate synthase activity	0	1	0	0.915778	1	1	1
molecular_function	GO:0047840	dCTP diphosphatase activity	0	1	0	0.915778	1	1	1
biological_process	GO:0006253	dCTP catabolic process	0	1	0	0.906496	1	1	1
biological_process	GO:0042262	DNA protection	0	1	0	0.906496	1	1	1
molecular_function	GO:0004496	mevalonate kinase activity	0	1	0	0.915778	1	1	1
cellular_component	GO:0031901	early endosome membrane	0	1	0	0.935144	1	1	1
molecular_function	GO:0004797	thymidine kinase activity	0	1	0	0.915778	1	1	1
molecular_function	GO:0070626	(S)-2-(5-amino-1-(5-phospho-D-ribosyl)imidazole-4-carboxamido) succinate lyase (fumarate-forming) activity	0	1	0	0.915778	1	1	1
molecular_function	GO:0004018	N6-(1,2-dicarboxyethyl)AMP AMP-lyase (fumarate-forming) activity	0	1	0	0.915778	1	1	1
biological_process	GO:0006189	'de novo' IMP biosynthetic process	0	1	0	0.906496	1	1	1
molecular_function	GO:0004829	threonine-tRNA ligase activity	0	1	0	0.915778	1	1	1
biological_process	GO:0006435	threonyl-tRNA aminoacylation	0	1	0	0.906496	1	1	1
molecular_function	GO:0003923	GPI-anchor transamidase activity	0	1	0	0.915778	1	1	1
molecular_function	GO:0004809	tRNA (guanine-N2-)-methyltransferase activity	0	2	0	0.838639	1	1	1
molecular_function	GO:0003881	CDP-diacylglycerol-inositol 3-phosphatidyltransferase activity	0	1	0	0.915778	1	1	1
biological_process	GO:0006487	protein N-linked glycosylation	0	2	0	0.412822	1	1	1
cellular_component	GO:0030906	retromer, cargo-selective complex	0	1	0	0.935144	1	1	1
cellular_component	GO:0034998	oligosaccharyltransferase I complex	0	1	0	0.935144	1	1	1
molecular_function	GO:0016435	rRNA (guanine) methyltransferase activity	0	1	0	0.915778	1	1	1
biological_process	GO:0070476	rRNA (guanine-N7)-methylation	0	1	0	0.906496	1	1	1
molecular_function	GO:0016422	mRNA (2'-O-methyladenosine-N6-)-methyltransferase activity	0	1	0	0.915778	1	1	1
molecular_function	GO:0099122	RNA polymerase II C-terminal domain binding	0	1	0	0.915778	1	1	1
molecular_function	GO:0000703	oxidized pyrimidine nucleobase lesion DNA N-glycosylase activity	0	1	0	0.915778	1	1	1
biological_process	GO:0006285	base-excision repair, AP site formation	0	1	0	0.906496	1	1	1
molecular_function	GO:0004362	glutathione-disulfide reductase (NADPH) activity	0	1	0	0.915778	1	1	1
cellular_component	GO:0000408	EKC/KEOPS complex	0	1	0	0.935144	1	1	1
molecular_function	GO:0061711	N(6)-L-threonylcarbamoyladenine synthase activity	0	1	0	0.915778	1	1	1
biological_process	GO:0002949	tRNA threonylcarbamoyladenosine modification	0	1	0	0.906496	1	1	1
biological_process	GO:0006437	tyrosyl-tRNA aminoacylation	0	1	0	0.906496	1	1	1
biological_process	GO:0000028	ribosomal small subunit assembly	0	1	0	0.906496	1	1	1
molecular_function	GO:0017113	dihydropyrimidine dehydrogenase (NADP+) activity	0	1	0	0.915778	1	1	1
biological_process	GO:0019483	beta-alanine biosynthetic process	0	1	0	0.906496	1	1	1
biological_process	GO:0006210	thymine catabolic process	0	1	0	0.906496	1	1	1
biological_process	GO:0006212	uracil catabolic process	0	1	0	0.906496	1	1	1
molecular_function	GO:0042283	dolichyl pyrophosphate Glc1Man9GlcNAc2 alpha-1,3-glucosyltransferase activity	0	1	0	0.915778	1	1	1
biological_process	GO:0006490	oligosaccharide-lipid intermediate biosynthetic process	0	1	0	0.502635	1	1	1
biological_process	GO:1990426	mitotic recombination-dependent replication fork processing	0	1	0	0.906496	1	1	1
molecular_function	GO:0000225	N-acetylglucosaminylphosphatidylinositol deacetylase activity	0	1	0	0.915778	1	1	1
biological_process	GO:0080162	intracellular auxin transport	0	1	0	0.906496	1	1	1
cellular_component	GO:0015629	actin cytoskeleton	0	1	0	0.903134	0.230624	1	1
biological_process	GO:0030042	actin filament depolymerization	0	1	0	0.744824	1	1	1
molecular_function	GO:0102343	3-hydroxy-arachidoyl-CoA dehydratase activity	0	1	0	0.915778	1	1	1
molecular_function	GO:0102344	3-hydroxy-behenoyl-CoA dehydratase activity	0	1	0	0.915778	1	1	1
molecular_function	GO:0102345	3-hydroxy-lignoceroyl-CoA dehydratase activity	0	1	0	0.915778	1	1	1
molecular_function	GO:0102158	very-long-chain 3-hydroxyacyl-CoA dehydratase activity	0	1	0	0.915778	1	1	1
cellular_component	GO:0030289	protein phosphatase 4 complex	0	1	0	0.935144	1	1	1
cellular_component	GO:0005905	clathrin-coated pit	0	1	0	0.715088	1	1	1
molecular_function	GO:0043495	protein-membrane adaptor activity	0	1	0	0.915778	1	1	1
biological_process	GO:0071562	nucleus-vacuole junction assembly	0	1	0	0.906496	1	1	1
cellular_component	GO:0031966	mitochondrial membrane	0	2	0	0.107626	0.978387	0.905	1
biological_process	GO:0006839	mitochondrial transport	0	1	0	0.126352	1	1	1
molecular_function	GO:0008495	protoheme IX farnesyltransferase activity	0	1	0	0.915778	1	1	1
biological_process	GO:0048034	heme O biosynthetic process	0	1	0	0.906496	1	1	1
molecular_function	GO:0004061	arylformamidase activity	0	1	0	0.915778	1	1	1
molecular_function	GO:0005245	voltage-gated calcium channel activity	0	1	0	0.915778	1	1	1
biological_process	GO:0000470	maturation of LSU-rRNA	0	1	0	0.992986	0.0720545	1	1
molecular_function	GO:0015292	uniporter activity	0	3	0	0.76799	1	1	1
biological_process	GO:0051560	mitochondrial calcium ion homeostasis	0	3	0	0.744824	1	1	1
biological_process	GO:0000082	G1/S transition of mitotic cell cycle	0	1	0	0.906496	1	1	1
biological_process	GO:0055088	lipid homeostasis	0	1	0	0.906496	1	1	1
molecular_function	GO:0008073	ornithine decarboxylase inhibitor activity	0	1	0	0.915778	1	1	1
molecular_function	GO:0008531	riboflavin kinase activity	0	1	0	0.915778	1	1	1
biological_process	GO:0009398	FMN biosynthetic process	0	1	0	0.906496	1	1	1
biological_process	GO:0009231	riboflavin biosynthetic process	0	1	0	0.906496	1	1	1
biological_process	GO:0051103	DNA ligation involved in DNA repair	0	1	0	0.906496	1	1	1
cellular_component	GO:0000811	GINS complex	0	1	0	0.935144	1	1	1
biological_process	GO:0065003	protein-containing complex assembly	0	1	0	0.994258	0.0133839	1	0.97
molecular_function	GO:0120013	lipid transfer activity	0	1	0	0.915778	1	1	1
biological_process	GO:0009742	brassinosteroid mediated signaling pathway	0	1	0	0.906496	1	1	1
cellular_component	GO:0071006	U2-type catalytic step 1 spliceosome	0	1	0	0.935144	1	1	1
biological_process	GO:0000349	generation of catalytic spliceosome for first transesterification step	0	1	0	0.906496	1	1	1
molecular_function	GO:0080019	fatty-acyl-CoA reductase (alcohol-forming) activity	0	1	0	0.915778	1	1	1
molecular_function	GO:0016287	glycerone-phosphate O-acyltransferase activity	0	1	0	0.915778	1	1	1
biological_process	GO:0044255	cellular lipid metabolic process	0	1	0	0.000681457	0.99987	0.033	1
molecular_function	GO:0004818	glutamate-tRNA ligase activity	0	2	0	0.838639	1	1	1
biological_process	GO:0006424	glutamyl-tRNA aminoacylation	0	2	0	0.821707	1	1	1
molecular_function	GO:0015039	NADPH-adrenodoxin reductase activity	0	1	0	0.915778	1	1	1
molecular_function	GO:0004853	uroporphyrinogen decarboxylase activity	0	1	0	0.915778	1	1	1
molecular_function	GO:0004477	methenyltetrahydrofolate cyclohydrolase activity	0	1	0	0.915778	1	1	1
molecular_function	GO:0031071	cysteine desulfurase activity	0	2	0	0.838639	1	1	1
biological_process	GO:0044571	[2Fe-2S] cluster assembly	0	2	0	0.821707	1	1	1
molecular_function	GO:0004377	GDP-Man:Man3GlcNAc2-PP-Dol alpha-1,2-mannosyltransferase activity	0	1	0	0.915778	1	1	1
cellular_component	GO:0031417	NatC complex	0	1	0	0.935144	1	1	1
molecular_function	GO:0004139	deoxyribose-phosphate aldolase activity	0	1	0	0.915778	1	1	1
biological_process	GO:0009264	deoxyribonucleotide catabolic process	0	1	0	0.821707	1	1	1
biological_process	GO:0046386	deoxyribose phosphate catabolic process	0	1	0	0.821707	1	1	1
molecular_function	GO:0004000	adenosine deaminase activity	0	1	0	0.915778	1	1	1
molecular_function	GO:0004615	phosphomannomutase activity	0	1	0	0.915778	1	1	1
cellular_component	GO:1902494	catalytic complex	0	1	0	0.897599	0.160354	1	1
biological_process	GO:0007229	integrin-mediated signaling pathway	0	1	0	0.906496	1	1	1
cellular_component	GO:0071986	Ragulator complex	0	1	0	0.935144	1	1	1
biological_process	GO:0043154	negative regulation of cysteine-type endopeptidase activity involved in apoptotic process	0	1	0	0.906496	1	1	1
cellular_component	GO:0016471	vacuolar proton-transporting V-type ATPase complex	0	1	0	0.81776	1	1	1
biological_process	GO:0009056	catabolic process	0	1	0	0.492738	0.585924	1	1
molecular_function	GO:0004491	methylmalonate-semialdehyde dehydrogenase (acylating) activity	0	1	0	0.915778	1	1	1
molecular_function	GO:0004326	tetrahydrofolylpolyglutamate synthase activity	0	1	0	0.915778	1	1	1
molecular_function	GO:0070573	metallodipeptidase activity	0	1	0	0.915778	1	1	1
biological_process	GO:0006301	postreplication repair	0	1	0	0.953962	0.324889	1	1
biological_process	GO:0006513	protein monoubiquitination	0	1	0	0.744824	1	1	1
molecular_function	GO:0043813	phosphatidylinositol-3,5-bisphosphate 5-phosphatase activity	0	1	0	0.915778	1	1	1
molecular_function	GO:0000179	rRNA (adenine-N6,N6-)-dimethyltransferase activity	0	1	0	0.915778	1	1	1

### Sheet: polyE
GO domain	GO ID	GO term	polyE protein	total number	number / total	raw p-value under-representation	raw p-value over-representation	FWER under-representation	FWER over-representation	Gene Name
cellular_component	GO:0016021	integral component of membrane	872	7248	0.120309	5.13565e-48	1	0	1	Q227Z5_TETTS	I7M1V0_TETTS	I7M5Y8_TETTS	Q23GA0_TETTS	Q241X7_TETTS	Q22XZ1_TETTS	Q23YD1_TETTS	I7MK99_TETTS	I7M315_TETTS	A4VCY8_TETTS	I7MKB2_TETTS	Q22MB1_TETTS	I7M9N2_TETTS	I7M8U3_TETTS	I7MF37_TETTS	Q245N3_TETTS	I7LUS7_TETTS	I7M4C4_TETTS	Q23TU4_TETTS	I7M385_TETTS	Q241Y3_TETTS	I7LXU5_TETTS	Q22WK8_TETTS	I7LVM8_TETTS	I7MAM2_TETTS	I7M3Z0_TETTS	I7MJM2_TETTS	Q22PC0_TETTS	I7LVK7_TETTS	I7MEI6_TETTS	Q22DU3_TETTS	Q23G02_TETTS	W7XCI2_TETTS	W7XIU2_TETTS	I7LZS6_TETTS	I7LVC0_TETTS	W7XES4_TETTS	Q229T0_TETTS	Q23JU1_TETTS	Q22P55_TETTS	W7X3P1_TETTS	Q23RC3_TETTS	I7MIF2_TETTS	I7LW37_TETTS	I7ML92_TETTS	Q23PS1_TETTS	W7XJI9_TETTS	Q23GB6_TETTS	I7LVL4_TETTS	Q22BG9_TETTS	I7LXH4_TETTS	W7XKD8_TETTS	Q236B6_TETTS	W7X7W4_TETTS	I7M6R1_TETTS	A4VEF9_TETTS	Q22HI3_TETTS	Q22KK6_TETTS	Q23G57_TETTS	Q231Q9_TETTS	Q22AU3_TETTS	Q246A2_TETTS	I7M9E9_TETTS	I7MFS6_TETTS	W7XCU8_TETTS	I7LUF0_TETTS	Q22DI5_TETTS	I7MMA1_TETTS	Q22TX6_TETTS	Q23TD7_TETTS	Q22YS9_TETTS	I7MJQ3_TETTS	I7MMI0_TETTS	I7M062_TETTS	I7LVR3_TETTS	Q23YX5_TETTS	Q246A1_TETTS	I7LTA7_TETTS	I7MKW9_TETTS	Q23E52_TETTS	Q231J3_TETTS	I7M282_TETTS	Q24CD2_TETTS	W7X0R1_TETTS	I7LZY4_TETTS	Q248E1_TETTS	Q237F3_TETTS	I7M7A1_TETTS	I7MD35_TETTS	I7M0T6_TETTS	I7MEA3_TETTS	Q22S96_TETTS	Q245L9_TETTS	Q22MT9_TETTS	I7LW18_TETTS	I7MI53_TETTS	Q22AS7_TETTS	I7MN12_TETTS	W7X5Q7_TETTS	W7XG29_TETTS	Q22W77_TETTS	Q24D12_TETTS	Q247Z5_TETTS	I7ML09_TETTS	W7XL50_TETTS	W7X9C4_TETTS	W7X8F8_TETTS	Q23FZ1_TETTS	I7ME36_TETTS	I7LX30_TETTS	I7M4G3_TETTS	I7LUQ7_TETTS	W7XD78_TETTS	I7MEF1_TETTS	I7LVH2_TETTS	Q22NQ8_TETTS	Q22NW7_TETTS	Q22AD8_TETTS	Q23WM3_TETTS	W7XI67_TETTS	Q22MP7_TETTS	I7MB14_TETTS	I7MAP2_TETTS	I7MGY1_TETTS	I7M4P4_TETTS	I7MM82_TETTS	I7M7J2_TETTS	I7MAN5_TETTS	I7MGB3_TETTS	Q22YA6_TETTS	Q22C42_TETTS	Q23VF2_TETTS	I7LVI8_TETTS	Q234Z0_TETTS	I7LTX6_TETTS	Q22YP5_TETTS	I7MEL7_TETTS	Q22WA0_TETTS	A4VDB8_TETTS	Q22M50_TETTS	Q22KK5_TETTS	Q231I7_TETTS	I7LU26_TETTS	I7LWK9_TETTS	I7LT23_TETTS	Q23TZ2_TETTS	I7MJ97_TETTS	Q22W70_TETTS	Q239Y2_TETTS	I7LU47_TETTS	I7LXB2_TETTS	I7M760_TETTS	I7MB31_TETTS	Q233P8_TETTS	Q236D4_TETTS	W7XFH3_TETTS	Q22R73_TETTS	Q22N55_TETTS	W7X8P4_TETTS	I7MLK7_TETTS	I7M4I1_TETTS	Q22YI3_TETTS	I7LWT0_TETTS	I7MFT5_TETTS	I7M014_TETTS	I7MAH3_TETTS	I7MH71_TETTS	I7M940_TETTS	I7MER8_TETTS	I7MII9_TETTS	I7M6X7_TETTS	I7LW55_TETTS	W7XKE3_TETTS	Q22NE8_TETTS	I7MEX6_TETTS	I7MMJ7_TETTS	X1W3S2_TETTS	W7XAB4_TETTS	Q22BT1_TETTS	I7M228_TETTS	W7XB07_TETTS	I7M449_TETTS	Q22TB8_TETTS	Q24H82_TETTS	Q22U28_TETTS	I7M2N7_TETTS	I7LWS5_TETTS	I7MDM3_TETTS	Q22E76_TETTS	I7LT87_TETTS	I7M608_TETTS	I7LUM8_TETTS	I7M770_TETTS	Q22TT4_TETTS	Q22DK3_TETTS	I7LXQ2_TETTS	Q23KF5_TETTS	Q24HP3_TETTS	Q235E2_TETTS	I7LWA1_TETTS	I7LWN8_TETTS	I7MHS1_TETTS	W7XA02_TETTS	Q22AC9_TETTS	Q22X19_TETTS	I7MMN0_TETTS	Q23CX9_TETTS	Q23R31_TETTS	Q231T0_TETTS	I7MM19_TETTS	Q23MP7_TETTS	Q23RH1_TETTS	W7XBN8_TETTS	Q241N0_TETTS	Q24BY9_TETTS	I7LXE7_TETTS	Q234P8_TETTS	Q229B2_TETTS	I7MB46_TETTS	I7M944_TETTS	Q23AJ6_TETTS	I7MEJ7_TETTS	Q233Q1_TETTS	Q24C14_TETTS	I7M1Q4_TETTS	I7LXM3_TETTS	I7LVZ2_TETTS	Q22LV6_TETTS	I7M064_TETTS	Q234P7_TETTS	Q232X8_TETTS	I7M018_TETTS	I7M6F7_TETTS	I7MCH1_TETTS	I7M6G3_TETTS	I7MFJ7_TETTS	I7MDI9_TETTS	Q238Z7_TETTS	Q22YT3_TETTS	I7M7Q4_TETTS	I7MJ45_TETTS	Q24GQ6_TETTS	Q22AF2_TETTS	Q24C91_TETTS	Q22KE3_TETTS	Q23KM6_TETTS	Q24CB2_TETTS	I7M2Z9_TETTS	Q23F73_TETTS	Q24DB7_TETTS	Q238R0_TETTS	Q23CL4_TETTS	Q22RU7_TETTS	I7LTC5_TETTS	Q22B52_TETTS	I7MML5_TETTS	I7M0D3_TETTS	W7X248_TETTS	I7MFR8_TETTS	Q22EZ8_TETTS	Q24BV8_TETTS	Q24I67_TETTS	I7MAY4_TETTS	W7X775_TETTS	I7M9H2_TETTS	I7M126_TETTS	I7MJZ8_TETTS	Q235E4_TETTS	Q24CZ9_TETTS	Q22SG3_TETTS	I7MFJ1_TETTS	Q23MN0_TETTS	Q22BG1_TETTS	Q22NG3_TETTS	Q245R2_TETTS	Q22E75_TETTS	W7XL52_TETTS	Q23YD7_TETTS	Q233Q4_TETTS	I7MCN7_TETTS	I7M092_TETTS	I7M362_TETTS	I7M0U6_TETTS	Q23G82_TETTS	Q23CL5_TETTS	Q23CX8_TETTS	I7MKH8_TETTS	I7M3P0_TETTS	Q24E39_TETTS	Q237R3_TETTS	I7LZH0_TETTS	I7LTU6_TETTS	Q235D4_TETTS	Q228A8_TETTS	Q240M8_TETTS	Q22MW6_TETTS	Q23RH3_TETTS	Q22TE0_TETTS	I7M1W3_TETTS	Q23DA5_TETTS	Q22MY0_TETTS	W7XHL6_TETTS	W7XD03_TETTS	W7XAQ0_TETTS	Q22M07_TETTS	Q232H4_TETTS	Q22XN6_TETTS	I7MHR0_TETTS	I7LX47_TETTS	I7M8M4_TETTS	Q24BZ6_TETTS	Q22U08_TETTS	Q23E28_TETTS	W7XJS0_TETTS	Q22AQ4_TETTS	W7XCX9_TETTS	Q22A56_TETTS	Q229S7_TETTS	I7MCJ9_TETTS	Q22CL7_TETTS	Q22V49_TETTS	I7LXB1_TETTS	Q23A06_TETTS	Q23R11_TETTS	Q22CL8_TETTS	I7M6C8_TETTS	A4VCW2_TETTS	I7M0G7_TETTS	Q22KB1_TETTS	I7MEA6_TETTS	I7MCK9_TETTS	Q22VD5_TETTS	W7XAR4_TETTS	I7MH64_TETTS	Q22MQ3_TETTS	I7M6K4_TETTS	W7XJ32_TETTS	Q22CG2_TETTS	Q247R3_TETTS	I7MK23_TETTS	Q23MJ2_TETTS	Q22BW7_TETTS	W7XKS7_TETTS	Q23AQ7_TETTS	Q23RW9_TETTS	W7XHY3_TETTS	I7M8J7_TETTS	W7X9I3_TETTS	I7MLU9_TETTS	Q23RY3_TETTS	Q24GH5_TETTS	I7M1P3_TETTS	W7WYG9_TETTS	I7M9Y7_TETTS	Q23WU5_TETTS	Q22BE7_TETTS	I7M7F0_TETTS	Q23R10_TETTS	I7LZT0_TETTS	Q23DB6_TETTS	Q24GP4_TETTS	W7XEJ5_TETTS	Q24IL1_TETTS	Q22SD5_TETTS	I7MAP3_TETTS	Q23VE8_TETTS	Q23CZ8_TETTS	Q239L9_TETTS	I7MKQ0_TETTS	W7WX58_TETTS	Q23QZ1_TETTS	I7M7N1_TETTS	Q24GM6_TETTS	I7MKJ0_TETTS	Q24GN9_TETTS	Q22F13_TETTS	Q23QC7_TETTS	W7XIC5_TETTS	Q22SA3_TETTS	W7X8J2_TETTS	Q24IL9_TETTS	I7LT88_TETTS	Q23UD2_TETTS	I7LTF6_TETTS	I7ME85_TETTS	W7X1D7_TETTS	I7M311_TETTS	Q233P1_TETTS	Q23AA7_TETTS	I7M1X4_TETTS	Q245W1_TETTS	I7M274_TETTS	Q24AT8_TETTS	I7M2J7_TETTS	Q23C15_TETTS	Q22SN2_TETTS	Q22YT0_TETTS	W7XAF6_TETTS	I7LZE6_TETTS	Q22U23_TETTS	I7LWV1_TETTS	W7XDQ4_TETTS	I7MI47_TETTS	W7XHN7_TETTS	I7MGU7_TETTS	I7M1T0_TETTS	Q232X2_TETTS	Q22WG9_TETTS	I7MKG1_TETTS	Q23QZ7_TETTS	I7MA85_TETTS	Q22D21_TETTS	I7MM76_TETTS	I7LTC6_TETTS	Q23Q42_TETTS	Q22V54_TETTS	A4VDG8_TETTS	Q22M75_TETTS	I7MH18_TETTS	Q23RW3_TETTS	A4VEL1_TETTS	X1W3T3_TETTS	Q235E3_TETTS	I7M7X5_TETTS	I7LUV1_TETTS	Q23FT6_TETTS	Q22W73_TETTS	I7M2Z4_TETTS	I7MD72_TETTS	Q232D9_TETTS	W7XBH5_TETTS	Q24GP9_TETTS	W7XCH6_TETTS	Q23BV1_TETTS	I7M0T5_TETTS	Q22SJ1_TETTS	Q23U23_TETTS	Q22T14_TETTS	Q22P25_TETTS	Q22TN3_TETTS	I7M8A9_TETTS	Q245G2_TETTS	Q22BE6_TETTS	Q23ZH6_TETTS	I7M299_TETTS	I7MA13_TETTS	W7X9F0_TETTS	I7LXI7_TETTS	I7MB50_TETTS	Q22G19_TETTS	Q22XV6_TETTS	W7XFV4_TETTS	Q23R44_TETTS	Q243B8_TETTS	Q23FG9_TETTS	Q237T3_TETTS	Q23BT5_TETTS	Q245Z5_TETTS	Q23D67_TETTS	Q23GD3_TETTS	Q22CV1_TETTS	I7M1E3_TETTS	I7M249_TETTS	Q231K8_TETTS	Q23KF8_TETTS	I7MAI4_TETTS	Q24GN8_TETTS	Q23DB9_TETTS	Q22MZ7_TETTS	Q22BW1_TETTS	I7LZS0_TETTS	Q23DL0_TETTS	Q23MN5_TETTS	I7M2I4_TETTS	Q23QL0_TETTS	I7M141_TETTS	I7M955_TETTS	W7XAS1_TETTS	I7MLG3_TETTS	Q23RF4_TETTS	Q237F6_TETTS	A4VEU4_TETTS	I7M1W5_TETTS	Q22M46_TETTS	Q22D09_TETTS	I7M2A5_TETTS	Q22G18_TETTS	Q240K5_TETTS	I7LSZ1_TETTS	Q22US2_TETTS	Q245T6_TETTS	Q23C12_TETTS	Q23UD6_TETTS	I7LVB5_TETTS	Q22KJ7_TETTS	A4VEU9_TETTS	Q22HI2_TETTS	Q23CR5_TETTS	Q22S03_TETTS	Q22L22_TETTS	I7MF16_TETTS	Q22C31_TETTS	I7MEW3_TETTS	Q22XU4_TETTS	Q235V2_TETTS	W7XE65_TETTS	I7M1Z1_TETTS	Q22WI1_TETTS	Q23T77_TETTS	I7MI06_TETTS	I7LZY8_TETTS	I7M8L5_TETTS	Q22Y51_TETTS	Q23RG0_TETTS	Q23RK0_TETTS	Q22S64_TETTS	I7MM45_TETTS	Q235X2_TETTS	Q23UD7_TETTS	Q22T08_TETTS	Q23AM3_TETTS	I7MI40_TETTS	I7LUD8_TETTS	Q23JR2_TETTS	Q224M0_TETTS	Q23BU8_TETTS	I7M7N8_TETTS	I7LV23_TETTS	Q23ZC1_TETTS	I7LVB6_TETTS	Q24BD1_TETTS	Q22A09_TETTS	I7MCU2_TETTS	I7MLI1_TETTS	I7M341_TETTS	I7M8X5_TETTS	Q245H3_TETTS	Q248B7_TETTS	I7ML16_TETTS	I7M185_TETTS	I7LXJ5_TETTS	Q22AI8_TETTS	I7MDB9_TETTS	Q22EZ4_TETTS	Q22C85_TETTS	Q22DX5_TETTS	I7M005_TETTS	Q23JL5_TETTS	Q240Q2_TETTS	Q239N0_TETTS	Q22U01_TETTS	Q22XT9_TETTS	Q22A99_TETTS	Q23KI8_TETTS	I7MF74_TETTS	Q22NG0_TETTS	I7M9X4_TETTS	Q22UP8_TETTS	I7M2N9_TETTS	Q23F10_TETTS	Q23C20_TETTS	I7MFA5_TETTS	W7XE05_TETTS	Q23ZH4_TETTS	Q23QZ8_TETTS	I7LZD8_TETTS	I7MJY3_TETTS	I7MM36_TETTS	I7MKB3_TETTS	I7M2Q9_TETTS	I7MI19_TETTS	I7LTN4_TETTS	I7M0Q8_TETTS	I7LTF4_TETTS	I7ME52_TETTS	W7XH00_TETTS	Q23ZH9_TETTS	I7MF68_TETTS	W7X678_TETTS	Q22LT5_TETTS	I7LUG2_TETTS	Q231S6_TETTS	I7MDJ7_TETTS	I7MIG0_TETTS	Q231R3_TETTS	Q23G62_TETTS	I7MHL7_TETTS	I7LWU6_TETTS	W7X8K4_TETTS	I7MK19_TETTS	Q23RH5_TETTS	I7M1Z2_TETTS	W7X393_TETTS	I7ME05_TETTS	Q231Z0_TETTS	Q24GS5_TETTS	Q22NZ1_TETTS	I7MLN1_TETTS	Q23YX4_TETTS	I7LUR6_TETTS	Q22CA4_TETTS	W7XFH9_TETTS	I7M0A1_TETTS	X1W3S0_TETTS	Q236Q4_TETTS	I7LX50_TETTS	Q22TY5_TETTS	Q22AU0_TETTS	Q22AW3_TETTS	I7LX69_TETTS	Q22VU8_TETTS	Q245Y6_TETTS	I7ME88_TETTS	Q22BP3_TETTS	Q23FP4_TETTS	Q23KF0_TETTS	I7LXH6_TETTS	I7M3R7_TETTS	I7M1P8_TETTS	Q23UD8_TETTS	Q23FC5_TETTS	W7XJX6_TETTS	I7LX38_TETTS	Q22UH3_TETTS	I7MKU2_TETTS	I7MHY1_TETTS	Q23RI2_TETTS	Q22XZ8_TETTS	I7MKD3_TETTS	I7LU94_TETTS	Q23TT7_TETTS	Q23MD1_TETTS	I7LXT1_TETTS	Q22TN6_TETTS	I7M722_TETTS	Q237H4_TETTS	I7M2Q0_TETTS	Q23U36_TETTS	I7LUW3_TETTS	Q23QL2_TETTS	I7LT38_TETTS	I7LX08_TETTS	I7MLX8_TETTS	I7MB17_TETTS	Q22WB6_TETTS	I7M8B9_TETTS	W7XFI6_TETTS	I7M039_TETTS	W7XGG6_TETTS	Q22SV1_TETTS	Q22XV8_TETTS	Q23QY3_TETTS	I7MKN2_TETTS	I7MI07_TETTS	I7M3B3_TETTS	I7MI23_TETTS	W7XF53_TETTS	I7MAA8_TETTS	I7MG72_TETTS	Q23C14_TETTS	Q23QV2_TETTS	I7M298_TETTS	I7M304_TETTS	W7XEA2_TETTS	W7XJA8_TETTS	Q22DH5_TETTS	I7MKJ8_TETTS	Q23R08_TETTS	Q22F08_TETTS	Q248D3_TETTS	Q22NX4_TETTS	Q239I5_TETTS	I7MHH2_TETTS	Q23QW3_TETTS	I7M0M4_TETTS	I7LVH5_TETTS	Q237U2_TETTS	Q22HL5_TETTS	I7M727_TETTS	Q23EX6_TETTS	I7M460_TETTS	Q22NZ8_TETTS	I7LUF4_TETTS	W7XKP9_TETTS	Q22D57_TETTS	I7M475_TETTS	I7MKX3_TETTS	I7MIK2_TETTS	I7MK69_TETTS	Q239I8_TETTS	Q238V6_TETTS	Q22KA6_TETTS	I7LVQ0_TETTS	I7MEV9_TETTS	Q241Y1_TETTS	Q22DA4_TETTS	Q22V23_TETTS	I7MIA7_TETTS	W7XIR0_TETTS	I7LV18_TETTS	Q24CX7_TETTS	I7LXS3_TETTS	Q23A19_TETTS	Q22AI2_TETTS	I7LWE1_TETTS	I7MFE0_TETTS	X1W3S5_TETTS	I7M5W4_TETTS	Q232M0_TETTS	Q22F26_TETTS	Q23I94_TETTS	Q248H2_TETTS	I7LWB9_TETTS	W7XBN6_TETTS	I7M1M0_TETTS	Q234L0_TETTS	I7M6I6_TETTS	I7LVR7_TETTS	Q23TU5_TETTS	I7MJL7_TETTS	I7MN38_TETTS	I7MLA6_TETTS	Q23CL6_TETTS	I7MHU5_TETTS	A4VET5_TETTS	Q23F63_TETTS	Q23E87_TETTS	Q22UE4_TETTS	I7MIR3_TETTS	Q23JU6_TETTS	Q23FD0_TETTS	W7XDR2_TETTS	Q23QK9_TETTS	W7XKR7_TETTS	Q23PT3_TETTS	I7MG10_TETTS	Q23DY9_TETTS	Q22AM0_TETTS	Q22AA0_TETTS	Q22U62_TETTS	Q24FP7_TETTS	A4VD65_TETTS	Q236L5_TETTS	Q23RX2_TETTS	Q22UC6_TETTS	Q248B2_TETTS	I7MF87_TETTS	Q22CX2_TETTS	Q236Z0_TETTS	Q22MT8_TETTS	Q23AJ7_TETTS	Q24BS0_TETTS	I7MLC9_TETTS	I7MFM3_TETTS	I7MAT8_TETTS	W7XDF5_TETTS	Q24BZ9_TETTS	I7M883_TETTS	Q23WV2_TETTS	I7LW45_TETTS	Q22AM7_TETTS	I7LY21_TETTS	I7M7B4_TETTS	I7M4P2_TETTS	Q23JE7_TETTS	I7LTA0_TETTS	W7X5T5_TETTS	I7MFA9_TETTS	I7MHZ5_TETTS	W7XKQ6_TETTS	Q22UH9_TETTS	I7MCD8_TETTS	Q23FU2_TETTS	I7MHU2_TETTS	I7M3T6_TETTS	Q245V9_TETTS	Q237B6_TETTS	W7X5J3_TETTS	I7ML05_TETTS	Q230U7_TETTS	Q22EC4_TETTS	Q22G28_TETTS	I7M872_TETTS	Q241Q0_TETTS	Q22CW5_TETTS	I7LT86_TETTS	I7MEF4_TETTS	W7X2R8_TETTS	I7MDW2_TETTS	I7M4N5_TETTS	I7M8M6_TETTS	I7M6F9_TETTS	W7X3E5_TETTS	A4VES8_TETTS	Q22XL7_TETTS	I7LUE7_TETTS	I7MDP9_TETTS	I7M112_TETTS	Q23EE0_TETTS	Q23E26_TETTS	Q23R60_TETTS	I7MHL0_TETTS	Q22WH9_TETTS	I7M1S9_TETTS	W7XH22_TETTS	Q22US3_TETTS	Q231E6_TETTS	Q232B2_TETTS	Q238Y8_TETTS	W7XL09_TETTS	I7MI46_TETTS	I7M6S4_TETTS	Q23CY1_TETTS	W7X638_TETTS	Q24HM4_TETTS	W7X0B0_TETTS	I7LZZ0_TETTS	I7MJU6_TETTS	W7X710_TETTS	Q22H09_TETTS	Q23FN0_TETTS	Q22YR4_TETTS	I7LZX5_TETTS	I7MI87_TETTS	I7LVW1_TETTS	Q23YG4_TETTS	Q22D97_TETTS	Q23F24_TETTS	I7M183_TETTS	Q23DS0_TETTS	Q229F2_TETTS	Q22A42_TETTS	Q22PC7_TETTS	I7MIJ9_TETTS	I7LWP8_TETTS	Q241X0_TETTS	Q22U26_TETTS	I7M6A2_TETTS	Q23Q26_TETTS	I7MHB5_TETTS	Q24CB3_TETTS	I7LVA4_TETTS	I7MEY9_TETTS	I7MFS7_TETTS	I7LTF7_TETTS	I7MGP9_TETTS	I7MLN8_TETTS	Q22Z62_TETTS	Q232I9_TETTS	W7X9A4_TETTS	Q248C2_TETTS	I7M9V7_TETTS	Q22BW5_TETTS	Q22N11_TETTS	Q22RN1_TETTS	I7LVB1_TETTS	I7MMY6_TETTS	Q22N13_TETTS	I7LTE4_TETTS	Q23JI1_TETTS	I7LVP3_TETTS	I7M787_TETTS	Q23D03_TETTS	I7MMR9_TETTS	I7MFD7_TETTS	Q24FU2_TETTS	Q24BW2_TETTS	Q245Z7_TETTS	Q22HF1_TETTS	I7MGK8_TETTS	Q22AL9_TETTS	Q23KM9_TETTS
molecular_function	GO:0005524	ATP binding	476	1886	0.252386	1	1.01893e-19	1	0	TTL3F_TETTS	TTL6A_TETTS	TTL3D_TETTS	TTL3C_TETTS	TTL3A_TETTS	Q22NX5_TETTS	Q227Z5_TETTS	Q23KI3_TETTS	W7XC53_TETTS	Q22CT4_TETTS	Q24HH2_TETTS	Q241X7_TETTS	Q23ZE6_TETTS	Q22XZ1_TETTS	Q22MZ3_TETTS	I7M9I1_TETTS	Q22KF3_TETTS	I7MK99_TETTS	I7MG82_TETTS	I7M315_TETTS	Q23U08_TETTS	A4VEG9_TETTS	A4VDC7_TETTS	Q23TU4_TETTS	Q227Y8_TETTS	I7MGE9_TETTS	Q241Y3_TETTS	I7M738_TETTS	W7XCX4_TETTS	Q24DA6_TETTS	I7MJ53_TETTS	Q235L3_TETTS	I7M1B1_TETTS	Q22AI7_TETTS	I7MEC6_TETTS	A4VEF9_TETTS	W7XJ89_TETTS	Q24CK7_TETTS	Q228B7_TETTS	I7MAA6_TETTS	I7LUF0_TETTS	I7MMA1_TETTS	Q22TX6_TETTS	I7MHN4_TETTS	I7M0K2_TETTS	Q22M08_TETTS	I7MMI0_TETTS	I7ML30_TETTS	Q236R2_TETTS	I7M6I2_TETTS	I7LVR3_TETTS	Q23MN3_TETTS	I7M697_TETTS	I7M6U9_TETTS	I7M3G1_TETTS	I7M9Q0_TETTS	Q237N0_TETTS	I7M829_TETTS	Q22XT7_TETTS	W7X8T9_TETTS	Q234J0_TETTS	I7ME36_TETTS	I7M434_TETTS	Q23BU7_TETTS	I7M679_TETTS	Q247W8_TETTS	I7M7G6_TETTS	Q248G7_TETTS	Q22SD4_TETTS	A4VEA7_TETTS	I7MDZ5_TETTS	W7X4P5_TETTS	I7M6R7_TETTS	I7LZX7_TETTS	I7LVH2_TETTS	Q22MW4_TETTS	Q238Q7_TETTS	Q236A7_TETTS	Q23R22_TETTS	I7MF81_TETTS	Q22NW7_TETTS	I7M9I3_TETTS	Q23WM3_TETTS	Q229U9_TETTS	Q22LR2_TETTS	I7MG60_TETTS	Q22CE1_TETTS	I7M6H4_TETTS	I7MCM4_TETTS	I7MCQ0_TETTS	I7M9C8_TETTS	I7MEL7_TETTS	I7M1H5_TETTS	I7M788_TETTS	Q237L2_TETTS	Q22NE4_TETTS	I7MAN8_TETTS	I7MGM0_TETTS	I7M3Y3_TETTS	Q22X58_TETTS	Q23DD7_TETTS	I7MI98_TETTS	Q22F12_TETTS	Q24FQ7_TETTS	Q23BU3_TETTS	Q24I86_TETTS	Q22DQ4_TETTS	I7MJ51_TETTS	I7LT23_TETTS	I7MAM7_TETTS	Q23QN9_TETTS	Q22M98_TETTS	I7MJ97_TETTS	Q23I97_TETTS	I7M280_TETTS	Q22GW0_TETTS	Q23KD3_TETTS	Q23Q20_TETTS	Q23CW2_TETTS	W7XFH3_TETTS	Q22R73_TETTS	Q234E3_TETTS	I7M8Y1_TETTS	Q24I45_TETTS	I7M2H6_TETTS	X1W3S2_TETTS	Q22Y27_TETTS	I7MLF9_TETTS	I7M0X3_TETTS	I7M2Q2_TETTS	I7MHK4_TETTS	Q228X3_TETTS	W7XKI6_TETTS	Q22BT1_TETTS	I7MLD2_TETTS	Q22BR1_TETTS	W7WYD3_TETTS	I7M7F3_TETTS	Q22TT4_TETTS	Q22DK3_TETTS	Q23KF5_TETTS	W7XLD5_TETTS	Q24DT9_TETTS	Q23DR0_TETTS	Q232V6_TETTS	I7MGH0_TETTS	Q22CU1_TETTS	I7M0A7_TETTS	Q23BT2_TETTS	I7MAY1_TETTS	A4VD87_TETTS	Q23Q43_TETTS	Q23BQ2_TETTS	I7M0X6_TETTS	Q23R82_TETTS	Q22AD4_TETTS	I7LVZ2_TETTS	I7ML74_TETTS	I7MG62_TETTS	Q24HY1_TETTS	Q248H8_TETTS	I7M6F7_TETTS	I7M078_TETTS	I7LZU7_TETTS	Q24D69_TETTS	Q23A78_TETTS	Q24GJ7_TETTS	Q23CL4_TETTS	I7MKP0_TETTS	Q24GE3_TETTS	I7LTC5_TETTS	Q22B52_TETTS	Q23DP4_TETTS	W7XJ59_TETTS	I7MIZ9_TETTS	Q234A0_TETTS	I7M092_TETTS	Q23TU2_TETTS	Q240V9_TETTS	Q22DD1_TETTS	Q23CL5_TETTS	I7M1K2_TETTS	Q24HH4_TETTS	Q233N6_TETTS	Q234R1_TETTS	Q239F7_TETTS	I7MK57_TETTS	Q22TE0_TETTS	I7LTP9_TETTS	Q22UJ8_TETTS	Q22YV6_TETTS	Q23QL9_TETTS	I7MJ66_TETTS	I7LSV4_TETTS	Q24IM0_TETTS	I7M444_TETTS	I7MLW8_TETTS	Q22V49_TETTS	I7LWA5_TETTS	I7MB09_TETTS	I7LXB1_TETTS	I7MLR5_TETTS	I7LTS2_TETTS	Q23RU6_TETTS	Q22BW7_TETTS	Q22SD8_TETTS	W7X9H5_TETTS	I7M450_TETTS	Q231U2_TETTS	I7MB86_TETTS	Q22EF1_TETTS	I7LZJ6_TETTS	I7M7N1_TETTS	I7MHP7_TETTS	I7MFU6_TETTS	Q23YW9_TETTS	Q22CH7_TETTS	W7X3W9_TETTS	Q22GU0_TETTS	Q24IL9_TETTS	Q22CV2_TETTS	I7ME85_TETTS	Q22D04_TETTS	Q24AT8_TETTS	I7LV46_TETTS	Q232P0_TETTS	Q22A67_TETTS	I7M3W6_TETTS	Q245B8_TETTS	Q240L7_TETTS	I7MMC0_TETTS	Q22YX8_TETTS	W7XFC8_TETTS	I7MH18_TETTS	I7M913_TETTS	I7MH78_TETTS	A4VEL1_TETTS	X1W3T3_TETTS	Q235E3_TETTS	I7LUV1_TETTS	Q23BT3_TETTS	I7MIX4_TETTS	I7M9E4_TETTS	I7M1N3_TETTS	I7LUF7_TETTS	Q22UE9_TETTS	I7MFC0_TETTS	Q24FD9_TETTS	I7MD86_TETTS	I7M5X3_TETTS	Q23ZH6_TETTS	Q23WP1_TETTS	Q243B8_TETTS	Q234Z6_TETTS	Q237T3_TETTS	Q227V4_TETTS	I7MA91_TETTS	Q22AU7_TETTS	I7LTP7_TETTS	I7LY42_TETTS	I7MAI4_TETTS	Q24GN8_TETTS	Q23DB9_TETTS	I7LSV7_TETTS	Q24GG1_TETTS	Q228N2_TETTS	Q22UA8_TETTS	I7MFZ3_TETTS	W7XIF0_TETTS	W7XG41_TETTS	A4VDF1_TETTS	Q233J1_TETTS	I7MJG4_TETTS	I7MHX2_TETTS	Q244W1_TETTS	Q23GB0_TETTS	Q22C20_TETTS	Q240J2_TETTS	Q23WN3_TETTS	I7LZL9_TETTS	I7MKZ1_TETTS	Q22P81_TETTS	I7MFQ7_TETTS	Q22TH1_TETTS	I7LXT2_TETTS	I7LTZ2_TETTS	I7MMI4_TETTS	I7MFD0_TETTS	Q23AD6_TETTS	Q22W82_TETTS	I7LTD1_TETTS	Q23CR5_TETTS	Q227Y3_TETTS	Q239N8_TETTS	I7MHX1_TETTS	Q235N6_TETTS	Q231Z2_TETTS	Q23AM3_TETTS	I7MH00_TETTS	I7LUD8_TETTS	Q23JR2_TETTS	Q230X9_TETTS	Q22F28_TETTS	I7LVB6_TETTS	I7MJL6_TETTS	Q22B61_TETTS	I7MCU2_TETTS	W7XK94_TETTS	I7MLI1_TETTS	I7MA95_TETTS	Q22B98_TETTS	Q24GI6_TETTS	Q24HK9_TETTS	Q22S24_TETTS	I7M1D5_TETTS	I7MA75_TETTS	Q23ML0_TETTS	I7MLB6_TETTS	Q236S1_TETTS	I7MJP2_TETTS	Q24I02_TETTS	I7ME52_TETTS	I7M273_TETTS	I7M3K9_TETTS	I7LV38_TETTS	I7M476_TETTS	Q231M9_TETTS	I7MMN2_TETTS	I7M335_TETTS	W7X7Q3_TETTS	Q22S32_TETTS	I7M690_TETTS	I7ML57_TETTS	I7MIQ2_TETTS	Q23R34_TETTS	Q22U14_TETTS	I7MKA1_TETTS	Q22PJ2_TETTS	I7M1W9_TETTS	I7MDK8_TETTS	I7MDG0_TETTS	Q22MU1_TETTS	Q22AW3_TETTS	Q22B30_TETTS	Q22VU8_TETTS	Q22WV1_TETTS	I7LX99_TETTS	Q24D34_TETTS	I7MHY1_TETTS	Q23RI2_TETTS	I7MKD3_TETTS	I7LUD6_TETTS	Q22P78_TETTS	I7M676_TETTS	Q23U36_TETTS	Q23K02_TETTS	I7M6Y6_TETTS	Q23ED8_TETTS	Q230Z4_TETTS	Q228S4_TETTS	Q22UA7_TETTS	I7LT38_TETTS	I7MLX8_TETTS	Q247W3_TETTS	I7LWW4_TETTS	Q22Z80_TETTS	Q23QY3_TETTS	Q22MM0_TETTS	Q238Z8_TETTS	A4VEX7_TETTS	I7MAA8_TETTS	I7M9S8_TETTS	A4VDU7_TETTS	Q23QV2_TETTS	Q23BT0_TETTS	Q22ST6_TETTS	Q24FF8_TETTS	Q23K54_TETTS	I7M304_TETTS	Q22P83_TETTS	I7M198_TETTS	Q239I5_TETTS	I7M6D8_TETTS	I7M704_TETTS	Q23QW3_TETTS	Q22W22_TETTS	Q22H23_TETTS	Q228A4_TETTS	Q240P0_TETTS	Q236H6_TETTS	I7LVH5_TETTS	Q23WS2_TETTS	I7M6Z4_TETTS	Q22RJ6_TETTS	Q235C5_TETTS	Q23EX6_TETTS	Q22MP6_TETTS	I7LWE3_TETTS	Q228K2_TETTS	Q239P0_TETTS	A4VD69_TETTS	I7LX53_TETTS	Q22Y61_TETTS	Q241Y1_TETTS	Q22CL1_TETTS	I7LX26_TETTS	X1W3V2_TETTS	W7XCC1_TETTS	Q237V8_TETTS	Q240I5_TETTS	I7LVR7_TETTS	Q23TU5_TETTS	Q22DQ9_TETTS	I7LY78_TETTS	Q23AE0_TETTS	Q22YH7_TETTS	I7MEU1_TETTS	Q23WP0_TETTS	Q23CL6_TETTS	I7M2R5_TETTS	I7LT60_TETTS	Q244X8_TETTS	W7WZL8_TETTS	Q23PT3_TETTS	I7M2Y4_TETTS	I7MA05_TETTS	Q23CT6_TETTS	Q233G4_TETTS	I7MM90_TETTS	Q22CE5_TETTS	Q22XN7_TETTS	W7XC78_TETTS	Q22T03_TETTS	Q22N18_TETTS	I7MEM3_TETTS	I7MM71_TETTS	I7MMB2_TETTS	I7MLH8_TETTS	Q22UW2_TETTS	Q22S33_TETTS	I7M6V5_TETTS	Q24DN1_TETTS	I7M978_TETTS	Q23D60_TETTS	Q231H3_TETTS	Q24DA7_TETTS	Q22HC2_TETTS	W7XI81_TETTS	I7LU06_TETTS	Q233M7_TETTS	I7MIZ4_TETTS	Q238Y8_TETTS	I7M5Y2_TETTS	Q22DN2_TETTS	Q23RI5_TETTS	Q22CM1_TETTS	I7MDR6_TETTS	Q22D97_TETTS	I7MKI9_TETTS	Q23F24_TETTS	Q22BE9_TETTS	I7LWJ4_TETTS	Q229F2_TETTS	Q23Q04_TETTS	I7M8Z5_TETTS	Q22MG5_TETTS	Q235I9_TETTS	I7MEY9_TETTS	I7MJT9_TETTS	I7MKU6_TETTS	Q22BG7_TETTS	Q238V7_TETTS	Q23QE0_TETTS	I7MHV8_TETTS	Q23GD1_TETTS	I7MMD3_TETTS
cellular_component	GO:0005634	nucleus	125	343	0.364431	1	9.09348e-40	1	0	I7LVC3_TETTS	Q239R2_TETTS	Q23PW9_TETTS	I7MF82_TETTS	I7LVP6_TETTS	Q24GE4_TETTS	Q22RK9_TETTS	I7M998_TETTS	Q236A7_TETTS	I7MF81_TETTS	Q233H3_TETTS	Q23AS1_TETTS	Q23DP2_TETTS	I7MG88_TETTS	Q22NE4_TETTS	Q22EC2_TETTS	Q22UB9_TETTS	I7M6G4_TETTS	I7M621_TETTS	I7M280_TETTS	I7LXS7_TETTS	Q23DL5_TETTS	W7X5I6_TETTS	Q22CU9_TETTS	I7MAT1_TETTS	I7M2Q2_TETTS	Q22UZ1_TETTS	Q23KF5_TETTS	Q22R76_TETTS	W7X5R1_TETTS	Q23KL3_TETTS	Q22MT0_TETTS	Q23W06_TETTS	I7MGM5_TETTS	Q239F7_TETTS	Q22UJ8_TETTS	Q24I70_TETTS	Q24BV9_TETTS	Q22AM9_TETTS	I7MKQ3_TETTS	W7X9H5_TETTS	W7X6A1_TETTS	Q23RD9_TETTS	Q22Y09_TETTS	Q23K89_TETTS	Q22SE4_TETTS	Q23S00_TETTS	I7M774_TETTS	Q22CI1_TETTS	I7MGV0_TETTS	Q24HH5_TETTS	I7MAM9_TETTS	W7XDB1_TETTS	I7LTQ5_TETTS	I7LT94_TETTS	Q234A8_TETTS	Q231N2_TETTS	Q23D83_TETTS	I7LTZ2_TETTS	Q24I40_TETTS	Q22BJ8_TETTS	Q22N16_TETTS	Q23DJ0_TETTS	I7M0A6_TETTS	Q22FZ6_TETTS	Q23DL7_TETTS	Q24BW0_TETTS	I7M8A7_TETTS	I7LV70_TETTS	Q24GR2_TETTS	Q23F85_TETTS	Q239Q1_TETTS	Q22UQ4_TETTS	I7M476_TETTS	Q24FE8_TETTS	Q22UC0_TETTS	W7X7Q3_TETTS	I7MDN7_TETTS	Q24BB2_TETTS	I7MJ06_TETTS	I7MFS2_TETTS	Q236M0_TETTS	I7LUG5_TETTS	W7XD08_TETTS	A4VDD6_TETTS	Q22ST6_TETTS	Q24FF8_TETTS	W7XL55_TETTS	I7ML07_TETTS	Q236H6_TETTS	Q23KC2_TETTS	I7M6Z4_TETTS	I7M0I6_TETTS	Q228K2_TETTS	Q22XY8_TETTS	Q23F12_TETTS	Q231Q1_TETTS	I7MCZ7_TETTS	Q23T82_TETTS	I7MJL7_TETTS	Q22G12_TETTS	Q24CL6_TETTS	Q23CN5_TETTS	I7MJ69_TETTS	I7MML9_TETTS	I7MA05_TETTS	Q23FY7_TETTS	I7M6I7_TETTS	I7M9X9_TETTS	Q23ZH0_TETTS	Q22C43_TETTS	I7M2L9_TETTS	I7M0I5_TETTS	I7LTE1_TETTS	I7MA08_TETTS	I7LWY2_TETTS	I7LU23_TETTS	I7LW82_TETTS	Q22DN2_TETTS	Q23RI5_TETTS	I7MCE6_TETTS	I7LU92_TETTS	Q235N0_TETTS	I7MKS6_TETTS	Q23QH8_TETTS
molecular_function	GO:0046872	metal ion binding	122	580	0.210345	0.999999	8.38148e-07	1	0	HENMT_TETTS	TERT_TETTS	Q24HH2_TETTS	Q23GA0_TETTS	Q22RB5_TETTS	I7M315_TETTS	Q237F1_TETTS	I7M3K3_TETTS	Q240X2_TETTS	I7M489_TETTS	Q23DS1_TETTS	Q22TJ3_TETTS	Q24FF0_TETTS	Q22XT7_TETTS	I7M4G3_TETTS	I7M6Q7_TETTS	W7X3I4_TETTS	Q23AS1_TETTS	Q22W29_TETTS	A4VDP2_TETTS	I7MI98_TETTS	W7X8L3_TETTS	Q22RA5_TETTS	Q24D46_TETTS	I7LUK5_TETTS	I7LXS7_TETTS	Q229P0_TETTS	Q22XW9_TETTS	I7M9W5_TETTS	Q23KF5_TETTS	I7LWA1_TETTS	Q22EI4_TETTS	Q236U6_TETTS	I7ML74_TETTS	Q24CB2_TETTS	Q22W09_TETTS	Q24HH4_TETTS	I7MGM5_TETTS	Q22UJ8_TETTS	I7M3H6_TETTS	Q24F68_TETTS	Q22AM9_TETTS	W7X9H5_TETTS	I7M1V1_TETTS	Q229A4_TETTS	Q22CV4_TETTS	W7XEJ5_TETTS	Q24D68_TETTS	I7MKF6_TETTS	I7LX78_TETTS	Q24DC7_TETTS	Q24GS9_TETTS	I7MMF9_TETTS	I7MLU5_TETTS	I7M274_TETTS	I7LV46_TETTS	Q240U0_TETTS	I7M7A2_TETTS	I7MEG5_TETTS	I7M913_TETTS	Q22LZ5_TETTS	I7MB64_TETTS	I7M774_TETTS	I7M0R9_TETTS	Q23K61_TETTS	I7MFC0_TETTS	I7M5X3_TETTS	I7MA91_TETTS	I7M9S5_TETTS	I7M4B1_TETTS	Q233J1_TETTS	Q240J2_TETTS	I7MFY6_TETTS	Q23G41_TETTS	W7X1N8_TETTS	Q231Z2_TETTS	Q241P5_TETTS	I7LWA8_TETTS	I7M465_TETTS	I7M342_TETTS	I7M8A7_TETTS	W7XH00_TETTS	Q22AN4_TETTS	I7M6Z2_TETTS	Q22CA4_TETTS	I7MGA7_TETTS	I7MJB5_TETTS	Q24HX5_TETTS	Q22CY7_TETTS	Q23K02_TETTS	Q245H9_TETTS	Q23QV2_TETTS	I7M7L2_TETTS	Q22DL0_TETTS	Q23QW3_TETTS	I7M0M4_TETTS	Q229A2_TETTS	I7M0I6_TETTS	W7X5I4_TETTS	I7MAL1_TETTS	Q23D13_TETTS	I7MGT3_TETTS	Q24FD6_TETTS	I7MEX0_TETTS	W7XKR7_TETTS	I7MJ69_TETTS	W7X388_TETTS	Q23KJ3_TETTS	Q23AW5_TETTS	Q22CN4_TETTS	Q24FV1_TETTS	I7MHZ5_TETTS	I7MEM3_TETTS	I7M0I5_TETTS	Q23D60_TETTS	Q23WN4_TETTS	I7M2N2_TETTS	Q24CB3_TETTS	Q235N0_TETTS	Q22BT4_TETTS	I7MDM4_TETTS	Q24DG1_TETTS
cellular_component	GO:0005737	cytoplasm	119	405	0.293827	1	1.34738e-08	1	0	TTL3F_TETTS	TTL6A_TETTS	TTL3D_TETTS	TTL3C_TETTS	TTL3A_TETTS	Q22NX5_TETTS	I7M051_TETTS	Q22NV2_TETTS	Q23PW9_TETTS	I7M723_TETTS	I7MLH4_TETTS	Q23KH8_TETTS	I7M6I2_TETTS	Q22NW8_TETTS	I7M6U9_TETTS	Q24BP3_TETTS	Q248E1_TETTS	Q24CJ1_TETTS	Q23BU7_TETTS	Q23R22_TETTS	I7MF81_TETTS	I7MN40_TETTS	Q23DV2_TETTS	Q22F12_TETTS	A4VDS8_TETTS	Q22UB9_TETTS	Q23QN9_TETTS	I7LTY0_TETTS	I7M8Y1_TETTS	I7M308_TETTS	Q240Z6_TETTS	I7M0X3_TETTS	Q22UG5_TETTS	Q24DT9_TETTS	Q23DR0_TETTS	Q22R76_TETTS	I7M9N8_TETTS	I7MAY1_TETTS	Q22ZA9_TETTS	Q248H8_TETTS	Q24D69_TETTS	I7M286_TETTS	Q23K15_TETTS	Q23TU2_TETTS	I7LTY3_TETTS	I7LT04_TETTS	I7MH68_TETTS	I7LSV4_TETTS	Q24IM0_TETTS	I7MAB1_TETTS	I7MLR5_TETTS	I7M7M6_TETTS	Q23FC4_TETTS	Q22CS6_TETTS	I7M3X7_TETTS	I7MGP2_TETTS	I7MN29_TETTS	Q240U0_TETTS	Q22CF9_TETTS	Q22A67_TETTS	I7M3W6_TETTS	Q23GD8_TETTS	Q23YW7_TETTS	I7M913_TETTS	I7M774_TETTS	I7MKW8_TETTS	Q22W61_TETTS	I7LTP7_TETTS	Q24GG1_TETTS	I7LTQ5_TETTS	Q234A8_TETTS	I7MFY6_TETTS	I7MH20_TETTS	I7MH00_TETTS	W7XHG9_TETTS	Q23AJ9_TETTS	I7M0A6_TETTS	I7LV70_TETTS	Q22UQ4_TETTS	I7LZX2_TETTS	I7M9L1_TETTS	Q22UC0_TETTS	W7X7Q3_TETTS	I7M6D6_TETTS	I7MIQ2_TETTS	Q233X8_TETTS	I7M4N1_TETTS	I7MKI5_TETTS	I7LX73_TETTS	I7MIR4_TETTS	I7M6Y6_TETTS	I7MDH6_TETTS	Q23JK8_TETTS	I7MLC5_TETTS	Q22E49_TETTS	Q23PP7_TETTS	Q22U45_TETTS	I7M0T7_TETTS	I7M4E3_TETTS	I7M1L5_TETTS	Q22CL1_TETTS	Q24BA4_TETTS	Q23AE0_TETTS	I7MH16_TETTS	I7MHG2_TETTS	I7LT60_TETTS	Q22GF8_TETTS	I7M4C7_TETTS	A4VDD4_TETTS	I7M6I7_TETTS	I7M2L9_TETTS	I7MKT8_TETTS	I7M846_TETTS	I7M1G0_TETTS	A4VD15_TETTS	Q23TT4_TETTS	I7MDM4_TETTS	I7LTE4_TETTS	Q23QH8_TETTS
molecular_function	GO:0004672	protein kinase activity	119	606	0.19637	0.986664	0.0163815	1	0.951	Q227Z5_TETTS	Q23U08_TETTS	Q227Y8_TETTS	W7XCX4_TETTS	Q24DA6_TETTS	I7MJ53_TETTS	I7MEC6_TETTS	A4VEF9_TETTS	W7XJ89_TETTS	Q24CK7_TETTS	I7M0K2_TETTS	Q236R2_TETTS	Q23MN3_TETTS	I7M697_TETTS	I7M9Q0_TETTS	Q237N0_TETTS	I7M829_TETTS	I7M679_TETTS	A4VEA7_TETTS	Q23WM3_TETTS	I7MCQ0_TETTS	I7M1H5_TETTS	I7MAN8_TETTS	I7MJ51_TETTS	Q23I97_TETTS	Q23KD3_TETTS	Q23CW2_TETTS	I7M2H6_TETTS	Q22Y27_TETTS	I7MLF9_TETTS	Q228X3_TETTS	W7XKI6_TETTS	Q22BR1_TETTS	W7XLD5_TETTS	Q22CU1_TETTS	Q23BT2_TETTS	Q23R82_TETTS	Q24HY1_TETTS	W7XJ59_TETTS	Q234A0_TETTS	Q240V9_TETTS	I7M1K2_TETTS	I7MJ66_TETTS	I7LXB1_TETTS	I7LTS2_TETTS	Q231U2_TETTS	I7LZJ6_TETTS	I7MHP7_TETTS	Q22D04_TETTS	Q24AT8_TETTS	Q245B8_TETTS	Q240L7_TETTS	W7XFC8_TETTS	I7MFC0_TETTS	Q227V4_TETTS	Q22AU7_TETTS	I7LSV7_TETTS	Q228N2_TETTS	I7MFZ3_TETTS	W7XIF0_TETTS	W7XG41_TETTS	Q244W1_TETTS	Q22P81_TETTS	Q23CR5_TETTS	Q227Y3_TETTS	Q239N8_TETTS	I7MHX1_TETTS	Q22S24_TETTS	Q236S1_TETTS	I7MJP2_TETTS	Q24I02_TETTS	Q22S32_TETTS	I7ML57_TETTS	I7MKA1_TETTS	Q22PJ2_TETTS	I7MDK8_TETTS	Q22MU1_TETTS	Q22WV1_TETTS	I7LX99_TETTS	Q24D34_TETTS	Q22P78_TETTS	Q23U36_TETTS	Q230Z4_TETTS	Q22MM0_TETTS	Q238Z8_TETTS	A4VEX7_TETTS	Q23BT0_TETTS	Q22P83_TETTS	I7M198_TETTS	Q22H23_TETTS	Q228A4_TETTS	Q23WS2_TETTS	Q235C5_TETTS	Q22MP6_TETTS	Q239P0_TETTS	A4VD69_TETTS	X1W3V2_TETTS	Q237V8_TETTS	I7LVR7_TETTS	Q22DQ9_TETTS	Q22YH7_TETTS	I7MEU1_TETTS	Q23WP0_TETTS	Q22CE5_TETTS	Q22XN7_TETTS	W7XC78_TETTS	I7MM71_TETTS	I7MMB2_TETTS	Q22UW2_TETTS	I7M6V5_TETTS	Q24DA7_TETTS	Q233M7_TETTS	I7MIZ4_TETTS	Q238Y8_TETTS	Q22CM1_TETTS	Q23Q04_TETTS	Q23QE0_TETTS	I7MHV8_TETTS	I7MMD3_TETTS
molecular_function	GO:0005509	calcium ion binding	87	298	0.291946	0.999999	1.02661e-06	1	0	W7XFC6_TETTS	Q23KK1_TETTS	I7M6M5_TETTS	Q23R25_TETTS	Q236J2_TETTS	Q22CP8_TETTS	I7MI63_TETTS	I7M9W2_TETTS	I7MKT3_TETTS	Q230X5_TETTS	I7LZF9_TETTS	Q229U9_TETTS	Q23YC0_TETTS	Q24DD0_TETTS	Q22C78_TETTS	I7MAN8_TETTS	Q22X58_TETTS	I7M370_TETTS	Q22M50_TETTS	I7LWK9_TETTS	I7LU47_TETTS	Q23CW2_TETTS	Q23ED2_TETTS	Q22CU1_TETTS	I7M488_TETTS	I7LT41_TETTS	I7MG62_TETTS	Q22YT3_TETTS	Q22RU7_TETTS	I7MJB4_TETTS	Q23DY4_TETTS	W7X0N8_TETTS	I7MB59_TETTS	I7MMM9_TETTS	I7MH28_TETTS	I7LXB1_TETTS	Q22NR7_TETTS	W7X3W9_TETTS	Q22GU0_TETTS	I7LZG7_TETTS	Q22CV2_TETTS	Q22YT0_TETTS	Q23EF5_TETTS	I7M8Z8_TETTS	Q23CT1_TETTS	I7M2X8_TETTS	Q24D41_TETTS	I7M9Z5_TETTS	I7MLG3_TETTS	Q23GB0_TETTS	Q22M46_TETTS	I7LTF9_TETTS	Q234R5_TETTS	Q22XZ0_TETTS	I7MHB3_TETTS	A4VF55_TETTS	Q235N6_TETTS	I7MF54_TETTS	Q24I27_TETTS	W7XCG4_TETTS	Q233I0_TETTS	I7M175_TETTS	Q22C80_TETTS	I7MKI2_TETTS	Q22GU4_TETTS	Q22B30_TETTS	Q22XZ8_TETTS	I7LU87_TETTS	W7XGM5_TETTS	I7MCR7_TETTS	Q247W3_TETTS	I7MKT5_TETTS	I7MB17_TETTS	W7WX86_TETTS	I7M149_TETTS	Q23K94_TETTS	Q22A46_TETTS	I7M7K6_TETTS	Q22H23_TETTS	Q24FP6_TETTS	I7MDG1_TETTS	Q233Z1_TETTS	I7LU25_TETTS	Q233E1_TETTS	I7MM07_TETTS	I7MHV8_TETTS	I7MGK9_TETTS
molecular_function	GO:0004674	protein serine/threonine kinase activity	87	430	0.202326	0.885913	0.13963	1	1	Q22CT4_TETTS	Q24HH2_TETTS	A4VDC7_TETTS	I7MHN4_TETTS	W7X8T9_TETTS	I7M434_TETTS	Q247W8_TETTS	I7M7G6_TETTS	Q248G7_TETTS	I7M6R7_TETTS	I7LZX7_TETTS	Q229U9_TETTS	I7M788_TETTS	I7MGM0_TETTS	Q22X58_TETTS	Q24FQ7_TETTS	Q22DQ4_TETTS	Q22GW0_TETTS	I7MLD2_TETTS	I7M7F3_TETTS	Q232V6_TETTS	I7M0A7_TETTS	Q22AD4_TETTS	I7LZU7_TETTS	Q24GE3_TETTS	I7M092_TETTS	Q22DD1_TETTS	Q24HH4_TETTS	Q233N6_TETTS	Q234R1_TETTS	I7LTP9_TETTS	I7M444_TETTS	I7M450_TETTS	I7MB86_TETTS	W7X3W9_TETTS	Q22GU0_TETTS	Q22CV2_TETTS	I7LV46_TETTS	Q232P0_TETTS	Q23BT3_TETTS	I7MIX4_TETTS	I7LUF7_TETTS	Q22UE9_TETTS	I7MD86_TETTS	Q23WP1_TETTS	Q243B8_TETTS	Q22UA8_TETTS	A4VDF1_TETTS	I7MHX2_TETTS	Q23GB0_TETTS	I7MKZ1_TETTS	I7MFQ7_TETTS	Q22TH1_TETTS	I7LXT2_TETTS	I7LTD1_TETTS	Q235N6_TETTS	Q231Z2_TETTS	Q22F28_TETTS	Q24GI6_TETTS	Q24HK9_TETTS	Q23ML0_TETTS	I7MLB6_TETTS	I7M3K9_TETTS	I7MIQ2_TETTS	I7M1W9_TETTS	I7LUD6_TETTS	Q23ED8_TETTS	Q228S4_TETTS	Q22UA7_TETTS	Q247W3_TETTS	I7LWW4_TETTS	Q22Z80_TETTS	I7M704_TETTS	Q22W22_TETTS	Q240P0_TETTS	I7M2Y4_TETTS	Q23CT6_TETTS	I7MEM3_TETTS	Q24DN1_TETTS	Q22HC2_TETTS	I7M5Y2_TETTS	Q23F24_TETTS	I7LWJ4_TETTS	Q22MG5_TETTS	I7MKU6_TETTS	Q22BG7_TETTS	Q23GD1_TETTS
molecular_function	GO:0008270	zinc ion binding	81	318	0.254717	0.999725	0.000453463	1	0.077	I7LWY6_TETTS	I7MIR5_TETTS	I7M998_TETTS	Q22NW7_TETTS	I7M4Q7_TETTS	W7XI67_TETTS	Q22EC2_TETTS	Q23TZ2_TETTS	I7M7U8_TETTS	Q22M98_TETTS	I7M3F9_TETTS	I7MFR4_TETTS	Q238T9_TETTS	W7X8Q2_TETTS	W7XAB4_TETTS	Q22TB8_TETTS	I7LV02_TETTS	I7LTK1_TETTS	Q22VV4_TETTS	Q22BP0_TETTS	I7LWU2_TETTS	I7M144_TETTS	I7LTL7_TETTS	I7MEJ7_TETTS	W7XKN0_TETTS	I7M286_TETTS	Q239Y1_TETTS	Q22A56_TETTS	Q23RE0_TETTS	W7XJU2_TETTS	I7M6K4_TETTS	Q23AQ7_TETTS	W7X9I3_TETTS	Q24GP4_TETTS	I7M6M4_TETTS	I7MHC4_TETTS	Q24GN9_TETTS	Q22VW2_TETTS	Q23C15_TETTS	Q23FW3_TETTS	Q22U23_TETTS	Q23Q62_TETTS	I7MK68_TETTS	I7MDE5_TETTS	Q22TN3_TETTS	A4VD57_TETTS	Q22DK9_TETTS	I7MCR0_TETTS	Q24D41_TETTS	Q24GG1_TETTS	I7M2W0_TETTS	Q23C12_TETTS	I7M8Y2_TETTS	Q24I40_TETTS	I7M341_TETTS	Q23JA5_TETTS	Q22UP8_TETTS	I7M7H7_TETTS	Q22AQ9_TETTS	Q22TN6_TETTS	I7MIR4_TETTS	W7XGG6_TETTS	I7LZT3_TETTS	Q22ZB9_TETTS	Q23C14_TETTS	Q22DH5_TETTS	I7MI22_TETTS	Q22DC0_TETTS	I7LXW6_TETTS	I7M1L5_TETTS	Q23Q48_TETTS	I7MFS0_TETTS	I7M6I6_TETTS	Q236Z0_TETTS	Q24CI9_TETTS	Q23W12_TETTS	I7M4P2_TETTS	I7MCV3_TETTS	I7LU22_TETTS	Q232I9_TETTS	Q23MN1_TETTS
molecular_function	GO:0003677	DNA binding	72	222	0.324324	1	1.49781e-11	1	0	Q23RX6_TETTS	W7X3L6_TETTS	Q235L3_TETTS	I7LWQ7_TETTS	Q23AH8_TETTS	W7X3I4_TETTS	Q22NF2_TETTS	Q22MW4_TETTS	Q236A7_TETTS	Q22NE4_TETTS	I7MJ97_TETTS	I7M280_TETTS	I7M2Q2_TETTS	I7M254_TETTS	A4VD87_TETTS	Q240P5_TETTS	Q23A78_TETTS	I7MKP0_TETTS	Q23U22_TETTS	Q239F7_TETTS	Q22UJ8_TETTS	I7MHL5_TETTS	Q24I70_TETTS	Q23Q10_TETTS	I7MLW8_TETTS	Q22AM9_TETTS	W7XE74_TETTS	I7MD31_TETTS	I7LUV1_TETTS	Q24HY5_TETTS	Q24FD9_TETTS	I7M5X3_TETTS	I7MJW7_TETTS	I7MA91_TETTS	W7XDB1_TETTS	I7LZL9_TETTS	Q23D83_TETTS	Q23G41_TETTS	I7MDT8_TETTS	I7MAZ7_TETTS	Q24I40_TETTS	Q24IK5_TETTS	Q23DJ0_TETTS	I7M8A7_TETTS	Q24FR6_TETTS	I7M476_TETTS	Q24BB2_TETTS	I7LT81_TETTS	Q22ZB9_TETTS	Q24FF8_TETTS	Q22FZ7_TETTS	Q23KC2_TETTS	I7LXJ3_TETTS	Q23D93_TETTS	Q23F12_TETTS	I7MCZ7_TETTS	Q22RW2_TETTS	Q23AJ0_TETTS	I7LTK4_TETTS	Q24CD4_TETTS	I7MIF5_TETTS	I7MJY0_TETTS	I7ME63_TETTS	Q231I4_TETTS	I7MA08_TETTS	I7LW82_TETTS	Q22DN2_TETTS	Q23RI5_TETTS	Q22BG8_TETTS	I7MEY9_TETTS	Q235N0_TETTS	I7MKS6_TETTS
molecular_function	GO:0003676	nucleic acid binding	59	220	0.268182	1	1.16789e-14	1	0	I7M738_TETTS	Q22AI7_TETTS	W7XI67_TETTS	Q22LR2_TETTS	Q22CE1_TETTS	Q22M98_TETTS	Q24I45_TETTS	Q22TB8_TETTS	I7LTK1_TETTS	Q22VV4_TETTS	I7LZD6_TETTS	Q22BP0_TETTS	Q23CZ3_TETTS	I7M0X6_TETTS	I7MEJ7_TETTS	W7XKN0_TETTS	I7M078_TETTS	I7M286_TETTS	Q22A56_TETTS	Q23RE0_TETTS	Q241P8_TETTS	I7M6K4_TETTS	Q23AQ7_TETTS	W7X9I3_TETTS	Q24GP4_TETTS	I7MJA9_TETTS	Q24GN9_TETTS	Q23S17_TETTS	Q22U23_TETTS	Q22YX8_TETTS	W7X035_TETTS	I7MDE5_TETTS	Q22TN3_TETTS	Q234Z6_TETTS	Q240J2_TETTS	Q23WN3_TETTS	I7M341_TETTS	Q23JA5_TETTS	Q22UP8_TETTS	Q23TZ6_TETTS	Q22PJ3_TETTS	Q22TN6_TETTS	Q23K02_TETTS	I7LTV6_TETTS	W7XGG6_TETTS	Q240I5_TETTS	I7M6I6_TETTS	I7MJL7_TETTS	I7LT60_TETTS	Q22UP3_TETTS	I7MM90_TETTS	Q236Z0_TETTS	Q22T03_TETTS	I7LTE1_TETTS	I7MMG4_TETTS	I7MCV3_TETTS	I7MKI9_TETTS	Q235I9_TETTS	Q23MN1_TETTS
molecular_function	GO:0003723	RNA binding	56	208	0.269231	0.999322	0.00102773	1	0.172	HENMT_TETTS	I7M3J4_TETTS	I7ML30_TETTS	Q234J0_TETTS	Q23TZ2_TETTS	I7M057_TETTS	I7M8Y1_TETTS	I7M5X4_TETTS	Q23QD3_TETTS	A4VD87_TETTS	W7XJW4_TETTS	Q23JX2_TETTS	I7MJN3_TETTS	Q22V25_TETTS	I7LUX7_TETTS	Q23DE7_TETTS	I7M0J5_TETTS	Q23RU6_TETTS	Q22R89_TETTS	W7X9H5_TETTS	Q232H6_TETTS	I7MKN4_TETTS	I7LUW4_TETTS	I7LX42_TETTS	I7LUJ7_TETTS	I7MKF6_TETTS	I7M915_TETTS	I7MB64_TETTS	Q231D8_TETTS	I7LY42_TETTS	I7MCR0_TETTS	Q24GG1_TETTS	I7M7K5_TETTS	I7LTQ5_TETTS	Q24CH6_TETTS	Q23DQ0_TETTS	I7M127_TETTS	Q23FX4_TETTS	W7XFT1_TETTS	I7M2P5_TETTS	Q22RL3_TETTS	I7MK38_TETTS	I7ME26_TETTS	I7M8E1_TETTS	I7MFP4_TETTS	I7M0I6_TETTS	Q23RL2_TETTS	I7M4I3_TETTS	Q23FX7_TETTS	Q22HF4_TETTS	I7M0I5_TETTS	Q22RZ3_TETTS	W7X164_TETTS	I7M8Z5_TETTS	Q238V7_TETTS	I7MA65_TETTS
molecular_function	GO:0016887	ATP hydrolysis activity	54	144	0.375	1	7.41647e-19	1	0	Q23KI3_TETTS	Q22MZ3_TETTS	I7M315_TETTS	Q235L3_TETTS	Q228B7_TETTS	I7M3G1_TETTS	Q22XT7_TETTS	Q22SD4_TETTS	Q236A7_TETTS	I7MF81_TETTS	Q22NW7_TETTS	Q22LR2_TETTS	Q22CE1_TETTS	Q23DD7_TETTS	Q23BU3_TETTS	I7MJ97_TETTS	I7M2Q2_TETTS	Q23A78_TETTS	Q24GJ7_TETTS	Q239F7_TETTS	Q22TE0_TETTS	Q22UJ8_TETTS	Q22SD8_TETTS	I7LUV1_TETTS	I7M1N3_TETTS	I7LY42_TETTS	Q22SD3_TETTS	I7LZL9_TETTS	I7LTZ2_TETTS	I7MMI4_TETTS	Q22W82_TETTS	Q230X9_TETTS	Q22B61_TETTS	W7XK94_TETTS	I7LV38_TETTS	I7M476_TETTS	W7X7Q3_TETTS	I7M6Y6_TETTS	I7MAA8_TETTS	Q23QV2_TETTS	Q22ST6_TETTS	Q24FF8_TETTS	I7M304_TETTS	Q23QW3_TETTS	I7M6Z4_TETTS	I7LWE3_TETTS	Q22Y61_TETTS	I7M2R5_TETTS	I7MA05_TETTS	Q22S33_TETTS	W7XI81_TETTS	Q22DN2_TETTS	I7MEY9_TETTS	Q238V7_TETTS
molecular_function	GO:0016301	kinase activity	50	625	0.08	0.0111189	0.990786	0.595	1	W7X4L6_TETTS	Q241V8_TETTS	W7XEW7_TETTS	I7M3N2_TETTS	Q22QR9_TETTS	W7XEM7_TETTS	I7LTA9_TETTS	Q22MP7_TETTS	Q239K0_TETTS	Q23R95_TETTS	Q245X4_TETTS	I7LT87_TETTS	I7MLI3_TETTS	W7XFC0_TETTS	Q22R76_TETTS	W7X0N8_TETTS	Q22DA5_TETTS	Q23QA8_TETTS	Q23DY2_TETTS	Q22A68_TETTS	Q22SD5_TETTS	I7LVM1_TETTS	Q24FA9_TETTS	W7X7L3_TETTS	Q22A09_TETTS	I7M005_TETTS	I7M273_TETTS	Q24C08_TETTS	I7LTM9_TETTS	W7XGH3_TETTS	Q23YV6_TETTS	I7M900_TETTS	W7XBL0_TETTS	Q248D3_TETTS	I7MD58_TETTS	W7X918_TETTS	Q224A8_TETTS	I7MHU5_TETTS	I7LUL3_TETTS	W7XKT0_TETTS	I7MF45_TETTS	W7WXQ3_TETTS	Q22HI0_TETTS	W7X871_TETTS	Q240J4_TETTS	Q22WN5_TETTS	I7MM44_TETTS	W7XGJ6_TETTS	Q23YT7_TETTS	Q22UR1_TETTS
biological_process	GO:0007018	microtubule-based movement	50	110	0.454545	1	7.10067e-12	1	0	Q23KI3_TETTS	Q23ZE6_TETTS	I7M9I1_TETTS	I7MG82_TETTS	I7M1B1_TETTS	I7LUF0_TETTS	I7MDZ5_TETTS	Q23R22_TETTS	I7M9I3_TETTS	Q237L2_TETTS	Q23DD7_TETTS	Q22F12_TETTS	Q23QN9_TETTS	Q23Q20_TETTS	Q234E3_TETTS	I7M0X3_TETTS	I7MHK4_TETTS	W7WYD3_TETTS	Q23DR0_TETTS	I7MGH0_TETTS	I7MAY1_TETTS	Q248H8_TETTS	Q24D69_TETTS	I7MIZ9_TETTS	Q23TU2_TETTS	I7LSV4_TETTS	Q24IM0_TETTS	I7MB09_TETTS	I7MLR5_TETTS	Q22A67_TETTS	I7MMC0_TETTS	I7MH78_TETTS	I7LTP7_TETTS	I7MH00_TETTS	Q230X9_TETTS	Q22B98_TETTS	I7M1D5_TETTS	Q231M9_TETTS	I7M335_TETTS	I7MDG0_TETTS	I7M676_TETTS	I7M9S8_TETTS	I7M304_TETTS	I7M6D8_TETTS	Q22RJ6_TETTS	Q22Y61_TETTS	Q22CL1_TETTS	Q244X8_TETTS	Q231H3_TETTS	I7MJT9_TETTS
molecular_function	GO:0016787	hydrolase activity	47	289	0.16263	0.000482505	0.999625	0.028	1	A4VEG9_TETTS	I7MDK2_TETTS	I7M738_TETTS	Q24FE9_TETTS	I7ML30_TETTS	Q238S4_TETTS	Q234J0_TETTS	Q23FZ1_TETTS	I7MAW0_TETTS	I7LWY1_TETTS	I7MAM7_TETTS	I7M461_TETTS	Q24I45_TETTS	Q240W3_TETTS	I7M0X6_TETTS	W7WVX7_TETTS	I7M078_TETTS	I7LT04_TETTS	W7X7L6_TETTS	I7MLW8_TETTS	I7MFU6_TETTS	I7M895_TETTS	Q23YT6_TETTS	Q23AW9_TETTS	Q234Z6_TETTS	I7LX89_TETTS	Q240J2_TETTS	Q23WN3_TETTS	A4VEU9_TETTS	I7MI40_TETTS	Q22D15_TETTS	I7M7B9_TETTS	I7LU94_TETTS	Q238S9_TETTS	Q23K02_TETTS	I7MER5_TETTS	Q240I5_TETTS	I7MM90_TETTS	Q22TE9_TETTS	Q22T03_TETTS	Q22CN4_TETTS	Q238S7_TETTS	Q23R77_TETTS	I7MKI9_TETTS	I7M8Z5_TETTS	Q235I9_TETTS	I7M219_TETTS
molecular_function	GO:0005525	GTP binding	46	291	0.158076	0.17836	0.860399	1	1	Q22ED2_TETTS	Q24HJ8_TETTS	Q23DS1_TETTS	Q22NW8_TETTS	Q22ED6_TETTS	Q22NE9_TETTS	Q24B92_TETTS	Q22T92_TETTS	Q24D67_TETTS	Q22YP5_TETTS	Q22UB9_TETTS	I7MK75_TETTS	I7MM94_TETTS	I7M8X3_TETTS	I7MLS1_TETTS	Q24HJ7_TETTS	I7MA61_TETTS	Q22UN3_TETTS	Q247T9_TETTS	I7LXI9_TETTS	Q23QE6_TETTS	Q22W33_TETTS	Q23AP3_TETTS	Q22WI1_TETTS	Q23FM4_TETTS	I7M9N6_TETTS	I7M8M1_TETTS	Q23G59_TETTS	Q22UC0_TETTS	I7M9C9_TETTS	I7MKN2_TETTS	I7MK40_TETTS	I7MDQ0_TETTS	I7MKK6_TETTS	Q23LQ2_TETTS	I7ML76_TETTS	I7MDV7_TETTS	I7M978_TETTS	Q236S5_TETTS	I7M2Q1_TETTS	Q22WH9_TETTS	Q24F54_TETTS	Q239N3_TETTS	Q23EG3_TETTS	Q23QH8_TETTS	Q22HF1_TETTS
cellular_component	GO:0005874	microtubule	44	104	0.423077	1	9.2471e-12	1	0	TTL6A_TETTS	Q23KI3_TETTS	I7M9I1_TETTS	I7MG82_TETTS	Q22ED2_TETTS	A4VDC9_TETTS	Q24HJ8_TETTS	Q23MN3_TETTS	Q22ED6_TETTS	Q24B92_TETTS	I7MDZ5_TETTS	Q23R22_TETTS	I7M6H4_TETTS	Q23DD7_TETTS	Q22F12_TETTS	Q23QN9_TETTS	I7M0X3_TETTS	Q23DR0_TETTS	I7MAY1_TETTS	Q22ZA9_TETTS	Q248H8_TETTS	Q24D69_TETTS	Q24HJ7_TETTS	Q23TU2_TETTS	Q22UN3_TETTS	I7LT04_TETTS	I7LSV4_TETTS	Q24IM0_TETTS	I7MLR5_TETTS	I7M7M6_TETTS	Q22A67_TETTS	Q23FD7_TETTS	I7LTP7_TETTS	I7M9N6_TETTS	I7MH00_TETTS	Q230X9_TETTS	I7M335_TETTS	I7M4N1_TETTS	I7M676_TETTS	I7M304_TETTS	Q22Y61_TETTS	Q22CL1_TETTS	Q231H3_TETTS	I7MJT9_TETTS
molecular_function	GO:0004842	ubiquitin-protein transferase activity	40	78	0.512821	1	2.35585e-11	1	0	Q23GA0_TETTS	Q22MZ3_TETTS	I7M3K3_TETTS	Q22TJ3_TETTS	I7MF51_TETTS	I7M4G3_TETTS	Q22VV2_TETTS	Q22SD4_TETTS	Q22F29_TETTS	Q229P0_TETTS	I7LWA1_TETTS	Q236U6_TETTS	Q22SD8_TETTS	I7M1V1_TETTS	Q229A4_TETTS	I7MKF6_TETTS	Q24GS9_TETTS	I7MJP1_TETTS	I7MEG5_TETTS	Q22LZ5_TETTS	I7LXF1_TETTS	Q23K61_TETTS	Q22SD3_TETTS	W7XK94_TETTS	I7MMP5_TETTS	I7LVX1_TETTS	I7M465_TETTS	W7XH00_TETTS	Q22AN4_TETTS	I7LSY2_TETTS	I7MAC8_TETTS	Q22CY7_TETTS	I7M0M4_TETTS	Q229A2_TETTS	Q23AP4_TETTS	Q23AW5_TETTS	Q24BZ9_TETTS	Q22S33_TETTS	I7MMC5_TETTS	A4VDG4_TETTS
molecular_function	GO:0005216	ion channel activity	38	106	0.358491	1	2.30132e-07	1	0	W7XIU2_TETTS	I7MJQ3_TETTS	Q231J3_TETTS	W7X5Q7_TETTS	W7XB07_TETTS	Q22U28_TETTS	Q22X19_TETTS	Q22YT3_TETTS	I7MJ45_TETTS	Q238R0_TETTS	I7M1W3_TETTS	I7LX47_TETTS	Q22A56_TETTS	W7X9I3_TETTS	Q24GP4_TETTS	Q24GN9_TETTS	Q23QC7_TETTS	Q22SA3_TETTS	W7X8J2_TETTS	W7XAF6_TETTS	Q22TN3_TETTS	Q23FG9_TETTS	I7M1E3_TETTS	Q23RF4_TETTS	I7M341_TETTS	I7ML16_TETTS	Q22UP8_TETTS	Q23ZH4_TETTS	Q23ZH9_TETTS	I7MDJ7_TETTS	W7XFI6_TETTS	W7XGG6_TETTS	Q23DY9_TETTS	I7MFM3_TETTS	I7LY21_TETTS	W7XL09_TETTS	I7MJU6_TETTS	I7MHB5_TETTS
molecular_function	GO:0008017	microtubule binding	35	106	0.330189	0.999943	0.000134292	1	0.022	Q23ZE6_TETTS	I7M9I1_TETTS	Q22NV2_TETTS	I7MG82_TETTS	I7M1B1_TETTS	A4VDC9_TETTS	I7LUF0_TETTS	I7MDZ5_TETTS	I7M9I3_TETTS	Q237L2_TETTS	Q23Q20_TETTS	Q234E3_TETTS	I7MHK4_TETTS	W7WYD3_TETTS	I7MGH0_TETTS	Q24GE3_TETTS	I7MIZ9_TETTS	I7MB09_TETTS	I7MMC0_TETTS	Q23YW7_TETTS	Q23FD7_TETTS	I7MH78_TETTS	Q22B98_TETTS	I7M1D5_TETTS	Q231M9_TETTS	I7M335_TETTS	I7MDG0_TETTS	I7M4N1_TETTS	I7M676_TETTS	I7M9S8_TETTS	I7M6D8_TETTS	Q22RJ6_TETTS	Q24BP6_TETTS	Q231H3_TETTS	I7MJT9_TETTS
cellular_component	GO:0005730	nucleolus	29	59	0.491525	1	3.59806e-10	1	0	I7MGX3_TETTS	Q23D79_TETTS	I7M979_TETTS	W7X085_TETTS	Q24DE4_TETTS	Q23CL0_TETTS	I7MB45_TETTS	Q23RV6_TETTS	Q23ZH1_TETTS	I7M6B6_TETTS	Q248A8_TETTS	I7MJA9_TETTS	Q22B41_TETTS	I7LXI9_TETTS	Q23MN4_TETTS	Q24GQ1_TETTS	I7MEK3_TETTS	Q22W65_TETTS	Q23DE5_TETTS	Q23TZ6_TETTS	Q23DL4_TETTS	Q23QB1_TETTS	W7WZD1_TETTS	Q22HC3_TETTS	I7LTK4_TETTS	Q22HF4_TETTS	Q23EG3_TETTS	Q22BG8_TETTS	Q238V7_TETTS
molecular_function	GO:0004843	thiol-dependent deubiquitinase	28	79	0.35443	0.99994	0.000161576	1	0.023	Q238T5_TETTS	I7M6M5_TETTS	Q22ZI1_TETTS	Q24I73_TETTS	W7X3W0_TETTS	I7MFR4_TETTS	I7M9W5_TETTS	I7M5W9_TETTS	Q22S76_TETTS	Q22KB4_TETTS	Q22VZ8_TETTS	Q22KS8_TETTS	Q23FN6_TETTS	I7MHB3_TETTS	I7LX13_TETTS	Q23FG2_TETTS	I7LUY7_TETTS	Q24DE8_TETTS	I7MD50_TETTS	A4VDD6_TETTS	I7MDG1_TETTS	Q22E47_TETTS	Q23KE7_TETTS	Q23DI7_TETTS	I7MGY2_TETTS	Q237F7_TETTS	Q22S66_TETTS	Q22S65_TETTS
molecular_function	GO:0003924	GTPase activity	28	224	0.125	0.0152375	0.990799	0.747	1	Q22ED2_TETTS	Q24HJ8_TETTS	Q22NW8_TETTS	Q24B92_TETTS	Q22T92_TETTS	Q24D67_TETTS	I7MK75_TETTS	I7MM94_TETTS	I7M8X3_TETTS	I7MLS1_TETTS	Q24HJ7_TETTS	I7MA61_TETTS	Q22UN3_TETTS	Q23QE6_TETTS	Q22W33_TETTS	Q23AP3_TETTS	Q23FM4_TETTS	I7M9N6_TETTS	I7M8M1_TETTS	I7M9C9_TETTS	I7MKN2_TETTS	I7MK40_TETTS	I7MDQ0_TETTS	I7MDV7_TETTS	I7M2Q1_TETTS	Q24F54_TETTS	Q239N3_TETTS	Q22HF1_TETTS
biological_process	GO:0006511	ubiquitin-dependent protein catabolic process	27	72	0.375	0.999525	0.00102608	1	0.186	I7M6M5_TETTS	Q22ZI1_TETTS	Q24I73_TETTS	W7X3W0_TETTS	I7MDD1_TETTS	I7MFR4_TETTS	I7M9W5_TETTS	I7MF86_TETTS	I7M8N4_TETTS	I7M5W9_TETTS	Q22KB4_TETTS	Q22VZ8_TETTS	Q22KS8_TETTS	Q234A8_TETTS	I7MHB3_TETTS	I7LX13_TETTS	Q23FG2_TETTS	I7LUY7_TETTS	Q24DE8_TETTS	I7MD50_TETTS	I7MDG1_TETTS	Q22E47_TETTS	W7XKR7_TETTS	Q23KE7_TETTS	Q23DI7_TETTS	Q237F7_TETTS	I7MIQ1_TETTS
cellular_component	GO:0016020	membrane	27	191	0.141361	1.29851e-53	1	0	1	W7XC53_TETTS	Q22YW5_TETTS	I7LWC5_TETTS	Q23BU7_TETTS	I7MKH0_TETTS	Q23ED2_TETTS	Q24DT9_TETTS	I7MM94_TETTS	I7MJB4_TETTS	I7LXJ1_TETTS	Q23DY4_TETTS	Q22NR7_TETTS	Q23EF5_TETTS	Q245C3_TETTS	Q22C80_TETTS	Q22KR0_TETTS	Q24GQ7_TETTS	Q22U14_TETTS	I7MJB5_TETTS	I7LU87_TETTS	Q22DL0_TETTS	Q23MB8_TETTS	Q23AE0_TETTS	I7MF29_TETTS	I7M978_TETTS	I7LU06_TETTS	Q22EY2_TETTS
molecular_function	GO:0004386	helicase activity	27	68	0.397059	1	1.29267e-11	1	0	I7M738_TETTS	Q22AI7_TETTS	Q23BU7_TETTS	Q245F0_TETTS	I7LXH8_TETTS	Q22S04_TETTS	I7MAM7_TETTS	W7X841_TETTS	Q24DT9_TETTS	Q23Q43_TETTS	W7X3W2_TETTS	I7MFU6_TETTS	Q22YX8_TETTS	Q22C20_TETTS	Q240J2_TETTS	I7M177_TETTS	I7MME0_TETTS	Q22U14_TETTS	Q23K02_TETTS	Q235A9_TETTS	I7MH75_TETTS	I7M3J3_TETTS	Q23AE0_TETTS	I7MM90_TETTS	I7LU06_TETTS	I7MKI9_TETTS	Q235I9_TETTS
molecular_function	GO:0140359	ABC-type transporter activity	25	116	0.215517	0.992759	0.0120558	1	0.923	Q23TU4_TETTS	Q241Y3_TETTS	I7MMA1_TETTS	I7MMI0_TETTS	I7LVR3_TETTS	I7LVH2_TETTS	I7MEL7_TETTS	W7XFH3_TETTS	X1W3S2_TETTS	Q22TT4_TETTS	I7LVZ2_TETTS	I7LTC5_TETTS	Q24IL9_TETTS	Q235E3_TETTS	Q237T3_TETTS	Q23DB9_TETTS	Q23AM3_TETTS	Q23JR2_TETTS	I7MLI1_TETTS	Q22AW3_TETTS	I7MKD3_TETTS	I7MLX8_TETTS	I7LVH5_TETTS	Q23PT3_TETTS	Q229F2_TETTS
cellular_component	GO:0031514	motile cilium	22	44	0.5	1	3.83858e-08	1	0	CFA61_TETTS	CF251_TETTS	I7M6H4_TETTS	Q22C78_TETTS	I7LY45_TETTS	I7MLZ4_TETTS	I7MAY1_TETTS	Q236H1_TETTS	W7WVU8_TETTS	Q22M20_TETTS	Q23YW7_TETTS	Q23FU1_TETTS	I7M5Z4_TETTS	Q23BW0_TETTS	I7MEN4_TETTS	Q22A13_TETTS	I7MA06_TETTS	Q24C31_TETTS	Q235Y4_TETTS	I7MKK1_TETTS	A4VD15_TETTS	Q22L37_TETTS
molecular_function	GO:0008569	minus-end-directed microtubule motor activity	22	26	0.846154	1	2.64091e-13	1	0	Q23KI3_TETTS	Q23R22_TETTS	I7M6H4_TETTS	Q23DD7_TETTS	Q22F12_TETTS	Q23QN9_TETTS	Q23DR0_TETTS	I7MAY1_TETTS	Q248H8_TETTS	Q24D69_TETTS	Q23TU2_TETTS	I7LSV4_TETTS	Q24IM0_TETTS	I7MLR5_TETTS	Q22A67_TETTS	I7LTP7_TETTS	I7MH00_TETTS	Q230X9_TETTS	I7M304_TETTS	Q22Y61_TETTS	Q22CL1_TETTS	Q244X8_TETTS
molecular_function	GO:0000155	phosphorelay sensor kinase activity	21	74	0.283784	0.990728	0.0186129	1	0.965	Q23EC9_TETTS	Q22D35_TETTS	I7LWS5_TETTS	I7LXQ2_TETTS	I7LZT0_TETTS	I7M433_TETTS	Q23UD2_TETTS	Q23Q42_TETTS	Q22P25_TETTS	I7LZS0_TETTS	I7M8X5_TETTS	I7LZD8_TETTS	I7MGT8_TETTS	W7X1Z7_TETTS	Q22CX2_TETTS	I7LWI5_TETTS	Q229H4_TETTS	I7LY12_TETTS	Q22W45_TETTS	Q22D34_TETTS	I7MCU5_TETTS
molecular_function	GO:0003743	translation initiation factor activity	20	104	0.192308	0.681514	0.413029	1	1	I7M047_TETTS	I7M682_TETTS	I7LXA6_TETTS	I7LV69_TETTS	I7M8B2_TETTS	Q22MU9_TETTS	I7M6P0_TETTS	Q23JX8_TETTS	Q23AP3_TETTS	A4VF39_TETTS	I7MK40_TETTS	I7M2X7_TETTS	I7MG17_TETTS	I7ML76_TETTS	I7MKB5_TETTS	Q239N3_TETTS	Q23VB1_TETTS	Q22SS7_TETTS	Q22US0_TETTS	Q22S94_TETTS
biological_process	GO:0016579	protein deubiquitination	20	51	0.392157	0.999928	0.000217649	1	0.052	Q238T5_TETTS	Q22ZI1_TETTS	Q24I73_TETTS	I7MFR4_TETTS	I7M9W5_TETTS	I7M5W9_TETTS	Q22KB4_TETTS	Q22VZ8_TETTS	Q22KS8_TETTS	I7LX13_TETTS	Q23FG2_TETTS	I7LUY7_TETTS	Q24DE8_TETTS	I7MD50_TETTS	A4VDD6_TETTS	I7MDG1_TETTS	Q22E47_TETTS	Q23KE7_TETTS	I7MGY2_TETTS	Q237F7_TETTS
molecular_function	GO:0016740	transferase activity	20	161	0.124224	0.0703783	0.937639	1	1	Q22AT8_TETTS	Q24HW2_TETTS	I7M4Q7_TETTS	I7MM19_TETTS	I7M6H1_TETTS	I7M6T0_TETTS	Q240J2_TETTS	I7M185_TETTS	Q23B09_TETTS	I7MA95_TETTS	I7MA75_TETTS	Q23K02_TETTS	I7LUW3_TETTS	Q22DX0_TETTS	I7MIM2_TETTS	Q22GV3_TETTS	I7MMD5_TETTS	I7M0I5_TETTS	Q23E26_TETTS	W7XB68_TETTS
molecular_function	GO:0016798	hydrolase activity, acting on glycosyl bonds	20	65	0.307692	0.149815	0.893566	1	1	I7M3U0_TETTS	Q23CN2_TETTS	Q23M71_TETTS	I7M228_TETTS	W7XK63_TETTS	Q23RT4_TETTS	I7MCP0_TETTS	I7MGV6_TETTS	I7M887_TETTS	Q22DQ0_TETTS	I7LUI3_TETTS	Q23KH0_TETTS	I7LTM2_TETTS	I7ME33_TETTS	I7M4D0_TETTS	W7X0T6_TETTS	Q22Z02_TETTS	Q24D44_TETTS	Q23G48_TETTS	Q23KG8_TETTS
biological_process	GO:0045493	xylan catabolic process	20	58	0.344828	0.994966	0.0112371	1	0.93	I7M3U0_TETTS	Q23CN2_TETTS	Q23M71_TETTS	I7M228_TETTS	W7XK63_TETTS	Q23RT4_TETTS	I7MCP0_TETTS	I7MGV6_TETTS	I7M887_TETTS	Q22DQ0_TETTS	I7LUI3_TETTS	Q23KH0_TETTS	I7LTM2_TETTS	I7ME33_TETTS	I7M4D0_TETTS	W7X0T6_TETTS	Q22Z02_TETTS	Q24D44_TETTS	Q23G48_TETTS	Q23KG8_TETTS
molecular_function	GO:0003777	microtubule motor activity	18	55	0.327273	1	1.02562e-10	1	0	I7M9I1_TETTS	I7MG82_TETTS	I7M1B1_TETTS	I7LUF0_TETTS	I7MDZ5_TETTS	I7M9I3_TETTS	Q234E3_TETTS	I7MHK4_TETTS	W7WYD3_TETTS	I7MIZ9_TETTS	I7MH78_TETTS	I7M1D5_TETTS	I7M335_TETTS	I7M676_TETTS	I7M9S8_TETTS	Q22RJ6_TETTS	Q231H3_TETTS	I7MJT9_TETTS
molecular_function	GO:0035091	phosphatidylinositol binding	18	57	0.315789	0.995136	0.0111399	1	0.887	I7MJ39_TETTS	Q22T04_TETTS	Q23FG3_TETTS	Q23QC6_TETTS	I7M8X3_TETTS	I7LVI2_TETTS	I7M7V2_TETTS	I7M3F0_TETTS	I7MEW3_TETTS	Q240W8_TETTS	Q22MA7_TETTS	Q23DB1_TETTS	Q22KA6_TETTS	Q22UX5_TETTS	Q23R39_TETTS	Q22EG7_TETTS	I7MDS2_TETTS	Q23AC3_TETTS
cellular_component	GO:0005929	cilium	17	36	0.472222	1	1.09395e-17	1	0	TTL3F_TETTS	TTL6A_TETTS	TTL3C_TETTS	TTL3A_TETTS	I7MLH4_TETTS	I7LT41_TETTS	Q22CS6_TETTS	I7M3X7_TETTS	I7LZG7_TETTS	Q23GD8_TETTS	W7XKI8_TETTS	Q23AJ9_TETTS	I7MLC5_TETTS	Q228X0_TETTS	Q22DW4_TETTS	I7LU23_TETTS	I7LWP3_TETTS
molecular_function	GO:0003774	cytoskeletal motor activity	17	50	0.34	1	8.54884e-12	1	0	Q23ZE6_TETTS	Q238Q7_TETTS	I7MG60_TETTS	Q237L2_TETTS	Q24I86_TETTS	I7MGH0_TETTS	Q24HY1_TETTS	Q23DP4_TETTS	I7MK57_TETTS	Q22YV6_TETTS	I7MB09_TETTS	I7MMC0_TETTS	I7MJG4_TETTS	Q22B98_TETTS	Q231M9_TETTS	Q23R34_TETTS	I7MDG0_TETTS
molecular_function	GO:0003724	RNA helicase activity	17	27	0.62963	1	2.76716e-07	1	0	I7ML30_TETTS	Q234J0_TETTS	Q22LR2_TETTS	Q22CE1_TETTS	Q24I45_TETTS	I7M0X6_TETTS	I7M078_TETTS	Q24GJ7_TETTS	Q23RU6_TETTS	Q234Z6_TETTS	I7LY42_TETTS	Q24GG1_TETTS	Q23WN3_TETTS	Q240I5_TETTS	Q22T03_TETTS	I7M8Z5_TETTS	Q238V7_TETTS
biological_process	GO:0006281	DNA repair	16	46	0.347826	0.999998	6.25996e-06	1	0.002	W7X3I4_TETTS	Q235C8_TETTS	I7MLW8_TETTS	Q22AM9_TETTS	Q24FD9_TETTS	Q22C20_TETTS	I7MFY6_TETTS	Q23D83_TETTS	I7M476_TETTS	Q22ZB9_TETTS	A4VCZ3_TETTS	Q23KC2_TETTS	Q233G4_TETTS	I7M8E8_TETTS	Q22DN2_TETTS	I7MEY9_TETTS
molecular_function	GO:0008559	ABC-type xenobiotic transporter activity	16	46	0.347826	0.998196	0.00490478	1	0.621	Q241X7_TETTS	I7MK99_TETTS	Q22TX6_TETTS	Q22R73_TETTS	Q22DK3_TETTS	Q22BW7_TETTS	A4VEL1_TETTS	Q23ZH6_TETTS	I7LVB6_TETTS	I7MCU2_TETTS	Q22VU8_TETTS	I7MHY1_TETTS	Q239I5_TETTS	Q241Y1_TETTS	Q23TU5_TETTS	Q22D97_TETTS
cellular_component	GO:0030286	dynein complex	16	29	0.551724	1	1.23909e-10	1	0	Q23R22_TETTS	Q22F12_TETTS	Q23QN9_TETTS	Q23DR0_TETTS	I7MAY1_TETTS	Q248H8_TETTS	Q24D69_TETTS	Q23TU2_TETTS	I7LSV4_TETTS	Q24IM0_TETTS	I7MLR5_TETTS	Q22A67_TETTS	I7LTP7_TETTS	I7MH00_TETTS	Q22CL1_TETTS	Q244X8_TETTS
biological_process	GO:0016192	vesicle-mediated transport	16	82	0.195122	0.154156	0.891353	1	1	Q22XY4_TETTS	W7XCU8_TETTS	Q23C04_TETTS	Q22B93_TETTS	I7M1L3_TETTS	Q22GH4_TETTS	Q236H1_TETTS	Q23Q76_TETTS	Q24IL1_TETTS	Q233D4_TETTS	I7LUR8_TETTS	Q239J7_TETTS	I7MI48_TETTS	Q245D3_TETTS	I7M2W7_TETTS	Q23MB8_TETTS
cellular_component	GO:0005856	cytoskeleton	15	32	0.46875	1	2.49933e-20	1	0	TTL3F_TETTS	TTL3C_TETTS	TTL3A_TETTS	Q22NW8_TETTS	I7M308_TETTS	I7MLZ4_TETTS	I7MGA0_TETTS	Q23K15_TETTS	I7LTY3_TETTS	Q22CF9_TETTS	Q23YW7_TETTS	I7M6D6_TETTS	Q23PP7_TETTS	I7M1G0_TETTS	A4VD15_TETTS
molecular_function	GO:0016881	acid-amino acid ligase activity	15	49	0.306122	0.998757	0.00312083	1	0.4	Q22NX5_TETTS	I7M051_TETTS	Q23KH8_TETTS	Q248E1_TETTS	I7LTY0_TETTS	I7MAB1_TETTS	I7MKW8_TETTS	W7XHG9_TETTS	I7M9L1_TETTS	Q233X8_TETTS	Q23JK8_TETTS	I7M4C7_TETTS	A4VDD4_TETTS	Q23TT4_TETTS	I7LTE4_TETTS
biological_process	GO:0018200	peptidyl-glutamic acid modification	15	49	0.306122	0.995633	0.00969266	1	0.922	Q22NX5_TETTS	I7M051_TETTS	Q23KH8_TETTS	Q248E1_TETTS	I7LTY0_TETTS	I7MAB1_TETTS	I7MKW8_TETTS	W7XHG9_TETTS	I7M9L1_TETTS	Q233X8_TETTS	Q23JK8_TETTS	I7M4C7_TETTS	A4VDD4_TETTS	Q23TT4_TETTS	I7LTE4_TETTS
cellular_component	GO:0005886	plasma membrane	15	67	0.223881	0.957304	0.075818	1	1	W7XFC6_TETTS	Q22YS9_TETTS	Q22NQ8_TETTS	Q236D4_TETTS	Q22YT0_TETTS	Q22XV6_TETTS	I7M2I4_TETTS	Q22T08_TETTS	I7LV23_TETTS	I7M175_TETTS	Q22XZ8_TETTS	Q22A46_TETTS	I7M4N5_TETTS	Q22N11_TETTS	Q22N13_TETTS
biological_process	GO:0006364	rRNA processing	15	43	0.348837	0.999907	0.000268939	1	0.061	Q22SF1_TETTS	Q241A5_TETTS	Q23D79_TETTS	I7M979_TETTS	I7LY15_TETTS	Q23CL0_TETTS	I7MB45_TETTS	I7LVT1_TETTS	Q236Y1_TETTS	I7M9S1_TETTS	Q23TZ6_TETTS	Q23DL4_TETTS	I7M8E1_TETTS	Q22HC3_TETTS	W7X710_TETTS
biological_process	GO:0015031	protein transport	15	68	0.220588	0.864457	0.177965	1	1	Q23QT8_TETTS	I7LTE8_TETTS	I7LTE3_TETTS	W7XKR1_TETTS	Q240Z6_TETTS	Q23JK7_TETTS	I7M0G4_TETTS	Q23ZH1_TETTS	I7MN29_TETTS	I7M7F7_TETTS	Q22ZH3_TETTS	Q22E49_TETTS	Q22D06_TETTS	I7M6I7_TETTS	Q22C10_TETTS
biological_process	GO:0006886	intracellular protein transport	15	70	0.214286	0.88123	0.167156	1	1	Q23C04_TETTS	Q22B93_TETTS	I7M1L3_TETTS	Q22GH4_TETTS	Q236H1_TETTS	Q23Q76_TETTS	I7MLS2_TETTS	Q23AR9_TETTS	I7LUR8_TETTS	Q239J7_TETTS	I7LZY1_TETTS	I7MI48_TETTS	I7M2W7_TETTS	Q22DC0_TETTS	Q23MB8_TETTS
biological_process	GO:0006397	mRNA processing	15	33	0.454545	0.999998	5.50324e-06	1	0.002	W7X3L6_TETTS	I7MHQ8_TETTS	Q245W4_TETTS	Q22R89_TETTS	W7X9H5_TETTS	Q23DD5_TETTS	Q23FM4_TETTS	Q23DL7_TETTS	Q23TZ6_TETTS	Q236M0_TETTS	Q236H6_TETTS	Q22XY8_TETTS	I7M9X9_TETTS	Q23F24_TETTS	Q22HI6_TETTS
biological_process	GO:0035556	intracellular signal transduction	14	32	0.4375	0.983237	0.0294562	1	0.995	Q23TD7_TETTS	Q236T7_TETTS	I7LX30_TETTS	Q231I7_TETTS	I7LU26_TETTS	I7LW88_TETTS	I7M1W3_TETTS	Q22V87_TETTS	I7LVI2_TETTS	Q24GP9_TETTS	I7LX50_TETTS	Q22AU0_TETTS	W7XKQ6_TETTS	Q23DS0_TETTS
biological_process	GO:0000398	mRNA splicing, via spliceosome	13	27	0.481481	0.9987	0.00354253	1	0.54	I7MG23_TETTS	I7MLG1_TETTS	I7M3F9_TETTS	W7X6X1_TETTS	Q23S00_TETTS	I7MDE5_TETTS	I7MCR0_TETTS	I7M991_TETTS	I7LZI4_TETTS	I7M4I3_TETTS	Q22C43_TETTS	Q230Z1_TETTS	I7MLS8_TETTS
molecular_function	GO:0003678	DNA helicase activity	13	37	0.351351	0.99705	0.00783493	1	0.832	A4VEG9_TETTS	Q235L3_TETTS	Q22MW4_TETTS	Q236A7_TETTS	I7MJ97_TETTS	I7M2Q2_TETTS	Q23A78_TETTS	I7MKP0_TETTS	Q239F7_TETTS	Q22UJ8_TETTS	I7LUV1_TETTS	I7LZL9_TETTS	I7M6Z4_TETTS
biological_process	GO:0006260	DNA replication	12	33	0.363636	0.998609	0.00355546	1	0.544	Q235L3_TETTS	Q24FD9_TETTS	Q23D83_TETTS	I7M8A7_TETTS	I7M476_TETTS	I7MJ06_TETTS	Q22ZB9_TETTS	Q24FF8_TETTS	Q23AJ0_TETTS	I7M8E8_TETTS	Q22DN2_TETTS	Q23RI5_TETTS
molecular_function	GO:0022857	transmembrane transporter activity	12	155	0.0774194	0.958275	0.0511391	1	1	I7LUQ7_TETTS	I7MER8_TETTS	Q24HP3_TETTS	I7LXM3_TETTS	I7M064_TETTS	Q23RH3_TETTS	I7LTF6_TETTS	W7XBH5_TETTS	I7M8A9_TETTS	Q245T6_TETTS	Q23UD6_TETTS	Q23FP4_TETTS
molecular_function	GO:0008168	methyltransferase activity	12	79	0.151899	0.6848	0.401031	1	1	W7XDX5_TETTS	Q228R4_TETTS	Q22E68_TETTS	I7M8P3_TETTS	Q23CZ3_TETTS	Q23RE0_TETTS	I7MK94_TETTS	I7MI07_TETTS	Q22Z04_TETTS	I7LTA0_TETTS	W7XDG7_TETTS	I7M9J9_TETTS
molecular_function	GO:0000166	nucleotide binding	12	32	0.375	1	8.93702e-16	1	0	Q23TD7_TETTS	I7LU26_TETTS	Q23S17_TETTS	Q24GP9_TETTS	I7M353_TETTS	Q240K5_TETTS	Q224M0_TETTS	I7M8A7_TETTS	Q22AU0_TETTS	Q22ZB9_TETTS	Q23AJ0_TETTS	Q232B2_TETTS
molecular_function	GO:0004712	protein serine/threonine/tyrosine kinase activity	11	67	0.164179	0.440202	0.683181	1	1	W7X4P5_TETTS	I7MGM0_TETTS	Q22X58_TETTS	Q22DQ4_TETTS	I7MIX4_TETTS	I7MJL6_TETTS	Q23ML0_TETTS	I7M3K9_TETTS	I7LUD6_TETTS	Q22Z80_TETTS	I7M704_TETTS
biological_process	GO:0051301	cell division	11	33	0.333333	0.97025	0.0670176	1	1	I7M723_TETTS	Q233H3_TETTS	I7M6G4_TETTS	Q22UG5_TETTS	I7MF86_TETTS	Q240L4_TETTS	I7LT04_TETTS	I7MH20_TETTS	Q24IK5_TETTS	Q24BA4_TETTS	I7LU22_TETTS
biological_process	GO:0009190	cyclic nucleotide biosynthetic process	11	22	0.5	0.999475	0.00228787	1	0.449	Q23TD7_TETTS	I7LX30_TETTS	Q231I7_TETTS	I7LU26_TETTS	I7M1W3_TETTS	Q22V87_TETTS	Q24GP9_TETTS	I7LX50_TETTS	Q22AU0_TETTS	W7XKQ6_TETTS	Q23DS0_TETTS
biological_process	GO:0016567	protein ubiquitination	10	24	0.416667	0.929573	0.132224	1	1	Q24HW2_TETTS	Q22W29_TETTS	A4VDB8_TETTS	I7M7A2_TETTS	Q23D67_TETTS	Q233J1_TETTS	Q23QY3_TETTS	A4VDU7_TETTS	I7M1L5_TETTS	I7MMD5_TETTS
cellular_component	GO:0110165	cellular anatomical entity	10	24	0.416667	0.540242	0.603007	1	1	I7MGY9_TETTS	Q24IL2_TETTS	Q24GE3_TETTS	Q229U1_TETTS	Q22P33_TETTS	Q22AX1_TETTS	Q24HQ9_TETTS	Q23DB1_TETTS	Q22P32_TETTS	Q22EG7_TETTS
molecular_function	GO:0003746	translation elongation factor activity	10	44	0.227273	0.844345	0.260153	1	1	Q24DE4_TETTS	Q23AP3_TETTS	Q23FM4_TETTS	I7M8M1_TETTS	Q22N16_TETTS	I7M137_TETTS	I7MK40_TETTS	I7MIM2_TETTS	I7MDQ0_TETTS	I7MDV7_TETTS
molecular_function	GO:0008234	cysteine-type peptidase activity	9	124	0.0725806	0.667961	0.39334	1	1	I7MK12_TETTS	Q240Z6_TETTS	I7M9Z6_TETTS	I7MN29_TETTS	I7M9X4_TETTS	W7XB16_TETTS	I7LSX9_TETTS	I7MN25_TETTS	Q23EG0_TETTS
biological_process	GO:0007049	cell cycle	9	38	0.236842	0.999224	0.0017241	1	0.281	I7MG88_TETTS	I7MAT1_TETTS	I7MF86_TETTS	Q239F7_TETTS	Q22UJ8_TETTS	I7MFY6_TETTS	I7MK88_TETTS	I7M6Z4_TETTS	I7M1G0_TETTS
cellular_component	GO:0016459	myosin complex	9	27	0.333333	0.996251	0.0126936	1	0.64	Q238Q7_TETTS	I7MG60_TETTS	Q24I86_TETTS	Q24HY1_TETTS	Q23DP4_TETTS	I7MK57_TETTS	Q22YV6_TETTS	I7MJG4_TETTS	Q23R34_TETTS
biological_process	GO:0032259	methylation	9	68	0.132353	0.449312	0.652511	1	1	W7XDX5_TETTS	Q228R4_TETTS	Q22E68_TETTS	I7M8P3_TETTS	I7MI07_TETTS	Q22Z04_TETTS	I7LTA0_TETTS	W7XDG7_TETTS	I7M9J9_TETTS
biological_process	GO:0006351	transcription, DNA-templated	9	33	0.272727	0.967074	0.0537064	1	1	Q23DP2_TETTS	I7MHL5_TETTS	I7MKQ3_TETTS	Q22PG0_TETTS	Q23G41_TETTS	I7MI49_TETTS	Q240J8_TETTS	Q22RW2_TETTS	I7MEY9_TETTS
cellular_component	GO:0005681	spliceosomal complex	9	26	0.346154	0.99931	0.00262695	1	0.177	W7X3L6_TETTS	I7M3F9_TETTS	I7MDE5_TETTS	I7MCR0_TETTS	Q23FM4_TETTS	I7M991_TETTS	Q22RL3_TETTS	Q230Z1_TETTS	Q22HI6_TETTS
molecular_function	GO:0003950	NAD+ ADP-ribosyltransferase activity	9	14	0.642857	0.999983	0.000163844	1	0.025	Q24GE4_TETTS	Q22MT0_TETTS	Q22N51_TETTS	Q23Q08_TETTS	I7MGV0_TETTS	Q22F17_TETTS	Q23JZ2_TETTS	Q24FE8_TETTS	Q24C77_TETTS
molecular_function	GO:0061630	ubiquitin protein ligase activity	9	29	0.310345	0.98434	0.0402349	1	1	I7M248_TETTS	I7MIR5_TETTS	I7M144_TETTS	I7M6M4_TETTS	Q23Q62_TETTS	I7M8Y2_TETTS	Q23Q48_TETTS	W7XKR7_TETTS	I7LU22_TETTS
biological_process	GO:0006471	protein ADP-ribosylation	9	15	0.6	0.999835	0.00109252	1	0.195	Q24GE4_TETTS	Q227Q9_TETTS	Q22MT0_TETTS	Q22N51_TETTS	I7MGV0_TETTS	Q23JZ2_TETTS	Q24FE8_TETTS	Q23E62_TETTS	Q22N29_TETTS
biological_process	GO:0006355	regulation of transcription, DNA-templated	9	22	0.409091	0.998236	0.00464642	1	0.608	Q23DP2_TETTS	Q229U1_TETTS	Q23RD9_TETTS	Q22W25_TETTS	Q23DJ0_TETTS	I7MDN7_TETTS	I7LTK4_TETTS	Q22BG8_TETTS	I7MMY6_TETTS
biological_process	GO:0006310	DNA recombination	8	14	0.571429	0.999898	0.000524618	1	0.126	A4VEG9_TETTS	Q22AI7_TETTS	I7MAM7_TETTS	Q22AM9_TETTS	Q24FD9_TETTS	Q23KC2_TETTS	Q233G4_TETTS	Q23RI5_TETTS
biological_process	GO:0060271	cilium assembly	8	23	0.347826	0.999864	0.000438692	1	0.097	TTL3A_TETTS	Q23A99_TETTS	Q23YQ8_TETTS	I7M9L5_TETTS	I7M3F3_TETTS	Q22AI2_TETTS	I7MH16_TETTS	Q22L37_TETTS
molecular_function	GO:0000287	magnesium ion binding	8	56	0.142857	0.298433	0.815526	1	1	I7M8Y1_TETTS	Q22B52_TETTS	X1W3T3_TETTS	Q24GN8_TETTS	I7LUD8_TETTS	I7LT38_TETTS	I7LUL3_TETTS	Q236S5_TETTS
biological_process	GO:0042254	ribosome biogenesis	8	21	0.380952	0.999999	2.97601e-06	1	0.001	I7MGX3_TETTS	Q24DE4_TETTS	I7M6B6_TETTS	I7LXI9_TETTS	Q231N2_TETTS	Q23QB1_TETTS	W7WZD1_TETTS	Q22HF4_TETTS
molecular_function	GO:0106310	protein serine kinase activity	8	53	0.150943	0.365673	0.763499	1	1	Q22X58_TETTS	Q22DQ4_TETTS	I7MIX4_TETTS	Q23ML0_TETTS	I7M3K9_TETTS	I7LUD6_TETTS	Q22Z80_TETTS	I7M704_TETTS
molecular_function	GO:0005249	voltage-gated potassium channel activity	8	25	0.32	0.974761	0.0661901	1	1	Q22U08_TETTS	Q23RY3_TETTS	Q22C85_TETTS	W7X393_TETTS	W7XKP9_TETTS	I7LWB9_TETTS	W7XG89_TETTS	Q23YG4_TETTS
cellular_component	GO:0005694	chromosome	7	15	0.466667	1	1.75965e-06	1	0	Q233H3_TETTS	I7M6G4_TETTS	I7MFY6_TETTS	Q23D83_TETTS	Q24BB2_TETTS	Q22ST6_TETTS	I7MA05_TETTS
cellular_component	GO:0005858	axonemal dynein complex	7	8	0.875	0.999998	4.23661e-05	1	0.008	Q23KI3_TETTS	I7M6H4_TETTS	Q23DD7_TETTS	Q230X9_TETTS	Q229S1_TETTS	I7M304_TETTS	Q22Y61_TETTS
biological_process	GO:0017038	protein import	7	13	0.538462	0.988976	0.030943	1	0.996	W7XC53_TETTS	Q23BU7_TETTS	Q24DT9_TETTS	Q22U14_TETTS	Q23AE0_TETTS	I7M978_TETTS	I7LU06_TETTS
biological_process	GO:0006605	protein targeting	7	20	0.35	0.970737	0.0601939	1	1	W7XC53_TETTS	Q23BU7_TETTS	Q24DT9_TETTS	Q22U14_TETTS	Q23AE0_TETTS	I7M978_TETTS	I7LU06_TETTS
molecular_function	GO:0003779	actin binding	7	27	0.259259	0.974457	0.0631733	1	1	Q238Q7_TETTS	I7MG60_TETTS	Q24I86_TETTS	Q23DP4_TETTS	I7MH68_TETTS	I7M0R9_TETTS	I7MJG4_TETTS
biological_process	GO:0007017	microtubule-based process	7	29	0.241379	1	1.19402e-12	1	0	Q22ED2_TETTS	Q24HJ8_TETTS	Q22ED6_TETTS	Q24B92_TETTS	Q24HJ7_TETTS	Q22UN3_TETTS	I7M9N6_TETTS
molecular_function	GO:0005227	calcium activated cation channel activity	7	53	0.132075	0.141707	0.926603	1	1	I7MHR0_TETTS	Q22SD5_TETTS	Q22SN2_TETTS	Q22MZ7_TETTS	Q22A09_TETTS	Q22TY5_TETTS	I7MHH2_TETTS
biological_process	GO:0008380	RNA splicing	7	15	0.466667	0.999939	0.000177432	1	0.045	W7X3L6_TETTS	Q22CE1_TETTS	Q23FM4_TETTS	Q23DL7_TETTS	Q22XY8_TETTS	I7M9X9_TETTS	Q22HI6_TETTS
biological_process	GO:0007076	mitotic chromosome condensation	7	9	0.777778	0.999974	0.000418175	1	0.094	I7M723_TETTS	Q233H3_TETTS	I7M6G4_TETTS	Q22UG5_TETTS	I7MH20_TETTS	Q24IK5_TETTS	Q24BA4_TETTS
molecular_function	GO:0016791	phosphatase activity	7	38	0.184211	0.0333118	0.980158	0.948	1	I7MIC4_TETTS	I7LX16_TETTS	Q22CL7_TETTS	Q22GY6_TETTS	I7M601_TETTS	I7MA86_TETTS	Q23FQ8_TETTS
molecular_function	GO:0005085	guanyl-nucleotide exchange factor activity	7	21	0.333333	0.975806	0.0685563	1	1	A4VE41_TETTS	Q234T9_TETTS	I7LVI2_TETTS	I7M3F0_TETTS	Q245D3_TETTS	I7MJ33_TETTS	Q22E49_TETTS
molecular_function	GO:0005261	cation channel activity	7	12	0.583333	0.994737	0.00954026	1	0.853	Q22YS9_TETTS	Q22YT0_TETTS	I7LV23_TETTS	Q22XZ8_TETTS	W7X3E5_TETTS	Q22N11_TETTS	Q22N13_TETTS
biological_process	GO:0006457	protein folding	7	41	0.170732	0.181124	0.90335	1	1	I7M3G1_TETTS	W7X9J6_TETTS	I7LWV2_TETTS	Q22W82_TETTS	Q236M1_TETTS	I7MHT9_TETTS	Q24FD6_TETTS
molecular_function	GO:0005262	calcium channel activity	7	12	0.583333	0.999956	0.00034415	1	0.061	W7XL50_TETTS	Q22C42_TETTS	Q23A06_TETTS	I7M0A1_TETTS	I7M298_TETTS	Q22DA4_TETTS	Q248C2_TETTS
cellular_component	GO:0005840	ribosome	6	110	0.0545455	0.000385224	0.999887	0.006	1	I7MGP2_TETTS	Q22N16_TETTS	I7MAQ5_TETTS	I7MGA7_TETTS	Q24F70_TETTS	Q22XR4_TETTS
biological_process	GO:0006412	translation	6	107	0.0560748	0.000105589	0.999959	0.011	1	I7MLS1_TETTS	I7MGP2_TETTS	W7X1N8_TETTS	I7MAQ5_TETTS	Q22GF8_TETTS	I7ME40_TETTS
biological_process	GO:0003341	cilium movement	6	11	0.545455	0.999887	0.000706593	1	0.149	CFA61_TETTS	CF251_TETTS	I7M6H4_TETTS	Q23YQ8_TETTS	Q23BW0_TETTS	Q22DW4_TETTS
biological_process	GO:0060285	cilium-dependent cell motility	6	6	1	1	1.38475e-06	1	0	Q23KI3_TETTS	Q23DD7_TETTS	Q230X9_TETTS	I7M304_TETTS	I7M0T7_TETTS	Q22Y61_TETTS
molecular_function	GO:0004519	endonuclease activity	6	52	0.115385	0.104609	0.942364	1	1	W7X3I4_TETTS	I7LXS7_TETTS	I7M774_TETTS	I7LWH0_TETTS	Q23FQ8_TETTS	Q22G12_TETTS
cellular_component	GO:0032040	small-subunit processome	6	9	0.666667	0.999958	0.000588736	1	0.052	I7MGX3_TETTS	I7M979_TETTS	I7LY15_TETTS	I7M6B6_TETTS	Q23DL4_TETTS	Q22HC3_TETTS
biological_process	GO:0005975	carbohydrate metabolic process	6	88	0.0681818	0.00827759	0.995266	0.512	1	Q23DV2_TETTS	Q22S90_TETTS	Q24IA2_TETTS	I7LVM1_TETTS	Q23EE3_TETTS	I7MEX0_TETTS
biological_process	GO:0006629	lipid metabolic process	6	67	0.0895522	4.81061e-07	1	0	1	Q24CC9_TETTS	Q24D60_TETTS	I7M5X1_TETTS	Q24BX9_TETTS	I7MH47_TETTS	I7MHG2_TETTS
molecular_function	GO:0004181	metallocarboxypeptidase activity	6	23	0.26087	0.895316	0.222721	1	1	Q22EC2_TETTS	Q23FW3_TETTS	I7MK68_TETTS	I7LZT3_TETTS	I7LXW6_TETTS	Q24CI9_TETTS
molecular_function	GO:0030983	mismatched DNA binding	6	9	0.666667	0.999844	0.00173219	1	0.266	I7MGE9_TETTS	Q23YW9_TETTS	Q23AD6_TETTS	Q22B61_TETTS	Q23K54_TETTS	I7MDR6_TETTS
biological_process	GO:0006298	mismatch repair	6	9	0.666667	0.999582	0.00389377	1	0.589	I7MGE9_TETTS	Q23YW9_TETTS	Q23AD6_TETTS	Q22B61_TETTS	Q23K54_TETTS	I7MDR6_TETTS
molecular_function	GO:0004198	calcium-dependent cysteine-type endopeptidase activity	6	30	0.2	0.711053	0.461931	1	1	I7MF26_TETTS	I7M4H0_TETTS	I7M2X8_TETTS	I7MJR3_TETTS	I7LVL5_TETTS	I7MG72_TETTS
cellular_component	GO:0005829	cytosol	6	31	0.193548	0.556577	0.60383	1	1	Q23QT8_TETTS	Q23JK7_TETTS	I7M0G4_TETTS	I7M8Y2_TETTS	I7M7F7_TETTS	W7XE81_TETTS
biological_process	GO:0016042	lipid catabolic process	6	28	0.214286	0.137577	0.933558	1	1	Q236T7_TETTS	Q22T04_TETTS	I7LW88_TETTS	Q22NV7_TETTS	Q23DB1_TETTS	Q22EG7_TETTS
cellular_component	GO:0005783	endoplasmic reticulum	6	24	0.25	0.0756658	0.958476	0.896	1	I7M062_TETTS	I7MEA3_TETTS	Q22TE0_TETTS	I7M298_TETTS	I7M475_TETTS	W7XKR7_TETTS
biological_process	GO:0007165	signal transduction	6	29	0.206897	0.935591	0.0909376	1	1	A4VDP2_TETTS	Q23AF6_TETTS	I7MM94_TETTS	Q22CV4_TETTS	I7LTV7_TETTS	I7M6Z2_TETTS
biological_process	GO:0006996	organelle organization	6	11	0.545455	1	3.69817e-09	1	0	I7M682_TETTS	I7LXA6_TETTS	Q239F3_TETTS	Q22MU9_TETTS	I7M2X7_TETTS	Q23VB1_TETTS
molecular_function	GO:0003700	DNA-binding transcription factor activity	6	20	0.3	0.967829	0.085536	1	1	I7M998_TETTS	I7MAP3_TETTS	Q22CI1_TETTS	Q24BW0_TETTS	I7MCZ7_TETTS	Q23BX0_TETTS
biological_process	GO:0006139	nucleobase-containing compound metabolic process	6	19	0.315789	1	7.95624e-12	1	0	Q22MW4_TETTS	Q22BP0_TETTS	Q23BQ2_TETTS	I7MKP0_TETTS	I7LWA5_TETTS	I7M2R5_TETTS
cellular_component	GO:0005815	microtubule organizing center	6	18	0.333333	0.998156	0.00609524	1	0.41	Q22ZA9_TETTS	I7LT04_TETTS	I7M7M6_TETTS	Q23FC4_TETTS	I7LU23_TETTS	I7LW39_TETTS
cellular_component	GO:0005739	mitochondrion	5	34	0.147059	0.321701	0.771527	1	1	I7LXS7_TETTS	Q23W06_TETTS	Q24CB9_TETTS	Q22AM9_TETTS	I7M273_TETTS
molecular_function	GO:0003824	catalytic activity	5	46	0.108696	3.73615e-14	1	0	1	I7MDI9_TETTS	Q22V25_TETTS	Q232L5_TETTS	Q22T38_TETTS	Q22TJ9_TETTS
molecular_function	GO:0008289	lipid binding	5	45	0.111111	0.833913	0.233001	1	1	Q22Y38_TETTS	I7LZY4_TETTS	I7MMZ8_TETTS	I7MJQ9_TETTS	I7LY31_TETTS
molecular_function	GO:0016491	oxidoreductase activity	5	156	0.0320513	9.15044e-20	1	0	1	Q23AI8_TETTS	A4VDY4_TETTS	I7MAX7_TETTS	Q24D68_TETTS	I7MDI5_TETTS
molecular_function	GO:0004222	metalloendopeptidase activity	5	73	0.0684932	0.00538181	0.998383	0.333	1	Q240X2_TETTS	Q24FF0_TETTS	Q22NW7_TETTS	I7MAA8_TETTS	Q22DL0_TETTS
molecular_function	GO:0004497	monooxygenase activity	5	56	0.0892857	0.00703998	0.997827	0.45	1	Q23YD1_TETTS	I7MEF1_TETTS	Q232X8_TETTS	Q241S5_TETTS	Q22HD3_TETTS
biological_process	GO:0006357	regulation of transcription by RNA polymerase II	5	16	0.3125	0.987795	0.0356646	1	1	Q22BJ8_TETTS	Q22N16_TETTS	Q23D91_TETTS	Q22FZ6_TETTS	Q231Q1_TETTS
biological_process	GO:0045292	mRNA cis splicing, via spliceosome	5	7	0.714286	0.998423	0.0126869	1	0.946	I7M621_TETTS	Q23DQ0_TETTS	I7M7J6_TETTS	I7LUD6_TETTS	Q22RL3_TETTS
molecular_function	GO:0003684	damaged DNA binding	5	10	0.5	0.996329	0.0213625	1	0.991	A4VEG9_TETTS	I7MAM7_TETTS	A4VCZ3_TETTS	Q24BS7_TETTS	I7MCE6_TETTS
biological_process	GO:0006396	RNA processing	5	26	0.192308	1	2.01629e-07	1	0	Q23PW9_TETTS	A4VD87_TETTS	Q229U1_TETTS	Q231D8_TETTS	Q22HF4_TETTS
molecular_function	GO:0003899	DNA-directed 5'-3' RNA polymerase activity	5	31	0.16129	0.407204	0.759216	1	1	I7MHL5_TETTS	Q23DH8_TETTS	Q23G41_TETTS	Q240J8_TETTS	Q22RW2_TETTS
cellular_component	GO:0005759	mitochondrial matrix	5	12	0.416667	0.992944	0.0325079	1	0.962	Q24GJ7_TETTS	I7MLS1_TETTS	Q23G19_TETTS	W7XD08_TETTS	Q236M1_TETTS
molecular_function	GO:0071949	FAD binding	5	23	0.217391	0.777279	0.401842	1	1	Q22YW5_TETTS	I7MAX7_TETTS	I7MII9_TETTS	Q241S5_TETTS	Q22HD3_TETTS
cellular_component	GO:0000796	condensin complex	5	5	1	1	7.10974e-05	1	0.008	I7M723_TETTS	Q22UG5_TETTS	I7MH20_TETTS	Q24IK5_TETTS	Q24BA4_TETTS
molecular_function	GO:0004527	exonuclease activity	5	46	0.108696	0.20869	0.875902	1	1	I7LZD6_TETTS	Q231Q2_TETTS	I7LWH0_TETTS	Q23FQ8_TETTS	Q22G12_TETTS
molecular_function	GO:0140326	ATPase-coupled intramembrane lipid transporter activity	5	21	0.238095	0.837087	0.324045	1	1	Q22B52_TETTS	X1W3T3_TETTS	Q24GN8_TETTS	I7LUD8_TETTS	I7LT38_TETTS
biological_process	GO:0015914	phospholipid transport	5	21	0.238095	0.733448	0.45825	1	1	Q22B52_TETTS	X1W3T3_TETTS	Q24GN8_TETTS	I7LUD8_TETTS	I7LT38_TETTS
molecular_function	GO:0004540	ribonuclease activity	5	6	0.833333	0.961244	0.0848088	1	1	Q23DE7_TETTS	I7LUJ7_TETTS	I7M7K5_TETTS	I7M127_TETTS	I7ME26_TETTS
biological_process	GO:0006270	DNA replication initiation	5	7	0.714286	0.999521	0.00574304	1	0.721	Q236A7_TETTS	I7MG88_TETTS	Q239F7_TETTS	Q22UJ8_TETTS	I7M6Z4_TETTS
molecular_function	GO:0005096	GTPase activator activity	5	12	0.416667	0.996806	0.00953758	1	0.853	I7MN40_TETTS	I7M023_TETTS	Q23K89_TETTS	Q22SZ9_TETTS	Q22WB5_TETTS
molecular_function	GO:0003735	structural constituent of ribosome	4	103	0.038835	1.47131e-05	0.999997	0	1	I7MGP2_TETTS	I7MAQ5_TETTS	Q22XR4_TETTS	I7ME40_TETTS
molecular_function	GO:0000049	tRNA binding	4	20	0.2	0.71432	0.498607	1	1	I7M9N8_TETTS	I7M913_TETTS	I7MAM9_TETTS	Q22GF8_TETTS
molecular_function	GO:0070735	protein-glycine ligase activity	4	6	0.666667	0.999035	0.0115746	1	0.912	TTL3F_TETTS	TTL3D_TETTS	TTL3C_TETTS	TTL3A_TETTS
biological_process	GO:0018094	protein polyglycylation	4	6	0.666667	0.998017	0.0199948	1	0.987	TTL3F_TETTS	TTL3D_TETTS	TTL3C_TETTS	TTL3A_TETTS
biological_process	GO:0009058	biosynthetic process	4	22	0.181818	0.00165771	0.998856	0.125	1	I7MDW8_TETTS	Q22GU8_TETTS	Q22DX0_TETTS	Q22YH7_TETTS
molecular_function	GO:0004197	cysteine-type endopeptidase activity	4	9	0.444444	0.908242	0.170684	1	1	I7MGY9_TETTS	Q22P33_TETTS	Q22P32_TETTS	I7LUG5_TETTS
molecular_function	GO:0008138	protein tyrosine/serine/threonine phosphatase activity	4	55	0.0727273	0.0204694	0.993618	0.843	1	Q22VY8_TETTS	Q23YA6_TETTS	I7MMV1_TETTS	I7M8D8_TETTS
molecular_function	GO:0005506	iron ion binding	4	66	0.0606061	0.00161727	0.999614	0.1	1	Q23YD1_TETTS	I7MEF1_TETTS	Q232X8_TETTS	Q232H4_TETTS
molecular_function	GO:0008233	peptidase activity	4	74	0.0540541	5.39323e-06	0.999997	0	1	Q23K28_TETTS	I7MF81_TETTS	Q23JH1_TETTS	I7M6Y6_TETTS
cellular_component	GO:0005789	endoplasmic reticulum membrane	4	62	0.0645161	0.00809576	0.997429	0.186	1	Q232H4_TETTS	I7MKN2_TETTS	I7MF87_TETTS	I7LUE7_TETTS
biological_process	GO:0016578	histone deubiquitination	4	5	0.8	0.9996	0.00798708	1	0.82	I7M6M5_TETTS	W7X3W0_TETTS	I7MHB3_TETTS	Q23DI7_TETTS
molecular_function	GO:0019829	ATPase-coupled cation transmembrane transporter activity	4	22	0.181818	0.789073	0.346192	1	1	I7M315_TETTS	Q22V49_TETTS	Q23QV2_TETTS	Q23QW3_TETTS
molecular_function	GO:0005200	structural constituent of cytoskeleton	4	15	0.266667	0.88301	0.278908	1	1	Q22ED2_TETTS	Q22ED6_TETTS	Q24B92_TETTS	I7M9N6_TETTS
biological_process	GO:0006289	nucleotide-excision repair	4	12	0.333333	0.91434	0.23134	1	1	I7LXS7_TETTS	I7M2Q2_TETTS	Q24BS7_TETTS	I7MCE6_TETTS
biological_process	GO:0001522	pseudouridine synthesis	4	14	0.285714	0.926171	0.189508	1	1	I7M0J5_TETTS	I7MKN4_TETTS	I7M8E1_TETTS	Q22RZ3_TETTS
biological_process	GO:0008033	tRNA processing	4	11	0.363636	0.648374	0.499924	1	1	Q23QL9_TETTS	I7M0J5_TETTS	I7MKN4_TETTS	Q22RZ3_TETTS
biological_process	GO:0036158	outer dynein arm assembly	4	7	0.571429	0.994257	0.0389971	1	1	Q22HG6_TETTS	I7M707_TETTS	Q22UJ1_TETTS	Q22DW4_TETTS
cellular_component	GO:0030131	clathrin adaptor complex	4	9	0.444444	0.955443	0.141667	1	1	Q23C04_TETTS	Q22B93_TETTS	Q23Q76_TETTS	I7MI48_TETTS
biological_process	GO:1901673	regulation of mitotic spindle assembly	4	5	0.8	0.9996	0.00798708	1	0.82	I7M1B1_TETTS	I7M9I3_TETTS	W7WYD3_TETTS	I7MH78_TETTS
molecular_function	GO:0019706	protein-cysteine S-palmitoyltransferase activity	4	47	0.0851064	0.056797	0.979551	1	1	I7MN38_TETTS	Q23FU2_TETTS	I7LZZ0_TETTS	Q22RN1_TETTS
molecular_function	GO:0016409	palmitoyltransferase activity	4	7	0.571429	0.342367	0.78191	1	1	Q22KK6_TETTS	Q22AQ4_TETTS	I7MI87_TETTS	I7MGK8_TETTS
biological_process	GO:0006623	protein targeting to vacuole	4	7	0.571429	0.994257	0.0389971	1	1	Q23RK3_TETTS	Q247Z9_TETTS	Q233D4_TETTS	I7M654_TETTS
cellular_component	GO:0042995	cell projection	4	6	0.666667	1	6.29435e-20	1	0	Q22NW8_TETTS	I7M308_TETTS	Q23K15_TETTS	Q22CF9_TETTS
biological_process	GO:0060294	cilium movement involved in cell motility	4	5	0.8	0.9996	0.00798708	1	0.82	I7M777_TETTS	Q23A99_TETTS	I7M9L5_TETTS	I7M3F3_TETTS
biological_process	GO:0071596	ubiquitin-dependent protein catabolic process via the N-end rule pathway	4	9	0.444444	0.976322	0.0986105	1	1	I7MIR5_TETTS	I7M6M4_TETTS	Q23Q62_TETTS	Q23Q48_TETTS
cellular_component	GO:0005643	nuclear pore	4	8	0.5	0.997311	0.0204371	1	0.77	I7LTE8_TETTS	W7XKR1_TETTS	I7MCI3_TETTS	Q22C10_TETTS
molecular_function	GO:0017056	structural constituent of nuclear pore	4	5	0.8	0.999811	0.00450128	1	0.597	I7LTE8_TETTS	W7XKR1_TETTS	I7MCI3_TETTS	Q22C10_TETTS
biological_process	GO:0051028	mRNA transport	4	6	0.666667	0.985158	0.053457	1	1	I7LTE8_TETTS	W7XKR1_TETTS	I7M7J6_TETTS	Q22C10_TETTS
cellular_component	GO:0042555	MCM complex	4	6	0.666667	0.999626	0.00561193	1	0.401	Q236A7_TETTS	Q239F7_TETTS	Q22UJ8_TETTS	I7M6Z4_TETTS
molecular_function	GO:0003887	DNA-directed DNA polymerase activity	4	8	0.5	0.993475	0.0398282	1	1	I7M8A7_TETTS	Q22ZB9_TETTS	A4VCZ3_TETTS	Q23AJ0_TETTS
molecular_function	GO:0008641	ubiquitin-like modifier activating enzyme activity	4	14	0.285714	0.910854	0.212209	1	1	I7ML74_TETTS	Q23QY3_TETTS	A4VDU7_TETTS	Q22N18_TETTS
cellular_component	GO:0005930	axoneme	4	5	0.8	1	1.29833e-08	1	0	Q22HG6_TETTS	I7M707_TETTS	Q23BW0_TETTS	Q22UJ1_TETTS
molecular_function	GO:0070840	dynein complex binding	4	5	0.8	0.999811	0.00450128	1	0.597	Q22HG6_TETTS	I7LT04_TETTS	I7M707_TETTS	Q22UJ1_TETTS
molecular_function	GO:0008237	metallopeptidase activity	4	31	0.129032	0.0451281	0.973834	0.987	1	Q22HG6_TETTS	W7X8Q2_TETTS	I7LWU2_TETTS	A4VDG4_TETTS
biological_process	GO:0036159	inner dynein arm assembly	4	5	0.8	0.9996	0.00798708	1	0.82	Q22HG6_TETTS	I7M707_TETTS	Q23BW0_TETTS	Q22UJ1_TETTS
molecular_function	GO:0005388	P-type calcium transporter activity	4	6	0.666667	0.999035	0.0115746	1	0.912	I7LT23_TETTS	I7ME85_TETTS	I7MAI4_TETTS	Q23RI2_TETTS
cellular_component	GO:0005852	eukaryotic translation initiation factor 3 complex	4	10	0.4	0.990659	0.0479984	1	0.992	I7M6P0_TETTS	A4VF39_TETTS	I7MKB5_TETTS	Q22SS7_TETTS
biological_process	GO:0006265	DNA topological change	4	10	0.4	0.960665	0.138127	1	1	I7M5X3_TETTS	I7MA91_TETTS	Q24BB2_TETTS	I7LXJ3_TETTS
cellular_component	GO:0000781	chromosome, telomeric region	3	10	0.3	0.952002	0.175123	1	1	LARP7_TETTS	TERT_TETTS	TAP50_TETTS
cellular_component	GO:0005697	telomerase holoenzyme complex	3	9	0.333333	0.967465	0.136986	1	1	LARP7_TETTS	TERT_TETTS	TAP50_TETTS
molecular_function	GO:0046982	protein heterodimerization activity	3	23	0.130435	0.383748	0.811144	1	1	Q229B9_TETTS	I7MA08_TETTS	Q23U14_TETTS
cellular_component	GO:0001534	radial spoke	3	5	0.6	0.99788	0.0257179	1	0.952	Q23A99_TETTS	I7M9L5_TETTS	I7M3F3_TETTS
biological_process	GO:0035082	axoneme assembly	3	5	0.6	0.999923	0.000455968	1	0.101	TTL3A_TETTS	I7M777_TETTS	Q233L0_TETTS
biological_process	GO:0001510	RNA methylation	3	10	0.3	0.977101	0.0738292	1	1	HENMT_TETTS	Q23CZ3_TETTS	Q22HF4_TETTS
biological_process	GO:0007004	telomere maintenance via telomerase	3	6	0.5	0.980005	0.110883	1	1	LARP7_TETTS	TERT_TETTS	TAP50_TETTS
molecular_function	GO:0042162	telomeric DNA binding	3	5	0.6	0.988425	0.0760348	1	1	TERT_TETTS	A4VEG9_TETTS	I7MAM7_TETTS
cellular_component	GO:0005654	nucleoplasm	3	5	0.6	0.99931	0.00262695	1	0.177	Q23RV6_TETTS	Q248A8_TETTS	Q23QB1_TETTS
biological_process	GO:0006284	base-excision repair	3	6	0.5	0.961003	0.164798	1	1	Q23W06_TETTS	Q24BS7_TETTS	Q24CD4_TETTS
molecular_function	GO:0004888	transmembrane signaling receptor activity	3	14	0.214286	0.721092	0.524502	1	1	Q22W70_TETTS	I7MLU9_TETTS	Q22EY2_TETTS
molecular_function	GO:0016779	nucleotidyltransferase activity	3	19	0.157895	0.60163	0.508341	1	1	I7MDW8_TETTS	I7M9N8_TETTS	Q22GU8_TETTS
molecular_function	GO:0031267	small GTPase binding	3	17	0.176471	0.63218	0.614497	1	1	Q23AR9_TETTS	Q23YW7_TETTS	Q22UQ4_TETTS
molecular_function	GO:0020037	heme binding	3	74	0.0405405	0.000328236	0.999943	0.02	1	Q23YD1_TETTS	I7MEF1_TETTS	Q232X8_TETTS
molecular_function	GO:0016705	oxidoreductase activity, acting on paired donors, with incorporation or reduction of molecular oxygen	3	51	0.0588235	0.000858965	0.999837	0.051	1	Q23YD1_TETTS	I7MEF1_TETTS	Q232X8_TETTS
molecular_function	GO:0106306	protein serine/threonine phosphatase activity	3	20	0.15	NA	NA	NA	NA	I7LVC3_TETTS	Q22Y09_TETTS	Q235C4_TETTS
molecular_function	GO:0106307	protein serine/threonine phosphatase activity	3	20	0.15	NA	NA	NA	NA	I7LVC3_TETTS	Q22Y09_TETTS	Q235C4_TETTS
biological_process	GO:0048015	phosphatidylinositol-mediated signaling	3	10	0.3	0.861873	0.351422	1	1	Q241V8_TETTS	I7M690_TETTS	I7M900_TETTS
molecular_function	GO:0005516	calmodulin binding	3	5	0.6	0.995499	0.0438047	1	1	Q22NV2_TETTS	I7M3Z0_TETTS	Q235C4_TETTS
biological_process	GO:0006541	glutamine metabolic process	3	13	0.230769	0.611844	0.637821	1	1	Q22AT8_TETTS	Q24DC7_TETTS	I7LUW3_TETTS
biological_process	GO:0007155	cell adhesion	3	89	0.0337079	1.52239e-06	1	0	1	Q23U23_TETTS	I7M7S0_TETTS	Q22DL0_TETTS
cellular_component	GO:0000139	Golgi membrane	3	30	0.1	0.305148	0.858772	1	1	I7M1L3_TETTS	Q236H1_TETTS	Q22ZH3_TETTS
molecular_function	GO:0046983	protein dimerization activity	3	8	0.375	0.874561	0.233033	1	1	Q239R2_TETTS	Q22BJ8_TETTS	Q22RW2_TETTS
molecular_function	GO:0019903	protein phosphatase binding	3	6	0.5	0.988425	0.0760348	1	1	I7M2M5_TETTS	Q22CQ3_TETTS	Q23RZ9_TETTS
biological_process	GO:0043666	regulation of phosphoprotein phosphatase activity	3	7	0.428571	0.934693	0.224492	1	1	I7M2M5_TETTS	Q22CQ3_TETTS	Q23RZ9_TETTS
biological_process	GO:0006303	double-strand break repair via nonhomologous end joining	3	5	0.6	0.992013	0.0654391	1	1	A4VEG9_TETTS	Q22NE4_TETTS	I7MAM7_TETTS
molecular_function	GO:0016853	isomerase activity	3	36	0.0833333	0.118313	0.927697	1	1	W7XH30_TETTS	I7M6P1_TETTS	Q22P47_TETTS
molecular_function	GO:0070403	NAD+ binding	3	13	0.230769	0.805645	0.424029	1	1	Q23RH0_TETTS	I7M4Q7_TETTS	W7XB68_TETTS
molecular_function	GO:0016307	phosphatidylinositol phosphate kinase activity	3	11	0.272727	0.950963	0.15554	1	1	I7MG62_TETTS	I7M6F7_TETTS	Q22B30_TETTS
molecular_function	GO:0004518	nuclease activity	3	4	0.75	0.621889	0.467453	1	1	I7LVP6_TETTS	W7XE74_TETTS	Q23KC2_TETTS
molecular_function	GO:0003697	single-stranded DNA binding	3	9	0.333333	0.911446	0.263397	1	1	Q23K28_TETTS	I7LXS7_TETTS	Q240J8_TETTS
biological_process	GO:0032012	regulation of ARF protein signal transduction	3	8	0.375	0.934693	0.224492	1	1	A4VE41_TETTS	I7MJ33_TETTS	Q22E49_TETTS
biological_process	GO:0009740	gibberellic acid mediated signaling pathway	3	17	0.176471	0.508551	0.724477	1	1	I7M6L8_TETTS	I7MKA1_TETTS	I7M395_TETTS
molecular_function	GO:0031625	ubiquitin protein ligase binding	3	11	0.272727	0.879961	0.317156	1	1	I7MDD1_TETTS	I7MF86_TETTS	I7M8N4_TETTS
cellular_component	GO:0000502	proteasome complex	3	20	0.15	0.419148	0.747436	1	1	I7MF81_TETTS	W7X7Q3_TETTS	I7M6Y6_TETTS
biological_process	GO:0030163	protein catabolic process	3	8	0.375	0.997916	0.00394431	1	0.589	I7MF81_TETTS	W7X7Q3_TETTS	I7M6Y6_TETTS
molecular_function	GO:0004114	3',5'-cyclic-nucleotide phosphodiesterase activity	3	11	0.272727	0.879961	0.317156	1	1	A4VDP2_TETTS	Q22CV4_TETTS	I7M6Z2_TETTS
molecular_function	GO:0051539	4 iron, 4 sulfur cluster binding	3	23	0.130435	0.383748	0.811144	1	1	I7M274_TETTS	I7M8A7_TETTS	Q22ZB9_TETTS
molecular_function	GO:0051082	unfolded protein binding	3	25	0.12	0.315663	0.854367	1	1	I7M3G1_TETTS	Q22W82_TETTS	Q24FD6_TETTS
molecular_function	GO:0016874	ligase activity	3	29	0.103448	0.920082	0.112042	1	1	Q24I40_TETTS	Q24HZ4_TETTS	Q23D36_TETTS
biological_process	GO:0070286	axonemal dynein complex assembly	3	6	0.5	0.999464	0.00321228	1	0.518	Q24CJ1_TETTS	Q229S1_TETTS	I7M0T7_TETTS
molecular_function	GO:0036402	proteasome-activating activity	3	6	0.5	0.988425	0.0760348	1	1	I7MF81_TETTS	W7X7Q3_TETTS	I7M6Y6_TETTS
biological_process	GO:0051726	regulation of cell cycle	3	8	0.375	0.758605	0.386633	1	1	Q23DJ0_TETTS	Q231Q1_TETTS	Q23EC2_TETTS
cellular_component	GO:0043231	intracellular membrane-bounded organelle	3	10	0.3	1	4.40882e-21	1	0	I7M5X3_TETTS	I7MA91_TETTS	I7MFY6_TETTS
molecular_function	GO:0016818	hydrolase activity, acting on acid anhydrides, in phosphorus-containing anhydrides	3	9	0.333333	0.994717	0.00758319	1	0.829	Q22MW4_TETTS	Q22M98_TETTS	I7MKP0_TETTS
cellular_component	GO:0005814	centriole	3	10	0.3	0.952002	0.175123	1	1	Q22CS6_TETTS	I7M3X7_TETTS	Q23AJ9_TETTS
molecular_function	GO:0019205	nucleobase-containing compound kinase activity	3	4	0.75	0.946914	0.12593	1	1	Q23BQ2_TETTS	I7LWA5_TETTS	I7M2R5_TETTS
molecular_function	GO:0005198	structural molecule activity	3	11	0.272727	0.0205335	0.989253	0.843	1	I7M1L3_TETTS	Q236H1_TETTS	I7LUR8_TETTS
cellular_component	GO:0030117	membrane coat	3	4	0.75	0.995755	0.0124197	1	0.63	I7M1L3_TETTS	Q236H1_TETTS	Q239J7_TETTS
molecular_function	GO:0051087	chaperone binding	3	7	0.428571	0.976823	0.115678	1	1	W7X9J6_TETTS	Q22RS8_TETTS	Q236M1_TETTS
biological_process	GO:0006338	chromatin remodeling	3	10	0.3	0.91434	0.23134	1	1	Q22GD9_TETTS	I7MIF5_TETTS	I7MEY9_TETTS
molecular_function	GO:0106274	NAD+-protein-arginine ADP-ribosyltransferase activity	3	7	0.428571	0.976823	0.115678	1	1	Q227Q9_TETTS	Q23E62_TETTS	Q22N29_TETTS
molecular_function	GO:0106275	NADP+-protein-arginine ADP-ribosyltransferase activity	3	7	0.428571	0.976823	0.115678	1	1	Q227Q9_TETTS	Q23E62_TETTS	Q22N29_TETTS
molecular_function	GO:0015297	antiporter activity	3	21	0.142857	0.178187	0.90849	1	1	I7LUM8_TETTS	Q22BG1_TETTS	Q23DA5_TETTS
molecular_function	GO:0042910	xenobiotic transmembrane transporter activity	3	21	0.142857	0.987829	0.0246057	1	0.996	I7LUM8_TETTS	Q22BG1_TETTS	Q23DA5_TETTS
cellular_component	GO:0000922	spindle pole	3	7	0.428571	0.988437	0.0715196	1	1	Q22ZA9_TETTS	I7M7M6_TETTS	Q23FC4_TETTS
molecular_function	GO:0043015	gamma-tubulin binding	3	5	0.6	0.995499	0.0438047	1	1	Q22ZA9_TETTS	I7M7M6_TETTS	Q23FC4_TETTS
biological_process	GO:0007020	microtubule nucleation	3	6	0.5	0.980005	0.110883	1	1	Q22ZA9_TETTS	I7M7M6_TETTS	Q23FC4_TETTS
molecular_function	GO:0070290	N-acylphosphatidylethanolamine-specific phospholipase D activity	3	4	0.75	0.998948	0.0202226	1	0.989	Q22T04_TETTS	Q23DB1_TETTS	Q22EG7_TETTS
molecular_function	GO:0004630	phospholipase D activity	3	4	0.75	0.998948	0.0202226	1	0.989	Q22T04_TETTS	Q23DB1_TETTS	Q22EG7_TETTS
biological_process	GO:0048017	inositol lipid-mediated signaling	3	4	0.75	0.985158	0.053457	1	1	Q22T04_TETTS	Q23DB1_TETTS	Q22EG7_TETTS
biological_process	GO:0006654	phosphatidic acid biosynthetic process	3	4	0.75	0.998083	0.0309679	1	1	Q22T04_TETTS	Q23DB1_TETTS	Q22EG7_TETTS
cellular_component	GO:0031011	Ino80 complex	3	7	0.428571	0.988437	0.0715196	1	1	I7LV38_TETTS	Q22GD9_TETTS	I7MEY9_TETTS
cellular_component	GO:0005667	transcription regulator complex	3	7	0.428571	0.979488	0.0639234	1	1	Q22BJ8_TETTS	Q23DJ0_TETTS	Q22FZ6_TETTS
molecular_function	GO:0008381	mechanosensitive ion channel activity	3	3	1	1	0.00584431	1	0.761	Q22MQ3_TETTS	I7MK23_TETTS	I7LWE1_TETTS
biological_process	GO:0007131	reciprocal meiotic recombination	3	5	0.6	0.992013	0.0654391	1	1	W7X6A1_TETTS	Q23F85_TETTS	Q239Q1_TETTS
molecular_function	GO:0003910	DNA ligase (ATP) activity	3	4	0.75	0.998948	0.0202226	1	0.989	Q24FD9_TETTS	Q233G4_TETTS	Q23RI5_TETTS
biological_process	GO:0044782	cilium organization	2	2	1	0.999962	0.000128217	1	0.039	CFA61_TETTS	CF251_TETTS
molecular_function	GO:0008173	RNA methyltransferase activity	2	6	0.333333	0.991715	0.0252387	1	0.996	HENMT_TETTS	I7M3R1_TETTS
biological_process	GO:0031047	gene silencing by RNA	2	5	0.4	0.934561	0.28253	1	1	HENMT_TETTS	A4VD87_TETTS
molecular_function	GO:0070034	telomerase RNA binding	2	2	1	1	0.0324639	1	1	LARP7_TETTS	TERT_TETTS
biological_process	GO:0000463	maturation of LSU-rRNA from tricistronic rRNA transcript (SSU-rRNA, 5.8S rRNA, LSU-rRNA)	2	4	0.5	0.969032	0.195694	1	1	Q23RV6_TETTS	Q248A8_TETTS
molecular_function	GO:0019843	rRNA binding	2	13	0.153846	0.429035	0.812352	1	1	Q22SF1_TETTS	Q237J4_TETTS
molecular_function	GO:0015631	tubulin binding	2	5	0.4	0.99999	2.34132e-05	1	0.005	TTL6A_TETTS	Q22L37_TETTS
molecular_function	GO:0043023	ribosomal large subunit binding	2	4	0.5	0.979777	0.151183	1	1	I7M8Y2_TETTS	I7M6I7_TETTS
molecular_function	GO:0043022	ribosome binding	2	12	0.166667	0.628973	0.665076	1	1	I7M9Y8_TETTS	I7MLS1_TETTS
biological_process	GO:0042273	ribosomal large subunit biogenesis	2	3	0.666667	0.991979	0.0393355	1	1	Q23ZH1_TETTS	Q24GQ1_TETTS
biological_process	GO:0007166	cell surface receptor signaling pathway	2	9	0.222222	0.808805	0.366424	1	1	Q22W70_TETTS	Q22EY2_TETTS
molecular_function	GO:0004176	ATP-dependent peptidase activity	2	8	0.25	0.838812	0.437364	1	1	Q22NW7_TETTS	I7MAA8_TETTS
molecular_function	GO:0004722	protein serine/threonine phosphatase activity	2	27	0.0740741	0.12577	0.943203	1	1	I7LWC5_TETTS	I7MKH0_TETTS
molecular_function	GO:0004707	MAP kinase activity	2	9	0.222222	0.789056	0.502055	1	1	W7X4P5_TETTS	I7MJL6_TETTS
molecular_function	GO:0004725	protein tyrosine phosphatase activity	2	49	0.0408163	0.00397029	0.999323	0.262	1	Q22VY8_TETTS	I7MHG2_TETTS
biological_process	GO:0006325	chromatin organization	2	13	0.153846	0.984955	0.0341255	1	1	Q23DP2_TETTS	Q23DL5_TETTS
biological_process	GO:0006506	GPI anchor biosynthetic process	2	23	0.0869565	0.0564872	0.986076	0.999	1	W7X8P4_TETTS	I7MKQ0_TETTS
molecular_function	GO:0008420	RNA polymerase II CTD heptapeptide repeat phosphatase activity	2	2	1	1	0.0324639	1	1	I7LVC3_TETTS	Q22Y09_TETTS
biological_process	GO:0070940	dephosphorylation of RNA polymerase II C-terminal domain	2	2	1	1	0.0438969	1	1	I7LVC3_TETTS	Q22Y09_TETTS
biological_process	GO:0002098	tRNA wobble uridine modification	2	10	0.2	0.585338	0.706001	1	1	Q22R76_TETTS	I7M9N8_TETTS
biological_process	GO:0046854	phosphatidylinositol phosphate biosynthetic process	2	9	0.222222	0.712567	0.592709	1	1	Q241V8_TETTS	I7M900_TETTS
cellular_component	GO:0005615	extracellular space	2	20	0.1	0.413339	0.819264	1	1	Q22AT8_TETTS	I7MFX0_TETTS
molecular_function	GO:0030246	carbohydrate binding	2	84	0.0238095	9.92771e-06	0.999999	0	1	Q23U23_TETTS	I7M7S0_TETTS
biological_process	GO:0008643	carbohydrate transport	2	19	0.105263	0.205964	0.931472	1	1	Q22HI3_TETTS	I7MIA7_TETTS
molecular_function	GO:0043130	ubiquitin binding	2	9	0.222222	0.789056	0.502055	1	1	I7MFI6_TETTS	Q23R39_TETTS
molecular_function	GO:0016772	transferase activity, transferring phosphorus-containing groups	2	9	0.222222	0.0108515	0.990976	0.592	1	W7X8P4_TETTS	I7MKQ0_TETTS
cellular_component	GO:0048188	Set1C/COMPASS complex	2	6	0.333333	0.954176	0.219323	1	1	Q237F1_TETTS	Q233B2_TETTS
cellular_component	GO:0043564	Ku70:Ku80 complex	2	4	0.5	0.988441	0.107181	1	1	A4VEG9_TETTS	I7MAM7_TETTS
biological_process	GO:0000723	telomere maintenance	2	5	0.4	0.985444	0.0599848	1	1	A4VEG9_TETTS	I7MAM7_TETTS
molecular_function	GO:0004190	aspartic-type endopeptidase activity	2	50	0.04	0.00337398	0.999435	0.228	1	Q235D4_TETTS	Q24HM4_TETTS
biological_process	GO:0042147	retrograde transport, endosome to Golgi	2	12	0.166667	0.52423	0.752048	1	1	Q23QT8_TETTS	I7M7F7_TETTS
molecular_function	GO:0015078	proton transmembrane transporter activity	2	14	0.142857	0.101911	0.955648	1	1	Q239R1_TETTS	Q22CW5_TETTS
molecular_function	GO:0046873	metal ion transmembrane transporter activity	2	12	0.166667	0.999487	0.00118209	1	0.222	I7LXU5_TETTS	Q23DL0_TETTS
molecular_function	GO:0004180	carboxypeptidase activity	2	67	0.0298507	0.00221748	0.999118	0.149	1	I7MKG7_TETTS	Q23E60_TETTS
cellular_component	GO:0000938	GARP complex	2	4	0.5	0.988441	0.107181	1	1	Q23QT8_TETTS	I7M7F7_TETTS
molecular_function	GO:0106029	tRNA pseudouridine synthase activity	2	4	0.5	0.979777	0.151183	1	1	I7MKN4_TETTS	Q22RZ3_TETTS
molecular_function	GO:0003755	peptidyl-prolyl cis-trans isomerase activity	2	25	0.08	0.145633	0.955046	1	1	I7LWV2_TETTS	Q23AP4_TETTS
biological_process	GO:0006606	protein import into nucleus	2	8	0.25	0.775508	0.52487	1	1	I7M0A6_TETTS	Q22UQ4_TETTS
molecular_function	GO:0004252	serine-type endopeptidase activity	2	20	0.1	0.273593	0.898894	1	1	W7WYG9_TETTS	Q22HF2_TETTS
cellular_component	GO:0005743	mitochondrial inner membrane	2	41	0.0487805	0.117918	0.951175	0.981	1	I7M1Q4_TETTS	I7MLS1_TETTS
molecular_function	GO:0003682	chromatin binding	2	3	0.666667	0.979777	0.151183	1	1	Q22PG0_TETTS	I7M2S3_TETTS
biological_process	GO:0006974	cellular response to DNA damage stimulus	2	5	0.4	0.999998	5.05843e-06	1	0.002	Q23K28_TETTS	I7MAT1_TETTS
molecular_function	GO:0015293	symporter activity	2	5	0.4	0.956195	0.222769	1	1	Q22HI3_TETTS	I7MKU2_TETTS
molecular_function	GO:0009002	serine-type D-Ala-D-Ala carboxypeptidase activity	2	12	0.166667	0.628973	0.665076	1	1	I7MAA9_TETTS	I7MJ79_TETTS
biological_process	GO:0071555	cell wall organization	2	13	0.153846	0.466263	0.791741	1	1	I7MAA9_TETTS	I7MJ79_TETTS
biological_process	GO:0008360	regulation of cell shape	2	12	0.166667	0.52423	0.752048	1	1	I7MAA9_TETTS	I7MJ79_TETTS
molecular_function	GO:0009982	pseudouridine synthase activity	2	7	0.285714	0.966546	0.120039	1	1	I7M0J5_TETTS	I7M8E1_TETTS
biological_process	GO:0006401	RNA catabolic process	2	4	0.5	0.945501	0.131173	1	1	I7ML30_TETTS	Q23RU6_TETTS
molecular_function	GO:0005267	potassium channel activity	2	7	0.285714	0.932991	0.132446	1	1	Q236D4_TETTS	Q22T08_TETTS
molecular_function	GO:0016757	glycosyltransferase activity	2	10	0.2	0.845971	0.230335	1	1	I7MEX0_TETTS	I7M1G0_TETTS
biological_process	GO:0007264	small GTPase mediated signal transduction	2	8	0.25	0.95301	0.125839	1	1	Q234T9_TETTS	I7LXB9_TETTS
molecular_function	GO:0004017	adenylate kinase activity	2	4	0.5	0.979777	0.151183	1	1	W7WZL8_TETTS	I7MLH8_TETTS
molecular_function	GO:0008324	cation transmembrane transporter activity	2	9	0.222222	0.978299	0.0319418	1	0.998	I7MKW9_TETTS	I7M2Z9_TETTS
biological_process	GO:0006914	autophagy	2	11	0.181818	0.966472	0.0980099	1	1	Q240Z6_TETTS	I7MN29_TETTS
biological_process	GO:0006869	lipid transport	2	5	0.4	0.812092	0.331376	1	1	I7LZY4_TETTS	I7MJQ9_TETTS
molecular_function	GO:0070006	metalloaminopeptidase activity	2	10	0.2	0.736603	0.56172	1	1	Q240U0_TETTS	Q22U45_TETTS
molecular_function	GO:0004100	chitin synthase activity	2	12	0.166667	0.628973	0.665076	1	1	Q22EZ8_TETTS	Q22Z62_TETTS
biological_process	GO:0006031	chitin biosynthetic process	2	12	0.166667	0.52423	0.752048	1	1	Q22EZ8_TETTS	Q22Z62_TETTS
molecular_function	GO:0004435	phosphatidylinositol phospholipase C activity	2	5	0.4	0.956195	0.222769	1	1	Q236T7_TETTS	I7LW88_TETTS
biological_process	GO:0007219	Notch signaling pathway	2	3	0.666667	0.99082	0.113331	1	1	Q24HW2_TETTS	I7MMD5_TETTS
biological_process	GO:0000184	nuclear-transcribed mRNA catabolic process, nonsense-mediated decay	2	4	0.5	0.969032	0.195694	1	1	I7M057_TETTS	Q24GG1_TETTS
molecular_function	GO:0019901	protein kinase binding	2	10	0.2	0.736603	0.56172	1	1	I7M9Y8_TETTS	Q231Q4_TETTS
biological_process	GO:0006464	cellular protein modification process	2	11	0.181818	0.997975	0.0031164	1	0.497	I7ML74_TETTS	Q22N18_TETTS
molecular_function	GO:0003747	translation release factor activity	2	5	0.4	0.956195	0.222769	1	1	I7MKI5_TETTS	Q22RW5_TETTS
cellular_component	GO:0016605	PML body	2	2	1	1	0.021957	1	0.917	Q22W29_TETTS	I7M7A2_TETTS
biological_process	GO:0043414	macromolecule methylation	2	5	0.4	0.987795	0.0356646	1	1	Q23RE0_TETTS	I7LVP8_TETTS
biological_process	GO:0090304	nucleic acid metabolic process	2	5	0.4	1	4.8452e-15	1	0	Q23RE0_TETTS	I7LVP8_TETTS
molecular_function	GO:0017025	TBP-class protein binding	2	2	1	1	0.0324639	1	1	Q231M7_TETTS	I7MGV8_TETTS
biological_process	GO:0070897	transcription preinitiation complex assembly	2	2	1	1	0.0438969	1	1	Q231M7_TETTS	I7MGV8_TETTS
molecular_function	GO:0051537	2 iron, 2 sulfur cluster binding	2	14	0.142857	0.524617	0.747822	1	1	Q24D68_TETTS	Q24DC7_TETTS
molecular_function	GO:0019787	ubiquitin-like protein transferase activity	2	3	0.666667	1	3.96831e-11	1	0	Q22XJ4_TETTS	Q22RT9_TETTS
cellular_component	GO:0030663	COPI-coated vesicle membrane	2	2	1	0.897831	0.337202	1	1	I7M1L3_TETTS	Q22D06_TETTS
molecular_function	GO:0004721	phosphoprotein phosphatase activity	2	4	0.5	0.019323	0.990616	0.828	1	I7MJB5_TETTS	I7MHZ5_TETTS
molecular_function	GO:0000175	3'-5'-exoribonuclease activity	2	5	0.4	0.884322	0.36832	1	1	Q241P8_TETTS	Q23S17_TETTS
biological_process	GO:0000467	exonucleolytic trimming to generate mature 3'-end of 5.8S rRNA from tricistronic rRNA transcript (SSU-rRNA, 5.8S rRNA, LSU-rRNA)	2	4	0.5	0.969032	0.195694	1	1	Q241P8_TETTS	Q23S17_TETTS
molecular_function	GO:0004806	triglyceride lipase activity	2	2	1	1	0.0324639	1	1	I7M5X1_TETTS	I7MH47_TETTS
cellular_component	GO:0030127	COPII vesicle coat	2	8	0.25	0.897831	0.337202	1	1	I7MLS2_TETTS	Q22DC0_TETTS
biological_process	GO:0006888	endoplasmic reticulum to Golgi vesicle-mediated transport	2	16	0.125	0.238697	0.917005	1	1	I7MLS2_TETTS	Q22DC0_TETTS
biological_process	GO:0006895	Golgi to endosome transport	2	3	0.666667	0.99082	0.113331	1	1	Q23JK7_TETTS	I7M0G4_TETTS
molecular_function	GO:0004089	carbonate dehydratase activity	2	13	0.153846	0.575971	0.708902	1	1	I7M2W0_TETTS	I7MI22_TETTS
molecular_function	GO:0015385	sodium:proton antiporter activity	2	13	0.153846	0.575971	0.708902	1	1	Q24DB7_TETTS	Q23MD1_TETTS
biological_process	GO:0006885	regulation of pH	2	13	0.153846	0.466263	0.791741	1	1	Q24DB7_TETTS	Q23MD1_TETTS
cellular_component	GO:0005680	anaphase-promoting complex	2	8	0.25	0.897831	0.337202	1	1	I7MCG3_TETTS	I7LU22_TETTS
molecular_function	GO:0003918	DNA topoisomerase type II (double strand cut, ATP-hydrolyzing) activity	2	5	0.4	0.956195	0.222769	1	1	I7M5X3_TETTS	I7MA91_TETTS
biological_process	GO:0006302	double-strand break repair	2	3	0.666667	0.998858	0.00802126	1	0.836	Q240P5_TETTS	Q22G12_TETTS
biological_process	GO:0006805	xenobiotic metabolic process	2	4	0.5	0.969032	0.195694	1	1	Q23R24_TETTS	I7MCW1_TETTS
cellular_component	GO:0030687	preribosome, large subunit precursor	2	2	1	1	0.021957	1	0.917	Q23RV6_TETTS	Q248A8_TETTS
molecular_function	GO:0043021	ribonucleoprotein complex binding	2	2	1	0.991383	0.0306203	1	0.998	Q23RV6_TETTS	Q248A8_TETTS
biological_process	GO:0000466	maturation of 5.8S rRNA from tricistronic rRNA transcript (SSU-rRNA, 5.8S rRNA, LSU-rRNA)	2	2	1	0.998017	0.0199948	1	0.987	Q23RV6_TETTS	Q248A8_TETTS
molecular_function	GO:0009916	alternative oxidase activity	2	2	1	1	0.0324639	1	1	Q24CB2_TETTS	Q24CB3_TETTS
cellular_component	GO:0016035	zeta DNA polymerase complex	2	3	0.666667	0.99675	0.0593701	1	0.999	I7MCN7_TETTS	I7M8A7_TETTS
biological_process	GO:0019985	translesion synthesis	2	3	0.666667	0.99082	0.113331	1	1	I7MCN7_TETTS	I7M8A7_TETTS
biological_process	GO:0008299	isoprenoid biosynthetic process	2	6	0.333333	0.52423	0.752048	1	1	I7M185_TETTS	I7M8B1_TETTS
molecular_function	GO:0051015	actin filament binding	2	2	1	1	0.0324639	1	1	I7MK57_TETTS	I7MF85_TETTS
molecular_function	GO:0004652	polynucleotide adenylyltransferase activity	2	3	0.666667	0.994156	0.0857031	1	1	W7X9H5_TETTS	Q236H6_TETTS
biological_process	GO:0043631	RNA polyadenylation	2	3	0.666667	0.9996	0.00798708	1	0.82	W7X9H5_TETTS	Q236H6_TETTS
biological_process	GO:0006400	tRNA modification	2	6	0.333333	0.454113	0.742174	1	1	I7LUX7_TETTS	Q236S5_TETTS
biological_process	GO:0071897	DNA biosynthetic process	2	5	0.4	0.996788	0.0148422	1	0.962	Q24FD9_TETTS	Q23RI5_TETTS
molecular_function	GO:0003690	double-stranded DNA binding	2	4	0.5	0.999998	1.61783e-05	1	0.004	W7X6A1_TETTS	Q23F85_TETTS
molecular_function	GO:0000774	adenyl-nucleotide exchange factor activity	2	2	1	1	0.0324639	1	1	W7X9J6_TETTS	Q236M1_TETTS
molecular_function	GO:0042803	protein homodimerization activity	2	2	1	1	0.0324639	1	1	W7X9J6_TETTS	Q236M1_TETTS
biological_process	GO:0030001	metal ion transport	2	3	0.666667	0.969032	0.195694	1	1	Q22YT0_TETTS	Q22XZ8_TETTS
molecular_function	GO:0004111	creatine kinase activity	2	3	0.666667	0.994156	0.0857031	1	1	I7M9E4_TETTS	I7MFD0_TETTS
biological_process	GO:0046314	phosphocreatine biosynthetic process	2	3	0.666667	0.99082	0.113331	1	1	I7M9E4_TETTS	I7MFD0_TETTS
biological_process	GO:0007010	cytoskeleton organization	2	2	1	0.999972	8.48078e-05	1	0.023	I7M0R9_TETTS	Q23JZ2_TETTS
molecular_function	GO:0004127	cytidylate kinase activity	2	3	0.666667	0.979777	0.151183	1	1	W7WZL8_TETTS	I7MLH8_TETTS
cellular_component	GO:0030688	preribosome, small subunit precursor	2	4	0.5	0.988441	0.107181	1	1	Q236Y1_TETTS	W7X710_TETTS
cellular_component	GO:0000145	exocyst	2	5	0.4	0.974282	0.16149	1	1	I7MFG0_TETTS	Q23RZ7_TETTS
biological_process	GO:0006887	exocytosis	2	5	0.4	0.889117	0.368353	1	1	I7MFG0_TETTS	Q23RZ7_TETTS
biological_process	GO:0051171	regulation of nitrogen compound metabolic process	2	2	1	0.990549	0.0168199	1	0.968	I7MDT8_TETTS	Q24GI6_TETTS
biological_process	GO:0080090	regulation of primary metabolic process	2	2	1	0.990549	0.0168199	1	0.968	I7MDT8_TETTS	Q24GI6_TETTS
molecular_function	GO:0000978	RNA polymerase II cis-regulatory region sequence-specific DNA binding	2	4	0.5	0.979777	0.151183	1	1	Q22BJ8_TETTS	Q22FZ6_TETTS
molecular_function	GO:0003917	DNA topoisomerase type I (single strand cut, ATP-independent) activity	2	6	0.333333	0.923965	0.296137	1	1	Q24BB2_TETTS	I7LXJ3_TETTS
molecular_function	GO:0030145	manganese ion binding	2	6	0.333333	0.923965	0.296137	1	1	Q22U45_TETTS	Q22G12_TETTS
cellular_component	GO:0005663	DNA replication factor C complex	2	2	1	1	0.021957	1	0.917	I7M476_TETTS	Q22DN2_TETTS
molecular_function	GO:0003689	DNA clamp loader activity	2	2	1	1	0.0324639	1	1	I7M476_TETTS	Q22DN2_TETTS
cellular_component	GO:0008622	epsilon DNA polymerase complex	2	2	1	1	0.021957	1	0.917	Q22ZB9_TETTS	Q23D93_TETTS
biological_process	GO:0009116	nucleoside metabolic process	1	6	0.166667	0.346969	0.905264	1	1	I7LUL3_TETTS
biological_process	GO:0048870	cell motility	1	3	0.333333	1	6.22723e-06	1	0.002	Q23YW7_TETTS
cellular_component	GO:0031039	macronucleus	1	1	1	1	0.148226	1	1	HENMT_TETTS
molecular_function	GO:0008171	O-methyltransferase activity	1	2	0.5	0.838812	0.437364	1	1	HENMT_TETTS
biological_process	GO:0034587	piRNA metabolic process	1	1	1	1	0.209646	1	1	HENMT_TETTS
biological_process	GO:0031049	programmed DNA elimination	1	1	1	1	0.209646	1	1	HENMT_TETTS
biological_process	GO:1904868	telomerase catalytic core complex assembly	1	1	1	1	0.209646	1	1	LARP7_TETTS
biological_process	GO:0090669	telomerase RNA stabilization	1	1	1	1	0.209646	1	1	LARP7_TETTS
cellular_component	GO:0036064	ciliary basal body	1	4	0.25	0.892819	0.473684	1	1	I7MH16_TETTS
biological_process	GO:0030030	cell projection organization	1	7	0.142857	0.999844	0.00045425	1	0.097	Q228X0_TETTS
molecular_function	GO:0003721	telomerase RNA reverse transcriptase activity	1	1	1	1	0.180228	1	1	TERT_TETTS
cellular_component	GO:0022627	cytosolic small ribosomal subunit	1	2	0.5	0.978043	0.274495	1	1	I7ME40_TETTS
molecular_function	GO:0070740	tubulin-glutamic acid ligase activity	1	2	0.5	0.967536	0.327993	1	1	TTL6A_TETTS
biological_process	GO:0018095	protein polyglutamylation	1	2	0.5	0.956103	0.375394	1	1	TTL6A_TETTS
molecular_function	GO:0070736	protein-glycine ligase activity, initiating	1	1	1	1	0.180228	1	1	TTL3A_TETTS
biological_process	GO:0042256	mature ribosome assembly	1	2	0.5	0.956103	0.375394	1	1	I7ML66_TETTS
cellular_component	GO:0000151	ubiquitin ligase complex	1	3	0.333333	0.98419	0.0589303	1	0.994	Q23QU7_TETTS
biological_process	GO:0048856	anatomical structure development	1	7	0.142857	0.705819	0.471756	1	1	Q22W70_TETTS
cellular_component	GO:0031428	box C/D RNP complex	1	2	0.5	0.978043	0.274495	1	1	I7MGX3_TETTS
molecular_function	GO:0030515	snoRNA binding	1	4	0.25	0.789056	0.502055	1	1	I7MGX3_TETTS
molecular_function	GO:0016829	lyase activity	1	14	0.0714286	0.00410028	0.998799	0.282	1	I7MN41_TETTS
molecular_function	GO:0030976	thiamine pyrophosphate binding	1	7	0.142857	0.63168	0.751342	1	1	Q23KH1_TETTS
biological_process	GO:0016570	histone modification	1	4	0.25	0.977101	0.0738292	1	1	Q229U1_TETTS
biological_process	GO:0008152	metabolic process	1	7	0.142857	0.184806	0.838771	1	1	W7XE81_TETTS
molecular_function	GO:0034722	gamma-glutamyl-peptidase activity	1	9	0.111111	0.497945	0.832964	1	1	Q22AT8_TETTS
molecular_function	GO:0061863	microtubule plus end polymerase	1	4	0.25	0.848817	0.548455	1	1	Q22RE9_TETTS
molecular_function	GO:0051010	microtubule plus-end binding	1	4	0.25	0.848817	0.548455	1	1	Q22RE9_TETTS
biological_process	GO:0030951	establishment or maintenance of microtubule cytoskeleton polarity	1	4	0.25	0.804306	0.610004	1	1	Q22RE9_TETTS
biological_process	GO:0046785	microtubule polymerization	1	4	0.25	0.849052	0.335183	1	1	Q22RE9_TETTS
biological_process	GO:0007051	spindle organization	1	4	0.25	0.996106	0.0236784	1	0.992	Q22RE9_TETTS
molecular_function	GO:0019239	deaminase activity	1	6	0.166667	0.334924	0.908054	1	1	I7M003_TETTS
biological_process	GO:0006633	fatty acid biosynthetic process	1	10	0.1	0.346969	0.905264	1	1	Q232H4_TETTS
molecular_function	GO:0030170	pyridoxal phosphate binding	1	31	0.0322581	0.0163544	0.997916	0.785	1	I7LVK0_TETTS
molecular_function	GO:0019905	syntaxin binding	1	2	0.5	0.967536	0.327993	1	1	I7M3M2_TETTS
biological_process	GO:0006749	glutathione metabolic process	1	71	0.0140845	5.7709e-07	1	0	1	I7MIM2_TETTS
molecular_function	GO:0000987	cis-regulatory region sequence-specific DNA binding	1	1	1	0.995499	0.0438047	1	1	Q239R2_TETTS
molecular_function	GO:0000981	DNA-binding transcription factor activity, RNA polymerase II-specific	1	1	1	0.967536	0.327993	1	1	Q239R2_TETTS
biological_process	GO:0045944	positive regulation of transcription by RNA polymerase II	1	1	1	0.969032	0.195694	1	1	Q239R2_TETTS
cellular_component	GO:0005846	nuclear cap binding complex	1	2	0.5	0.978043	0.274495	1	1	I7M7J6_TETTS
molecular_function	GO:0000339	RNA cap binding	1	2	0.5	0.914297	0.449137	1	1	I7M7J6_TETTS
molecular_function	GO:0043014	alpha-tubulin binding	1	3	0.333333	0.914297	0.449137	1	1	I7MHT9_TETTS
biological_process	GO:0034314	Arp2/3 complex-mediated actin nucleation	1	7	0.142857	0.47513	0.848115	1	1	I7MH68_TETTS
molecular_function	GO:0004185	serine-type carboxypeptidase activity	1	25	0.04	0.0789007	0.973769	1	1	Q22AY8_TETTS
cellular_component	GO:0034457	Mpp10 complex	1	1	1	1	0.148226	1	1	Q241A5_TETTS
cellular_component	GO:0005732	sno(s)RNA-containing ribonucleoprotein complex	1	2	0.5	0.954176	0.219323	1	1	Q241A5_TETTS
cellular_component	GO:0005758	mitochondrial intermembrane space	1	8	0.125	0.662798	0.723077	1	1	I7LU23_TETTS
cellular_component	GO:0000178	exosome (RNase complex)	1	4	0.25	0.974282	0.16149	1	1	Q23PW9_TETTS
molecular_function	GO:0004815	aspartate-tRNA ligase activity	1	2	0.5	0.967536	0.327993	1	1	I7M3W6_TETTS
biological_process	GO:0006422	aspartyl-tRNA aminoacylation	1	2	0.5	0.956103	0.375394	1	1	I7M3W6_TETTS
cellular_component	GO:0033588	elongator holoenzyme complex	1	4	0.25	0.892819	0.473684	1	1	Q22R76_TETTS
cellular_component	GO:0000276	mitochondrial proton-transporting ATP synthase complex, coupling factor F(o)	1	1	1	1	0.148226	1	1	Q239R1_TETTS
biological_process	GO:0015986	ATP synthesis coupled proton transport	1	1	1	1	0.209646	1	1	Q239R1_TETTS
molecular_function	GO:0003860	3-hydroxyisobutyryl-CoA hydrolase activity	1	5	0.2	0.777231	0.629877	1	1	Q22P47_TETTS
molecular_function	GO:0047834	D-threo-aldose 1-dehydrogenase activity	1	41	0.0243902	0.00284867	0.999717	0.193	1	I7MCV7_TETTS
molecular_function	GO:0003847	1-alkyl-2-acetylglycerophosphocholine esterase activity	1	5	0.2	0.777231	0.629877	1	1	Q22NV7_TETTS
molecular_function	GO:0004826	phenylalanine-tRNA ligase activity	1	3	0.333333	0.914297	0.449137	1	1	I7M8Y1_TETTS
biological_process	GO:0006432	phenylalanyl-tRNA aminoacylation	1	3	0.333333	0.886669	0.506426	1	1	I7M8Y1_TETTS
molecular_function	GO:0003885	D-arabinono-1,4-lactone oxidase activity	1	1	1	1	0.180228	1	1	Q22YW5_TETTS
cellular_component	GO:0035658	Mon1-Ccz1 complex	1	2	0.5	0.978043	0.274495	1	1	Q22GI5_TETTS
biological_process	GO:0010506	regulation of autophagy	1	2	0.5	0.956103	0.375394	1	1	Q22GI5_TETTS
biological_process	GO:0006096	glycolytic process	1	18	0.0555556	0.0829949	0.985712	1	1	Q23CI8_TETTS
molecular_function	GO:0050660	flavin adenine dinucleotide binding	1	34	0.0294118	0.0903698	0.958691	1	1	Q24D68_TETTS
molecular_function	GO:0005384	manganese ion transmembrane transporter activity	1	2	0.5	0.967536	0.327993	1	1	Q22DU3_TETTS
biological_process	GO:0030026	cellular manganese ion homeostasis	1	2	0.5	0.956103	0.375394	1	1	Q22DU3_TETTS
biological_process	GO:0006099	tricarboxylic acid cycle	1	21	0.047619	0.0464453	0.992981	0.992	1	Q23KH1_TETTS
biological_process	GO:0055085	transmembrane transport	1	25	0.04	0.000342514	0.99992	0.033	1	Q22KE3_TETTS
molecular_function	GO:0042586	peptide deformylase activity	1	4	0.25	0.848817	0.548455	1	1	W7X1N8_TETTS
molecular_function	GO:0016747	acyltransferase activity, transferring groups other than amino-acyl groups	1	19	0.0526316	0.00565931	0.997512	0.359	1	I7MF87_TETTS
molecular_function	GO:0042132	fructose 1,6-bisphosphate 1-phosphatase activity	1	4	0.25	0.848817	0.548455	1	1	Q24IA2_TETTS
biological_process	GO:0007034	vacuolar transport	1	8	0.125	0.874161	0.274955	1	1	Q232X5_TETTS
molecular_function	GO:0001671	ATPase activator activity	1	5	0.2	0.777231	0.629877	1	1	Q22RS8_TETTS
biological_process	GO:0032049	cardiolipin biosynthetic process	1	2	0.5	0.956103	0.375394	1	1	I7M273_TETTS
biological_process	GO:0000160	phosphorelay signal transduction system	1	19	0.0526316	0.068528	0.988725	1	1	Q23PS1_TETTS
biological_process	GO:0034477	U6 snRNA 3'-end processing	1	1	1	1	0.209646	1	1	I7LVP6_TETTS
biological_process	GO:0030150	protein import into mitochondrial matrix	1	3	0.333333	0.886669	0.506426	1	1	I7LXR0_TETTS
molecular_function	GO:0004177	aminopeptidase activity	1	14	0.0714286	0.348595	0.833964	1	1	I7LWU2_TETTS
biological_process	GO:0016539	intein-mediated protein splicing	1	5	0.2	0.71747	0.691872	1	1	Q24C76_TETTS
biological_process	GO:0018142	protein-DNA covalent cross-linking	1	2	0.5	0.956103	0.375394	1	1	Q23K28_TETTS
molecular_function	GO:0002161	aminoacyl-tRNA editing activity	1	8	0.125	0.497945	0.832964	1	1	I7M6I2_TETTS
biological_process	GO:0034765	regulation of ion transmembrane transport	1	24	0.0416667	0.0255902	0.996555	0.905	1	W7XG89_TETTS
cellular_component	GO:0030014	CCR4-NOT complex	1	8	0.125	0.784263	0.501114	1	1	I7MKF6_TETTS
biological_process	GO:0000209	protein polyubiquitination	1	3	0.333333	0.804306	0.610004	1	1	I7M248_TETTS
molecular_function	GO:0050291	sphingosine N-acyltransferase activity	1	4	0.25	0.848817	0.548455	1	1	Q22DI5_TETTS
biological_process	GO:0046513	ceramide biosynthetic process	1	4	0.25	0.804306	0.610004	1	1	Q22DI5_TETTS
cellular_component	GO:0005885	Arp2/3 protein complex	1	5	0.2	0.83851	0.551732	1	1	I7MH68_TETTS
biological_process	GO:0030833	regulation of actin filament polymerization	1	5	0.2	0.247952	0.940931	1	1	I7MH68_TETTS
molecular_function	GO:0034511	U3 snoRNA binding	1	5	0.2	0.777231	0.629877	1	1	I7MB45_TETTS
molecular_function	GO:0035515	oxidative RNA demethylase activity	1	1	1	1	0.180228	1	1	I7MHQ8_TETTS
biological_process	GO:0035553	oxidative single-stranded RNA demethylation	1	1	1	1	0.209646	1	1	I7MHQ8_TETTS
biological_process	GO:0031204	posttranslational protein targeting to membrane, translocation	1	1	1	1	0.209646	1	1	I7M062_TETTS
molecular_function	GO:0004827	proline-tRNA ligase activity	1	1	1	1	0.180228	1	1	I7M6I2_TETTS
biological_process	GO:0006433	prolyl-tRNA aminoacylation	1	1	1	1	0.209646	1	1	I7M6I2_TETTS
cellular_component	GO:0009536	plastid	1	6	0.166667	0.662798	0.723077	1	1	I7M274_TETTS
molecular_function	GO:0015643	toxic substance binding	1	1	1	1	0.180228	1	1	Q246A1_TETTS
biological_process	GO:0006614	SRP-dependent cotranslational protein targeting to membrane	1	8	0.125	0.47513	0.848115	1	1	Q22T92_TETTS
cellular_component	GO:0005871	kinesin complex	1	4	0.25	0.892819	0.473684	1	1	Q23MN3_TETTS
cellular_component	GO:0008180	COP9 signalosome	1	6	0.166667	0.780677	0.618214	1	1	Q22A25_TETTS
cellular_component	GO:0005777	peroxisome	1	19	0.0526316	0.0439944	0.993143	0.709	1	I7LX78_TETTS
molecular_function	GO:0003714	transcription corepressor activity	1	2	0.5	0.967536	0.327993	1	1	Q238S4_TETTS
molecular_function	GO:0016746	acyltransferase activity	1	18	0.0555556	0.000852285	0.999649	0.051	1	Q236D4_TETTS
molecular_function	GO:0052905	tRNA (guanine(9)-N(1))-methyltransferase activity	1	1	1	1	0.180228	1	1	Q24JH3_TETTS
molecular_function	GO:2001070	starch binding	1	9	0.111111	0.497945	0.832964	1	1	I7MMV1_TETTS
molecular_function	GO:0004819	glutamine-tRNA ligase activity	1	2	0.5	0.967536	0.327993	1	1	I7M6U9_TETTS
biological_process	GO:0006425	glutaminyl-tRNA aminoacylation	1	2	0.5	0.956103	0.375394	1	1	I7M6U9_TETTS
molecular_function	GO:0008239	dipeptidyl-peptidase activity	1	3	0.333333	0.914297	0.449137	1	1	I7M9Z6_TETTS
molecular_function	GO:0016830	carbon-carbon lyase activity	1	4	0.25	0.0734209	0.987454	1	1	I7LVK0_TETTS
biological_process	GO:0019752	carboxylic acid metabolic process	1	5	0.2	1.28146e-05	0.999996	0.002	1	I7LVK0_TETTS
molecular_function	GO:0016765	transferase activity, transferring alkyl or aryl (other than methyl) groups	1	2	0.5	0.501393	0.726407	1	1	Q23QL9_TETTS
molecular_function	GO:0051213	dioxygenase activity	1	26	0.0384615	0.00577463	0.999371	0.373	1	I7MGM5_TETTS
molecular_function	GO:0004849	uridine kinase activity	1	2	0.5	0.967536	0.327993	1	1	I7MCM4_TETTS
biological_process	GO:0044206	UMP salvage	1	2	0.5	0.956103	0.375394	1	1	I7MCM4_TETTS
biological_process	GO:0006955	immune response	1	6	0.166667	0.247952	0.940931	1	1	I7MLU9_TETTS
biological_process	GO:0002224	toll-like receptor signaling pathway	1	6	0.166667	0.631647	0.756576	1	1	I7MLU9_TETTS
biological_process	GO:0008285	negative regulation of cell population proliferation	1	2	0.5	0.956103	0.375394	1	1	Q234T6_TETTS
cellular_component	GO:0046540	U4/U6 x U5 tri-snRNP complex	1	5	0.2	0.83851	0.551732	1	1	I7MG23_TETTS
molecular_function	GO:0000285	1-phosphatidylinositol-3-phosphate 5-kinase activity	1	1	1	1	0.180228	1	1	Q22XT7_TETTS
biological_process	GO:0032268	regulation of cellular protein metabolic process	1	1	1	0.402559	0.723554	1	1	I7M434_TETTS
molecular_function	GO:0004867	serine-type endopeptidase inhibitor activity	1	11	0.0909091	0.383932	0.887806	1	1	I7MFX0_TETTS
molecular_function	GO:0036310	ATP-dependent DNA/DNA annealing activity	1	5	0.2	0.777231	0.629877	1	1	Q22C20_TETTS
biological_process	GO:0031297	replication fork processing	1	5	0.2	0.631647	0.756576	1	1	Q22C20_TETTS
molecular_function	GO:0004719	protein-L-isoaspartate (D-aspartate) O-methyltransferase activity	1	3	0.333333	0.914297	0.449137	1	1	I7M390_TETTS
cellular_component	GO:0034464	BBSome	1	6	0.166667	0.780677	0.618214	1	1	Q23PP7_TETTS
cellular_component	GO:0005785	signal recognition particle receptor complex	1	1	1	1	0.148226	1	1	Q22T92_TETTS
molecular_function	GO:0005047	signal recognition particle binding	1	2	0.5	0.967536	0.327993	1	1	Q22T92_TETTS
cellular_component	GO:0032300	mismatch repair complex	1	3	0.333333	0.94063	0.382058	1	1	Q22B61_TETTS
molecular_function	GO:0008408	3'-5' exonuclease activity	1	9	0.111111	0.676838	0.570965	1	1	I7LTV6_TETTS
biological_process	GO:0006261	DNA-dependent DNA replication	1	2	0.5	0.986661	0.0410165	1	1	Q23D93_TETTS
biological_process	GO:0000079	regulation of cyclin-dependent protein serine/threonine kinase activity	1	9	0.111111	0.407291	0.880041	1	1	Q231Q4_TETTS
molecular_function	GO:0004801	transaldolase activity	1	1	1	1	0.180228	1	1	Q23DV2_TETTS
biological_process	GO:0006098	pentose-phosphate shunt	1	2	0.5	0.956103	0.375394	1	1	Q23DV2_TETTS
molecular_function	GO:0070122	isopeptidase activity	1	9	0.111111	0.497945	0.832964	1	1	Q22HG6_TETTS
molecular_function	GO:0031369	translation initiation factor binding	1	4	0.25	0.848817	0.548455	1	1	I7M6P0_TETTS
biological_process	GO:0030036	actin cytoskeleton organization	1	2	0.5	0.559491	0.683354	1	1	Q23ZH1_TETTS
cellular_component	GO:0031510	SUMO activating enzyme complex	1	2	0.5	0.978043	0.274495	1	1	Q233J1_TETTS
molecular_function	GO:0019948	SUMO activating enzyme activity	1	2	0.5	0.967536	0.327993	1	1	Q233J1_TETTS
biological_process	GO:0016925	protein sumoylation	1	2	0.5	0.956103	0.375394	1	1	Q233J1_TETTS
biological_process	GO:0006352	DNA-templated transcription, initiation	1	8	0.125	0.413275	0.794036	1	1	Q23BX0_TETTS
molecular_function	GO:0008143	poly(A) binding	1	1	1	1	0.180228	1	1	Q23AS1_TETTS
biological_process	GO:1900364	negative regulation of mRNA polyadenylation	1	1	1	1	0.209646	1	1	Q23AS1_TETTS
biological_process	GO:0043488	regulation of mRNA stability	1	1	1	0.886669	0.506426	1	1	Q23AS1_TETTS
biological_process	GO:0030490	maturation of SSU-rRNA	1	1	1	0.956103	0.375394	1	1	Q22LR2_TETTS
molecular_function	GO:0008080	N-acetyltransferase activity	1	18	0.0555556	0.0354245	0.991807	0.956	1	I7MGR9_TETTS
molecular_function	GO:0045505	dynein intermediate chain binding	1	3	0.333333	0.914297	0.449137	1	1	I7M6H4_TETTS
molecular_function	GO:0051959	dynein light intermediate chain binding	1	2	0.5	0.967536	0.327993	1	1	I7M6H4_TETTS
biological_process	GO:0006406	mRNA export from nucleus	1	6	0.166667	0.775508	0.52487	1	1	Q23DD5_TETTS
cellular_component	GO:0005768	endosome	1	5	0.2	0.315922	0.8754	1	1	Q233D4_TETTS
molecular_function	GO:0030620	U2 snRNA binding	1	2	0.5	0.967536	0.327993	1	1	I7MLG1_TETTS
cellular_component	GO:0008076	voltage-gated potassium channel complex	1	3	0.333333	0.94063	0.382058	1	1	W7XG89_TETTS
biological_process	GO:0046856	phosphatidylinositol dephosphorylation	1	11	0.0909091	0.293999	0.925191	1	1	Q23FQ8_TETTS
molecular_function	GO:0032549	ribonucleoside binding	1	8	0.125	0.562636	0.796196	1	1	Q23G41_TETTS
molecular_function	GO:0004402	histone acetyltransferase activity	1	5	0.2	0.777231	0.629877	1	1	Q23DL5_TETTS
molecular_function	GO:0034450	ubiquitin-ubiquitin ligase activity	1	2	0.5	0.967536	0.327993	1	1	Q23QU7_TETTS
biological_process	GO:0030433	ubiquitin-dependent ERAD pathway	1	4	0.25	0.804306	0.610004	1	1	Q23QU7_TETTS
molecular_function	GO:0004677	DNA-dependent protein kinase activity	1	1	1	1	0.180228	1	1	Q22NE4_TETTS
molecular_function	GO:0004649	poly(ADP-ribose) glycohydrolase activity	1	10	0.1	0.43828	0.863102	1	1	Q22S90_TETTS
biological_process	GO:0097428	protein maturation by iron-sulfur cluster transfer	1	2	0.5	0.969032	0.195694	1	1	Q22RS8_TETTS
cellular_component	GO:0000808	origin recognition complex	1	3	0.333333	0.94063	0.382058	1	1	I7MJ06_TETTS
molecular_function	GO:0004749	ribose phosphate diphosphokinase activity	1	2	0.5	0.967536	0.327993	1	1	I7LUL3_TETTS
biological_process	GO:0009165	nucleotide biosynthetic process	1	2	0.5	0.807763	0.286281	1	1	I7LUL3_TETTS
molecular_function	GO:0019887	protein kinase regulator activity	1	2	0.5	0.187648	0.958537	1	1	I7M9Y8_TETTS
biological_process	GO:0033674	positive regulation of kinase activity	1	1	1	1	0.209646	1	1	I7M9Y8_TETTS
biological_process	GO:0006417	regulation of translation	1	2	0.5	0.633576	0.586725	1	1	I7M9Y8_TETTS
cellular_component	GO:0030496	midbody	1	3	0.333333	0.94063	0.382058	1	1	Q22EC2_TETTS
cellular_component	GO:0005819	spindle	1	3	0.333333	0.990659	0.0479984	1	0.992	Q22EC2_TETTS
biological_process	GO:0035608	protein deglutamylation	1	4	0.25	0.804306	0.610004	1	1	Q22EC2_TETTS
biological_process	GO:0030705	cytoskeleton-dependent intracellular transport	1	1	1	0.934693	0.224492	1	1	A4VDS8_TETTS
molecular_function	GO:0140625	opioid growth factor receptor activity	1	4	0.25	0.848817	0.548455	1	1	Q24GQ7_TETTS
molecular_function	GO:0070628	proteasome binding	1	3	0.333333	0.914297	0.449137	1	1	Q235C8_TETTS
biological_process	GO:0070084	protein initiator methionine removal	1	4	0.25	0.804306	0.610004	1	1	Q240U0_TETTS
biological_process	GO:0030968	endoplasmic reticulum unfolded protein response	1	2	0.5	0.956103	0.375394	1	1	Q23F24_TETTS
molecular_function	GO:0045131	pre-mRNA branch point binding	1	1	1	1	0.180228	1	1	I7M3F9_TETTS
biological_process	GO:0000469	cleavage involved in rRNA processing	1	2	0.5	0.980005	0.110883	1	1	W7X085_TETTS
molecular_function	GO:0004525	ribonuclease III activity	1	3	0.333333	0.914297	0.449137	1	1	A4VD87_TETTS
biological_process	GO:0006807	nitrogen compound metabolic process	1	8	0.125	0.999285	0.000969277	1	0.186	I7MMG4_TETTS
molecular_function	GO:0043139	5'-3' DNA helicase activity	1	3	0.333333	0.914297	0.449137	1	1	I7LV38_TETTS
cellular_component	GO:0035267	NuA4 histone acetyltransferase complex	1	4	0.25	0.974282	0.16149	1	1	I7LV38_TETTS
biological_process	GO:0048478	replication fork protection	1	1	1	1	0.209646	1	1	I7MAT1_TETTS
molecular_function	GO:0047617	acyl-CoA hydrolase activity	1	1	1	1	0.180228	1	1	I7MAM0_TETTS
molecular_function	GO:0003713	transcription coactivator activity	1	7	0.142857	0.63168	0.751342	1	1	Q234L1_TETTS
cellular_component	GO:0000228	nuclear chromosome	1	3	0.333333	0.992306	0.0300941	1	0.956	I7MIF5_TETTS
cellular_component	GO:0070603	SWI/SNF superfamily-type complex	1	3	0.333333	0.977281	0.088871	1	1	I7MIF5_TETTS
biological_process	GO:0010960	magnesium ion homeostasis	1	2	0.5	0.956103	0.375394	1	1	Q24C91_TETTS
cellular_component	GO:0005868	cytoplasmic dynein complex	1	3	0.333333	0.94063	0.382058	1	1	I7M0X3_TETTS
molecular_function	GO:0010997	anaphase-promoting complex binding	1	10	0.1	0.43828	0.863102	1	1	I7M414_TETTS
molecular_function	GO:0097027	ubiquitin-protein transferase activator activity	1	10	0.1	0.43828	0.863102	1	1	I7M414_TETTS
biological_process	GO:1904668	positive regulation of ubiquitin protein ligase activity	1	10	0.1	0.346969	0.905264	1	1	I7M414_TETTS
biological_process	GO:0032447	protein urmylation	1	3	0.333333	0.886669	0.506426	1	1	I7M9N8_TETTS
biological_process	GO:0034227	tRNA thio-modification	1	3	0.333333	0.804306	0.610004	1	1	I7M9N8_TETTS
biological_process	GO:0106035	protein maturation by [4Fe-4S] cluster transfer	1	2	0.5	0.956103	0.375394	1	1	I7M608_TETTS
molecular_function	GO:0015299	solute:proton antiporter activity	1	5	0.2	0.58772	0.65494	1	1	I7M2Q0_TETTS
biological_process	GO:0006814	sodium ion transport	1	6	0.166667	0.631647	0.756576	1	1	I7M2Q0_TETTS
biological_process	GO:0032968	positive regulation of transcription elongation from RNA polymerase II promoter	1	2	0.5	0.956103	0.375394	1	1	Q22BP0_TETTS
biological_process	GO:0034470	ncRNA processing	1	2	0.5	0.999816	0.000411958	1	0.09	Q23CZ3_TETTS
cellular_component	GO:0097730	non-motile cilium	1	2	0.5	0.978043	0.274495	1	1	I7MGA0_TETTS
biological_process	GO:0090090	negative regulation of canonical Wnt signaling pathway	1	2	0.5	0.956103	0.375394	1	1	I7MGA0_TETTS
biological_process	GO:0006508	proteolysis	1	3	0.333333	0.986143	0.022546	1	0.99	Q22EI4_TETTS
biological_process	GO:0031145	anaphase-promoting complex-dependent catabolic process	1	5	0.2	0.71747	0.691872	1	1	I7LU22_TETTS
biological_process	GO:0043087	regulation of GTPase activity	1	5	0.2	0.889117	0.368353	1	1	Q23AF6_TETTS
cellular_component	GO:0031515	tRNA (m1A) methyltransferase complex	1	2	0.5	0.978043	0.274495	1	1	Q23UC8_TETTS
molecular_function	GO:0016429	tRNA (adenine-N1-)-methyltransferase activity	1	1	1	1	0.180228	1	1	Q23UC8_TETTS
biological_process	GO:0051276	chromosome organization	1	3	0.333333	0.999988	3.31155e-05	1	0.011	I7MA05_TETTS
biological_process	GO:0035735	intraciliary transport involved in cilium assembly	1	3	0.333333	0.886669	0.506426	1	1	I7LWP3_TETTS
molecular_function	GO:0030544	Hsp70 protein binding	1	3	0.333333	0.914297	0.449137	1	1	Q24FD6_TETTS
biological_process	GO:0007032	endosome organization	1	1	1	1	0.209646	1	1	Q22LV6_TETTS
biological_process	GO:2000641	regulation of early endosome to late endosome transport	1	1	1	1	0.209646	1	1	Q22LV6_TETTS
cellular_component	GO:0019005	SCF ubiquitin ligase complex	1	1	1	1	0.148226	1	1	I7MIL9_TETTS
biological_process	GO:0031146	SCF-dependent proteasomal ubiquitin-dependent protein catabolic process	1	1	1	1	0.209646	1	1	I7MIL9_TETTS
molecular_function	GO:0008821	crossover junction endodeoxyribonuclease activity	1	1	1	1	0.180228	1	1	Q240P5_TETTS
biological_process	GO:0000737	DNA catabolic process, endonucleolytic	1	1	1	1	0.209646	1	1	Q240P5_TETTS
molecular_function	GO:0070577	lysine-acetylated histone binding	1	2	0.5	0.967536	0.327993	1	1	Q235C8_TETTS
molecular_function	GO:0016504	peptidase activator activity	1	2	0.5	0.967536	0.327993	1	1	Q235C8_TETTS
cellular_component	GO:0017119	Golgi transport complex	1	2	0.5	0.978043	0.274495	1	1	Q22ZH3_TETTS
biological_process	GO:0006891	intra-Golgi vesicle-mediated transport	1	2	0.5	0.956103	0.375394	1	1	Q22ZH3_TETTS
cellular_component	GO:0005869	dynactin complex	1	3	0.333333	0.94063	0.382058	1	1	Q24GQ6_TETTS
molecular_function	GO:0033192	calmodulin-dependent protein phosphatase activity	1	2	0.5	0.967536	0.327993	1	1	Q235C4_TETTS
biological_process	GO:0097720	calcineurin-mediated signaling	1	2	0.5	0.956103	0.375394	1	1	Q235C4_TETTS
cellular_component	GO:0005744	TIM23 mitochondrial import inner membrane translocase complex	1	2	0.5	0.978043	0.274495	1	1	I7LXR0_TETTS
molecular_function	GO:0016773	phosphotransferase activity, alcohol group as acceptor	1	4	0.25	0.979908	0.0243132	1	0.995	I7LVM1_TETTS
molecular_function	GO:0051879	Hsp90 protein binding	1	4	0.25	0.848817	0.548455	1	1	Q23QZ8_TETTS
cellular_component	GO:0043229	intracellular organelle	1	3	0.333333	1	9.24409e-33	1	0	I7LZU3_TETTS
molecular_function	GO:0008725	DNA-3-methyladenine glycosylase activity	1	2	0.5	0.967536	0.327993	1	1	Q24CD4_TETTS
molecular_function	GO:0052822	DNA-3-methylguanine glycosylase activity	1	2	0.5	0.967536	0.327993	1	1	Q24CD4_TETTS
molecular_function	GO:0052821	DNA-7-methyladenine glycosylase activity	1	2	0.5	0.967536	0.327993	1	1	Q24CD4_TETTS
molecular_function	GO:0043916	DNA-7-methylguanine glycosylase activity	1	2	0.5	0.967536	0.327993	1	1	Q24CD4_TETTS
biological_process	GO:0000055	ribosomal large subunit export from nucleus	1	1	1	1	0.209646	1	1	Q23ZH1_TETTS
cellular_component	GO:0030123	AP-3 adaptor complex	1	2	0.5	0.978043	0.274495	1	1	Q22GH4_TETTS
biological_process	GO:0030277	maintenance of gastrointestinal epithelium	1	1	1	1	0.209646	1	1	I7MMU9_TETTS
molecular_function	GO:0005044	scavenger receptor activity	1	1	1	1	0.180228	1	1	I7LXJ1_TETTS
molecular_function	GO:0004844	uracil DNA N-glycosylase activity	1	1	1	1	0.180228	1	1	Q23W06_TETTS
biological_process	GO:0000959	mitochondrial RNA metabolic process	1	1	1	1	0.209646	1	1	Q24CB9_TETTS
biological_process	GO:0045727	positive regulation of translation	1	1	1	0.407291	0.880041	1	1	I7MLS1_TETTS
biological_process	GO:0045162	clustering of voltage-gated sodium channels	1	1	1	1	0.209646	1	1	Q24DP2_TETTS
cellular_component	GO:0030424	axon	1	1	1	1	0.148226	1	1	I7MIZ9_TETTS
cellular_component	GO:0030425	dendrite	1	1	1	1	0.148226	1	1	I7MIZ9_TETTS
biological_process	GO:0006414	translational elongation	1	2	0.5	0.459654	0.761303	1	1	Q22XR4_TETTS
cellular_component	GO:0031464	Cul4A-RING E3 ubiquitin ligase complex	1	2	0.5	0.978043	0.274495	1	1	I7MIQ1_TETTS
cellular_component	GO:0005669	transcription factor TFIID complex	1	3	0.333333	0.94063	0.382058	1	1	I7M919_TETTS
biological_process	GO:0006268	DNA unwinding involved in DNA replication	1	1	1	1	0.209646	1	1	Q22UJ8_TETTS
biological_process	GO:1905775	negative regulation of DNA helicase activity	1	1	1	1	0.209646	1	1	Q22UJ8_TETTS
cellular_component	GO:0005875	microtubule associated complex	1	1	1	1	1.52454e-11	1	0	I7LT04_TETTS
biological_process	GO:0000132	establishment of mitotic spindle orientation	1	1	1	1	0.209646	1	1	I7LT04_TETTS
biological_process	GO:0051012	microtubule sliding	1	1	1	1	0.209646	1	1	I7LT04_TETTS
molecular_function	GO:0004591	oxoglutarate dehydrogenase (succinyl-transferring) activity	1	3	0.333333	0.914297	0.449137	1	1	Q23KH1_TETTS
cellular_component	GO:0005838	proteasome regulatory particle	1	3	0.333333	0.780677	0.618214	1	1	I7MLL5_TETTS
cellular_component	GO:0071011	precatalytic spliceosome	1	1	1	1	0.148226	1	1	W7X6X1_TETTS
biological_process	GO:0030041	actin filament polymerization	1	2	0.5	0.247952	0.940931	1	1	I7MH68_TETTS
molecular_function	GO:0080132	fatty acid alpha-hydroxylase activity	1	2	0.5	0.967536	0.327993	1	1	Q232H4_TETTS
biological_process	GO:0030148	sphingolipid biosynthetic process	1	2	0.5	0.889117	0.368353	1	1	Q232H4_TETTS
molecular_function	GO:0003951	NAD+ kinase activity	1	8	0.125	0.562636	0.796196	1	1	Q22RP1_TETTS
cellular_component	GO:0019773	proteasome core complex, alpha-subunit complex	1	6	0.166667	0.780677	0.618214	1	1	Q234A8_TETTS
cellular_component	GO:0030992	intraciliary transport particle B	1	2	0.5	0.978043	0.274495	1	1	Q22L37_TETTS
biological_process	GO:0042073	intraciliary transport	1	3	0.333333	0.835202	0.449775	1	1	Q22L37_TETTS
molecular_function	GO:0043138	3'-5' DNA helicase activity	1	2	0.5	0.967536	0.327993	1	1	I7MLW8_TETTS
molecular_function	GO:0035312	5'-3' exodeoxyribonuclease activity	1	2	0.5	0.967536	0.327993	1	1	Q22AM9_TETTS
biological_process	GO:0006259	DNA metabolic process	1	2	0.5	1	1.85471e-08	1	0	W7XE74_TETTS
cellular_component	GO:0005666	RNA polymerase III complex	1	5	0.2	0.83851	0.551732	1	1	Q240J8_TETTS
cellular_component	GO:0030015	CCR4-NOT core complex	1	3	0.333333	0.94063	0.382058	1	1	Q22W25_TETTS
cellular_component	GO:0017053	transcription repressor complex	1	1	1	0.978043	0.274495	1	1	I7MKQ3_TETTS
biological_process	GO:0031123	RNA 3'-end processing	1	1	1	0.999582	0.00389377	1	0.589	W7X9H5_TETTS
biological_process	GO:0046907	intracellular transport	1	3	0.333333	0.911627	0.121383	1	1	Q22WD0_TETTS
molecular_function	GO:0070679	inositol 1,4,5 trisphosphate binding	1	2	0.5	0.967536	0.327993	1	1	I7LUE7_TETTS
molecular_function	GO:0005220	inositol 1,4,5-trisphosphate-sensitive calcium-release channel activity	1	2	0.5	0.967536	0.327993	1	1	I7LUE7_TETTS
biological_process	GO:0043486	histone exchange	1	2	0.5	0.956103	0.375394	1	1	Q23RD9_TETTS
biological_process	GO:0000902	cell morphogenesis	1	5	0.2	0.679689	0.540346	1	1	Q22SZ9_TETTS
molecular_function	GO:0008318	protein prenyltransferase activity	1	4	0.25	0.884322	0.36832	1	1	Q23AR6_TETTS
molecular_function	GO:0000213	tRNA-intron endonuclease activity	1	2	0.5	0.967536	0.327993	1	1	I7MJL7_TETTS
biological_process	GO:0006388	tRNA splicing, via endonucleolytic cleavage and ligation	1	2	0.5	0.956103	0.375394	1	1	I7MJL7_TETTS
molecular_function	GO:0051538	3 iron, 4 sulfur cluster binding	1	2	0.5	0.967536	0.327993	1	1	Q24DC7_TETTS
molecular_function	GO:0015930	glutamate synthase activity	1	1	1	1	0.180228	1	1	Q24DC7_TETTS
biological_process	GO:0006537	glutamate biosynthetic process	1	1	1	1	0.209646	1	1	Q24DC7_TETTS
molecular_function	GO:0035598	N6-threonylcarbomyladenosine methylthiotransferase activity	1	1	1	1	0.180228	1	1	I7M274_TETTS
molecular_function	GO:0061712	tRNA (N(6)-L-threonylcarbamoyladenosine(37)-C(2))-methylthiotransferase	1	1	1	1	0.180228	1	1	I7M274_TETTS
cellular_component	GO:0000176	nuclear exosome (RNase complex)	1	1	1	1	0.148226	1	1	Q23S17_TETTS
cellular_component	GO:0099023	vesicle tethering complex	1	2	0.5	0.988995	0.0396386	1	0.973	Q233D4_TETTS
biological_process	GO:0043547	positive regulation of GTPase activity	1	1	1	1	0.209646	1	1	Q23K89_TETTS
biological_process	GO:0051056	regulation of small GTPase mediated signal transduction	1	1	1	0.976322	0.0986105	1	1	Q23K89_TETTS
cellular_component	GO:0044666	MLL3/4 complex	1	4	0.25	0.892819	0.473684	1	1	Q233B2_TETTS
cellular_component	GO:0000126	transcription factor TFIIIB complex	1	1	1	1	0.148226	1	1	I7MGV8_TETTS
molecular_function	GO:0000995	RNA polymerase III general transcription initiation factor activity	1	1	1	1	0.180228	1	1	I7MGV8_TETTS
molecular_function	GO:0004813	alanine-tRNA ligase activity	1	2	0.5	0.967536	0.327993	1	1	I7M913_TETTS
biological_process	GO:0006419	alanyl-tRNA aminoacylation	1	2	0.5	0.956103	0.375394	1	1	I7M913_TETTS
molecular_function	GO:0004735	pyrroline-5-carboxylate reductase activity	1	2	0.5	0.967536	0.327993	1	1	Q23Q82_TETTS
biological_process	GO:0070966	nuclear-transcribed mRNA catabolic process, no-go decay	1	1	1	1	0.209646	1	1	I7M774_TETTS
biological_process	GO:0070481	nuclear-transcribed mRNA catabolic process, non-stop decay	1	1	1	1	0.209646	1	1	I7M774_TETTS
biological_process	GO:0071025	RNA surveillance	1	1	1	1	0.209646	1	1	I7M774_TETTS
biological_process	GO:0072344	rescue of stalled ribosome	1	2	0.5	0.956103	0.375394	1	1	I7M8Y2_TETTS
biological_process	GO:0017183	peptidyl-diphthamide biosynthetic process from peptidyl-histidine	1	4	0.25	0.804306	0.610004	1	1	I7MGU6_TETTS
biological_process	GO:0006480	N-terminal protein amino acid methylation	1	2	0.5	0.956103	0.375394	1	1	I7MK94_TETTS
molecular_function	GO:0106388	18S rRNA aminocarboxypropyltransferase activity	1	1	1	NA	NA	NA	NA	Q22W61_TETTS
molecular_function	GO:1904047	S-adenosyl-L-methionine binding	1	1	1	1	0.180228	1	1	Q22W61_TETTS
biological_process	GO:0000455	enzyme-directed rRNA pseudouridine synthesis	1	1	1	1	0.209646	1	1	Q22W61_TETTS
biological_process	GO:0000027	ribosomal large subunit assembly	1	3	0.333333	0.886669	0.506426	1	1	I7LTZ2_TETTS
cellular_component	GO:0030132	clathrin coat of coated pit	1	2	0.5	0.892819	0.473684	1	1	I7LUR8_TETTS
cellular_component	GO:0030130	clathrin coat of trans-Golgi network vesicle	1	2	0.5	0.83851	0.551732	1	1	I7LUR8_TETTS
cellular_component	GO:0071439	clathrin complex	1	1	1	1	0.148226	1	1	I7LUR8_TETTS
molecular_function	GO:0032051	clathrin light chain binding	1	1	1	1	0.180228	1	1	I7LUR8_TETTS
biological_process	GO:0007623	circadian rhythm	1	1	1	1	0.209646	1	1	I7LU60_TETTS
molecular_function	GO:0070037	rRNA (pseudouridine) methyltransferase activity	1	1	1	1	0.180228	1	1	Q237J4_TETTS
biological_process	GO:0070475	rRNA base methylation	1	1	1	1	0.0438969	1	1	Q237J4_TETTS
biological_process	GO:0000724	double-strand break repair via homologous recombination	1	2	0.5	0.956103	0.375394	1	1	I7MK26_TETTS
molecular_function	GO:0016653	oxidoreductase activity, acting on NAD(P)H, heme protein as acceptor	1	1	1	0.914297	0.449137	1	1	I7MB50_TETTS
biological_process	GO:0006784	heme A biosynthetic process	1	1	1	1	0.209646	1	1	I7MB50_TETTS
biological_process	GO:0034453	microtubule anchoring	1	4	0.25	0.804306	0.610004	1	1	I7LW39_TETTS
cellular_component	GO:0031422	RecQ family helicase-topoisomerase III complex	1	1	1	1	0.148226	1	1	I7M353_TETTS
molecular_function	GO:0008649	rRNA methyltransferase activity	1	1	1	0.998948	0.0202226	1	0.989	Q23MN4_TETTS
biological_process	GO:0000453	enzyme-directed rRNA 2'-O-methylation	1	1	1	1	0.209646	1	1	Q23MN4_TETTS
cellular_component	GO:0000347	THO complex	1	1	1	0.978043	0.274495	1	1	Q23DD5_TETTS
molecular_function	GO:0042626	ATPase-coupled transmembrane transporter activity	1	3	0.333333	0.994149	0.0093964	1	0.852	Q22F22_TETTS
biological_process	GO:0019674	NAD metabolic process	1	2	0.5	0.956103	0.375394	1	1	Q22RP1_TETTS
biological_process	GO:0006741	NADP biosynthetic process	1	2	0.5	0.956103	0.375394	1	1	Q22RP1_TETTS
molecular_function	GO:0016428	tRNA (cytosine-5-)-methyltransferase activity	1	2	0.5	0.967536	0.327993	1	1	I7MAM9_TETTS
molecular_function	GO:0004618	phosphoglycerate kinase activity	1	2	0.5	0.967536	0.327993	1	1	Q23CI8_TETTS
molecular_function	GO:0004134	4-alpha-glucanotransferase activity	1	1	1	1	0.180228	1	1	W7XI56_TETTS
molecular_function	GO:0004135	amylo-alpha-1,6-glucosidase activity	1	1	1	1	0.180228	1	1	W7XI56_TETTS
biological_process	GO:0005980	glycogen catabolic process	1	1	1	1	0.209646	1	1	W7XI56_TETTS
biological_process	GO:0006561	proline biosynthetic process	1	1	1	0.886669	0.506426	1	1	Q23Q82_TETTS
biological_process	GO:0061015	snRNA import into nucleus	1	1	1	1	0.209646	1	1	I7LTQ5_TETTS
biological_process	GO:0043170	macromolecule metabolic process	1	2	0.5	1	8.38743e-12	1	0	I7MMG4_TETTS
biological_process	GO:0044238	primary metabolic process	1	5	0.2	0.988715	0.0142189	1	0.95	I7MMG4_TETTS
cellular_component	GO:0005847	mRNA cleavage and polyadenylation specificity factor complex	1	1	1	1	0.148226	1	1	Q24CH6_TETTS
biological_process	GO:0006379	mRNA cleavage	1	2	0.5	0.956103	0.375394	1	1	Q24CH6_TETTS
biological_process	GO:0006378	mRNA polyadenylation	1	1	1	1	0.0438969	1	1	Q24CH6_TETTS
biological_process	GO:0016973	poly(A)+ mRNA export from nucleus	1	2	0.5	0.956103	0.375394	1	1	I7LVF9_TETTS
biological_process	GO:0060255	regulation of macromolecule metabolic process	1	1	1	0.992776	0.0126002	1	0.935	I7MDT8_TETTS
cellular_component	GO:1990112	RQC complex	1	1	1	1	0.148226	1	1	I7M8Y2_TETTS
biological_process	GO:1990116	ribosome-associated ubiquitin-dependent protein catabolic process	1	1	1	1	0.209646	1	1	I7M8Y2_TETTS
biological_process	GO:0000045	autophagosome assembly	1	1	1	1	0.209646	1	1	I7MA81_TETTS
biological_process	GO:0000422	autophagy of mitochondrion	1	1	1	1	0.209646	1	1	I7MA81_TETTS
biological_process	GO:0006334	nucleosome assembly	1	3	0.333333	0.969032	0.195694	1	1	Q23ZH0_TETTS
biological_process	GO:0032784	regulation of DNA-templated transcription, elongation	1	1	1	0.99082	0.113331	1	1	Q22N16_TETTS
cellular_component	GO:0005968	Rab-protein geranylgeranyltransferase complex	1	2	0.5	0.978043	0.274495	1	1	Q241P5_TETTS
molecular_function	GO:0004663	Rab geranylgeranyltransferase activity	1	2	0.5	0.967536	0.327993	1	1	Q241P5_TETTS
biological_process	GO:0018344	protein geranylgeranylation	1	2	0.5	0.956103	0.375394	1	1	Q241P5_TETTS
molecular_function	GO:0051723	protein methylesterase activity	1	1	1	1	0.180228	1	1	W7X7I2_TETTS
biological_process	GO:0006482	protein demethylation	1	1	1	1	0.209646	1	1	W7X7I2_TETTS
molecular_function	GO:0030060	L-malate dehydrogenase activity	1	4	0.25	0.848817	0.548455	1	1	Q23EE3_TETTS
biological_process	GO:0006108	malate metabolic process	1	4	0.25	0.804306	0.610004	1	1	Q23EE3_TETTS
molecular_function	GO:0004057	arginyltransferase activity	1	3	0.333333	0.914297	0.449137	1	1	I7M967_TETTS
cellular_component	GO:0000220	vacuolar proton-transporting V-type ATPase, V0 domain	1	6	0.166667	0.780677	0.618214	1	1	Q22CW5_TETTS
biological_process	GO:0006811	ion transport	1	1	1	0.034404	0.986472	0.957	1	Q22F22_TETTS
cellular_component	GO:0032777	Piccolo NuA4 histone acetyltransferase complex	1	1	1	1	0.148226	1	1	Q23D91_TETTS
biological_process	GO:0022604	regulation of cell morphogenesis	1	1	1	0.717455	0.533737	1	1	Q23JZ2_TETTS
molecular_function	GO:0008521	acetyl-CoA transmembrane transporter activity	1	3	0.333333	0.914297	0.449137	1	1	Q23C20_TETTS
molecular_function	GO:0008195	phosphatidate phosphatase activity	1	1	1	1	0.180228	1	1	I7MEH3_TETTS
biological_process	GO:0051259	protein complex oligomerization	1	1	1	1	0.209646	1	1	Q22RS8_TETTS
molecular_function	GO:0008444	CDP-diacylglycerol-glycerol-3-phosphate 3-phosphatidyltransferase activity	1	1	1	1	0.180228	1	1	I7M273_TETTS
cellular_component	GO:0097255	R2TP complex	1	2	0.5	0.978043	0.274495	1	1	I7LV38_TETTS
molecular_function	GO:0004385	guanylate kinase activity	1	2	0.5	0.967536	0.327993	1	1	I7MMN2_TETTS
molecular_function	GO:0033925	mannosyl-glycoprotein endo-beta-N-acetylglucosaminidase activity	1	1	1	1	0.180228	1	1	W7XE81_TETTS
molecular_function	GO:0008193	tRNA guanylyltransferase activity	1	2	0.5	0.967536	0.327993	1	1	Q236S5_TETTS
biological_process	GO:0016575	histone deacetylation	1	1	1	1	0.209646	1	1	Q22DB9_TETTS
molecular_function	GO:0005092	GDP-dissociation inhibitor activity	1	1	1	0.914297	0.449137	1	1	I7LXB9_TETTS
molecular_function	GO:0016303	1-phosphatidylinositol-3-kinase activity	1	1	1	1	0.180228	1	1	I7M690_TETTS
molecular_function	GO:0030628	pre-mRNA 3'-splice site binding	1	1	1	1	0.180228	1	1	I7M991_TETTS
molecular_function	GO:0000386	second spliceosomal transesterification activity	1	1	1	1	0.180228	1	1	I7M991_TETTS
cellular_component	GO:0008352	katanin complex	1	1	1	1	0.148226	1	1	I7M4N1_TETTS
biological_process	GO:0051013	microtubule severing	1	1	1	1	0.209646	1	1	I7M4N1_TETTS
molecular_function	GO:0004452	isopentenyl-diphosphate delta-isomerase activity	1	1	1	1	0.180228	1	1	I7M8B1_TETTS
biological_process	GO:0050992	dimethylallyl diphosphate biosynthetic process	1	1	1	1	0.209646	1	1	I7M8B1_TETTS
molecular_function	GO:0000215	tRNA 2'-phosphotransferase activity	1	1	1	1	0.180228	1	1	Q23CN1_TETTS
biological_process	GO:0098813	nuclear chromosome segregation	1	1	1	0.998907	0.00563485	1	0.67	I7LUG5_TETTS
biological_process	GO:0000280	nuclear division	1	1	1	0.99963	0.00131366	1	0.236	I7LUG5_TETTS
molecular_function	GO:0008113	peptide-methionine (S)-S-oxide reductase activity	1	2	0.5	0.967536	0.327993	1	1	Q22A27_TETTS
molecular_function	GO:0052906	tRNA (guanine(37)-N(1))-methyltransferase activity	1	1	1	1	0.180228	1	1	W7XD08_TETTS
biological_process	GO:0032981	mitochondrial respiratory chain complex I assembly	1	3	0.333333	0.886669	0.506426	1	1	I7MF29_TETTS
molecular_function	GO:0004521	endoribonuclease activity	1	2	0.5	0.46032	0.757529	1	1	Q23F24_TETTS
biological_process	GO:0010165	response to X-ray	1	1	1	1	0.209646	1	1	Q22R87_TETTS
biological_process	GO:0006335	DNA replication-dependent chromatin assembly	1	1	1	1	0.209646	1	1	I7MFN1_TETTS
cellular_component	GO:0070772	PAS complex	1	1	1	1	0.148226	1	1	W7XBL0_TETTS
biological_process	GO:0006661	phosphatidylinositol biosynthetic process	1	1	1	0.181033	0.913539	1	1	W7XBL0_TETTS
biological_process	GO:0030261	chromosome condensation	1	1	1	0.999994	0.000107915	1	0.034	Q22ST6_TETTS
biological_process	GO:1905515	non-motile cilium assembly	1	3	0.333333	0.886669	0.506426	1	1	Q23PP7_TETTS
molecular_function	GO:0004438	phosphatidylinositol-3-phosphatase activity	1	2	0.5	0.967536	0.327993	1	1	I7MHG2_TETTS
molecular_function	GO:0003688	DNA replication origin binding	1	1	1	1	0.180228	1	1	I7M6Z4_TETTS
molecular_function	GO:0140078	class I DNA-(apurinic or apyrimidinic site) endonuclease activity	1	2	0.5	0.967536	0.327993	1	1	Q24BS7_TETTS
molecular_function	GO:0008534	oxidized purine nucleobase lesion DNA N-glycosylase activity	1	1	1	1	0.180228	1	1	Q24BS7_TETTS
molecular_function	GO:0018024	histone-lysine N-methyltransferase activity	1	1	1	0.848817	0.548455	1	1	I7M0I6_TETTS
molecular_function	GO:0097602	cullin family protein binding	1	2	0.5	0.967536	0.327993	1	1	I7LU22_TETTS
molecular_function	GO:0004814	arginine-tRNA ligase activity	1	2	0.5	0.967536	0.327993	1	1	I7LX53_TETTS
biological_process	GO:0006420	arginyl-tRNA aminoacylation	1	2	0.5	0.956103	0.375394	1	1	I7LX53_TETTS
cellular_component	GO:0036038	MKS complex	1	2	0.5	0.978043	0.274495	1	1	Q22AI2_TETTS
molecular_function	GO:0052629	phosphatidylinositol-3,5-bisphosphate 3-phosphatase activity	1	1	1	1	0.180228	1	1	I7MHG2_TETTS
molecular_function	GO:0004824	lysine-tRNA ligase activity	1	1	1	1	0.180228	1	1	I7LT60_TETTS
biological_process	GO:0006430	lysyl-tRNA aminoacylation	1	1	1	1	0.209646	1	1	I7LT60_TETTS
biological_process	GO:0030242	autophagy of peroxisome	1	1	1	1	0.209646	1	1	Q23F63_TETTS
molecular_function	GO:0098621	phosphoseryl-selenocysteinyl-tRNA selenium transferase activity	1	1	1	1	0.180228	1	1	Q22GF8_TETTS
biological_process	GO:0097056	selenocysteinyl-tRNA(Sec) biosynthetic process	1	1	1	1	0.209646	1	1	Q22GF8_TETTS
cellular_component	GO:0032039	integrator complex	1	1	1	1	0.148226	1	1	Q23NE4_TETTS
biological_process	GO:0016180	snRNA processing	1	1	1	1	0.0438969	1	1	Q23NE4_TETTS
cellular_component	GO:0005854	nascent polypeptide-associated complex	1	2	0.5	0.978043	0.274495	1	1	Q22GI2_TETTS
molecular_function	GO:0008757	S-adenosylmethionine-dependent methyltransferase activity	1	1	1	0.974655	0.0598557	1	1	Q22HF4_TETTS
cellular_component	GO:0035101	FACT complex	1	1	1	1	0.148226	1	1	I7M8E8_TETTS
biological_process	GO:0051017	actin filament bundle assembly	1	1	1	1	0.209646	1	1	I7MF85_TETTS
molecular_function	GO:0016435	rRNA (guanine) methyltransferase activity	1	1	1	1	0.180228	1	1	I7M2L9_TETTS
biological_process	GO:0070476	rRNA (guanine-N7)-methylation	1	1	1	1	0.209646	1	1	I7M2L9_TETTS
biological_process	GO:0000028	ribosomal small subunit assembly	1	1	1	1	0.209646	1	1	I7ME40_TETTS
cellular_component	GO:0071013	catalytic step 2 spliceosome	1	1	1	1	0.148226	1	1	I7MLS8_TETTS
molecular_function	GO:0043495	protein-membrane adaptor activity	1	1	1	1	0.180228	1	1	Q23FC2_TETTS
biological_process	GO:0071562	nucleus-vacuole junction assembly	1	1	1	1	0.209646	1	1	Q23FC2_TETTS
molecular_function	GO:0005245	voltage-gated calcium channel activity	1	1	1	1	0.180228	1	1	I7MDP9_TETTS
biological_process	GO:0000082	G1/S transition of mitotic cell cycle	1	1	1	1	0.209646	1	1	Q23EC2_TETTS
biological_process	GO:0051103	DNA ligation involved in DNA repair	1	1	1	1	0.209646	1	1	Q23RI5_TETTS
cellular_component	GO:0005662	DNA replication factor A complex	0	3	0	0.617942	1	1	1
cellular_component	GO:0000786	nucleosome	0	11	0	0.171043	1	1	1
molecular_function	GO:0070694	deoxyribonucleoside 5'-monophosphate N-glycosidase activity	0	1	0	0.819772	1	1	1
biological_process	GO:0009159	deoxyribonucleoside monophosphate catabolic process	0	1	0	0.790354	1	1	1
biological_process	GO:0009117	nucleotide metabolic process	0	6	0	0.221908	0.850067	1	1
molecular_function	GO:0019799	tubulin N-acetyltransferase activity	0	1	0	0.819772	1	1	1
biological_process	GO:0071929	alpha-tubulin acetylation	0	1	0	0.790354	1	1	1
biological_process	GO:0070507	regulation of microtubule cytoskeleton organization	0	1	0	0.960665	0.138127	1	1
cellular_component	GO:0000776	kinetochore	0	1	0	0.617942	1	1	1
cellular_component	GO:0022625	cytosolic large ribosomal subunit	0	6	0	0.381786	1	1	1
biological_process	GO:0007098	centrosome cycle	0	1	0	0.790354	1	1	1
cellular_component	GO:0015934	large ribosomal subunit	0	9	0	0.0899464	1	0.954	1
molecular_function	GO:0008097	5S rRNA binding	0	1	0	0.819772	1	1	1
molecular_function	GO:0043047	single-stranded telomeric DNA binding	0	1	0	0.819772	1	1	1
cellular_component	GO:0000331	contractile vacuole	0	1	0	0.851774	1	1	1
molecular_function	GO:0070737	protein-glycine ligase activity, elongating	0	1	0	0.819772	1	1	1
molecular_function	GO:0008409	5'-3' exonuclease activity	0	2	0	0.777231	0.629877	1	1
molecular_function	GO:0017108	5'-flap endonuclease activity	0	3	0	0.550863	1	1	1
biological_process	GO:0043137	DNA replication, removal of RNA primer	0	1	0	0.790354	1	1	1
biological_process	GO:0035518	histone H2A monoubiquitination	0	1	0	0.790354	1	1	1
molecular_function	GO:0004731	purine-nucleoside phosphorylase activity	0	2	0	0.672007	1	1	1
molecular_function	GO:0010181	FMN binding	0	22	0	0.012546	1	0.685	1
molecular_function	GO:0008685	2-C-methyl-D-erythritol 2,4-cyclodiphosphate synthase activity	0	2	0	0.672007	1	1	1
biological_process	GO:0019288	isopentenyl diphosphate biosynthetic process, methylerythritol 4-phosphate pathway	0	1	0	0.790354	1	1	1
biological_process	GO:0016114	terpenoid biosynthetic process	0	2	0	0.389996	1	1	1
molecular_function	GO:0019784	NEDD8-specific protease activity	0	2	0	0.672007	1	1	1
cellular_component	GO:0005794	Golgi apparatus	0	18	0	0.155486	0.921273	0.998	1
molecular_function	GO:0051287	NAD binding	0	12	0	0.315663	0.854367	1	1
molecular_function	GO:0003979	UDP-glucose 6-dehydrogenase activity	0	1	0	0.819772	1	1	1
biological_process	GO:0000271	polysaccharide biosynthetic process	0	1	0	0.389996	1	1	1
biological_process	GO:0006065	UDP-glucuronate biosynthetic process	0	1	0	0.790354	1	1	1
cellular_component	GO:0005887	integral component of plasma membrane	0	1	0	0.892819	0.473684	1	1
molecular_function	GO:0008519	ammonium transmembrane transporter activity	0	1	0	0.819772	1	1	1
cellular_component	GO:0060170	ciliary membrane	0	4	0	0.526316	1	1	1
molecular_function	GO:0046912	acyltransferase, acyl groups converted into alkyl on transfer	0	3	0	0.203804	1	1	1
molecular_function	GO:0016314	phosphatidylinositol-3,4,5-trisphosphate 3-phosphatase activity	0	3	0	0.550863	1	1	1
biological_process	GO:0018205	peptidyl-lysine modification	0	1	0	0.346969	0.905264	1	1
molecular_function	GO:0008483	transaminase activity	0	18	0	0.00565144	1	0.356	1
molecular_function	GO:0016274	protein-arginine N-methyltransferase activity	0	1	0	0.550863	1	1	1
molecular_function	GO:0010945	CoA pyrophosphatase activity	0	2	0	0.672007	1	1	1
cellular_component	GO:0031262	Ndc80 complex	0	2	0	0.725505	1	1	1
molecular_function	GO:0000026	alpha-1,2-mannosyltransferase activity	0	2	0	0.550863	1	1	1
molecular_function	GO:0004376	glycolipid mannosyltransferase activity	0	4	0	0.303375	1	1	1
molecular_function	GO:0003796	lysozyme activity	0	13	0	0.0753501	1	1	1
biological_process	GO:0019835	cytolysis	0	6	0	0.243424	1	1	1
biological_process	GO:0042742	defense response to bacterium	0	6	0	0.243424	1	1	1
molecular_function	GO:0008930	methylthioadenosine nucleosidase activity	0	1	0	0.819772	1	1	1
biological_process	GO:0019509	L-methionine salvage from methylthioadenosine	0	2	0	0.624606	1	1	1
molecular_function	GO:0016300	tRNA (uracil) methyltransferase activity	0	1	0	0.819772	1	1	1
molecular_function	GO:0140575	transmembrane monodehydroascorbate reductase activity	0	4	0	0.451545	1	1	1
biological_process	GO:0032007	negative regulation of TOR signaling	0	2	0	0.624606	1	1	1
biological_process	GO:1901031	regulation of response to reactive oxygen species	0	2	0	0.624606	1	1	1
molecular_function	GO:0016702	oxidoreductase activity, acting on single donors with incorporation of molecular oxygen, incorporation of two atoms of oxygen	0	2	0	0.136898	1	1	1
molecular_function	GO:0004375	glycine dehydrogenase (decarboxylating) activity	0	1	0	0.819772	1	1	1
biological_process	GO:0006546	glycine catabolic process	0	2	0	0.389996	1	1	1
biological_process	GO:0006520	cellular amino acid metabolic process	0	12	0	0.00475011	0.998042	0.355	1
molecular_function	GO:0004553	hydrolase activity, hydrolyzing O-glycosyl compounds	0	42	0	3.54646e-06	1	0	1
molecular_function	GO:0004869	cysteine-type endopeptidase inhibitor activity	0	1	0	0.819772	1	1	1
molecular_function	GO:0015165	pyrimidine nucleotide-sugar transmembrane transporter activity	0	14	0	0.0617479	1	1	1
molecular_function	GO:0004014	adenosylmethionine decarboxylase activity	0	2	0	0.672007	1	1	1
biological_process	GO:0008295	spermidine biosynthetic process	0	2	0	0.624606	1	1	1
cellular_component	GO:0009507	chloroplast	0	2	0	0.725505	1	1	1
cellular_component	GO:0000814	ESCRT II complex	0	3	0	0.617942	1	1	1
cellular_component	GO:0031902	late endosome membrane	0	3	0	0.526316	1	1	1
molecular_function	GO:0032266	phosphatidylinositol-3-phosphate binding	0	1	0	0.819772	1	1	1
biological_process	GO:0043328	protein transport to vacuole involved in ubiquitin-dependent protein catabolic process via the multivesicular body sorting pathway	0	1	0	0.790354	1	1	1
molecular_function	GO:0016627	oxidoreductase activity, acting on the CH-CH group of donors	0	8	0	0.000629108	1	0.043	1
molecular_function	GO:0008597	calcium-dependent protein serine/threonine phosphatase regulator activity	0	3	0	0.550863	1	1	1
cellular_component	GO:0005769	early endosome	0	2	0	0.617942	1	1	1
cellular_component	GO:0071203	WASH complex	0	5	0	0.448268	1	1	1
molecular_function	GO:0004427	inorganic diphosphatase activity	0	10	0	0.136898	1	1	1
molecular_function	GO:0009678	pyrophosphate hydrolysis-driven proton transmembrane transporter activity	0	6	0	0.0617479	1	1	1
cellular_component	GO:0031931	TORC1 complex	0	3	0	0.617942	1	1	1
cellular_component	GO:0031932	TORC2 complex	0	5	0	0.448268	1	1	1
biological_process	GO:0031929	TOR signaling	0	5	0	0.0947357	1	1	1
biological_process	GO:0006308	DNA catabolic process	0	6	0	0.550225	0.807709	1	1
molecular_function	GO:0004559	alpha-mannosidase activity	0	8	0	0.203804	1	1	1
biological_process	GO:0006013	mannose metabolic process	0	8	0	0.151885	1	1	1
cellular_component	GO:0070469	respirasome	0	9	0	0.171043	1	1	1
molecular_function	GO:0009055	electron transfer activity	0	12	0	0.0505998	1	0.998	1
cellular_component	GO:0005964	phosphorylase kinase complex	0	1	0	0.851774	1	1	1
molecular_function	GO:0004689	phosphorylase kinase activity	0	1	0	0.819772	1	1	1
biological_process	GO:0005978	glycogen biosynthetic process	0	3	0	0.493574	1	1	1
molecular_function	GO:0033743	peptide-methionine (R)-S-oxide reductase activity	0	2	0	0.672007	1	1	1
biological_process	GO:0030091	protein repair	0	2	0	0.624606	1	1	1
biological_process	GO:0006979	response to oxidative stress	0	15	0	0.0112751	1	0.663	1
cellular_component	GO:0005965	protein farnesyltransferase complex	0	1	0	0.851774	1	1	1
molecular_function	GO:0004660	protein farnesyltransferase activity	0	1	0	0.819772	1	1	1
biological_process	GO:0018343	protein farnesylation	0	1	0	0.790354	1	1	1
cellular_component	GO:0030904	retromer complex	0	1	0	0.725505	1	1	1
molecular_function	GO:0080048	GDP-D-glucose phosphorylase activity	0	1	0	0.819772	1	1	1
molecular_function	GO:0031593	polyubiquitin modification-dependent protein binding	0	1	0	0.819772	1	1	1
biological_process	GO:0043161	proteasome-mediated ubiquitin-dependent protein catabolic process	0	9	0	0.865178	0.249579	1	1
molecular_function	GO:0004034	aldose 1-epimerase activity	0	1	0	0.819772	1	1	1
biological_process	GO:0019318	hexose metabolic process	0	1	0	0.0181055	1	0.811	1
molecular_function	GO:0004807	triose-phosphate isomerase activity	0	1	0	0.819772	1	1	1
biological_process	GO:0006094	gluconeogenesis	0	5	0	0.308128	1	1	1
molecular_function	GO:0004791	thioredoxin-disulfide reductase activity	0	6	0	0.303375	1	1	1
biological_process	GO:0045454	cell redox homeostasis	0	7	0	0.192291	1	1	1
cellular_component	GO:0008540	proteasome regulatory particle, base subcomplex	0	2	0	0.725505	1	1	1
molecular_function	GO:0030234	enzyme regulator activity	0	6	0	0.95436	0.0788468	1	1
biological_process	GO:0042176	regulation of protein catabolic process	0	3	0	0.493574	1	1	1
molecular_function	GO:0008430	selenium binding	0	3	0	0.550863	1	1	1
molecular_function	GO:0019789	SUMO transferase activity	0	3	0	0.550863	1	1	1
molecular_function	GO:0030276	clathrin binding	0	1	0	0.777231	0.629877	1	1
cellular_component	GO:0030176	integral component of endoplasmic reticulum membrane	0	6	0	0.0899464	1	0.954	1
biological_process	GO:0019348	dolichol metabolic process	0	2	0	0.624606	1	1	1
biological_process	GO:0006486	protein glycosylation	0	10	0	0.00436804	1	0.333	1
cellular_component	GO:0045239	tricarboxylic acid cycle enzyme complex	0	1	0	0.725505	1	1	1
molecular_function	GO:0004333	fumarate hydratase activity	0	1	0	0.819772	1	1	1
biological_process	GO:0006106	fumarate metabolic process	0	1	0	0.790354	1	1	1
cellular_component	GO:0031390	Ctf18 RFC-like complex	0	1	0	0.851774	1	1	1
biological_process	GO:0007064	mitotic sister chromatid cohesion	0	1	0	0.790354	1	1	1
molecular_function	GO:0008374	O-acyltransferase activity	0	6	0	0.203804	1	1	1
biological_process	GO:0030177	positive regulation of Wnt signaling pathway	0	2	0	0.389996	1	1	1
cellular_component	GO:0030991	intraciliary transport particle A	0	1	0	0.851774	1	1	1
molecular_function	GO:0008836	diaminopimelate decarboxylase activity	0	1	0	0.819772	1	1	1
biological_process	GO:0009089	lysine biosynthetic process via diaminopimelate	0	2	0	0.624606	1	1	1
cellular_component	GO:0030126	COPI vesicle coat	0	6	0	0.381786	1	1	1
biological_process	GO:0006890	retrograde vesicle-mediated transport, Golgi to endoplasmic reticulum	0	8	0	0.151885	1	1	1
cellular_component	GO:0005779	integral component of peroxisomal membrane	0	10	0	0.200847	1	1	1
biological_process	GO:0016559	peroxisome fission	0	9	0	0.119959	1	1	1
biological_process	GO:0006465	signal peptide processing	0	4	0	0.389996	1	1	1
biological_process	GO:0000245	spliceosomal complex assembly	0	2	0	0.389996	1	1	1
molecular_function	GO:0004067	asparaginase activity	0	2	0	0.672007	1	1	1
biological_process	GO:0009066	aspartate family amino acid metabolic process	0	2	0	0.0947357	1	1	1
molecular_function	GO:0004128	cytochrome-b5 reductase activity, acting on NAD(P)H	0	2	0	0.672007	1	1	1
cellular_component	GO:0000439	transcription factor TFIIH core complex	0	3	0	0.617942	1	1	1
cellular_component	GO:0089701	U2AF complex	0	1	0	0.851774	1	1	1
molecular_function	GO:0004605	phosphatidate cytidylyltransferase activity	0	3	0	0.550863	1	1	1
biological_process	GO:0016024	CDP-diacylglycerol biosynthetic process	0	3	0	0.493574	1	1	1
molecular_function	GO:0004602	glutathione peroxidase activity	0	12	0	0.091946	1	1	1
cellular_component	GO:0033180	proton-transporting V-type ATPase, V1 domain	0	4	0	0.381786	1	1	1
molecular_function	GO:0004029	aldehyde dehydrogenase (NAD+) activity	0	2	0	0.672007	1	1	1
cellular_component	GO:0000164	protein phosphatase type 1 complex	0	1	0	0.851774	1	1	1
molecular_function	GO:0016620	oxidoreductase activity, acting on the aldehyde or oxo group of donors, NAD or NADP as acceptor	0	8	0	0.0617479	1	1	1
biological_process	GO:0000493	box H/ACA snoRNP assembly	0	2	0	0.624606	1	1	1
cellular_component	GO:0005742	mitochondrial outer membrane translocase complex	0	1	0	0.851774	1	1	1
molecular_function	GO:0004107	chorismate synthase activity	0	1	0	0.819772	1	1	1
biological_process	GO:0009073	aromatic amino acid family biosynthetic process	0	3	0	0.493574	1	1	1
biological_process	GO:0008652	cellular amino acid biosynthetic process	0	4	0	0.0936576	0.97441	1	1
biological_process	GO:0009423	chorismate biosynthetic process	0	3	0	0.493574	1	1	1
molecular_function	GO:0070569	uridylyltransferase activity	0	4	0	0.451545	1	1	1
molecular_function	GO:0033897	ribonuclease T2 activity	0	7	0	0.248658	1	1	1
molecular_function	GO:0004822	isoleucine-tRNA ligase activity	0	1	0	0.819772	1	1	1
biological_process	GO:0006428	isoleucyl-tRNA aminoacylation	0	1	0	0.790354	1	1	1
molecular_function	GO:0004060	arylamine N-acetyltransferase activity	0	5	0	0.370123	1	1	1
cellular_component	GO:0042721	TIM22 mitochondrial import inner membrane insertion complex	0	1	0	0.851774	1	1	1
molecular_function	GO:0008320	protein transmembrane transporter activity	0	3	0	0.550863	1	1	1
biological_process	GO:0045039	protein insertion into mitochondrial inner membrane	0	1	0	0.790354	1	1	1
molecular_function	GO:0004568	chitinase activity	0	5	0	0.370123	1	1	1
biological_process	GO:0016998	cell wall macromolecule catabolic process	0	13	0	0.947158	0.0896906	1	1
biological_process	GO:0006032	chitin catabolic process	0	5	0	0.308128	1	1	1
molecular_function	GO:0005094	Rho GDP-dissociation inhibitor activity	0	1	0	0.819772	1	1	1
biological_process	GO:0006850	mitochondrial pyruvate transmembrane transport	0	3	0	0.493574	1	1	1
biological_process	GO:0045901	positive regulation of translational elongation	0	8	0	0.151885	1	1	1
biological_process	GO:0045905	positive regulation of translational termination	0	8	0	0.151885	1	1	1
molecular_function	GO:0003712	transcription coregulator activity	0	2	0	0.682844	0.616068	1	1
molecular_function	GO:0004531	deoxyribonuclease II activity	0	5	0	0.370123	1	1	1
cellular_component	GO:0016593	Cdc73/Paf1 complex	0	2	0	0.725505	1	1	1
biological_process	GO:0006368	transcription elongation from RNA polymerase II promoter	0	3	0	0.71747	0.691872	1	1
cellular_component	GO:0015935	small ribosomal subunit	0	6	0	0.662798	0.723077	1	1
molecular_function	GO:0016788	hydrolase activity, acting on ester bonds	0	25	0	0.0954874	0.926373	1	1
molecular_function	GO:0044548	S100 protein binding	0	2	0	0.672007	1	1	1
molecular_function	GO:0005244	voltage-gated ion channel activity	0	21	0	0.664685	0.479328	1	1
biological_process	GO:0006813	potassium ion transport	0	21	0	0.00701909	1	0.46	1
cellular_component	GO:0035145	exon-exon junction complex	0	1	0	0.851774	1	1	1
biological_process	GO:0008610	lipid biosynthetic process	0	8	0	0.0212109	0.989516	0.851	1
molecular_function	GO:0051536	iron-sulfur cluster binding	0	11	0	0.139359	0.935865	1	1
biological_process	GO:0016226	iron-sulfur cluster assembly	0	11	0	0.0466366	1	0.995	1
biological_process	GO:0006796	phosphate-containing compound metabolic process	0	4	0	0.0581392	0.960031	0.999	1
molecular_function	GO:0004601	peroxidase activity	0	11	0	0.00842084	1	0.499	1
molecular_function	GO:0005544	calcium-dependent phospholipid binding	0	6	0	0.303375	1	1	1
molecular_function	GO:0016709	oxidoreductase activity, acting on paired donors, with incorporation or reduction of molecular oxygen, NAD(P)H as one donor, and incorporation of one atom of oxygen	0	1	0	0.091946	1	1	1
biological_process	GO:0006744	ubiquinone biosynthetic process	0	7	0	0.192291	1	1	1
biological_process	GO:0006493	protein O-linked glycosylation	0	4	0	0.389996	1	1	1
molecular_function	GO:0004109	coproporphyrinogen oxidase activity	0	2	0	0.672007	1	1	1
biological_process	GO:0006779	porphyrin-containing compound biosynthetic process	0	2	0	0.346969	0.905264	1	1
cellular_component	GO:0005786	signal recognition particle, endoplasmic reticulum targeting	0	5	0	0.448268	1	1	1
molecular_function	GO:0008312	7S RNA binding	0	7	0	0.248658	1	1	1
molecular_function	GO:0004556	alpha-amylase activity	0	2	0	0.672007	1	1	1
molecular_function	GO:0103025	alpha-amylase activity	0	1	0	NA	NA	NA	NA
molecular_function	GO:0043169	cation binding	0	3	0	0.999999	7.73432e-07	1	0
molecular_function	GO:0036440	citrate synthase activity	0	1	0	0.550863	1	1	1
molecular_function	GO:0016616	oxidoreductase activity, acting on the CH-OH group of donors, NAD or NADP as acceptor	0	4	0	0.000273283	0.999964	0.018	1
biological_process	GO:0016485	protein processing	0	1	0	0.145377	0.970937	1	1
molecular_function	GO:0004729	oxygen-dependent protoporphyrinogen oxidase activity	0	1	0	0.819772	1	1	1
biological_process	GO:0006782	protoporphyrinogen IX biosynthetic process	0	5	0	0.308128	1	1	1
cellular_component	GO:0090730	Las1 complex	0	1	0	0.851774	1	1	1
biological_process	GO:0006535	cysteine biosynthetic process from serine	0	2	0	0.624606	1	1	1
molecular_function	GO:0004671	protein C-terminal S-isoprenylcysteine carboxyl O-methyltransferase activity	0	1	0	0.819772	1	1	1
molecular_function	GO:0046923	ER retention sequence binding	0	3	0	0.550863	1	1	1
biological_process	GO:0006621	protein retention in ER lumen	0	3	0	0.493574	1	1	1
molecular_function	GO:0004596	peptide alpha-N-acetyltransferase activity	0	5	0	0.370123	1	1	1
biological_process	GO:0017196	N-terminal peptidyl-methionine acetylation	0	2	0	0.624606	1	1	1
cellular_component	GO:0000159	protein phosphatase type 2A complex	0	5	0	0.448268	1	1	1
molecular_function	GO:0019888	protein phosphatase regulator activity	0	6	0	0.136898	1	1	1
biological_process	GO:0000387	spliceosomal snRNP assembly	0	7	0	0.151885	1	1	1
cellular_component	GO:0031083	BLOC-1 complex	0	1	0	0.851774	1	1	1
biological_process	GO:0051641	cellular localization	0	1	0	0.872924	0.167854	1	1
molecular_function	GO:0003994	aconitate hydratase activity	0	2	0	0.672007	1	1	1
molecular_function	GO:0047780	citrate dehydratase activity	0	2	0	0.672007	1	1	1
molecular_function	GO:0005337	nucleoside transmembrane transporter activity	0	13	0	0.0753501	1	1	1
molecular_function	GO:0005093	Rab GDP-dissociation inhibitor activity	0	1	0	0.819772	1	1	1
molecular_function	GO:0005053	peroxisome matrix targeting signal-2 binding	0	1	0	0.819772	1	1	1
biological_process	GO:0016558	protein import into peroxisome matrix	0	1	0	0.624606	1	1	1
molecular_function	GO:0003995	acyl-CoA dehydrogenase activity	0	5	0	0.370123	1	1	1
molecular_function	GO:0051920	peroxiredoxin activity	0	4	0	0.451545	1	1	1
molecular_function	GO:0005471	ATP:ADP antiporter activity	0	11	0	0.112194	1	1	1
biological_process	GO:0140021	mitochondrial ADP transmembrane transport	0	11	0	0.0748094	1	1	1
biological_process	GO:1990544	mitochondrial ATP transmembrane transport	0	11	0	0.0748094	1	1	1
cellular_component	GO:0005685	U1 snRNP	0	3	0	0.617942	1	1	1
molecular_function	GO:0003729	mRNA binding	0	5	0	0.303375	1	1	1
biological_process	GO:0006376	mRNA splice site selection	0	1	0	0.624606	1	1	1
cellular_component	GO:0005672	transcription factor TFIIA complex	0	1	0	0.851774	1	1	1
biological_process	GO:0006367	transcription initiation from RNA polymerase II promoter	0	6	0	0.192291	1	1	1
cellular_component	GO:0005741	mitochondrial outer membrane	0	4	0	0.448268	1	1	1
biological_process	GO:0071108	protein K48-linked deubiquitination	0	1	0	0.790354	1	1	1
cellular_component	GO:0032299	ribonuclease H2 complex	0	1	0	0.851774	1	1	1
molecular_function	GO:0047750	cholestenol delta-isomerase activity	0	1	0	0.819772	1	1	1
biological_process	GO:0016125	sterol metabolic process	0	1	0	0.389996	1	1	1
molecular_function	GO:0008253	5'-nucleotidase activity	0	3	0	0.550863	1	1	1
molecular_function	GO:0008198	ferrous iron binding	0	5	0	0.370123	1	1	1
molecular_function	GO:0016701	oxidoreductase activity, acting on single donors with incorporation of molecular oxygen	0	5	0	0.0414633	1	0.98	1
biological_process	GO:0006725	cellular aromatic compound metabolic process	0	5	0	1	1.11134e-09	1	0
molecular_function	GO:0048487	beta-tubulin binding	0	3	0	0.550863	1	1	1
biological_process	GO:0007023	post-chaperonin tubulin folding pathway	0	3	0	0.493574	1	1	1
biological_process	GO:0007021	tubulin complex assembly	0	2	0	0.624606	1	1	1
molecular_function	GO:0051499	D-aminoacyl-tRNA deacylase activity	0	1	0	0.819772	1	1	1
biological_process	GO:0008612	peptidyl-lysine modification to peptidyl-hypusine	0	1	0	0.790354	1	1	1
biological_process	GO:0071985	multivesicular body sorting pathway	0	2	0	0.389996	1	1	1
cellular_component	GO:0016272	prefoldin complex	0	5	0	0.448268	1	1	1
molecular_function	GO:0004655	porphobilinogen synthase activity	0	1	0	0.819772	1	1	1
molecular_function	GO:0016538	cyclin-dependent protein serine/threonine kinase regulator activity	0	10	0	0.136898	1	1	1
molecular_function	GO:0042134	rRNA primary transcript binding	0	2	0	0.672007	1	1	1
molecular_function	GO:0019781	NEDD8 activating enzyme activity	0	2	0	0.672007	1	1	1
biological_process	GO:0045116	protein neddylation	0	2	0	0.624606	1	1	1
molecular_function	GO:0004594	pantothenate kinase activity	0	2	0	0.672007	1	1	1
biological_process	GO:0015937	coenzyme A biosynthetic process	0	4	0	0.389996	1	1	1
biological_process	GO:0000338	protein deneddylation	0	2	0	0.624606	1	1	1
molecular_function	GO:0008915	lipid-A-disaccharide synthase activity	0	1	0	0.819772	1	1	1
biological_process	GO:0009245	lipid A biosynthetic process	0	1	0	0.790354	1	1	1
cellular_component	GO:0005778	peroxisomal membrane	0	2	0	0.145659	1	0.998	1
biological_process	GO:0006625	protein targeting to peroxisome	0	2	0	0.389996	1	1	1
cellular_component	GO:0031314	extrinsic component of mitochondrial inner membrane	0	3	0	0.617942	1	1	1
molecular_function	GO:0030955	potassium ion binding	0	4	0	0.451545	1	1	1
molecular_function	GO:0004743	pyruvate kinase activity	0	4	0	0.451545	1	1	1
molecular_function	GO:0004739	pyruvate dehydrogenase (acetyl-transferring) activity	0	3	0	0.550863	1	1	1
biological_process	GO:0006086	acetyl-CoA biosynthetic process from pyruvate	0	3	0	0.493574	1	1	1
cellular_component	GO:0005686	U2 snRNP	0	1	0	0.851774	1	1	1
cellular_component	GO:0005687	U4 snRNP	0	1	0	0.851774	1	1	1
cellular_component	GO:0005682	U5 snRNP	0	2	0	0.725505	1	1	1
molecular_function	GO:0004668	protein-arginine deiminase activity	0	3	0	0.550863	1	1	1
biological_process	GO:0009446	putrescine biosynthetic process	0	3	0	0.493574	1	1	1
molecular_function	GO:0004563	beta-N-acetylhexosaminidase activity	0	5	0	0.370123	1	1	1
molecular_function	GO:0102148	N-acetyl-beta-D-galactosaminidase activity	0	5	0	0.370123	1	1	1
biological_process	GO:0006665	sphingolipid metabolic process	0	2	0	0.466263	0.791741	1	1
molecular_function	GO:0016671	oxidoreductase activity, acting on a sulfur group of donors, disulfide as acceptor	0	3	0	0.63168	0.751342	1	1
cellular_component	GO:0000015	phosphopyruvate hydratase complex	0	3	0	0.617942	1	1	1
molecular_function	GO:0004634	phosphopyruvate hydratase activity	0	3	0	0.550863	1	1	1
molecular_function	GO:0008022	protein C-terminus binding	0	1	0	0.819772	1	1	1
molecular_function	GO:0016286	small conductance calcium-activated potassium channel activity	0	6	0	0.303375	1	1	1
molecular_function	GO:0036218	dTTP diphosphatase activity	0	1	0	0.819772	1	1	1
molecular_function	GO:0035529	NADH pyrophosphatase activity	0	1	0	0.819772	1	1	1
biological_process	GO:0009204	deoxyribonucleoside triphosphate catabolic process	0	1	0	0.624606	1	1	1
biological_process	GO:0034404	nucleobase-containing small molecule biosynthetic process	0	2	0	0.119959	1	1	1
cellular_component	GO:0005832	chaperonin-containing T-complex	0	1	0	0.851774	1	1	1
biological_process	GO:0006913	nucleocytoplasmic transport	0	2	0	0.840517	0.306703	1	1
biological_process	GO:0050790	regulation of catalytic activity	0	3	0	0.617304	0.531896	1	1
molecular_function	GO:0018025	calmodulin-lysine N-methyltransferase activity	0	1	0	0.819772	1	1	1
cellular_component	GO:0005576	extracellular region	0	22	0	0.0404066	0.990273	0.669	1
cellular_component	GO:1990745	EARP complex	0	3	0	0.617942	1	1	1
biological_process	GO:0032456	endocytic recycling	0	5	0	0.308128	1	1	1
biological_process	GO:0007096	regulation of exit from mitosis	0	8	0	0.151885	1	1	1
molecular_function	GO:0051731	polynucleotide 5'-hydroxyl-kinase activity	0	2	0	0.672007	1	1	1
molecular_function	GO:0018580	nitronate monooxygenase activity	0	1	0	0.819772	1	1	1
cellular_component	GO:0008290	F-actin capping protein complex	0	2	0	0.725505	1	1	1
biological_process	GO:0051016	barbed-end actin filament capping	0	2	0	0.624606	1	1	1
cellular_component	GO:0009331	glycerol-3-phosphate dehydrogenase complex	0	2	0	0.725505	1	1	1
molecular_function	GO:0004367	glycerol-3-phosphate dehydrogenase [NAD+] activity	0	1	0	0.819772	1	1	1
biological_process	GO:0046168	glycerol-3-phosphate catabolic process	0	1	0	0.790354	1	1	1
biological_process	GO:0034553	mitochondrial respiratory chain complex II assembly	0	1	0	0.790354	1	1	1
molecular_function	GO:0005179	hormone activity	0	2	0	0.672007	1	1	1
molecular_function	GO:0017176	phosphatidylinositol N-acetylglucosaminyltransferase activity	0	4	0	0.451545	1	1	1
biological_process	GO:0042274	ribosomal small subunit biogenesis	0	2	0	0.934561	0.28253	1	1
biological_process	GO:0000154	rRNA modification	0	1	0	0.9996	0.00798708	1	0.82
biological_process	GO:0051391	tRNA acetylation	0	1	0	0.790354	1	1	1
cellular_component	GO:1990904	ribonucleoprotein complex	0	6	0	0.999215	0.00174048	1	0.109
molecular_function	GO:0004482	mRNA (guanine-N7-)-methyltransferase activity	0	2	0	0.672007	1	1	1
molecular_function	GO:0008199	ferric iron binding	0	2	0	0.672007	1	1	1
biological_process	GO:0055072	iron ion homeostasis	0	2	0	0.624606	1	1	1
biological_process	GO:0000290	deadenylation-dependent decapping of nuclear-transcribed mRNA	0	2	0	0.624606	1	1	1
molecular_function	GO:0047304	2-aminoethylphosphonate-pyruvate transaminase activity	0	1	0	0.819772	1	1	1
molecular_function	GO:0008453	alanine-glyoxylate transaminase activity	0	1	0	0.819772	1	1	1
biological_process	GO:0019700	organic phosphonate catabolic process	0	1	0	0.790354	1	1	1
molecular_function	GO:0004812	aminoacyl-tRNA ligase activity	0	7	0	0.594507	0.570297	1	1
molecular_function	GO:0016639	oxidoreductase activity, acting on the CH-NH2 group of donors, NAD or NADP as acceptor	0	3	0	0.550863	1	1	1
biological_process	GO:0009253	peptidoglycan catabolic process	0	8	0	0.151885	1	1	1
molecular_function	GO:0016810	hydrolase activity, acting on carbon-nitrogen (but not peptide) bonds	0	4	0	0.0023842	0.999768	0.162	1
molecular_function	GO:0016756	glutathione gamma-glutamylcysteinyltransferase activity	0	1	0	0.819772	1	1	1
biological_process	GO:0046938	phytochelatin biosynthetic process	0	1	0	0.790354	1	1	1
biological_process	GO:0010038	response to metal ion	0	2	0	0.624606	1	1	1
molecular_function	GO:0016603	glutaminyl-peptide cyclotransferase activity	0	2	0	0.672007	1	1	1
biological_process	GO:0017186	peptidyl-pyroglutamic acid biosynthetic process, using glutaminyl-peptide cyclotransferase	0	2	0	0.624606	1	1	1
molecular_function	GO:0003854	3-beta-hydroxy-delta5-steroid dehydrogenase activity	0	5	0	0.370123	1	1	1
biological_process	GO:0006694	steroid biosynthetic process	0	5	0	0.151885	1	1	1
biological_process	GO:0000244	spliceosomal tri-snRNP complex assembly	0	1	0	0.790354	1	1	1
molecular_function	GO:0004340	glucokinase activity	0	1	0	0.819772	1	1	1
molecular_function	GO:0005536	glucose binding	0	1	0	0.819772	1	1	1
molecular_function	GO:0019825	oxygen binding	0	7	0	0.248658	1	1	1
biological_process	GO:0015671	oxygen transport	0	2	0	0.624606	1	1	1
cellular_component	GO:0000974	Prp19 complex	0	1	0	0.851774	1	1	1
biological_process	GO:0070534	protein K63-linked ubiquitination	0	1	0	0.790354	1	1	1
molecular_function	GO:0003963	RNA-3'-phosphate cyclase activity	0	1	0	0.819772	1	1	1
molecular_function	GO:0046961	proton-transporting ATPase activity, rotational mechanism	0	8	0	0.203804	1	1	1
biological_process	GO:0051568	histone H3-K4 methylation	0	1	0	0.790354	1	1	1
biological_process	GO:0042026	protein refolding	0	2	0	0.624606	1	1	1
molecular_function	GO:0004767	sphingomyelin phosphodiesterase activity	0	8	0	0.203804	1	1	1
biological_process	GO:0006685	sphingomyelin catabolic process	0	5	0	0.308128	1	1	1
molecular_function	GO:0050661	NADP binding	0	15	0	0.0505998	1	0.998	1
cellular_component	GO:0031201	SNARE complex	0	3	0	0.617942	1	1	1
molecular_function	GO:0008236	serine-type peptidase activity	0	15	0	0.00615798	0.998125	0.389	1
molecular_function	GO:0005484	SNAP receptor activity	0	5	0	0.370123	1	1	1
biological_process	GO:0006862	nucleotide transport	0	6	0	0.0181055	1	0.811	1
cellular_component	GO:0097361	CIA complex	0	2	0	0.725505	1	1	1
molecular_function	GO:0004784	superoxide dismutase activity	0	3	0	0.550863	1	1	1
molecular_function	GO:0052656	L-isoleucine transaminase activity	0	1	0	0.819772	1	1	1
molecular_function	GO:0052654	L-leucine transaminase activity	0	1	0	0.819772	1	1	1
molecular_function	GO:0050048	L-leucine:2-oxoglutarate aminotransferase activity	0	1	0	0.819772	1	1	1
molecular_function	GO:0052655	L-valine transaminase activity	0	1	0	0.819772	1	1	1
biological_process	GO:0009082	branched-chain amino acid biosynthetic process	0	1	0	0.389996	1	1	1
molecular_function	GO:0016780	phosphotransferase activity, for other substituted phosphate groups	0	6	0	0.217821	0.9494	1	1
biological_process	GO:0008654	phospholipid biosynthetic process	0	8	0	0.16807	0.902065	1	1
cellular_component	GO:0000815	ESCRT III complex	0	2	0	0.725505	1	1	1
cellular_component	GO:0016363	nuclear matrix	0	2	0	0.725505	1	1	1
biological_process	GO:0015074	DNA integration	0	2	0	0.624606	1	1	1
biological_process	GO:0006313	transposition, DNA-mediated	0	2	0	0.624606	1	1	1
molecular_function	GO:0003872	6-phosphofructokinase activity	0	3	0	0.550863	1	1	1
biological_process	GO:0006002	fructose 6-phosphate metabolic process	0	3	0	0.493574	1	1	1
molecular_function	GO:0046522	S-methyl-5-thioribose kinase activity	0	1	0	0.819772	1	1	1
biological_process	GO:0009086	methionine biosynthetic process	0	1	0	0.493574	1	1	1
molecular_function	GO:0047429	nucleoside-triphosphate diphosphatase activity	0	2	0	0.303375	1	1	1
molecular_function	GO:0106245	L-serine-phosphatidylethanolamine phosphatidyltransferase activity	0	2	0	0.672007	1	1	1
biological_process	GO:0006659	phosphatidylserine biosynthetic process	0	2	0	0.624606	1	1	1
cellular_component	GO:0031410	cytoplasmic vesicle	0	4	0	0.624191	0.518755	1	1
molecular_function	GO:0004831	tyrosine-tRNA ligase activity	0	2	0	0.672007	1	1	1
biological_process	GO:0006418	tRNA aminoacylation for protein translation	0	3	0	0.578031	0.589748	1	1
molecular_function	GO:0008081	phosphoric diester hydrolase activity	0	10	0	0.764717	0.375768	1	1
molecular_function	GO:0004535	poly(A)-specific ribonuclease activity	0	2	0	0.672007	1	1	1
biological_process	GO:0006402	mRNA catabolic process	0	4	0	0.810492	0.388156	1	1
molecular_function	GO:0043565	sequence-specific DNA binding	0	5	0	0.994329	0.0220635	1	0.991
biological_process	GO:0050896	response to stimulus	0	3	0	0.998257	0.00268743	1	0.472
cellular_component	GO:0005839	proteasome core complex	0	7	0	0.363403	0.894373	1	1
molecular_function	GO:0004298	threonine-type endopeptidase activity	0	8	0	0.203804	1	1	1
molecular_function	GO:0008200	ion channel inhibitor activity	0	4	0	0.451545	1	1	1
molecular_function	GO:0031491	nucleosome binding	0	1	0	0.819772	1	1	1
molecular_function	GO:0032041	NAD-dependent histone deacetylase activity (H3-K14 specific)	0	4	0	0.451545	1	1	1
molecular_function	GO:0001735	prenylcysteine oxidase activity	0	1	0	0.819772	1	1	1
biological_process	GO:0030328	prenylcysteine catabolic process	0	1	0	0.790354	1	1	1
cellular_component	GO:0072546	EMC complex	0	4	0	0.526316	1	1	1
molecular_function	GO:0004866	endopeptidase inhibitor activity	0	1	0	0.291098	0.92465	1	1
biological_process	GO:1901136	carbohydrate derivative catabolic process	0	4	0	0.00889653	1	0.547	1
molecular_function	GO:0004792	thiosulfate sulfurtransferase activity	0	1	0	0.819772	1	1	1
biological_process	GO:0002143	tRNA wobble position uridine thiolation	0	1	0	0.790354	1	1	1
cellular_component	GO:0000127	transcription factor TFIIIC complex	0	1	0	0.851774	1	1	1
biological_process	GO:0006384	transcription initiation from RNA polymerase III promoter	0	2	0	0.624606	1	1	1
biological_process	GO:0009143	nucleoside triphosphate catabolic process	0	1	0	0.493574	1	1	1
molecular_function	GO:0008177	succinate dehydrogenase (ubiquinone) activity	0	2	0	0.672007	1	1	1
biological_process	GO:0022900	electron transport chain	0	2	0	0.308128	1	1	1
biological_process	GO:0007338	single fertilization	0	1	0	0.790354	1	1	1
molecular_function	GO:0030553	cGMP binding	0	8	0	0.203804	1	1	1
molecular_function	GO:0004692	cGMP-dependent protein kinase activity	0	8	0	0.203804	1	1	1
cellular_component	GO:0005761	mitochondrial ribosome	0	1	0	0.851774	1	1	1
molecular_function	GO:0008964	phosphoenolpyruvate carboxylase activity	0	1	0	0.819772	1	1	1
biological_process	GO:0015977	carbon fixation	0	1	0	0.790354	1	1	1
molecular_function	GO:0000309	nicotinamide-nucleotide adenylyltransferase activity	0	1	0	0.819772	1	1	1
biological_process	GO:0009435	NAD biosynthetic process	0	4	0	0.192291	1	1	1
molecular_function	GO:0004069	L-aspartate:2-oxoglutarate aminotransferase activity	0	2	0	0.672007	1	1	1
molecular_function	GO:0004609	phosphatidylserine decarboxylase activity	0	2	0	0.672007	1	1	1
biological_process	GO:0006646	phosphatidylethanolamine biosynthetic process	0	4	0	0.389996	1	1	1
biological_process	GO:0032543	mitochondrial translation	0	1	0	0.624606	1	1	1
molecular_function	GO:0016799	hydrolase activity, hydrolyzing N-glycosyl compounds	0	2	0	0.911446	0.263397	1	1
biological_process	GO:1901564	organonitrogen compound metabolic process	0	3	0	3.06238e-05	0.99998	0.003	1
molecular_function	GO:0052657	guanine phosphoribosyltransferase activity	0	2	0	0.672007	1	1	1
molecular_function	GO:0004422	hypoxanthine phosphoribosyltransferase activity	0	2	0	0.672007	1	1	1
biological_process	GO:0032264	IMP salvage	0	3	0	0.493574	1	1	1
biological_process	GO:0006166	purine ribonucleoside salvage	0	3	0	0.493574	1	1	1
molecular_function	GO:0017150	tRNA dihydrouridine synthase activity	0	2	0	0.672007	1	1	1
cellular_component	GO:0030532	small nuclear ribonucleoprotein complex	0	1	0	0.662798	0.723077	1	1
cellular_component	GO:0000812	Swr1 complex	0	1	0	0.851774	1	1	1
biological_process	GO:0009166	nucleotide catabolic process	0	1	0	0.493574	1	1	1
molecular_function	GO:0003934	GTP cyclohydrolase I activity	0	1	0	0.819772	1	1	1
biological_process	GO:0035998	7,8-dihydroneopterin 3'-triphosphate biosynthetic process	0	1	0	0.790354	1	1	1
biological_process	GO:0046654	tetrahydrofolate biosynthetic process	0	2	0	0.624606	1	1	1
molecular_function	GO:0017128	phospholipid scramblase activity	0	12	0	0.091946	1	1	1
cellular_component	GO:0005764	lysosome	0	8	0	0.23584	1	1	1
molecular_function	GO:0017064	fatty acid amide hydrolase activity	0	6	0	0.303375	1	1	1
biological_process	GO:0006631	fatty acid metabolic process	0	8	0	0.00749831	0.999172	0.487	1
molecular_function	GO:0004565	beta-galactosidase activity	0	3	0	0.550863	1	1	1
molecular_function	GO:0004325	ferrochelatase activity	0	1	0	0.819772	1	1	1
biological_process	GO:0006783	heme biosynthetic process	0	1	0	0.47513	0.848115	1	1
molecular_function	GO:0008609	alkylglycerone-phosphate synthase activity	0	1	0	0.819772	1	1	1
biological_process	GO:0008611	ether lipid biosynthetic process	0	1	0	0.790354	1	1	1
cellular_component	GO:0009376	HslUV protease complex	0	2	0	0.725505	1	1	1
biological_process	GO:0051603	proteolysis involved in cellular protein catabolic process	0	6	0	0.998094	0.00373165	1	0.56
cellular_component	GO:0005801	cis-Golgi network	0	3	0	0.617942	1	1	1
molecular_function	GO:0008963	phospho-N-acetylmuramoyl-pentapeptide-transferase activity	0	1	0	0.819772	1	1	1
molecular_function	GO:0003975	UDP-N-acetylglucosamine-dolichyl-phosphate N-acetylglucosaminephosphotransferase activity	0	1	0	0.819772	1	1	1
biological_process	GO:0006488	dolichol-linked oligosaccharide biosynthetic process	0	6	0	0.243424	1	1	1
cellular_component	GO:0005788	endoplasmic reticulum lumen	0	2	0	0.725505	1	1	1
molecular_function	GO:0003756	protein disulfide isomerase activity	0	3	0	0.550863	1	1	1
molecular_function	GO:0030623	U5 snRNA binding	0	1	0	0.819772	1	1	1
molecular_function	GO:0017070	U6 snRNA binding	0	2	0	0.672007	1	1	1
biological_process	GO:0018279	protein N-linked glycosylation via asparagine	0	1	0	0.790354	1	1	1
biological_process	GO:0043248	proteasome assembly	0	5	0	0.243424	1	1	1
molecular_function	GO:0003993	acid phosphatase activity	0	3	0	0.550863	1	1	1
biological_process	GO:0032469	endoplasmic reticulum calcium ion homeostasis	0	2	0	0.624606	1	1	1
biological_process	GO:0036503	ERAD pathway	0	1	0	0.71747	0.691872	1	1
cellular_component	GO:0005811	lipid droplet	0	4	0	0.526316	1	1	1
molecular_function	GO:0042300	beta-amyrin synthase activity	0	1	0	0.819772	1	1	1
molecular_function	GO:0000250	lanosterol synthase activity	0	1	0	0.819772	1	1	1
biological_process	GO:0016104	triterpenoid biosynthetic process	0	1	0	0.790354	1	1	1
cellular_component	GO:0000221	vacuolar proton-transporting V-type ATPase, V1 domain	0	2	0	0.725505	1	1	1
molecular_function	GO:0003997	acyl-CoA oxidase activity	0	10	0	0.136898	1	1	1
biological_process	GO:0006635	fatty acid beta-oxidation	0	11	0	0.0748094	1	1	1
cellular_component	GO:0000931	gamma-tubulin large complex	0	1	0	0.851774	1	1	1
biological_process	GO:0033566	gamma-tubulin complex localization	0	1	0	0.790354	1	1	1
cellular_component	GO:0030008	TRAPP complex	0	4	0	0.526316	1	1	1
biological_process	GO:0048193	Golgi vesicle transport	0	3	0	0.226614	0.88637	1	1
molecular_function	GO:0003844	1,4-alpha-glucan branching enzyme activity	0	2	0	0.672007	1	1	1
molecular_function	GO:0102752	1,4-alpha-glucan branching enzyme activity (using a glucosylated glycogenin as primer for glycogen synthesis)	0	2	0	0.672007	1	1	1
molecular_function	GO:0003896	DNA primase activity	0	1	0	0.819772	1	1	1
molecular_function	GO:0004471	malate dehydrogenase (decarboxylating) (NAD+) activity	0	1	0	0.819772	1	1	1
cellular_component	GO:0045254	pyruvate dehydrogenase complex	0	1	0	0.851774	1	1	1
molecular_function	GO:0004742	dihydrolipoyllysine-residue acetyltransferase activity	0	1	0	0.819772	1	1	1
biological_process	GO:0006090	pyruvate metabolic process	0	1	0	0.0312625	0.995632	0.947	1
cellular_component	GO:0045271	respiratory chain complex I	0	1	0	0.851774	1	1	1
molecular_function	GO:0008137	NADH dehydrogenase (ubiquinone) activity	0	2	0	0.672007	1	1	1
cellular_component	GO:0030677	ribonuclease P complex	0	3	0	0.526316	1	1	1
molecular_function	GO:0004526	ribonuclease P activity	0	2	0	0.672007	1	1	1
molecular_function	GO:0033204	ribonuclease P RNA binding	0	2	0	0.672007	1	1	1
biological_process	GO:0001682	tRNA 5'-leader removal	0	4	0	0.389996	1	1	1
molecular_function	GO:0004748	ribonucleoside-diphosphate reductase activity, thioredoxin disulfide as acceptor	0	1	0	0.819772	1	1	1
cellular_component	GO:0030054	cell junction	0	3	0	0.617942	1	1	1
molecular_function	GO:0004581	dolichyl-phosphate beta-glucosyltransferase activity	0	1	0	0.819772	1	1	1
biological_process	GO:0015976	carbon utilization	0	7	0	0.192291	1	1	1
molecular_function	GO:0004140	dephospho-CoA kinase activity	0	1	0	0.819772	1	1	1
biological_process	GO:0006952	defense response	0	2	0	0.151885	1	1	1
molecular_function	GO:0004550	nucleoside diphosphate kinase activity	0	4	0	0.451545	1	1	1
biological_process	GO:0006241	CTP biosynthetic process	0	4	0	0.308128	1	1	1
biological_process	GO:0006183	GTP biosynthetic process	0	4	0	0.389996	1	1	1
biological_process	GO:0006228	UTP biosynthetic process	0	4	0	0.389996	1	1	1
molecular_function	GO:0003839	gamma-glutamylcyclotransferase activity	0	1	0	0.819772	1	1	1
molecular_function	GO:0061928	glutathione specific gamma-glutamylcyclotransferase activity	0	1	0	0.819772	1	1	1
biological_process	GO:0006751	glutathione catabolic process	0	1	0	0.790354	1	1	1
biological_process	GO:0000956	nuclear-transcribed mRNA catabolic process	0	3	0	0.861873	0.351422	1	1
biological_process	GO:0030071	regulation of mitotic metaphase/anaphase transition	0	3	0	0.493574	1	1	1
biological_process	GO:0035303	regulation of dephosphorylation	0	1	0	0.861873	0.351422	1	1
biological_process	GO:0006851	mitochondrial calcium ion transmembrane transport	0	1	0	0.790354	1	1	1
molecular_function	GO:0004750	D-ribulose-phosphate 3-epimerase activity	0	1	0	0.819772	1	1	1
cellular_component	GO:0005787	signal peptidase complex	0	2	0	0.725505	1	1	1
molecular_function	GO:0016651	oxidoreductase activity, acting on NAD(P)H	0	2	0	0.63168	0.751342	1	1
molecular_function	GO:0004516	nicotinate phosphoribosyltransferase activity	0	2	0	0.672007	1	1	1
molecular_function	GO:0004514	nicotinate-nucleotide diphosphorylase (carboxylating) activity	0	2	0	0.672007	1	1	1
biological_process	GO:0035721	intraciliary retrograde transport	0	2	0	0.624606	1	1	1
molecular_function	GO:0031151	histone methyltransferase activity (H3-K79 specific)	0	2	0	0.672007	1	1	1
molecular_function	GO:0004534	5'-3' exoribonuclease activity	0	1	0	0.819772	1	1	1
biological_process	GO:0006596	polyamine biosynthetic process	0	2	0	0.192291	1	1	1
molecular_function	GO:0097367	carbohydrate derivative binding	0	2	0	1	2.08253e-15	1	0
molecular_function	GO:0004360	glutamine-fructose-6-phosphate transaminase (isomerizing) activity	0	1	0	0.819772	1	1	1
biological_process	GO:1901137	carbohydrate derivative biosynthetic process	0	1	0	7.66176e-05	0.999982	0.009	1
biological_process	GO:0010389	regulation of G2/M transition of mitotic cell cycle	0	3	0	0.493574	1	1	1
molecular_function	GO:0038023	signaling receptor activity	0	1	0	0.71432	0.498607	1	1
molecular_function	GO:0016805	dipeptidase activity	0	1	0	0.672007	1	1	1
biological_process	GO:0006269	DNA replication, synthesis of RNA primer	0	1	0	0.790354	1	1	1
biological_process	GO:0003352	regulation of cilium movement	0	1	0	0.790354	1	1	1
biological_process	GO:0090114	COPII-coated vesicle budding	0	1	0	0.790354	1	1	1
biological_process	GO:1904263	positive regulation of TORC1 signaling	0	1	0	0.790354	1	1	1
cellular_component	GO:0034045	phagophore assembly site membrane	0	1	0	0.851774	1	1	1
molecular_function	GO:0003968	RNA-directed 5'-3' RNA polymerase activity	0	5	0	0.370123	1	1	1
biological_process	GO:0030837	negative regulation of actin filament polymerization	0	2	0	0.389996	1	1	1
cellular_component	GO:0042765	GPI-anchor transamidase complex	0	5	0	0.448268	1	1	1
biological_process	GO:0016255	attachment of GPI anchor to protein	0	4	0	0.389996	1	1	1
molecular_function	GO:0050262	ribosylnicotinamide kinase activity	0	3	0	0.550863	1	1	1
biological_process	GO:0034356	NAD biosynthesis via nicotinamide riboside salvage pathway	0	3	0	0.493574	1	1	1
molecular_function	GO:0004356	glutamate-ammonia ligase activity	0	2	0	0.672007	1	1	1
biological_process	GO:0006542	glutamine biosynthetic process	0	2	0	0.624606	1	1	1
molecular_function	GO:0008413	8-oxo-7,8-dihydroguanosine triphosphate pyrophosphatase activity	0	2	0	0.672007	1	1	1
molecular_function	GO:0106073	dolichyl pyrophosphate Glc2Man9GlcNAc2 alpha-1,2-glucosyltransferase activity	0	1	0	0.819772	1	1	1
molecular_function	GO:0004407	histone deacetylase activity	0	1	0	0.370123	1	1	1
molecular_function	GO:0004347	glucose-6-phosphate isomerase activity	0	3	0	0.550863	1	1	1
biological_process	GO:0019441	tryptophan catabolic process to kynurenine	0	3	0	0.493574	1	1	1
cellular_component	GO:0005952	cAMP-dependent protein kinase complex	0	4	0	0.526316	1	1	1
molecular_function	GO:0030552	cAMP binding	0	4	0	0.451545	1	1	1
molecular_function	GO:0008603	cAMP-dependent protein kinase regulator activity	0	4	0	0.451545	1	1	1
biological_process	GO:0001932	regulation of protein phosphorylation	0	4	0	0.174284	0.963182	1	1
molecular_function	GO:0004865	protein serine/threonine phosphatase inhibitor activity	0	1	0	0.819772	1	1	1
biological_process	GO:0032515	negative regulation of phosphoprotein phosphatase activity	0	1	0	0.790354	1	1	1
cellular_component	GO:0045252	oxoglutarate dehydrogenase complex	0	1	0	0.851774	1	1	1
molecular_function	GO:0004149	dihydrolipoyllysine-residue succinyltransferase activity	0	1	0	0.819772	1	1	1
biological_process	GO:0033512	L-lysine catabolic process to acetyl-CoA via saccharopine	0	1	0	0.790354	1	1	1
molecular_function	GO:1990380	Lys48-specific deubiquitinase activity	0	2	0	0.672007	1	1	1
molecular_function	GO:0004144	diacylglycerol O-acyltransferase activity	0	1	0	0.819772	1	1	1
biological_process	GO:0019432	triglyceride biosynthetic process	0	1	0	0.790354	1	1	1
biological_process	GO:0034599	cellular response to oxidative stress	0	2	0	0.624606	1	1	1
molecular_function	GO:0097573	glutathione oxidoreductase activity	0	5	0	0.370123	1	1	1
molecular_function	GO:0004620	phospholipase activity	0	2	0	0.864046	0.28568	1	1
molecular_function	GO:0004418	hydroxymethylbilane synthase activity	0	1	0	0.819772	1	1	1
molecular_function	GO:0046933	proton-transporting ATP synthase activity, rotational mechanism	0	5	0	0.370123	1	1	1
molecular_function	GO:0004733	pyridoxamine-phosphate oxidase activity	0	1	0	0.819772	1	1	1
biological_process	GO:0008615	pyridoxine biosynthetic process	0	1	0	0.790354	1	1	1
molecular_function	GO:0004343	glucosamine 6-phosphate N-acetyltransferase activity	0	1	0	0.819772	1	1	1
biological_process	GO:0006048	UDP-N-acetylglucosamine biosynthetic process	0	2	0	0.624606	1	1	1
molecular_function	GO:0002953	5'-deoxynucleotidase activity	0	2	0	0.672007	1	1	1
cellular_component	GO:0005688	U6 snRNP	0	1	0	0.851774	1	1	1
biological_process	GO:0017004	cytochrome complex assembly	0	1	0	0.790354	1	1	1
biological_process	GO:0017003	protein-heme linkage	0	1	0	0.790354	1	1	1
cellular_component	GO:0033178	proton-transporting two-sector ATPase complex, catalytic domain	0	3	0	0.145659	1	0.998	1
molecular_function	GO:0008047	enzyme activator activity	0	1	0	0.978892	0.043506	1	1
biological_process	GO:0043085	positive regulation of catalytic activity	0	1	0	0.717455	0.533737	1	1
biological_process	GO:1990961	xenobiotic detoxification by transmembrane export across the plasma membrane	0	1	0	0.790354	1	1	1
molecular_function	GO:0003883	CTP synthase activity	0	1	0	0.819772	1	1	1
biological_process	GO:0044210	'de novo' CTP biosynthetic process	0	1	0	0.790354	1	1	1
molecular_function	GO:0008962	phosphatidylglycerophosphatase activity	0	1	0	0.819772	1	1	1
cellular_component	GO:0016592	mediator complex	0	1	0	0.851774	1	1	1
molecular_function	GO:0004645	1,4-alpha-oligoglucan phosphorylase activity	0	1	0	0.451545	1	1	1
molecular_function	GO:0009032	thymidine phosphorylase activity	0	1	0	0.819772	1	1	1
biological_process	GO:0006206	pyrimidine nucleobase metabolic process	0	1	0	0.389996	1	1	1
biological_process	GO:0006213	pyrimidine nucleoside metabolic process	0	1	0	0.790354	1	1	1
molecular_function	GO:0031072	heat shock protein binding	0	3	0	0.736603	0.56172	1	1
biological_process	GO:0009408	response to heat	0	4	0	0.389996	1	1	1
cellular_component	GO:0030173	integral component of Golgi membrane	0	1	0	0.851774	1	1	1
molecular_function	GO:0004474	malate synthase activity	0	1	0	0.819772	1	1	1
biological_process	GO:0006097	glyoxylate cycle	0	1	0	0.790354	1	1	1
molecular_function	GO:0008425	2-polyprenyl-6-methoxy-1,4-benzoquinone methyltransferase activity	0	1	0	0.672007	1	1	1
molecular_function	GO:0008689	3-demethylubiquinone-9 3-O-methyltransferase activity	0	1	0	0.819772	1	1	1
molecular_function	GO:0004395	hexaprenyldihydroxybenzoate methyltransferase activity	0	1	0	0.819772	1	1	1
molecular_function	GO:0030337	DNA polymerase processivity factor activity	0	1	0	0.819772	1	1	1
biological_process	GO:0006275	regulation of DNA replication	0	1	0	0.956103	0.375394	1	1
molecular_function	GO:0004499	N,N-dimethylaniline monooxygenase activity	0	11	0	0.112194	1	1	1
biological_process	GO:0071586	CAAX-box protein processing	0	5	0	0.308128	1	1	1
cellular_component	GO:0031305	integral component of mitochondrial inner membrane	0	1	0	0.851774	1	1	1
molecular_function	GO:0002083	4-hydroxybenzoate decaprenyltransferase activity	0	1	0	0.819772	1	1	1
molecular_function	GO:0047293	4-hydroxybenzoate nonaprenyltransferase activity	0	1	0	0.819772	1	1	1
molecular_function	GO:0008412	4-hydroxybenzoate octaprenyltransferase activity	0	1	0	0.819772	1	1	1
molecular_function	GO:0052855	ADP-dependent NAD(P)H-hydrate dehydratase activity	0	1	0	0.819772	1	1	1
molecular_function	GO:0047453	ATP-dependent NAD(P)H-hydrate dehydratase activity	0	1	0	0.819772	1	1	1
biological_process	GO:0046496	nicotinamide nucleotide metabolic process	0	1	0	0.346969	0.905264	1	1
molecular_function	GO:0016979	lipoate-protein ligase activity	0	1	0	0.819772	1	1	1
biological_process	GO:0009249	protein lipoylation	0	2	0	0.624606	1	1	1
molecular_function	GO:0016868	intramolecular transferase activity, phosphotransferases	0	1	0	0.248658	1	1	1
molecular_function	GO:0004019	adenylosuccinate synthase activity	0	1	0	0.819772	1	1	1
biological_process	GO:0044208	'de novo' AMP biosynthetic process	0	2	0	0.624606	1	1	1
cellular_component	GO:0005960	glycine cleavage complex	0	2	0	0.725505	1	1	1
biological_process	GO:0019464	glycine decarboxylation via glycine cleavage system	0	2	0	0.624606	1	1	1
molecular_function	GO:0003725	double-stranded RNA binding	0	1	0	0.819772	1	1	1
molecular_function	GO:0008810	cellulase activity	0	4	0	0.451545	1	1	1
biological_process	GO:0030245	cellulose catabolic process	0	4	0	0.389996	1	1	1
molecular_function	GO:0008892	guanine deaminase activity	0	2	0	0.672007	1	1	1
biological_process	GO:0006147	guanine catabolic process	0	2	0	0.624606	1	1	1
cellular_component	GO:0033179	proton-transporting V-type ATPase, V0 domain	0	6	0	0.450268	0.854341	1	1
cellular_component	GO:0005774	vacuolar membrane	0	2	0	0.662798	0.723077	1	1
molecular_function	GO:0003876	AMP deaminase activity	0	1	0	0.819772	1	1	1
molecular_function	GO:0003877	ATP adenylyltransferase activity	0	1	0	0.819772	1	1	1
biological_process	GO:0010390	histone monoubiquitination	0	1	0	0.624606	1	1	1
molecular_function	GO:0001054	RNA polymerase I activity	0	1	0	0.819772	1	1	1
molecular_function	GO:0001056	RNA polymerase III activity	0	1	0	0.819772	1	1	1
cellular_component	GO:0008250	oligosaccharyltransferase complex	0	3	0	0.526316	1	1	1
molecular_function	GO:0008271	secondary active sulfate transmembrane transporter activity	0	1	0	0.819772	1	1	1
molecular_function	GO:0015035	protein-disulfide reductase activity	0	6	0	0.0228106	1	0.865	1
molecular_function	GO:0016972	thiol oxidase activity	0	2	0	0.451545	1	1	1
biological_process	GO:0034975	protein folding in endoplasmic reticulum	0	2	0	0.624606	1	1	1
molecular_function	GO:0052689	carboxylic ester hydrolase activity	0	1	0	0.745015	0.440489	1	1
molecular_function	GO:0106322	S-(hydroxymethyl)glutathione dehydrogenase NAD activity	0	1	0	0.819772	1	1	1
molecular_function	GO:0106321	S-(hydroxymethyl)glutathione dehydrogenase NADP activity	0	1	0	0.819772	1	1	1
molecular_function	GO:0018738	S-formylglutathione hydrolase activity	0	1	0	0.819772	1	1	1
biological_process	GO:0006069	ethanol oxidation	0	1	0	0.790354	1	1	1
biological_process	GO:0046294	formaldehyde catabolic process	0	1	0	0.790354	1	1	1
molecular_function	GO:0004370	glycerol kinase activity	0	2	0	0.672007	1	1	1
biological_process	GO:0019563	glycerol catabolic process	0	2	0	0.624606	1	1	1
biological_process	GO:0006072	glycerol-3-phosphate metabolic process	0	3	0	0.389996	1	1	1
molecular_function	GO:0046870	cadmium ion binding	0	3	0	0.550863	1	1	1
biological_process	GO:0070682	proteasome regulatory particle assembly	0	1	0	0.790354	1	1	1
molecular_function	GO:0004066	asparagine synthase (glutamine-hydrolyzing) activity	0	2	0	0.672007	1	1	1
biological_process	GO:0006529	asparagine biosynthetic process	0	2	0	0.624606	1	1	1
molecular_function	GO:0004573	Glc3Man9GlcNAc2 oligosaccharide glucosidase activity	0	3	0	0.550863	1	1	1
biological_process	GO:0009311	oligosaccharide metabolic process	0	3	0	0.243424	1	1	1
molecular_function	GO:0003865	3-oxo-5-alpha-steroid 4-dehydrogenase activity	0	1	0	0.819772	1	1	1
biological_process	GO:0008202	steroid metabolic process	0	1	0	0.0947357	1	1	1
molecular_function	GO:0019894	kinesin binding	0	1	0	0.819772	1	1	1
cellular_component	GO:0005773	vacuole	0	2	0	0.287533	0.890213	1	1
biological_process	GO:0006950	response to stress	0	4	0	0.995258	0.00828462	1	0.84
molecular_function	GO:0102522	tRNA 4-demethylwyosine alpha-amino-alpha-carboxypropyltransferase activity	0	1	0	0.819772	1	1	1
cellular_component	GO:0031461	cullin-RING ubiquitin ligase complex	0	1	0	0.977281	0.088871	1	1
cellular_component	GO:0048500	signal recognition particle	0	2	0	0.325158	1	1	1
molecular_function	GO:0004747	ribokinase activity	0	1	0	0.819772	1	1	1
biological_process	GO:0019303	D-ribose catabolic process	0	1	0	0.790354	1	1	1
molecular_function	GO:0004143	diacylglycerol kinase activity	0	4	0	0.451545	1	1	1
cellular_component	GO:0005736	RNA polymerase I complex	0	1	0	0.851774	1	1	1
cellular_component	GO:0005665	RNA polymerase II, core complex	0	2	0	0.725505	1	1	1
molecular_function	GO:0047325	inositol tetrakisphosphate 1-kinase activity	0	1	0	0.819772	1	1	1
molecular_function	GO:0052726	inositol-1,3,4-trisphosphate 5-kinase activity	0	1	0	0.819772	1	1	1
molecular_function	GO:0052725	inositol-1,3,4-trisphosphate 6-kinase activity	0	1	0	0.819772	1	1	1
biological_process	GO:0032957	inositol trisphosphate metabolic process	0	1	0	0.790354	1	1	1
molecular_function	GO:0004368	glycerol-3-phosphate dehydrogenase (quinone) activity	0	1	0	0.819772	1	1	1
molecular_function	GO:0016811	hydrolase activity, acting on carbon-nitrogen (but not peptide) bonds, in linear amides	0	6	0	0.0272336	0.996208	0.912	1
biological_process	GO:0017000	antibiotic biosynthetic process	0	6	0	0.243424	1	1	1
molecular_function	GO:0004311	farnesyltranstransferase activity	0	1	0	0.672007	1	1	1
biological_process	GO:0071569	protein ufmylation	0	3	0	0.493574	1	1	1
biological_process	GO:0006040	amino sugar metabolic process	0	1	0	0.151692	0.953555	1	1
biological_process	GO:0009254	peptidoglycan turnover	0	1	0	0.790354	1	1	1
cellular_component	GO:0030121	AP-1 adaptor complex	0	3	0	0.617942	1	1	1
cellular_component	GO:0031965	nuclear membrane	0	2	0	0.725505	1	1	1
biological_process	GO:0009452	7-methylguanosine RNA capping	0	3	0	0.389996	1	1	1
biological_process	GO:0071704	organic substance metabolic process	0	4	0	0.456742	0.578869	1	1
biological_process	GO:0006360	transcription by RNA polymerase I	0	1	0	0.790354	1	1	1
molecular_function	GO:0004379	glycylpeptide N-tetradecanoyltransferase activity	0	1	0	0.819772	1	1	1
biological_process	GO:0006499	N-terminal protein myristoylation	0	1	0	0.790354	1	1	1
molecular_function	GO:0004378	GDP-Man:Man1GlcNAc2-PP-Dol alpha-1,3-mannosyltransferase activity	0	1	0	0.819772	1	1	1
molecular_function	GO:0102704	GDP-Man:Man2GlcNAc2-PP-dolichol alpha-1,6-mannosyltransferase activity	0	1	0	0.819772	1	1	1
biological_process	GO:0045892	negative regulation of transcription, DNA-templated	0	2	0	0.493574	1	1	1
molecular_function	GO:0016628	oxidoreductase activity, acting on the CH-CH group of donors, NAD or NADP as acceptor	0	4	0	0.303375	1	1	1
biological_process	GO:0016126	sterol biosynthetic process	0	2	0	0.493574	1	1	1
molecular_function	GO:0003855	3-dehydroquinate dehydratase activity	0	1	0	0.819772	1	1	1
molecular_function	GO:0003856	3-dehydroquinate synthase activity	0	1	0	0.819772	1	1	1
molecular_function	GO:0003866	3-phosphoshikimate 1-carboxyvinyltransferase activity	0	1	0	0.819772	1	1	1
molecular_function	GO:0004764	shikimate 3-dehydrogenase (NADP+) activity	0	1	0	0.819772	1	1	1
molecular_function	GO:0004765	shikimate kinase activity	0	1	0	0.819772	1	1	1
molecular_function	GO:0003849	3-deoxy-7-phosphoheptulonate synthase activity	0	1	0	0.819772	1	1	1
cellular_component	GO:0005655	nucleolar ribonuclease P complex	0	1	0	0.851774	1	1	1
cellular_component	GO:0000172	ribonuclease MRP complex	0	2	0	0.725505	1	1	1
molecular_function	GO:0004816	asparagine-tRNA ligase activity	0	1	0	0.819772	1	1	1
biological_process	GO:0006421	asparaginyl-tRNA aminoacylation	0	1	0	0.790354	1	1	1
molecular_function	GO:0005315	inorganic phosphate transmembrane transporter activity	0	2	0	0.672007	1	1	1
biological_process	GO:1990547	mitochondrial phosphate ion transmembrane transport	0	2	0	0.624606	1	1	1
biological_process	GO:0006081	cellular aldehyde metabolic process	0	2	0	0.308128	1	1	1
biological_process	GO:0002182	cytoplasmic translational elongation	0	1	0	0.71747	0.691872	1	1
molecular_function	GO:0035596	methylthiotransferase activity	0	1	0	0.967536	0.327993	1	1
molecular_function	GO:0019211	phosphatase activator activity	0	1	0	0.819772	1	1	1
biological_process	GO:0007015	actin filament organization	0	2	0	0.362179	0.854623	1	1
molecular_function	GO:0008556	P-type potassium transmembrane transporter activity	0	1	0	0.819772	1	1	1
biological_process	GO:0007186	G protein-coupled receptor signaling pathway	0	2	0	0.308128	1	1	1
biological_process	GO:0019236	response to pheromone	0	2	0	0.624606	1	1	1
molecular_function	GO:0005344	oxygen carrier activity	0	1	0	0.819772	1	1	1
molecular_function	GO:0042393	histone binding	0	1	0	0.914297	0.449137	1	1
biological_process	GO:0030488	tRNA methylation	0	1	0	0.624606	1	1	1
molecular_function	GO:0004420	hydroxymethylglutaryl-CoA reductase (NADPH) activity	0	1	0	0.819772	1	1	1
molecular_function	GO:0004421	hydroxymethylglutaryl-CoA synthase activity	0	1	0	0.819772	1	1	1
biological_process	GO:0006084	acetyl-CoA metabolic process	0	1	0	0.192291	1	1	1
biological_process	GO:0015936	coenzyme A metabolic process	0	1	0	0.308128	1	1	1
biological_process	GO:0010142	farnesyl diphosphate biosynthetic process, mevalonate pathway	0	1	0	0.790354	1	1	1
molecular_function	GO:0008175	tRNA methyltransferase activity	0	1	0	0.950963	0.15554	1	1
biological_process	GO:0002181	cytoplasmic translation	0	1	0	0.407291	0.880041	1	1
biological_process	GO:0002128	tRNA nucleoside ribose methylation	0	1	0	0.790354	1	1	1
cellular_component	GO:0031588	nucleotide-activated protein kinase complex	0	1	0	0.851774	1	1	1
biological_process	GO:0045859	regulation of protein kinase activity	0	1	0	0.346969	0.905264	1	1
molecular_function	GO:0008061	chitin binding	0	1	0	0.819772	1	1	1
cellular_component	GO:0030122	AP-2 adaptor complex	0	2	0	0.725505	1	1	1
molecular_function	GO:0035615	clathrin adaptor activity	0	3	0	0.550863	1	1	1
biological_process	GO:0072583	clathrin-dependent endocytosis	0	2	0	0.624606	1	1	1
cellular_component	GO:0016282	eukaryotic 43S preinitiation complex	0	3	0	0.617942	1	1	1
cellular_component	GO:0033290	eukaryotic 48S preinitiation complex	0	3	0	0.617942	1	1	1
biological_process	GO:0001732	formation of cytoplasmic translation initiation complex	0	3	0	0.493574	1	1	1
molecular_function	GO:0004657	proline dehydrogenase activity	0	1	0	0.819772	1	1	1
biological_process	GO:0006562	proline catabolic process	0	1	0	0.790354	1	1	1
cellular_component	GO:0017101	aminoacyl-tRNA synthetase multienzyme complex	0	1	0	0.851774	1	1	1
biological_process	GO:0043517	positive regulation of DNA damage response, signal transduction by p53 class mediator	0	1	0	0.790354	1	1	1
molecular_function	GO:0004619	phosphoglycerate mutase activity	0	2	0	0.550863	1	1	1
molecular_function	GO:0005507	copper ion binding	0	3	0	0.550863	1	1	1
molecular_function	GO:0008094	ATP-dependent activity, acting on DNA	0	3	0	1	3.18018e-12	1	0
biological_process	GO:0035494	SNARE complex disassembly	0	1	0	0.790354	1	1	1
biological_process	GO:0016070	RNA metabolic process	0	1	0	1	1.11073e-07	1	0
biological_process	GO:0051315	attachment of mitotic spindle microtubules to kinetochore	0	1	0	0.790354	1	1	1
molecular_function	GO:0004047	aminomethyltransferase activity	0	1	0	0.819772	1	1	1
molecular_function	GO:0050528	acyloxyacyl hydrolase activity	0	2	0	0.672007	1	1	1
cellular_component	GO:0032991	protein-containing complex	0	3	0	1	1.41382e-16	1	0
molecular_function	GO:0044877	protein-containing complex binding	0	3	0	0.998311	0.00480118	1	0.609
molecular_function	GO:0016717	oxidoreductase activity, acting on paired donors, with oxidation of a pair of donors resulting in the reduction of molecular oxygen to two molecules of water	0	2	0	0.672007	1	1	1
biological_process	GO:1901565	organonitrogen compound catabolic process	0	1	0	0.849251	0.200696	1	1
cellular_component	GO:0045261	proton-transporting ATP synthase complex, catalytic core F(1)	0	3	0	0.617942	1	1	1
molecular_function	GO:0003870	5-aminolevulinate synthase activity	0	1	0	0.819772	1	1	1
molecular_function	GO:0061608	nuclear import signal receptor activity	0	1	0	0.819772	1	1	1
molecular_function	GO:0008260	3-oxoacid CoA-transferase activity	0	2	0	0.672007	1	1	1
biological_process	GO:0046952	ketone body catabolic process	0	1	0	0.790354	1	1	1
molecular_function	GO:0004476	mannose-6-phosphate isomerase activity	0	1	0	0.819772	1	1	1
biological_process	GO:0009298	GDP-mannose biosynthetic process	0	2	0	0.624606	1	1	1
molecular_function	GO:0035243	protein-arginine omega-N symmetric methyltransferase activity	0	2	0	0.672007	1	1	1
cellular_component	GO:0005944	phosphatidylinositol 3-kinase complex, class IB	0	1	0	0.851774	1	1	1
molecular_function	GO:0046935	1-phosphatidylinositol-3-kinase regulator activity	0	1	0	0.819772	1	1	1
molecular_function	GO:0004315	3-oxoacyl-[acyl-carrier-protein] synthase activity	0	1	0	0.819772	1	1	1
molecular_function	GO:0004823	leucine-tRNA ligase activity	0	2	0	0.672007	1	1	1
biological_process	GO:0006429	leucyl-tRNA aminoacylation	0	2	0	0.624606	1	1	1
molecular_function	GO:0102092	5-diphosphoinositol pentakisphosphate 3-kinase activity	0	1	0	0.819772	1	1	1
molecular_function	GO:0033857	diphosphoinositol-pentakisphosphate kinase activity	0	1	0	0.819772	1	1	1
molecular_function	GO:0000829	inositol heptakisphosphate kinase activity	0	1	0	0.819772	1	1	1
molecular_function	GO:0052723	inositol hexakisphosphate 1-kinase activity	0	1	0	0.819772	1	1	1
molecular_function	GO:0052724	inositol hexakisphosphate 3-kinase activity	0	1	0	0.819772	1	1	1
molecular_function	GO:0000832	inositol hexakisphosphate 5-kinase activity	0	1	0	0.819772	1	1	1
molecular_function	GO:0000827	inositol-1,3,4,5,6-pentakisphosphate kinase activity	0	1	0	0.819772	1	1	1
biological_process	GO:0055129	L-proline biosynthetic process	0	2	0	0.624606	1	1	1
molecular_function	GO:0051377	mannose-ethanolamine phosphotransferase activity	0	3	0	0.550863	1	1	1
molecular_function	GO:0008479	queuine tRNA-ribosyltransferase activity	0	1	0	0.819772	1	1	1
biological_process	GO:0101030	tRNA-guanine transglycosylation	0	2	0	0.624606	1	1	1
molecular_function	GO:0016423	tRNA (guanine) methyltransferase activity	0	1	0	0.923965	0.296137	1	1
molecular_function	GO:0004794	L-threonine ammonia-lyase activity	0	3	0	0.550863	1	1	1
biological_process	GO:0009097	isoleucine biosynthetic process	0	3	0	0.493574	1	1	1
molecular_function	GO:0003884	D-amino-acid oxidase activity	0	2	0	0.672007	1	1	1
biological_process	GO:0046416	D-amino acid metabolic process	0	2	0	0.624606	1	1	1
molecular_function	GO:0004164	diphthine synthase activity	0	1	0	0.819772	1	1	1
molecular_function	GO:0016783	sulfurtransferase activity	0	1	0	0.451545	1	1	1
cellular_component	GO:0035060	brahma complex	0	1	0	0.851774	1	1	1
cellular_component	GO:0016514	SWI/SNF complex	0	1	0	0.851774	1	1	1
biological_process	GO:0005992	trehalose biosynthetic process	0	2	0	0.624606	1	1	1
molecular_function	GO:0015276	ligand-gated ion channel activity	0	2	0	0.848817	0.548455	1	1
molecular_function	GO:0016432	tRNA-uridine aminocarboxypropyltransferase activity	0	1	0	0.819772	1	1	1
cellular_component	GO:0030659	cytoplasmic vesicle membrane	0	2	0	0.845236	0.308546	1	1
biological_process	GO:0060261	positive regulation of transcription initiation from RNA polymerase II promoter	0	1	0	0.790354	1	1	1
molecular_function	GO:0004148	dihydrolipoyl dehydrogenase activity	0	1	0	0.819772	1	1	1
molecular_function	GO:0030975	thiamine binding	0	1	0	0.819772	1	1	1
molecular_function	GO:0004788	thiamine diphosphokinase activity	0	1	0	0.819772	1	1	1
biological_process	GO:0009229	thiamine diphosphate biosynthetic process	0	1	0	0.790354	1	1	1
biological_process	GO:0006772	thiamine metabolic process	0	1	0	0.790354	1	1	1
molecular_function	GO:0008124	4-alpha-hydroxytetrahydrobiopterin dehydratase activity	0	2	0	0.672007	1	1	1
biological_process	GO:0006729	tetrahydrobiopterin biosynthetic process	0	2	0	0.624606	1	1	1
molecular_function	GO:0106050	tRNA 2'-O-methyltransferase activity	0	1	0	0.819772	1	1	1
molecular_function	GO:0003938	IMP dehydrogenase activity	0	1	0	0.819772	1	1	1
biological_process	GO:0006164	purine nucleotide biosynthetic process	0	1	0	0.068528	0.988725	1	1
molecular_function	GO:0004512	inositol-3-phosphate synthase activity	0	1	0	0.819772	1	1	1
biological_process	GO:0006021	inositol biosynthetic process	0	1	0	0.790354	1	1	1
cellular_component	GO:0000243	commitment complex	0	1	0	0.851774	1	1	1
cellular_component	GO:0071004	U2-type prespliceosome	0	1	0	0.851774	1	1	1
molecular_function	GO:0030619	U1 snRNA binding	0	1	0	0.819772	1	1	1
biological_process	GO:0000395	mRNA 5'-splice site recognition	0	1	0	0.790354	1	1	1
molecular_function	GO:0004450	isocitrate dehydrogenase (NADP+) activity	0	2	0	0.672007	1	1	1
biological_process	GO:0006102	isocitrate metabolic process	0	2	0	0.624606	1	1	1
molecular_function	GO:0004484	mRNA guanylyltransferase activity	0	1	0	0.819772	1	1	1
biological_process	GO:0006370	7-methylguanosine mRNA capping	0	1	0	0.790354	1	1	1
cellular_component	GO:0009579	thylakoid	0	1	0	0.851774	1	1	1
molecular_function	GO:0009041	uridylate kinase activity	0	1	0	0.672007	1	1	1
biological_process	GO:0006207	'de novo' pyrimidine nucleobase biosynthetic process	0	2	0	0.624606	1	1	1
biological_process	GO:0006221	pyrimidine nucleotide biosynthetic process	0	2	0	0.293999	0.925191	1	1
molecular_function	GO:0000062	fatty-acyl-CoA binding	0	3	0	0.550863	1	1	1
molecular_function	GO:0033980	phosphonopyruvate decarboxylase activity	0	2	0	0.672007	1	1	1
biological_process	GO:0032923	organic phosphonate biosynthetic process	0	2	0	0.624606	1	1	1
molecular_function	GO:0019136	deoxynucleoside kinase activity	0	2	0	0.550863	1	1	1
molecular_function	GO:0004306	ethanolamine-phosphate cytidylyltransferase activity	0	2	0	0.672007	1	1	1
biological_process	GO:0043066	negative regulation of apoptotic process	0	1	0	0.624606	1	1	1
cellular_component	GO:0010008	endosome membrane	0	1	0	0.171043	1	1	1
molecular_function	GO:0001055	RNA polymerase II activity	0	1	0	0.819772	1	1	1
cellular_component	GO:0000813	ESCRT I complex	0	1	0	0.851774	1	1	1
biological_process	GO:0032958	inositol phosphate biosynthetic process	0	2	0	0.624606	1	1	1
biological_process	GO:0031116	positive regulation of microtubule polymerization	0	4	0	0.389996	1	1	1
molecular_function	GO:0050313	sulfur dioxygenase activity	0	5	0	0.370123	1	1	1
molecular_function	GO:0004523	RNA-DNA hybrid ribonuclease activity	0	4	0	0.451545	1	1	1
molecular_function	GO:0004108	citrate (Si)-synthase activity	0	2	0	0.672007	1	1	1
biological_process	GO:0042773	ATP synthesis coupled electron transport	0	1	0	0.624606	1	1	1
cellular_component	GO:0034044	exomer complex	0	3	0	0.617942	1	1	1
biological_process	GO:0006893	Golgi to plasma membrane transport	0	3	0	0.493574	1	1	1
molecular_function	GO:0042281	dolichyl pyrophosphate Man9GlcNAc2 alpha-1,3-glucosyltransferase activity	0	1	0	0.819772	1	1	1
molecular_function	GO:0004825	methionine-tRNA ligase activity	0	2	0	0.672007	1	1	1
biological_process	GO:0006431	methionyl-tRNA aminoacylation	0	2	0	0.624606	1	1	1
molecular_function	GO:1901363	heterocyclic compound binding	0	2	0	1	1.31054e-20	1	0
molecular_function	GO:0097159	organic cyclic compound binding	0	2	0	1	1.31054e-20	1	0
biological_process	GO:0051716	cellular response to stimulus	0	2	0	0.999973	4.83194e-05	1	0.011
biological_process	GO:0018298	protein-chromophore linkage	0	2	0	0.624606	1	1	1
molecular_function	GO:0004713	protein tyrosine kinase activity	0	4	0	0.451545	1	1	1
biological_process	GO:0009607	response to biotic stimulus	0	1	0	0.192291	1	1	1
molecular_function	GO:0045437	uridine nucleosidase activity	0	1	0	0.819772	1	1	1
molecular_function	GO:0004451	isocitrate lyase activity	0	1	0	0.819772	1	1	1
biological_process	GO:0032006	regulation of TOR signaling	0	1	0	0.308128	1	1	1
molecular_function	GO:0030272	5-formyltetrahydrofolate cyclo-ligase activity	0	1	0	0.819772	1	1	1
cellular_component	GO:0016602	CCAAT-binding factor complex	0	2	0	0.725505	1	1	1
molecular_function	GO:0004372	glycine hydroxymethyltransferase activity	0	2	0	0.672007	1	1	1
biological_process	GO:0019264	glycine biosynthetic process from serine	0	2	0	0.624606	1	1	1
biological_process	GO:0035999	tetrahydrofolate interconversion	0	2	0	0.624606	1	1	1
molecular_function	GO:0061578	Lys63-specific deubiquitinase activity	0	2	0	0.672007	1	1	1
molecular_function	GO:0106261	tRNA uridine(34) acetyltransferase activity	0	1	0	0.819772	1	1	1
molecular_function	GO:0004775	succinate-CoA ligase (ADP-forming) activity	0	4	0	0.451545	1	1	1
molecular_function	GO:0004830	tryptophan-tRNA ligase activity	0	2	0	0.672007	1	1	1
biological_process	GO:0006436	tryptophanyl-tRNA aminoacylation	0	2	0	0.624606	1	1	1
biological_process	GO:0042255	ribosome assembly	0	1	0	0.961003	0.164798	1	1
biological_process	GO:0006333	chromatin assembly or disassembly	0	1	0	0.934561	0.28253	1	1
biological_process	GO:0000462	maturation of SSU-rRNA from tricistronic rRNA transcript (SSU-rRNA, 5.8S rRNA, LSU-rRNA)	0	1	0	0.790354	1	1	1
molecular_function	GO:0010309	acireductone dioxygenase [iron(II)-requiring] activity	0	1	0	0.819772	1	1	1
molecular_function	GO:0046570	methylthioribulose 1-phosphate dehydratase activity	0	1	0	0.819772	1	1	1
biological_process	GO:0019284	L-methionine salvage from S-adenosylmethionine	0	1	0	0.790354	1	1	1
biological_process	GO:0019346	transsulfuration	0	1	0	0.790354	1	1	1
molecular_function	GO:0004582	dolichyl-phosphate beta-D-mannosyltransferase activity	0	1	0	0.819772	1	1	1
molecular_function	GO:0008568	microtubule-severing ATPase activity	0	2	0	0.672007	1	1	1
molecular_function	GO:0004332	fructose-bisphosphate aldolase activity	0	2	0	0.672007	1	1	1
molecular_function	GO:0004820	glycine-tRNA ligase activity	0	1	0	0.819772	1	1	1
biological_process	GO:0006426	glycyl-tRNA aminoacylation	0	1	0	0.790354	1	1	1
biological_process	GO:0090263	positive regulation of canonical Wnt signaling pathway	0	2	0	0.624606	1	1	1
molecular_function	GO:0004930	G protein-coupled receptor activity	0	1	0	0.819772	1	1	1
molecular_function	GO:0017178	diphthine-ammonia ligase activity	0	1	0	0.819772	1	1	1
molecular_function	GO:0016462	pyrophosphatase activity	0	1	0	0.992482	0.0106875	1	0.882
molecular_function	GO:0004798	thymidylate kinase activity	0	1	0	0.819772	1	1	1
biological_process	GO:0006233	dTDP biosynthetic process	0	1	0	0.790354	1	1	1
biological_process	GO:1902979	mitotic DNA replication termination	0	1	0	0.790354	1	1	1
biological_process	GO:0007205	protein kinase C-activating G protein-coupled receptor signaling pathway	0	3	0	0.493574	1	1	1
biological_process	GO:0035065	regulation of histone acetylation	0	1	0	0.790354	1	1	1
biological_process	GO:0006383	transcription by RNA polymerase III	0	3	0	0.308128	1	1	1
molecular_function	GO:0061631	ubiquitin conjugating enzyme activity	0	1	0	0.819772	1	1	1
molecular_function	GO:0004479	methionyl-tRNA formyltransferase activity	0	1	0	0.819772	1	1	1
cellular_component	GO:0071819	DUBm complex	0	1	0	0.851774	1	1	1
cellular_component	GO:0000124	SAGA complex	0	2	0	0.725505	1	1	1
cellular_component	GO:0070390	transcription export complex 2	0	1	0	0.851774	1	1	1
cellular_component	GO:0012505	endomembrane system	0	1	0	0.139192	0.901906	0.991	1
biological_process	GO:0007033	vacuole organization	0	2	0	0.886669	0.506426	1	1
biological_process	GO:0046855	inositol phosphate dephosphorylation	0	1	0	0.790354	1	1	1
molecular_function	GO:0004357	glutamate-cysteine ligase activity	0	1	0	0.819772	1	1	1
biological_process	GO:0006750	glutathione biosynthetic process	0	1	0	0.790354	1	1	1
molecular_function	GO:0017116	single-stranded DNA helicase activity	0	2	0	0.672007	1	1	1
biological_process	GO:0033567	DNA replication, Okazaki fragment processing	0	2	0	0.624606	1	1	1
cellular_component	GO:0001917	photoreceptor inner segment	0	1	0	0.851774	1	1	1
biological_process	GO:0009966	regulation of signal transduction	0	1	0	0.693297	0.502823	1	1
molecular_function	GO:0016831	carboxy-lyase activity	0	2	0	0.0753501	1	1	1
molecular_function	GO:0090560	2-(3-amino-3-carboxypropyl)histidine synthase activity	0	1	0	0.819772	1	1	1
molecular_function	GO:0008897	holo-[acyl-carrier-protein] synthase activity	0	1	0	0.819772	1	1	1
molecular_function	GO:0004371	glycerone kinase activity	0	1	0	0.819772	1	1	1
biological_process	GO:0006071	glycerol metabolic process	0	1	0	0.493574	1	1	1
molecular_function	GO:0004577	N-acetylglucosaminyldiphosphodolichol N-acetylglucosaminyltransferase activity	0	1	0	0.819772	1	1	1
cellular_component	GO:0031415	NatA complex	0	1	0	0.851774	1	1	1
biological_process	GO:0006474	N-terminal protein amino acid acetylation	0	1	0	0.493574	1	1	1
molecular_function	GO:0004174	electron-transferring-flavoprotein dehydrogenase activity	0	1	0	0.819772	1	1	1
biological_process	GO:0006801	superoxide metabolic process	0	1	0	0.790354	1	1	1
biological_process	GO:0045048	protein insertion into ER membrane	0	3	0	0.493574	1	1	1
molecular_function	GO:0004832	valine-tRNA ligase activity	0	1	0	0.819772	1	1	1
biological_process	GO:0006438	valyl-tRNA aminoacylation	0	1	0	0.790354	1	1	1
biological_process	GO:0018342	protein prenylation	0	3	0	0.631647	0.756576	1	1
cellular_component	GO:0008541	proteasome regulatory particle, lid subcomplex	0	1	0	0.851774	1	1	1
molecular_function	GO:0004610	phosphoacetylglucosamine mutase activity	0	1	0	0.819772	1	1	1
molecular_function	GO:0004488	methylenetetrahydrofolate dehydrogenase (NADP+) activity	0	2	0	0.672007	1	1	1
biological_process	GO:0006730	one-carbon metabolic process	0	5	0	0.192291	1	1	1
molecular_function	GO:0052692	raffinose alpha-galactosidase activity	0	3	0	0.550863	1	1	1
molecular_function	GO:0050188	phosphoenolpyruvate mutase activity	0	1	0	0.819772	1	1	1
molecular_function	GO:0005049	nuclear export signal receptor activity	0	4	0	0.451545	1	1	1
molecular_function	GO:0016531	copper chaperone activity	0	1	0	0.819772	1	1	1
molecular_function	GO:0000030	mannosyltransferase activity	0	1	0	0.203804	1	1	1
molecular_function	GO:0004648	O-phospho-L-serine:2-oxoglutarate aminotransferase activity	0	2	0	0.672007	1	1	1
biological_process	GO:0006564	L-serine biosynthetic process	0	2	0	0.624606	1	1	1
molecular_function	GO:0016298	lipase activity	0	3	0	0.93381	0.149163	1	1
biological_process	GO:0019915	lipid storage	0	3	0	0.493574	1	1	1
molecular_function	GO:0003868	4-hydroxyphenylpyruvate dioxygenase activity	0	1	0	0.819772	1	1	1
biological_process	GO:0009072	aromatic amino acid family metabolic process	0	5	0	0.0466366	1	0.995	1
molecular_function	GO:0001228	DNA-binding transcription activator activity, RNA polymerase II-specific	0	1	0	0.819772	1	1	1
molecular_function	GO:0004126	cytidine deaminase activity	0	1	0	0.819772	1	1	1
molecular_function	GO:0047844	deoxycytidine deaminase activity	0	1	0	0.819772	1	1	1
biological_process	GO:0007030	Golgi organization	0	2	0	0.624606	1	1	1
molecular_function	GO:0005375	copper ion transmembrane transporter activity	0	1	0	0.819772	1	1	1
biological_process	GO:0006878	cellular copper ion homeostasis	0	1	0	0.790354	1	1	1
molecular_function	GO:0008184	glycogen phosphorylase activity	0	2	0	0.672007	1	1	1
molecular_function	GO:0102250	linear malto-oligosaccharide phosphorylase activity	0	2	0	0.672007	1	1	1
molecular_function	GO:0102499	SHG alpha-glucan phosphorylase activity	0	2	0	0.672007	1	1	1
biological_process	GO:0001680	tRNA 3'-terminal CCA addition	0	1	0	0.790354	1	1	1
cellular_component	GO:0031981	nuclear lumen	0	2	0	1	1.36744e-11	1	0
molecular_function	GO:0016714	oxidoreductase activity, acting on paired donors, with incorporation or reduction of molecular oxygen, reduced pteridine as one donor, and incorporation of one atom of oxygen	0	2	0	0.672007	1	1	1
molecular_function	GO:0004828	serine-tRNA ligase activity	0	1	0	0.819772	1	1	1
biological_process	GO:0006434	seryl-tRNA aminoacylation	0	1	0	0.790354	1	1	1
biological_process	GO:0032511	late endosome to vacuole transport via multivesicular body sorting pathway	0	1	0	0.624606	1	1	1
molecular_function	GO:0004359	glutaminase activity	0	1	0	0.819772	1	1	1
molecular_function	GO:0003952	NAD+ synthase (glutamine-hydrolyzing) activity	0	1	0	0.819772	1	1	1
molecular_function	GO:0004411	homogentisate 1,2-dioxygenase activity	0	1	0	0.819772	1	1	1
biological_process	GO:0006559	L-phenylalanine catabolic process	0	2	0	0.624606	1	1	1
biological_process	GO:0006570	tyrosine metabolic process	0	1	0	0.624606	1	1	1
biological_process	GO:0022904	respiratory electron transport chain	0	1	0	0.493574	1	1	1
molecular_function	GO:0061657	UFM1 conjugating enzyme activity	0	1	0	0.819772	1	1	1
molecular_function	GO:0008276	protein methyltransferase activity	0	2	0	0.475498	0.782179	1	1
molecular_function	GO:0048039	ubiquinone binding	0	1	0	0.819772	1	1	1
biological_process	GO:0045333	cellular respiration	0	1	0	0.0209181	0.997283	0.85	1
molecular_function	GO:0004045	aminoacyl-tRNA hydrolase activity	0	3	0	0.550863	1	1	1
biological_process	GO:0000350	generation of catalytic spliceosome for second transesterification step	0	1	0	0.790354	1	1	1
molecular_function	GO:0015109	chromate transmembrane transporter activity	0	1	0	0.819772	1	1	1
cellular_component	GO:0070939	Dsl1/NZR complex	0	1	0	0.851774	1	1	1
biological_process	GO:0060628	regulation of ER to Golgi vesicle-mediated transport	0	1	0	0.790354	1	1	1
cellular_component	GO:0005765	lysosomal membrane	0	1	0	0.851774	1	1	1
molecular_function	GO:0016971	flavin-linked sulfhydryl oxidase activity	0	2	0	0.672007	1	1	1
biological_process	GO:0042981	regulation of apoptotic process	0	1	0	0.493574	1	1	1
biological_process	GO:0001778	plasma membrane repair	0	1	0	0.790354	1	1	1
molecular_function	GO:0015075	ion transmembrane transporter activity	0	1	0	0.999801	0.000319845	1	0.056
biological_process	GO:0006865	amino acid transport	0	1	0	0.624606	1	1	1
molecular_function	GO:0004096	catalase activity	0	1	0	0.819772	1	1	1
biological_process	GO:0042744	hydrogen peroxide catabolic process	0	1	0	0.790354	1	1	1
molecular_function	GO:0008670	2,4-dienoyl-CoA reductase (NADPH) activity	0	1	0	0.819772	1	1	1
biological_process	GO:0009062	fatty acid catabolic process	0	1	0	0.0590691	1	1	1
cellular_component	GO:0000775	chromosome, centromeric region	0	1	0	0.526316	1	1	1
molecular_function	GO:1903425	fluoride transmembrane transporter activity	0	1	0	0.819772	1	1	1
cellular_component	GO:0019774	proteasome core complex, beta-subunit complex	0	1	0	0.851774	1	1	1
molecular_function	GO:0031418	L-ascorbic acid binding	0	1	0	0.819772	1	1	1
cellular_component	GO:0005751	mitochondrial respiratory chain complex IV	0	1	0	0.851774	1	1	1
biological_process	GO:0006123	mitochondrial electron transport, cytochrome c to oxygen	0	1	0	0.790354	1	1	1
molecular_function	GO:0046537	2,3-bisphosphoglycerate-independent phosphoglycerate mutase activity	0	1	0	0.819772	1	1	1
molecular_function	GO:0004342	glucosamine-6-phosphate deaminase activity	0	1	0	0.819772	1	1	1
biological_process	GO:0006044	N-acetylglucosamine metabolic process	0	1	0	0.790354	1	1	1
biological_process	GO:0003333	amino acid transmembrane transport	0	1	0	0.790354	1	1	1
biological_process	GO:0009263	deoxyribonucleotide biosynthetic process	0	1	0	0.493574	1	1	1
molecular_function	GO:0019902	phosphatase binding	0	1	0	0.976823	0.115678	1	1
biological_process	GO:0010923	negative regulation of phosphatase activity	0	1	0	0.624606	1	1	1
molecular_function	GO:0004335	galactokinase activity	0	1	0	0.819772	1	1	1
biological_process	GO:0006012	galactose metabolic process	0	1	0	0.790354	1	1	1
molecular_function	GO:0062101	peptidyl-aspartic acid 3-dioxygenase activity	0	1	0	0.819772	1	1	1
biological_process	GO:0042264	peptidyl-aspartic acid hydroxylation	0	1	0	0.790354	1	1	1
molecular_function	GO:0004478	methionine adenosyltransferase activity	0	1	0	0.819772	1	1	1
biological_process	GO:0006556	S-adenosylmethionine biosynthetic process	0	1	0	0.790354	1	1	1
molecular_function	GO:0003999	adenine phosphoribosyltransferase activity	0	1	0	0.819772	1	1	1
biological_process	GO:0006168	adenine salvage	0	1	0	0.790354	1	1	1
biological_process	GO:0044209	AMP salvage	0	1	0	0.790354	1	1	1
molecular_function	GO:0004146	dihydrofolate reductase activity	0	1	0	0.819772	1	1	1
molecular_function	GO:0004799	thymidylate synthase activity	0	1	0	0.819772	1	1	1
biological_process	GO:0006231	dTMP biosynthetic process	0	1	0	0.790354	1	1	1
biological_process	GO:0070072	vacuolar proton-transporting V-type ATPase complex assembly	0	1	0	0.790354	1	1	1
molecular_function	GO:0004579	dolichyl-diphosphooligosaccharide-protein glycotransferase activity	0	1	0	0.819772	1	1	1
biological_process	GO:0070125	mitochondrial translational elongation	0	1	0	0.790354	1	1	1
biological_process	GO:0006611	protein export from nucleus	0	2	0	0.624606	1	1	1
biological_process	GO:0000012	single strand break repair	0	1	0	0.790354	1	1	1
molecular_function	GO:0043333	2-octaprenyl-6-methoxy-1,4-benzoquinone methylase activity	0	1	0	0.819772	1	1	1
molecular_function	GO:0000150	DNA strand exchange activity	0	2	0	0.672007	1	1	1
molecular_function	GO:0004439	phosphatidylinositol-4,5-bisphosphate 5-phosphatase activity	0	1	0	0.819772	1	1	1
molecular_function	GO:0008176	tRNA (guanine-N7-)-methyltransferase activity	0	1	0	0.819772	1	1	1
molecular_function	GO:0003998	acylphosphatase activity	0	1	0	0.819772	1	1	1
molecular_function	GO:0004612	phosphoenolpyruvate carboxykinase (ATP) activity	0	1	0	0.819772	1	1	1
molecular_function	GO:0004077	biotin-[acetyl-CoA-carboxylase] ligase activity	0	2	0	0.672007	1	1	1
molecular_function	GO:0004163	diphosphomevalonate decarboxylase activity	0	1	0	0.819772	1	1	1
biological_process	GO:0006695	cholesterol biosynthetic process	0	1	0	0.790354	1	1	1
biological_process	GO:0019287	isopentenyl diphosphate biosynthetic process, mevalonate pathway	0	2	0	0.624606	1	1	1
molecular_function	GO:0004334	fumarylacetoacetase activity	0	1	0	0.819772	1	1	1
biological_process	GO:0006572	tyrosine catabolic process	0	1	0	0.790354	1	1	1
biological_process	GO:0046034	ATP metabolic process	0	2	0	0.110302	0.968738	1	1
biological_process	GO:1902600	proton transmembrane transport	0	3	0	0.804306	0.610004	1	1
molecular_function	GO:0004821	histidine-tRNA ligase activity	0	2	0	0.672007	1	1	1
biological_process	GO:0006427	histidyl-tRNA aminoacylation	0	2	0	0.624606	1	1	1
biological_process	GO:1901135	carbohydrate derivative metabolic process	0	1	0	7.71466e-08	1	0	1
biological_process	GO:0007005	mitochondrion organization	0	1	0	0.861873	0.351422	1	1
biological_process	GO:0007031	peroxisome organization	0	1	0	0.0368175	1	0.971	1
biological_process	GO:0032008	positive regulation of TOR signaling	0	1	0	0.624606	1	1	1
cellular_component	GO:0036157	outer dynein arm	0	1	0	0.851774	1	1	1
molecular_function	GO:0004419	hydroxymethylglutaryl-CoA lyase activity	0	1	0	0.819772	1	1	1
molecular_function	GO:0016209	antioxidant activity	0	3	0	0.000421909	1	0.027	1
molecular_function	GO:0050155	ornithine(lysine) transaminase activity	0	1	0	0.819772	1	1	1
molecular_function	GO:0004587	ornithine-oxo-acid transaminase activity	0	1	0	0.819772	1	1	1
molecular_function	GO:0042800	histone methyltransferase activity (H3-K4 specific)	0	1	0	0.819772	1	1	1
molecular_function	GO:0061666	UFM1 ligase activity	0	1	0	0.819772	1	1	1
biological_process	GO:0006897	endocytosis	0	6	0	0.151885	1	1	1
molecular_function	GO:0032977	membrane insertase activity	0	2	0	0.672007	1	1	1
molecular_function	GO:0008474	palmitoyl-(protein) hydrolase activity	0	1	0	0.819772	1	1	1
biological_process	GO:0002084	protein depalmitoylation	0	1	0	0.790354	1	1	1
biological_process	GO:0043968	histone H2A acetylation	0	1	0	0.790354	1	1	1
biological_process	GO:0043967	histone H4 acetylation	0	1	0	0.790354	1	1	1
molecular_function	GO:0051751	alpha-1,4-mannosyltransferase activity	0	1	0	0.819772	1	1	1
molecular_function	GO:0003858	3-hydroxybutyrate dehydrogenase activity	0	1	0	0.819772	1	1	1
biological_process	GO:0006662	glycerol ether metabolic process	0	2	0	0.493574	1	1	1
cellular_component	GO:0046695	SLIK (SAGA-like) complex	0	1	0	0.851774	1	1	1
molecular_function	GO:0016251	RNA polymerase II general transcription initiation factor activity	0	1	0	0.819772	1	1	1
cellular_component	GO:0000930	gamma-tubulin complex	0	1	0	0.725505	1	1	1
biological_process	GO:0031122	cytoplasmic microtubule organization	0	1	0	0.790354	1	1	1
molecular_function	GO:0035368	selenocysteine insertion sequence binding	0	1	0	0.819772	1	1	1
molecular_function	GO:0000009	alpha-1,6-mannosyltransferase activity	0	1	0	0.819772	1	1	1
molecular_function	GO:0004105	choline-phosphate cytidylyltransferase activity	0	1	0	0.819772	1	1	1
molecular_function	GO:0042781	3'-tRNA processing endoribonuclease activity	0	1	0	0.819772	1	1	1
molecular_function	GO:0004817	cysteine-tRNA ligase activity	0	1	0	0.819772	1	1	1
biological_process	GO:0006423	cysteinyl-tRNA aminoacylation	0	1	0	0.790354	1	1	1
cellular_component	GO:0000445	THO complex part of transcription export complex	0	1	0	0.851774	1	1	1
molecular_function	GO:0004623	phospholipase A2 activity	0	1	0	0.819772	1	1	1
biological_process	GO:0050482	arachidonic acid secretion	0	1	0	0.790354	1	1	1
biological_process	GO:0006644	phospholipid metabolic process	0	1	0	0.0536426	0.97238	0.998	1
molecular_function	GO:0030942	endoplasmic reticulum signal peptide binding	0	1	0	0.819772	1	1	1
molecular_function	GO:0008837	diaminopimelate epimerase activity	0	1	0	0.819772	1	1	1
biological_process	GO:0016560	protein import into peroxisome matrix, docking	0	1	0	0.790354	1	1	1
molecular_function	GO:0003863	3-methyl-2-oxobutanoate dehydrogenase (2-methylpropanoyl-transferring) activity	0	1	0	0.819772	1	1	1
biological_process	GO:0009083	branched-chain amino acid catabolic process	0	1	0	0.790354	1	1	1
biological_process	GO:0042138	meiotic DNA double-strand break formation	0	1	0	0.790354	1	1	1
molecular_function	GO:0016614	oxidoreductase activity, acting on CH-OH group of donors	0	1	0	0.000858965	0.999837	0.051	1
molecular_function	GO:0005548	phospholipid transporter activity	0	1	0	0.0753501	1	1	1
biological_process	GO:0043461	proton-transporting ATP synthase complex assembly	0	1	0	0.790354	1	1	1
molecular_function	GO:0044183	protein folding chaperone	0	1	0	0.819772	1	1	1
biological_process	GO:0090522	vesicle tethering involved in exocytosis	0	1	0	0.790354	1	1	1
biological_process	GO:0043039	tRNA aminoacylation	0	1	0	0.54285	0.622897	1	1
molecular_function	GO:0090599	alpha-glucosidase activity	0	1	0	0.967536	0.327993	1	1
molecular_function	GO:0004122	cystathionine beta-synthase activity	0	1	0	0.819772	1	1	1
biological_process	GO:0019343	cysteine biosynthetic process via cystathionine	0	1	0	0.790354	1	1	1
molecular_function	GO:0036430	CMP kinase activity	0	1	0	0.819772	1	1	1
molecular_function	GO:0036431	dCMP kinase activity	0	1	0	0.819772	1	1	1
molecular_function	GO:0033862	UMP kinase activity	0	1	0	0.819772	1	1	1
molecular_function	GO:0004013	adenosylhomocysteinase activity	0	1	0	0.819772	1	1	1
biological_process	GO:2000601	positive regulation of Arp2/3 complex-mediated actin nucleation	0	1	0	0.790354	1	1	1
molecular_function	GO:0008418	protein-N-terminal asparagine amidohydrolase activity	0	2	0	0.672007	1	1	1
molecular_function	GO:0070773	protein-N-terminal glutamine amidohydrolase activity	0	2	0	0.672007	1	1	1
cellular_component	GO:0000506	glycosylphosphatidylinositol-N-acetylglucosaminyltransferase (GPI-GnT) complex	0	2	0	0.725505	1	1	1
molecular_function	GO:0016279	protein-lysine N-methyltransferase activity	0	1	0	0.703863	0.696625	1	1
molecular_function	GO:0004363	glutathione synthase activity	0	1	0	0.819772	1	1	1
molecular_function	GO:0003964	RNA-directed DNA polymerase activity	0	1	0	0.967536	0.327993	1	1
molecular_function	GO:0016763	pentosyltransferase activity	0	1	0	0.998361	0.0053861	1	0.635
molecular_function	GO:0000340	RNA 7-methylguanosine cap binding	0	1	0	0.819772	1	1	1
molecular_function	GO:0004365	glyceraldehyde-3-phosphate dehydrogenase (NAD+) (phosphorylating) activity	0	2	0	0.672007	1	1	1
biological_process	GO:0006006	glucose metabolic process	0	2	0	0.192291	1	1	1
biological_process	GO:0009411	response to UV	0	1	0	0.790354	1	1	1
biological_process	GO:0055070	copper ion homeostasis	0	1	0	0.624606	1	1	1
molecular_function	GO:0008442	3-hydroxyisobutyrate dehydrogenase activity	0	1	0	0.819772	1	1	1
biological_process	GO:0006574	valine catabolic process	0	1	0	0.790354	1	1	1
molecular_function	GO:0004730	pseudouridylate synthase activity	0	1	0	0.819772	1	1	1
molecular_function	GO:0047840	dCTP diphosphatase activity	0	1	0	0.819772	1	1	1
biological_process	GO:0006253	dCTP catabolic process	0	1	0	0.790354	1	1	1
biological_process	GO:0042262	DNA protection	0	1	0	0.790354	1	1	1
molecular_function	GO:0004496	mevalonate kinase activity	0	1	0	0.819772	1	1	1
cellular_component	GO:0031901	early endosome membrane	0	1	0	0.851774	1	1	1
molecular_function	GO:0004797	thymidine kinase activity	0	1	0	0.819772	1	1	1
cellular_component	GO:0005956	protein kinase CK2 complex	0	1	0	0.851774	1	1	1
molecular_function	GO:0070626	(S)-2-(5-amino-1-(5-phospho-D-ribosyl)imidazole-4-carboxamido) succinate lyase (fumarate-forming) activity	0	1	0	0.819772	1	1	1
molecular_function	GO:0004018	N6-(1,2-dicarboxyethyl)AMP AMP-lyase (fumarate-forming) activity	0	1	0	0.819772	1	1	1
biological_process	GO:0006189	'de novo' IMP biosynthetic process	0	1	0	0.790354	1	1	1
molecular_function	GO:0004829	threonine-tRNA ligase activity	0	1	0	0.819772	1	1	1
biological_process	GO:0006435	threonyl-tRNA aminoacylation	0	1	0	0.790354	1	1	1
molecular_function	GO:0003923	GPI-anchor transamidase activity	0	1	0	0.819772	1	1	1
molecular_function	GO:0004809	tRNA (guanine-N2-)-methyltransferase activity	0	2	0	0.672007	1	1	1
molecular_function	GO:0003881	CDP-diacylglycerol-inositol 3-phosphatidyltransferase activity	0	1	0	0.819772	1	1	1
cellular_component	GO:0017054	negative cofactor 2 complex	0	1	0	0.851774	1	1	1
molecular_function	GO:0140223	general transcription initiation factor activity	0	1	0	0.914297	0.449137	1	1
biological_process	GO:0000122	negative regulation of transcription by RNA polymerase II	0	1	0	0.790354	1	1	1
biological_process	GO:0006487	protein N-linked glycosylation	0	2	0	0.119959	1	1	1
cellular_component	GO:0030906	retromer, cargo-selective complex	0	1	0	0.851774	1	1	1
cellular_component	GO:0034998	oligosaccharyltransferase I complex	0	1	0	0.851774	1	1	1
molecular_function	GO:0016422	mRNA (2'-O-methyladenosine-N6-)-methyltransferase activity	0	1	0	0.819772	1	1	1
molecular_function	GO:0099122	RNA polymerase II C-terminal domain binding	0	1	0	0.819772	1	1	1
molecular_function	GO:0000703	oxidized pyrimidine nucleobase lesion DNA N-glycosylase activity	0	1	0	0.819772	1	1	1
biological_process	GO:0006285	base-excision repair, AP site formation	0	1	0	0.790354	1	1	1
molecular_function	GO:0004362	glutathione-disulfide reductase (NADPH) activity	0	1	0	0.819772	1	1	1
cellular_component	GO:0000408	EKC/KEOPS complex	0	1	0	0.851774	1	1	1
molecular_function	GO:0061711	N(6)-L-threonylcarbamoyladenine synthase activity	0	1	0	0.819772	1	1	1
biological_process	GO:0002949	tRNA threonylcarbamoyladenosine modification	0	1	0	0.790354	1	1	1
biological_process	GO:0006437	tyrosyl-tRNA aminoacylation	0	1	0	0.790354	1	1	1
molecular_function	GO:0017113	dihydropyrimidine dehydrogenase (NADP+) activity	0	1	0	0.819772	1	1	1
biological_process	GO:0019483	beta-alanine biosynthetic process	0	1	0	0.790354	1	1	1
biological_process	GO:0006210	thymine catabolic process	0	1	0	0.790354	1	1	1
biological_process	GO:0006212	uracil catabolic process	0	1	0	0.790354	1	1	1
molecular_function	GO:0042283	dolichyl pyrophosphate Glc1Man9GlcNAc2 alpha-1,3-glucosyltransferase activity	0	1	0	0.819772	1	1	1
biological_process	GO:0006490	oligosaccharide-lipid intermediate biosynthetic process	0	1	0	0.192291	1	1	1
biological_process	GO:1990426	mitotic recombination-dependent replication fork processing	0	1	0	0.790354	1	1	1
molecular_function	GO:0000225	N-acetylglucosaminylphosphatidylinositol deacetylase activity	0	1	0	0.819772	1	1	1
biological_process	GO:0080162	intracellular auxin transport	0	1	0	0.790354	1	1	1
cellular_component	GO:0015629	actin cytoskeleton	0	1	0	0.993085	0.0188118	1	0.719
biological_process	GO:0030042	actin filament depolymerization	0	1	0	0.493574	1	1	1
molecular_function	GO:0102343	3-hydroxy-arachidoyl-CoA dehydratase activity	0	1	0	0.819772	1	1	1
molecular_function	GO:0102344	3-hydroxy-behenoyl-CoA dehydratase activity	0	1	0	0.819772	1	1	1
molecular_function	GO:0102345	3-hydroxy-lignoceroyl-CoA dehydratase activity	0	1	0	0.819772	1	1	1
molecular_function	GO:0102158	very-long-chain 3-hydroxyacyl-CoA dehydratase activity	0	1	0	0.819772	1	1	1
cellular_component	GO:0030289	protein phosphatase 4 complex	0	1	0	0.851774	1	1	1
cellular_component	GO:0005905	clathrin-coated pit	0	1	0	0.83851	0.551732	1	1
cellular_component	GO:0031966	mitochondrial membrane	0	2	0	0.0608985	0.977514	0.853	1
biological_process	GO:0006839	mitochondrial transport	0	1	0	0.0464453	0.992981	0.992	1
molecular_function	GO:0008495	protoheme IX farnesyltransferase activity	0	1	0	0.819772	1	1	1
biological_process	GO:0048034	heme O biosynthetic process	0	1	0	0.790354	1	1	1
molecular_function	GO:0004061	arylformamidase activity	0	1	0	0.819772	1	1	1
biological_process	GO:0000470	maturation of LSU-rRNA	0	1	0	0.934561	0.28253	1	1
molecular_function	GO:0015292	uniporter activity	0	3	0	0.550863	1	1	1
biological_process	GO:0051560	mitochondrial calcium ion homeostasis	0	3	0	0.493574	1	1	1
biological_process	GO:0055088	lipid homeostasis	0	1	0	0.790354	1	1	1
molecular_function	GO:0008073	ornithine decarboxylase inhibitor activity	0	1	0	0.819772	1	1	1
molecular_function	GO:0008531	riboflavin kinase activity	0	1	0	0.819772	1	1	1
biological_process	GO:0009398	FMN biosynthetic process	0	1	0	0.790354	1	1	1
biological_process	GO:0009231	riboflavin biosynthetic process	0	1	0	0.790354	1	1	1
cellular_component	GO:0000811	GINS complex	0	1	0	0.851774	1	1	1
biological_process	GO:0065003	protein-containing complex assembly	0	1	0	0.871411	0.190082	1	1
molecular_function	GO:0120013	lipid transfer activity	0	1	0	0.819772	1	1	1
biological_process	GO:0009742	brassinosteroid mediated signaling pathway	0	1	0	0.790354	1	1	1
biological_process	GO:0010265	SCF complex assembly	0	1	0	0.790354	1	1	1
cellular_component	GO:0071006	U2-type catalytic step 1 spliceosome	0	1	0	0.851774	1	1	1
biological_process	GO:0000349	generation of catalytic spliceosome for first transesterification step	0	1	0	0.790354	1	1	1
molecular_function	GO:0080019	fatty-acyl-CoA reductase (alcohol-forming) activity	0	1	0	0.819772	1	1	1
molecular_function	GO:0016287	glycerone-phosphate O-acyltransferase activity	0	1	0	0.819772	1	1	1
biological_process	GO:0044255	cellular lipid metabolic process	0	1	0	0.000541719	0.999787	0.053	1
molecular_function	GO:0004818	glutamate-tRNA ligase activity	0	2	0	0.672007	1	1	1
biological_process	GO:0006424	glutamyl-tRNA aminoacylation	0	2	0	0.624606	1	1	1
molecular_function	GO:0015039	NADPH-adrenodoxin reductase activity	0	1	0	0.819772	1	1	1
molecular_function	GO:0004853	uroporphyrinogen decarboxylase activity	0	1	0	0.819772	1	1	1
molecular_function	GO:0004477	methenyltetrahydrofolate cyclohydrolase activity	0	1	0	0.819772	1	1	1
molecular_function	GO:0031071	cysteine desulfurase activity	0	2	0	0.672007	1	1	1
biological_process	GO:0044571	[2Fe-2S] cluster assembly	0	2	0	0.624606	1	1	1
molecular_function	GO:0004377	GDP-Man:Man3GlcNAc2-PP-Dol alpha-1,2-mannosyltransferase activity	0	1	0	0.819772	1	1	1
cellular_component	GO:0031417	NatC complex	0	1	0	0.851774	1	1	1
molecular_function	GO:0004139	deoxyribose-phosphate aldolase activity	0	1	0	0.819772	1	1	1
biological_process	GO:0009264	deoxyribonucleotide catabolic process	0	1	0	0.624606	1	1	1
biological_process	GO:0046386	deoxyribose phosphate catabolic process	0	1	0	0.624606	1	1	1
molecular_function	GO:0004000	adenosine deaminase activity	0	1	0	0.819772	1	1	1
molecular_function	GO:0004615	phosphomannomutase activity	0	1	0	0.819772	1	1	1
cellular_component	GO:1902494	catalytic complex	0	1	0	0.999999	1.38639e-06	1	0
biological_process	GO:0007229	integrin-mediated signaling pathway	0	1	0	0.790354	1	1	1
cellular_component	GO:0071986	Ragulator complex	0	1	0	0.851774	1	1	1
biological_process	GO:0043154	negative regulation of cysteine-type endopeptidase activity involved in apoptotic process	0	1	0	0.790354	1	1	1
cellular_component	GO:0016471	vacuolar proton-transporting V-type ATPase complex	0	1	0	0.617942	1	1	1
biological_process	GO:0009056	catabolic process	0	1	0	0.907757	0.117208	1	1
molecular_function	GO:0004491	methylmalonate-semialdehyde dehydrogenase (acylating) activity	0	1	0	0.819772	1	1	1
molecular_function	GO:0004326	tetrahydrofolylpolyglutamate synthase activity	0	1	0	0.819772	1	1	1
molecular_function	GO:0070573	metallodipeptidase activity	0	1	0	0.819772	1	1	1
molecular_function	GO:0036002	pre-mRNA binding	0	1	0	0.994156	0.0857031	1	1
biological_process	GO:0006301	postreplication repair	0	1	0	0.969032	0.195694	1	1
biological_process	GO:0006513	protein monoubiquitination	0	1	0	0.493574	1	1	1
molecular_function	GO:0043813	phosphatidylinositol-3,5-bisphosphate 5-phosphatase activity	0	1	0	0.819772	1	1	1
molecular_function	GO:0000179	rRNA (adenine-N6,N6-)-dimethyltransferase activity	0	1	0	0.819772	1	1	1

### Sheet: polyG
GO domain	GO ID	GO term	polyG protein	total number	number / total	raw p-value under-representation	raw p-value over-representation	FWER under-representation	FWER over-representation	Gene Name
cellular_component	GO:0016021	integral component of membrane	247	7248	0.0340784	2.81169e-17	1	0	1	I7MLI4_TETTS	Q241X7_TETTS	I7LTL1_TETTS	Q24CW0_TETTS	W7XLJ7_TETTS	I7MIF4_TETTS	Q241Y3_TETTS	I7MHH6_TETTS	Q23MM0_TETTS	A4VEN0_TETTS	I7M1R3_TETTS	W7X313_TETTS	I7MIF2_TETTS	Q22NN4_TETTS	Q231Q9_TETTS	Q23QF0_TETTS	Q22VA4_TETTS	Q22D55_TETTS	Q23AZ3_TETTS	I7LUZ0_TETTS	W7X5Y9_TETTS	Q23ML7_TETTS	W7WYH4_TETTS	Q239R3_TETTS	I7MEH5_TETTS	I7LX30_TETTS	W7XAT4_TETTS	I7MMQ2_TETTS	Q22NW7_TETTS	W7WYA5_TETTS	Q22NI1_TETTS	Q22C42_TETTS	W7XE54_TETTS	Q23AV2_TETTS	W7XJ12_TETTS	Q22TM0_TETTS	Q22SL7_TETTS	A4VD01_TETTS	Q22GH0_TETTS	Q245X0_TETTS	I7MHW0_TETTS	Q22UR3_TETTS	I7LWT0_TETTS	I7MDD2_TETTS	Q23AW6_TETTS	Q24GD8_TETTS	W7X8H9_TETTS	Q23MQ9_TETTS	I7MF10_TETTS	Q245S6_TETTS	X1W3S2_TETTS	I7MAC5_TETTS	I7M2N7_TETTS	I7LT87_TETTS	W7XD21_TETTS	W7XKD6_TETTS	Q22DK3_TETTS	W7XH27_TETTS	Q22B86_TETTS	I7ME89_TETTS	W7XJU7_TETTS	Q23A34_TETTS	Q22Z66_TETTS	Q236N5_TETTS	Q24CY2_TETTS	I7MB46_TETTS	Q22SR5_TETTS	W7X880_TETTS	W7XA88_TETTS	I7MCH1_TETTS	A4VDB0_TETTS	I7M2F8_TETTS	W7XH64_TETTS	Q232D2_TETTS	W7XFL1_TETTS	Q23RE6_TETTS	Q22LQ1_TETTS	Q23DH0_TETTS	Q22SR3_TETTS	W7X3Z0_TETTS	W7X8G5_TETTS	I7MA33_TETTS	I7M783_TETTS	Q22Z67_TETTS	I7LX61_TETTS	I7MAF6_TETTS	W7XGK7_TETTS	I7MG58_TETTS	Q23PZ6_TETTS	Q23R11_TETTS	I7M0G7_TETTS	I7MEA6_TETTS	Q24C39_TETTS	I7MDY8_TETTS	Q22TJ1_TETTS	Q23M84_TETTS	Q247Y4_TETTS	Q22KE1_TETTS	Q22TV2_TETTS	I7LVD2_TETTS	W7XK78_TETTS	I7MKQ2_TETTS	W7XBV8_TETTS	Q236W6_TETTS	Q22ZB4_TETTS	Q23AM2_TETTS	Q22SD5_TETTS	I7MMM2_TETTS	Q234N4_TETTS	Q23PP2_TETTS	I7M9D9_TETTS	Q22D54_TETTS	Q24FG6_TETTS	Q247R2_TETTS	I7LZE6_TETTS	W7XJ61_TETTS	Q22WG9_TETTS	W7XKC5_TETTS	I7MCY9_TETTS	I7MAJ4_TETTS	Q23FT6_TETTS	I7LU00_TETTS	Q234H7_TETTS	I7MAE3_TETTS	A4VE58_TETTS	I7M428_TETTS	X1W3N9_TETTS	W7XE80_TETTS	I7M6E8_TETTS	I7LUM2_TETTS	Q23ML5_TETTS	I7MM42_TETTS	Q22MZ7_TETTS	Q22AE7_TETTS	I7MEY6_TETTS	W7XCX3_TETTS	I7M7N9_TETTS	Q22QR3_TETTS	Q22D79_TETTS	I7M0E8_TETTS	I7M4A9_TETTS	I7LU74_TETTS	Q23GZ0_TETTS	Q22CC8_TETTS	Q23AM3_TETTS	I7MFH9_TETTS	W7XDW1_TETTS	I7M7H1_TETTS	W7XJH9_TETTS	Q23JY4_TETTS	I7MIN4_TETTS	Q23LR3_TETTS	W7XBZ4_TETTS	I7MKC4_TETTS	W7X6N4_TETTS	W7XHC8_TETTS	Q22NG0_TETTS	I7MKB3_TETTS	I7LUP6_TETTS	I7LZL1_TETTS	Q239Q0_TETTS	I7LV52_TETTS	I7MAS1_TETTS	W7XF35_TETTS	I7LTY8_TETTS	Q23CJ9_TETTS	Q23K65_TETTS	I7M8J6_TETTS	I7M0A1_TETTS	Q22LP8_TETTS	I7MJX8_TETTS	Q22AS3_TETTS	Q236W4_TETTS	I7MM23_TETTS	I7MID4_TETTS	Q22PA4_TETTS	Q23U36_TETTS	Q233R5_TETTS	I7M348_TETTS	I7MAV3_TETTS	I7MEJ1_TETTS	Q24BW9_TETTS	I7M304_TETTS	Q22XP2_TETTS	I7MJ00_TETTS	I7M870_TETTS	Q22Z32_TETTS	Q236W3_TETTS	W7X7V1_TETTS	W7XKH3_TETTS	Q23PU1_TETTS	Q23AV5_TETTS	I7MJK0_TETTS	I7ML25_TETTS	I7LVF0_TETTS	I7M475_TETTS	Q23KA1_TETTS	Q236V8_TETTS	Q231W2_TETTS	Q238V6_TETTS	Q241Y1_TETTS	Q24DG5_TETTS	I7M7R3_TETTS	Q234V4_TETTS	Q22AI2_TETTS	I7M150_TETTS	Q22AE6_TETTS	Q228Q5_TETTS	Q247Z0_TETTS	Q22M55_TETTS	W7XKR7_TETTS	I7MG10_TETTS	Q248B2_TETTS	I7MCG7_TETTS	I7MDJ9_TETTS	I7MFP7_TETTS	Q24I98_TETTS	Q24C86_TETTS	Q22NN6_TETTS	Q22T26_TETTS	I7MCT5_TETTS	Q23CY8_TETTS	Q247Y7_TETTS	I7MFT6_TETTS	Q22XL7_TETTS	I7LUE7_TETTS	I7M3V0_TETTS	Q23ML6_TETTS	I7M7A9_TETTS	W7XIQ0_TETTS	Q223U9_TETTS	I7LVE6_TETTS	Q22PC7_TETTS	Q22LW3_TETTS	I7MM61_TETTS	X1W3T8_TETTS	Q236W9_TETTS	Q24BP1_TETTS	Q24D84_TETTS	Q22NI2_TETTS	Q248C2_TETTS	W7X3D2_TETTS	Q22KC8_TETTS	I7M7Z0_TETTS	Q23JG5_TETTS	W7XDS4_TETTS	Q245X1_TETTS
molecular_function	GO:0005524	ATP binding	172	1886	0.0911983	1	6.08909e-08	1	0	TTL3C_TETTS	Q23KI3_TETTS	Q241X7_TETTS	Q240Y9_TETTS	I7MG82_TETTS	Q241Y3_TETTS	Q240Y5_TETTS	Q22UZ4_TETTS	Q24FD5_TETTS	I7MMN7_TETTS	Q22VX7_TETTS	Q23K57_TETTS	I7LUP3_TETTS	I7M8C4_TETTS	Q234E5_TETTS	Q22D55_TETTS	I7M697_TETTS	I7M434_TETTS	A4VEA7_TETTS	Q22S00_TETTS	I7M6R7_TETTS	Q23Q97_TETTS	Q23R22_TETTS	Q22NW7_TETTS	Q236A8_TETTS	I7M6H4_TETTS	Q23RE9_TETTS	Q23JZ7_TETTS	Q22X58_TETTS	I7MB44_TETTS	Q22F12_TETTS	Q23QN9_TETTS	A4VD01_TETTS	I7M6E7_TETTS	I7M9J2_TETTS	Q234I5_TETTS	X1W3S2_TETTS	I7MHK4_TETTS	Q22DK3_TETTS	Q24FT3_TETTS	I7MK37_TETTS	I7MMI8_TETTS	I7MAY1_TETTS	Q24GG8_TETTS	Q248H8_TETTS	Q24D69_TETTS	I7M371_TETTS	Q23DP4_TETTS	Q23DH0_TETTS	Q237P3_TETTS	W7XDP3_TETTS	Q23TU2_TETTS	Q22GZ5_TETTS	Q233N6_TETTS	I7LUG9_TETTS	Q22T77_TETTS	I7LWK0_TETTS	I7LSV4_TETTS	Q22KQ8_TETTS	Q24IM0_TETTS	Q234Z7_TETTS	W7XIB0_TETTS	Q234P9_TETTS	I7MLR5_TETTS	Q23DD4_TETTS	Q22GF3_TETTS	Q23G00_TETTS	I7MKQ2_TETTS	Q23AM2_TETTS	Q248A2_TETTS	Q234C7_TETTS	I7MCP6_TETTS	Q22P17_TETTS	I7MHP7_TETTS	I7MMM2_TETTS	I7MLU4_TETTS	I7LV46_TETTS	Q232P0_TETTS	Q22A67_TETTS	Q23A96_TETTS	I7M3W6_TETTS	Q22D54_TETTS	Q247R2_TETTS	W7X3X0_TETTS	Q22C97_TETTS	Q23RA7_TETTS	Q23BT3_TETTS	I7MG84_TETTS	I7MIK3_TETTS	I7LY25_TETTS	Q240Z4_TETTS	I7MCV4_TETTS	I7MD86_TETTS	A4VE58_TETTS	I7LZV1_TETTS	Q22RE2_TETTS	W7XAU8_TETTS	I7LTP7_TETTS	Q22BV9_TETTS	I7M2V7_TETTS	Q233J1_TETTS	I7MLW4_TETTS	I7M3F2_TETTS	I7M1U5_TETTS	I7LTZ2_TETTS	Q23JL7_TETTS	I7MGY5_TETTS	Q23GZ0_TETTS	I7M706_TETTS	Q23AM3_TETTS	I7MH00_TETTS	I7M3P4_TETTS	Q230X9_TETTS	I7MJL6_TETTS	Q247Q5_TETTS	Q22M37_TETTS	Q24E71_TETTS	I7LVD4_TETTS	W7X5F7_TETTS	I7MH82_TETTS	I7LTU9_TETTS	Q23EA3_TETTS	I7MAS1_TETTS	I7M2G9_TETTS	Q22S32_TETTS	I7ML57_TETTS	A4VDX8_TETTS	Q22U14_TETTS	I7M7L8_TETTS	I7M9D4_TETTS	I7MDT5_TETTS	I7M5Z9_TETTS	I7MHK8_TETTS	Q23FR1_TETTS	Q23U36_TETTS	I7M103_TETTS	Q22FX4_TETTS	I7M454_TETTS	Q248B0_TETTS	Q240V8_TETTS	I7M9S8_TETTS	I7M304_TETTS	Q23G85_TETTS	Q23G03_TETTS	I7M8A6_TETTS	Q22Y61_TETTS	Q241Y1_TETTS	Q22CL1_TETTS	Q23BW1_TETTS	W7XCC1_TETTS	I7MDC7_TETTS	Q248B3_TETTS	Q247Z0_TETTS	I7MGH4_TETTS	I7M2R5_TETTS	I7LT60_TETTS	Q22MC3_TETTS	I7MA96_TETTS	Q23CT6_TETTS	I7MFS4_TETTS	Q22HD5_TETTS	I7MEM3_TETTS	I7M6V4_TETTS	I7MDR8_TETTS	I7MFT6_TETTS	Q24I25_TETTS	Q235I9_TETTS	I7MKU6_TETTS	I7MHC9_TETTS	I7M1M7_TETTS	I7M036_TETTS	I7MAV6_TETTS
molecular_function	GO:0004674	protein serine/threonine kinase activity	54	430	0.125581	1	7.28609e-07	1	0	Q240Y9_TETTS	Q240Y5_TETTS	Q22UZ4_TETTS	Q24FD5_TETTS	Q22VX7_TETTS	I7M8C4_TETTS	I7M434_TETTS	Q22S00_TETTS	I7M6R7_TETTS	Q23Q97_TETTS	Q22X58_TETTS	I7MMI8_TETTS	Q24GG8_TETTS	I7M371_TETTS	Q237P3_TETTS	Q22GZ5_TETTS	Q233N6_TETTS	Q23DD4_TETTS	Q23G00_TETTS	Q248A2_TETTS	Q22P17_TETTS	I7MLU4_TETTS	I7LV46_TETTS	Q232P0_TETTS	W7X3X0_TETTS	Q23BT3_TETTS	I7LY25_TETTS	Q240Z4_TETTS	I7MD86_TETTS	W7XAU8_TETTS	I7M1U5_TETTS	I7M3P4_TETTS	Q24E71_TETTS	I7MH82_TETTS	I7LTU9_TETTS	Q23EA3_TETTS	A4VDX8_TETTS	I7M9D4_TETTS	I7M5Z9_TETTS	I7M454_TETTS	Q248B0_TETTS	Q240V8_TETTS	Q23G85_TETTS	Q23G03_TETTS	I7MDC7_TETTS	Q248B3_TETTS	I7MGH4_TETTS	I7MA96_TETTS	Q23CT6_TETTS	I7MEM3_TETTS	I7M6V4_TETTS	I7MKU6_TETTS	I7MHC9_TETTS	I7MAV6_TETTS
molecular_function	GO:0046872	metal ion binding	49	580	0.0844828	0.67147	0.373586	1	1	Q23LQ9_TETTS	Q23AZ3_TETTS	Q22M72_TETTS	Q236A8_TETTS	A4VDD9_TETTS	I7M6E7_TETTS	I7LTR6_TETTS	Q23KE4_TETTS	Q233M0_TETTS	I7MAJ0_TETTS	I7MKJ4_TETTS	Q23JG4_TETTS	I7LWK0_TETTS	Q22KQ8_TETTS	Q23WR9_TETTS	I7M830_TETTS	Q22TJ1_TETTS	I7MKQ2_TETTS	Q23PW8_TETTS	Q24DC7_TETTS	I7LV46_TETTS	I7MB64_TETTS	I7MJS5_TETTS	I7MG84_TETTS	Q23K61_TETTS	I7M2V7_TETTS	I7M4B1_TETTS	Q233J1_TETTS	I7MMJ4_TETTS	Q23JG2_TETTS	Q241P5_TETTS	W7XBN4_TETTS	I7MLV5_TETTS	I7MHK8_TETTS	I7LWK7_TETTS	Q24FD6_TETTS	W7XKR7_TETTS	Q227R5_TETTS	I7MFS4_TETTS	Q24FS1_TETTS	Q23Q78_TETTS	I7MEM3_TETTS	I7MD93_TETTS	I7MH31_TETTS	Q22TL6_TETTS	I7M8W6_TETTS	I7MEK2_TETTS	I7M036_TETTS	A4VEX3_TETTS
cellular_component	GO:0005737	cytoplasm	46	405	0.11358	1	2.02502e-10	1	0	TTL3C_TETTS	I7MG56_TETTS	I7LXG5_TETTS	Q23KH8_TETTS	Q24BP3_TETTS	Q23KL2_TETTS	Q23R22_TETTS	Q22F12_TETTS	Q22MS9_TETTS	Q23QN9_TETTS	I7M9J2_TETTS	I7MAY1_TETTS	Q248H8_TETTS	Q24D69_TETTS	Q23K15_TETTS	W7XDP3_TETTS	Q23TU2_TETTS	I7LT04_TETTS	I7LSV4_TETTS	Q22KQ8_TETTS	Q24IM0_TETTS	W7XIB0_TETTS	I7MLR5_TETTS	Q22GF3_TETTS	I7MKQ2_TETTS	Q22A67_TETTS	Q23A96_TETTS	I7M3W6_TETTS	I7LTP7_TETTS	I7MAL0_TETTS	I7MGY5_TETTS	I7MH00_TETTS	I7M0W9_TETTS	Q23AJ9_TETTS	I7LZI8_TETTS	I7M4N1_TETTS	I7MDT5_TETTS	I7LX73_TETTS	Q22CL1_TETTS	I7M350_TETTS	Q23BW1_TETTS	I7LT60_TETTS	Q22HD5_TETTS	I7M2L9_TETTS	A4VD15_TETTS	I7MHP4_TETTS
cellular_component	GO:0005874	microtubule	45	104	0.432692	1	3.33066e-34	1	0	Q23KI3_TETTS	Q23WX6_TETTS	I7MG82_TETTS	Q22ED2_TETTS	Q24HJ8_TETTS	Q24B92_TETTS	Q23R22_TETTS	I7M6H4_TETTS	I7LY16_TETTS	I7LU85_TETTS	Q22F12_TETTS	Q23QN9_TETTS	I7M9J2_TETTS	I7MAY1_TETTS	Q248H8_TETTS	Q24D69_TETTS	Q24HJ7_TETTS	W7XDP3_TETTS	Q23TU2_TETTS	Q24D63_TETTS	Q22UN3_TETTS	I7LT04_TETTS	I7LSV4_TETTS	Q24IM0_TETTS	I7MLR5_TETTS	Q24D61_TETTS	Q22A67_TETTS	Q23S33_TETTS	I7LTP7_TETTS	I7MGY5_TETTS	I7M9N6_TETTS	I7MH00_TETTS	Q230X9_TETTS	I7LVD4_TETTS	A4VDW7_TETTS	I7M4N1_TETTS	I7MJY7_TETTS	I7M304_TETTS	Q23FR3_TETTS	Q22CD2_TETTS	Q22Y61_TETTS	Q22CL1_TETTS	Q22YZ9_TETTS	Q24D62_TETTS	Q227Z6_TETTS
molecular_function	GO:0016301	kinase activity	41	625	0.0656	0.972169	0.0352972	1	1	Q22C14_TETTS	Q237I3_TETTS	W7XC02_TETTS	X1W3P7_TETTS	Q23JR3_TETTS	Q22GH8_TETTS	Q24HN5_TETTS	W7X1K0_TETTS	W7XBD9_TETTS	I7LT87_TETTS	I7M2M4_TETTS	W7X880_TETTS	W7XCL9_TETTS	Q234X5_TETTS	Q22GF3_TETTS	Q22SD5_TETTS	Q228Q2_TETTS	Q241M3_TETTS	W7XGR8_TETTS	W7XKX6_TETTS	A4VE88_TETTS	Q22NS0_TETTS	W7X9B2_TETTS	Q247R5_TETTS	Q22V41_TETTS	W7X2P3_TETTS	Q23FN1_TETTS	W7XHE3_TETTS	W7XDE5_TETTS	W7XLC2_TETTS	Q22E43_TETTS	W7X585_TETTS	W7XD59_TETTS	Q24FK2_TETTS	W7XDZ8_TETTS	W7X2P7_TETTS	W7X6E1_TETTS	W7XIR4_TETTS	Q22LT9_TETTS	Q228Q3_TETTS	W7XAK2_TETTS
molecular_function	GO:0005525	GTP binding	35	291	0.120275	0.99991	0.000198372	1	0.023	I7MG56_TETTS	Q22ED2_TETTS	Q23MM0_TETTS	Q23FS2_TETTS	Q23FS3_TETTS	Q24HJ8_TETTS	Q23ML7_TETTS	Q24B92_TETTS	Q22HE1_TETTS	Q22R83_TETTS	I7LY16_TETTS	Q24HJ7_TETTS	Q24D63_TETTS	Q22UN3_TETTS	Q23FS1_TETTS	Q24D61_TETTS	W7X4T4_TETTS	Q23S33_TETTS	Q23QE6_TETTS	Q23ML5_TETTS	Q23FS5_TETTS	I7MCK4_TETTS	I7M9N6_TETTS	A4VDW7_TETTS	I7M028_TETTS	I7MJY7_TETTS	Q23WV1_TETTS	Q23FR3_TETTS	Q22CD2_TETTS	I7M1F6_TETTS	Q22YZ9_TETTS	I7M1Z0_TETTS	Q23ML6_TETTS	Q24D62_TETTS	Q227Z6_TETTS
biological_process	GO:0007018	microtubule-based movement	29	110	0.263636	1	3.51747e-09	1	0	Q23KI3_TETTS	Q23WX6_TETTS	I7MG82_TETTS	Q23R22_TETTS	Q22F12_TETTS	Q23QN9_TETTS	I7M9J2_TETTS	I7MHK4_TETTS	I7MAY1_TETTS	Q248H8_TETTS	Q24D69_TETTS	W7XDP3_TETTS	Q23TU2_TETTS	I7LUG9_TETTS	I7LSV4_TETTS	Q24IM0_TETTS	I7MLR5_TETTS	Q22A67_TETTS	I7LTP7_TETTS	Q23JL7_TETTS	I7MGY5_TETTS	I7M706_TETTS	I7MH00_TETTS	Q230X9_TETTS	I7LVD4_TETTS	I7M9S8_TETTS	I7M304_TETTS	Q22Y61_TETTS	Q22CL1_TETTS
molecular_function	GO:0003924	GTPase activity	26	224	0.116071	0.998987	0.00214938	1	0.3	I7MG56_TETTS	Q22ED2_TETTS	Q24HJ8_TETTS	Q24B92_TETTS	Q22R83_TETTS	I7LY16_TETTS	Q24HJ7_TETTS	Q24D63_TETTS	Q22UN3_TETTS	Q24D61_TETTS	W7X4T4_TETTS	Q23S33_TETTS	Q23QE6_TETTS	I7MCK4_TETTS	I7M9N6_TETTS	A4VDW7_TETTS	I7M028_TETTS	I7MJY7_TETTS	Q23WV1_TETTS	Q23FR3_TETTS	Q22CD2_TETTS	I7M1F6_TETTS	Q22YZ9_TETTS	I7M1Z0_TETTS	Q24D62_TETTS	Q227Z6_TETTS
molecular_function	GO:0008569	minus-end-directed microtubule motor activity	23	26	0.884615	1	4.53647e-25	1	0	Q23KI3_TETTS	Q23WX6_TETTS	Q23R22_TETTS	I7M6H4_TETTS	Q22F12_TETTS	Q23QN9_TETTS	I7M9J2_TETTS	I7MAY1_TETTS	Q248H8_TETTS	Q24D69_TETTS	W7XDP3_TETTS	Q23TU2_TETTS	I7LSV4_TETTS	Q24IM0_TETTS	I7MLR5_TETTS	Q22A67_TETTS	I7LTP7_TETTS	I7MGY5_TETTS	I7MH00_TETTS	Q230X9_TETTS	I7M304_TETTS	Q22Y61_TETTS	Q22CL1_TETTS
cellular_component	GO:0005634	nucleus	22	343	0.0641399	0.996256	0.00651693	1	0.43	H2AV_TETTS	H4_TETTS	Q22R83_TETTS	Q23QY9_TETTS	Q22MS9_TETTS	A4VDD9_TETTS	I7M3F2_TETTS	I7MAL0_TETTS	I7LTZ2_TETTS	I7MKS8_TETTS	A4VDW7_TETTS	Q23DL7_TETTS	W7XBN4_TETTS	I7MJY7_TETTS	Q23FN3_TETTS	Q23MB9_TETTS	Q229U6_TETTS	I7LWK7_TETTS	Q23BW1_TETTS	I7M2L9_TETTS	I7MDR8_TETTS	I7M8W6_TETTS
molecular_function	GO:0004672	protein kinase activity	22	606	0.0363036	0.83174	0.202438	1	1	Q23K57_TETTS	Q234E5_TETTS	I7M697_TETTS	A4VEA7_TETTS	I7MB44_TETTS	Q24FT3_TETTS	I7MK37_TETTS	Q234Z7_TETTS	Q234C7_TETTS	I7MHP7_TETTS	Q22C97_TETTS	Q23RA7_TETTS	I7MIK3_TETTS	Q22BV9_TETTS	Q247Q5_TETTS	W7X5F7_TETTS	I7M2G9_TETTS	Q22S32_TETTS	I7ML57_TETTS	Q23U36_TETTS	I7MFT6_TETTS	Q24I25_TETTS
molecular_function	GO:0016787	hydrolase activity	20	289	0.0692042	0.997619	0.00326218	1	0.433	I7MA59_TETTS	W7X313_TETTS	Q238S4_TETTS	W7WYA5_TETTS	W7XET6_TETTS	I7M8S5_TETTS	I7M4K2_TETTS	Q22C93_TETTS	I7LT04_TETTS	Q22SC1_TETTS	Q23FA9_TETTS	W7XHU8_TETTS	I7MAE3_TETTS	Q23YE0_TETTS	I7MD05_TETTS	I7MCF2_TETTS	W7XE94_TETTS	I7M7B9_TETTS	Q22BC4_TETTS	Q235I9_TETTS
cellular_component	GO:0030286	dynein complex	18	29	0.62069	1	2.78499e-21	1	0	Q23WX6_TETTS	Q23R22_TETTS	Q22F12_TETTS	Q23QN9_TETTS	I7M9J2_TETTS	I7MAY1_TETTS	Q248H8_TETTS	Q24D69_TETTS	W7XDP3_TETTS	Q23TU2_TETTS	I7LSV4_TETTS	Q24IM0_TETTS	I7MLR5_TETTS	Q22A67_TETTS	I7LTP7_TETTS	I7MGY5_TETTS	I7MH00_TETTS	Q22CL1_TETTS
molecular_function	GO:0008270	zinc ion binding	17	318	0.0534591	0.260985	0.812364	1	1	I7M332_TETTS	A4VEN0_TETTS	I7MIR5_TETTS	Q22NW7_TETTS	I7M3F9_TETTS	I7MIB1_TETTS	I7MFR4_TETTS	W7XES6_TETTS	I7M7M8_TETTS	I7MEH8_TETTS	I7MHC4_TETTS	I7MAL0_TETTS	A4VDT7_TETTS	Q22T24_TETTS	Q24BQ3_TETTS	I7M150_TETTS	Q228Q5_TETTS
biological_process	GO:0007017	microtubule-based process	16	29	0.551724	1	7.14796e-16	1	0	Q22ED2_TETTS	Q24HJ8_TETTS	Q24B92_TETTS	I7LY16_TETTS	Q24HJ7_TETTS	Q24D63_TETTS	Q22UN3_TETTS	Q24D61_TETTS	Q23S33_TETTS	I7M9N6_TETTS	A4VDW7_TETTS	I7MJY7_TETTS	Q22CD2_TETTS	Q22YZ9_TETTS	Q24D62_TETTS	Q227Z6_TETTS
molecular_function	GO:0016887	ATP hydrolysis activity	15	144	0.104167	0.999993	1.34639e-05	1	0	Q23KI3_TETTS	I7MMN7_TETTS	Q22NW7_TETTS	Q23JZ7_TETTS	Q234I5_TETTS	Q22KQ8_TETTS	Q234P9_TETTS	I7LTZ2_TETTS	Q230X9_TETTS	I7M103_TETTS	I7M304_TETTS	Q22Y61_TETTS	I7M2R5_TETTS	Q22MC3_TETTS	I7M036_TETTS
molecular_function	GO:0005509	calcium ion binding	15	298	0.0503356	0.198979	0.865203	1	1	Q240Y9_TETTS	Q240Y5_TETTS	I7LUZ0_TETTS	I7LTH3_TETTS	W7XJU6_TETTS	Q22S00_TETTS	Q22X58_TETTS	Q234C7_TETTS	Q240Z4_TETTS	I7MCR7_TETTS	Q248B0_TETTS	I7MGB7_TETTS	Q23G85_TETTS	I7MDG1_TETTS	Q233Z1_TETTS
molecular_function	GO:0003723	RNA binding	13	208	0.0625	0.130434	0.910543	1	1	Q234L5_TETTS	Q24CI3_TETTS	Q22SU8_TETTS	Q232H6_TETTS	I7M4M7_TETTS	I7MB64_TETTS	Q23FT2_TETTS	I7M3F2_TETTS	I7MFA3_TETTS	I7LWD2_TETTS	Q23D17_TETTS	Q22BK8_TETTS	I7M6P6_TETTS
molecular_function	GO:0016491	oxidoreductase activity	12	156	0.0769231	0.907989	0.125371	1	1	I7MM29_TETTS	A4VDY4_TETTS	Q22GZ6_TETTS	I7MIB1_TETTS	I7LZR6_TETTS	I7MEH8_TETTS	Q23PP2_TETTS	Q23WV8_TETTS	I7M242_TETTS	A4VDT7_TETTS	I7MFP7_TETTS	I7ML51_TETTS
cellular_component	GO:0016020	membrane	12	191	0.0628272	7.83353e-17	1	0	1	Q23LQ9_TETTS	I7LTR6_TETTS	I7MAJ0_TETTS	Q23JG4_TETTS	Q23JG2_TETTS	Q22U14_TETTS	I7M028_TETTS	Q227R5_TETTS	I7MD93_TETTS	I7MH31_TETTS	Q22TL6_TETTS	A4VEX3_TETTS
molecular_function	GO:0005200	structural constituent of cytoskeleton	12	15	0.8	1	1.5577e-12	1	0	Q22ED2_TETTS	Q24B92_TETTS	I7LY16_TETTS	Q24D63_TETTS	Q24D61_TETTS	Q23S33_TETTS	I7M9N6_TETTS	A4VDW7_TETTS	I7MJY7_TETTS	Q22CD2_TETTS	Q24D62_TETTS	Q227Z6_TETTS
molecular_function	GO:0022857	transmembrane transporter activity	11	155	0.0709677	0.250855	0.797673	1	1	Q22SL7_TETTS	Q245X0_TETTS	I7MHW0_TETTS	Q245S6_TETTS	I7MDY8_TETTS	Q247Y4_TETTS	I7MAJ4_TETTS	I7M428_TETTS	W7XDW1_TETTS	I7MEJ1_TETTS	Q247Y7_TETTS
molecular_function	GO:0008234	cysteine-type peptidase activity	11	124	0.0887097	0.862425	0.198498	1	1	I7MLH7_TETTS	I7MCX6_TETTS	Q237Q8_TETTS	Q24CQ2_TETTS	Q23G81_TETTS	Q23VA1_TETTS	Q23RT7_TETTS	I7M331_TETTS	Q235G6_TETTS	Q23G76_TETTS	W7XCY4_TETTS
biological_process	GO:0007155	cell adhesion	11	89	0.123596	0.959552	0.0813213	1	1	Q23LQ9_TETTS	I7LTR6_TETTS	Q23JG4_TETTS	Q23JG2_TETTS	Q227R5_TETTS	I7MD93_TETTS	I7MH31_TETTS	Q22TL6_TETTS	W7X3D2_TETTS	W7XDS4_TETTS	A4VEX3_TETTS
molecular_function	GO:0004222	metalloendopeptidase activity	10	73	0.136986	0.993762	0.0170021	1	0.982	Q23LQ9_TETTS	Q22NW7_TETTS	I7LTR6_TETTS	Q23JG4_TETTS	Q23JG2_TETTS	Q227R5_TETTS	I7MD93_TETTS	I7MH31_TETTS	Q22TL6_TETTS	A4VEX3_TETTS
molecular_function	GO:0008017	microtubule binding	9	106	0.0849057	0.908092	0.164031	1	1	I7MG82_TETTS	I7LU85_TETTS	I7MHK4_TETTS	I7LUG9_TETTS	Q23JL7_TETTS	I7M706_TETTS	I7LVD4_TETTS	I7M4N1_TETTS	I7M9S8_TETTS
molecular_function	GO:0003677	DNA binding	8	222	0.036036	0.0746444	0.958339	0.994	1	H2AV_TETTS	H4_TETTS	Q23RX6_TETTS	Q22RZ8_TETTS	I7LTH2_TETTS	I7MHL5_TETTS	Q239M6_TETTS	W7X434_TETTS
biological_process	GO:0006511	ubiquitin-dependent protein catabolic process	8	72	0.111111	0.950029	0.0945795	1	1	Q22B80_TETTS	I7MFR4_TETTS	I7M5W9_TETTS	I7ML37_TETTS	Q22Y58_TETTS	I7MDG1_TETTS	Q22E47_TETTS	W7XKR7_TETTS
molecular_function	GO:0140359	ABC-type transporter activity	8	116	0.0689655	0.660008	0.462261	1	1	Q241Y3_TETTS	Q22D55_TETTS	X1W3S2_TETTS	Q23AM2_TETTS	Q22D54_TETTS	A4VE58_TETTS	Q23AM3_TETTS	Q247Z0_TETTS
molecular_function	GO:0030246	carbohydrate binding	8	84	0.0952381	0.919389	0.151838	1	1	I7MMX5_TETTS	I7MEZ0_TETTS	Q231V2_TETTS	Q22AF8_TETTS	Q231V0_TETTS	W7X3D2_TETTS	W7XDS4_TETTS	I7LVG1_TETTS
molecular_function	GO:0008168	methyltransferase activity	8	79	0.101266	0.972022	0.0553793	1	1	Q23VZ1_TETTS	Q23TW8_TETTS	Q23PZ6_TETTS	Q22CT3_TETTS	Q23EY2_TETTS	W7XIC4_TETTS	I7MFA3_TETTS	Q24D55_TETTS
molecular_function	GO:0050660	flavin adenine dinucleotide binding	8	34	0.235294	0.999954	0.000203335	1	0.028	I7MFC1_TETTS	I7M0Y2_TETTS	Q23DI3_TETTS	I7M0S2_TETTS	Q24GS0_TETTS	Q23DV6_TETTS	Q23DC5_TETTS	W7WXW2_TETTS
molecular_function	GO:0000287	magnesium ion binding	7	56	0.125	0.975183	0.0642336	1	1	I7MG56_TETTS	A4VD01_TETTS	Q247R2_TETTS	Q23W20_TETTS	I7MLW4_TETTS	Q23FR1_TETTS	I7M8A6_TETTS
biological_process	GO:0032259	methylation	7	68	0.102941	0.834139	0.273655	1	1	Q23VZ1_TETTS	Q235D9_TETTS	Q22CT3_TETTS	Q23EY2_TETTS	W7XIC4_TETTS	I7MFA3_TETTS	Q24D55_TETTS
molecular_function	GO:0004386	helicase activity	7	68	0.102941	0.32878	0.793326	1	1	W7XIB0_TETTS	Q23A96_TETTS	I7MCV4_TETTS	Q22U14_TETTS	Q23EH1_TETTS	W7X7M8_TETTS	Q235I9_TETTS
cellular_component	GO:0031514	motile cilium	6	44	0.136364	0.997281	0.011569	1	0.599	I7M6H4_TETTS	I7MLZ4_TETTS	I7MAY1_TETTS	Q22BU7_TETTS	A4VD15_TETTS	Q22L37_TETTS
molecular_function	GO:0004843	thiol-dependent deubiquitinase	6	79	0.0759494	0.760883	0.392394	1	1	Q22B80_TETTS	I7MFR4_TETTS	I7M5W9_TETTS	I7ML37_TETTS	I7MDG1_TETTS	Q22E47_TETTS
biological_process	GO:0016579	protein deubiquitination	6	51	0.117647	0.849731	0.280362	1	1	Q22B80_TETTS	I7MFR4_TETTS	I7M5W9_TETTS	I7ML37_TETTS	I7MDG1_TETTS	Q22E47_TETTS
molecular_function	GO:0003777	microtubule motor activity	6	55	0.109091	1	3.76718e-15	1	0	I7MG82_TETTS	I7MHK4_TETTS	I7LUG9_TETTS	I7M706_TETTS	I7LVD4_TETTS	I7M9S8_TETTS
molecular_function	GO:0030170	pyridoxal phosphate binding	6	31	0.193548	0.997147	0.0123513	1	0.957	I7MAY2_TETTS	Q22CW9_TETTS	I7M2D0_TETTS	Q23GD4_TETTS	Q247W0_TETTS	Q22B57_TETTS
biological_process	GO:0005975	carbohydrate metabolic process	6	88	0.0681818	0.638763	0.466561	1	1	Q22XP3_TETTS	Q23GD4_TETTS	W7XE94_TETTS	I7LVG7_TETTS	Q247W0_TETTS	I7MEJ4_TETTS
biological_process	GO:0015031	protein transport	6	68	0.0882353	0.761258	0.328975	1	1	W7XKR1_TETTS	Q22R83_TETTS	I7MHJ5_TETTS	W7XHC8_TETTS	Q22D06_TETTS	Q22Y89_TETTS
biological_process	GO:0045454	cell redox homeostasis	6	7	0.857143	1	1.36366e-06	1	0	I7MFC1_TETTS	I7M0S2_TETTS	Q24GS0_TETTS	Q23DV6_TETTS	Q23DC5_TETTS	W7WXW2_TETTS
cellular_component	GO:0005929	cilium	5	36	0.138889	0.999993	2.93774e-05	1	0.002	TTL3C_TETTS	Q23AJ9_TETTS	A4VDW7_TETTS	I7MJY7_TETTS	Q228X0_TETTS
cellular_component	GO:0005739	mitochondrion	5	34	0.147059	0.978259	0.0509114	1	0.997	Q23W29_TETTS	Q22CT3_TETTS	I7MLW4_TETTS	Q23FR1_TETTS	I7M8A6_TETTS
cellular_component	GO:0005858	axonemal dynein complex	5	8	0.625	0.999999	1.68933e-05	1	0.001	Q23KI3_TETTS	I7M6H4_TETTS	Q230X9_TETTS	I7M304_TETTS	Q22Y61_TETTS
biological_process	GO:0006325	chromatin organization	5	13	0.384615	0.905786	0.210093	1	1	A4VDD9_TETTS	W7XBN4_TETTS	Q229U6_TETTS	I7LWK7_TETTS	I7M8W6_TETTS
molecular_function	GO:0004791	thioredoxin-disulfide reductase activity	5	6	0.833333	1	5.93635e-06	1	0	I7MFC1_TETTS	I7M0S2_TETTS	Q24GS0_TETTS	Q23DC5_TETTS	W7WXW2_TETTS
biological_process	GO:0006099	tricarboxylic acid cycle	5	21	0.238095	0.995842	0.0197435	1	0.99	Q23DI3_TETTS	Q23W20_TETTS	I7MLW4_TETTS	Q23FR1_TETTS	I7M8A6_TETTS
[truncated: 1,764,338 more chars]
