## Supplementary material for "Noncanonical usage of stop codons in ciliates expands proteins with Q-rich motifs": Dataset DS20 (part 1 of 3)

### Sheet: SCD
GO domain	GO ID	GO term	SCD protein	total number	number / total	raw p-value under-representation	raw p-value over-representation	FWER under-representation	FWER over-representation	Gene Name
biological_process	GO:0018105	peptidyl-serine phosphorylation	514	1134	0.453263	1	2.59663e-07	1	0	Q6BGB6_PARTE	Q3SEP4_PARTE	Q3SEM8_PARTE	Q6BG98_PARTE	Q3SEP2_PARTE	Q6BG59_PARTE	Q3SEP3_PARTE	Q6BGF8_PARTE	Q6BFD3_PARTE	Q6BGL9_PARTE	Q3SEP1_PARTE	Q6BFC2_PARTE	Q6BFB4_PARTE	Q3SEM0_PARTE	A0CNZ6_PARTE	A0E9C0_PARTE	A0CP16_PARTE	A0BFN5_PARTE	A0D9C4_PARTE	A0C6T6_PARTE	A0DGC5_PARTE	A0C5R9_PARTE	A0CJD7_PARTE	A0BF44_PARTE	A0BNB6_PARTE	A0CSQ0_PARTE	A0C8I8_PARTE	A0C0S0_PARTE	A0BPB4_PARTE	A0CG15_PARTE	A0BQG0_PARTE	A0C693_PARTE	A0BEY5_PARTE	A0D032_PARTE	A0EAI5_PARTE	A0E914_PARTE	A0DQZ7_PARTE	A0DS93_PARTE	A0DK75_PARTE	A0DX53_PARTE	A0CYE6_PARTE	A0CG37_PARTE	A0DR88_PARTE	A0E6T6_PARTE	Q6BFN6_PARTE	A0DBE5_PARTE	A0CB26_PARTE	A0CWY8_PARTE	A0EGT8_PARTE	A0D431_PARTE	A0CPN7_PARTE	A0DFE2_PARTE	A0BDN1_PARTE	A0DTH0_PARTE	A0CM28_PARTE	A0E5S8_PARTE	A0BEH8_PARTE	A0DQG3_PARTE	A0CJK6_PARTE	A0C9B7_PARTE	A0DZW4_PARTE	A0E3L4_PARTE	A0E7F6_PARTE	A0CG51_PARTE	A0EB72_PARTE	A0BDQ3_PARTE	A0BP15_PARTE	A0DFZ9_PARTE	A0DQ33_PARTE	A0BK86_PARTE	A0CVL9_PARTE	A0BD90_PARTE	A0BWC8_PARTE	A0EC73_PARTE	A0E030_PARTE	A0E0H9_PARTE	A0C919_PARTE	A0D5C9_PARTE	A0BH72_PARTE	A0BD69_PARTE	A0DNC5_PARTE	A0BVM5_PARTE	A0CWV1_PARTE	A0CJZ3_PARTE	A0EHT7_PARTE	A0BRY4_PARTE	A0BCG0_PARTE	A0CSK5_PARTE	A0E640_PARTE	A0BNY9_PARTE	A0DAI4_PARTE	A0BRU5_PARTE	A0BPM9_PARTE	A0EEB5_PARTE	A0ECC9_PARTE	A0D2B1_PARTE	A0CD36_PARTE	A0BWM2_PARTE	A0CA74_PARTE	A0BM19_PARTE	A0DLD9_PARTE	A0CDU7_PARTE	A0CR49_PARTE	A0BSE9_PARTE	A0BP06_PARTE	A0BED8_PARTE	A0CKN9_PARTE	A0CSK8_PARTE	A0BD79_PARTE	A0D9Z4_PARTE	A0C980_PARTE	A0BHL5_PARTE	A0CUD9_PARTE	A0BPQ4_PARTE	A0CS09_PARTE	A0DSE4_PARTE	A0BPQ7_PARTE	A0EFP2_PARTE	A0E0C0_PARTE	A0CBC9_PARTE	A0C087_PARTE	A0DVE0_PARTE	A0D6F4_PARTE	A0DLS4_PARTE	A0DMQ8_PARTE	A0DFM5_PARTE	A0DBI7_PARTE	A0DKC4_PARTE	A0E0N1_PARTE	A0CWE5_PARTE	A0DAE4_PARTE	A0C8D2_PARTE	A0DCM5_PARTE	A0CZX7_PARTE	A0C9G2_PARTE	A0C5A2_PARTE	A0BJ43_PARTE	A0CWH2_PARTE	A0DA98_PARTE	A0C0S8_PARTE	A0CA59_PARTE	A0E8S7_PARTE	A0CLB9_PARTE	A0DZJ1_PARTE	A0E1A0_PARTE	A0EA46_PARTE	A0E525_PARTE	A0BRM8_PARTE	A0BIS4_PARTE	A0BT56_PARTE	A0CVY6_PARTE	A0E9E6_PARTE	A0E2Q8_PARTE	A0C746_PARTE	A0D7L7_PARTE	A0E1M7_PARTE	A0CI44_PARTE	A0D109_PARTE	A0CR69_PARTE	A0E6E0_PARTE	A0BCN5_PARTE	A0EG44_PARTE	A0CDF9_PARTE	A0EHV4_PARTE	A0DI84_PARTE	A0BR87_PARTE	A0DX50_PARTE	A0CXS8_PARTE	A0BLF6_PARTE	A0E292_PARTE	A0DN73_PARTE	A0E322_PARTE	A0BZZ1_PARTE	A0CQZ9_PARTE	A0DTL3_PARTE	A0DTX5_PARTE	A0C454_PARTE	A0BG19_PARTE	A0D2I1_PARTE	A0BDZ8_PARTE	A0CX34_PARTE	A0DED1_PARTE	A0BFB7_PARTE	A0CHU3_PARTE	A0EHG9_PARTE	A0CK96_PARTE	A0D863_PARTE	A0DX72_PARTE	A0DUC8_PARTE	A0BUC3_PARTE	A0CYG3_PARTE	A0DYT2_PARTE	A0D7Z0_PARTE	A0ECR0_PARTE	A0D6Z4_PARTE	A0E5S2_PARTE	A0EF60_PARTE	A0BCK7_PARTE	A0BQV0_PARTE	A0D0Z3_PARTE	A0CBK4_PARTE	A0DZB2_PARTE	A0EAN8_PARTE	A0BKL5_PARTE	A0D8Z8_PARTE	A0ED78_PARTE	A0CDL7_PARTE	A0E1B5_PARTE	A0BWJ4_PARTE	A0CG42_PARTE	A0BSW6_PARTE	A0BZK6_PARTE	A0CLK0_PARTE	A0BJR0_PARTE	A0E901_PARTE	A0DQ68_PARTE	A0C7X2_PARTE	A0CZM6_PARTE	A0CX42_PARTE	A0DTK3_PARTE	A0BVC1_PARTE	A0DRV8_PARTE	A0CDG6_PARTE	A0DVN4_PARTE	A0DXM5_PARTE	A0CNS0_PARTE	A0CYI8_PARTE	A0DG20_PARTE	A0EDB6_PARTE	A0CJB6_PARTE	A0E4C0_PARTE	A0CA82_PARTE	A0DZL0_PARTE	A0ED24_PARTE	A0EHN9_PARTE	A0CDD7_PARTE	A0E6E1_PARTE	A0DZ56_PARTE	A0DU37_PARTE	A0CP67_PARTE	A0DH50_PARTE	A0CXN0_PARTE	A0E004_PARTE	A0DLF4_PARTE	A0EAJ3_PARTE	A0BLG1_PARTE	A0CKP6_PARTE	A0C4T1_PARTE	A0D7Z8_PARTE	A0DWM0_PARTE	A0CZ04_PARTE	A0D1B0_PARTE	A0DP02_PARTE	A0E0Q7_PARTE	A0DZ23_PARTE	A0BF72_PARTE	A0DZS8_PARTE	A0CXV2_PARTE	A0CWQ7_PARTE	A0BF04_PARTE	A0E7F5_PARTE	A0DGH3_PARTE	A0EIR5_PARTE	A0DQI8_PARTE	A0CJC1_PARTE	A0BU91_PARTE	A0CRP0_PARTE	A0CKV2_PARTE	A0DG34_PARTE	A0CGV1_PARTE	A0E873_PARTE	A0EBE7_PARTE	A0DVC5_PARTE	A0CJT1_PARTE	A0DA67_PARTE	A0BUI0_PARTE	A0CW38_PARTE	A0BEQ8_PARTE	A0CY41_PARTE	A0CDT3_PARTE	A0DRX2_PARTE	A0BND3_PARTE	A0CMG7_PARTE	A0EG47_PARTE	A0BD03_PARTE	A0BJM1_PARTE	A0EFE8_PARTE	A0D911_PARTE	A0E4E1_PARTE	A0BUZ8_PARTE	A0BVC5_PARTE	A0BJB9_PARTE	A0DBI9_PARTE	A0BPA1_PARTE	A0CJI6_PARTE	A0BHF2_PARTE	A0DF18_PARTE	A0ECX5_PARTE	A0E2H7_PARTE	A0CLF0_PARTE	A0D8K8_PARTE	A0CHK8_PARTE	A0E2I2_PARTE	A0E6Z7_PARTE	A0BR89_PARTE	A0BWX5_PARTE	A0BF61_PARTE	A0CZU7_PARTE	A0EFQ7_PARTE	A0DGI8_PARTE	A0D9L3_PARTE	A0ECA6_PARTE	A0D5N6_PARTE	A0E119_PARTE	A0E8L1_PARTE	A0E864_PARTE	A0CKY4_PARTE	A0BYN5_PARTE	A0CJM5_PARTE	A0BVD9_PARTE	A0DYP7_PARTE	A0EB53_PARTE	A0EFH0_PARTE	A0DJI2_PARTE	A0C2T2_PARTE	A0BB08_PARTE	A0E0E5_PARTE	A0DZK4_PARTE	A0EIN6_PARTE	A0BIX9_PARTE	A0DX49_PARTE	A0DGS5_PARTE	A0CJE1_PARTE	A0DPE0_PARTE	A0BMX1_PARTE	A0E1R0_PARTE	A0BCT6_PARTE	A0EHI5_PARTE	A0CKX5_PARTE	A0C9K2_PARTE	A0CVK9_PARTE	A0CC65_PARTE	A0E5G0_PARTE	A0CX71_PARTE	A0CPR3_PARTE	A0DBY4_PARTE	A0DQJ3_PARTE	A0DTT7_PARTE	A0E9U0_PARTE	A0CAY2_PARTE	A0DKS5_PARTE	A0BNJ0_PARTE	A0DX28_PARTE	A0DXI4_PARTE	A0EDK4_PARTE	A0DFJ5_PARTE	A0CEP5_PARTE	A0DQ97_PARTE	A0BIC5_PARTE	A0CMN1_PARTE	A0DQA1_PARTE	A0BIM5_PARTE	A0CYG9_PARTE	A0BPA4_PARTE	A0DBV2_PARTE	A0DTB4_PARTE	A0DW27_PARTE	A0DI25_PARTE	A0BDG8_PARTE	A0CWR0_PARTE	A0E8C9_PARTE	A0C302_PARTE	A0DG95_PARTE	A0EBA4_PARTE	A0CYW2_PARTE	A0CZ76_PARTE	A0DZ12_PARTE	A0DT01_PARTE	A0ED05_PARTE	A0BU92_PARTE	A0E7F2_PARTE	A0D707_PARTE	A0BW05_PARTE	A0C062_PARTE	A0BS94_PARTE	A0BSK5_PARTE	A0E457_PARTE	A0DMG4_PARTE	A0E0H0_PARTE	A0BXZ0_PARTE	A0CF12_PARTE	A0D9W0_PARTE	A0BS97_PARTE	A0BLC2_PARTE	A0BXY8_PARTE	A0D329_PARTE	A0BV79_PARTE	A0C5L9_PARTE	A0BFQ3_PARTE	A0DDA5_PARTE	A0DT70_PARTE	A0BWN9_PARTE	A0CB56_PARTE	A0CP23_PARTE	A0EEQ4_PARTE	A0DR97_PARTE	A0BDJ1_PARTE	A0CBG0_PARTE	A0CEZ0_PARTE	A0EC11_PARTE	A0CHY1_PARTE	A0CNC9_PARTE	A0CST1_PARTE	A0DDP9_PARTE	A0DX51_PARTE	A0BQQ8_PARTE	A0BRJ7_PARTE	A0CQP6_PARTE	A0DPJ8_PARTE	A0BJ78_PARTE	A0C1S2_PARTE	A0BFA9_PARTE	A0DDW7_PARTE	A0CWG2_PARTE	A0BF58_PARTE	A0E058_PARTE	A0BI14_PARTE	A0BPN1_PARTE	A0EBS0_PARTE	A0D680_PARTE	A0EHH9_PARTE	A0E281_PARTE	A0C2Z5_PARTE	A0BND2_PARTE	A0E491_PARTE	A0CGN9_PARTE	A0EEC2_PARTE	A0C7D3_PARTE	A0C1M3_PARTE	A0BZX4_PARTE	A0C9D4_PARTE	A0ECC0_PARTE	A0C0Z5_PARTE	A0DGY3_PARTE	A0DZW3_PARTE	A0C9A8_PARTE	A0BDM6_PARTE	Q6BFE7_PARTE	A0D9U7_PARTE	A0BZ62_PARTE	A0BF71_PARTE	A0DK50_PARTE	A0DVZ3_PARTE	A0DMJ1_PARTE	A0BNA8_PARTE	A0BXV3_PARTE	A0C5F6_PARTE	A0DM08_PARTE	A0BJX5_PARTE	A0EGQ2_PARTE	A0CSN3_PARTE	A0BWH0_PARTE	A0BUI3_PARTE	A0DXD7_PARTE	A0BXN4_PARTE	A0EGJ7_PARTE	A0DXA5_PARTE	A0DHV9_PARTE	A0CNU2_PARTE	A0CMK7_PARTE	A0C0W1_PARTE	A0DY75_PARTE	A0DGF1_PARTE	A0CMK1_PARTE	A0DX59_PARTE	A0CC53_PARTE	A0CZQ0_PARTE	A0DHS2_PARTE	A0E699_PARTE	A0DJL5_PARTE	A0D7F2_PARTE	A0D915_PARTE	A0D371_PARTE	A0E1S7_PARTE	A0DDB4_PARTE	A0D482_PARTE	A0CPR5_PARTE	A0E6F3_PARTE	A0CKU1_PARTE	A0DGQ2_PARTE	A0EEU4_PARTE	A0DTT4_PARTE	A0E6U0_PARTE	A0CQ52_PARTE	A0CIE7_PARTE	A0E4D4_PARTE	A0BVW4_PARTE	A0CVE6_PARTE	A0DXV5_PARTE	A0DL93_PARTE	A0BEA6_PARTE	A0D2G7_PARTE	A0C5F3_PARTE	A0CPP0_PARTE	A0D603_PARTE	A0E1G8_PARTE	A0DVJ8_PARTE	A0CGD1_PARTE	A0DTB0_PARTE	A0C060_PARTE	A0E4L7_PARTE	A0DLM9_PARTE	A0DDC0_PARTE	A0DFJ1_PARTE
biological_process	GO:0035556	intracellular signal transduction	392	722	0.542936	1	5.28264e-17	1	0	Q6BGB6_PARTE	Q6BG59_PARTE	Q6BFD3_PARTE	Q6BFC2_PARTE	A0E9C0_PARTE	A0CF34_PARTE	A0CP16_PARTE	A0CG56_PARTE	A0DNY9_PARTE	A0C6T6_PARTE	A0DGC5_PARTE	A0BTD0_PARTE	A0BLM0_PARTE	A0BF44_PARTE	A0C7P7_PARTE	A0BPB4_PARTE	A0DKK7_PARTE	A0E0D3_PARTE	A0EHP6_PARTE	A0BQG0_PARTE	A0C693_PARTE	A0D1M9_PARTE	A0DHP1_PARTE	A0D032_PARTE	A0DB40_PARTE	A0EAI5_PARTE	A0CEB3_PARTE	A0DX53_PARTE	A0CYE6_PARTE	A0CG37_PARTE	A0DR88_PARTE	A0E6T6_PARTE	A0DBE5_PARTE	A0CB26_PARTE	A0BYY6_PARTE	A0D431_PARTE	A0BW50_PARTE	A0DFE2_PARTE	A0BDN1_PARTE	A0CT66_PARTE	A0DJM1_PARTE	A0DNV5_PARTE	A0DTH0_PARTE	A0E5S8_PARTE	A0CJK6_PARTE	A0C9B7_PARTE	A0DZW4_PARTE	A0E3L4_PARTE	A0E1Q2_PARTE	A0C8F3_PARTE	A0CG51_PARTE	A0BP15_PARTE	A0DJS9_PARTE	A0DFZ9_PARTE	A0BK86_PARTE	A0DRN6_PARTE	A0CJW6_PARTE	A0CVL9_PARTE	A0BD90_PARTE	A0BXY0_PARTE	A0CV22_PARTE	A0D5C9_PARTE	A0BVM5_PARTE	A0CWV1_PARTE	A0EAT2_PARTE	A0EHT7_PARTE	A0CBY7_PARTE	A0BCG0_PARTE	A0CH62_PARTE	A0CSK5_PARTE	A0BNY9_PARTE	A0DAI4_PARTE	A0BXT7_PARTE	A0BRU5_PARTE	A0D3M1_PARTE	A0EEB5_PARTE	A0BVZ7_PARTE	A0D2B1_PARTE	A0CD36_PARTE	A0BRT6_PARTE	A0CXF0_PARTE	A0BWM2_PARTE	A0CA74_PARTE	A0BG69_PARTE	A0CN03_PARTE	A0EFI7_PARTE	A0BL83_PARTE	A0CNT8_PARTE	A0BSE9_PARTE	A0CKN9_PARTE	A0BNX5_PARTE	A0CQM4_PARTE	A0CHS3_PARTE	A0BD79_PARTE	A0D9Z4_PARTE	A0C980_PARTE	A0D7R0_PARTE	A0DSC0_PARTE	A0C6K7_PARTE	A0E728_PARTE	A0BPQ4_PARTE	A0EFP2_PARTE	A0E0C0_PARTE	A0CBC9_PARTE	A0C087_PARTE	A0DVE0_PARTE	A0DVQ1_PARTE	A0D5R9_PARTE	A0BEI0_PARTE	A0C2V1_PARTE	A0C303_PARTE	A0CQY0_PARTE	A0DMQ8_PARTE	A0CX30_PARTE	A0E966_PARTE	A0BSN3_PARTE	A0DKC4_PARTE	A0CWE5_PARTE	A0DAE4_PARTE	A0CSC5_PARTE	A0C458_PARTE	A0CZX7_PARTE	A0C9G2_PARTE	A0C5A2_PARTE	A0BJ43_PARTE	A0EAM5_PARTE	A0CGU4_PARTE	A0C4U9_PARTE	A0EA46_PARTE	A0BRM8_PARTE	A0BIS4_PARTE	A0E2Q8_PARTE	A0E1M7_PARTE	A0D109_PARTE	A0C885_PARTE	A0DKQ5_PARTE	A0BCN5_PARTE	A0EG44_PARTE	A0DX50_PARTE	A0DNU5_PARTE	A0CXS8_PARTE	A0BZZ1_PARTE	A0CQL3_PARTE	A0C5P9_PARTE	A0C454_PARTE	A0CCU6_PARTE	A0CDF8_PARTE	A0CEQ5_PARTE	A0BFB7_PARTE	A0CHU3_PARTE	A0DX72_PARTE	A0DUC8_PARTE	A0C336_PARTE	A0BI91_PARTE	A0EBY3_PARTE	A0BKL5_PARTE	A0D8Z8_PARTE	A0DIM4_PARTE	A0CDL7_PARTE	A0E1B5_PARTE	A0CG42_PARTE	A0DJY3_PARTE	A0CLK0_PARTE	A0BJR0_PARTE	A0BGQ3_PARTE	A0DQ68_PARTE	A0BUX4_PARTE	A0DTK3_PARTE	A0BVC1_PARTE	A0DTD8_PARTE	A0DXM5_PARTE	A0CNS0_PARTE	A0CYI8_PARTE	A0DG20_PARTE	A0CPL4_PARTE	A0ED24_PARTE	A0BMQ8_PARTE	A0BSK7_PARTE	A0DU37_PARTE	A0BT58_PARTE	A0E004_PARTE	A0EAJ3_PARTE	A0BBI3_PARTE	A0BFF5_PARTE	A0C114_PARTE	A0CHV2_PARTE	A0BNX1_PARTE	A0DWM0_PARTE	A0D1B0_PARTE	A0DZ23_PARTE	A0BF72_PARTE	A0CXV2_PARTE	A0CWQ7_PARTE	A0BF04_PARTE	A0C1T6_PARTE	A0E7F5_PARTE	A0DGH3_PARTE	A0CM46_PARTE	A0CJ15_PARTE	A0E900_PARTE	A0EIR5_PARTE	A0CLZ6_PARTE	A0CJC1_PARTE	A0EBP2_PARTE	A0DP01_PARTE	A0BSL3_PARTE	A0CGV1_PARTE	A0E873_PARTE	A0CJT1_PARTE	A0C5Y1_PARTE	A0DA67_PARTE	A0BUI0_PARTE	A0CW38_PARTE	A0E1A4_PARTE	A0CY41_PARTE	A0CDT3_PARTE	A0CRB4_PARTE	A0DTF8_PARTE	A0DFL2_PARTE	A0DYZ5_PARTE	A0BJ16_PARTE	A0BVC5_PARTE	A0DTW5_PARTE	A0BXF6_PARTE	A0BHF2_PARTE	A0DF18_PARTE	A0ECX5_PARTE	A0E2H7_PARTE	A0CLF0_PARTE	A0C2C0_PARTE	A0DXN2_PARTE	A0C9S8_PARTE	A0CZU7_PARTE	A0EFQ7_PARTE	A0DGI8_PARTE	A0D9L3_PARTE	A0ECA6_PARTE	A0D740_PARTE	A0D5N6_PARTE	A0E119_PARTE	A0DAR9_PARTE	A0E864_PARTE	A0E8Y3_PARTE	A0D258_PARTE	A0BI80_PARTE	A0BVD9_PARTE	A0DYP7_PARTE	A0C322_PARTE	A0BIX9_PARTE	A0DX49_PARTE	A0DGS5_PARTE	A0DVP6_PARTE	A0CJE1_PARTE	A0BCL5_PARTE	A0DPE0_PARTE	A0BCT6_PARTE	A0CL53_PARTE	A0E4Y8_PARTE	A0CKX5_PARTE	A0DQ76_PARTE	A0DTT7_PARTE	A0DT38_PARTE	A0DUA3_PARTE	A0DXI4_PARTE	A0C7U3_PARTE	A0D6T1_PARTE	A0E179_PARTE	A0CHZ0_PARTE	A0CMN1_PARTE	A0CJU6_PARTE	A0DQA1_PARTE	A0CEN0_PARTE	A0CZR4_PARTE	A0CYG9_PARTE	A0DV61_PARTE	A0DTB4_PARTE	A0BLT9_PARTE	A0CKZ5_PARTE	A0E1E2_PARTE	A0DG95_PARTE	A0DTJ2_PARTE	A0BS70_PARTE	A0ED05_PARTE	A0DW72_PARTE	A0C958_PARTE	A0E457_PARTE	A0DMG4_PARTE	A0BMA9_PARTE	A0CSI3_PARTE	A0CF12_PARTE	A0D9W0_PARTE	A0BS97_PARTE	A0EAN1_PARTE	A0E8U0_PARTE	A0C0B0_PARTE	A0BRE4_PARTE	A0DDA5_PARTE	A0CDE5_PARTE	A0CB56_PARTE	A0DR97_PARTE	A0BHR5_PARTE	A0BDJ1_PARTE	A0CBG0_PARTE	A0CEZ0_PARTE	A0D6E2_PARTE	A0DX76_PARTE	A0CWX4_PARTE	A0DX51_PARTE	A0DPJ8_PARTE	A0CRQ0_PARTE	A0BER8_PARTE	A0C4G5_PARTE	A0BFA9_PARTE	A0BF58_PARTE	A0BI14_PARTE	A0C8G2_PARTE	A0E281_PARTE	A0DBJ8_PARTE	A0C1C0_PARTE	A0DT25_PARTE	A0EC88_PARTE	A0EEC2_PARTE	A0DKR9_PARTE	A0C1M3_PARTE	A0BZX4_PARTE	A0DGV0_PARTE	A0BN81_PARTE	A0BVM3_PARTE	Q6BG52_PARTE	A0BPN4_PARTE	A0CQJ6_PARTE	A0D3K5_PARTE	A0ECC0_PARTE	A0D312_PARTE	A0D5S8_PARTE	A0C9A8_PARTE	A0D805_PARTE	A0DI52_PARTE	A0D9U7_PARTE	A0BF71_PARTE	A0DMJ1_PARTE	A0BNA8_PARTE	A0DFS7_PARTE	A0BBK4_PARTE	A0CT56_PARTE	A0DXD7_PARTE	A0E2J1_PARTE	A0EGJ7_PARTE	A0DXA5_PARTE	A0DHV9_PARTE	A0DVU2_PARTE	A0C0W1_PARTE	A0BCD7_PARTE	A0DX59_PARTE	A0DIR3_PARTE	A0CZQ0_PARTE	A0BG51_PARTE	A0DHS2_PARTE	A0E699_PARTE	A0D7F2_PARTE	A0D3H6_PARTE	A0D915_PARTE	A0BPT4_PARTE	A0BQ48_PARTE	A0DDB4_PARTE	A0D4V7_PARTE	A0BVZ5_PARTE	A0CIB7_PARTE	A0D482_PARTE	A0C1G1_PARTE	A0E6F3_PARTE	A0D8I6_PARTE	A0BM97_PARTE	A0EGU8_PARTE	A0DGQ2_PARTE	A0EEU4_PARTE	A0CIE7_PARTE	A0EC90_PARTE	A0BVW4_PARTE	A0BPH1_PARTE	A0CYV9_PARTE	A0DXV5_PARTE	A0DL93_PARTE	A0BF81_PARTE	A0D2G7_PARTE	A0C5F3_PARTE	A0CPP0_PARTE	A0CR04_PARTE	A0DVJ8_PARTE	A0DTB0_PARTE	A0E4L7_PARTE	A0DLM9_PARTE
biological_process	GO:0046777	protein autophosphorylation	240	474	0.506329	1	1.91975e-08	1	0	Q6BG98_PARTE	Q6BG59_PARTE	Q6BGF8_PARTE	Q6BFD3_PARTE	Q6BFB4_PARTE	A0CNZ6_PARTE	A0E9C0_PARTE	A0CP16_PARTE	A0C6T6_PARTE	A0DGC5_PARTE	A0CJD7_PARTE	A0BF44_PARTE	A0BQG0_PARTE	A0C693_PARTE	A0DQZ7_PARTE	A0DX53_PARTE	A0CYE6_PARTE	A0CG37_PARTE	A0DR88_PARTE	A0E5S8_PARTE	A0BEH8_PARTE	A0DZW4_PARTE	A0E3L4_PARTE	A0E7F6_PARTE	A0CG51_PARTE	A0BDQ3_PARTE	A0BK86_PARTE	A0E030_PARTE	A0D5C9_PARTE	A0DNC5_PARTE	A0CWV1_PARTE	A0EEB5_PARTE	A0D2B1_PARTE	A0CD36_PARTE	A0CA74_PARTE	A0BM19_PARTE	A0DTX9_PARTE	A0BD79_PARTE	A0D9Z4_PARTE	A0BPQ4_PARTE	A0EFP2_PARTE	A0CBC9_PARTE	A0C3P7_PARTE	A0C087_PARTE	A0DFM5_PARTE	A0E0N1_PARTE	A0CWE5_PARTE	A0DAE4_PARTE	A0C8D2_PARTE	A0DCM5_PARTE	A0CZX7_PARTE	A0C9G2_PARTE	A0C5A2_PARTE	A0BJ43_PARTE	A0DA98_PARTE	A0CA59_PARTE	A0EA46_PARTE	A0BRM8_PARTE	A0BIS4_PARTE	A0BT56_PARTE	A0CVY6_PARTE	A0C746_PARTE	A0CR69_PARTE	A0E6E0_PARTE	A0BCN5_PARTE	A0EG44_PARTE	A0CDF9_PARTE	A0DI84_PARTE	A0DX50_PARTE	A0CXS8_PARTE	A0BZZ1_PARTE	A0C454_PARTE	A0D2I1_PARTE	A0CX34_PARTE	A0BFB7_PARTE	A0CHU3_PARTE	A0EHG9_PARTE	A0DX72_PARTE	A0DUC8_PARTE	A0BUC3_PARTE	A0CYG3_PARTE	A0D7Z0_PARTE	A0ECR0_PARTE	A0BCK7_PARTE	A0D0Z3_PARTE	A0D8Z8_PARTE	A0CG42_PARTE	A0CLK0_PARTE	A0BJR0_PARTE	A0DQ68_PARTE	A0C7X2_PARTE	A0CX42_PARTE	A0DTK3_PARTE	A0BVC1_PARTE	A0DG20_PARTE	A0CJB6_PARTE	A0CA82_PARTE	A0EHN9_PARTE	A0CDD7_PARTE	A0E6E1_PARTE	A0DU37_PARTE	A0DH50_PARTE	A0E004_PARTE	A0CKP6_PARTE	A0BFB8_PARTE	A0DWM0_PARTE	A0D1B0_PARTE	A0DZ23_PARTE	A0BF72_PARTE	A0DCL1_PARTE	A0CXV2_PARTE	A0CWQ7_PARTE	A0BF04_PARTE	A0E7F5_PARTE	A0EIR5_PARTE	A0CJC1_PARTE	A0BU91_PARTE	A0CRP0_PARTE	A0CKV2_PARTE	A0E873_PARTE	A0CJT1_PARTE	A0DA67_PARTE	A0BUI0_PARTE	A0CW38_PARTE	A0BEQ8_PARTE	A0CY41_PARTE	A0CDT3_PARTE	A0BND3_PARTE	A0D911_PARTE	A0BVC5_PARTE	A0CJI6_PARTE	A0DF18_PARTE	A0CLF0_PARTE	A0BF61_PARTE	A0CZU7_PARTE	A0EFQ7_PARTE	A0DGI8_PARTE	A0D9L3_PARTE	A0D5N6_PARTE	A0E119_PARTE	A0E864_PARTE	A0CKY4_PARTE	A0BYN5_PARTE	A0CJM5_PARTE	A0BVD9_PARTE	A0DYP7_PARTE	A0C2T2_PARTE	A0E0E5_PARTE	A0DZK4_PARTE	A0BIX9_PARTE	A0DX49_PARTE	A0DPE0_PARTE	A0BCT6_PARTE	A0CKX5_PARTE	A0C9K2_PARTE	A0CVK9_PARTE	A0E5G0_PARTE	A0CPR3_PARTE	A0DBY4_PARTE	A0CAY2_PARTE	A0DKS5_PARTE	A0EDK4_PARTE	A0DFJ5_PARTE	A0CEP5_PARTE	A0DQ97_PARTE	A0BIC5_PARTE	A0DQA1_PARTE	A0CYG9_PARTE	A0DBV2_PARTE	A0DW27_PARTE	A0BDG8_PARTE	A0CWR0_PARTE	A0EBA4_PARTE	A0CZ76_PARTE	A0DZ12_PARTE	A0ED05_PARTE	A0BU92_PARTE	A0BS94_PARTE	A0BSK5_PARTE	A0E457_PARTE	A0DMG4_PARTE	A0E0H0_PARTE	A0D9W0_PARTE	A0BLC2_PARTE	A0BXY8_PARTE	A0C5L9_PARTE	A0DDA5_PARTE	A0DT70_PARTE	A0BWN9_PARTE	A0CP23_PARTE	A0DR97_PARTE	A0CBG0_PARTE	A0CEZ0_PARTE	A0CHY1_PARTE	A0DX51_PARTE	A0BQQ8_PARTE	A0CQP6_PARTE	A0DPJ8_PARTE	A0BFA9_PARTE	A0BF58_PARTE	A0BI14_PARTE	A0BPN1_PARTE	A0EBS0_PARTE	A0C2Z5_PARTE	A0BND2_PARTE	A0E491_PARTE	A0EEC2_PARTE	A0C1M3_PARTE	A0BZX4_PARTE	A0ECC0_PARTE	A0C0Z5_PARTE	A0DGY3_PARTE	A0C9A8_PARTE	Q6BFE7_PARTE	A0D9U7_PARTE	A0BF71_PARTE	A0DK50_PARTE	A0BNA8_PARTE	A0BXV3_PARTE	A0DM08_PARTE	A0EGQ2_PARTE	A0BWH0_PARTE	A0BUI3_PARTE	A0CNU2_PARTE	A0DY75_PARTE	A0DX59_PARTE	A0CZQ0_PARTE	A0DHS2_PARTE	A0E699_PARTE	A0D371_PARTE	A0DDB4_PARTE	A0D482_PARTE	A0CFM8_PARTE	A0EEU4_PARTE	A0CQ52_PARTE	A0E4D4_PARTE	A0C5F3_PARTE	A0CPP0_PARTE	A0E4L7_PARTE	A0DLM9_PARTE
biological_process	GO:0006355	regulation of transcription, DNA-templated	164	351	0.467236	1	2.81991e-09	1	0	Q6BGK7_PARTE	A0C9I1_PARTE	Q3M0X1_PARTE	A0DYE4_PARTE	A0D737_PARTE	A0DBZ2_PARTE	A0DCZ2_PARTE	A0BGG5_PARTE	A0DM37_PARTE	A0CPV7_PARTE	A0DZ39_PARTE	A0C002_PARTE	A0DJU9_PARTE	A0CLY6_PARTE	A0EAQ3_PARTE	A0D952_PARTE	A0DYE2_PARTE	A0DK74_PARTE	A0CVQ4_PARTE	A0C160_PARTE	A0CCM0_PARTE	A0DEH2_PARTE	A0E0Q3_PARTE	A0BM03_PARTE	A0D763_PARTE	A0E484_PARTE	A0D9R6_PARTE	A0E7K6_PARTE	A0BGH5_PARTE	A0BPG7_PARTE	A0D553_PARTE	A0CMG3_PARTE	A0CZJ6_PARTE	A0D756_PARTE	A0CZK1_PARTE	A0E7S5_PARTE	A0C6U9_PARTE	A0CU56_PARTE	A0E3T8_PARTE	A0D678_PARTE	A0EE71_PARTE	A0BE03_PARTE	A0C812_PARTE	A0DI61_PARTE	A0DKS7_PARTE	A0C8D3_PARTE	A0CAP6_PARTE	A0C6I0_PARTE	A0DLC6_PARTE	A0DHI6_PARTE	A0E0V6_PARTE	A0C8E5_PARTE	A0BFZ8_PARTE	A0CNP4_PARTE	A0D6S2_PARTE	A0BL23_PARTE	A0CVX2_PARTE	A0BXJ6_PARTE	A0EDV8_PARTE	A0EE68_PARTE	A0C188_PARTE	A0E4M1_PARTE	A0CCH6_PARTE	A0BVQ8_PARTE	A0E176_PARTE	A0CLV1_PARTE	A0DPP0_PARTE	A0D3M8_PARTE	A0EDV6_PARTE	A0DNU1_PARTE	A0EHA6_PARTE	A0BMN7_PARTE	A0D3H0_PARTE	A0BJP8_PARTE	A0E955_PARTE	A0BXY1_PARTE	A0E044_PARTE	A0DBD3_PARTE	A0D8R5_PARTE	A0DWZ1_PARTE	A0EFK3_PARTE	A0D8M7_PARTE	A0C6L6_PARTE	A0DAN1_PARTE	A0D502_PARTE	A0C2W7_PARTE	A0D177_PARTE	A0DXH4_PARTE	A0DS67_PARTE	A0DXU8_PARTE	A0BPJ0_PARTE	A0DSK1_PARTE	A0E947_PARTE	A0CUA3_PARTE	A0CII4_PARTE	A0DIM3_PARTE	A0C1I6_PARTE	A0EHD5_PARTE	A0CVA4_PARTE	A0E8F4_PARTE	A0CIF8_PARTE	A0DQV1_PARTE	A0BY54_PARTE	A0BV32_PARTE	A0EAP1_PARTE	A0CA16_PARTE	A0EEP1_PARTE	A0E8U3_PARTE	A0E758_PARTE	A0EH29_PARTE	A0EFS8_PARTE	A0DS04_PARTE	A0CKK1_PARTE	A0DL26_PARTE	A0DJQ7_PARTE	A0E0Q6_PARTE	A0EFU2_PARTE	A0CT64_PARTE	A0DSC3_PARTE	A0BK46_PARTE	A0D541_PARTE	A0D0M8_PARTE	A0BII0_PARTE	A0BYP1_PARTE	A0CPK0_PARTE	A0EEP5_PARTE	A0BPE7_PARTE	A0D1F7_PARTE	A0CAU5_PARTE	A0DXS9_PARTE	A0CA19_PARTE	A0DES5_PARTE	A0BCX5_PARTE	A0DIF1_PARTE	A0EE03_PARTE	A0E7U1_PARTE	A0BQU9_PARTE	A0DW11_PARTE	A0DEL7_PARTE	A0BZ09_PARTE	A0CCY5_PARTE	A0BQR6_PARTE	A0D5P2_PARTE	A0BMP9_PARTE	A0DMF4_PARTE	A0BN69_PARTE	A0E6U2_PARTE	A0C814_PARTE	A0BNZ5_PARTE	A0E261_PARTE	A0D721_PARTE	A0CUM9_PARTE	A0EAA5_PARTE	A0CA06_PARTE	A0E2M9_PARTE	A0EG04_PARTE	A0C7K6_PARTE	A0EGD8_PARTE	A0D722_PARTE	A0CV94_PARTE	A0EH38_PARTE	A0E6A9_PARTE	A0E9Z8_PARTE	A0BXJ3_PARTE
biological_process	GO:0007018	microtubule-based movement	155	226	0.685841	1	3.60429e-15	1	0	A0DM91_PARTE	A0BI24_PARTE	A0DTA3_PARTE	A0CXL9_PARTE	A0DUH6_PARTE	A0BBW4_PARTE	A0BNJ9_PARTE	A0BW40_PARTE	A0DBA0_PARTE	A0BNH7_PARTE	A0E8G9_PARTE	A0BI43_PARTE	A0CHE2_PARTE	A0EEN4_PARTE	A0EHM3_PARTE	A0DT59_PARTE	A0C6E0_PARTE	A0D8S6_PARTE	A0CVA6_PARTE	A0DZM1_PARTE	A0BXQ9_PARTE	A0E0W8_PARTE	A0DQI3_PARTE	A0DTY6_PARTE	A0EF51_PARTE	A0BPA6_PARTE	A0C807_PARTE	A0BRQ2_PARTE	A0C2F5_PARTE	A0EBF9_PARTE	A0BV45_PARTE	A0DE06_PARTE	A0CDW0_PARTE	A0BUS8_PARTE	A0E397_PARTE	A0BL17_PARTE	A0DCA3_PARTE	A0DKE4_PARTE	A0CLM3_PARTE	A0BQG9_PARTE	A0CAS8_PARTE	A0E160_PARTE	A0D2C7_PARTE	A0DWH3_PARTE	A0C3D6_PARTE	A0ED33_PARTE	A0CZI7_PARTE	A0D7C1_PARTE	A0E0X5_PARTE	A0BGM9_PARTE	A0BGV0_PARTE	A0DN76_PARTE	A0BR73_PARTE	A0EBA6_PARTE	A0BTR0_PARTE	A0D6R0_PARTE	Q6BGE4_PARTE	A0DCJ3_PARTE	A0BKR7_PARTE	A0BKA7_PARTE	A0CWH1_PARTE	A0CXK3_PARTE	A0CVD7_PARTE	A0E4T6_PARTE	A0DEF6_PARTE	A0D1S9_PARTE	A0CP32_PARTE	A0CP26_PARTE	A0D7A2_PARTE	A0CPI6_PARTE	A0DKP3_PARTE	A0CI96_PARTE	A0BP58_PARTE	A0E719_PARTE	A0DJF2_PARTE	A0BYX5_PARTE	A0E1E7_PARTE	A0DEV4_PARTE	A0DN96_PARTE	A0EA59_PARTE	A0EHH6_PARTE	A0DZY2_PARTE	A0DZM3_PARTE	A0E3S4_PARTE	A0C5W6_PARTE	A0EHP9_PARTE	A0C7N7_PARTE	A0CC70_PARTE	A0DPS1_PARTE	A0CGZ8_PARTE	A0DR92_PARTE	A0DNM3_PARTE	A0BSR7_PARTE	A0EHS5_PARTE	A0BLA0_PARTE	A0E4F4_PARTE	A0BFD6_PARTE	A0BD09_PARTE	A0EFD0_PARTE	A0E555_PARTE	A0EFK9_PARTE	A0D164_PARTE	A0D613_PARTE	A0EE63_PARTE	A0DZF2_PARTE	A0CHB8_PARTE	A0BJ13_PARTE	A0DSG7_PARTE	A0E4F2_PARTE	A0CX78_PARTE	A0BU61_PARTE	A0DEF4_PARTE	A0E7Z5_PARTE	A0BRN0_PARTE	A0DXN7_PARTE	A0BN60_PARTE	A0E869_PARTE	A0BTV1_PARTE	A0E6S9_PARTE	A0BZH7_PARTE	A0DKF0_PARTE	A0BXK1_PARTE	A0E6I9_PARTE	A0C027_PARTE	A0EGX3_PARTE	A0E0Y4_PARTE	A0E472_PARTE	A0BP59_PARTE	A0D7F8_PARTE	A0DYZ1_PARTE	A0CYM9_PARTE	A0E4Q0_PARTE	A0BSZ4_PARTE	A0BT70_PARTE	A0BH13_PARTE	A0D1C9_PARTE	A0EDX1_PARTE	A0E559_PARTE	A0EIR3_PARTE	A0C2M9_PARTE	A0DJD6_PARTE	A0E553_PARTE	A0BLD8_PARTE	A0BM08_PARTE	A0DAY0_PARTE	A0CWP2_PARTE	A0D1T1_PARTE	A0DKF9_PARTE	A0DTJ5_PARTE	A0DU46_PARTE	A0D0J9_PARTE	A0BQ78_PARTE	A0DUH4_PARTE	A0CYQ1_PARTE	A0E339_PARTE
biological_process	GO:0000122	negative regulation of transcription by RNA polymerase II	127	233	0.545064	1	3.17791e-07	1	0	A0BMM3_PARTE	A0CEG4_PARTE	A0BRT1_PARTE	A0DBT2_PARTE	A0D039_PARTE	A0CGB3_PARTE	A0CCW1_PARTE	A0DVF8_PARTE	A0CJ90_PARTE	A0BTQ7_PARTE	A0D132_PARTE	A0BCV0_PARTE	A0BR91_PARTE	A0D5J0_PARTE	A0D4Y4_PARTE	A0BIT8_PARTE	A0D8E7_PARTE	A0CGC8_PARTE	A0CUW3_PARTE	A0CBM4_PARTE	A0EG79_PARTE	A0EA61_PARTE	A0C196_PARTE	A0CST8_PARTE	A0BT99_PARTE	A0BSM2_PARTE	A0EEJ9_PARTE	A0C275_PARTE	A0EHE6_PARTE	A0CL44_PARTE	A0DAZ9_PARTE	A0CUP5_PARTE	A0CCB2_PARTE	A0BLG2_PARTE	A0C9F8_PARTE	A0CUR1_PARTE	A0CXY5_PARTE	A0C1H6_PARTE	A0CWF8_PARTE	A0C150_PARTE	A0CR02_PARTE	A0CWI8_PARTE	A0DNN8_PARTE	A0CRW5_PARTE	A0DE90_PARTE	A0CK69_PARTE	A0DQG8_PARTE	A0BLG7_PARTE	A0CDY1_PARTE	A0D2W5_PARTE	A0DW52_PARTE	A0BWG2_PARTE	A0EA79_PARTE	A0EEP8_PARTE	A0DAZ3_PARTE	A0DA29_PARTE	A0DQK0_PARTE	A0D5I2_PARTE	A0CCV7_PARTE	A0C7Z4_PARTE	A0EBC3_PARTE	A0CTP9_PARTE	A0DHE8_PARTE	A0CBZ6_PARTE	A0E7D1_PARTE	A0C1G8_PARTE	A0BPM5_PARTE	A0E5T9_PARTE	A0C8G4_PARTE	A0DAZ5_PARTE	A0BI86_PARTE	A0EDI8_PARTE	A0BCN6_PARTE	A0DRX8_PARTE	A0E4C4_PARTE	A0CHN5_PARTE	A0DXJ0_PARTE	A0BQ81_PARTE	A0EAS1_PARTE	A0D1Y3_PARTE	A0BEQ5_PARTE	A0CGB8_PARTE	A0DAQ6_PARTE	A0BQP0_PARTE	A0BWS6_PARTE	A0CZ55_PARTE	A0BDR8_PARTE	A0EG73_PARTE	A0C9B2_PARTE	A0BP81_PARTE	A0ECE4_PARTE	A0CUR0_PARTE	A0DQS8_PARTE	A0DEA0_PARTE	A0DTC6_PARTE	A0C5L4_PARTE	A0DP19_PARTE	A0EA80_PARTE	A0BDC6_PARTE	A0CMU4_PARTE	A0C2K3_PARTE	A0CUQ6_PARTE	A0E255_PARTE	A0BU83_PARTE	A0DNT1_PARTE	A0CUQ4_PARTE	A0EEJ0_PARTE	A0BL99_PARTE	A0EGQ7_PARTE	A0CHP1_PARTE	A0BID4_PARTE	A0E6P8_PARTE	A0DYR4_PARTE	A0D3E3_PARTE	A0E6D5_PARTE	A0BTB7_PARTE	A0E6P3_PARTE	A0BQM8_PARTE	A0DMI8_PARTE	A0EDC2_PARTE	A0C683_PARTE	A0C2Z9_PARTE	A0CE40_PARTE	A0CNA4_PARTE	A0DGC8_PARTE	A0DB07_PARTE	A0CY82_PARTE
biological_process	GO:0046999	regulation of conjugation	104	118	0.881356	1	1.74165e-29	1	0	Q6BGE9_PARTE	A0CE59_PARTE	A0CCQ1_PARTE	A0CCQ0_PARTE	Q6BG39_PARTE	A0CXE0_PARTE	A0DK84_PARTE	A0BU79_PARTE	A0E3M4_PARTE	A0BDP1_PARTE	A0BLJ3_PARTE	A0D7F0_PARTE	A0CBT1_PARTE	A0BL44_PARTE	A0BWN4_PARTE	A0E6D1_PARTE	A0EI34_PARTE	A0DN82_PARTE	A0BE08_PARTE	A0BE28_PARTE	A0E7M0_PARTE	A0BLJ6_PARTE	A0D0S9_PARTE	A0DFX1_PARTE	A0DVA1_PARTE	A0E7L9_PARTE	A0CCQ3_PARTE	A0EG32_PARTE	A0DGI6_PARTE	A0ECM3_PARTE	A0CQ34_PARTE	A0BI67_PARTE	A0DVA2_PARTE	A0CC89_PARTE	A0D6S7_PARTE	A0BWI3_PARTE	A0DCZ7_PARTE	A0DUU3_PARTE	A0CMF3_PARTE	A0DKI3_PARTE	A0C355_PARTE	A0E375_PARTE	A0C760_PARTE	A0BL45_PARTE	A0EIB4_PARTE	A0CZR8_PARTE	A0BQL8_PARTE	A0C5G8_PARTE	A0BDR0_PARTE	A0C7U1_PARTE	A0BKZ7_PARTE	A0BLY0_PARTE	A0EG31_PARTE	A0DWF0_PARTE	A0BDK8_PARTE	A0E3Y3_PARTE	A0CM94_PARTE	A0C4R8_PARTE	A0E7G2_PARTE	A0CE65_PARTE	A0DNK0_PARTE	A0BL46_PARTE	A0CYX5_PARTE	A0D839_PARTE	A0C5S1_PARTE	A0DPF7_PARTE	A0DD16_PARTE	A0D5W7_PARTE	A0EFQ1_PARTE	A0BBI6_PARTE	A0C9F0_PARTE	A0CDD3_PARTE	A0EI16_PARTE	A0DI22_PARTE	A0DTL8_PARTE	A0ECR2_PARTE	A0E679_PARTE	A0BLX9_PARTE	A0DGH1_PARTE	A0CIY4_PARTE	A0CCQ2_PARTE	A0D0T7_PARTE	A0DM68_PARTE	A0CB00_PARTE	A0E104_PARTE	A0E7G9_PARTE	A0CY97_PARTE	A0CKF2_PARTE	A0D3W5_PARTE	A0BRC2_PARTE	A0D5D9_PARTE	A0BXM6_PARTE	A0BCA1_PARTE	A0BDH3_PARTE	A0CRV5_PARTE	A0BML9_PARTE	A0DXA1_PARTE	A0DXA0_PARTE	A0DI24_PARTE	A0E430_PARTE	A0C5S0_PARTE	A0C8B5_PARTE	A0E7G8_PARTE	A0DI23_PARTE
biological_process	GO:0071805	potassium ion transmembrane transport	87	145	0.6	1	2.65679e-07	1	0	Q6BFH0_PARTE	A0BV88_PARTE	A0DSK7_PARTE	A0BU19_PARTE	A0D7S0_PARTE	A0CVK8_PARTE	A0BCE4_PARTE	A0DP40_PARTE	A0D0R0_PARTE	A0CPH5_PARTE	A0BGY6_PARTE	A0DBG0_PARTE	A0CKG7_PARTE	A0DNS5_PARTE	A0CIG2_PARTE	A0CNU1_PARTE	A0C9Y5_PARTE	A0BN39_PARTE	A0CB46_PARTE	A0C2T1_PARTE	A0CEX2_PARTE	A0CKQ6_PARTE	A0BW83_PARTE	A0BKG0_PARTE	A0D297_PARTE	A0BZE0_PARTE	A0CZY2_PARTE	A0BS55_PARTE	A0BJ92_PARTE	A0BFK0_PARTE	A0BUH6_PARTE	A0CNZ7_PARTE	A0DF65_PARTE	A0C3L8_PARTE	A0DLX1_PARTE	A0DZ69_PARTE	A0BD51_PARTE	A0DDP6_PARTE	A0DXC3_PARTE	A0DHY9_PARTE	A0BZN4_PARTE	A0E2L5_PARTE	A0BXB1_PARTE	A0BHY8_PARTE	A0CEX3_PARTE	A0BJ99_PARTE	A0E5K8_PARTE	A0E454_PARTE	A0D6P3_PARTE	A0C849_PARTE	A0CDI1_PARTE	A0BV66_PARTE	A0CJC8_PARTE	A0CIR1_PARTE	A0CIK2_PARTE	A0E853_PARTE	A0BWK7_PARTE	A0BMZ2_PARTE	A0EBL1_PARTE	A0BKG7_PARTE	A0BDK7_PARTE	A0DVK0_PARTE	A0CMF0_PARTE	A0DXR5_PARTE	A0BEK7_PARTE	A0BS42_PARTE	A0DH05_PARTE	A0BKK4_PARTE	A0CIK3_PARTE	A0CIL2_PARTE	A0BDH6_PARTE	A0EDJ7_PARTE	A0CB28_PARTE	A0DGG0_PARTE	A0E0I1_PARTE	A0DFT4_PARTE	A0D3R7_PARTE	A0DPG6_PARTE	A0C6I9_PARTE	A0BWT4_PARTE	A0E749_PARTE	A0BEJ4_PARTE	A0BC81_PARTE	A0DRM9_PARTE	A0CU16_PARTE	A0CDV1_PARTE	A0EFW0_PARTE
biological_process	GO:0042391	regulation of membrane potential	86	119	0.722689	1	4.70364e-14	1	0	A0BV88_PARTE	A0DSK7_PARTE	A0BU19_PARTE	A0D7S0_PARTE	A0CVK8_PARTE	A0BCE4_PARTE	A0DP40_PARTE	A0D0R0_PARTE	A0CPH5_PARTE	A0BGY6_PARTE	A0DBG0_PARTE	A0DNS5_PARTE	A0CIG2_PARTE	A0D620_PARTE	A0C9Y5_PARTE	A0EF36_PARTE	A0EEL2_PARTE	A0BN39_PARTE	A0CB46_PARTE	A0C2T1_PARTE	A0CEX2_PARTE	A0BW83_PARTE	A0BKG0_PARTE	A0D297_PARTE	A0BZE0_PARTE	A0CZY2_PARTE	A0BS55_PARTE	A0BJ92_PARTE	A0BFK0_PARTE	A0BUH6_PARTE	A0CNZ7_PARTE	A0DF65_PARTE	A0C3L8_PARTE	A0DLX1_PARTE	A0DZ69_PARTE	A0BD51_PARTE	A0DDP6_PARTE	A0DXC3_PARTE	A0DHY9_PARTE	A0BZN4_PARTE	A0E2L5_PARTE	A0BXB1_PARTE	A0BHY8_PARTE	A0CEX3_PARTE	A0BJ99_PARTE	A0E454_PARTE	A0D6P3_PARTE	A0C849_PARTE	A0BV66_PARTE	A0CJC8_PARTE	A0CIR1_PARTE	A0CIK2_PARTE	A0E853_PARTE	A0BWK7_PARTE	A0BMZ2_PARTE	A0EBL1_PARTE	A0BKG7_PARTE	A0BDK7_PARTE	A0DVK0_PARTE	A0CMF0_PARTE	A0DXR5_PARTE	A0BEK7_PARTE	A0BS42_PARTE	A0DH05_PARTE	A0BKK4_PARTE	A0CIK3_PARTE	A0CIL2_PARTE	A0BDH6_PARTE	A0EDJ7_PARTE	A0CB28_PARTE	A0DGG0_PARTE	A0E0I1_PARTE	A0DFT4_PARTE	A0D3R7_PARTE	A0DPG6_PARTE	A0C6I9_PARTE	A0BWT4_PARTE	A0E749_PARTE	A0BEJ4_PARTE	A0BC81_PARTE	A0DRM9_PARTE	A0CU16_PARTE	A0CDV1_PARTE	A0CH46_PARTE	A0DB57_PARTE	A0EFW0_PARTE
biological_process	GO:0007165	signal transduction	71	236	0.300847	1	5.86003e-10	1	0	Q3SEP4_PARTE	Q3SEM8_PARTE	Q3SEP2_PARTE	Q3SEP3_PARTE	A0CS65_PARTE	Q3SEP1_PARTE	Q3SEM0_PARTE	A0D9C4_PARTE	A0DSJ5_PARTE	A0CDV7_PARTE	A0DR90_PARTE	A0DHI3_PARTE	A0C8A0_PARTE	A0E3T3_PARTE	A0CEU2_PARTE	A0DTV1_PARTE	A0DJ79_PARTE	A0DZ73_PARTE	A0CSQ9_PARTE	A0E2C5_PARTE	A0BJ98_PARTE	A0BPU1_PARTE	A0CB86_PARTE	A0EAV0_PARTE	A0CB76_PARTE	A0CQM4_PARTE	A0BEN8_PARTE	A0BND7_PARTE	A0CPK5_PARTE	A0BD23_PARTE	A0EGL5_PARTE	A0CX30_PARTE	A0E7D3_PARTE	A0BP44_PARTE	A0EG81_PARTE	A0E901_PARTE	A0EBM0_PARTE	A0BSL7_PARTE	A0BFQ8_PARTE	A0D2R3_PARTE	A0CZB5_PARTE	A0E8L3_PARTE	A0C9W4_PARTE	A0DI69_PARTE	A0DP02_PARTE	A0EGK4_PARTE	A0DXG6_PARTE	A0DHL2_PARTE	A0D193_PARTE	A0D565_PARTE	A0DQJ3_PARTE	A0EFB7_PARTE	A0E1V7_PARTE	A0CSN0_PARTE	A0DDQ1_PARTE	A0BTR7_PARTE	A0DIY7_PARTE	A0DF61_PARTE	A0EHP5_PARTE	A0CWG2_PARTE	A0DTG4_PARTE	A0EIS9_PARTE	A0C4N4_PARTE	A0EBQ7_PARTE	A0DAQ0_PARTE	A0DRH3_PARTE	A0C8Q0_PARTE	A0BY96_PARTE	A0CTK9_PARTE	A0BZK9_PARTE	A0DDQ7_PARTE
biological_process	GO:0006468	protein phosphorylation	71	189	0.375661	0.999999	6.90164e-07	1	0	A0D1M9_PARTE	A0DPP7_PARTE	A0CT66_PARTE	A0C0M5_PARTE	A0DC04_PARTE	A0DRH7_PARTE	A0D0U1_PARTE	A0CJW6_PARTE	A0BXY0_PARTE	A0BC25_PARTE	A0CH45_PARTE	A0BCY0_PARTE	A0CA13_PARTE	A0CG41_PARTE	A0CN03_PARTE	A0DCI0_PARTE	A0CNT8_PARTE	A0D2G0_PARTE	A0BYR4_PARTE	A0D9A0_PARTE	Q6BGJ2_PARTE	A0DBJ9_PARTE	A0BSN3_PARTE	A0EAM5_PARTE	A0CGU4_PARTE	A0DKQ5_PARTE	A0CQL3_PARTE	A0CDF8_PARTE	A0CEQ5_PARTE	A0DX57_PARTE	A0BI91_PARTE	A0DIM4_PARTE	A0DRI2_PARTE	A0BSK7_PARTE	A0BBI3_PARTE	A0BNX1_PARTE	A0D4S6_PARTE	A0C1T6_PARTE	A0EBP2_PARTE	A0DFL2_PARTE	A0DYZ5_PARTE	A0BJ16_PARTE	A0D439_PARTE	A0DAR9_PARTE	A0D258_PARTE	A0C322_PARTE	A0DT38_PARTE	A0DIY2_PARTE	A0DV61_PARTE	A0DFA6_PARTE	A0DW72_PARTE	A0C958_PARTE	A0BMA9_PARTE	A0CSI3_PARTE	A0CDE5_PARTE	A0D6E2_PARTE	A0CWX4_PARTE	A0CRQ0_PARTE	A0C8G2_PARTE	A0DBJ8_PARTE	A0C1C0_PARTE	A0EC88_PARTE	A0BN81_PARTE	A0BVM3_PARTE	A0D3K5_PARTE	A0D312_PARTE	A0D5S8_PARTE	A0DFS7_PARTE	A0BQ48_PARTE	A0CDQ1_PARTE	A0C1G1_PARTE
biological_process	GO:0009190	cyclic nucleotide biosynthetic process	51	61	0.836066	1	8.44072e-14	1	0	A0CF34_PARTE	A0C7P7_PARTE	A0E0D3_PARTE	A0EHP6_PARTE	A0DHP1_PARTE	A0DJM1_PARTE	A0E1Q2_PARTE	A0C8F3_PARTE	A0DJS9_PARTE	A0D3M1_PARTE	A0BVZ7_PARTE	A0BRT6_PARTE	A0BG69_PARTE	A0BL83_PARTE	A0BNX5_PARTE	A0DVQ1_PARTE	A0DNU5_PARTE	A0C5P9_PARTE	A0EBY3_PARTE	A0DJY3_PARTE	A0BGQ3_PARTE	A0DTD8_PARTE	A0CHV2_PARTE	A0CM46_PARTE	A0CLZ6_PARTE	A0C5Y1_PARTE	A0DTW5_PARTE	A0C2C0_PARTE	A0D740_PARTE	A0BI80_PARTE	A0DVP6_PARTE	A0CL53_PARTE	A0C7U3_PARTE	A0E179_PARTE	A0CJU6_PARTE	A0CEN0_PARTE	A0BLT9_PARTE	A0CKZ5_PARTE	A0EAN1_PARTE	A0E8U0_PARTE	A0BHR5_PARTE	Q6BG52_PARTE	A0BPN4_PARTE	A0DI52_PARTE	A0BBK4_PARTE	A0CT56_PARTE	A0D3H6_PARTE	A0EGU8_PARTE	A0EC90_PARTE	A0BPH1_PARTE	A0BF81_PARTE
biological_process	GO:0018200	peptidyl-glutamic acid modification	42	70	0.6	1	1.1218e-09	1	0	Q6BFH6_PARTE	A0C4K2_PARTE	A0EEV2_PARTE	A0BSF5_PARTE	A0EEC1_PARTE	A0E7P0_PARTE	A0CPP3_PARTE	A0BRB3_PARTE	A0CR16_PARTE	A0BPQ0_PARTE	A0BZG0_PARTE	A0DPJ1_PARTE	A0C093_PARTE	A0E5L6_PARTE	A0EDS3_PARTE	A0D6V8_PARTE	A0DLQ7_PARTE	A0EFG8_PARTE	A0BJX8_PARTE	A0BZ70_PARTE	A0BCW9_PARTE	A0BLI3_PARTE	A0D3H3_PARTE	A0CVI7_PARTE	A0BNA1_PARTE	A0CMF7_PARTE	A0DZJ2_PARTE	A0DAJ0_PARTE	A0D366_PARTE	A0BW79_PARTE	A0C5M3_PARTE	A0D8Z1_PARTE	A0BNF3_PARTE	A0BFJ4_PARTE	A0C2F2_PARTE	A0DJZ9_PARTE	A0CE70_PARTE	A0DI81_PARTE	A0DGA0_PARTE	A0C7P6_PARTE	A0EFX4_PARTE	A0E7L5_PARTE
biological_process	GO:0006816	calcium ion transport	41	45	0.911111	1	8.31162e-08	1	0	A0CCN7_PARTE	A0BDK4_PARTE	A0CIL5_PARTE	A0DIW0_PARTE	A0DI67_PARTE	A0BWK2_PARTE	A0BKE9_PARTE	A0CDM5_PARTE	A0DI39_PARTE	A0BSZ5_PARTE	A0BDL8_PARTE	A0DB70_PARTE	A0DRJ4_PARTE	A0DXC4_PARTE	A0C2L5_PARTE	A0CB41_PARTE	A0BKL8_PARTE	A0DR68_PARTE	A0CBV7_PARTE	A0BJ71_PARTE	A0BF12_PARTE	A0DIV9_PARTE	A0DI68_PARTE	A0CTH2_PARTE	A0D5W4_PARTE	A0CIL4_PARTE	A0D436_PARTE	A0BZH6_PARTE	A0BYE5_PARTE	A0BWK8_PARTE	A0BDK6_PARTE	A0BYE4_PARTE	A0CTU2_PARTE	A0BW97_PARTE	A0BZH2_PARTE	A0BXM3_PARTE	A0BKF4_PARTE	A0DX61_PARTE	A0C5N7_PARTE	A0DXP6_PARTE	A0DXQ5_PARTE
biological_process	GO:0007189	adenylate cyclase-activating G protein-coupled receptor signaling pathway	35	47	0.744681	1	5.01933e-07	1	0	A0CF34_PARTE	A0D441_PARTE	A0C7P7_PARTE	A0E0D3_PARTE	A0CUI5_PARTE	A0C8F3_PARTE	A0BVZ7_PARTE	A0BG69_PARTE	A0BNX5_PARTE	A0DVQ1_PARTE	A0BVA4_PARTE	A0C5P9_PARTE	A0DJY3_PARTE	A0DI63_PARTE	A0DTD8_PARTE	A0CM46_PARTE	A0C5Y1_PARTE	A0D4P1_PARTE	A0CS33_PARTE	A0CL53_PARTE	A0C7U3_PARTE	A0E179_PARTE	A0CJU6_PARTE	A0CEN0_PARTE	A0CKZ5_PARTE	A0EAN1_PARTE	A0BHR5_PARTE	A0D9W5_PARTE	Q6BG52_PARTE	A0BPN4_PARTE	A0DI52_PARTE	A0BBK4_PARTE	A0D3H6_PARTE	A0EC90_PARTE	A0BF81_PARTE
biological_process	GO:0006623	protein targeting to vacuole	34	40	0.85	1	1.54313e-09	1	0	A0C793_PARTE	A0CQA1_PARTE	A0D931_PARTE	A0C193_PARTE	A0EDF3_PARTE	A0CNK8_PARTE	A0BPP2_PARTE	A0CWT7_PARTE	A0E9P8_PARTE	A0E8Z3_PARTE	A0BNV3_PARTE	A0CI48_PARTE	A0C7C6_PARTE	A0CCF9_PARTE	A0BAS5_PARTE	A0CCG9_PARTE	A0EGV0_PARTE	Q6BFG7_PARTE	A0BTP1_PARTE	A0DAE8_PARTE	A0CPQ4_PARTE	A0DT76_PARTE	A0CQQ2_PARTE	A0CSZ6_PARTE	A0E1W5_PARTE	A0CTK6_PARTE	A0DHC5_PARTE	A0C476_PARTE	A0C8Q9_PARTE	A0CVN3_PARTE	A0D930_PARTE	A0BH81_PARTE	A0EC77_PARTE	A0C1A4_PARTE
biological_process	GO:1902476	chloride transmembrane transport	33	40	0.825	1	1.24207e-08	1	0	Q6BFB2_PARTE	A0CIB0_PARTE	A0CY40_PARTE	A0C1K4_PARTE	A0E1E5_PARTE	A0BM92_PARTE	A0DPK7_PARTE	A0EAT8_PARTE	A0BSX3_PARTE	A0DPP4_PARTE	A0DTP9_PARTE	A0D381_PARTE	A0DK82_PARTE	A0CKQ3_PARTE	A0BX45_PARTE	A0DD09_PARTE	A0D751_PARTE	A0D675_PARTE	A0CNT7_PARTE	A0BSX4_PARTE	A0E006_PARTE	A0DMG8_PARTE	A0D6S4_PARTE	A0CMD7_PARTE	A0CE73_PARTE	A0DAH3_PARTE	A0CHM6_PARTE	A0DMZ8_PARTE	A0C896_PARTE	A0DTJ3_PARTE	A0DHW5_PARTE	A0BM99_PARTE	A0C5J6_PARTE
biological_process	GO:0010468	regulation of gene expression	24	51	0.470588	1	2.29912e-09	1	0	A0E494_PARTE	A0DSW1_PARTE	A0C007_PARTE	Q6BG97_PARTE	Q6BFD0_PARTE	A0CQB4_PARTE	A0CC29_PARTE	A0D8A0_PARTE	A0BYQ1_PARTE	A0CX48_PARTE	A0E258_PARTE	A0CRV2_PARTE	A0CQR1_PARTE	A0C5G6_PARTE	A0BBQ9_PARTE	A0DT83_PARTE	A0DHI7_PARTE	A0E9D3_PARTE	A0D6Z2_PARTE	A0DC88_PARTE	A0CT54_PARTE	A0D0I0_PARTE	A0DV21_PARTE	A0E0B3_PARTE
biological_process	GO:0034058	endosomal vesicle fusion	21	24	0.875	1	9.0982e-07	1	0	A0CKW3_PARTE	A0C7W1_PARTE	A0C193_PARTE	A0EDF3_PARTE	A0BPP2_PARTE	A0E9P8_PARTE	A0BNV3_PARTE	A0C7C6_PARTE	A0CCG9_PARTE	A0EGV0_PARTE	A0BTP1_PARTE	A0CPQ4_PARTE	A0CSZ6_PARTE	A0E1W5_PARTE	A0CTK6_PARTE	A0DHC5_PARTE	A0C476_PARTE	A0C8Q9_PARTE	A0BH81_PARTE	A0BVH3_PARTE	A0EC77_PARTE
biological_process	GO:0006351	transcription, DNA-templated	18	43	0.418605	1	2.36557e-07	1	0	A0E8W9_PARTE	A0CKR0_PARTE	A0CLN3_PARTE	A0CZY4_PARTE	A0CQY5_PARTE	A0CLS1_PARTE	A0DH08_PARTE	A0BIK1_PARTE	A0BFY0_PARTE	A0D7M6_PARTE	A0CA16_PARTE	A0DID7_PARTE	A0BY74_PARTE	A0CNA6_PARTE	A0BQT2_PARTE	A0C1F3_PARTE	A0E2A7_PARTE	A0DYG7_PARTE
biological_process	GO:0018209	peptidyl-serine modification	16	27	0.592593	1	5.94532e-08	1	0	A0C4J6_PARTE	A0DN80_PARTE	A0CA97_PARTE	A0EGB5_PARTE	A0DZA3_PARTE	A0CR09_PARTE	A0EB56_PARTE	A0E3N6_PARTE	A0DTX1_PARTE	A0DU34_PARTE	A0DPG8_PARTE	A0CHT8_PARTE	A0C4L0_PARTE	A0C1U2_PARTE	A0D055_PARTE	A0BUJ4_PARTE
biological_process	GO:0051321	meiotic cell cycle	9	12	0.75	1	2.04639e-07	1	0	A0C8V4_PARTE	A0BDB2_PARTE	A0E204_PARTE	A0E7U0_PARTE	A0DAA4_PARTE	A0CGN7_PARTE	A0C933_PARTE	A0CYN4_PARTE	A0EFT0_PARTE
biological_process	GO:0016310	phosphorylation	5	9	0.555556	0.999999	7.85731e-07	1	0	A0DDQ6_PARTE	A0D960_PARTE	A0D2A5_PARTE	A0C6Q3_PARTE	A0DEJ3_PARTE
biological_process	GO:0007017	microtubule-based process	4	31	0.129032	1	7.85041e-12	1	0	A0DDE8_PARTE	A0DTS6_PARTE	A0E1M0_PARTE	A0BJ82_PARTE
biological_process	GO:0080090	regulation of primary metabolic process	2	4	0.5	1	2.58298e-07	1	0	A0CEU2_PARTE	A0BD23_PARTE
biological_process	GO:0000003	reproduction	2	3	0.666667	1	5.4669e-08	1	0	A0BFY0_PARTE	A0BQT2_PARTE
biological_process	GO:0006813	potassium ion transport	2	6	0.333333	1	5.34625e-07	1	0	A0DXM3_PARTE	A0CY39_PARTE
biological_process	GO:0007034	vacuolar transport	1	4	0.25	0.999999	3.40629e-06	1	0	A0D342_PARTE
biological_process	GO:0072665	protein localization to vacuole	0	2	0	1	4.07197e-07	1	0
biological_process	GO:0032774	RNA biosynthetic process	0	1	0	1	2.99678e-07	1	0
biological_process	GO:0016579	protein deubiquitination	76	137	0.554745	0.999997	5.76677e-06	1	0.001	A0DC95_PARTE	A0DK07_PARTE	A0BPD2_PARTE	A0C1J8_PARTE	A0BG34_PARTE	A0CAH9_PARTE	A0DHQ8_PARTE	A0DI82_PARTE	A0C102_PARTE	A0E7E6_PARTE	A0CM51_PARTE	A0BZT6_PARTE	A0CG43_PARTE	A0DMS3_PARTE	A0DD02_PARTE	A0DX60_PARTE	A0EC61_PARTE	A0CDX6_PARTE	A0BQY4_PARTE	A0DF46_PARTE	A0CPE0_PARTE	A0E2I4_PARTE	A0CZB9_PARTE	A0DRZ5_PARTE	A0CZ34_PARTE	A0E984_PARTE	A0BF11_PARTE	A0DHG3_PARTE	A0EIE2_PARTE	A0D0I9_PARTE	A0BWQ3_PARTE	A0CWG6_PARTE	A0CGQ7_PARTE	A0CF81_PARTE	A0DQI7_PARTE	A0D6V4_PARTE	A0BQX8_PARTE	A0D4J0_PARTE	A0C3H2_PARTE	A0D467_PARTE	A0DLF7_PARTE	A0CQZ4_PARTE	A0CBZ1_PARTE	A0D201_PARTE	A0E8X5_PARTE	A0DNN0_PARTE	A0E8K9_PARTE	A0DM99_PARTE	A0EB12_PARTE	A0D513_PARTE	A0BTY8_PARTE	A0D8H4_PARTE	A0CRD7_PARTE	A0DNX9_PARTE	A0BMR9_PARTE	A0CPH8_PARTE	A0DAL0_PARTE	A0D9Z2_PARTE	A0CCI0_PARTE	A0D2C8_PARTE	A0DH57_PARTE	A0CTQ8_PARTE	A0CHP4_PARTE	A0C3W5_PARTE	A0EG52_PARTE	A0C4Y4_PARTE	A0CEF3_PARTE	A0BQJ4_PARTE	A0CLR4_PARTE	A0BHH7_PARTE	A0E2T1_PARTE	A0CID2_PARTE	A0BJI9_PARTE	A0BKN2_PARTE	A0BDA1_PARTE	A0CV10_PARTE
biological_process	GO:1905786	positive regulation of anaphase-promoting complex-dependent catabolic process	21	26	0.807692	0.999998	1.1984e-05	1	0.001	A0CPC8_PARTE	A0BD10_PARTE	A0DJ95_PARTE	A0CS41_PARTE	A0E1E8_PARTE	A0D8M9_PARTE	A0EBB1_PARTE	A0BQ06_PARTE	A0DAF4_PARTE	A0CP33_PARTE	A0DGA9_PARTE	A0EB24_PARTE	A0BCU8_PARTE	A0DG68_PARTE	A0DUY3_PARTE	A0ECJ4_PARTE	A0DPL6_PARTE	A0DPS3_PARTE	A0EI77_PARTE	A0C947_PARTE	A0DTJ6_PARTE
biological_process	GO:0035608	protein deglutamylation	4	4	1	0.999999	5.1361e-06	1	0.001	A0C7D8_PARTE	A0DMA5_PARTE	A0DNN4_PARTE	A0BTE8_PARTE
biological_process	GO:0070646	protein modification by small protein removal	1	2	0.5	0.999997	5.61696e-06	1	0.001	A0E7R0_PARTE
biological_process	GO:0045892	negative regulation of transcription, DNA-templated	1	8	0.125	0.999997	5.84897e-06	1	0.001	A0D0I3_PARTE
biological_process	GO:0006357	regulation of transcription by RNA polymerase II	70	181	0.38674	0.999984	2.39478e-05	1	0.004	A0CB65_PARTE	A0C501_PARTE	A0CA78_PARTE	A0C210_PARTE	A0E1E1_PARTE	A0C0K5_PARTE	A0DYW1_PARTE	A0DXX8_PARTE	A0CMY6_PARTE	A0E8E9_PARTE	A0CID6_PARTE	A0BML7_PARTE	A0EEF7_PARTE	A0C3M4_PARTE	A0C6Q7_PARTE	A0DYA0_PARTE	A0CWP7_PARTE	A0BSS6_PARTE	A0D3C9_PARTE	A0BIX8_PARTE	A0C3U9_PARTE	A0EEZ1_PARTE	A0C9N9_PARTE	A0DTJ1_PARTE	A0BSR6_PARTE	A0EDR5_PARTE	A0CW57_PARTE	A0E9A9_PARTE	A0D3Y8_PARTE	A0CFK5_PARTE	A0C577_PARTE	A0DQU5_PARTE	A0CER0_PARTE	A0BFY0_PARTE	A0DE42_PARTE	A0BXR4_PARTE	A0E979_PARTE	A0DKB3_PARTE	A0D662_PARTE	A0BMR6_PARTE	A0D3D0_PARTE	A0BJ24_PARTE	A0EEF5_PARTE	A0E0T0_PARTE	A0BJT2_PARTE	A0DM82_PARTE	A0DKP2_PARTE	A0BIE3_PARTE	A0D7Q1_PARTE	A0D4Q4_PARTE	A0CDG5_PARTE	A0DN89_PARTE	A0EIF9_PARTE	A0D644_PARTE	A0DNL6_PARTE	A0E158_PARTE	A0BEX6_PARTE	A0EIQ3_PARTE	A0BXW5_PARTE	A0DN05_PARTE	A0DGQ4_PARTE	A0DXE5_PARTE	A0DRC6_PARTE	A0E161_PARTE	A0BQT2_PARTE	A0DFW6_PARTE	A0DFD6_PARTE	A0CIB7_PARTE	A0DIG2_PARTE	A0DJ32_PARTE
biological_process	GO:0006464	cellular protein modification process	2	5	0.4	0.99998	2.40425e-05	1	0.004	A0BV93_PARTE	A0CR15_PARTE
biological_process	GO:0007131	reciprocal meiotic recombination	72	128	0.5625	0.999978	4.47559e-05	1	0.01	Q6BFM5_PARTE	Q3SEA3_PARTE	A0CMF8_PARTE	A0D8W8_PARTE	A0C094_PARTE	A0C757_PARTE	A0D2Y4_PARTE	A0BHZ2_PARTE	A0DTS5_PARTE	A0DG56_PARTE	A0CDW1_PARTE	A0D7W7_PARTE	A0CS80_PARTE	A0D7U2_PARTE	A0DZ81_PARTE	A0DCZ0_PARTE	A0CP77_PARTE	A0D9K5_PARTE	A0CYP4_PARTE	A0BV25_PARTE	A0D7U7_PARTE	A0CE85_PARTE	A0BX17_PARTE	A0D7R5_PARTE	A0BMD2_PARTE	A0CZ90_PARTE	A0C935_PARTE	A0D9K6_PARTE	A0CGQ2_PARTE	A0CMC0_PARTE	A0BLI5_PARTE	A0EBP8_PARTE	A0E8E1_PARTE	A0DMQ9_PARTE	A0EEI0_PARTE	A0D8W6_PARTE	A0CGV8_PARTE	A0DDS7_PARTE	A0EA50_PARTE	A0BK87_PARTE	A0DSS0_PARTE	A0D732_PARTE	A0BQC8_PARTE	A0CAU1_PARTE	A0EGN6_PARTE	A0BQD2_PARTE	A0EBM5_PARTE	A0BK68_PARTE	A0D394_PARTE	A0CGF5_PARTE	A0CZ94_PARTE	A0CQG5_PARTE	A0BMB8_PARTE	A0D7S8_PARTE	A0CXK0_PARTE	A0E8N6_PARTE	A0EB62_PARTE	A0C4Z6_PARTE	A0C507_PARTE	A0BEL2_PARTE	A0CYQ5_PARTE	A0E801_PARTE	A0BG31_PARTE	A0D7U4_PARTE	A0BE00_PARTE	A0DDS4_PARTE	A0CMQ1_PARTE	A0BS57_PARTE	A0DD32_PARTE	A0CVG4_PARTE	A0CMQ0_PARTE	A0BZD4_PARTE
biological_process	GO:0007186	G protein-coupled receptor signaling pathway	5	9	0.555556	0.999985	4.44272e-05	1	0.01	A0BWA6_PARTE	A0BFM8_PARTE	A0CP50_PARTE	A0CV23_PARTE	A0BQ54_PARTE
biological_process	GO:0006892	post-Golgi vesicle-mediated transport	13	21	0.619048	0.999983	6.04144e-05	1	0.012	A0CXY7_PARTE	A0CRT9_PARTE	A0EFH5_PARTE	A0C833_PARTE	A0BXH4_PARTE	A0DZI2_PARTE	A0CI76_PARTE	A0E4A9_PARTE	A0DY14_PARTE	A0CYB0_PARTE	A0DR50_PARTE	A0CU89_PARTE	A0C5F1_PARTE
biological_process	GO:0006310	DNA recombination	7	24	0.291667	0.999966	6.06501e-05	1	0.012	Q6BFM8_PARTE	A0BMP6_PARTE	A0C917_PARTE	A0DX38_PARTE	A0DM04_PARTE	A0DND3_PARTE	A0EGE2_PARTE
biological_process	GO:0035610	protein side chain deglutamylation	25	35	0.714286	0.999983	7.20785e-05	1	0.019	Q6BFF9_PARTE	A0D9N8_PARTE	A0BYX8_PARTE	A0CD82_PARTE	A0CVC0_PARTE	A0BF03_PARTE	A0CK47_PARTE	A0DIX8_PARTE	A0CNL7_PARTE	A0BGD1_PARTE	A0BQV4_PARTE	A0BNI9_PARTE	A0DRI5_PARTE	A0BHI1_PARTE	A0BG05_PARTE	A0DPH9_PARTE	A0BCR9_PARTE	A0EF61_PARTE	A0E5Y7_PARTE	A0BS84_PARTE	A0C040_PARTE	A0CQ15_PARTE	A0E722_PARTE	A0EBR1_PARTE	A0DK78_PARTE
biological_process	GO:0006611	protein export from nucleus	10	10	1	1	6.8145e-05	1	0.019	Q6BGI5_PARTE	A0C0L5_PARTE	A0D1E4_PARTE	A0D4D4_PARTE	A0DNG6_PARTE	A0DM38_PARTE	A0E6N1_PARTE	A0DEU1_PARTE	A0D4D5_PARTE	A0DSD2_PARTE
biological_process	GO:0007019	microtubule depolymerization	10	10	1	1	6.8145e-05	1	0.019	A0EFU4_PARTE	A0CYP9_PARTE	A0EIB8_PARTE	A0BGM9_PARTE	A0CY73_PARTE	A0C4Z7_PARTE	A0DEF4_PARTE	A0EGX3_PARTE	A0D1T1_PARTE	A0CXK4_PARTE
biological_process	GO:0000226	microtubule cytoskeleton organization	42	109	0.385321	0.999948	7.65677e-05	1	0.025	Q8WPW6_PARTE	Q3SEH4_PARTE	Q3SEG4_PARTE	Q3SEH0_PARTE	A0D6D4_PARTE	A0BS95_PARTE	A0BQ56_PARTE	A0BMY3_PARTE	A0CNI9_PARTE	A0C168_PARTE	A0BS32_PARTE	A0CCJ6_PARTE	A0BRQ2_PARTE	A0BDX3_PARTE	A0CQE9_PARTE	A0C2F5_PARTE	A0EDC8_PARTE	A0DQX8_PARTE	A0DUH8_PARTE	A0E561_PARTE	A0BSD4_PARTE	A0DRR1_PARTE	A0CVD0_PARTE	A0CQL2_PARTE	A0C738_PARTE	A0CW05_PARTE	A0DT37_PARTE	A0EB06_PARTE	A0DSY9_PARTE	A0D7R8_PARTE	A0EC94_PARTE	A0DF47_PARTE	A0DDA1_PARTE	A0BCB7_PARTE	A0CDX5_PARTE	A0D8U0_PARTE	A0DIP2_PARTE	A0BWM1_PARTE	A0CKE8_PARTE	A0BFW3_PARTE	A0DQ40_PARTE	A0E5A6_PARTE
biological_process	GO:0045053	protein retention in Golgi apparatus	12	13	0.923077	0.999996	8.39574e-05	1	0.03	A0C793_PARTE	A0CQA1_PARTE	A0D931_PARTE	A0CNK8_PARTE	A0CWT7_PARTE	A0E8Z3_PARTE	A0CI48_PARTE	A0CCF9_PARTE	A0DAE8_PARTE	A0CVN3_PARTE	A0D930_PARTE	A0C1A4_PARTE
biological_process	GO:0006606	protein import into nucleus	41	62	0.66129	0.999961	9.50132e-05	1	0.033	Q6BFN0_PARTE	A0D4N4_PARTE	A0EGH0_PARTE	A0CXP8_PARTE	A0E5R6_PARTE	A0BPG2_PARTE	A0C8K3_PARTE	A0CMA9_PARTE	A0DTK9_PARTE	A0EAM8_PARTE	A0EHB1_PARTE	A0CHL4_PARTE	A0BC58_PARTE	A0E150_PARTE	A0CHN3_PARTE	A0E9A5_PARTE	A0C475_PARTE	A0D3A6_PARTE	A0BTP2_PARTE	A0CZL5_PARTE	A0DFP1_PARTE	A0E894_PARTE	A0C8F8_PARTE	A0E1G1_PARTE	A0CRJ6_PARTE	A0C556_PARTE	A0DBW2_PARTE	A0CLH6_PARTE	A0CZS8_PARTE	A0DRX1_PARTE	A0CYK0_PARTE	A0DH33_PARTE	A0CY26_PARTE	A0CS04_PARTE	Q6BGM0_PARTE	A0DNY4_PARTE	A0DKN6_PARTE	A0E2G0_PARTE	A0DAY3_PARTE	A0CUE2_PARTE	A0CZF0_PARTE
biological_process	GO:0030705	cytoskeleton-dependent intracellular transport	16	16	1	0.99996	9.81467e-05	1	0.033	A0BW40_PARTE	A0DBA0_PARTE	A0ECQ3_PARTE	A0CNE5_PARTE	A0CAS8_PARTE	A0E1E7_PARTE	A0C5W6_PARTE	A0CGZ8_PARTE	A0EHS5_PARTE	A0BFD6_PARTE	A0D164_PARTE	A0CS92_PARTE	A0DSG7_PARTE	A0E6S9_PARTE	A0BT70_PARTE	A0DTJ5_PARTE
biological_process	GO:0006366	transcription by RNA polymerase II	1	6	0.166667	0.999912	0.000126718	1	0.044	A0BYP5_PARTE
biological_process	GO:0030951	establishment or maintenance of microtubule cytoskeleton polarity	9	9	1	1	0.000177974	1	0.066	Q6BFY6_PARTE	A0E623_PARTE	A0BTU9_PARTE	A0C3D2_PARTE	A0BTF1_PARTE	A0CK07_PARTE	A0BBC9_PARTE	A0CN51_PARTE	A0C4F5_PARTE
biological_process	GO:0006812	cation transport	0	6	0	0.999832	0.000258099	1	0.086
biological_process	GO:0006796	phosphate-containing compound metabolic process	0	3	0	0.999771	0.000273429	1	0.09
biological_process	GO:0051170	import into nucleus	0	1	0	0.999863	0.000305957	1	0.099
biological_process	GO:0000160	phosphorelay signal transduction system	29	45	0.644444	0.999892	0.000340101	1	0.11	A0DZT3_PARTE	A0CED2_PARTE	A0C042_PARTE	A0DZZ2_PARTE	A0DZ97_PARTE	A0D8T9_PARTE	A0D050_PARTE	A0CTU6_PARTE	A0E4K5_PARTE	A0EHR1_PARTE	A0DDQ6_PARTE	A0CXS2_PARTE	A0D960_PARTE	A0D599_PARTE	A0E4Q6_PARTE	A0DR70_PARTE	A0DUA9_PARTE	A0DAZ6_PARTE	A0BF26_PARTE	A0CPA2_PARTE	A0D0X3_PARTE	A0C6Q5_PARTE	A0D983_PARTE	A0CYH3_PARTE	A0D2A5_PARTE	A0C6Q3_PARTE	A0BNG3_PARTE	A0EF82_PARTE	A0CXS1_PARTE
biological_process	GO:0006811	ion transport	4	22	0.181818	0.999738	0.000376745	1	0.121	A0EGI3_PARTE	A0E2D3_PARTE	A0BY91_PARTE	A0DCH4_PARTE
biological_process	GO:0034067	protein localization to Golgi apparatus	0	1	0	0.999966	0.00038073	1	0.128
biological_process	GO:0007049	cell cycle	13	43	0.302326	0.999661	0.000430432	1	0.141	A0BRF4_PARTE	A0CLD4_PARTE	A0CZN4_PARTE	A0DAC7_PARTE	A0E1F8_PARTE	A0DSS7_PARTE	A0BE49_PARTE	A0BV62_PARTE	A0BLT0_PARTE	A0BL87_PARTE	A0E8C3_PARTE	A0BUZ0_PARTE	A0BLN4_PARTE
biological_process	GO:0032508	DNA duplex unwinding	13	19	0.684211	0.999895	0.000432246	1	0.143	A0CUS4_PARTE	A0DX38_PARTE	A0D1W6_PARTE	A0DRX3_PARTE	A0BAU3_PARTE	A0BKB5_PARTE	A0DDN7_PARTE	A0CUR5_PARTE	A0E8J9_PARTE	A0DE87_PARTE	A0BAU4_PARTE	A0CV46_PARTE	Q6BFI0_PARTE
biological_process	GO:0001672	regulation of chromatin assembly or disassembly	8	8	1	1	0.000464753	1	0.165	Q6BFC2_PARTE	A0CB26_PARTE	A0BDN1_PARTE	A0CKN9_PARTE	A0CNS0_PARTE	A0CMN1_PARTE	A0DTB4_PARTE	A0DXA5_PARTE
biological_process	GO:0046855	inositol phosphate dephosphorylation	10	11	0.909091	0.999974	0.000488709	1	0.19	A0EII2_PARTE	A0BTX1_PARTE	A0DEC1_PARTE	A0BU11_PARTE	A0DZ48_PARTE	A0D1W7_PARTE	A0C3J3_PARTE	A0DTR8_PARTE	A0BJ72_PARTE	A0CUS6_PARTE
biological_process	GO:0048017	inositol lipid-mediated signaling	4	4	1	0.99985	0.000527823	1	0.199	A0BGQ5_PARTE	A0BVK5_PARTE	A0BWU3_PARTE	A0DPG0_PARTE
biological_process	GO:0006270	DNA replication initiation	14	19	0.736842	0.999826	0.000736121	1	0.248	A0DYA9_PARTE	A0BKS9_PARTE	A0CNI2_PARTE	A0CKE3_PARTE	A0BH63_PARTE	A0EIN0_PARTE	A0CFS8_PARTE	A0DAC7_PARTE	A0DEU0_PARTE	A0DN64_PARTE	A0DNY1_PARTE	A0C4N1_PARTE	A0E986_PARTE	A0BMS0_PARTE
biological_process	GO:0007264	small GTPase mediated signal transduction	14	24	0.583333	0.999669	0.000825471	1	0.277	Q3SCZ5_PARTE	Q3SD29_PARTE	Q3SDN4_PARTE	A0BQ79_PARTE	A0CAS9_PARTE	A0C154_PARTE	A0BPY8_PARTE	A0DLI5_PARTE	A0C2N1_PARTE	A0DH45_PARTE	A0BZ42_PARTE	A0D4Q1_PARTE	A0BHP5_PARTE	A0DD84_PARTE
biological_process	GO:0006913	nucleocytoplasmic transport	0	3	0	0.999501	0.00091249	1	0.315
biological_process	GO:0046854	phosphatidylinositol phosphate biosynthetic process	23	35	0.657143	0.999724	0.000934303	1	0.321	A0CV19_PARTE	A0EAN6_PARTE	A0C7P1_PARTE	A0BV54_PARTE	A0CJK4_PARTE	A0CKV1_PARTE	A0DG06_PARTE	A0E4J5_PARTE	A0CIQ9_PARTE	A0EDW6_PARTE	A0BBT1_PARTE	A0ED64_PARTE	A0DT78_PARTE	A0DN72_PARTE	A0C4X5_PARTE	A0E3S8_PARTE	Q6BGB5_PARTE	A0EIN5_PARTE	A0E590_PARTE	A0C3J3_PARTE	A0D2V1_PARTE	A0DZR9_PARTE	A0BJY8_PARTE
biological_process	GO:0007010	cytoskeleton organization	4	6	0.666667	0.999304	0.000945222	1	0.325	A0DXX8_PARTE	A0CNK9_PARTE	A0CIB7_PARTE	A0D4T3_PARTE
biological_process	GO:0046856	phosphatidylinositol dephosphorylation	16	22	0.727273	0.999768	0.00111645	1	0.357	A0BTX1_PARTE	A0CUE4_PARTE	A0BXS7_PARTE	A0BSS2_PARTE	A0E8R1_PARTE	A0DEC1_PARTE	A0DS89_PARTE	A0EGI5_PARTE	A0DZ48_PARTE	A0CPB1_PARTE	A0BEV3_PARTE	A0DDU6_PARTE	A0D1W7_PARTE	A0DTR8_PARTE	A0BJ72_PARTE	A0CUS6_PARTE
biological_process	GO:0032456	endocytic recycling	9	10	0.9	0.999932	0.00116644	1	0.392	A0DTZ8_PARTE	A0EE95_PARTE	A0DGT2_PARTE	A0EER9_PARTE	A0C9R9_PARTE	A0D3J6_PARTE	A0CM23_PARTE	A0E1T3_PARTE	A0E2G1_PARTE
biological_process	GO:1901673	regulation of mitotic spindle assembly	7	7	1	1	0.00121346	1	0.419	A0C6E0_PARTE	A0BV45_PARTE	A0E397_PARTE	A0DWH3_PARTE	A0CZI7_PARTE	A0C2M9_PARTE	A0E553_PARTE
biological_process	GO:0031048	heterochromatin assembly by small RNA	4	4	1	1	0.00121346	1	0.419	A0CYC0_PARTE	A0DRN2_PARTE	A0CXX6_PARTE	A0CXV3_PARTE
biological_process	GO:0045910	negative regulation of DNA recombination	12	15	0.8	0.999833	0.00123551	1	0.435	Q6BFM8_PARTE	A0CUS4_PARTE	A0DYM6_PARTE	A0D1W6_PARTE	A0DRX3_PARTE	A0E9T1_PARTE	A0DDN7_PARTE	A0CUR5_PARTE	A0E8J9_PARTE	A0DE87_PARTE	A0BAU4_PARTE	A0BJK4_PARTE
biological_process	GO:0007059	chromosome segregation	16	23	0.695652	0.998579	0.00241512	1	0.603	Q6BFC2_PARTE	A0C5H8_PARTE	A0CB26_PARTE	A0BDN1_PARTE	A0CKN9_PARTE	A0DDR4_PARTE	A0DG61_PARTE	A0DV74_PARTE	A0CZA6_PARTE	A0CNS0_PARTE	A0CY06_PARTE	A0CMN1_PARTE	A0DTB4_PARTE	A0ECV6_PARTE	A0DXA5_PARTE	A0EHZ3_PARTE
biological_process	GO:0045893	positive regulation of transcription, DNA-templated	14	19	0.736842	0.998849	0.00255025	1	0.614	A0CUA7_PARTE	A0CAS7_PARTE	A0DSC0_PARTE	A0E6S8_PARTE	A0E8J4_PARTE	A0D3D7_PARTE	A0BY47_PARTE	A0DES3_PARTE	A0EH79_PARTE	A0DKX6_PARTE	A0BGC3_PARTE	A0CF75_PARTE	A0D603_PARTE	A0CR04_PARTE
biological_process	GO:0006282	regulation of DNA repair	7	12	0.583333	0.999341	0.00252913	1	0.614	A0BZ73_PARTE	A0DVP8_PARTE	A0DV95_PARTE	A0D0J4_PARTE	A0DVE9_PARTE	A0E0D0_PARTE	A0E7C3_PARTE
biological_process	GO:1904430	negative regulation of t-circle formation	8	9	0.888889	0.999822	0.00275898	1	0.676	A0CUS4_PARTE	A0D1W6_PARTE	A0DRX3_PARTE	A0DDN7_PARTE	A0CUR5_PARTE	A0E8J9_PARTE	A0DE87_PARTE	A0BAU4_PARTE
biological_process	GO:0010569	regulation of double-strand break repair via homologous recombination	8	9	0.888889	0.999822	0.00275898	1	0.676	A0CUS4_PARTE	A0D1W6_PARTE	A0DRX3_PARTE	A0DDN7_PARTE	A0CUR5_PARTE	A0E8J9_PARTE	A0DE87_PARTE	A0BAU4_PARTE
biological_process	GO:0090657	telomeric loop disassembly	8	9	0.888889	0.999822	0.00275898	1	0.676	A0CUS4_PARTE	A0D1W6_PARTE	A0DRX3_PARTE	A0DDN7_PARTE	A0CUR5_PARTE	A0E8J9_PARTE	A0DE87_PARTE	A0BAU4_PARTE
biological_process	GO:0061511	centriole elongation	7	8	0.875	0.999822	0.00275898	1	0.676	A0DYV3_PARTE	A0DQG4_PARTE	A0BIX2_PARTE	A0CTI2_PARTE	A0CST5_PARTE	A0EBF7_PARTE	A0EDB9_PARTE
biological_process	GO:0090307	mitotic spindle assembly	1	2	0.5	0.999822	0.00275898	1	0.676	A0DX52_PARTE
biological_process	GO:0046785	microtubule polymerization	9	9	1	0.999099	0.00281277	1	0.687	Q6BFY6_PARTE	A0E623_PARTE	A0BTU9_PARTE	A0C3D2_PARTE	A0BTF1_PARTE	A0CK07_PARTE	A0BBC9_PARTE	A0CN51_PARTE	A0C4F5_PARTE
biological_process	GO:0007098	centrosome cycle	1	1	1	0.998311	0.0030433	1	0.692	A0EFM7_PARTE
biological_process	GO:0010032	meiotic chromosome condensation	6	6	1	1	0.00316791	1	0.754	A0C9H4_PARTE	A0DAQ5_PARTE	A0C9J7_PARTE	A0BCL6_PARTE	A0DGM3_PARTE	A0DGK2_PARTE
biological_process	GO:0033674	positive regulation of kinase activity	6	6	1	1	0.00316791	1	0.754	A0EIB5_PARTE	A0EEB7_PARTE	A0DUT6_PARTE	A0DI43_PARTE	A0C5Q6_PARTE	A0EEU8_PARTE
biological_process	GO:0032204	regulation of telomere maintenance	1	1	1	0.999511	0.00421623	1	0.83	A0BLG5_PARTE
biological_process	GO:0016226	iron-sulfur cluster assembly	77	155	0.496774	0.997085	0.00471422	1	0.857	A0BMM3_PARTE	A0BRT1_PARTE	A0DAY9_PARTE	A0CCW1_PARTE	A0BTQ7_PARTE	A0DG72_PARTE	A0D132_PARTE	A0BR91_PARTE	A0D4Y4_PARTE	A0CGC8_PARTE	A0BWG1_PARTE	A0CUW3_PARTE	A0BNS6_PARTE	A0CBM4_PARTE	A0D4N1_PARTE	A0BT89_PARTE	A0BT99_PARTE	A0E6R2_PARTE	A0E7C4_PARTE	A0DAZ9_PARTE	A0C952_PARTE	A0CCB2_PARTE	A0BLG2_PARTE	A0BL06_PARTE	A0C1H6_PARTE	A0C9Z3_PARTE	A0C150_PARTE	A0E4C1_PARTE	A0DE97_PARTE	A0D0W1_PARTE	A0CCQ6_PARTE	A0CQX3_PARTE	A0BLG7_PARTE	A0DJ02_PARTE	A0BWG2_PARTE	A0EA79_PARTE	A0D0F6_PARTE	A0DAZ3_PARTE	A0CI19_PARTE	A0CCV7_PARTE	A0C7Z4_PARTE	A0BLZ9_PARTE	A0CHP0_PARTE	A0DHE8_PARTE	A0DAZ5_PARTE	A0BFS8_PARTE	A0BI86_PARTE	A0E4C4_PARTE	A0CHN5_PARTE	A0BRF7_PARTE	A0EAS1_PARTE	A0CGB8_PARTE	A0BQP0_PARTE	A0BWS6_PARTE	A0DXI0_PARTE	A0BDR8_PARTE	A0EE45_PARTE	A0DEA0_PARTE	A0BTQ8_PARTE	A0C5L4_PARTE	A0DP19_PARTE	A0EA80_PARTE	A0BDC6_PARTE	A0BEV1_PARTE	A0DNT1_PARTE	A0BL99_PARTE	A0EGQ7_PARTE	A0CHP1_PARTE	A0DBW1_PARTE	A0C680_PARTE	A0DNI3_PARTE	A0C683_PARTE	A0CE40_PARTE	A0DB08_PARTE	A0EBW8_PARTE	A0BXZ9_PARTE	A0CY82_PARTE
biological_process	GO:0048015	phosphatidylinositol-mediated signaling	20	32	0.625	0.998404	0.00477533	1	0.864	A0CV19_PARTE	A0EAN6_PARTE	A0C7P1_PARTE	A0BV54_PARTE	A0CJK4_PARTE	A0CKV1_PARTE	A0DG06_PARTE	A0CIQ9_PARTE	A0EDW6_PARTE	A0BBT1_PARTE	A0ED64_PARTE	A0DT78_PARTE	A0DN72_PARTE	A0C4X5_PARTE	A0E3S8_PARTE	Q6BGB5_PARTE	A0EIN5_PARTE	A0E590_PARTE	A0D2V1_PARTE	A0BJY8_PARTE
biological_process	GO:0034453	microtubule anchoring	16	25	0.64	0.998458	0.00479785	1	0.868	A0C9E7_PARTE	A0BPC6_PARTE	A0DGH4_PARTE	A0CMF4_PARTE	A0DAS8_PARTE	A0D793_PARTE	A0EHE9_PARTE	A0D370_PARTE	A0CY94_PARTE	A0BSP5_PARTE	A0BCP9_PARTE	A0DJN3_PARTE	A0DPF5_PARTE	A0C937_PARTE	A0DBL7_PARTE	A0BG96_PARTE
biological_process	GO:0006260	DNA replication	13	29	0.448276	0.996584	0.00611699	1	0.902	A0BFH6_PARTE	A0C9U7_PARTE	A0E089_PARTE	A0DGR9_PARTE	A0DSI1_PARTE	A0E2M0_PARTE	A0EHK8_PARTE	A0CPS3_PARTE	A0BPL7_PARTE	A0DLC4_PARTE	A0C9Q8_PARTE	A0DGX0_PARTE	A0BP76_PARTE
biological_process	GO:0006261	DNA-dependent DNA replication	8	15	0.533333	0.996934	0.00611657	1	0.902	A0D3B1_PARTE	A0CMA2_PARTE	A0DL28_PARTE	A0BYR8_PARTE	A0CT38_PARTE	A0DPB1_PARTE	A0CA21_PARTE	A0CU75_PARTE
biological_process	GO:0034551	mitochondrial respiratory chain complex III assembly	7	8	0.875	0.999535	0.00645444	1	0.92	A0BI75_PARTE	A0BLY8_PARTE	A0BS51_PARTE	A0BKD6_PARTE	A0BL37_PARTE	A0CMR5_PARTE	A0E2J0_PARTE
biological_process	GO:0016477	cell migration	7	8	0.875	0.999535	0.00645444	1	0.92	A0DV74_PARTE	A0DT78_PARTE	A0DN72_PARTE	A0ECV6_PARTE	A0EIN5_PARTE	A0D2V1_PARTE	A0EHZ3_PARTE
biological_process	GO:0016043	cellular component organization	0	1	0	0.994022	0.0068083	1	0.922
biological_process	GO:0018095	protein polyglutamylation	31	56	0.553571	0.996755	0.00707244	1	0.925	A0D6D4_PARTE	A0BS95_PARTE	A0BQ56_PARTE	A0BMY3_PARTE	A0CNI9_PARTE	A0BS32_PARTE	A0BDX3_PARTE	A0CQE9_PARTE	A0EDC8_PARTE	A0DQX8_PARTE	A0DUH8_PARTE	A0E561_PARTE	A0BSD4_PARTE	A0DRR1_PARTE	A0CVD0_PARTE	A0CQL2_PARTE	A0C738_PARTE	A0CW05_PARTE	A0DT37_PARTE	A0DSY9_PARTE	A0D7R8_PARTE	A0DF47_PARTE	A0DDA1_PARTE	A0BCB7_PARTE	A0CDX5_PARTE	A0D8U0_PARTE	A0DIP2_PARTE	A0CKE8_PARTE	A0BFW3_PARTE	A0DQ40_PARTE	A0E5A6_PARTE
biological_process	GO:0007265	Ras protein signal transduction	5	7	0.714286	0.997205	0.00733873	1	0.939	A0CXM7_PARTE	A0BUE8_PARTE	A0BKK2_PARTE	A0E2P7_PARTE	A0CJF7_PARTE
biological_process	GO:0032465	regulation of cytokinesis	61	123	0.495935	0.995435	0.00757986	1	0.941	A0C4E7_PARTE	A0BNR2_PARTE	A0DBR8_PARTE	A0EC32_PARTE	A0EEW8_PARTE	A0DFF4_PARTE	A0CMZ4_PARTE	A0DJ14_PARTE	A0CR56_PARTE	A0DWU2_PARTE	A0BP84_PARTE	A0C041_PARTE	A0DTN5_PARTE	A0DA34_PARTE	A0C8T1_PARTE	A0BXW7_PARTE	A0DZI9_PARTE	A0EIQ0_PARTE	A0EF78_PARTE	A0D9N7_PARTE	A0DD45_PARTE	A0DMT8_PARTE	A0BX15_PARTE	A0BQP4_PARTE	A0DDK8_PARTE	A0CGM8_PARTE	A0CPF2_PARTE	A0BHH1_PARTE	A0CGD8_PARTE	A0CNZ2_PARTE	A0CQ56_PARTE	A0C400_PARTE	A0DLA9_PARTE	A0BSS9_PARTE	A0DN84_PARTE	A0DLV8_PARTE	A0DDP0_PARTE	A0DFQ4_PARTE	A0DSR0_PARTE	A0BTF9_PARTE	A0CHZ8_PARTE	A0CYA5_PARTE	A0C4P0_PARTE	A0DN88_PARTE	A0D2H9_PARTE	A0BFU1_PARTE	A0E2F9_PARTE	A0E1Y7_PARTE	A0EA68_PARTE	A0D664_PARTE	A0EBQ8_PARTE	A0BMD5_PARTE	A0BS82_PARTE	A0EGB9_PARTE	A0BE53_PARTE	A0E1I3_PARTE	A0BDJ5_PARTE	A0E1C0_PARTE	A0EAZ7_PARTE	A0CD49_PARTE	A0DWV0_PARTE
biological_process	GO:0051298	centrosome duplication	42	87	0.482759	0.995559	0.0076362	1	0.945	Q6BG66_PARTE	A0C914_PARTE	A0DKV6_PARTE	A0DMU4_PARTE	A0C148_PARTE	A0DKV7_PARTE	A0CF47_PARTE	A0DHW0_PARTE	A0DIB0_PARTE	A0DJ84_PARTE	A0CD69_PARTE	A0E7H4_PARTE	A0E405_PARTE	A0EDQ3_PARTE	A0EEG0_PARTE	A0D2T7_PARTE	A0E6A3_PARTE	A0C8F9_PARTE	Q6BFY6_PARTE	A0E623_PARTE	A0BTU9_PARTE	A0C432_PARTE	A0C3D2_PARTE	A0CF48_PARTE	A0CED8_PARTE	A0CK07_PARTE	A0DII0_PARTE	A0EAS2_PARTE	A0C3X0_PARTE	A0C900_PARTE	A0CZB4_PARTE	A0BBC9_PARTE	A0CDA6_PARTE	A0CN51_PARTE	A0CF10_PARTE	A0CQZ0_PARTE	A0D2M2_PARTE	A0C141_PARTE	A0D2M0_PARTE	A0DDX6_PARTE	A0BVM6_PARTE	A0D3Z5_PARTE
biological_process	GO:0007051	spindle organization	2	2	1	0.995266	0.00814682	1	0.951	A0BTF1_PARTE	A0C4F5_PARTE
biological_process	GO:0016925	protein sumoylation	16	25	0.64	0.997471	0.00822626	1	0.954	Q2Q4H1_PARTE	Q6BFZ0_PARTE	Q2Q4H3_PARTE	Q2Q4H0_PARTE	Q2Q4H2_PARTE	A0DE56_PARTE	A0E627_PARTE	A0ED87_PARTE	A0DUV1_PARTE	A0EG33_PARTE	A0C234_PARTE	A0CMC8_PARTE	A0CD14_PARTE	A0D389_PARTE	A0DE82_PARTE	A0D2P6_PARTE
biological_process	GO:0045943	positive regulation of transcription by RNA polymerase I	5	5	1	1	0.0082691	1	0.971	A0BIS2_PARTE	A0C2K4_PARTE	A0CWQ5_PARTE	A0DIJ7_PARTE	A0DYP3_PARTE
biological_process	GO:0097039	protein linear polyubiquitination	5	5	1	1	0.0082691	1	0.971	A0CYA7_PARTE	A0CXY9_PARTE	A0BU81_PARTE	A0D443_PARTE	A0CJN6_PARTE
biological_process	GO:0030050	vesicle transport along actin filament	8	10	0.8	0.998834	0.00912913	1	0.982	A0D6K3_PARTE	A0D4P3_PARTE	A0E835_PARTE	A0BUP0_PARTE	A0C0Z7_PARTE	A0CVB8_PARTE	A0E4V4_PARTE	A0BVS3_PARTE
biological_process	GO:0000973	posttranscriptional tethering of RNA polymerase II gene DNA at nuclear periphery	8	10	0.8	0.998834	0.00912913	1	0.982	A0EGH0_PARTE	A0BC58_PARTE	A0CW78_PARTE	Q6BGM0_PARTE	A0E2G0_PARTE	A0DAY3_PARTE	A0CUE2_PARTE	A0CZF0_PARTE
biological_process	GO:0032483	regulation of Rab protein signal transduction	8	10	0.8	0.998834	0.00912913	1	0.982	A0DVL5_PARTE	A0D955_PARTE	A0DLS9_PARTE	A0DC16_PARTE	A0D0B3_PARTE	A0DZU7_PARTE	A0CCY9_PARTE	A0C7E2_PARTE
biological_process	GO:0006906	vesicle fusion	12	37	0.324324	0.994664	0.0105593	1	0.989	Q3M101_PARTE	Q3M100_PARTE	Q3M0Y8_PARTE	Q3M0Z6_PARTE	Q3M0Y4_PARTE	Q3M0Z5_PARTE	Q3M0Y3_PARTE	A0E3A1_PARTE	A0DUR6_PARTE	A0E1Y4_PARTE	A0CG48_PARTE	A0DBB8_PARTE
biological_process	GO:0006996	organelle organization	1	6	0.166667	0.989509	0.0119505	1	0.993	A0CC82_PARTE
biological_process	GO:0051225	spindle assembly	10	21	0.47619	0.995202	0.0131096	1	0.994	A0C8V4_PARTE	A0BDB2_PARTE	A0BWJ6_PARTE	A0E204_PARTE	A0E7U0_PARTE	A0DAA4_PARTE	A0CGN7_PARTE	A0BDM4_PARTE	A0C933_PARTE	A0EFT0_PARTE
biological_process	GO:0007076	mitotic chromosome condensation	12	18	0.666667	0.996295	0.0139515	1	0.995	A0C465_PARTE	A0EEQ9_PARTE	A0C9H4_PARTE	A0DPG5_PARTE	A0D9G4_PARTE	A0D8K9_PARTE	A0DAQ5_PARTE	A0C9J7_PARTE	A0BCL6_PARTE	A0DGM3_PARTE	A0DLY7_PARTE	A0DGK2_PARTE
biological_process	GO:0090110	COPII-coated vesicle cargo loading	12	18	0.666667	0.996295	0.0139515	1	0.995	A0BD19_PARTE	A0BRR6_PARTE	A0CRZ4_PARTE	A0CD22_PARTE	A0DLP1_PARTE	A0DXK1_PARTE	A0CWV2_PARTE	A0CRZ0_PARTE	A0DQ67_PARTE	A0CHY5_PARTE	A0E2F6_PARTE	A0CZH9_PARTE
biological_process	GO:0007020	microtubule nucleation	11	16	0.6875	0.996295	0.0139515	1	0.995	A0C8V4_PARTE	A0BDB2_PARTE	A0DV74_PARTE	A0E204_PARTE	A0E7U0_PARTE	A0DAA4_PARTE	A0CGN7_PARTE	A0C933_PARTE	A0EFT0_PARTE	A0ECV6_PARTE	A0EHZ3_PARTE
biological_process	GO:0006898	receptor-mediated endocytosis	7	8	0.875	0.996295	0.0139515	1	0.995	A0E2R6_PARTE	A0CY10_PARTE	A0BKM3_PARTE	A0DEM6_PARTE	A0EEX5_PARTE	A0CHK3_PARTE	A0D1K9_PARTE
biological_process	GO:0017038	protein import	5	6	0.833333	0.991223	0.0139711	1	0.995	A0DU09_PARTE	A0D836_PARTE	A0EBV5_PARTE	A0BXZ6_PARTE	A0CGC4_PARTE
biological_process	GO:0010506	regulation of autophagy	5	7	0.714286	0.99542	0.0141033	1	0.996	A0D8F6_PARTE	A0DFQ8_PARTE	A0CD94_PARTE	A0DDZ1_PARTE	A0CUZ1_PARTE
biological_process	GO:0034220	ion transmembrane transport	1	4	0.25	0.988877	0.014816	1	0.997	A0D9N4_PARTE
biological_process	GO:0006511	ubiquitin-dependent protein catabolic process	165	363	0.454545	0.953868	0.0545608	1	1	Q6BGH1_PARTE	Q6BGB8_PARTE	A0DC95_PARTE	A0DK07_PARTE	A0BPD2_PARTE	A0CAA8_PARTE	A0DQD3_PARTE	A0CEZ8_PARTE	A0D904_PARTE	A0C6M6_PARTE	A0C1J8_PARTE	A0BG34_PARTE	A0C0J8_PARTE	A0CF33_PARTE	A0CVD4_PARTE	A0CTD1_PARTE	A0E3I9_PARTE	A0E829_PARTE	A0DU54_PARTE	A0CAH9_PARTE	A0DD11_PARTE	A0DI82_PARTE	A0E7E6_PARTE	A0BZT6_PARTE	A0CG43_PARTE	A0DMS3_PARTE	A0DD02_PARTE	A0DGL9_PARTE	A0E7H6_PARTE	A0DX60_PARTE	A0EC61_PARTE	A0CDX6_PARTE	A0DDD6_PARTE	A0C8Z4_PARTE	A0CU81_PARTE	A0BQY4_PARTE	A0DF46_PARTE	A0BUK9_PARTE	A0BYU9_PARTE	A0CPE0_PARTE	A0D8Y9_PARTE	A0C548_PARTE	A0EG28_PARTE	A0DMH7_PARTE	A0BJA6_PARTE	A0E2I4_PARTE	A0CZB9_PARTE	A0D6I1_PARTE	A0E0I6_PARTE	A0E1F5_PARTE	A0DRZ5_PARTE	A0CZ34_PARTE	A0E984_PARTE	A0DXR9_PARTE	A0BF11_PARTE	A0C2Y2_PARTE	A0CD08_PARTE	A0EIE2_PARTE	A0D0I9_PARTE	A0BWQ3_PARTE	A0C7B3_PARTE	A0BKZ0_PARTE	A0E805_PARTE	A0BKW2_PARTE	A0DFD0_PARTE	A0E0X7_PARTE	A0CKY7_PARTE	A0DVJ4_PARTE	A0CWG6_PARTE	A0CGQ7_PARTE	A0CF81_PARTE	A0DCD0_PARTE	A0CT81_PARTE	A0DQI7_PARTE	A0DFX9_PARTE	A0D6V4_PARTE	A0BZ60_PARTE	A0EIA5_PARTE	A0CBB0_PARTE	A0C0B5_PARTE	A0DG05_PARTE	A0BQX8_PARTE	A0D4J0_PARTE	A0DZJ3_PARTE	A0C3H2_PARTE	A0D467_PARTE	A0DPI5_PARTE	A0DLF7_PARTE	A0DPM6_PARTE	A0CQZ4_PARTE	A0BCV7_PARTE	A0CLW3_PARTE	A0CBZ1_PARTE	A0D201_PARTE	A0E8X5_PARTE	A0DNN0_PARTE	A0E8K9_PARTE	A0DM99_PARTE	A0BNR5_PARTE	A0EB12_PARTE	A0C2Z0_PARTE	A0D513_PARTE	A0C450_PARTE	A0D5M0_PARTE	A0DWW4_PARTE	A0CEZ9_PARTE	A0DPI6_PARTE	A0C991_PARTE	A0BTY8_PARTE	A0CI35_PARTE	A0DZE8_PARTE	A0CYF2_PARTE	A0DG04_PARTE	A0CPB4_PARTE	A0BFB1_PARTE	A0D8H4_PARTE	A0CRD7_PARTE	A0DNX9_PARTE	A0D2R8_PARTE	A0BMR9_PARTE	A0CPH8_PARTE	A0DAL0_PARTE	A0BQY5_PARTE	A0BWP3_PARTE	A0D9Z2_PARTE	A0BFG7_PARTE	A0CCI0_PARTE	A0DXF2_PARTE	A0CSL3_PARTE	A0D2C8_PARTE	A0DH57_PARTE	A0C799_PARTE	A0CTQ8_PARTE	A0E852_PARTE	A0CHP4_PARTE	A0DZ82_PARTE	A0E827_PARTE	A0C3W5_PARTE	A0BJU9_PARTE	A0DYY2_PARTE	A0EG52_PARTE	A0C4Y4_PARTE	A0BYN1_PARTE	A0CEF3_PARTE	A0DGE1_PARTE	A0DGA3_PARTE	A0CBH0_PARTE	A0BUN6_PARTE	A0BQJ4_PARTE	A0CLR4_PARTE	A0BHH7_PARTE	A0C895_PARTE	A0C9J1_PARTE	A0D0N1_PARTE	A0E2T1_PARTE	A0CDM9_PARTE	A0BX94_PARTE	A0CID2_PARTE	A0BJI9_PARTE	A0BKN2_PARTE	A0BYJ2_PARTE	A0BE23_PARTE	A0BDA1_PARTE	A0CV10_PARTE	A0BHV9_PARTE
biological_process	GO:0006886	intracellular protein transport	137	405	0.338272	0.175487	0.843926	1	1	Q3SD06_PARTE	Q3SEP5_PARTE	Q3SD35_PARTE	Q3M101_PARTE	Q3SCZ7_PARTE	Q3SD47_PARTE	Q3SD02_PARTE	Q6BGB2_PARTE	Q3SDI1_PARTE	Q3M100_PARTE	Q3M0Y8_PARTE	Q3M0Z6_PARTE	Q3SD41_PARTE	Q3M0Y4_PARTE	Q3M0Z5_PARTE	Q3M0Y3_PARTE	Q3SDL4_PARTE	A0E3A1_PARTE	A0C0X0_PARTE	A0DWA3_PARTE	A0C009_PARTE	A0DDY6_PARTE	A0CBT3_PARTE	A0D9S3_PARTE	A0E378_PARTE	A0DBR7_PARTE	A0D8S2_PARTE	A0DZJ7_PARTE	A0BD19_PARTE	A0BU25_PARTE	A0BRR6_PARTE	A0DT72_PARTE	A0DJI9_PARTE	A0DI20_PARTE	A0CDG4_PARTE	A0BJQ7_PARTE	A0CLC0_PARTE	A0CCQ4_PARTE	A0BS38_PARTE	A0BGL9_PARTE	A0E2R6_PARTE	A0EG40_PARTE	A0DRC7_PARTE	A0E8M5_PARTE	A0BRS9_PARTE	A0D4B6_PARTE	A0DLP1_PARTE	A0BVV2_PARTE	A0DXK1_PARTE	A0CY10_PARTE	A0E2L8_PARTE	A0CWV2_PARTE	A0DI70_PARTE	A0C1B7_PARTE	A0DG11_PARTE	A0CRZ0_PARTE	A0DJZ1_PARTE	A0DRU1_PARTE	A0CPP9_PARTE	A0D6V6_PARTE	A0C5N2_PARTE	A0CAC6_PARTE	A0DW06_PARTE	A0BIT5_PARTE	A0E1T5_PARTE	A0DQ67_PARTE	A0CTM8_PARTE	A0EEK6_PARTE	A0CGD9_PARTE	A0EBU5_PARTE	A0EDQ7_PARTE	A0CE74_PARTE	A0CHY5_PARTE	A0DUR6_PARTE	A0DTX2_PARTE	A0CWN8_PARTE	A0EI96_PARTE	A0CVA1_PARTE	A0DLN3_PARTE	A0C346_PARTE	A0CS58_PARTE	A0BKM3_PARTE	A0CRE9_PARTE	A0EBK5_PARTE	A0E7Q6_PARTE	A0D7G6_PARTE	A0E6C2_PARTE	A0CS99_PARTE	A0D275_PARTE	A0BJC2_PARTE	A0BKH2_PARTE	A0C361_PARTE	A0CWI1_PARTE	A0DY12_PARTE	A0DYH2_PARTE	A0CQP8_PARTE	A0E3U9_PARTE	A0DD58_PARTE	A0E7F8_PARTE	A0DVH4_PARTE	A0EG07_PARTE	A0CIP6_PARTE	A0DEM6_PARTE	A0CVA3_PARTE	A0E5C8_PARTE	A0EI39_PARTE	A0CWW0_PARTE	A0BY41_PARTE	A0E403_PARTE	A0CG48_PARTE	A0DBB8_PARTE	A0BZZ3_PARTE	A0BCQ5_PARTE	A0BGV3_PARTE	A0D9U2_PARTE	A0E0K3_PARTE	A0E274_PARTE	A0DUW0_PARTE	A0DV30_PARTE	A0E2F6_PARTE	A0D8S1_PARTE	A0C6U0_PARTE	A0CE52_PARTE	A0CZH9_PARTE	A0BE62_PARTE	A0E4C5_PARTE	A0CPP1_PARTE	A0EDP6_PARTE	A0BB24_PARTE	A0EGY5_PARTE	A0CTC5_PARTE	A0BYI5_PARTE	A0D3C7_PARTE	A0EEX5_PARTE	A0E1Q8_PARTE	A0CHK3_PARTE	A0D1K9_PARTE
biological_process	GO:0016567	protein ubiquitination	129	286	0.451049	0.741957	0.289588	1	1	Q6BFI2_PARTE	A0DG03_PARTE	A0BP31_PARTE	A0CB15_PARTE	A0DVM6_PARTE	A0DWJ9_PARTE	A0C1N8_PARTE	A0C2C1_PARTE	A0E9Y5_PARTE	A0C6M6_PARTE	A0DPD8_PARTE	A0DLH0_PARTE	A0CYJ5_PARTE	A0CUT9_PARTE	A0DHS4_PARTE	A0CVD4_PARTE	A0CF23_PARTE	A0BJS0_PARTE	A0EEI8_PARTE	A0CCF7_PARTE	A0C1A9_PARTE	A0EC45_PARTE	A0C827_PARTE	A0CQH5_PARTE	A0D2F6_PARTE	A0BG30_PARTE	A0EF20_PARTE	A0BFU4_PARTE	A0BTB0_PARTE	A0DDD6_PARTE	A0C5K0_PARTE	A0BRI9_PARTE	A0BWG3_PARTE	A0D624_PARTE	A0BCN3_PARTE	A0DPS7_PARTE	A0BYU9_PARTE	A0BGK9_PARTE	A0BX52_PARTE	A0C6R9_PARTE	A0C548_PARTE	A0BJA6_PARTE	A0BV39_PARTE	A0E799_PARTE	A0DW47_PARTE	A0CSI8_PARTE	A0C7H4_PARTE	A0BZW2_PARTE	A0E0I6_PARTE	A0ED87_PARTE	A0DY10_PARTE	A0C2Y2_PARTE	A0CD08_PARTE	A0BH17_PARTE	A0C570_PARTE	A0C306_PARTE	A0E2N8_PARTE	A0C7B3_PARTE	A0EHR0_PARTE	A0DVJ4_PARTE	A0CT81_PARTE	A0EAK3_PARTE	A0EIA5_PARTE	A0CEK1_PARTE	A0CZJ2_PARTE	A0CI21_PARTE	A0CYH5_PARTE	A0DLB8_PARTE	A0CTL3_PARTE	A0DLU6_PARTE	A0E235_PARTE	A0BK23_PARTE	A0BQ34_PARTE	A0CI00_PARTE	A0CLW3_PARTE	A0CIH7_PARTE	A0BM90_PARTE	A0DT07_PARTE	A0E017_PARTE	A0BZ50_PARTE	A0C478_PARTE	A0DX99_PARTE	A0DN75_PARTE	A0D4J1_PARTE	A0CZG7_PARTE	A0C8D6_PARTE	A0D688_PARTE	A0BXQ0_PARTE	A0CMC8_PARTE	A0CRM9_PARTE	A0CQD0_PARTE	A0BMU2_PARTE	A0D389_PARTE	A0C595_PARTE	A0C938_PARTE	A0E751_PARTE	A0BTB6_PARTE	A0CRS0_PARTE	A0BHV3_PARTE	A0BD14_PARTE	A0DHV7_PARTE	A0C799_PARTE	A0DZ82_PARTE	A0BJU9_PARTE	A0BQY3_PARTE	A0BYN1_PARTE	A0BXI1_PARTE	A0DGV5_PARTE	A0CZ46_PARTE	A0CVT4_PARTE	A0BKT2_PARTE	A0D5N3_PARTE	A0CI28_PARTE	A0EIU0_PARTE	A0CXQ5_PARTE	A0BPS7_PARTE	A0DNT7_PARTE	A0C8I1_PARTE	A0C1B6_PARTE	A0BRI8_PARTE	A0E9B5_PARTE	A0C6S3_PARTE	A0BRN4_PARTE	A0E3C3_PARTE	A0D200_PARTE	A0C9Z8_PARTE	A0C8K8_PARTE	A0BJS2_PARTE	A0CQX5_PARTE
biological_process	GO:1905037	autophagosome organization	108	225	0.48	0.961292	0.049924	1	1	Q6BG98_PARTE	Q6BGF8_PARTE	Q6BFB4_PARTE	A0CNZ6_PARTE	A0CJD7_PARTE	A0DQZ7_PARTE	A0BEH8_PARTE	A0E7F6_PARTE	A0BDQ3_PARTE	A0E030_PARTE	A0DNC5_PARTE	A0BM19_PARTE	A0DFM5_PARTE	A0E0N1_PARTE	A0C8D2_PARTE	A0DCM5_PARTE	A0DA98_PARTE	A0CA59_PARTE	A0BT56_PARTE	A0CVY6_PARTE	A0C746_PARTE	A0CR69_PARTE	A0E6E0_PARTE	A0CDF9_PARTE	A0DI84_PARTE	A0D2I1_PARTE	A0CX34_PARTE	A0EHG9_PARTE	A0BUC3_PARTE	A0CYG3_PARTE	A0D7Z0_PARTE	A0ECR0_PARTE	A0BCK7_PARTE	A0D0Z3_PARTE	A0C7X2_PARTE	A0CX42_PARTE	A0CJB6_PARTE	A0CA82_PARTE	A0EHN9_PARTE	A0CDD7_PARTE	A0E6E1_PARTE	A0DH50_PARTE	A0CKP6_PARTE	A0BU91_PARTE	A0CRP0_PARTE	A0CKV2_PARTE	A0BEQ8_PARTE	A0BND3_PARTE	A0D911_PARTE	A0CJI6_PARTE	A0BF61_PARTE	A0CKY4_PARTE	A0BYN5_PARTE	A0CJM5_PARTE	A0C2T2_PARTE	A0E0E5_PARTE	A0DZK4_PARTE	A0C9K2_PARTE	A0CVK9_PARTE	A0E5G0_PARTE	A0CPR3_PARTE	A0DBY4_PARTE	A0CAY2_PARTE	A0DKS5_PARTE	A0EDK4_PARTE	A0DFJ5_PARTE	A0CEP5_PARTE	A0DQ97_PARTE	A0BIC5_PARTE	A0DBV2_PARTE	A0DW27_PARTE	A0BDG8_PARTE	A0CWR0_PARTE	A0EBA4_PARTE	A0CZ76_PARTE	A0DZ12_PARTE	A0BU92_PARTE	A0BS94_PARTE	A0BSK5_PARTE	A0E0H0_PARTE	A0BLC2_PARTE	A0BXY8_PARTE	A0C5L9_PARTE	A0DT70_PARTE	A0BWN9_PARTE	A0CP23_PARTE	A0CHY1_PARTE	A0BQQ8_PARTE	A0CQP6_PARTE	A0BPN1_PARTE	A0EBS0_PARTE	A0C2Z5_PARTE	A0BND2_PARTE	A0E491_PARTE	A0C0Z5_PARTE	A0DGY3_PARTE	Q6BFE7_PARTE	A0DK50_PARTE	A0BXV3_PARTE	A0DM08_PARTE	A0EGQ2_PARTE	A0BWH0_PARTE	A0BUI3_PARTE	A0CNU2_PARTE	A0DY75_PARTE	A0D371_PARTE	A0CQ52_PARTE	A0E4D4_PARTE
biological_process	GO:0055085	transmembrane transport	80	147	0.544218	0.671454	0.361863	1	1	Q6BFB2_PARTE	A0BFI7_PARTE	A0DE47_PARTE	A0BLK5_PARTE	A0E0U3_PARTE	A0DN21_PARTE	A0EBQ4_PARTE	A0CIB0_PARTE	A0CY40_PARTE	A0C1K4_PARTE	A0CMN3_PARTE	A0E1E5_PARTE	A0BM92_PARTE	A0DPK7_PARTE	A0EAT8_PARTE	A0BSX3_PARTE	A0DPP4_PARTE	A0DTP9_PARTE	A0CH03_PARTE	A0D381_PARTE	A0DK82_PARTE	A0CKQ3_PARTE	A0D4N8_PARTE	A0CF95_PARTE	A0BX45_PARTE	A0C134_PARTE	A0DD09_PARTE	A0D751_PARTE	A0D675_PARTE	A0E4T2_PARTE	A0CNT7_PARTE	A0BF73_PARTE	A0BGQ2_PARTE	A0DWZ2_PARTE	A0CP82_PARTE	A0DAE0_PARTE	A0BXT0_PARTE	A0D368_PARTE	A0BJW5_PARTE	A0BSX4_PARTE	A0BZB5_PARTE	A0CNC3_PARTE	A0CAA1_PARTE	A0E006_PARTE	A0E4B7_PARTE	A0BZL3_PARTE	A0EGU9_PARTE	A0DMG8_PARTE	A0BTN4_PARTE	A0BX05_PARTE	A0DPM3_PARTE	A0E6L2_PARTE	A0D9N3_PARTE	A0BXV0_PARTE	A0DUT2_PARTE	A0D6S4_PARTE	A0CMD7_PARTE	A0D641_PARTE	A0BF13_PARTE	A0CCU9_PARTE	A0BEC0_PARTE	A0CE73_PARTE	A0DAH3_PARTE	A0D814_PARTE	A0CHM6_PARTE	A0DKC5_PARTE	A0C8F1_PARTE	A0CMN7_PARTE	A0BRM7_PARTE	A0DMZ8_PARTE	A0BQ39_PARTE	A0BES6_PARTE	A0D6V1_PARTE	A0BRD1_PARTE	A0C896_PARTE	A0DTJ3_PARTE	A0DHW5_PARTE	A0BM99_PARTE	A0C048_PARTE	A0C5J6_PARTE
biological_process	GO:0006897	endocytosis	79	185	0.427027	0.963394	0.0493912	1	1	Q6BG09_PARTE	A0C0S0_PARTE	A0E914_PARTE	A0DS93_PARTE	A0CWY8_PARTE	A0EGT8_PARTE	A0CPN7_PARTE	A0CM28_PARTE	A0DQ33_PARTE	A0E8S4_PARTE	A0BWC8_PARTE	A0EC73_PARTE	A0E0H9_PARTE	A0C919_PARTE	A0BH72_PARTE	A0BD69_PARTE	A0CJZ3_PARTE	A0BRY4_PARTE	A0E640_PARTE	A0BPM9_PARTE	A0ECC9_PARTE	A0CDU7_PARTE	A0CR49_PARTE	A0BP06_PARTE	A0BED8_PARTE	A0BGH9_PARTE	A0BHL5_PARTE	A0CUD9_PARTE	A0DSE4_PARTE	A0BPQ7_PARTE	A0D6F4_PARTE	A0DN25_PARTE	A0E1A0_PARTE	A0CI70_PARTE	A0D7L7_PARTE	A0E292_PARTE	A0E322_PARTE	A0DTX5_PARTE	A0DY19_PARTE	A0DED1_PARTE	A0D6Z4_PARTE	A0BSW6_PARTE	A0BZK6_PARTE	A0DZ56_PARTE	A0DLF4_PARTE	A0CZ04_PARTE	A0D1A3_PARTE	A0DQI8_PARTE	A0DF14_PARTE	A0DG34_PARTE	A0EBE7_PARTE	A0EH26_PARTE	A0DRX2_PARTE	A0DJI2_PARTE	A0E1R0_PARTE	A0DAB0_PARTE	A0C302_PARTE	A0DT01_PARTE	A0BW05_PARTE	A0C062_PARTE	A0DDW4_PARTE	A0BFQ3_PARTE	A0EEQ4_PARTE	A0EC11_PARTE	A0DJN7_PARTE	A0BJ78_PARTE	A0DB78_PARTE	A0C7D3_PARTE	A0CFU3_PARTE	A0BXN4_PARTE	A0E647_PARTE	A0CYH1_PARTE	A0CPR5_PARTE	A0CKU1_PARTE	A0DTT4_PARTE	A0CVE6_PARTE	A0BEA6_PARTE	A0CGD1_PARTE	A0DDC0_PARTE
biological_process	GO:0000278	mitotic cell cycle	59	142	0.415493	0.954129	0.054169	1	1	Q8WPW6_PARTE	Q3SEH4_PARTE	Q3SEG4_PARTE	A0BG74_PARTE	Q3SEH0_PARTE	A0C4E7_PARTE	A0BNR2_PARTE	A0DBR8_PARTE	A0EC32_PARTE	A0EEW8_PARTE	A0DFF4_PARTE	A0C8V4_PARTE	A0CMZ4_PARTE	A0BDB2_PARTE	A0DJ14_PARTE	A0CR56_PARTE	A0DA34_PARTE	A0C8T1_PARTE	A0BXW7_PARTE	A0DL28_PARTE	A0EF78_PARTE	A0E204_PARTE	A0BX15_PARTE	A0E7U0_PARTE	A0BQP4_PARTE	A0DAA4_PARTE	A0DDK8_PARTE	A0CGM8_PARTE	A0CPF2_PARTE	A0BHH1_PARTE	A0CGN7_PARTE	A0CGD8_PARTE	A0CNZ2_PARTE	A0C400_PARTE	A0DLA9_PARTE	A0BSS9_PARTE	A0DLV8_PARTE	A0DDP0_PARTE	A0DFQ4_PARTE	A0BTF9_PARTE	A0CYA5_PARTE	A0C4P0_PARTE	A0DN88_PARTE	A0C933_PARTE	A0D2H9_PARTE	A0BFU1_PARTE	A0E2F9_PARTE	A0E1Y7_PARTE	A0EFT0_PARTE	A0D664_PARTE	A0EC94_PARTE	A0BMD5_PARTE	A0DQE8_PARTE	A0EGB9_PARTE	A0BWM1_PARTE	A0CA21_PARTE	A0EAZ7_PARTE	A0CD49_PARTE	A0DWV0_PARTE
biological_process	GO:0044773	mitotic DNA damage checkpoint signaling	54	169	0.319527	0.0714793	0.947813	1	1	A0DSC7_PARTE	A0BNB4_PARTE	A0E2H6_PARTE	A0DGH6_PARTE	A0CWA4_PARTE	A0CDE2_PARTE	A0C2V8_PARTE	A0CLL2_PARTE	A0BGI8_PARTE	A0BFB2_PARTE	A0DTG8_PARTE	A0EFF2_PARTE	A0BKD3_PARTE	A0DS63_PARTE	A0C9J6_PARTE	A0E967_PARTE	A0EG34_PARTE	A0CSI4_PARTE	A0E2I3_PARTE	A0DG19_PARTE	A0BNQ0_PARTE	A0C9F2_PARTE	A0DYV7_PARTE	A0BZA7_PARTE	A0BNG8_PARTE	A0CM22_PARTE	A0E3C0_PARTE	A0E136_PARTE	A0DKL8_PARTE	A0E2I7_PARTE	A0CW20_PARTE	A0CWB0_PARTE	A0DFX3_PARTE	A0C6G6_PARTE	A0DES7_PARTE	A0CQH4_PARTE	A0CIP5_PARTE	A0E7G7_PARTE	A0BVE4_PARTE	A0DXL9_PARTE	A0CJV4_PARTE	A0E4P6_PARTE	A0CHY2_PARTE	A0BPR7_PARTE	A0EH16_PARTE	A0DXL2_PARTE	A0C921_PARTE	A0CPY7_PARTE	A0E2G3_PARTE	A0D2U3_PARTE	A0BTD1_PARTE	A0BMF7_PARTE	A0BMQ9_PARTE	A0DQW6_PARTE
biological_process	GO:0006470	protein dephosphorylation	52	138	0.376812	0.541816	0.518069	1	1	Q6BG43_PARTE	A0EFJ8_PARTE	A0EB43_PARTE	A0CHF7_PARTE	A0DPB7_PARTE	A0EFI1_PARTE	A0E850_PARTE	A0DS01_PARTE	A0CKJ1_PARTE	A0CJV7_PARTE	A0CUN1_PARTE	A0BIC1_PARTE	A0E3F8_PARTE	A0CW32_PARTE	A0EDD2_PARTE	A0EDM4_PARTE	A0BNS0_PARTE	A0CGE4_PARTE	A0BQ69_PARTE	A0EDR6_PARTE	A0BCY1_PARTE	A0E490_PARTE	A0BCW5_PARTE	A0D8X5_PARTE	A0E3Z1_PARTE	A0E1V6_PARTE	A0CJ37_PARTE	A0BN74_PARTE	A0DQV7_PARTE	A0BUL6_PARTE	A0CY52_PARTE	A0E421_PARTE	A0BTR8_PARTE	A0EC41_PARTE	A0C749_PARTE	A0BQJ2_PARTE	A0DJB6_PARTE	A0BTS2_PARTE	A0BCA9_PARTE	A0DLA3_PARTE	A0E813_PARTE	A0DWN4_PARTE	A0EIS8_PARTE	A0DBR3_PARTE	A0D9E0_PARTE	A0CMZ6_PARTE	A0C8P9_PARTE	A0DY68_PARTE	A0CVH1_PARTE	A0CNN1_PARTE	A0CHZ9_PARTE	A0CPA4_PARTE
biological_process	GO:0000079	regulation of cyclin-dependent protein serine/threonine kinase activity	52	127	0.409449	0.735938	0.326552	1	1	A0C6K2_PARTE	A0CDT6_PARTE	A0BC18_PARTE	A0BM63_PARTE	A0DL45_PARTE	A0BHA8_PARTE	A0D488_PARTE	A0DE79_PARTE	A0D125_PARTE	A0BI54_PARTE	A0DEQ3_PARTE	A0CXJ3_PARTE	A0E356_PARTE	A0C4Y6_PARTE	A0E779_PARTE	A0DLE3_PARTE	A0D2A7_PARTE	A0EA03_PARTE	A0C0L7_PARTE	A0BKW6_PARTE	A0EGF6_PARTE	A0BQW8_PARTE	A0BQK5_PARTE	A0C237_PARTE	A0D9A8_PARTE	A0DYY1_PARTE	A0C111_PARTE	A0DF79_PARTE	A0C2U4_PARTE	Q6BGI6_PARTE	A0BIZ2_PARTE	A0C6F9_PARTE	A0BLM4_PARTE	A0BFT7_PARTE	A0DWC9_PARTE	A0CRD9_PARTE	A0CRW1_PARTE	A0C1K2_PARTE	A0DM46_PARTE	A0BTI8_PARTE	A0BVR7_PARTE	A0DGW6_PARTE	A0CW79_PARTE	A0E226_PARTE	A0D1I1_PARTE	A0DJP2_PARTE	A0E740_PARTE	A0BHJ8_PARTE	A0BPX2_PARTE	A0CPG9_PARTE	A0C4C3_PARTE	A0CY03_PARTE
biological_process	GO:0031145	anaphase-promoting complex-dependent catabolic process	50	106	0.471698	0.975121	0.0387389	1	1	A0CPC8_PARTE	A0BD10_PARTE	A0DJ95_PARTE	A0CS41_PARTE	A0CUT9_PARTE	A0E1E8_PARTE	A0C827_PARTE	A0BRF4_PARTE	A0D8M9_PARTE	A0D2F6_PARTE	A0C5K0_PARTE	A0BWG3_PARTE	A0BGK9_PARTE	A0EBB1_PARTE	A0CSI8_PARTE	A0C7H4_PARTE	A0BZW2_PARTE	A0BQ06_PARTE	A0DAF4_PARTE	A0CP33_PARTE	A0BH17_PARTE	A0C306_PARTE	A0CI47_PARTE	A0E2N8_PARTE	A0DGA9_PARTE	A0EB24_PARTE	A0E235_PARTE	A0BQ34_PARTE	A0CIH7_PARTE	A0BCU8_PARTE	A0DG68_PARTE	A0DN75_PARTE	A0CZG7_PARTE	A0D688_PARTE	A0CRS0_PARTE	A0BHV3_PARTE	A0DUY3_PARTE	A0ECJ4_PARTE	A0DPL6_PARTE	A0DPS3_PARTE	A0BXI1_PARTE	A0CZ46_PARTE	A0CVT4_PARTE	A0EIU0_PARTE	A0BPS7_PARTE	A0DNT7_PARTE	A0EI77_PARTE	A0C947_PARTE	A0DTJ6_PARTE	A0BLN4_PARTE
biological_process	GO:0044772	mitotic cell cycle phase transition	47	99	0.474747	0.867242	0.164966	1	1	A0C6K2_PARTE	A0CDT6_PARTE	A0BC18_PARTE	A0BM63_PARTE	A0DL45_PARTE	A0BHA8_PARTE	A0D488_PARTE	A0DE79_PARTE	A0D125_PARTE	A0BI54_PARTE	A0CXJ3_PARTE	A0E356_PARTE	A0C4Y6_PARTE	A0E779_PARTE	A0DLE3_PARTE	A0D2A7_PARTE	A0C0L7_PARTE	A0BKW6_PARTE	A0EGF6_PARTE	A0BQW8_PARTE	A0BQK5_PARTE	A0C237_PARTE	A0D9A8_PARTE	A0DYY1_PARTE	A0C111_PARTE	A0DF79_PARTE	A0C2U4_PARTE	Q6BGI6_PARTE	A0BIZ2_PARTE	A0C6F9_PARTE	A0BLM4_PARTE	A0BFT7_PARTE	A0DWC9_PARTE	A0CRD9_PARTE	A0CRW1_PARTE	A0DM46_PARTE	A0BTI8_PARTE	A0BVR7_PARTE	A0DGW6_PARTE	A0E226_PARTE	A0DJP2_PARTE	A0E740_PARTE	A0BHJ8_PARTE	A0BPX2_PARTE	A0CPG9_PARTE	A0C4C3_PARTE	A0CY03_PARTE
biological_process	GO:0000209	protein polyubiquitination	43	159	0.27044	0.0473856	0.966478	1	1	Q6BGH1_PARTE	Q6BG08_PARTE	Q6BGB8_PARTE	A0CAA8_PARTE	A0DLH0_PARTE	A0CYJ5_PARTE	A0C0J8_PARTE	A0BMS1_PARTE	A0E646_PARTE	A0DGL9_PARTE	A0BUK9_PARTE	A0CRM7_PARTE	A0DLL3_PARTE	A0E799_PARTE	A0C570_PARTE	A0E805_PARTE	A0BKW2_PARTE	A0E716_PARTE	A0CBB0_PARTE	A0C6L5_PARTE	A0DZJ3_PARTE	A0CSJ6_PARTE	A0DLB8_PARTE	A0C7C3_PARTE	A0DLU6_PARTE	A0BNR5_PARTE	A0BFS9_PARTE	A0C2Z0_PARTE	A0DWW4_PARTE	A0BZ50_PARTE	A0DZE8_PARTE	A0BJ41_PARTE	A0E1N5_PARTE	A0CXQ5_PARTE	A0C9J1_PARTE	A0DYM1_PARTE	A0BR25_PARTE	A0BRI8_PARTE	A0BRN4_PARTE	A0CFR8_PARTE	A0CU08_PARTE	A0CQX5_PARTE	A0BHV9_PARTE
biological_process	GO:0000398	mRNA splicing, via spliceosome	43	163	0.263804	0.000130855	0.999927	0.044	1	Q6BGC8_PARTE	Q6BG49_PARTE	A0CML2_PARTE	A0DTP6_PARTE	A0DPR1_PARTE	A0BP90_PARTE	A0D4B2_PARTE	A0CX97_PARTE	A0D0L0_PARTE	A0E3I2_PARTE	A0C941_PARTE	A0EA02_PARTE	A0D280_PARTE	A0BCZ7_PARTE	A0CWC9_PARTE	A0BD96_PARTE	A0C124_PARTE	Q6BGF3_PARTE	A0CII1_PARTE	A0BMN1_PARTE	A0BBX5_PARTE	A0E942_PARTE	A0D7E0_PARTE	A0D315_PARTE	A0E2N3_PARTE	A0E4Y9_PARTE	A0DG60_PARTE	A0CM05_PARTE	A0E6G6_PARTE	A0E9S6_PARTE	A0DKE7_PARTE	A0C015_PARTE	A0BDT5_PARTE	A0CF45_PARTE	A0BZY5_PARTE	A0CSI5_PARTE	A0E0X1_PARTE	A0E1S9_PARTE	A0BJK1_PARTE	A0DXT2_PARTE	A0BKI9_PARTE	A0CMP8_PARTE	A0BVQ2_PARTE
biological_process	GO:0060271	cilium assembly	37	119	0.310924	0.17306	0.860976	1	1	Q3SE79_PARTE	Q3SE80_PARTE	Q3SCX0_PARTE	A0CG71_PARTE	A0CDI0_PARTE	A0C080_PARTE	A0CX75_PARTE	A0D4S2_PARTE	A0DYV3_PARTE	A0DQG4_PARTE	A0D9L6_PARTE	A0D234_PARTE	A0BDA4_PARTE	A0BIX2_PARTE	A0DW68_PARTE	A0CTI2_PARTE	A0BT86_PARTE	A0BNE6_PARTE	A0D7K1_PARTE	A0DH69_PARTE	A0BP58_PARTE	A0DDG3_PARTE	A0CKD4_PARTE	A0BXH9_PARTE	A0EIS5_PARTE	A0CST5_PARTE	A0BZ83_PARTE	A0D5N0_PARTE	A0ECH8_PARTE	A0DMR6_PARTE	A0EBF7_PARTE	A0DFH5_PARTE	A0D4F2_PARTE	A0DMH3_PARTE	A0CZW4_PARTE	A0D714_PARTE	A0EDB9_PARTE
biological_process	GO:0018107	peptidyl-threonine phosphorylation	37	86	0.430233	0.843399	0.215063	1	1	A0BFN5_PARTE	A0C4J6_PARTE	A0CSQ0_PARTE	A0DN80_PARTE	A0CA97_PARTE	A0EGB5_PARTE	A0D631_PARTE	A0CSK8_PARTE	A0BXT5_PARTE	A0DZA3_PARTE	A0CR09_PARTE	A0EB56_PARTE	A0BR87_PARTE	A0BLF6_PARTE	A0E3N6_PARTE	A0ED78_PARTE	A0CDG6_PARTE	A0DTX1_PARTE	A0BCQ1_PARTE	A0DA99_PARTE	A0EG47_PARTE	A0CHK8_PARTE	A0E2I2_PARTE	A0BWX5_PARTE	A0DPF6_PARTE	A0DU34_PARTE	A0DPG8_PARTE	A0E7F2_PARTE	A0CHT8_PARTE	A0C4L0_PARTE	A0C9D4_PARTE	A0C1U2_PARTE	A0DGF1_PARTE	A0D055_PARTE	A0BUJ4_PARTE	A0D603_PARTE	A0DFJ1_PARTE
biological_process	GO:0090630	activation of GTPase activity	36	81	0.444444	0.893475	0.153931	1	1	A0DWA3_PARTE	A0C009_PARTE	A0DDY6_PARTE	A0D9S3_PARTE	A0DBR7_PARTE	A0DZJ7_PARTE	A0DJI9_PARTE	A0CDG4_PARTE	A0CLC0_PARTE	A0BGL9_PARTE	A0EG40_PARTE	A0DRC7_PARTE	A0BRS9_PARTE	A0DRU1_PARTE	A0D6V6_PARTE	A0BIT5_PARTE	A0E1T5_PARTE	A0CTM8_PARTE	A0CGD9_PARTE	A0EBU5_PARTE	A0EDQ7_PARTE	A0DTX2_PARTE	A0CVA1_PARTE	A0DLN3_PARTE	A0D7G6_PARTE	A0DYH2_PARTE	A0E7F8_PARTE	A0EG07_PARTE	A0E5C8_PARTE	A0E403_PARTE	A0D8S1_PARTE	A0E4C5_PARTE	A0CPP1_PARTE	A0BB24_PARTE	A0EGY5_PARTE	A0E1Q8_PARTE
biological_process	GO:0051301	cell division	35	106	0.330189	0.892848	0.133243	1	1	A0CUT9_PARTE	A0C827_PARTE	A0BRF4_PARTE	A0D2F6_PARTE	A0BWJ6_PARTE	A0C5K0_PARTE	A0BWG3_PARTE	A0BGK9_PARTE	A0CSI8_PARTE	A0C7H4_PARTE	A0BZW2_PARTE	A0E1F8_PARTE	A0BH17_PARTE	A0C306_PARTE	A0E2N8_PARTE	A0BDM4_PARTE	A0E235_PARTE	A0DWT8_PARTE	A0BQ34_PARTE	A0CIH7_PARTE	A0DN75_PARTE	A0CZG7_PARTE	A0D688_PARTE	A0CAD0_PARTE	A0CRS0_PARTE	A0BHV3_PARTE	A0BXI1_PARTE	A0CZ46_PARTE	A0CVT4_PARTE	A0BTU5_PARTE	A0EIU0_PARTE	A0BPS7_PARTE	A0DNT7_PARTE	A0C3C8_PARTE	A0BLN4_PARTE
biological_process	GO:0015031	protein transport	35	102	0.343137	0.0507492	0.956325	1	1	Q6BG96_PARTE	A0DAV1_PARTE	A0BV93_PARTE	A0EE95_PARTE	A0DR90_PARTE	A0DJ79_PARTE	A0BSR1_PARTE	A0DGT2_PARTE	A0EER9_PARTE	A0BAN0_PARTE	A0DYQ7_PARTE	A0DP42_PARTE	A0BIT0_PARTE	A0C9R2_PARTE	A0C9R9_PARTE	A0BX25_PARTE	A0D6K4_PARTE	A0DQK5_PARTE	A0DC59_PARTE	A0E5G5_PARTE	A0CWE9_PARTE	A0D0F3_PARTE	A0CKT7_PARTE	A0E996_PARTE	A0D012_PARTE	A0CZ40_PARTE	A0CE97_PARTE	A0DP61_PARTE	A0CR15_PARTE	A0BMC5_PARTE	Q6BFD6_PARTE	A0BME3_PARTE	A0BDG5_PARTE	A0BY35_PARTE	A0E2G1_PARTE
biological_process	GO:0007052	mitotic spindle organization	34	75	0.453333	0.986827	0.0224863	1	1	A0C1J6_PARTE	A0DWU2_PARTE	Q6BFY6_PARTE	A0BP84_PARTE	A0E623_PARTE	A0C041_PARTE	A0DTN5_PARTE	A0DCA3_PARTE	A0BTU9_PARTE	A0DZI9_PARTE	A0EIQ0_PARTE	A0D9N7_PARTE	A0DD45_PARTE	A0DMT8_PARTE	A0C3D2_PARTE	A0CK07_PARTE	A0CQ56_PARTE	A0DN84_PARTE	A0DSR0_PARTE	A0CHZ8_PARTE	A0BJ13_PARTE	A0BBC9_PARTE	A0CN51_PARTE	A0EA68_PARTE	A0EBQ8_PARTE	A0DYZ1_PARTE	A0BS82_PARTE	A0BE53_PARTE	A0E1I3_PARTE	A0CWP2_PARTE	A0BDJ5_PARTE	A0D0J9_PARTE	A0E1C0_PARTE	A0CBC5_PARTE
biological_process	GO:0016192	vesicle-mediated transport	33	137	0.240876	0.66274	0.36684	1	1	Q3SEP5_PARTE	Q3SD35_PARTE	Q6BG09_PARTE	A0C0X0_PARTE	A0CBT3_PARTE	A0DI20_PARTE	A0E4E3_PARTE	A0CCQ4_PARTE	A0E8M5_PARTE	A0BVV2_PARTE	A0CAS9_PARTE	A0EEK6_PARTE	A0CWN8_PARTE	A0E4K9_PARTE	A0E6C2_PARTE	A0EH74_PARTE	A0CWI1_PARTE	A0DD58_PARTE	A0DZL4_PARTE	A0DT76_PARTE	A0CQQ2_PARTE	A0D4Z9_PARTE	A0CWW0_PARTE	A0BGC8_PARTE	A0BZZ3_PARTE	A0BGV3_PARTE	A0D9U2_PARTE	A0DZT7_PARTE	A0E647_PARTE	A0DHE0_PARTE	A0CTC5_PARTE	A0BYI5_PARTE	A0D3C7_PARTE
biological_process	GO:0043161	proteasome-mediated ubiquitin-dependent protein catabolic process	32	120	0.266667	0.0614187	0.951115	1	1	Q6BG08_PARTE	Q6BGD9_PARTE	A0CBZ8_PARTE	A0DLH0_PARTE	A0CYJ5_PARTE	A0C102_PARTE	A0E7C4_PARTE	A0E646_PARTE	A0CXD6_PARTE	A0E799_PARTE	A0ECQ1_PARTE	A0C570_PARTE	A0CYA7_PARTE	A0DPL0_PARTE	A0CW06_PARTE	A0DLB8_PARTE	A0DLU6_PARTE	A0CXY9_PARTE	A0C7Q6_PARTE	A0DJC0_PARTE	A0BZ50_PARTE	A0CHF2_PARTE	A0BU81_PARTE	A0E6I1_PARTE	A0BVM1_PARTE	A0E1N5_PARTE	A0D443_PARTE	A0CJN6_PARTE	A0CXQ5_PARTE	A0BRI8_PARTE	A0BRN4_PARTE	A0CQX5_PARTE
biological_process	GO:0006457	protein folding	31	148	0.209459	1.89153e-09	1	0	1	Q7Z0N8_PARTE	Q7Z0N9_PARTE	Q6BFS8_PARTE	A0CMU8_PARTE	A0CMK4_PARTE	A0CJP9_PARTE	A0BR04_PARTE	A0CZX8_PARTE	A0DHN7_PARTE	A0CLM8_PARTE	A0D3F0_PARTE	A0C3G4_PARTE	A0CTZ6_PARTE	A0E745_PARTE	A0E5W4_PARTE	A0C8J6_PARTE	A0BG53_PARTE	A0C6J4_PARTE	A0CNZ3_PARTE	A0D3R3_PARTE	A0DL26_PARTE	A0BPP6_PARTE	A0CM70_PARTE	A0CA19_PARTE	A0C2T6_PARTE	A0CNA9_PARTE	A0EAI4_PARTE	A0BU64_PARTE	A0C4U5_PARTE	A0DAI3_PARTE	A0BSE8_PARTE
biological_process	GO:0010608	posttranscriptional regulation of gene expression	29	41	0.707317	0.782511	0.268841	1	1	A0BP54_PARTE	A0EG95_PARTE	A0DJH5_PARTE	A0BWR3_PARTE	A0DT68_PARTE	A0DV18_PARTE	A0ECJ6_PARTE	A0BKM7_PARTE	A0CQV3_PARTE	A0EHM8_PARTE	A0DXG5_PARTE	A0ED91_PARTE	A0CQK6_PARTE	A0E2S3_PARTE	A0EAF1_PARTE	A0DUX3_PARTE	A0BUP2_PARTE	A0D7I2_PARTE	A0DTB5_PARTE	A0DQ07_PARTE	A0CB85_PARTE	A0CR00_PARTE	A0CQP4_PARTE	A0BDE2_PARTE	A0CTY2_PARTE	A0CFB9_PARTE	A0C8S0_PARTE	A0CS43_PARTE	A0CX13_PARTE
biological_process	GO:0045842	positive regulation of mitotic metaphase/anaphase transition	28	73	0.383562	0.553012	0.542957	1	1	A0CUT9_PARTE	A0C827_PARTE	A0BRF4_PARTE	A0D2F6_PARTE	A0C5K0_PARTE	A0BWG3_PARTE	A0BGK9_PARTE	A0CSI8_PARTE	A0C7H4_PARTE	A0BZW2_PARTE	A0BH17_PARTE	A0C306_PARTE	A0E2N8_PARTE	A0E235_PARTE	A0BQ34_PARTE	A0CIH7_PARTE	A0DN75_PARTE	A0CZG7_PARTE	A0D688_PARTE	A0CRS0_PARTE	A0BHV3_PARTE	A0BXI1_PARTE	A0CZ46_PARTE	A0CVT4_PARTE	A0EIU0_PARTE	A0BPS7_PARTE	A0DNT7_PARTE	A0BLN4_PARTE
biological_process	GO:0006412	translation	27	341	0.0791789	2.47392e-46	1	0	1	Q6BFQ5_PARTE	A0CCR3_PARTE	A0CC19_PARTE	A0D8B1_PARTE	A0CBU4_PARTE	A0DKH9_PARTE	A0DLN6_PARTE	A0BSI1_PARTE	A0DAL6_PARTE	A0E5U1_PARTE	A0BD97_PARTE	A0DHZ2_PARTE	A0C028_PARTE	A0DP78_PARTE	A0EDT0_PARTE	A0D4U2_PARTE	A0CCS6_PARTE	A0C5U4_PARTE	A0CBW8_PARTE	A0E2R7_PARTE	A0D9Q6_PARTE	A0DI10_PARTE	A0DIQ7_PARTE	A0DSJ3_PARTE	A0E0Z9_PARTE	A0DAX2_PARTE	A0BST7_PARTE
biological_process	GO:0006281	DNA repair	27	62	0.435484	0.74193	0.304024	1	1	A0D5J0_PARTE	A0BMP6_PARTE	A0DX38_PARTE	A0D0W1_PARTE	A0CII1_PARTE	A0DL28_PARTE	A0EI04_PARTE	A0DH08_PARTE	A0E089_PARTE	A0DM04_PARTE	A0DRT4_PARTE	A0DND3_PARTE	A0DSI1_PARTE	A0E2N3_PARTE	A0EHK8_PARTE	A0BKU2_PARTE	A0DVB9_PARTE	A0CPS3_PARTE	A0EGE2_PARTE	A0BPL7_PARTE	A0DLC4_PARTE	A0EHB0_PARTE	A0C3W1_PARTE	A0DXT2_PARTE	A0BKI9_PARTE	A0CA21_PARTE	A0BP76_PARTE
biological_process	GO:0007091	metaphase/anaphase transition of mitotic cell cycle	27	70	0.385714	0.431108	0.657915	1	1	A0CUT9_PARTE	A0C827_PARTE	A0D2F6_PARTE	A0C5K0_PARTE	A0BWG3_PARTE	A0BGK9_PARTE	A0CSI8_PARTE	A0C7H4_PARTE	A0BZW2_PARTE	A0BH17_PARTE	A0C306_PARTE	A0CI47_PARTE	A0E2N8_PARTE	A0E235_PARTE	A0BQ34_PARTE	A0CIH7_PARTE	A0DN75_PARTE	A0CZG7_PARTE	A0D688_PARTE	A0CRS0_PARTE	A0BHV3_PARTE	A0BXI1_PARTE	A0CZ46_PARTE	A0CVT4_PARTE	A0EIU0_PARTE	A0BPS7_PARTE	A0DNT7_PARTE
biological_process	GO:0006888	endoplasmic reticulum to Golgi vesicle-mediated transport	25	90	0.277778	0.174602	0.871591	1	1	Q3SEP5_PARTE	Q6BG96_PARTE	Q3M0Z6_PARTE	Q3M0Z5_PARTE	A0CSU9_PARTE	A0E378_PARTE	A0CED3_PARTE	A0BP94_PARTE	A0EDD7_PARTE	A0D1P4_PARTE	A0EEK6_PARTE	A0DC59_PARTE	A0EI96_PARTE	A0D0F3_PARTE	A0CS58_PARTE	A0CRE9_PARTE	A0E7Q6_PARTE	A0BJC2_PARTE	A0E3U9_PARTE	Q6BFQ1_PARTE	A0CIP6_PARTE	A0D7F8_PARTE	A0DEJ0_PARTE	A0DUW0_PARTE	A0CTU5_PARTE
biological_process	GO:0006364	rRNA processing	25	85	0.294118	6.6946e-07	1	0	1	Q6BFW3_PARTE	A0BIS2_PARTE	A0DXK8_PARTE	A0BYS9_PARTE	A0BQ57_PARTE	A0BC54_PARTE	A0C2K4_PARTE	Q6BGL7_PARTE	A0BSI1_PARTE	A0DAL6_PARTE	A0E8M1_PARTE	A0DYG3_PARTE	A0DML4_PARTE	A0DIJ7_PARTE	A0BPC9_PARTE	A0CI40_PARTE	A0DRF5_PARTE	A0DHM1_PARTE	A0DZ28_PARTE	A0E6Q3_PARTE	A0DY20_PARTE	A0EHU4_PARTE	A0DVD2_PARTE	A0DYP3_PARTE	A0DDR0_PARTE
biological_process	GO:0051603	proteolysis involved in cellular protein catabolic process	21	58	0.362069	0.81431	0.206885	1	1	CATL2_PARTE	A0CCW0_PARTE	A0CYS7_PARTE	A0BPC5_PARTE	A0CGA3_PARTE	A0C8B1_PARTE	A0CHZ5_PARTE	A0DIY3_PARTE	A0CE34_PARTE	A0BT30_PARTE	A0CXI4_PARTE	A0D203_PARTE	A0DD55_PARTE	A0BE59_PARTE	A0CKI7_PARTE	A0D7A1_PARTE	A0BLR4_PARTE	A0CAQ8_PARTE	A0CHV1_PARTE	A0EHF3_PARTE	A0CRC6_PARTE
biological_process	GO:0007155	cell adhesion	21	58	0.362069	0.425201	0.677583	1	1	A0BFN8_PARTE	A0DLW4_PARTE	A0BH52_PARTE	A0C7A0_PARTE	A0DVF1_PARTE	A0DC01_PARTE	A0C9C2_PARTE	A0DFV7_PARTE	A0DXQ1_PARTE	A0ECE1_PARTE	A0D705_PARTE	A0BNU3_PARTE	A0CXP9_PARTE	A0DJW2_PARTE	A0BP19_PARTE	A0C0F7_PARTE	A0C684_PARTE	A0BPI4_PARTE	A0D485_PARTE	A0DV92_PARTE	A0CL62_PARTE
biological_process	GO:0051568	histone H3-K4 methylation	21	51	0.411765	0.750712	0.343859	1	1	A0C6I1_PARTE	A0BEN9_PARTE	A0CUA7_PARTE	A0D3M9_PARTE	A0BR52_PARTE	A0D7X4_PARTE	A0D6D3_PARTE	A0BQ57_PARTE	A0BP45_PARTE	A0DSC0_PARTE	A0D3D7_PARTE	A0DVH9_PARTE	A0DES3_PARTE	A0DKB6_PARTE	A0E0J9_PARTE	A0BCV6_PARTE	A0CLY5_PARTE	A0E7Z1_PARTE	A0DPM5_PARTE	A0DBW1_PARTE	A0CR04_PARTE
biological_process	GO:0006869	lipid transport	21	32	0.65625	0.864873	0.183858	1	1	Q6BFG8_PARTE	A0CE21_PARTE	A0CNK1_PARTE	A0DX66_PARTE	A0DGT2_PARTE	A0CWJ7_PARTE	A0BZP6_PARTE	A0C9R9_PARTE	A0DHY1_PARTE	A0D657_PARTE	A0E5L4_PARTE	A0C5V5_PARTE	A0DKD2_PARTE	A0BUH4_PARTE	A0E0V7_PARTE	A0BGF9_PARTE	A0D0Z1_PARTE	A0D249_PARTE	A0DQF5_PARTE	A0D910_PARTE	A0D4D8_PARTE
biological_process	GO:0045332	phospholipid translocation	21	43	0.488372	0.615486	0.492257	1	1	Q6BG84_PARTE	A0EHP6_PARTE	A0CDK4_PARTE	A0CI70_PARTE	A0DNU5_PARTE	A0DY19_PARTE	A0BWH1_PARTE	A0CS25_PARTE	A0BWH2_PARTE	A0EF56_PARTE	A0DFF3_PARTE	A0D3V9_PARTE	A0BBP3_PARTE	A0CKA2_PARTE	A0E8U0_PARTE	A0DJN7_PARTE	A0E6C0_PARTE	A0C4P8_PARTE	A0BDQ1_PARTE	A0BTN0_PARTE	A0CYH1_PARTE
biological_process	GO:0060285	cilium-dependent cell motility	21	39	0.538462	0.781517	0.304219	1	1	A0EAW0_PARTE	A0E8G3_PARTE	A0C1J6_PARTE	A0DMP1_PARTE	A0CPZ2_PARTE	A0CL89_PARTE	A0DIG4_PARTE	A0D6R0_PARTE	A0BWV2_PARTE	A0CPI6_PARTE	A0DN96_PARTE	A0DGK0_PARTE	A0DPS1_PARTE	A0BCL4_PARTE	A0BD09_PARTE	A0BMJ8_PARTE	A0CTZ4_PARTE	A0EIR3_PARTE	A0C9H2_PARTE	A0DPB8_PARTE	A0CBC5_PARTE
biological_process	GO:0005975	carbohydrate metabolic process	20	81	0.246914	0.0137071	0.99077	0.99	1	A0BZ73_PARTE	A0DVP8_PARTE	A0DHN7_PARTE	A0E1L0_PARTE	A0BFG5_PARTE	A0BW58_PARTE	A0C8S6_PARTE	A0DWN6_PARTE	A0ECC2_PARTE	A0DV95_PARTE	A0C1C5_PARTE	A0D0J4_PARTE	A0DVE9_PARTE	A0E0D0_PARTE	A0BJ73_PARTE	A0DEW4_PARTE	A0DTR6_PARTE	A0BNE0_PARTE	A0DZ50_PARTE	A0E7C3_PARTE
biological_process	GO:0042147	retrograde transport, endosome to Golgi	20	47	0.425532	0.773598	0.324839	1	1	Q3SD06_PARTE	Q3SD41_PARTE	A0DTZ8_PARTE	A0BHI2_PARTE	A0DGT2_PARTE	A0C9R9_PARTE	A0E2L8_PARTE	A0DI70_PARTE	A0D3J6_PARTE	A0D6K4_PARTE	A0C5N2_PARTE	A0C3F9_PARTE	A0EFR0_PARTE	A0BKH2_PARTE	A0CM23_PARTE	A0BQ00_PARTE	A0E7V7_PARTE	A0E1T3_PARTE	A0BTX6_PARTE	A0E2G1_PARTE
biological_process	GO:0018230	peptidyl-L-cysteine S-palmitoylation	20	95	0.210526	0.000230629	0.999907	0.081	1	A0E269_PARTE	A0DLN1_PARTE	A0DU03_PARTE	A0DZC6_PARTE	A0EH42_PARTE	A0BCM6_PARTE	A0C2Y8_PARTE	A0C4S4_PARTE	A0C9L1_PARTE	A0E6Y2_PARTE	A0BD33_PARTE	A0DP94_PARTE	A0BY34_PARTE	A0C2Q5_PARTE	A0BGG1_PARTE	A0BRV9_PARTE	A0E767_PARTE	A0DMP7_PARTE	A0BYT5_PARTE	A0DIS6_PARTE
biological_process	GO:0006612	protein targeting to membrane	20	99	0.20202	4.06773e-07	1	0	1	A0E269_PARTE	A0DLN1_PARTE	A0DU03_PARTE	A0DZC6_PARTE	A0EH42_PARTE	A0BCM6_PARTE	A0C2Y8_PARTE	A0C4S4_PARTE	A0C9L1_PARTE	A0E6Y2_PARTE	A0BD33_PARTE	A0DP94_PARTE	A0BY34_PARTE	A0C2Q5_PARTE	A0BGG1_PARTE	A0BRV9_PARTE	A0E767_PARTE	A0DMP7_PARTE	A0BYT5_PARTE	A0DIS6_PARTE
biological_process	GO:0031123	RNA 3'-end processing	20	34	0.588235	0.967745	0.0508432	1	1	A0DH86_PARTE	A0EBF2_PARTE	A0DYR3_PARTE	A0C0U6_PARTE	A0BIT7_PARTE	A0C8N6_PARTE	A0CYW1_PARTE	A0BHG7_PARTE	A0EAI9_PARTE	A0CU21_PARTE	A0CR95_PARTE	A0C8J3_PARTE	A0CXE8_PARTE	A0C4T2_PARTE	A0BVV1_PARTE	A0D1B4_PARTE	A0D4U6_PARTE	A0DLA7_PARTE	A0DF21_PARTE	A0DSK4_PARTE
biological_process	GO:0016197	endosomal transport	20	31	0.645161	0.958227	0.0636417	1	1	A0D8S2_PARTE	A0E8S4_PARTE	A0E1C4_PARTE	A0C4V5_PARTE	A0BGH9_PARTE	A0DN25_PARTE	A0ECA5_PARTE	A0D1A3_PARTE	A0DF14_PARTE	A0CRB8_PARTE	A0EH26_PARTE	A0EEZ0_PARTE	A0CVA3_PARTE	A0DDW4_PARTE	A0C737_PARTE	A0CZI0_PARTE	A0DXK0_PARTE	A0DTI0_PARTE	A0C850_PARTE	A0C2E1_PARTE
biological_process	GO:0030433	ubiquitin-dependent ERAD pathway	19	51	0.372549	0.454957	0.65553	1	1	A0DVM6_PARTE	A0BW60_PARTE	Q6BFV8_PARTE	A0D624_PARTE	A0BYE1_PARTE	A0DLL3_PARTE	A0CKZ0_PARTE	A0E5Z2_PARTE	A0EAK3_PARTE	A0BB96_PARTE	A0C7Q6_PARTE	A0BFS9_PARTE	A0C8D6_PARTE	A0CCS3_PARTE	A0EEE7_PARTE	A0CHG3_PARTE	A0C8I1_PARTE	A0C1B6_PARTE	A0BR25_PARTE
biological_process	GO:0006325	chromatin organization	19	53	0.358491	0.0421457	0.967895	1	1	A0DPM0_PARTE	A0EBP6_PARTE	A0E3Q5_PARTE	A0BSM2_PARTE	A0DNN8_PARTE	A0CK69_PARTE	A0BGS3_PARTE	A0CZ27_PARTE	A0BC88_PARTE	A0BPM5_PARTE	A0E5T9_PARTE	A0DAQ6_PARTE	A0EGS3_PARTE	A0C774_PARTE	A0CHQ3_PARTE	A0E255_PARTE	A0BS74_PARTE	A0E6P8_PARTE	A0CNA4_PARTE
biological_process	GO:0006974	cellular response to DNA damage stimulus	17	26	0.653846	0.493534	0.546818	1	1	A0CUS4_PARTE	A0C6M6_PARTE	A0CVD4_PARTE	A0D1W6_PARTE	A0E087_PARTE	A0CK34_PARTE	A0DVV6_PARTE	A0BYU9_PARTE	A0E0I6_PARTE	A0C2Y2_PARTE	A0C7B3_PARTE	A0DVJ4_PARTE	A0BV62_PARTE	A0E2M0_PARTE	A0DE87_PARTE	A0EC64_PARTE	A0C799_PARTE
biological_process	GO:0043409	negative regulation of MAPK cascade	16	54	0.296296	0.118221	0.92989	1	1	A0BZT4_PARTE	A0CUP0_PARTE	A0DU12_PARTE	A0DC86_PARTE	A0EDN8_PARTE	A0D0H6_PARTE	A0DHS3_PARTE	A0DG30_PARTE	A0DRY9_PARTE	A0BM02_PARTE	A0BNC7_PARTE	A0D9Z5_PARTE	A0BJD9_PARTE	A0BSI0_PARTE	A0CJ53_PARTE	A0E7I5_PARTE
biological_process	GO:0007005	mitochondrion organization	16	33	0.484848	0.000554883	0.999701	0.187	1	A0BBJ5_PARTE	A0CDH3_PARTE	A0D9S6_PARTE	A0C7J4_PARTE	A0C006_PARTE	A0E685_PARTE	A0D3Z3_PARTE	Q6BG47_PARTE	A0DFI4_PARTE	A0C1Q9_PARTE	A0D966_PARTE	A0DN33_PARTE	A0D2K8_PARTE	A0BPY8_PARTE	A0D8R7_PARTE	A0EH14_PARTE
biological_process	GO:0006099	tricarboxylic acid cycle	15	68	0.220588	0.00317077	0.998667	0.694	1	A0E1L0_PARTE	A0DG23_PARTE	A0CV24_PARTE	A0BJR8_PARTE	A0C8S6_PARTE	A0DS30_PARTE	A0BCX8_PARTE	A0D8I7_PARTE	A0CUK6_PARTE	A0C6S8_PARTE	A0CXB5_PARTE	A0BJ73_PARTE	A0DTR6_PARTE	A0DZ50_PARTE	A0C910_PARTE
biological_process	GO:0006890	retrograde vesicle-mediated transport, Golgi to endoplasmic reticulum	15	39	0.384615	0.576568	0.554038	1	1	Q3SD06_PARTE	Q3SD41_PARTE	Q3M0Z9_PARTE	A0CI70_PARTE	A0DY19_PARTE	A0BYV1_PARTE	A0DC59_PARTE	A0EI96_PARTE	A0D0F3_PARTE	A0CS58_PARTE	A0CRE9_PARTE	A0BJC2_PARTE	A0DJN7_PARTE	A0DUW0_PARTE	A0CYH1_PARTE
biological_process	GO:0032436	positive regulation of proteasomal ubiquitin-dependent protein catabolic process	15	58	0.258621	0.833589	0.227762	1	1	Q6BGH1_PARTE	A0CAA8_PARTE	A0C0J8_PARTE	A0DGL9_PARTE	A0BUK9_PARTE	A0E805_PARTE	A0BKW2_PARTE	A0CBB0_PARTE	A0DZJ3_PARTE	A0BNR5_PARTE	A0C2Z0_PARTE	A0DWW4_PARTE	A0DZE8_PARTE	A0C9J1_PARTE	A0BHV9_PARTE
biological_process	GO:0002181	cytoplasmic translation	14	98	0.142857	1.60119e-09	1	0	1	Q3SDT2_PARTE	Q3SDT3_PARTE	A0C613_PARTE	A0DTB2_PARTE	A0BUQ2_PARTE	A0CXH8_PARTE	A0E848_PARTE	A0CGY0_PARTE	A0BQZ3_PARTE	A0DBB3_PARTE	A0BG42_PARTE	A0DAF5_PARTE	A0CFQ8_PARTE	A0CYT3_PARTE
biological_process	GO:0034976	response to endoplasmic reticulum stress	14	30	0.466667	0.575035	0.509753	1	1	Q7Z0N8_PARTE	Q7Z0N9_PARTE	A0CJP9_PARTE	A0BR04_PARTE	A0CZX8_PARTE	A0DUB2_PARTE	A0CLM8_PARTE	A0EHV1_PARTE	A0BG53_PARTE	A0E4Z0_PARTE	A0BU64_PARTE	A0C4U5_PARTE	A0DAI3_PARTE	A0BSE8_PARTE
biological_process	GO:0000045	autophagosome assembly	14	62	0.225806	0.0328989	0.982391	1	1	A0DQG3_PARTE	A0CXM1_PARTE	A0CS09_PARTE	A0C0S8_PARTE	A0D5S0_PARTE	A0CXN0_PARTE	A0BLG1_PARTE	A0D7Z8_PARTE	A0C232_PARTE	A0BR89_PARTE	A0BV79_PARTE	A0BRJ7_PARTE	A0DE75_PARTE	A0C060_PARTE
biological_process	GO:0006402	mRNA catabolic process	14	28	0.5	0.535429	0.545976	1	1	Q6BFW0_PARTE	A0C9S4_PARTE	A0EG02_PARTE	A0CDA3_PARTE	A0DSX0_PARTE	A0BX24_PARTE	A0E5Z3_PARTE	A0D2Q5_PARTE	A0C1F5_PARTE	A0DFP9_PARTE	A0D3U6_PARTE	A0CE96_PARTE	A0E7K7_PARTE	A0BFS1_PARTE
biological_process	GO:0051865	protein autoubiquitination	14	37	0.378378	0.547642	0.586552	1	1	A0BRT5_PARTE	A0BHV8_PARTE	A0DUT5_PARTE	A0D0Y2_PARTE	A0BW00_PARTE	A0DQT5_PARTE	A0D3H9_PARTE	A0D9J6_PARTE	A0BQ97_PARTE	A0CM36_PARTE	A0DCL7_PARTE	A0D595_PARTE	A0CVI4_PARTE	A0D8Y8_PARTE
biological_process	GO:0071108	protein K48-linked deubiquitination	14	24	0.583333	0.985897	0.0371233	1	1	A0E3X2_PARTE	A0BX07_PARTE	A0C380_PARTE	A0E810_PARTE	A0CH49_PARTE	A0C366_PARTE	A0BR67_PARTE	A0CMP4_PARTE	A0CL95_PARTE	A0D2Z2_PARTE	A0D2Y9_PARTE	A0BX13_PARTE	A0D2Y7_PARTE	A0C943_PARTE
biological_process	GO:0006891	intra-Golgi vesicle-mediated transport	13	35	0.371429	0.516831	0.620381	1	1	Q3SD06_PARTE	Q8WPW9_PARTE	Q8WPW8_PARTE	Q3SD41_PARTE	A0EI96_PARTE	A0CS58_PARTE	A0CRE9_PARTE	A0CKT7_PARTE	A0C095_PARTE	A0BJC2_PARTE	A0DVH4_PARTE	A0E0K3_PARTE	A0DUW0_PARTE
biological_process	GO:0006396	RNA processing	13	31	0.419355	1.61969e-06	0.999999	0	1	Q3SE70_PARTE	Q3SE29_PARTE	Q3SE73_PARTE	Q3SE28_PARTE	Q3SE72_PARTE	Q3SD86_PARTE	Q6BFD0_PARTE	A0CRZ1_PARTE	A0EHS3_PARTE	A0EFU7_PARTE	A0CGR8_PARTE	A0DBG6_PARTE	A0D7R2_PARTE
biological_process	GO:0043666	regulation of phosphoprotein phosphatase activity	13	29	0.448276	0.794241	0.303188	1	1	A0BI18_PARTE	A0CER5_PARTE	A0BNW1_PARTE	A0BNA2_PARTE	A0EIR0_PARTE	A0EAR2_PARTE	A0BUW2_PARTE	A0E6I8_PARTE	A0CA84_PARTE	A0D048_PARTE	A0CLG8_PARTE	A0DM09_PARTE	A0C0E6_PARTE
biological_process	GO:0032446	protein modification by small protein conjugation	13	20	0.65	0.764802	0.26419	1	1	Q2Q4H0_PARTE	A0C6M6_PARTE	A0CVD4_PARTE	A0BYU9_PARTE	A0E0I6_PARTE	A0ED87_PARTE	A0C2Y2_PARTE	A0C7B3_PARTE	A0DVJ4_PARTE	A0CMC8_PARTE	A0D389_PARTE	A0C799_PARTE	A0DNY6_PARTE
biological_process	GO:0006508	proteolysis	13	45	0.288889	0.581498	0.44617	1	1	A0BLY9_PARTE	A0DNW1_PARTE	A0C0B8_PARTE	A0DBL1_PARTE	A0C1Z8_PARTE	A0CXT0_PARTE	A0EIL7_PARTE	A0E8V8_PARTE	A0CDI3_PARTE	A0DE29_PARTE	A0BHA0_PARTE	A0DN54_PARTE	A0CGL4_PARTE
biological_process	GO:0000422	autophagy of mitochondrion	13	55	0.236364	0.0105643	0.995148	0.973	1	A0DQG3_PARTE	A0E2Q2_PARTE	A0CS09_PARTE	A0C0S8_PARTE	A0CXN0_PARTE	A0BLG1_PARTE	A0D7Z8_PARTE	A0C232_PARTE	A0BR89_PARTE	A0BV79_PARTE	A0BRJ7_PARTE	A0DE75_PARTE	A0C060_PARTE
biological_process	GO:0016311	dephosphorylation	13	31	0.419355	0.737233	0.305417	1	1	A0DPH0_PARTE	A0D2J0_PARTE	A0CHU8_PARTE	A0C8Z3_PARTE	A0E4K6_PARTE	A0D1M6_PARTE	A0DZT4_PARTE	A0BS05_PARTE	A0EF81_PARTE	A0E7M8_PARTE	A0DS60_PARTE	A0CUG9_PARTE	A0EBH2_PARTE
biological_process	GO:0006629	lipid metabolic process	13	66	0.19697	4.8135e-08	1	0	1	A0C3N0_PARTE	A0DDG9_PARTE	A0CL30_PARTE	A0BXT7_PARTE	A0E8V9_PARTE	A0CFD7_PARTE	A0D1Q4_PARTE	A0D162_PARTE	A0DIU9_PARTE	A0CFK8_PARTE	A0DRK2_PARTE	A0BKG8_PARTE	A0DNW2_PARTE
biological_process	GO:0003341	cilium movement	12	35	0.342857	0.781517	0.304219	1	1	A0CDI0_PARTE	A0CXX0_PARTE	A0BWV2_PARTE	A0CVD7_PARTE	A0BLA0_PARTE	A0E555_PARTE	A0CRT1_PARTE	A0C5E1_PARTE	A0BMJ8_PARTE	A0DFH5_PARTE	A0DUH4_PARTE	A0E339_PARTE
biological_process	GO:0034727	piecemeal microautophagy of the nucleus	12	47	0.255319	0.0458615	0.977601	1	1	A0DQG3_PARTE	A0CS09_PARTE	A0C0S8_PARTE	A0CXN0_PARTE	A0BLG1_PARTE	A0D7Z8_PARTE	A0C232_PARTE	A0BR89_PARTE	A0BV79_PARTE	A0BRJ7_PARTE	A0DE75_PARTE	A0C060_PARTE
biological_process	GO:0042594	response to starvation	12	47	0.255319	0.0163877	0.990547	0.996	1	A0DQG3_PARTE	A0CS09_PARTE	A0C0S8_PARTE	A0CXN0_PARTE	A0BLG1_PARTE	A0D7Z8_PARTE	A0BR89_PARTE	A0E0I8_PARTE	A0BV79_PARTE	A0BRJ7_PARTE	A0DVJ2_PARTE	A0C060_PARTE
biological_process	GO:0061709	reticulophagy	12	46	0.26087	0.0567461	0.971611	1	1	A0DQG3_PARTE	A0CS09_PARTE	A0C0S8_PARTE	A0CXN0_PARTE	A0BLG1_PARTE	A0D7Z8_PARTE	A0C232_PARTE	A0BR89_PARTE	A0BV79_PARTE	A0BRJ7_PARTE	A0DE75_PARTE	A0C060_PARTE
biological_process	GO:0006302	double-strand break repair	12	23	0.521739	0.757859	0.313406	1	1	Q3SD97_PARTE	A0CT98_PARTE	A0DRQ5_PARTE	A0CYT9_PARTE	A0BYR8_PARTE	A0CWK3_PARTE	A0BYL4_PARTE	A0CT38_PARTE	A0CIS1_PARTE	A0C954_PARTE	A0CV46_PARTE	A0DYX0_PARTE
biological_process	GO:0007035	vacuolar acidification	11	23	0.478261	0.874512	0.232927	1	1	Q3SCW9_PARTE	Q3SDC7_PARTE	Q6BGD8_PARTE	Q3SDC8_PARTE	Q6BFK1_PARTE	A0D532_PARTE	A0D4Z5_PARTE	A0DHI2_PARTE	A0E6H8_PARTE	A0CYK4_PARTE	A0CXP3_PARTE
biological_process	GO:0051726	regulation of cell cycle	11	43	0.255814	0.593085	0.440222	1	1	A0CA78_PARTE	A0BSR6_PARTE	A0C577_PARTE	A0DQU5_PARTE	A0CER0_PARTE	A0BFY0_PARTE	A0BXR4_PARTE	A0BWX5_PARTE	A0DKP2_PARTE	A0E158_PARTE	A0BQT2_PARTE
biological_process	GO:0007030	Golgi organization	11	43	0.255814	0.0567461	0.971611	1	1	A0BMS8_PARTE	A0E378_PARTE	A0DGT2_PARTE	A0E997_PARTE	A0C9R9_PARTE	A0CKT7_PARTE	A0E7Q6_PARTE	A0E3U9_PARTE	A0DVH4_PARTE	A0D7F8_PARTE	A0E0K3_PARTE
biological_process	GO:0000462	maturation of SSU-rRNA from tricistronic rRNA transcript (SSU-rRNA, 5.8S rRNA, LSU-rRNA)	11	48	0.229167	0.0200782	0.990492	1	1	A0CQU8_PARTE	A0CWQ5_PARTE	A0DRM4_PARTE	A0CH77_PARTE	A0C9Z1_PARTE	A0CBY6_PARTE	A0DB28_PARTE	A0CAF2_PARTE	A0C630_PARTE	A0DIS3_PARTE	A0CDW8_PARTE
biological_process	GO:0071277	cellular response to calcium ion	11	28	0.392857	0.622136	0.530145	1	1	A0EH95_PARTE	A0E450_PARTE	A0EBE1_PARTE	A0DPV5_PARTE	A0E826_PARTE	A0C0E4_PARTE	A0EDK2_PARTE	A0DTA6_PARTE	A0CX83_PARTE	A0DDS0_PARTE	A0CQU3_PARTE
biological_process	GO:0045732	positive regulation of protein catabolic process	11	22	0.5	0.945204	0.0800428	1	1	A0DLH0_PARTE	A0CYJ5_PARTE	A0E799_PARTE	A0C570_PARTE	A0DLB8_PARTE	A0DLU6_PARTE	A0BZ50_PARTE	A0CXQ5_PARTE	A0BRI8_PARTE	A0BRN4_PARTE	A0CQX5_PARTE
biological_process	GO:0036158	outer dynein arm assembly	10	26	0.384615	0.59076	0.568568	1	1	A0DQI3_PARTE	A0CXX0_PARTE	A0BNY6_PARTE	A0CWH1_PARTE	A0ECA2_PARTE	A0BDS1_PARTE	A0E555_PARTE	A0CRT1_PARTE	A0C5E1_PARTE	A0DUH4_PARTE
biological_process	GO:0048278	vesicle docking	10	28	0.357143	0.254735	0.823995	1	1	Q3M101_PARTE	Q3M100_PARTE	Q3M0Y8_PARTE	Q3M0Z6_PARTE	Q3M0Y4_PARTE	Q3M0Z5_PARTE	Q3M0Y3_PARTE	A0DUR6_PARTE	A0CG48_PARTE	A0DBB8_PARTE
biological_process	GO:0017148	negative regulation of translation	10	30	0.333333	0.125815	0.919873	1	1	A0C9S4_PARTE	A0EG02_PARTE	A0CDA3_PARTE	A0BX24_PARTE	A0D2Q5_PARTE	A0C1F5_PARTE	A0DFP9_PARTE	A0D3U6_PARTE	A0CE96_PARTE	A0E7K7_PARTE
biological_process	GO:0000027	ribosomal large subunit assembly	10	47	0.212766	0.00984863	0.996136	0.971	1	A0BYS9_PARTE	A0CXH8_PARTE	A0DML4_PARTE	A0BM58_PARTE	A0CI40_PARTE	A0DRF5_PARTE	A0C173_PARTE	A0DZ28_PARTE	A0BKX0_PARTE	A0CYT3_PARTE
biological_process	GO:0006607	NLS-bearing protein import into nucleus	10	25	0.4	0.651707	0.507288	1	1	Q6BGJ0_PARTE	A0DM50_PARTE	A0CCL8_PARTE	A0BRN8_PARTE	A0C2H2_PARTE	A0C0M3_PARTE	A0D9A2_PARTE	A0DST0_PARTE	A0CB91_PARTE	A0D693_PARTE
biological_process	GO:0044805	late nucleophagy	10	45	0.222222	0.0165171	0.9932	0.997	1	A0DQG3_PARTE	A0CS09_PARTE	A0C0S8_PARTE	A0CXN0_PARTE	A0BLG1_PARTE	A0D7Z8_PARTE	A0BR89_PARTE	A0BV79_PARTE	A0BRJ7_PARTE	A0C060_PARTE
biological_process	GO:0007015	actin filament organization	10	18	0.555556	0.0698659	0.961033	1	1	A0D6K3_PARTE	A0D4P3_PARTE	A0E835_PARTE	A0BUP0_PARTE	A0C0Z7_PARTE	A0CVB8_PARTE	A0E4V4_PARTE	A0BVS3_PARTE	A0CS42_PARTE	A0DQA6_PARTE
biological_process	GO:0008360	regulation of cell shape	10	25	0.4	0.651707	0.507288	1	1	A0BVC6_PARTE	A0DTC0_PARTE	A0CKP5_PARTE	A0DXX8_PARTE	A0CIW3_PARTE	A0DJT9_PARTE	A0CPW9_PARTE	A0BPI3_PARTE	A0C7B0_PARTE	A0CIB7_PARTE
biological_process	GO:0042073	intraciliary transport	10	33	0.30303	0.634539	0.47514	1	1	A0E6Z2_PARTE	A0C080_PARTE	A0D9L6_PARTE	A0BBH0_PARTE	A0E663_PARTE	A0E7Z5_PARTE	A0BXS1_PARTE	A0BYU6_PARTE	A0D617_PARTE	Q6BG24_PARTE
biological_process	GO:0044255	cellular lipid metabolic process	10	26	0.384615	8.96183e-05	0.999944	0.035	1	A0CK81_PARTE	A0CI32_PARTE	A0D0K2_PARTE	A0DHH6_PARTE	A0CF29_PARTE	A0D325_PARTE	A0D151_PARTE	A0CNB4_PARTE	A0DCA6_PARTE	A0BM33_PARTE
biological_process	GO:0045944	positive regulation of transcription by RNA polymerase II	10	22	0.454545	0.784855	0.324444	1	1	A0DTW8_PARTE	A0D7S2_PARTE	A0C4P2_PARTE	A0CZ00_PARTE	A0E1Q4_PARTE	A0BS41_PARTE	A0CXB7_PARTE	A0BEJ2_PARTE	A0EBK8_PARTE	A0CJY1_PARTE
biological_process	GO:0000727	double-strand break repair via break-induced replication	10	17	0.588235	0.975043	0.0701021	1	1	A0D3B1_PARTE	A0CMA2_PARTE	A0BNH6_PARTE	A0EIN0_PARTE	A0CFS8_PARTE	A0DAC7_PARTE	A0DEU0_PARTE	A0DN64_PARTE	A0DCN1_PARTE	A0D0Z9_PARTE
biological_process	GO:0030490	maturation of SSU-rRNA	9	20	0.45	0.0655551	0.960153	1	1	A0DPR1_PARTE	A0BXC5_PARTE	A0BCZ7_PARTE	A0CGY6_PARTE	A0DBB1_PARTE	A0C862_PARTE	A0BQ12_PARTE	A0D6J1_PARTE	A0DAE6_PARTE
biological_process	GO:0031122	cytoplasmic microtubule organization	9	15	0.6	0.975285	0.0738715	1	1	A0C8V4_PARTE	A0BDB2_PARTE	A0E204_PARTE	A0E7U0_PARTE	A0DAA4_PARTE	A0CKR3_PARTE	A0CGN7_PARTE	A0C933_PARTE	A0EFT0_PARTE
biological_process	GO:0006096	glycolytic process	9	31	0.290323	0.254919	0.845298	1	1	A0D6P8_PARTE	A0D213_PARTE	A0EAX2_PARTE	A0CXZ5_PARTE	A0C7D2_PARTE	A0D4I0_PARTE	A0BH73_PARTE	A0BDA7_PARTE	A0BCX6_PARTE
biological_process	GO:0006298	mismatch repair	9	18	0.5	0.959326	0.0975265	1	1	Q6BFM8_PARTE	A0DYM6_PARTE	A0E1B1_PARTE	A0CT88_PARTE	A0E9T1_PARTE	A0EFZ8_PARTE	A0CH16_PARTE	A0DTG4_PARTE	A0BJK4_PARTE
biological_process	GO:0035721	intraciliary retrograde transport	9	15	0.6	0.975285	0.0738715	1	1	A0DT40_PARTE	A0BBH0_PARTE	A0E663_PARTE	A0BP58_PARTE	A0BF42_PARTE	A0C3Z2_PARTE	A0CYF9_PARTE	A0CXT7_PARTE	Q6BG24_PARTE
biological_process	GO:0006268	DNA unwinding involved in DNA replication	9	13	0.692308	0.99456	0.0238887	1	1	A0DX38_PARTE	A0BNH6_PARTE	A0EIN0_PARTE	A0CFS8_PARTE	A0DAC7_PARTE	A0DN64_PARTE	A0CYN4_PARTE	A0DCN1_PARTE	A0D0Z9_PARTE
biological_process	GO:0034472	snRNA 3'-end processing	9	9	1	0.95775	0.104917	1	1	A0DQM0_PARTE	A0BSU6_PARTE	A0BMN2_PARTE	A0E8T6_PARTE	A0CWD0_PARTE	A0DBQ5_PARTE	A0E943_PARTE	A0BNK8_PARTE	A0CGF3_PARTE
biological_process	GO:1902600	proton transmembrane transport	8	31	0.258065	0.000774341	0.99975	0.25	1	A0BYB0_PARTE	A0E3A5_PARTE	Q6BGF7_PARTE	A0DWI2_PARTE	A0E2E9_PARTE	A0D9M8_PARTE	A0BBX9_PARTE	A0D3P7_PARTE
biological_process	GO:0009306	protein secretion	8	36	0.222222	0.0310947	0.987462	1	1	Q3SCY7_PARTE	Q3SDM6_PARTE	Q3SD64_PARTE	Q3SD20_PARTE	A0E4E3_PARTE	A0DZL4_PARTE	A0D4Z9_PARTE	A0DHE0_PARTE
biological_process	GO:0006338	chromatin remodeling	8	43	0.186047	0.0130994	0.993008	0.989	1	A0CVX2_PARTE	A0C726_PARTE	A0EDV6_PARTE	A0C2F8_PARTE	A0E5E2_PARTE	A0BCC9_PARTE	A0C2T9_PARTE	A0E161_PARTE
biological_process	GO:0034765	regulation of ion transmembrane transport	8	17	0.470588	0.839034	0.307218	1	1	Q6BFH0_PARTE	A0CKG7_PARTE	A0C2L5_PARTE	A0DXM3_PARTE	A0E5K8_PARTE	A0D627_PARTE	A0CY39_PARTE	A0CTU2_PARTE
biological_process	GO:0032012	regulation of ARF protein signal transduction	8	14	0.571429	0.955623	0.121358	1	1	Q9NJQ4_PARTE	Q5CZH4_PARTE	Q5CZH3_PARTE	Q5CZH1_PARTE	A0DBE6_PARTE	A0DAU4_PARTE	A0DVC2_PARTE	A0DAI5_PARTE
biological_process	GO:0018026	peptidyl-lysine monomethylation	8	25	0.32	0.332884	0.803159	1	1	A0CTN6_PARTE	A0D226_PARTE	A0E7K8_PARTE	A0DBU6_PARTE	A0BUP7_PARTE	A0D167_PARTE	A0E843_PARTE	A0CEH6_PARTE
biological_process	GO:0006749	glutathione metabolic process	8	50	0.16	0.000195166	0.999948	0.065	1	A0BNZ7_PARTE	A0E0F5_PARTE	A0D727_PARTE	A0CPW3_PARTE	A0BLR5_PARTE	A0ECB7_PARTE	A0D8H2_PARTE	A0E895_PARTE
biological_process	GO:0006729	tetrahydrobiopterin biosynthetic process	8	20	0.4	0.654459	0.523316	1	1	A0E1D6_PARTE	A0DTI7_PARTE	A0CE77_PARTE	A0BLH6_PARTE	A0BM93_PARTE	A0DTI8_PARTE	A0BRA7_PARTE	A0CE78_PARTE
biological_process	GO:0071555	cell wall organization	8	19	0.421053	0.720755	0.452206	1	1	A0BVC6_PARTE	A0DTC0_PARTE	A0CKP5_PARTE	A0CIW3_PARTE	A0DJT9_PARTE	A0CPW9_PARTE	A0BPI3_PARTE	A0C7B0_PARTE
biological_process	GO:0051028	mRNA transport	8	10	0.8	0.96834	0.0679568	1	1	A0EGH0_PARTE	A0BC58_PARTE	A0C585_PARTE	A0CRM1_PARTE	Q6BGM0_PARTE	A0DNY4_PARTE	A0E2G0_PARTE	A0CZF0_PARTE
biological_process	GO:0006405	RNA export from nucleus	8	13	0.615385	0.966546	0.0729968	1	1	A0EGH0_PARTE	A0BY75_PARTE	A0BC58_PARTE	Q6BGM0_PARTE	A0E2G0_PARTE	A0DAY3_PARTE	A0CUE2_PARTE	A0CZF0_PARTE
biological_process	GO:0072583	clathrin-dependent endocytosis	8	14	0.571429	0.955623	0.121358	1	1	A0DIY6_PARTE	A0DVF3_PARTE	A0BKM3_PARTE	A0DEM6_PARTE	A0EBH8_PARTE	A0BS10_PARTE	A0BE62_PARTE	A0D1K9_PARTE
biological_process	GO:0030488	tRNA methylation	7	13	0.538462	0.782985	0.37938	1	1	TRM5_PARTE	A0CN46_PARTE	A0CGR1_PARTE	A0BQZ3_PARTE	A0BG42_PARTE	A0BRW9_PARTE	A0CWC0_PARTE
biological_process	GO:0036159	inner dynein arm assembly	7	19	0.368421	0.547794	0.637684	1	1	A0BNY6_PARTE	A0BKR7_PARTE	A0BWV2_PARTE	A0CI96_PARTE	A0ECA2_PARTE	A0BDS1_PARTE	A0BMJ8_PARTE
biological_process	GO:0006368	transcription elongation from RNA polymerase II promoter	7	15	0.466667	0.240375	0.873128	1	1	A0DQ53_PARTE	A0CWW3_PARTE	A0E089_PARTE	A0CW78_PARTE	A0D4Q4_PARTE	A0CKM8_PARTE	A0DLC4_PARTE
biological_process	GO:0006904	vesicle docking involved in exocytosis	7	29	0.241379	0.080443	0.965098	1	1	Q3SCY7_PARTE	Q3SDM6_PARTE	Q3SD64_PARTE	Q3SD20_PARTE	A0BS38_PARTE	A0EBK5_PARTE	A0E6C2_PARTE
biological_process	GO:1905515	non-motile cilium assembly	7	24	0.291667	0.240375	0.873128	1	1	A0E6Z2_PARTE	A0DEF1_PARTE	A0CKD4_PARTE	A0D1T6_PARTE	A0BF42_PARTE	A0BYU6_PARTE	A0C3Z2_PARTE
biological_process	GO:0045292	mRNA cis splicing, via spliceosome	7	17	0.411765	0.547794	0.637684	1	1	A0C585_PARTE	A0CRM1_PARTE	A0E9S6_PARTE	A0BJK1_PARTE	A0DPK2_PARTE	A0CMP8_PARTE	A0BCT9_PARTE
biological_process	GO:0036261	7-methylguanosine cap hypermethylation	7	10	0.7	0.990871	0.0433272	1	1	A0BKP0_PARTE	A0DXX2_PARTE	A0BPP3_PARTE	A0C6P5_PARTE	A0BJU4_PARTE	A0E2U1_PARTE	A0E6R6_PARTE
biological_process	GO:0032273	positive regulation of protein polymerization	7	9	0.777778	0.263037	0.843265	1	1	A0C9P7_PARTE	A0DHH0_PARTE	A0D0J1_PARTE	A0BN17_PARTE	A0E9J1_PARTE	A0D520_PARTE	A0DGR0_PARTE
biological_process	GO:0050790	regulation of catalytic activity	7	15	0.466667	0.919726	0.0996337	1	1	A0DPP7_PARTE	A0C0M5_PARTE	A0BC25_PARTE	A0BCY0_PARTE	A0D9A0_PARTE	Q6BGJ2_PARTE	A0DB97_PARTE
biological_process	GO:0033314	mitotic DNA replication checkpoint signaling	7	11	0.636364	0.97777	0.0802469	1	1	A0BKS9_PARTE	A0CNI2_PARTE	A0CKE3_PARTE	A0DNY1_PARTE	A0EHB0_PARTE	A0E986_PARTE	A0BMS0_PARTE
biological_process	GO:0055088	lipid homeostasis	7	25	0.28	0.196841	0.900338	1	1	A0CRQ5_PARTE	A0D333_PARTE	A0CMJ5_PARTE	A0CXU9_PARTE	A0D966_PARTE	A0C067_PARTE	A0D0G0_PARTE
biological_process	GO:0006406	mRNA export from nucleus	7	17	0.411765	0.654459	0.523316	1	1	A0BY75_PARTE	A0C5M6_PARTE	A0DI78_PARTE	A0BPZ8_PARTE	A0BH94_PARTE	A0D6K7_PARTE	A0BGB4_PARTE
biological_process	GO:1990966	ATP generation from poly-ADP-D-ribose	7	12	0.583333	0.955542	0.130351	1	1	A0BZ73_PARTE	A0DVP8_PARTE	A0DV95_PARTE	A0D0J4_PARTE	A0DVE9_PARTE	A0E0D0_PARTE	A0E7C3_PARTE
biological_process	GO:0009225	nucleotide-sugar metabolic process	7	12	0.583333	0.650763	0.494241	1	1	A0BZ73_PARTE	A0DVP8_PARTE	A0DV95_PARTE	A0D0J4_PARTE	A0DVE9_PARTE	A0E0D0_PARTE	A0E7C3_PARTE
biological_process	GO:0031056	regulation of histone modification	7	12	0.583333	0.720755	0.452206	1	1	A0BZ73_PARTE	A0DVP8_PARTE	A0DV95_PARTE	A0D0J4_PARTE	A0DVE9_PARTE	A0E0D0_PARTE	A0E7C3_PARTE
biological_process	GO:0003352	regulation of cilium movement	7	7	1	0.97777	0.0802469	1	1	A0E8G3_PARTE	A0C3T4_PARTE	A0CL89_PARTE	A0DGK0_PARTE	A0BCL4_PARTE	A0C9H2_PARTE	A0DPB8_PARTE
biological_process	GO:0006271	DNA strand elongation involved in DNA replication	7	9	0.777778	0.937547	0.136107	1	1	A0E2K0_PARTE	A0CFS8_PARTE	A0DAC7_PARTE	A0DXQ3_PARTE	A0DCN1_PARTE	A0D0Z9_PARTE	A0BKF0_PARTE
biological_process	GO:0006414	translational elongation	6	57	0.105263	1.37988e-06	1	0	1	A0BNZ7_PARTE	A0E0F5_PARTE	A0C617_PARTE	A0EDT0_PARTE	A0ECB7_PARTE	A0E895_PARTE
biological_process	GO:0051085	chaperone cofactor-dependent protein refolding	6	38	0.157895	0.00227305	0.999381	0.537	1	Q3SD90_PARTE	Q3SD88_PARTE	Q3SD89_PARTE	A0EA20_PARTE	A0BYE1_PARTE	A0CCS3_PARTE
biological_process	GO:0042026	protein refolding	6	32	0.1875	0.0147526	0.99518	0.994	1	Q3SD90_PARTE	Q3SD88_PARTE	Q3SD89_PARTE	A0EA20_PARTE	A0C3G4_PARTE	A0CCS3_PARTE
biological_process	GO:0061512	protein localization to cilium	6	15	0.4	0.362316	0.798276	1	1	Q3SE79_PARTE	A0CX75_PARTE	A0BF42_PARTE	A0C3Z2_PARTE	A0CYF9_PARTE	A0CXT7_PARTE
biological_process	GO:0010498	proteasomal protein catabolic process	6	40	0.15	0.00811263	0.993984	0.959	1	A0CF33_PARTE	A0DPM6_PARTE	A0BCV7_PARTE	A0C991_PARTE	A0CI35_PARTE	A0DGA3_PARTE
biological_process	GO:0042273	ribosomal large subunit biogenesis	6	34	0.176471	8.37799e-09	1	0	1	A0BXJ8_PARTE	A0BC54_PARTE	Q6BGL7_PARTE	A0DBC5_PARTE	A0DIQ7_PARTE	A0BP41_PARTE
biological_process	GO:0042254	ribosome biogenesis	6	23	0.26087	1.46975e-13	1	0	1	A0EAW1_PARTE	A0D6Q8_PARTE	A0CX64_PARTE	A0BPW0_PARTE	A0CPI4_PARTE	A0DXN3_PARTE
biological_process	GO:0000070	mitotic sister chromatid segregation	6	9	0.666667	0.929173	0.100688	1	1	A0BGM9_PARTE	A0CG94_PARTE	A0DEF4_PARTE	A0EGX3_PARTE	A0CE25_PARTE	A0D1T1_PARTE
biological_process	GO:0016926	protein desumoylation	6	10	0.6	0.956673	0.139678	1	1	A0CBS0_PARTE	A0E1J1_PARTE	A0CCP4_PARTE	A0E5W8_PARTE	A0CZQ6_PARTE	A0DTP1_PARTE
biological_process	GO:0090158	endoplasmic reticulum membrane organization	6	13	0.461538	0.807836	0.376905	1	1	Q3SED6_PARTE	A0DI32_PARTE	A0BJ95_PARTE	A0E1P3_PARTE	A0DLU0_PARTE	A0CCY4_PARTE
biological_process	GO:0061817	endoplasmic reticulum-plasma membrane tethering	6	13	0.461538	0.807836	0.376905	1	1	Q3SED6_PARTE	A0DI32_PARTE	A0BJ95_PARTE	A0E1P3_PARTE	A0DLU0_PARTE	A0CCY4_PARTE
biological_process	GO:0006094	gluconeogenesis	6	23	0.26087	0.159977	0.926323	1	1	A0D213_PARTE	A0CXZ5_PARTE	A0C7D2_PARTE	A0D4I0_PARTE	A0BH73_PARTE	A0D586_PARTE
biological_process	GO:0006397	mRNA processing	6	22	0.272727	0.000290429	0.999824	0.1	1	A0BPZ8_PARTE	A0CDC2_PARTE	A0BH94_PARTE	A0D2P7_PARTE	A0D6K7_PARTE	A0DYG8_PARTE
biological_process	GO:0006289	nucleotide-excision repair	6	11	0.545455	0.492712	0.667116	1	1	A0CBZ8_PARTE	A0E1B1_PARTE	A0CYN4_PARTE	A0DN89_PARTE	A0EIQ3_PARTE	A0DTG4_PARTE
biological_process	GO:0000724	double-strand break repair via homologous recombination	6	21	0.285714	0.955558	0.0778705	1	1	A0BFH6_PARTE	A0DVC0_PARTE	A0DX38_PARTE	A0CYN4_PARTE	A0BMB8_PARTE	A0DUM4_PARTE
biological_process	GO:0007166	cell surface receptor signaling pathway	6	12	0.5	0.833613	0.272276	1	1	A0CUI5_PARTE	A0DI63_PARTE	A0D4P1_PARTE	A0CS33_PARTE	A0D9W5_PARTE	A0D4T3_PARTE
biological_process	GO:0006003	fructose 2,6-bisphosphate metabolic process	6	12	0.5	0.869649	0.29164	1	1	A0CRY9_PARTE	A0D230_PARTE	A0DV08_PARTE	A0BXN8_PARTE	A0C4I4_PARTE	A0BTB1_PARTE
biological_process	GO:0006631	fatty acid metabolic process	6	13	0.461538	0.0001063	0.999964	0.042	1	A0DGF6_PARTE	A0E449_PARTE	A0CY11_PARTE	A0CYR0_PARTE	A0EDK3_PARTE	A0CHK4_PARTE
biological_process	GO:0030007	cellular potassium ion homeostasis	6	15	0.4	0.660603	0.544328	1	1	A0BYB0_PARTE	A0E3A5_PARTE	Q6BGF7_PARTE	A0DWI2_PARTE	A0BBX9_PARTE	A0D3P7_PARTE
biological_process	GO:0006883	cellular sodium ion homeostasis	6	15	0.4	0.660603	0.544328	1	1	A0BYB0_PARTE	A0E3A5_PARTE	Q6BGF7_PARTE	A0DWI2_PARTE	A0BBX9_PARTE	A0D3P7_PARTE
biological_process	GO:1990573	potassium ion import across plasma membrane	6	15	0.4	0.660603	0.544328	1	1	A0BYB0_PARTE	A0E3A5_PARTE	Q6BGF7_PARTE	A0DWI2_PARTE	A0BBX9_PARTE	A0D3P7_PARTE
biological_process	GO:0036376	sodium ion export across plasma membrane	6	15	0.4	0.660603	0.544328	1	1	A0BYB0_PARTE	A0E3A5_PARTE	Q6BGF7_PARTE	A0DWI2_PARTE	A0BBX9_PARTE	A0D3P7_PARTE
biological_process	GO:0042149	cellular response to glucose starvation	6	9	0.666667	0.980611	0.0818676	1	1	A0DPP7_PARTE	A0C0M5_PARTE	A0BC25_PARTE	A0BCY0_PARTE	A0D9A0_PARTE	Q6BGJ2_PARTE
biological_process	GO:0044782	cilium organization	6	13	0.461538	0.308279	0.736962	1	1	A0CAD5_PARTE	A0EBA6_PARTE	A0CP26_PARTE	A0C614_PARTE	A0BQ78_PARTE	A0CQF1_PARTE
biological_process	GO:0035735	intraciliary transport involved in cilium assembly	6	10	0.6	0.956673	0.139678	1	1	A0CIV6_PARTE	A0BPN5_PARTE	A0DT40_PARTE	A0DUW2_PARTE	A0EI95_PARTE	A0CPR2_PARTE
biological_process	GO:0071763	nuclear membrane organization	6	9	0.666667	0.919753	0.210996	1	1	A0BRM1_PARTE	A0DSK3_PARTE	A0EH31_PARTE	A0CU25_PARTE	A0BL33_PARTE	A0BGH4_PARTE
biological_process	GO:0000184	nuclear-transcribed mRNA catabolic process, nonsense-mediated decay	6	10	0.6	0.956673	0.139678	1	1	A0E639_PARTE	A0BBE7_PARTE	A0C585_PARTE	A0CRM1_PARTE	A0DHX7_PARTE	Q6BG02_PARTE
biological_process	GO:0007032	endosome organization	6	21	0.285714	0.24649	0.875589	1	1	A0BS38_PARTE	A0BHI6_PARTE	A0EBK5_PARTE	A0BQU8_PARTE	A0CZI0_PARTE	A0DXK0_PARTE
biological_process	GO:0016485	protein processing	6	8	0.75	0.118221	0.92989	1	1	A0CRN1_PARTE	A0CBA9_PARTE	A0CQA0_PARTE	A0CWT9_PARTE	A0C1H7_PARTE	A0BSJ7_PARTE
biological_process	GO:0070286	axonemal dynein complex assembly	6	9	0.666667	0.936569	0.112656	1	1	A0E8G3_PARTE	A0CL89_PARTE	A0DGK0_PARTE	A0BCL4_PARTE	A0C9H2_PARTE	A0DPB8_PARTE
biological_process	GO:0070212	protein poly-ADP-ribosylation	6	13	0.461538	0.807836	0.376905	1	1	A0CT98_PARTE	A0DRQ5_PARTE	A0CYT9_PARTE	A0CWK3_PARTE	A0BYL4_PARTE	A0DYX0_PARTE
biological_process	GO:0008333	endosome to lysosome transport	6	9	0.666667	0.980611	0.0818676	1	1	A0E1C4_PARTE	A0ECA5_PARTE	A0EEZ0_PARTE	A0DTI0_PARTE	A0C850_PARTE	A0C2E1_PARTE
biological_process	GO:1901096	regulation of autophagosome maturation	6	9	0.666667	0.980611	0.0818676	1	1	A0E1C4_PARTE	A0ECA5_PARTE	A0EEZ0_PARTE	A0DTI0_PARTE	A0C850_PARTE	A0C2E1_PARTE
biological_process	GO:0006896	Golgi to vacuole transport	6	6	1	0.993546	0.0402149	1	1	A0D6K4_PARTE	A0BAS5_PARTE	Q6BFG7_PARTE	A0BQ00_PARTE	A0EEX5_PARTE	A0E2G1_PARTE
biological_process	GO:0000463	maturation of LSU-rRNA from tricistronic rRNA transcript (SSU-rRNA, 5.8S rRNA, LSU-rRNA)	5	29	0.172414	0.0263604	0.990782	1	1	A0C1F8_PARTE	A0BM58_PARTE	A0BKX0_PARTE	A0EER5_PARTE	A0CCB3_PARTE
biological_process	GO:0006730	one-carbon metabolic process	5	23	0.217391	0.193541	0.89805	1	1	A0BQJ5_PARTE	A0E242_PARTE	A0E1Y3_PARTE	A0BI45_PARTE	A0DJB8_PARTE
biological_process	GO:0045454	cell redox homeostasis	5	60	0.0833333	1.40244e-07	1	0	1	A0BWV9_PARTE	A0C1M1_PARTE	A0BK74_PARTE	A0CG32_PARTE	A0BH36_PARTE
biological_process	GO:0080163	regulation of protein serine/threonine phosphatase activity	5	12	0.416667	0.70836	0.514073	1	1	A0CZQ4_PARTE	A0CLE4_PARTE	A0BCH7_PARTE	A0DGP5_PARTE	A0CZP4_PARTE
biological_process	GO:0034613	cellular protein localization	5	22	0.227273	0.0904978	0.920963	1	1	A0CS65_PARTE	Q3SED8_PARTE	A0EI47_PARTE	A0DRD0_PARTE	A0DV22_PARTE
biological_process	GO:0072344	rescue of stalled ribosome	5	9	0.555556	0.918132	0.232718	1	1	A0EII1_PARTE	A0DY10_PARTE	A0EFK7_PARTE	A0CUP6_PARTE	A0BKT2_PARTE
biological_process	GO:0006914	autophagy	5	36	0.138889	0.836676	0.191564	1	1	A0CKW3_PARTE	A0C7W1_PARTE	A0BKK1_PARTE	A0BIR0_PARTE	A0BVH3_PARTE
biological_process	GO:0031047	gene silencing by RNA	5	16	0.3125	0.586312	0.590779	1	1	Q3SD86_PARTE	A0C9S4_PARTE	A0BX24_PARTE	A0C1F5_PARTE	A0CE96_PARTE
biological_process	GO:0036297	interstrand cross-link repair	5	9	0.555556	0.956673	0.139678	1	1	Q3SE65_PARTE	A0DYM6_PARTE	A0BFU4_PARTE	A0E9T1_PARTE	A0BJK4_PARTE
biological_process	GO:0006605	protein targeting	5	9	0.555556	0.0182074	0.987156	1	1	A0DU09_PARTE	A0D836_PARTE	A0EBV5_PARTE	A0BXZ6_PARTE	A0CGC4_PARTE
biological_process	GO:0006515	protein quality control for misfolded or incompletely synthesized proteins	5	16	0.3125	0.280712	0.840435	1	1	A0CDH3_PARTE	A0D3Z3_PARTE	A0DFI4_PARTE	A0D2K8_PARTE	A0E1N5_PARTE
biological_process	GO:0006000	fructose metabolic process	5	12	0.416667	0.70836	0.514073	1	1	A0DV08_PARTE	A0BXN8_PARTE	A0C4I4_PARTE	A0D586_PARTE	A0BTB1_PARTE
biological_process	GO:0006165	nucleoside diphosphate phosphorylation	5	13	0.384615	0.288771	0.805032	1	1	A0DA71_PARTE	A0DQ17_PARTE	A0CFY0_PARTE	A0CX03_PARTE	A0CH98_PARTE
biological_process	GO:0009142	nucleoside triphosphate biosynthetic process	5	15	0.333333	0.000195166	0.999948	0.065	1	A0DA71_PARTE	A0DQ17_PARTE	A0CFY0_PARTE	A0CX03_PARTE	A0CH98_PARTE
biological_process	GO:0006013	mannose metabolic process	5	10	0.5	0.860322	0.325758	1	1	A0CYI6_PARTE	A0BJC4_PARTE	A0DTM8_PARTE	A0DS65_PARTE	A0D9T7_PARTE
biological_process	GO:0016042	lipid catabolic process	5	19	0.263158	0.00224477	0.998959	0.532	1	A0BLM0_PARTE	A0CI83_PARTE	A0BPZ8_PARTE	A0C336_PARTE	A0BRE4_PARTE
biological_process	GO:0009395	phospholipid catabolic process	5	6	0.833333	0.976111	0.0773689	1	1	A0BGQ5_PARTE	A0BVK5_PARTE	A0BWU3_PARTE	A0DRL9_PARTE	A0DPG0_PARTE
biological_process	GO:0000710	meiotic mismatch repair	5	7	0.714286	0.985105	0.0809764	1	1	A0DYM6_PARTE	A0E9T1_PARTE	A0CTS4_PARTE	A0CEE6_PARTE	A0BJK4_PARTE
biological_process	GO:0032968	positive regulation of transcription elongation from RNA polymerase II promoter	5	11	0.454545	0.789004	0.421393	1	1	A0DQ53_PARTE	A0CWW3_PARTE	A0E089_PARTE	A0CKM8_PARTE	A0DLC4_PARTE
biological_process	GO:0031509	subtelomeric heterochromatin assembly	5	15	0.333333	0.455672	0.74208	1	1	A0BEN9_PARTE	A0D7X4_PARTE	A0DVB9_PARTE	A0BCV6_PARTE	A0DPM5_PARTE
biological_process	GO:0071577	zinc ion transmembrane transport	5	10	0.5	0.860322	0.325758	1	1	A0CVC3_PARTE	A0DLG1_PARTE	A0BG38_PARTE	A0BQZ1_PARTE	A0DBN4_PARTE
biological_process	GO:1990575	mitochondrial L-ornithine transmembrane transport	5	7	0.714286	0.985105	0.0809764	1	1	A0BIA3_PARTE	A0DR25_PARTE	A0E907_PARTE	A0CVW2_PARTE	A0DP07_PARTE
biological_process	GO:0017196	N-terminal peptidyl-methionine acetylation	5	12	0.416667	0.70836	0.514073	1	1	A0C605_PARTE	A0CF59_PARTE	A0BJ53_PARTE	A0DZ31_PARTE	A0CAC8_PARTE
biological_process	GO:0051493	regulation of cytoskeleton organization	5	15	0.333333	0.062078	0.961051	1	1	A0E3D9_PARTE	A0DWL7_PARTE	A0DC81_PARTE	A0DSG0_PARTE	A0CU72_PARTE
biological_process	GO:0071260	cellular response to mechanical stimulus	5	6	0.833333	0.996832	0.0337751	1	1	A0D620_PARTE	A0EF36_PARTE	A0EEL2_PARTE	A0CH46_PARTE	A0DB57_PARTE
biological_process	GO:0050982	detection of mechanical stimulus	5	6	0.833333	0.996832	0.0337751	1	1	A0D620_PARTE	A0EF36_PARTE	A0EEL2_PARTE	A0CH46_PARTE	A0DB57_PARTE
biological_process	GO:0017000	antibiotic biosynthetic process	5	9	0.555556	0.918132	0.232718	1	1	A0DG28_PARTE	A0DYL0_PARTE	A0DQN9_PARTE	A0BIN9_PARTE	A0CWB1_PARTE
biological_process	GO:0031032	actomyosin structure organization	5	6	0.833333	0.996832	0.0337751	1	1	A0D631_PARTE	A0BXT5_PARTE	A0BCQ1_PARTE	A0DA99_PARTE	A0DPF6_PARTE
biological_process	GO:0006895	Golgi to endosome transport	5	6	0.833333	0.996832	0.0337751	1	1	A0BAN0_PARTE	A0C9R2_PARTE	A0E5G5_PARTE	A0DP61_PARTE	Q6BFD6_PARTE
biological_process	GO:0007033	vacuole organization	5	15	0.333333	0.953527	0.0589916	1	1	A0C4V5_PARTE	A0BS38_PARTE	A0CRB8_PARTE	A0EBK5_PARTE	A0C737_PARTE
biological_process	GO:0019236	response to pheromone	5	8	0.625	0.959785	0.148912	1	1	A0BWA6_PARTE	A0BFM8_PARTE	A0CP50_PARTE	A0CV23_PARTE	A0BQ54_PARTE
biological_process	GO:0042981	regulation of apoptotic process	5	9	0.555556	0.955542	0.130351	1	1	A0DXV2_PARTE	A0E2Q6_PARTE	A0DIK6_PARTE	A0BCQ5_PARTE	A0CIF2_PARTE
biological_process	GO:0008654	phospholipid biosynthetic process	5	16	0.3125	0.231023	0.820615	1	1	A0BGA1_PARTE	A0C9Y8_PARTE	A0D1Y1_PARTE	A0CYR0_PARTE	A0ECR8_PARTE
biological_process	GO:0017157	regulation of exocytosis	4	17	0.235294	0.156938	0.93882	1	1	Q3SCY7_PARTE	Q3SDM6_PARTE	Q3SD64_PARTE	Q3SD20_PARTE
biological_process	GO:0034599	cellular response to oxidative stress	4	31	0.129032	0.00432225	0.998753	0.783	1	A0D106_PARTE	A0BWV9_PARTE	A0C1M1_PARTE	A0BK74_PARTE
biological_process	GO:0034620	cellular response to unfolded protein	4	22	0.181818	0.0289153	0.98906	1	1	Q3SD90_PARTE	Q3SD88_PARTE	Q3SD89_PARTE	A0CCS3_PARTE
biological_process	GO:0046900	tetrahydrofolylpolyglutamate metabolic process	4	6	0.666667	0.966225	0.156946	1	1	A0DGF9_PARTE	A0CPT1_PARTE	A0CCD9_PARTE	A0C5Z6_PARTE
biological_process	GO:0051131	chaperone-mediated protein complex assembly	4	12	0.333333	0.485927	0.73767	1	1	A0CDH3_PARTE	A0D3Z3_PARTE	A0DFI4_PARTE	A0D2K8_PARTE
biological_process	GO:0061640	cytoskeleton-dependent cytokinesis	4	5	0.8	0.504527	0.688158	1	1	Q3SED8_PARTE	A0EI47_PARTE	A0DRD0_PARTE	A0DV22_PARTE
biological_process	GO:0035494	SNARE complex disassembly	4	7	0.571429	0.919024	0.258238	1	1	Q8WPW9_PARTE	Q8WPW8_PARTE	A0BU25_PARTE	A0C095_PARTE
biological_process	GO:0007099	centriole replication	4	13	0.307692	0.977081	0.0552016	1	1	A0BG74_PARTE	A0EF40_PARTE	A0EEL6_PARTE	A0DQE8_PARTE
biological_process	GO:0033619	membrane protein proteolysis	4	13	0.307692	0.400197	0.798944	1	1	A0DJL6_PARTE	A0DI73_PARTE	A0DNX4_PARTE	A0C5M8_PARTE
biological_process	GO:0006465	signal peptide processing	4	19	0.210526	0.0910941	0.96816	1	1	A0EBQ2_PARTE	A0DI73_PARTE	A0DNX4_PARTE	A0C5M8_PARTE
biological_process	GO:0006574	valine catabolic process	4	10	0.4	0.674242	0.57523	1	1	A0CLP4_PARTE	A0EI73_PARTE	A0BEK3_PARTE	A0DUY8_PARTE
biological_process	GO:0060294	cilium movement involved in cell motility	4	18	0.222222	0.0683618	0.97729	1	1	A0BKR7_PARTE	A0CI96_PARTE	A0EHR7_PARTE	A0DJD5_PARTE
biological_process	GO:0006400	tRNA modification	4	13	0.307692	0.0480973	0.973333	1	1	A0BN06_PARTE	A0DDZ5_PARTE	A0C260_PARTE	A0DIE7_PARTE
biological_process	GO:0051123	RNA polymerase II preinitiation complex assembly	4	9	0.444444	0.70836	0.514073	1	1	A0BXM5_PARTE	A0CLJ4_PARTE	A0D5W6_PARTE	A0CZU1_PARTE
biological_process	GO:0001934	positive regulation of protein phosphorylation	4	8	0.5	0.674242	0.57523	1	1	A0EFK7_PARTE	A0C232_PARTE	A0CUP6_PARTE	A0DE75_PARTE
biological_process	GO:0043570	maintenance of DNA repeat elements	4	6	0.666667	0.966225	0.156946	1	1	Q6BFM8_PARTE	A0DYM6_PARTE	A0E9T1_PARTE	A0BJK4_PARTE
biological_process	GO:0009072	aromatic amino acid family metabolic process	4	4	1	0.29039	0.840023	1	1	A0BCY6_PARTE	A0DG89_PARTE	A0BSB2_PARTE	A0C973_PARTE
biological_process	GO:0051013	microtubule severing	4	4	1	1	0.0215817	1	1	A0DXC5_PARTE	A0CB47_PARTE	A0C4Z7_PARTE	A0CXK4_PARTE
biological_process	GO:0001510	RNA methylation	4	15	0.266667	0.212197	0.85452	1	1	A0DZ09_PARTE	A0BQZ3_PARTE	A0BG42_PARTE	A0EER5_PARTE
biological_process	GO:0006506	GPI anchor biosynthetic process	4	26	0.153846	0.00346019	0.999111	0.716	1	A0D846_PARTE	A0C318_PARTE	A0C960_PARTE	A0DP71_PARTE
biological_process	GO:0014065	phosphatidylinositol 3-kinase signaling	4	5	0.8	0.991731	0.074832	1	1	A0DT78_PARTE	A0DN72_PARTE	A0EIN5_PARTE	A0D2V1_PARTE
biological_process	GO:0036092	phosphatidylinositol-3-phosphate biosynthetic process	4	6	0.666667	0.966225	0.156946	1	1	A0DT78_PARTE	A0DN72_PARTE	A0EIN5_PARTE	A0D2V1_PARTE
biological_process	GO:0009452	7-methylguanosine RNA capping	4	7	0.571429	0.578607	0.663137	1	1	A0BKP0_PARTE	A0BPP3_PARTE	A0E2U1_PARTE	A0E6R6_PARTE
biological_process	GO:0071929	alpha-tubulin acetylation	4	5	0.8	0.991731	0.074832	1	1	A0CAA9_PARTE	A0CI37_PARTE	A0C5Y7_PARTE	A0C6C2_PARTE
biological_process	GO:0070507	regulation of microtubule cytoskeleton organization	4	9	0.444444	0.624153	0.515938	1	1	A0CAA9_PARTE	A0CI37_PARTE	A0C5Y7_PARTE	A0C6C2_PARTE
biological_process	GO:0031124	mRNA 3'-end processing	4	4	1	0.887138	0.238393	1	1	A0D5H9_PARTE	A0CFP5_PARTE	A0EIB9_PARTE	A0C3R3_PARTE
biological_process	GO:0070534	protein K63-linked ubiquitination	4	10	0.4	0.674242	0.57523	1	1	A0CII1_PARTE	A0E2N3_PARTE	A0DXT2_PARTE	A0BKI9_PARTE
biological_process	GO:0030242	autophagy of peroxisome	4	7	0.571429	0.919024	0.258238	1	1	A0D1P4_PARTE	A0C232_PARTE	A0DEJ0_PARTE	A0DE75_PARTE
biological_process	GO:0006654	phosphatidic acid biosynthetic process	4	6	0.666667	0.966225	0.156946	1	1	A0BGQ5_PARTE	A0BVK5_PARTE	A0BWU3_PARTE	A0DPG0_PARTE
biological_process	GO:0000288	nuclear-transcribed mRNA catabolic process, deadenylation-dependent decay	4	5	0.8	0.390422	0.759625	1	1	A0CD58_PARTE	A0DYI6_PARTE	A0DFY5_PARTE	A0BIL8_PARTE
biological_process	GO:0000712	resolution of meiotic recombination intermediates	4	9	0.444444	0.767282	0.475441	1	1	A0DVC0_PARTE	A0C7Z3_PARTE	A0CTS4_PARTE	A0CEE6_PARTE
biological_process	GO:0000390	spliceosomal complex disassembly	4	7	0.571429	0.919024	0.258238	1	1	A0E003_PARTE	A0CSK6_PARTE	A0ED29_PARTE	A0BGW7_PARTE
biological_process	GO:0000902	cell morphogenesis	4	10	0.4	0.722821	0.400501	1	1	A0C833_PARTE	A0DP99_PARTE	A0BXH4_PARTE	A0BCJ6_PARTE
biological_process	GO:0033540	fatty acid beta-oxidation using acyl-CoA oxidase	4	17	0.235294	0.156938	0.93882	1	1	A0D333_PARTE	A0CMJ5_PARTE	A0C067_PARTE	A0D0G0_PARTE
biological_process	GO:0042274	ribosomal small subunit biogenesis	4	11	0.363636	0.00191964	0.999033	0.502	1	A0CS52_PARTE	A0BSI1_PARTE	A0DAL6_PARTE	A0DC19_PARTE
biological_process	GO:0072318	clathrin coat disassembly	4	4	1	1	0.0215817	1	1	A0DIY6_PARTE	A0DVF3_PARTE	A0EBH8_PARTE	A0BS10_PARTE
biological_process	GO:0016575	histone deacetylation	4	10	0.4	0.674242	0.57523	1	1	A0CST8_PARTE	A0E7D1_PARTE	A0EG73_PARTE	A0EDC2_PARTE
biological_process	GO:0006893	Golgi to plasma membrane transport	4	7	0.571429	0.955542	0.130351	1	1	A0E0M3_PARTE	A0BQF1_PARTE	A0CAC6_PARTE	A0BNB3_PARTE
biological_process	GO:0032958	inositol phosphate biosynthetic process	4	9	0.444444	0.767282	0.475441	1	1	A0C4M9_PARTE	A0CR44_PARTE	A0E4J5_PARTE	A0DZR9_PARTE
biological_process	GO:0007095	mitotic G2 DNA damage checkpoint signaling	4	7	0.571429	0.919024	0.258238	1	1	A0BKS9_PARTE	A0CNI2_PARTE	A0CKE3_PARTE	A0DUM4_PARTE
biological_process	GO:0000956	nuclear-transcribed mRNA catabolic process	4	12	0.333333	0.49149	0.614213	1	1	A0CNG6_PARTE	A0CLH9_PARTE	A0CZ91_PARTE	A0EGN4_PARTE
biological_process	GO:0006661	phosphatidylinositol biosynthetic process	4	6	0.666667	0.839184	0.225214	1	1	A0EIB5_PARTE	A0EEB7_PARTE	A0DUT6_PARTE	A0EEU8_PARTE
biological_process	GO:0006335	DNA replication-dependent chromatin assembly	4	13	0.307692	0.400197	0.798944	1	1	A0EDY0_PARTE	A0CNU4_PARTE	A0CKQ8_PARTE	A0E3R2_PARTE
biological_process	GO:0016036	cellular response to phosphate starvation	4	9	0.444444	0.767282	0.475441	1	1	A0DUP5_PARTE	A0CVS2_PARTE	A0DA13_PARTE	A0CNT1_PARTE
biological_process	GO:0006817	phosphate ion transport	4	9	0.444444	0.485927	0.73767	1	1	A0DUP5_PARTE	A0CVS2_PARTE	A0DA13_PARTE	A0CNT1_PARTE
biological_process	GO:0030154	cell differentiation	4	4	1	0.991731	0.074832	1	1	A0E1E1_PARTE	A0DTJ1_PARTE	A0DRC6_PARTE	A0DJ32_PARTE
biological_process	GO:2000134	negative regulation of G1/S transition of mitotic cell cycle	4	4	1	1	0.0215817	1	1	A0E1E1_PARTE	A0DTJ1_PARTE	A0DRC6_PARTE	A0DJ32_PARTE
biological_process	GO:0006048	UDP-N-acetylglucosamine biosynthetic process	4	11	0.363636	0.578607	0.663137	1	1	A0DVQ0_PARTE	A0C573_PARTE	A0E0D2_PARTE	A0DC97_PARTE
biological_process	GO:0006865	amino acid transport	4	19	0.210526	0.00635498	0.997505	0.898	1	A0CWS6_PARTE	A0DSW3_PARTE	A0DQ84_PARTE	A0E460_PARTE
biological_process	GO:0006844	acyl carnitine transport	4	17	0.235294	0.156938	0.93882	1	1	A0CWS6_PARTE	A0DSW3_PARTE	A0DQ84_PARTE	A0E460_PARTE
biological_process	GO:0034063	stress granule assembly	4	7	0.571429	0.919024	0.258238	1	1	A0EE12_PARTE	A0E3N4_PARTE	A0CEW5_PARTE	A0DHZ1_PARTE
biological_process	GO:0007004	telomere maintenance via telomerase	4	5	0.8	0.966225	0.156946	1	1	A0DX68_PARTE	A0DPN6_PARTE	A0CYN4_PARTE	A0CV46_PARTE
biological_process	GO:0051091	positive regulation of DNA-binding transcription factor activity	4	4	1	0.998787	0.0148946	1	1	A0DXV2_PARTE	A0E2Q6_PARTE	A0DIK6_PARTE	A0CIF2_PARTE
biological_process	GO:1902975	mitotic DNA replication initiation	4	7	0.571429	0.919024	0.258238	1	1	A0BNH6_PARTE	A0DCN1_PARTE	A0D7P3_PARTE	A0D0Z9_PARTE
biological_process	GO:0010390	histone monoubiquitination	4	4	1	0.997241	0.0193886	1	1	A0BGS3_PARTE	A0BC88_PARTE	A0EGS3_PARTE	A0C774_PARTE
biological_process	GO:0042176	regulation of protein catabolic process	4	6	0.666667	0.973624	0.0400232	1	1	A0DJC0_PARTE	A0CHF2_PARTE	A0E827_PARTE	A0BUN6_PARTE
biological_process	GO:0000132	establishment of mitotic spindle orientation	3	5	0.6	0.925168	0.289077	1	1	A0DV74_PARTE	A0ECV6_PARTE	A0EHZ3_PARTE
biological_process	GO:0000480	endonucleolytic cleavage in 5'-ETS of tricistronic rRNA transcript (SSU-rRNA, 5.8S rRNA, LSU-rRNA)	3	5	0.6	0.925168	0.289077	1	1	Q6BFX5_PARTE	Q6BGL0_PARTE	A0D8P4_PARTE
biological_process	GO:0000472	endonucleolytic cleavage to generate mature 5'-end of SSU-rRNA from (SSU-rRNA, 5.8S rRNA, LSU-rRNA)	3	5	0.6	0.925168	0.289077	1	1	Q6BFX5_PARTE	Q6BGL0_PARTE	A0D8P4_PARTE
biological_process	GO:0006303	double-strand break repair via nonhomologous end joining	3	19	0.157895	0.0318401	0.991954	1	1	Q3SE65_PARTE	A0CIS1_PARTE	A0DUM4_PARTE
biological_process	GO:0006887	exocytosis	3	13	0.230769	0.0853362	0.955143	1	1	Q3M0Y4_PARTE	Q3M0Y3_PARTE	A0CAC6_PARTE
biological_process	GO:0019941	modification-dependent protein catabolic process	3	15	0.2	0.921111	0.0914355	1	1	A0CI21_PARTE	A0C9Z8_PARTE	A0C8K8_PARTE
biological_process	GO:0032008	positive regulation of TOR signaling	3	5	0.6	0.789004	0.421393	1	1	A0BIS2_PARTE	A0DFQ8_PARTE	A0CD94_PARTE
biological_process	GO:0030422	production of siRNA involved in RNA interference	3	4	0.75	0.978418	0.16053	1	1	Q3SE67_PARTE	A0CBA7_PARTE	A0DMU3_PARTE
biological_process	GO:0000470	maturation of LSU-rRNA	3	34	0.0882353	1.77522e-05	0.999996	0.005	1	A0DPR1_PARTE	A0CJM0_PARTE	A0BCZ7_PARTE
biological_process	GO:0009058	biosynthetic process	3	21	0.142857	3.25875e-15	1	0	1	Q6BG48_PARTE	A0BGZ6_PARTE	A0E687_PARTE
biological_process	GO:0090502	RNA phosphodiester bond hydrolysis, endonucleolytic	3	4	0.75	0.874512	0.232927	1	1	Q6BGH3_PARTE	A0EDN2_PARTE	A0CJ47_PARTE
biological_process	GO:0060548	negative regulation of cell death	3	7	0.428571	0.878642	0.262971	1	1	Q6BG69_PARTE	A0CJS0_PARTE	A0CMW7_PARTE
biological_process	GO:0043001	Golgi to plasma membrane protein transport	3	5	0.6	0.925168	0.289077	1	1	Q8WPW9_PARTE	Q8WPW8_PARTE	A0C095_PARTE
biological_process	GO:0048211	Golgi vesicle docking	3	3	1	1	0.0563187	1	1	Q8WPW9_PARTE	Q8WPW8_PARTE	A0C095_PARTE
biological_process	GO:0008380	RNA splicing	3	19	0.157895	7.22411e-06	0.999996	0.001	1	A0CT85_PARTE	A0DJL0_PARTE	A0E1S9_PARTE
biological_process	GO:0035082	axoneme assembly	3	17	0.176471	0.713926	0.380827	1	1	A0EHR7_PARTE	A0DRM3_PARTE	A0DJD5_PARTE
biological_process	GO:0006487	protein N-linked glycosylation	3	19	0.157895	0.000576907	0.999907	0.195	1	A0DL30_PARTE	A0CN26_PARTE	A0D9T7_PARTE
biological_process	GO:0030150	protein import into mitochondrial matrix	3	26	0.115385	0.00264353	0.999509	0.596	1	A0BX31_PARTE	A0BMB0_PARTE	A0D936_PARTE
biological_process	GO:0006979	response to oxidative stress	3	18	0.166667	2.4934e-05	0.999994	0.01	1	A0CXP0_PARTE	A0E771_PARTE	A0BCD6_PARTE
biological_process	GO:0070919	production of siRNA involved in gene silencing by small RNA	3	3	1	1	0.0563187	1	1	Q3SE67_PARTE	A0CBA7_PARTE	A0DMU3_PARTE
biological_process	GO:0008652	cellular amino acid biosynthetic process	3	12	0.25	0.000343712	0.9999	0.116	1	A0DHI8_PARTE	A0C9W9_PARTE	A0DH09_PARTE
biological_process	GO:0006428	isoleucyl-tRNA aminoacylation	3	5	0.6	0.925168	0.289077	1	1	A0CMP6_PARTE	A0D2Y8_PARTE	A0BX14_PARTE
biological_process	GO:0034198	cellular response to amino acid starvation	3	4	0.75	0.741762	0.543435	1	1	A0D0T0_PARTE	A0C2S7_PARTE	A0DDZ1_PARTE
biological_process	GO:0006614	SRP-dependent cotranslational protein targeting to membrane	3	16	0.1875	0.00525467	0.998756	0.862	1	A0C203_PARTE	A0DE34_PARTE	A0C377_PARTE
biological_process	GO:0048856	anatomical structure development	3	7	0.428571	0.862638	0.210938	1	1	A0CUI5_PARTE	A0D4P1_PARTE	A0D9W5_PARTE
biological_process	GO:0006552	leucine catabolic process	3	6	0.5	0.843054	0.421208	1	1	A0BER3_PARTE	A0BKG8_PARTE	A0D7Z7_PARTE
biological_process	GO:0061157	mRNA destabilization	3	14	0.214286	0.152418	0.915273	1	1	A0EIT2_PARTE	A0BIE6_PARTE	A0CDX8_PARTE
biological_process	GO:0001732	formation of cytoplasmic translation initiation complex	3	9	0.333333	0.524559	0.735714	1	1	A0CQ28_PARTE	A0C6C9_PARTE	A0EDN0_PARTE
biological_process	GO:0030036	actin cytoskeleton organization	3	8	0.375	0.125815	0.919873	1	1	A0CZU3_PARTE	A0CBD7_PARTE	A0CLJ6_PARTE
biological_process	GO:0006995	cellular response to nitrogen starvation	3	29	0.103448	0.000848553	0.999859	0.274	1	A0C2S7_PARTE	A0BKK1_PARTE	A0BIR0_PARTE
biological_process	GO:0051453	regulation of intracellular pH	3	25	0.12	0.121892	0.929889	1	1	A0CNU1_PARTE	A0CKQ6_PARTE	A0CDI1_PARTE
biological_process	GO:0098719	sodium ion import across plasma membrane	3	24	0.125	0.00552553	0.99889	0.878	1	A0CNU1_PARTE	A0CKQ6_PARTE	A0CDI1_PARTE
biological_process	GO:0006290	pyrimidine dimer repair	3	5	0.6	0.843054	0.421208	1	1	A0DYM6_PARTE	A0E9T1_PARTE	A0BJK4_PARTE
biological_process	GO:0034314	Arp2/3 complex-mediated actin nucleation	3	15	0.2	0.113408	0.964009	1	1	A0CSS3_PARTE	A0CQQ2_PARTE	A0D550_PARTE
biological_process	GO:0016584	nucleosome positioning	3	6	0.5	0.843054	0.421208	1	1	A0D8W7_PARTE	A0D9L0_PARTE	A0CVG3_PARTE
biological_process	GO:0007009	plasma membrane organization	3	4	0.75	0.252437	0.879793	1	1	A0DLU1_PARTE	A0CFD6_PARTE	A0BK90_PARTE
biological_process	GO:0006413	translational initiation	3	18	0.166667	0.00078196	0.999788	0.255	1	A0C6C9_PARTE	A0DB97_PARTE	A0C5U7_PARTE
biological_process	GO:0030388	fructose 1,6-bisphosphate metabolic process	3	13	0.230769	0.201056	0.926996	1	1	A0CRY9_PARTE	A0D230_PARTE	A0D586_PARTE
biological_process	GO:0000413	protein peptidyl-prolyl isomerization	3	35	0.0857143	8.01906e-05	0.999989	0.032	1	A0DHN7_PARTE	A0BH25_PARTE	A0C1K6_PARTE
biological_process	GO:0034454	microtubule anchoring at centrosome	3	5	0.6	0.925168	0.289077	1	1	A0BFH0_PARTE	A0DW68_PARTE	A0CRK8_PARTE
biological_process	GO:0090090	negative regulation of canonical Wnt signaling pathway	3	5	0.6	0.925168	0.289077	1	1	A0BUK8_PARTE	A0CV86_PARTE	A0CJV6_PARTE
biological_process	GO:0071897	DNA biosynthetic process	3	9	0.333333	0.308503	0.810046	1	1	A0BMP6_PARTE	A0BF49_PARTE	A0EGE2_PARTE
biological_process	GO:0006273	lagging strand elongation	3	4	0.75	0.843054	0.421208	1	1	A0BMP6_PARTE	A0EGE2_PARTE	A0D7P3_PARTE
biological_process	GO:0000086	G2/M transition of mitotic cell cycle	3	6	0.5	0.254919	0.845298	1	1	A0CAD0_PARTE	A0BTU5_PARTE	A0C3C8_PARTE
biological_process	GO:0031647	regulation of protein stability	3	5	0.6	0.25792	0.886592	1	1	A0C1J8_PARTE	A0CF81_PARTE	A0BQJ4_PARTE
biological_process	GO:0030198	extracellular matrix organization	3	3	1	1	0.0563187	1	1	A0BWE8_PARTE	A0BFS4_PARTE	A0CHG2_PARTE
biological_process	GO:0071539	protein localization to centrosome	3	3	1	1	0.0563187	1	1	A0DXG3_PARTE	A0DW68_PARTE	A0CB82_PARTE
biological_process	GO:0046839	phospholipid dephosphorylation	3	18	0.166667	0.911356	0.15133	1	1	A0BHY5_PARTE	A0EBE0_PARTE	A0BQB5_PARTE
biological_process	GO:0006336	DNA replication-independent chromatin assembly	3	12	0.25	0.201056	0.926996	1	1	A0CA16_PARTE	A0CNU4_PARTE	A0CKQ8_PARTE
biological_process	GO:0070476	rRNA (guanine-N7)-methylation	3	4	0.75	0.978418	0.16053	1	1	A0CGR1_PARTE	A0DYV5_PARTE	A0BIX4_PARTE
biological_process	GO:0009073	aromatic amino acid family biosynthetic process	3	6	0.5	0.843054	0.421208	1	1	A0DHI8_PARTE	A0C9W9_PARTE	A0DH09_PARTE
biological_process	GO:0009423	chorismate biosynthetic process	3	6	0.5	0.843054	0.421208	1	1	A0DHI8_PARTE	A0C9W9_PARTE	A0DH09_PARTE
biological_process	GO:0010821	regulation of mitochondrion organization	3	7	0.428571	0.741762	0.543435	1	1	A0C7J4_PARTE	A0BPY8_PARTE	A0EH14_PARTE
biological_process	GO:0099041	vesicle tethering to Golgi	3	4	0.75	0.978418	0.16053	1	1	A0BHI2_PARTE	A0C3F9_PARTE	A0BTX6_PARTE
biological_process	GO:0006417	regulation of translation	3	4	0.75	0.0314144	0.980596	1	1	A0DI43_PARTE	A0C5Q6_PARTE	A0CUA4_PARTE
biological_process	GO:0035999	tetrahydrofolate interconversion	3	11	0.272727	0.336863	0.857502	1	1	A0DIB7_PARTE	A0C3Q0_PARTE	A0DMT9_PARTE
biological_process	GO:0048205	COPI coating of Golgi vesicle	3	5	0.6	0.925168	0.289077	1	1	A0C2N8_PARTE	A0BSF3_PARTE	A0DAI9_PARTE
biological_process	GO:0071712	ER-associated misfolded protein catabolic process	3	10	0.3	0.42477	0.804493	1	1	A0EEE7_PARTE	A0CHG3_PARTE	A0CBH0_PARTE
biological_process	GO:0070979	protein K11-linked ubiquitination	3	6	0.5	0.843054	0.421208	1	1	A0BRF4_PARTE	A0CI47_PARTE	A0BLN4_PARTE
biological_process	GO:0006145	purine nucleobase catabolic process	3	3	1	1	0.0563187	1	1	A0DTW1_PARTE	A0BJA3_PARTE	A0DZ78_PARTE
biological_process	GO:0016242	negative regulation of macroautophagy	3	4	0.75	0.978418	0.16053	1	1	A0DN28_PARTE	A0EII8_PARTE	A0DN27_PARTE
biological_process	GO:0038202	TORC1 signaling	3	4	0.75	0.623095	0.599803	1	1	A0DN28_PARTE	A0EII8_PARTE	A0DN27_PARTE
biological_process	GO:0006265	DNA topological change	3	10	0.3	0.42477	0.804493	1	1	A0DS57_PARTE	A0C7Z3_PARTE	A0CUH3_PARTE
biological_process	GO:0000469	cleavage involved in rRNA processing	3	4	0.75	0.297673	0.813801	1	1	A0BXC5_PARTE	A0C862_PARTE	A0CDW8_PARTE
biological_process	GO:0033962	P-body assembly	3	8	0.375	0.632436	0.648957	1	1	A0EE12_PARTE	A0E3N4_PARTE	A0DHZ1_PARTE
biological_process	GO:0034497	protein localization to phagophore assembly site	3	4	0.75	0.978418	0.16053	1	1	A0E2Q2_PARTE	A0D1P4_PARTE	A0DEJ0_PARTE
biological_process	GO:0035269	protein O-linked mannosylation	3	10	0.3	0.42477	0.804493	1	1	A0CPN6_PARTE	A0E1I7_PARTE	A0BPQ9_PARTE
biological_process	GO:0006072	glycerol-3-phosphate metabolic process	3	5	0.6	0.741762	0.543435	1	1	A0D7R3_PARTE	A0DEW4_PARTE	A0CYR0_PARTE
biological_process	GO:0051642	centrosome localization	3	3	1	1	0.0563187	1	1	A0DV74_PARTE	A0ECV6_PARTE	A0EHZ3_PARTE
biological_process	GO:0051303	establishment of chromosome localization	3	3	1	1	0.0215817	1	1	A0DV74_PARTE	A0ECV6_PARTE	A0EHZ3_PARTE
biological_process	GO:0007100	mitotic centrosome separation	3	3	1	1	0.0563187	1	1	A0DV74_PARTE	A0ECV6_PARTE	A0EHZ3_PARTE
biological_process	GO:0047496	vesicle transport along microtubule	3	3	1	0.978418	0.16053	1	1	A0DV74_PARTE	A0ECV6_PARTE	A0EHZ3_PARTE
biological_process	GO:0006685	sphingomyelin catabolic process	3	5	0.6	0.925168	0.289077	1	1	A0DGL4_PARTE	A0C9I4_PARTE	A0BCM7_PARTE
biological_process	GO:0008285	negative regulation of cell population proliferation	3	3	1	1	0.0563187	1	1	A0CT11_PARTE	A0DRA6_PARTE	A0DJ63_PARTE
biological_process	GO:0048478	replication fork protection	3	5	0.6	0.925168	0.289077	1	1	A0EI04_PARTE	A0BV62_PARTE	A0BKU2_PARTE
biological_process	GO:0090522	vesicle tethering involved in exocytosis	3	3	1	1	0.0563187	1	1	A0DI70_PARTE	A0C5N2_PARTE	A0CAC6_PARTE
biological_process	GO:0055129	L-proline biosynthetic process	3	3	1	1	0.0563187	1	1	A0DWQ5_PARTE	A0BCW8_PARTE	A0E3I1_PARTE
biological_process	GO:0010971	positive regulation of G2/M transition of mitotic cell cycle	3	4	0.75	0.978418	0.16053	1	1	A0CAD0_PARTE	A0BTU5_PARTE	A0C3C8_PARTE
biological_process	GO:0110032	positive regulation of G2/MI transition of meiotic cell cycle	3	4	0.75	0.978418	0.16053	1	1	A0CAD0_PARTE	A0BTU5_PARTE	A0C3C8_PARTE
biological_process	GO:0032511	late endosome to vacuole transport via multivesicular body sorting pathway	3	7	0.428571	0.42477	0.804493	1	1	A0C2E5_PARTE	A0CGL6_PARTE	A0BRR4_PARTE
biological_process	GO:0015936	coenzyme A metabolic process	3	3	1	0.323837	0.848056	1	1	A0E100_PARTE	A0DKI0_PARTE	A0CL55_PARTE
biological_process	GO:0016560	protein import into peroxisome matrix, docking	3	3	1	1	0.0563187	1	1	A0DDE2_PARTE	A0DB56_PARTE	A0CH47_PARTE
biological_process	GO:0098789	pre-mRNA cleavage required for polyadenylation	3	3	1	1	0.0563187	1	1	A0D6V7_PARTE	A0DK00_PARTE	A0D1M0_PARTE
biological_process	GO:0033387	putrescine biosynthetic process from ornithine	3	3	1	1	0.0563187	1	1	A0DJP7_PARTE	A0D776_PARTE	A0CGS0_PARTE
biological_process	GO:0045048	protein insertion into ER membrane	2	5	0.4	0.578792	0.740015	1	1	A0BKW5_PARTE	A0BM65_PARTE
biological_process	GO:0016570	histone modification	2	2	1	0.251971	0.80262	1	1	Q6BGK7_PARTE	A0CKM8_PARTE
biological_process	GO:0072684	mitochondrial tRNA 3'-trailer cleavage, endonucleolytic	2	3	0.666667	0.943681	0.328204	1	1	A0EIB6_PARTE	A0CIA9_PARTE
biological_process	GO:0080009	mRNA methylation	2	14	0.142857	0.0514745	0.988884	1	1	Q3SE45_PARTE	A0BTY5_PARTE
biological_process	GO:0030100	regulation of endocytosis	2	8	0.25	0.351043	0.87521	1	1	A0BCB5_PARTE	A0ECL5_PARTE
biological_process	GO:0000723	telomere maintenance	2	8	0.25	0.991877	0.0211483	1	1	A0CIS1_PARTE	A0DUM4_PARTE
biological_process	GO:1904825	protein localization to microtubule plus-end	2	11	0.181818	0.142498	0.961644	1	1	A0BWJ6_PARTE	A0BDM4_PARTE
biological_process	GO:0031110	regulation of microtubule polymerization or depolymerization	2	11	0.181818	0.0172216	0.996899	0.999	1	A0BWJ6_PARTE	A0BDM4_PARTE
biological_process	GO:0000028	ribosomal small subunit assembly	2	33	0.0606061	1.6986e-05	0.999998	0.005	1	A0C9Z1_PARTE	A0C5R8_PARTE
biological_process	GO:0006635	fatty acid beta-oxidation	2	22	0.0909091	0.000425135	0.999898	0.133	1	A0BCQ4_PARTE	A0D1K8_PARTE
biological_process	GO:0000387	spliceosomal snRNP assembly	2	17	0.117647	0.0274632	0.992067	1	1	A0DPK2_PARTE	A0BCT9_PARTE
biological_process	GO:0002184	cytoplasmic translational termination	2	4	0.5	0.83947	0.495878	1	1	Q965E7_PARTE	Q965E6_PARTE
biological_process	GO:0031204	posttranslational protein targeting to membrane, translocation	2	17	0.117647	0.0172216	0.996899	0.999	1	A0CFY2_PARTE	A0C0A9_PARTE
biological_process	GO:0030030	cell projection organization	2	7	0.285714	0.27971	0.762778	1	1	A0BVG6_PARTE	A0CIZ2_PARTE
biological_process	GO:0002926	tRNA wobble base 5-methoxycarbonylmethyl-2-thiouridinylation	2	4	0.5	0.83947	0.495878	1	1	A0BG27_PARTE	A0BQX9_PARTE
biological_process	GO:0015986	ATP synthesis coupled proton transport	2	20	0.1	0.000738933	0.999908	0.241	1	A0C0R2_PARTE	A0D0P1_PARTE
biological_process	GO:0071230	cellular response to amino acid stimulus	2	4	0.5	0.456565	0.818647	1	1	A0DFQ8_PARTE	A0CD94_PARTE
biological_process	GO:0009267	cellular response to starvation	2	4	0.5	0.116286	0.930134	1	1	A0DFQ8_PARTE	A0CD94_PARTE
biological_process	GO:0034587	piRNA metabolic process	2	9	0.222222	0.264286	0.915066	1	1	A0BZ89_PARTE	A0BMW2_PARTE
biological_process	GO:0006334	nucleosome assembly	2	26	0.0769231	0.000434257	0.999906	0.147	1	A0EDY0_PARTE	A0E3R2_PARTE
biological_process	GO:0000467	exonucleolytic trimming to generate mature 3'-end of 5.8S rRNA from tricistronic rRNA transcript (SSU-rRNA, 5.8S rRNA, LSU-rRNA)	2	14	0.142857	0.0514745	0.988884	1	1	A0EBI7_PARTE	A0E5L0_PARTE
biological_process	GO:0071035	nuclear polyadenylation-dependent rRNA catabolic process	2	12	0.166667	0.102554	0.974484	1	1	A0EBI7_PARTE	A0E5L0_PARTE
biological_process	GO:0071038	nuclear polyadenylation-dependent tRNA catabolic process	2	12	0.166667	0.102554	0.974484	1	1	A0EBI7_PARTE	A0E5L0_PARTE
biological_process	GO:0071051	polyadenylation-dependent snoRNA 3'-end processing	2	10	0.2	0.195507	0.942709	1	1	A0EBI7_PARTE	A0E5L0_PARTE
biological_process	GO:0097720	calcineurin-mediated signaling	2	16	0.125	0.0249789	0.995237	1	1	A0DZF7_PARTE	A0E477_PARTE
biological_process	GO:0030968	endoplasmic reticulum unfolded protein response	2	20	0.1	0.0375098	0.988671	1	1	A0CKZ0_PARTE	A0CCS3_PARTE
biological_process	GO:0000479	endonucleolytic cleavage of tricistronic rRNA transcript (SSU-rRNA, 5.8S rRNA, LSU-rRNA)	2	6	0.333333	0.582044	0.620152	1	1	Q6BGC4_PARTE	A0E6G2_PARTE
biological_process	GO:0046907	intracellular transport	2	8	0.25	0.657996	0.367074	1	1	Q3SE80_PARTE	Q3SCX0_PARTE
biological_process	GO:0051480	regulation of cytosolic calcium ion concentration	2	13	0.153846	0.0730037	0.983118	1	1	Q6BFU2_PARTE	A0CPF0_PARTE
biological_process	GO:0006783	heme biosynthetic process	2	13	0.153846	0.0172216	0.996899	0.999	1	A0CR64_PARTE	A0C4P9_PARTE
biological_process	GO:0007346	regulation of mitotic cell cycle	2	16	0.125	0.0161972	0.988135	0.996	1	A0CH45_PARTE	A0CW79_PARTE
biological_process	GO:0000012	single strand break repair	2	3	0.666667	0.943681	0.328204	1	1	Q3SD97_PARTE	A0C954_PARTE
biological_process	GO:0002182	cytoplasmic translational elongation	2	7	0.285714	0.0249789	0.995237	1	1	A0BPU8_PARTE	A0CPJ7_PARTE
biological_process	GO:0061077	chaperone-mediated protein folding	2	17	0.117647	0.000100172	0.999974	0.041	1	A0BN66_PARTE	A0C1K6_PARTE
biological_process	GO:0035352	NAD transmembrane transport	2	6	0.333333	0.578792	0.740015	1	1	A0D3U7_PARTE	A0D7F7_PARTE
biological_process	GO:1904158	axonemal central apparatus assembly	2	3	0.666667	0.943681	0.328204	1	1	A0E785_PARTE	A0BZ38_PARTE
biological_process	GO:0071218	cellular response to misfolded protein	2	14	0.142857	0.0559455	0.980032	1	1	A0BYE1_PARTE	A0E1N5_PARTE
biological_process	GO:0006435	threonyl-tRNA aminoacylation	2	9	0.222222	0.264286	0.915066	1	1	A0DJ55_PARTE	A0DJ49_PARTE
biological_process	GO:1904263	positive regulation of TORC1 signaling	2	6	0.333333	0.578792	0.740015	1	1	A0D0T0_PARTE	A0DNY4_PARTE
biological_process	GO:0071586	CAAX-box protein processing	2	11	0.181818	0.142498	0.961644	1	1	A0E1K7_PARTE	A0DTR3_PARTE
biological_process	GO:0006422	aspartyl-tRNA aminoacylation	2	3	0.666667	0.943681	0.328204	1	1	A0DA89_PARTE	A0CH59_PARTE
biological_process	GO:0042276	error-prone translesion synthesis	2	7	0.285714	0.456565	0.818647	1	1	A0BFH6_PARTE	A0CGL3_PARTE
biological_process	GO:0060287	epithelial cilium movement involved in determination of left/right asymmetry	2	2	1	1	0.146947	1	1	A0CKP2_PARTE	A0CFZ3_PARTE
biological_process	GO:0033615	mitochondrial proton-transporting ATP synthase complex assembly	2	10	0.2	0.195507	0.942709	1	1	A0CWS4_PARTE	A0CQB9_PARTE
biological_process	GO:0032007	negative regulation of TOR signaling	2	2	1	0.710923	0.633746	1	1	A0C2S7_PARTE	A0DDZ1_PARTE
biological_process	GO:0097428	protein maturation by iron-sulfur cluster transfer	2	8	0.25	0.142498	0.961644	1	1	A0DG28_PARTE	A0D0W1_PARTE
biological_process	GO:0140021	mitochondrial ADP transmembrane transport	2	16	0.125	0.0249789	0.995237	1	1	A0BX72_PARTE	A0BX73_PARTE
biological_process	GO:1990544	mitochondrial ATP transmembrane transport	2	16	0.125	0.0249789	0.995237	1	1	A0BX72_PARTE	A0BX73_PARTE
biological_process	GO:0019464	glycine decarboxylation via glycine cleavage system	2	6	0.333333	0.578792	0.740015	1	1	A0CUD3_PARTE	A0DS99_PARTE
biological_process	GO:0016573	histone acetylation	2	16	0.125	0.000615888	0.99988	0.203	1	A0CSQ1_PARTE	A0CZ27_PARTE
biological_process	GO:0009134	nucleoside diphosphate catabolic process	2	5	0.4	0.710923	0.633746	1	1	A0CC10_PARTE	A0E815_PARTE
biological_process	GO:0005980	glycogen catabolic process	2	10	0.2	0.195507	0.942709	1	1	A0BFM1_PARTE	A0D544_PARTE
biological_process	GO:0042789	mRNA transcription by RNA polymerase II	2	2	1	1	0.146947	1	1	A0DQ53_PARTE	A0CWW3_PARTE
biological_process	GO:0034728	nucleosome organization	2	2	1	0.0105643	0.995148	0.973	1	A0DQ53_PARTE	A0CWW3_PARTE
biological_process	GO:0050684	regulation of mRNA processing	2	4	0.5	0.623095	0.599803	1	1	A0DQ53_PARTE	A0CWW3_PARTE
biological_process	GO:0009742	brassinosteroid mediated signaling pathway	2	3	0.666667	0.943681	0.328204	1	1	A0CLB3_PARTE	A0CZL7_PARTE
biological_process	GO:0006782	protoporphyrinogen IX biosynthetic process	2	10	0.2	0.195507	0.942709	1	1	A0CR64_PARTE	A0C4P9_PARTE
biological_process	GO:0032790	ribosome disassembly	2	6	0.333333	0.578792	0.740015	1	1	A0D5J3_PARTE	A0C5E0_PARTE
biological_process	GO:0019563	glycerol catabolic process	2	5	0.4	0.710923	0.633746	1	1	A0C7D2_PARTE	A0BH73_PARTE
biological_process	GO:0003333	amino acid transmembrane transport	2	19	0.105263	0.0629684	0.97364	1	1	A0E2P8_PARTE	A0EB07_PARTE
biological_process	GO:0045820	negative regulation of glycolytic process	2	4	0.5	0.83947	0.495878	1	1	A0CRY9_PARTE	A0D230_PARTE
biological_process	GO:0043069	negative regulation of programmed cell death	2	4	0.5	0.919024	0.258238	1	1	A0CRY9_PARTE	A0D230_PARTE
biological_process	GO:0045739	positive regulation of DNA repair	2	4	0.5	0.83947	0.495878	1	1	A0CRY9_PARTE	A0D230_PARTE
biological_process	GO:0043456	regulation of pentose-phosphate shunt	2	4	0.5	0.83947	0.495878	1	1	A0CRY9_PARTE	A0D230_PARTE
biological_process	GO:0000460	maturation of 5.8S rRNA	2	15	0.133333	0.000840526	0.999789	0.267	1	A0CJM0_PARTE	A0BIQ8_PARTE
biological_process	GO:0042256	mature ribosome assembly	2	10	0.2	0.195507	0.942709	1	1	A0E802_PARTE	A0DDX4_PARTE
biological_process	GO:0018008	N-terminal peptidyl-glycine N-myristoylation	2	4	0.5	0.83947	0.495878	1	1	A0BIH4_PARTE	A0DYD7_PARTE
biological_process	GO:0006874	cellular calcium ion homeostasis	2	12	0.166667	0.00124715	0.999707	0.365	1	A0D9N4_PARTE	A0DA69_PARTE
biological_process	GO:0030970	retrograde protein transport, ER to cytosol	2	5	0.4	0.710923	0.633746	1	1	A0CKZ0_PARTE	A0EEE7_PARTE
biological_process	GO:0016598	protein arginylation	2	5	0.4	0.710923	0.633746	1	1	A0EF10_PARTE	A0C043_PARTE
biological_process	GO:0006101	citrate metabolic process	2	5	0.4	0.710923	0.633746	1	1	A0CV24_PARTE	A0D8I7_PARTE
biological_process	GO:0032786	positive regulation of DNA-templated transcription, elongation	2	5	0.4	0.761607	0.417956	1	1	A0CID6_PARTE	A0D7Q1_PARTE
biological_process	GO:0043486	histone exchange	2	9	0.222222	0.195507	0.942709	1	1	A0D5J0_PARTE	A0BWP0_PARTE
biological_process	GO:0043968	histone H2A acetylation	2	7	0.285714	0.456565	0.818647	1	1	A0D5J0_PARTE	A0CHQ3_PARTE
biological_process	GO:0097712	vesicle targeting, trans-Golgi to periciliary membrane compartment	2	4	0.5	0.83947	0.495878	1	1	A0BFH0_PARTE	A0CRK8_PARTE
biological_process	GO:0006266	DNA ligation	2	3	0.666667	0.710923	0.633746	1	1	A0BMP6_PARTE	A0EGE2_PARTE
biological_process	GO:0036353	histone H2A-K119 monoubiquitination	2	3	0.666667	0.943681	0.328204	1	1	A0BHV8_PARTE	A0BQ97_PARTE
biological_process	GO:0046600	negative regulation of centriole replication	2	3	0.666667	0.943681	0.328204	1	1	A0BHV8_PARTE	A0BQ97_PARTE
biological_process	GO:0032088	negative regulation of NF-kappaB transcription factor activity	2	3	0.666667	0.943681	0.328204	1	1	A0BHV8_PARTE	A0BQ97_PARTE
biological_process	GO:0051092	positive regulation of NF-kappaB transcription factor activity	2	3	0.666667	0.943681	0.328204	1	1	A0BHV8_PARTE	A0BQ97_PARTE
biological_process	GO:0006548	histidine catabolic process	2	3	0.666667	0.943681	0.328204	1	1	A0CMB5_PARTE	A0D3A2_PARTE
biological_process	GO:0019556	histidine catabolic process to glutamate and formamide	2	3	0.666667	0.943681	0.328204	1	1	A0CMB5_PARTE	A0D3A2_PARTE
biological_process	GO:0019557	histidine catabolic process to glutamate and formate	2	3	0.666667	0.943681	0.328204	1	1	A0CMB5_PARTE	A0D3A2_PARTE
biological_process	GO:0006207	'de novo' pyrimidine nucleobase biosynthetic process	2	6	0.333333	0.578792	0.740015	1	1	A0DZ39_PARTE	A0DS83_PARTE
biological_process	GO:1990592	protein K69-linked ufmylation	2	6	0.333333	0.578792	0.740015	1	1	A0DUB2_PARTE	A0E4Z0_PARTE
biological_process	GO:0006646	phosphatidylethanolamine biosynthetic process	2	12	0.166667	0.102554	0.974484	1	1	A0DCM6_PARTE	A0D0Z4_PARTE
biological_process	GO:0070588	calcium ion transmembrane transport	2	13	0.153846	0.0837109	0.975021	1	1	A0D9N4_PARTE	A0DA69_PARTE
biological_process	GO:2000060	positive regulation of ubiquitin-dependent protein catabolic process	2	2	1	0.890191	0.156601	1	1	A0CJR2_PARTE	A0BU49_PARTE
biological_process	GO:0000281	mitotic cytokinesis	2	12	0.166667	0.102554	0.974484	1	1	A0C1J6_PARTE	A0CBC5_PARTE
biological_process	GO:0006567	threonine catabolic process	2	11	0.181818	0.142498	0.961644	1	1	A0D3F4_PARTE	A0DMZ2_PARTE
biological_process	GO:0000722	telomere maintenance via recombination	2	4	0.5	0.83947	0.495878	1	1	A0BJL0_PARTE	A0CV46_PARTE
biological_process	GO:0035973	aggrephagy	2	8	0.25	0.351043	0.87521	1	1	A0BHI6_PARTE	A0BQU8_PARTE
biological_process	GO:0000423	mitophagy	2	8	0.25	0.351043	0.87521	1	1	A0BHI6_PARTE	A0BQU8_PARTE
biological_process	GO:0031119	tRNA pseudouridine synthesis	2	5	0.4	0.710923	0.633746	1	1	A0BYF6_PARTE	A0CTG5_PARTE
biological_process	GO:0046033	AMP metabolic process	2	7	0.285714	0.0514745	0.988884	1	1	A0DX11_PARTE	A0CG01_PARTE
biological_process	GO:0009263	deoxyribonucleotide biosynthetic process	2	5	0.4	0.524559	0.735714	1	1	A0C9U7_PARTE	A0DGX0_PARTE
biological_process	GO:0002183	cytoplasmic translational initiation	2	12	0.166667	0.00921751	0.997386	0.967	1	A0DGJ4_PARTE	A0C9G6_PARTE
biological_process	GO:0006002	fructose 6-phosphate metabolic process	2	10	0.2	0.195507	0.942709	1	1	A0D586_PARTE	A0EH23_PARTE
biological_process	GO:0006656	phosphatidylcholine biosynthetic process	2	6	0.333333	0.578792	0.740015	1	1	A0DCM6_PARTE	A0D0Z4_PARTE
biological_process	GO:0044206	UMP salvage	2	4	0.5	0.83947	0.495878	1	1	A0D7J2_PARTE	A0DJG3_PARTE
biological_process	GO:0042144	vacuole fusion, non-autophagic	2	4	0.5	0.83947	0.495878	1	1	A0D8S2_PARTE	A0CVA3_PARTE
biological_process	GO:0007219	Notch signaling pathway	2	4	0.5	0.83947	0.495878	1	1	A0EEI8_PARTE	A0EF20_PARTE
biological_process	GO:0070940	dephosphorylation of RNA polymerase II C-terminal domain	2	2	1	1	0.146947	1	1	A0DU73_PARTE	A0E4V6_PARTE
biological_process	GO:0005978	glycogen biosynthetic process	2	7	0.285714	0.456565	0.818647	1	1	A0BFG5_PARTE	A0BW58_PARTE
biological_process	GO:0006665	sphingolipid metabolic process	2	8	0.25	0.10195	0.954105	1	1	A0BAQ2_PARTE	A0DEJ3_PARTE
biological_process	GO:0070084	protein initiator methionine removal	2	7	0.285714	0.456565	0.818647	1	1	A0C5E7_PARTE	A0CB23_PARTE
biological_process	GO:0046314	phosphocreatine biosynthetic process	2	8	0.25	0.351043	0.87521	1	1	A0D308_PARTE	A0C7I4_PARTE
biological_process	GO:0019216	regulation of lipid metabolic process	2	6	0.333333	0.351043	0.87521	1	1	A0CAN6_PARTE	A0BUL1_PARTE
biological_process	GO:0000056	ribosomal small subunit export from nucleus	2	3	0.666667	0.943681	0.328204	1	1	A0CS52_PARTE	A0D4D4_PARTE
biological_process	GO:0016539	intein-mediated protein splicing	2	2	1	1	0.146947	1	1	A0CC51_PARTE	A0C8K8_PARTE
biological_process	GO:0048193	Golgi vesicle transport	2	3	0.666667	0.949535	0.0673999	1	1	A0DGT2_PARTE	A0C9R9_PARTE
biological_process	GO:0007041	lysosomal transport	2	3	0.666667	0.955623	0.121358	1	1	A0DGT2_PARTE	A0C9R9_PARTE
biological_process	GO:0019934	cGMP-mediated signaling	2	3	0.666667	0.943681	0.328204	1	1	A0DGX8_PARTE	A0C986_PARTE
biological_process	GO:0000290	deadenylation-dependent decapping of nuclear-transcribed mRNA	2	4	0.5	0.83947	0.495878	1	1	A0DU95_PARTE	A0E4X8_PARTE
biological_process	GO:0032434	regulation of proteasomal ubiquitin-dependent protein catabolic process	2	2	1	0.890191	0.156601	1	1	A0DUB2_PARTE	A0E4Z0_PARTE
biological_process	GO:0009966	regulation of signal transduction	2	6	0.333333	0.641446	0.431071	1	1	A0C0K3_PARTE	A0D9C2_PARTE
biological_process	GO:0051016	barbed-end actin filament capping	2	4	0.5	0.83947	0.495878	1	1	A0CZU3_PARTE	A0CLJ6_PARTE
biological_process	GO:0000244	spliceosomal tri-snRNP complex assembly	2	6	0.333333	0.578792	0.740015	1	1	A0C941_PARTE	A0DG60_PARTE
biological_process	GO:0009408	response to heat	2	10	0.2	0.00247978	0.999651	0.573	1	A0C8J6_PARTE	A0EAI4_PARTE
biological_process	GO:0006020	inositol metabolic process	2	2	1	0.42477	0.804493	1	1	A0C4M9_PARTE	A0CR44_PARTE
biological_process	GO:0046166	glyceraldehyde-3-phosphate biosynthetic process	2	3	0.666667	0.943681	0.328204	1	1	A0C7D2_PARTE	A0BH73_PARTE
biological_process	GO:0006182	cGMP biosynthetic process	2	2	1	1	0.146947	1	1	A0CQM4_PARTE	A0CX30_PARTE
biological_process	GO:0007168	receptor guanylyl cyclase signaling pathway	2	2	1	1	0.146947	1	1	A0CQM4_PARTE	A0CX30_PARTE
biological_process	GO:0048284	organelle fusion	2	7	0.285714	0.989797	0.0183364	1	1	A0BS38_PARTE	A0EBK5_PARTE
biological_process	GO:0006517	protein deglycosylation	2	2	1	0.943681	0.328204	1	1	A0CXV0_PARTE	A0CYE7_PARTE
biological_process	GO:0032467	positive regulation of cytokinesis	2	5	0.4	0.710923	0.633746	1	1	A0BJ12_PARTE	A0CWP1_PARTE
biological_process	GO:0006367	transcription initiation from RNA polymerase II promoter	2	8	0.25	0.409221	0.75351	1	1	A0CKI3_PARTE	A0DL78_PARTE
biological_process	GO:0006998	nuclear envelope organization	2	4	0.5	0.926128	0.175627	1	1	A0CRQ5_PARTE	A0CXU9_PARTE
biological_process	GO:0071596	ubiquitin-dependent protein catabolic process via the N-end rule pathway	2	2	1	1	0.146947	1	1	A0BX52_PARTE	A0BM90_PARTE
biological_process	GO:0030163	protein catabolic process	2	5	0.4	0.763998	0.260096	1	1	A0CBA9_PARTE	A0C1H7_PARTE
biological_process	GO:0006625	protein targeting to peroxisome	2	4	0.5	0.737029	0.462356	1	1	A0CBA9_PARTE	A0C1H7_PARTE
biological_process	GO:0043171	peptide catabolic process	2	11	0.181818	0.142498	0.961644	1	1	A0EIL7_PARTE	A0DN54_PARTE
biological_process	GO:0000494	box C/D RNA 3'-end processing	2	7	0.285714	0.456565	0.818647	1	1	A0E1F2_PARTE	A0DTK0_PARTE
biological_process	GO:0034724	DNA replication-independent chromatin organization	2	4	0.5	0.311842	0.843062	1	1	A0E089_PARTE	A0DLC4_PARTE
biological_process	GO:0000077	DNA damage checkpoint signaling	2	4	0.5	0.0761484	0.94389	1	1	A0DVB9_PARTE	A0EHB0_PARTE
biological_process	GO:1902969	mitotic DNA replication	2	2	1	0.926128	0.175627	1	1	A0EIN0_PARTE	A0DN64_PARTE
biological_process	GO:0010265	SCF complex assembly	2	2	1	1	0.146947	1	1	A0BV39_PARTE	A0CZJ2_PARTE
biological_process	GO:0035553	oxidative single-stranded RNA demethylation	2	2	1	1	0.146947	1	1	A0BPZ8_PARTE	A0D6K7_PARTE
biological_process	GO:0048268	clathrin coat assembly	2	3	0.666667	0.943681	0.328204	1	1	A0BE62_PARTE	A0BGS7_PARTE
biological_process	GO:0006471	protein ADP-ribosylation	2	2	1	0.926128	0.175627	1	1	A0DIP7_PARTE	A0C8K8_PARTE
biological_process	GO:0000076	DNA replication checkpoint signaling	2	3	0.666667	0.987494	0.0443773	1	1	A0EI04_PARTE	A0BV62_PARTE
biological_process	GO:0043111	replication fork arrest	2	3	0.666667	0.943681	0.328204	1	1	A0EI04_PARTE	A0BV62_PARTE
biological_process	GO:0019544	arginine catabolic process to glutamate	2	2	1	1	0.146947	1	1	A0DWQ5_PARTE	A0E3I1_PARTE
biological_process	GO:0010121	arginine catabolic process to proline via ornithine	2	2	1	1	0.146947	1	1	A0DWQ5_PARTE	A0E3I1_PARTE
biological_process	GO:0048024	regulation of mRNA splicing, via spliceosome	2	7	0.285714	0.632436	0.648957	1	1	A0E1F2_PARTE	A0DTK0_PARTE
biological_process	GO:0034085	establishment of sister chromatid cohesion	2	3	0.666667	0.978418	0.16053	1	1	A0BAU3_PARTE	Q6BFI0_PARTE
biological_process	GO:0006139	nucleobase-containing compound metabolic process	2	3	0.666667	0.667414	0.349531	1	1	A0BAU3_PARTE	Q6BFI0_PARTE
biological_process	GO:0036498	IRE1-mediated unfolded protein response	2	2	1	1	0.146947	1	1	A0CDC2_PARTE	A0D2P7_PARTE
biological_process	GO:0046621	negative regulation of organ growth	2	6	0.333333	0.578792	0.740015	1	1	A0CSL3_PARTE	A0EHW6_PARTE
biological_process	GO:0006528	asparagine metabolic process	2	4	0.5	0.42477	0.804493	1	1	A0E9N5_PARTE	A0BJG6_PARTE
biological_process	GO:0006108	malate metabolic process	2	10	0.2	0.195507	0.942709	1	1	A0C8S6_PARTE	A0CXB5_PARTE
biological_process	GO:0010970	transport along microtubule	2	2	1	0.85115	0.218483	1	1	A0CXK3_PARTE	A0CYQ1_PARTE
biological_process	GO:0033512	L-lysine catabolic process to acetyl-CoA via saccharopine	2	2	1	1	0.146947	1	1	A0DS30_PARTE	A0CUK6_PARTE
biological_process	GO:0000388	spliceosome conformational change to release U4 (or U4atac) and U1 (or U11)	2	2	1	1	0.146947	1	1	A0BKV6_PARTE	A0BQ90_PARTE
biological_process	GO:0006188	IMP biosynthetic process	2	5	0.4	0.264286	0.915066	1	1	A0DX11_PARTE	A0CG01_PARTE
biological_process	GO:0032264	IMP salvage	2	7	0.285714	0.456565	0.818647	1	1	A0DX11_PARTE	A0CG01_PARTE
biological_process	GO:0006084	acetyl-CoA metabolic process	2	2	1	0.124411	0.949154	1	1	A0E100_PARTE	A0DKI0_PARTE
biological_process	GO:0010142	farnesyl diphosphate biosynthetic process, mevalonate pathway	2	3	0.666667	0.943681	0.328204	1	1	A0E100_PARTE	A0DKI0_PARTE
biological_process	GO:0051645	Golgi localization	2	2	1	1	0.146947	1	1	A0DC59_PARTE	A0D0F3_PARTE
biological_process	GO:0043085	positive regulation of catalytic activity	2	2	1	0.975505	0.039368	1	1	A0DU95_PARTE	A0E4X8_PARTE
biological_process	GO:0006012	galactose metabolic process	2	2	1	0.710923	0.633746	1	1	A0CH51_PARTE	A0DB52_PARTE
biological_process	GO:0043619	regulation of transcription from RNA polymerase II promoter in response to oxidative stress	2	3	0.666667	0.943681	0.328204	1	1	A0E0I8_PARTE	A0DVJ2_PARTE
biological_process	GO:1902440	protein localization to mitotic spindle pole body	2	2	1	1	0.146947	1	1	A0CG94_PARTE	A0CE25_PARTE
biological_process	GO:0006419	alanyl-tRNA aminoacylation	2	3	0.666667	0.943681	0.328204	1	1	A0DDZ5_PARTE	A0C260_PARTE
biological_process	GO:0007338	single fertilization	2	2	1	1	0.146947	1	1	A0C2L6_PARTE	A0BZ59_PARTE
biological_process	GO:0071456	cellular response to hypoxia	2	2	1	1	0.146947	1	1	A0CRJ3_PARTE	A0C553_PARTE
biological_process	GO:1903298	negative regulation of hypoxia-induced intrinsic apoptotic signaling pathway	2	2	1	1	0.146947	1	1	A0CRJ3_PARTE	A0C553_PARTE
biological_process	GO:1901537	positive regulation of DNA demethylation	2	2	1	1	0.146947	1	1	A0BSE0_PARTE	A0DAH8_PARTE
biological_process	GO:0000350	generation of catalytic spliceosome for second transesterification step	2	3	0.666667	0.943681	0.328204	1	1	A0D810_PARTE	A0BES1_PARTE
biological_process	GO:0006284	base-excision repair	1	8	0.125	0.0730037	0.983118	1	1	A0CTD9_PARTE
biological_process	GO:0002939	tRNA N1-guanine methylation	1	5	0.2	0.366254	0.910892	1	1	TRM5_PARTE
biological_process	GO:0006620	posttranslational protein targeting to endoplasmic reticulum membrane	1	8	0.125	0.0113292	0.99752	0.977	1	A0BW60_PARTE
biological_process	GO:0032259	methylation	1	15	0.0666667	0.0924291	0.931687	1	1	A0CYJ3_PARTE
biological_process	GO:0051569	regulation of histone H3-K4 methylation	1	1	1	1	0.383363	1	1	Q6BGK7_PARTE
biological_process	GO:0043967	histone H4 acetylation	1	9	0.111111	0.0730037	0.983118	1	1	A0D5J0_PARTE
biological_process	GO:0001932	regulation of protein phosphorylation	1	17	0.0588235	0.407922	0.654578	1	1	Q3SDY8_PARTE
biological_process	GO:0042953	lipoprotein transport	1	11	0.0909091	0.0383557	0.995113	1	1	A0ECH8_PARTE
biological_process	GO:0007031	peroxisome organization	1	7	0.142857	0.0653047	0.971085	1	1	A0DPC6_PARTE
biological_process	GO:0006621	protein retention in ER lumen	1	9	0.111111	0.084934	0.987134	1	1	Q6BG96_PARTE
biological_process	GO:0032482	Rab protein signal transduction	1	5	0.2	0.975285	0.0738715	1	1	Q3SDI1_PARTE
biological_process	GO:0006616	SRP-dependent cotranslational protein targeting to membrane, translocation	1	10	0.1	0.0572908	0.99207	1	1	A0CFY2_PARTE
biological_process	GO:0000466	maturation of 5.8S rRNA from tricistronic rRNA transcript (SSU-rRNA, 5.8S rRNA, LSU-rRNA)	1	6	0.166667	0.0103583	0.997356	0.973	1	A0EER5_PARTE
biological_process	GO:0032543	mitochondrial translation	1	9	0.111111	0.00201364	0.999835	0.513	1	A0D5J3_PARTE
biological_process	GO:0006123	mitochondrial electron transport, cytochrome c to oxygen	1	13	0.0769231	0.0168819	0.998144	0.998	1	A0DGA7_PARTE
biological_process	GO:0008033	tRNA processing	1	11	0.0909091	0.00839513	0.99577	0.961	1	Q6BGH3_PARTE
biological_process	GO:0001731	formation of translation preinitiation complex	1	14	0.0714286	0.0111165	0.998856	0.975	1	A0EDN0_PARTE
biological_process	GO:0002188	translation reinitiation	1	3	0.333333	0.671796	0.765566	1	1	A0CQ28_PARTE
biological_process	GO:0000455	enzyme-directed rRNA pseudouridine synthesis	1	4	0.25	0.504122	0.855462	1	1	Q7Z110_PARTE
biological_process	GO:0032880	regulation of protein localization	1	3	0.333333	0.259985	0.945067	1	1	A0BXH9_PARTE
biological_process	GO:0071034	CUT catabolic process	1	3	0.333333	0.351043	0.87521	1	1	A0E5L0_PARTE
biological_process	GO:0043928	exonucleolytic catabolism of deadenylated mRNA	1	9	0.111111	0.084934	0.987134	1	1	A0E5L0_PARTE
biological_process	GO:0034427	nuclear-transcribed mRNA catabolic process, exonucleolytic, 3'-5'	1	9	0.111111	0.084934	0.987134	1	1	A0E5L0_PARTE
biological_process	GO:0034475	U4 snRNA 3'-end processing	1	9	0.111111	0.084934	0.987134	1	1	A0E5L0_PARTE
biological_process	GO:0031167	rRNA methylation	1	8	0.125	0.159291	0.931638	1	1	A0EER5_PARTE
biological_process	GO:0042138	meiotic DNA double-strand break formation	1	3	0.333333	0.671796	0.765566	1	1	A0DUM4_PARTE
biological_process	GO:0016973	poly(A)+ mRNA export from nucleus	1	3	0.333333	0.671796	0.765566	1	1	A0CW78_PARTE
biological_process	GO:0016255	attachment of GPI anchor to protein	1	7	0.142857	0.181353	0.966137	1	1	Q6BG28_PARTE
biological_process	GO:0006529	asparagine biosynthetic process	1	6	0.166667	0.259985	0.945067	1	1	A0E625_PARTE
biological_process	GO:0006541	glutamine metabolic process	1	8	0.125	0.00310135	0.999732	0.683	1	A0E625_PARTE
biological_process	GO:0016558	protein import into peroxisome matrix	1	6	0.166667	0.767282	0.475441	1	1	A0CHU5_PARTE
biological_process	GO:0006301	postreplication repair	1	8	0.125	0.0318401	0.991954	1	1	Q6BFM8_PARTE
biological_process	GO:0000289	nuclear-transcribed mRNA poly(A) tail shortening	1	6	0.166667	0.259985	0.945067	1	1	A0EE03_PARTE
biological_process	GO:0008104	protein localization	1	1	1	0.0243216	0.979355	1	1	Q3SE80_PARTE
biological_process	GO:0031848	protection from non-homologous end joining at telomere	1	2	0.5	0.853053	0.619779	1	1	Q3SE65_PARTE
biological_process	GO:0006378	mRNA polyadenylation	1	8	0.125	0.084934	0.987134	1	1	A0D1M0_PARTE
biological_process	GO:0071044	histone mRNA catabolic process	1	5	0.2	0.366254	0.910892	1	1	A0EBI7_PARTE
biological_process	GO:0071040	nuclear polyadenylation-dependent antisense transcript catabolic process	1	5	0.2	0.366254	0.910892	1	1	A0EBI7_PARTE
biological_process	GO:0071039	nuclear polyadenylation-dependent CUT catabolic process	1	5	0.2	0.366254	0.910892	1	1	A0EBI7_PARTE
biological_process	GO:0071036	nuclear polyadenylation-dependent snoRNA catabolic process	1	5	0.2	0.366254	0.910892	1	1	A0EBI7_PARTE
biological_process	GO:0071037	nuclear polyadenylation-dependent snRNA catabolic process	1	5	0.2	0.366254	0.910892	1	1	A0EBI7_PARTE
biological_process	GO:0045862	positive regulation of proteolysis	1	10	0.1	0.73108	0.341209	1	1	A0E1N5_PARTE
biological_process	GO:0044030	regulation of DNA methylation	1	1	1	1	0.383363	1	1	A0C091_PARTE
biological_process	GO:0009311	oligosaccharide metabolic process	1	2	0.5	0.336863	0.857502	1	1	A0DL30_PARTE
biological_process	GO:0070475	rRNA base methylation	1	8	0.125	0.485927	0.73767	1	1	A0CGT6_PARTE
biological_process	GO:0045047	protein targeting to ER	1	7	0.142857	0.00078196	0.999788	0.255	1	A0EBQ2_PARTE
biological_process	GO:0006425	glutaminyl-tRNA aminoacylation	1	3	0.333333	0.671796	0.765566	1	1	A0DKF1_PARTE
biological_process	GO:0070192	chromosome organization involved in meiotic cell cycle	1	4	0.25	0.97777	0.0802469	1	1	A0CV46_PARTE
biological_process	GO:0000055	ribosomal large subunit export from nucleus	1	6	0.166667	0.259985	0.945067	1	1	A0D4D4_PARTE
biological_process	GO:0034982	mitochondrial protein processing	1	8	0.125	0.084934	0.987134	1	1	A0E741_PARTE
biological_process	GO:0010508	positive regulation of autophagy	1	1	1	0.504122	0.855462	1	1	A0C2S7_PARTE
biological_process	GO:2000785	regulation of autophagosome assembly	1	1	1	1	0.383363	1	1	A0C2S7_PARTE
biological_process	GO:0045022	early endosome to late endosome transport	1	2	0.5	0.853053	0.619779	1	1	A0CC80_PARTE
biological_process	GO:0006086	acetyl-CoA biosynthetic process from pyruvate	1	12	0.0833333	0.025516	0.996988	1	1	A0CWR1_PARTE
biological_process	GO:0034975	protein folding in endoplasmic reticulum	1	4	0.25	0.504122	0.855462	1	1	A0CXB3_PARTE
biological_process	GO:0006637	acyl-CoA metabolic process	1	3	0.333333	0.00227305	0.999381	0.537	1	A0C6Z4_PARTE
biological_process	GO:0090114	COPII-coated vesicle budding	1	4	0.25	0.944798	0.115865	1	1	A0DNY4_PARTE
biological_process	GO:0030833	regulation of actin filament polymerization	1	12	0.0833333	0.0349022	0.987354	1	1	A0CSS3_PARTE
biological_process	GO:0015938	coenzyme A catabolic process	1	4	0.25	0.504122	0.855462	1	1	A0DL61_PARTE
biological_process	GO:0052746	inositol phosphorylation	1	4	0.25	0.504122	0.855462	1	1	A0BF40_PARTE
biological_process	GO:0032957	inositol trisphosphate metabolic process	1	2	0.5	0.853053	0.619779	1	1	A0BF40_PARTE
biological_process	GO:0050821	protein stabilization	1	10	0.1	0.0572908	0.99207	1	1	A0DX68_PARTE
biological_process	GO:0030837	negative regulation of actin filament polymerization	1	4	0.25	0.26233	0.897446	1	1	A0CBD7_PARTE
biological_process	GO:0009435	NAD biosynthetic process	1	3	0.333333	0.366254	0.910892	1	1	A0CPU0_PARTE
biological_process	GO:1901255	nucleotide-excision repair involved in interstrand cross-link repair	1	1	1	1	0.383363	1	1	A0DVC0_PARTE
biological_process	GO:0006296	nucleotide-excision repair, DNA incision, 5'-to lesion	1	2	0.5	0.853053	0.619779	1	1	A0DVC0_PARTE
biological_process	GO:0008643	carbohydrate transport	1	3	0.333333	0.671796	0.765566	1	1	A0BJT1_PARTE
biological_process	GO:0048870	cell motility	1	12	0.0833333	0.773361	0.301423	1	1	A0EB41_PARTE
biological_process	GO:0015976	carbon utilization	1	7	0.142857	0.181353	0.966137	1	1	A0BD61_PARTE
biological_process	GO:0072488	ammonium transmembrane transport	1	20	0.05	0.000842349	0.999937	0.271	1	A0DYK8_PARTE
biological_process	GO:0009298	GDP-mannose biosynthetic process	1	4	0.25	0.504122	0.855462	1	1	A0D9T7_PARTE
biological_process	GO:0007023	post-chaperonin tubulin folding pathway	1	9	0.111111	0.084934	0.987134	1	1	A0EB06_PARTE
biological_process	GO:0007021	tubulin complex assembly	1	11	0.0909091	0.0383557	0.995113	1	1	A0EB06_PARTE
biological_process	GO:0006121	mitochondrial electron transport, succinate to ubiquinone	1	10	0.1	0.0572908	0.99207	1	1	A0BBI9_PARTE
biological_process	GO:0006520	cellular amino acid metabolic process	1	10	0.1	2.10565e-08	1	0	1	A0E687_PARTE
biological_process	GO:0006361	transcription initiation from RNA polymerase I promoter	1	2	0.5	0.671796	0.765566	1	1	A0DD74_PARTE
biological_process	GO:0006272	leading strand elongation	1	6	0.166667	0.259985	0.945067	1	1	A0D7P3_PARTE
biological_process	GO:0017121	plasma membrane phospholipid scrambling	1	13	0.0769231	0.0168819	0.998144	0.998	1	A0C8P2_PARTE
biological_process	GO:0045116	protein neddylation	1	6	0.166667	0.259985	0.945067	1	1	A0DNY6_PARTE
biological_process	GO:0019878	lysine biosynthetic process via aminoadipic acid	1	7	0.142857	0.181353	0.966137	1	1	A0BRH3_PARTE
biological_process	GO:0055070	copper ion homeostasis	1	3	0.333333	0.366254	0.910892	1	1	A0DNL4_PARTE
biological_process	GO:0031146	SCF-dependent proteasomal ubiquitin-dependent protein catabolic process	1	13	0.0769231	0.0168819	0.998144	0.998	1	A0DUT0_PARTE
biological_process	GO:0042776	mitochondrial ATP synthesis coupled proton transport	1	9	0.111111	0.084934	0.987134	1	1	A0C0R2_PARTE
biological_process	GO:0018206	peptidyl-methionine modification	1	4	0.25	0.582044	0.620152	1	1	A0DLN6_PARTE
biological_process	GO:0016075	rRNA catabolic process	1	7	0.142857	0.0611796	0.982778	1	1	A0CC06_PARTE
biological_process	GO:1990116	ribosome-associated ubiquitin-dependent protein catabolic process	1	3	0.333333	0.671796	0.765566	1	1	A0EII1_PARTE
biological_process	GO:0006221	pyrimidine nucleotide biosynthetic process	1	4	0.25	0.0559455	0.980032	1	1	A0DZ39_PARTE
biological_process	GO:0046104	thymidine metabolic process	1	4	0.25	0.504122	0.855462	1	1	A0BF49_PARTE
biological_process	GO:0030258	lipid modification	1	10	0.1	0.0194998	0.98893	1	1	A0BQV2_PARTE
biological_process	GO:0006565	L-serine catabolic process	1	10	0.1	0.0572908	0.99207	1	1	A0DMZ2_PARTE
biological_process	GO:0045859	regulation of protein kinase activity	1	3	0.333333	0.759496	0.299397	1	1	A0CEU2_PARTE
biological_process	GO:0016559	peroxisome fission	1	12	0.0833333	0.025516	0.996988	1	1	A0EBU8_PARTE
biological_process	GO:0044375	regulation of peroxisome size	1	11	0.0909091	0.0383557	0.995113	1	1	A0EBU8_PARTE
biological_process	GO:0006278	RNA-dependent DNA biosynthetic process	1	3	0.333333	0.918132	0.232718	1	1	A0BJL0_PARTE
biological_process	GO:0010629	negative regulation of gene expression	1	3	0.333333	0.390922	0.679601	1	1	A0BR94_PARTE
biological_process	GO:0019432	triglyceride biosynthetic process	1	7	0.142857	0.181353	0.966137	1	1	A0CYR0_PARTE
biological_process	GO:0006210	thymine catabolic process	1	3	0.333333	0.671796	0.765566	1	1	A0CLP4_PARTE
biological_process	GO:0000972	transcription-dependent tethering of RNA polymerase II gene DNA at nuclear periphery	1	5	0.2	0.975285	0.0738715	1	1	A0BY75_PARTE
biological_process	GO:0101030	tRNA-guanine transglycosylation	1	5	0.2	0.366254	0.910892	1	1	A0C4Y3_PARTE
biological_process	GO:0010992	ubiquitin recycling	1	6	0.166667	0.259985	0.945067	1	1	A0E7C4_PARTE
biological_process	GO:0009116	nucleoside metabolic process	1	13	0.0769231	3.98578e-05	0.999996	0.017	1	A0CEG9_PARTE
biological_process	GO:0018344	protein geranylgeranylation	1	5	0.2	0.366254	0.910892	1	1	A0DYV4_PARTE
biological_process	GO:0030655	beta-lactam antibiotic catabolic process	1	4	0.25	0.504122	0.855462	1	1	A0DYP5_PARTE
biological_process	GO:0046677	response to antibiotic	1	4	0.25	0.504122	0.855462	1	1	A0DYP5_PARTE
biological_process	GO:0005986	sucrose biosynthetic process	1	5	0.2	0.366254	0.910892	1	1	A0D586_PARTE
biological_process	GO:0008610	lipid biosynthetic process	1	10	0.1	0.0010659	0.999384	0.313	1	A0CUK9_PARTE
biological_process	GO:0006031	chitin biosynthetic process	1	3	0.333333	0.671796	0.765566	1	1	A0BI78_PARTE
biological_process	GO:0035437	maintenance of protein localization in endoplasmic reticulum	1	1	1	0.195507	0.942709	1	1	A0D6Z3_PARTE
biological_process	GO:0006401	RNA catabolic process	1	8	0.125	0.311106	0.75401	1	1	A0BIQ8_PARTE
biological_process	GO:0018364	peptidyl-glutamine methylation	1	2	0.5	0.259985	0.945067	1	1	A0CGR1_PARTE
biological_process	GO:0009887	animal organ morphogenesis	1	1	1	1	0.383363	1	1	A0DFF5_PARTE
biological_process	GO:0043484	regulation of RNA splicing	1	1	1	0.767282	0.475441	1	1	A0E9X0_PARTE
biological_process	GO:0046513	ceramide biosynthetic process	1	10	0.1	0.0572908	0.99207	1	1	A0DN55_PARTE
biological_process	GO:0006436	tryptophanyl-tRNA aminoacylation	1	3	0.333333	0.671796	0.765566	1	1	A0D783_PARTE
biological_process	GO:0043248	proteasome assembly	1	5	0.2	0.259985	0.945067	1	1	A0BSI4_PARTE
biological_process	GO:0044804	autophagy of nucleus	1	8	0.125	0.0153403	0.993086	0.994	1	A0E2Q2_PARTE
biological_process	GO:0006398	mRNA 3'-end processing by stem-loop binding and cleavage	1	2	0.5	0.853053	0.619779	1	1	A0D1M0_PARTE
biological_process	GO:0001514	selenocysteine incorporation	1	5	0.2	0.366254	0.910892	1	1	A0D6X4_PARTE
biological_process	GO:0032784	regulation of DNA-templated transcription, elongation	1	4	0.25	0.518421	0.653178	1	1	A0D4Q4_PARTE
biological_process	GO:0006633	fatty acid biosynthetic process	1	3	0.333333	0.0572908	0.99207	1	1	A0BGY1_PARTE
biological_process	GO:0000271	polysaccharide biosynthetic process	1	4	0.25	0.336863	0.857502	1	1	A0D9Y8_PARTE
biological_process	GO:2000767	positive regulation of cytoplasmic translation	1	2	0.5	0.853053	0.619779	1	1	A0DH71_PARTE
biological_process	GO:0030178	negative regulation of Wnt signaling pathway	1	1	1	0.966225	0.156946	1	1	A0DMH4_PARTE
biological_process	GO:0006269	DNA replication, synthesis of RNA primer	1	2	0.5	0.853053	0.619779	1	1	A0EG74_PARTE
biological_process	GO:0035493	SNARE complex assembly	1	2	0.5	0.853053	0.619779	1	1	A0E9F5_PARTE
biological_process	GO:0018142	protein-DNA covalent cross-linking	1	1	1	1	0.383363	1	1	A0CK34_PARTE
biological_process	GO:0071951	conversion of methionyl-tRNA to N-formyl-methionyl-tRNA	1	1	1	1	0.383363	1	1	A0C374_PARTE
biological_process	GO:0006882	cellular zinc ion homeostasis	1	2	0.5	0.853053	0.619779	1	1	A0DBN4_PARTE
biological_process	GO:0051259	protein complex oligomerization	1	2	0.5	0.853053	0.619779	1	1	A0DG28_PARTE
biological_process	GO:0019752	carboxylic acid metabolic process	1	5	0.2	6.68463e-15	1	0	1	A0DUU2_PARTE
biological_process	GO:0030149	sphingolipid catabolic process	1	2	0.5	0.767282	0.475441	1	1	A0DUU2_PARTE
biological_process	GO:0009062	fatty acid catabolic process	1	8	0.125	7.33722e-05	0.999983	0.03	1	A0CTF8_PARTE
biological_process	GO:0048280	vesicle fusion with Golgi apparatus	1	3	0.333333	0.671796	0.765566	1	1	A0BP94_PARTE
biological_process	GO:0036444	calcium import into the mitochondrion	1	3	0.333333	0.671796	0.765566	1	1	A0E7U6_PARTE
biological_process	GO:0051560	mitochondrial calcium ion homeostasis	1	3	0.333333	0.671796	0.765566	1	1	A0E7U6_PARTE
biological_process	GO:0009749	response to glucose	1	2	0.5	0.853053	0.619779	1	1	A0EH23_PARTE
biological_process	GO:0080182	histone H3-K4 trimethylation	1	3	0.333333	0.671796	0.765566	1	1	A0C9K8_PARTE
biological_process	GO:0009251	glucan catabolic process	1	3	0.333333	0.201056	0.926996	1	1	A0D5R0_PARTE
biological_process	GO:0006497	protein lipidation	1	2	0.5	3.6977e-06	0.999999	0	1	A0E2Q2_PARTE
biological_process	GO:1902983	DNA strand elongation involved in mitotic DNA replication	1	1	1	1	0.383363	1	1	A0E614_PARTE
biological_process	GO:0010756	positive regulation of plasminogen activation	1	2	0.5	0.853053	0.619779	1	1	A0C599_PARTE
biological_process	GO:0006081	cellular aldehyde metabolic process	1	4	0.25	0.632436	0.648957	1	1	A0D1J8_PARTE
biological_process	GO:0009314	response to radiation	1	2	0.5	0.0168819	0.998144	0.998	1	A0CGL3_PARTE
biological_process	GO:0006233	dTDP biosynthetic process	1	2	0.5	0.853053	0.619779	1	1	A0CKK9_PARTE
biological_process	GO:0006235	dTTP biosynthetic process	1	2	0.5	0.853053	0.619779	1	1	A0CKK9_PARTE
biological_process	GO:0006227	dUDP biosynthetic process	1	2	0.5	0.853053	0.619779	1	1	A0CKK9_PARTE
biological_process	GO:0006734	NADH metabolic process	1	11	0.0909091	0.102554	0.974484	1	1	A0C8S6_PARTE
biological_process	GO:0042766	nucleosome mobilization	1	3	0.333333	0.671796	0.765566	1	1	A0DH08_PARTE
biological_process	GO:0043618	regulation of transcription from RNA polymerase II promoter in response to stress	1	3	0.333333	0.843054	0.421208	1	1	A0DH08_PARTE
biological_process	GO:1905775	negative regulation of DNA helicase activity	1	1	1	1	0.383363	1	1	A0BNH6_PARTE
biological_process	GO:0065003	protein-containing complex assembly	1	6	0.166667	5.30307e-08	1	0	1	A0E741_PARTE
biological_process	GO:0000819	sister chromatid segregation	1	5	0.2	0.93536	0.0914106	1	1	A0C7Z3_PARTE
biological_process	GO:0009097	isoleucine biosynthetic process	1	7	0.142857	0.181353	0.966137	1	1	A0D3F4_PARTE
biological_process	GO:0000453	enzyme-directed rRNA 2'-O-methylation	1	2	0.5	0.853053	0.619779	1	1	A0EER5_PARTE
biological_process	GO:0006862	nucleotide transport	1	2	0.5	0.0559455	0.980032	1	1	A0CF95_PARTE
biological_process	GO:2000677	regulation of transcription regulatory region DNA binding	1	2	0.5	0.853053	0.619779	1	1	A0DVB9_PARTE
biological_process	GO:0031297	replication fork processing	1	2	0.5	0.504122	0.855462	1	1	A0BKU2_PARTE
biological_process	GO:0030174	regulation of DNA-dependent DNA replication initiation	1	1	1	1	0.383363	1	1	A0DYG3_PARTE
biological_process	GO:0048026	positive regulation of mRNA splicing, via spliceosome	1	1	1	1	0.383363	1	1	A0C963_PARTE
biological_process	GO:0006900	vesicle budding from membrane	1	5	0.2	0.920964	0.141905	1	1	A0CGL6_PARTE
biological_process	GO:0009066	aspartate family amino acid metabolic process	1	3	0.333333	0.104096	0.94866	1	1	A0DE25_PARTE
biological_process	GO:0097352	autophagosome maturation	1	3	0.333333	0.955542	0.130351	1	1	A0EEE7_PARTE
biological_process	GO:0051228	mitotic spindle disassembly	1	3	0.333333	0.671796	0.765566	1	1	A0EEE7_PARTE
biological_process	GO:0006662	glycerol ether metabolic process	1	3	0.333333	0.366254	0.910892	1	1	A0CG32_PARTE
biological_process	GO:0044154	histone H3-K14 acetylation	1	4	0.25	0.504122	0.855462	1	1	A0CHQ3_PARTE
biological_process	GO:0043983	histone H4-K12 acetylation	1	4	0.25	0.504122	0.855462	1	1	A0CHQ3_PARTE
biological_process	GO:0043981	histone H4-K5 acetylation	1	4	0.25	0.504122	0.855462	1	1	A0CHQ3_PARTE
biological_process	GO:0043982	histone H4-K8 acetylation	1	4	0.25	0.504122	0.855462	1	1	A0CHQ3_PARTE
biological_process	GO:0007029	endoplasmic reticulum organization	1	1	1	0.745322	0.413688	1	1	A0CRZ0_PARTE
biological_process	GO:0016104	triterpenoid biosynthetic process	1	1	1	1	0.383363	1	1	A0E2A8_PARTE
biological_process	GO:1902977	mitotic DNA replication preinitiation complex assembly	1	1	1	1	0.383363	1	1	A0DEU0_PARTE
biological_process	GO:0051156	glucose 6-phosphate metabolic process	1	1	1	0.632436	0.648957	1	1	A0CXZ5_PARTE
biological_process	GO:0009245	lipid A biosynthetic process	1	3	0.333333	0.671796	0.765566	1	1	A0C364_PARTE
biological_process	GO:1903724	positive regulation of centriole elongation	1	1	1	1	0.383363	1	1	A0EFM7_PARTE
biological_process	GO:0007062	sister chromatid cohesion	1	1	1	0.918132	0.232718	1	1	A0BLL5_PARTE
biological_process	GO:0006107	oxaloacetate metabolic process	1	11	0.0909091	0.0383557	0.995113	1	1	A0C8S6_PARTE
biological_process	GO:0010499	proteasomal ubiquitin-independent protein catabolic process	1	1	1	1	0.383363	1	1	A0DRT4_PARTE
biological_process	GO:0033566	gamma-tubulin complex localization	1	2	0.5	0.853053	0.619779	1	1	A0DX52_PARTE
biological_process	GO:0051415	microtubule nucleation by interphase microtubule organizing center	1	2	0.5	0.853053	0.619779	1	1	A0DX52_PARTE
biological_process	GO:0006287	base-excision repair, gap-filling	1	3	0.333333	0.671796	0.765566	1	1	A0DPB1_PARTE
biological_process	GO:0045004	DNA replication proofreading	1	3	0.333333	0.671796	0.765566	1	1	A0DPB1_PARTE
biological_process	GO:0006297	nucleotide-excision repair, DNA gap filling	1	5	0.2	0.366254	0.910892	1	1	A0DPB1_PARTE
biological_process	GO:0072657	protein localization to membrane	1	4	0.25	9.1432e-07	1	0	1	A0DW09_PARTE
biological_process	GO:0006564	L-serine biosynthetic process	1	2	0.5	0.853053	0.619779	1	1	A0BLK8_PARTE
biological_process	GO:0006044	N-acetylglucosamine metabolic process	1	1	1	1	0.383363	1	1	A0ECC2_PARTE
biological_process	GO:0006295	nucleotide-excision repair, DNA incision, 3'-to lesion	1	1	1	1	0.383363	1	1	A0E7S1_PARTE
biological_process	GO:0034087	establishment of mitotic sister chromatid cohesion	1	1	1	1	0.383363	1	1	A0DH00_PARTE
biological_process	GO:0071169	establishment of protein localization to chromatin	1	1	1	1	0.383363	1	1	A0DH00_PARTE
biological_process	GO:1990414	replication-born double-strand break repair via sister chromatid exchange	1	1	1	1	0.383363	1	1	A0DH00_PARTE
biological_process	GO:0045899	positive regulation of RNA polymerase II transcription preinitiation complex assembly	1	3	0.333333	0.671796	0.765566	1	1	A0C7Q6_PARTE
biological_process	GO:0044571	[2Fe-2S] cluster assembly	1	3	0.333333	0.671796	0.765566	1	1	A0BRF7_PARTE
biological_process	GO:0007064	mitotic sister chromatid cohesion	1	4	0.25	0.710923	0.633746	1	1	A0BGZ5_PARTE
biological_process	GO:0016260	selenocysteine biosynthetic process	1	1	1	1	0.383363	1	1	A0D3J4_PARTE
biological_process	GO:0022604	regulation of cell morphogenesis	1	1	1	0.734817	0.40924	1	1	A0CNK9_PARTE
biological_process	GO:0097552	mitochondrial double-strand break repair via homologous recombination	1	2	0.5	0.853053	0.619779	1	1	A0DUM4_PARTE
biological_process	GO:0035518	histone H2A monoubiquitination	1	2	0.5	0.925168	0.289077	1	1	A0EGS7_PARTE
biological_process	GO:0051315	attachment of mitotic spindle microtubules to kinetochore	1	1	1	1	0.383363	1	1	A0DWT8_PARTE
biological_process	GO:0006814	sodium ion transport	1	3	0.333333	0.0165171	0.9932	0.997	1	A0CZB1_PARTE
biological_process	GO:0009102	biotin biosynthetic process	1	4	0.25	0.504122	0.855462	1	1	A0DDB0_PARTE
biological_process	GO:0006805	xenobiotic metabolic process	1	1	1	0.366254	0.910892	1	1	A0BXH2_PARTE
biological_process	GO:0085020	protein K6-linked ubiquitination	1	1	1	1	0.383363	1	1	A0BEZ6_PARTE
biological_process	GO:0000349	generation of catalytic spliceosome for first transesterification step	1	4	0.25	0.504122	0.855462	1	1	A0CT85_PARTE
biological_process	GO:0045727	positive regulation of translation	1	4	0.25	0.0514745	0.988884	1	1	A0CSQ6_PARTE
biological_process	GO:0044727	DNA demethylation of male pronucleus	1	1	1	1	0.383363	1	1	A0BSE0_PARTE
biological_process	GO:0032515	negative regulation of phosphoprotein phosphatase activity	1	3	0.333333	0.671796	0.765566	1	1	A0C2M2_PARTE
biological_process	GO:0070898	RNA polymerase III preinitiation complex assembly	1	1	1	1	0.383363	1	1	A0DVL4_PARTE
biological_process	GO:0000448	cleavage in ITS2 between 5.8S rRNA and LSU-rRNA of tricistronic rRNA transcript (SSU-rRNA, 5.8S rRNA, LSU-rRNA)	1	1	1	1	0.383363	1	1	A0EFU7_PARTE
biological_process	GO:0033014	tetrapyrrole biosynthetic process	1	1	1	0.0910941	0.96816	1	1	A0D0D2_PARTE
biological_process	GO:0000964	mitochondrial RNA 5'-end processing	1	1	1	1	0.383363	1	1	A0CMI4_PARTE
biological_process	GO:0034402	recruitment of 3'-end processing factors to RNA polymerase II holoenzyme complex	1	1	1	1	0.383363	1	1	A0CKM8_PARTE
biological_process	GO:0038203	TORC2 signaling	1	1	1	1	0.383363	1	1	A0EHS6_PARTE
biological_process	GO:0006106	fumarate metabolic process	1	1	1	1	0.383363	1	1	A0CXB5_PARTE
biological_process	GO:0046951	ketone body biosynthetic process	1	1	1	1	0.383363	1	1	A0BKG8_PARTE
biological_process	GO:0009740	gibberellic acid mediated signaling pathway	1	2	0.5	0.853053	0.619779	1	1	A0BGJ8_PARTE
biological_process	GO:0032366	intracellular sterol transport	1	1	1	1	0.383363	1	1	A0BAQ2_PARTE
biological_process	GO:0097036	regulation of plasma membrane sterol distribution	1	1	1	1	0.383363	1	1	A0BAQ2_PARTE
biological_process	GO:0016125	sterol metabolic process	1	1	1	0.0383557	0.995113	1	1	A0BAQ2_PARTE
biological_process	GO:0019700	organic phosphonate catabolic process	1	1	1	1	0.383363	1	1	A0C1N3_PARTE
biological_process	GO:0046168	glycerol-3-phosphate catabolic process	1	1	1	1	0.383363	1	1	A0DEW4_PARTE
biological_process	GO:0006116	NADH oxidation	1	1	1	1	0.383363	1	1	A0DEW4_PARTE
biological_process	GO:0002940	tRNA N2-guanine methylation	1	1	1	1	0.383363	1	1	A0CLP3_PARTE
biological_process	GO:0006469	negative regulation of protein kinase activity	1	1	1	0.853053	0.619779	1	1	A0CC26_PARTE
biological_process	GO:0090305	nucleic acid phosphodiester bond hydrolysis	1	1	1	0.676537	0.425814	1	1	A0CV46_PARTE
biological_process	GO:0046512	sphingosine biosynthetic process	1	1	1	1	0.383363	1	1	A0DEJ3_PARTE
biological_process	GO:0051307	meiotic chromosome separation	1	1	1	0.70836	0.514073	1	1	A0E6M8_PARTE
biological_process	GO:0051604	protein maturation	1	1	1	0.0332223	0.980763	1	1	A0C620_PARTE
biological_process	GO:0009220	pyrimidine ribonucleotide biosynthetic process	1	1	1	0.0837109	0.975021	1	1	A0DS83_PARTE
biological_process	GO:0006779	porphyrin-containing compound biosynthetic process	1	1	1	0.0443146	0.988197	1	1	A0CF63_PARTE
biological_process	GO:0016540	protein autoprocessing	1	1	1	1	0.383363	1	1	A0C8K8_PARTE
biological_process	GO:0009229	thiamine diphosphate biosynthetic process	1	1	1	1	0.383363	1	1	A0E0S0_PARTE
biological_process	GO:0006772	thiamine metabolic process	1	1	1	1	0.383363	1	1	A0E0S0_PARTE
biological_process	GO:0070125	mitochondrial translational elongation	0	6	0	0.0549331	1	1	1
biological_process	GO:0051012	microtubule sliding	0	2	0	0.380221	1	1	1
biological_process	GO:0043137	DNA replication, removal of RNA primer	0	4	0	0.144538	1	1	1
biological_process	GO:0044208	'de novo' AMP biosynthetic process	0	3	0	0.234434	1	1	1
biological_process	GO:0046040	IMP metabolic process	0	1	0	0.195507	0.942709	1	1
biological_process	GO:2000147	positive regulation of cell motility	0	1	0	0.616637	1	1	1
biological_process	GO:2000253	positive regulation of feeding behavior	0	1	0	0.616637	1	1	1
biological_process	GO:0060296	regulation of cilium beat frequency involved in ciliary motility	0	1	0	0.380221	1	1	1
biological_process	GO:0019722	calcium-mediated signaling	0	1	0	0.0172216	0.996899	0.999	1
biological_process	GO:0006231	dTMP biosynthetic process	0	1	0	0.616637	1	1	1
biological_process	GO:0046654	tetrahydrofolate biosynthetic process	0	1	0	0.616637	1	1	1
biological_process	GO:0006744	ubiquinone biosynthetic process	0	12	0	0.000267538	1	0.096	1
biological_process	GO:0120030	positive regulation of cilium beat frequency involved in ciliary motility	0	1	0	0.616637	1	1	1
biological_process	GO:0043087	regulation of GTPase activity	0	6	0	0.758245	0.315075	1	1
biological_process	GO:0046034	ATP metabolic process	0	4	0	6.61832e-07	1	0	1
biological_process	GO:0071480	cellular response to gamma radiation	0	5	0	0.0891084	1	1	1
biological_process	GO:0071481	cellular response to X-ray	0	5	0	0.0891084	1	1	1
biological_process	GO:0006102	isocitrate metabolic process	0	10	0	0.00792985	1	0.952	1
biological_process	GO:0006739	NADP metabolic process	0	5	0	0.00247978	0.999651	0.573	1
biological_process	GO:0045903	positive regulation of translational fidelity	0	4	0	0.144538	1	1	1
biological_process	GO:0045901	positive regulation of translational elongation	0	4	0	0.144538	1	1	1
biological_process	GO:0045905	positive regulation of translational termination	0	4	0	0.144538	1	1	1
biological_process	GO:0015910	long-chain fatty acid import into peroxisome	0	4	0	0.144538	1	1	1
biological_process	GO:0042760	very long-chain fatty acid catabolic process	0	4	0	0.144538	1	1	1
biological_process	GO:0031929	TOR signaling	0	5	0	0.622136	0.530145	1	1
biological_process	GO:0017183	peptidyl-diphthamide biosynthetic process from peptidyl-histidine	0	9	0	0.0128659	1	0.989	1
biological_process	GO:0002098	tRNA wobble uridine modification	0	9	0	0.00804605	0.998696	0.957	1
biological_process	GO:0006122	mitochondrial electron transport, ubiquinol to cytochrome c	0	15	0	0.000704753	1	0.23	1
biological_process	GO:0032509	endosome transport via multivesicular body sorting pathway	0	7	0	0.0611796	0.982778	1	1
biological_process	GO:0006120	mitochondrial electron transport, NADH to ubiquinone	0	14	0	0.00114374	1	0.34	1
biological_process	GO:0000054	ribosomal subunit export from nucleus	0	6	0	0.0514745	0.988884	1	1
biological_process	GO:0031507	heterochromatin assembly	0	9	0	0.59518	0.550717	1	1
biological_process	GO:0006432	phenylalanyl-tRNA aminoacylation	0	6	0	0.0549331	1	1	1
biological_process	GO:0000212	meiotic spindle organization	0	3	0	0.234434	1	1	1
biological_process	GO:0000454	snoRNA guided rRNA pseudouridine synthesis	0	2	0	0.380221	1	1	1
biological_process	GO:0045041	protein import into mitochondrial intermembrane space	0	2	0	0.380221	1	1	1
biological_process	GO:0000495	box H/ACA RNA 3'-end processing	0	2	0	0.380221	1	1	1
biological_process	GO:1990481	mRNA pseudouridine synthesis	0	5	0	0.0891084	1	1	1
biological_process	GO:0031118	rRNA pseudouridine synthesis	0	5	0	0.0383557	0.995113	1	1
biological_process	GO:0031120	snRNA pseudouridine synthesis	0	5	0	0.0891084	1	1	1
biological_process	GO:1901006	ubiquinone-6 biosynthetic process	0	5	0	0.0891084	1	1	1
biological_process	GO:0031116	positive regulation of microtubule polymerization	0	6	0	0.0549331	1	1	1
biological_process	GO:0051973	positive regulation of telomerase activity	0	1	0	0.616637	1	1	1
biological_process	GO:0000447	endonucleolytic cleavage in ITS1 to separate SSU-rRNA from 5.8S rRNA and LSU-rRNA from tricistronic rRNA transcript (SSU-rRNA, 5.8S rRNA, LSU-rRNA)	0	5	0	0.0891084	1	1	1
biological_process	GO:0000461	endonucleolytic cleavage to generate mature 3'-end of SSU-rRNA from (SSU-rRNA, 5.8S rRNA, LSU-rRNA)	0	3	0	0.234434	1	1	1
biological_process	GO:0006433	prolyl-tRNA aminoacylation	0	4	0	0.144538	1	1	1
biological_process	GO:0070682	proteasome regulatory particle assembly	0	1	0	0.616637	1	1	1
biological_process	GO:0000706	meiotic DNA double-strand break processing	0	1	0	0.616637	1	1	1
biological_process	GO:0002143	tRNA wobble position uridine thiolation	0	6	0	0.0549331	1	1	1
biological_process	GO:0030865	cortical cytoskeleton organization	0	7	0	0.033863	1	1	1
biological_process	GO:0007163	establishment or maintenance of cell polarity	0	5	0	0.992371	0.0247904	1	1
biological_process	GO:0032956	regulation of actin cytoskeleton organization	0	7	0	0.00227305	0.999381	0.537	1
biological_process	GO:0097510	base-excision repair, AP site formation via deaminated base removal	0	1	0	0.616637	1	1	1
biological_process	GO:0030327	prenylated protein catabolic process	0	1	0	0.616637	1	1	1
biological_process	GO:0030328	prenylcysteine catabolic process	0	1	0	0.616637	1	1	1
biological_process	GO:0018002	N-terminal peptidyl-glutamic acid acetylation	0	1	0	0.616637	1	1	1
biological_process	GO:0017198	N-terminal peptidyl-serine acetylation	0	1	0	0.616637	1	1	1
biological_process	GO:0016578	histone deubiquitination	0	1	0	0.616637	1	1	1
biological_process	GO:0009060	aerobic respiration	0	7	0	5.89279e-09	1	0	1
biological_process	GO:0032981	mitochondrial respiratory chain complex I assembly	0	11	0	0.00488726	1	0.848	1
biological_process	GO:0034394	protein localization to cell surface	0	4	0	0.144538	1	1	1
biological_process	GO:0061024	membrane organization	0	3	0	0.982492	0.0246063	1	1
biological_process	GO:0070863	positive regulation of protein exit from endoplasmic reticulum	0	2	0	0.380221	1	1	1
biological_process	GO:0003400	regulation of COPII vesicle coating	0	3	0	0.234434	1	1	1
biological_process	GO:0016050	vesicle organization	0	2	0	0.985172	0.0232187	1	1
biological_process	GO:0006572	tyrosine catabolic process	0	4	0	0.144538	1	1	1
biological_process	GO:0015671	oxygen transport	0	3	0	0.234434	1	1	1
biological_process	GO:0051601	exocyst localization	0	1	0	0.616637	1	1	1
biological_process	GO:0046521	sphingoid catabolic process	0	2	0	0.380221	1	1	1
biological_process	GO:0009082	branched-chain amino acid biosynthetic process	0	6	0	0.0168819	0.998144	0.998	1
biological_process	GO:0019344	cysteine biosynthetic process	0	5	0	0.0208735	1	1	1
biological_process	GO:0006363	termination of RNA polymerase I transcription	0	2	0	0.380221	1	1	1
biological_process	GO:0000082	G1/S transition of mitotic cell cycle	0	12	0	0.120207	0.955685	1	1
biological_process	GO:0010389	regulation of G2/M transition of mitotic cell cycle	0	16	0	0.254919	0.845298	1	1
biological_process	GO:0010960	magnesium ion homeostasis	0	5	0	0.0891084	1	1	1
biological_process	GO:0000395	mRNA 5'-splice site recognition	0	2	0	0.380221	1	1	1
biological_process	GO:0061136	regulation of proteasomal protein catabolic process	0	2	0	0.85264	0.203034	1	1
biological_process	GO:0034356	NAD biosynthesis via nicotinamide riboside salvage pathway	0	1	0	0.616637	1	1	1
biological_process	GO:0000730	DNA recombinase assembly	0	3	0	0.234434	1	1	1
biological_process	GO:0006312	mitotic recombination	0	3	0	0.264286	0.915066	1	1
biological_process	GO:1990426	mitotic recombination-dependent replication fork processing	0	2	0	0.380221	1	1	1
biological_process	GO:0042148	strand invasion	0	3	0	0.144538	1	1	1
biological_process	GO:0070221	sulfide oxidation, using sulfide:quinone oxidoreductase	0	10	0	0.00792985	1	0.952	1
biological_process	GO:0048250	iron import into the mitochondrion	0	2	0	0.380221	1	1	1
biological_process	GO:0006559	L-phenylalanine catabolic process	0	11	0	0.00488726	1	0.848	1
biological_process	GO:0006570	tyrosine metabolic process	0	2	0	0.0549331	1	1	1
biological_process	GO:0045039	protein insertion into mitochondrial inner membrane	0	2	0	0.380221	1	1	1
biological_process	GO:0002949	tRNA threonylcarbamoyladenosine modification	0	2	0	0.380221	1	1	1
biological_process	GO:0006542	glutamine biosynthetic process	0	9	0	0.0128659	1	0.989	1
biological_process	GO:0042989	sequestering of actin monomers	0	4	0	0.144538	1	1	1
biological_process	GO:0006241	CTP biosynthetic process	0	9	0	0.0128659	1	0.989	1
biological_process	GO:0006183	GTP biosynthetic process	0	10	0	0.00792985	1	0.952	1
biological_process	GO:0006228	UTP biosynthetic process	0	8	0	0.0208735	1	1	1
biological_process	GO:0009249	protein lipoylation	0	3	0	0.234434	1	1	1
biological_process	GO:0032447	protein urmylation	0	4	0	0.144538	1	1	1
biological_process	GO:0006486	protein glycosylation	0	10	0	3.55023e-05	0.999993	0.016	1
biological_process	GO:0006624	vacuolar protein processing	0	4	0	0.144538	1	1	1
biological_process	GO:0045324	late endosome to vacuole transport	0	8	0	0.0443146	0.988197	1	1
biological_process	GO:0016236	macroautophagy	0	2	0	0.963174	0.0470809	1	1
biological_process	GO:0080162	intracellular auxin transport	0	5	0	0.0891084	1	1	1
biological_process	GO:0030041	actin filament polymerization	0	9	0	0.0197804	0.993318	1	1
biological_process	GO:0000717	nucleotide-excision repair, DNA duplex unwinding	0	2	0	0.380221	1	1	1
biological_process	GO:0033683	nucleotide-excision repair, DNA incision	0	4	0	0.456565	0.818647	1	1
biological_process	GO:0045951	positive regulation of mitotic recombination	0	2	0	0.380221	1	1	1
biological_process	GO:0009411	response to UV	0	2	0	0.380221	1	1	1
biological_process	GO:0006750	glutathione biosynthetic process	0	3	0	0.234434	1	1	1
biological_process	GO:0070651	nonfunctional rRNA decay	0	2	0	0.380221	1	1	1
biological_process	GO:0070966	nuclear-transcribed mRNA catabolic process, no-go decay	0	2	0	0.380221	1	1	1
biological_process	GO:0070481	nuclear-transcribed mRNA catabolic process, non-stop decay	0	1	0	0.616637	1	1	1
biological_process	GO:0071025	RNA surveillance	0	1	0	0.201724	0.908906	1	1
biological_process	GO:0034605	cellular response to heat	0	8	0	0.00301191	1	0.662	1
biological_process	GO:0006384	transcription initiation from RNA polymerase III promoter	0	4	0	0.366254	0.910892	1	1
biological_process	GO:0032781	positive regulation of ATP-dependent activity	0	6	0	0.0549331	1	1	1
biological_process	GO:0009083	branched-chain amino acid catabolic process	0	4	0	0.144538	1	1	1
biological_process	GO:0006071	glycerol metabolic process	0	2	0	0.710923	0.633746	1	1
biological_process	GO:0046167	glycerol-3-phosphate biosynthetic process	0	2	0	0.380221	1	1	1
biological_process	GO:0006641	triglyceride metabolic process	0	2	0	0.084934	0.987134	1	1
biological_process	GO:1990542	mitochondrial transmembrane transport	0	4	0	1.08414e-06	1	0	1
biological_process	GO:0071702	organic substance transport	0	1	0	0.0110523	0.990715	0.975	1
biological_process	GO:0030042	actin filament depolymerization	0	6	0	0.195507	0.942709	1	1
biological_process	GO:1902626	assembly of large subunit precursor of preribosome	0	3	0	0.234434	1	1	1
biological_process	GO:0006352	DNA-templated transcription, initiation	0	8	0	0.0532562	0.976029	1	1
biological_process	GO:0006753	nucleoside phosphate metabolic process	0	5	0	0.0577485	0.955681	1	1
biological_process	GO:0019693	ribose phosphate metabolic process	0	5	0	2.34113e-08	1	0	1
biological_process	GO:0044458	motile cilium assembly	0	6	0	0.0549331	1	1	1
biological_process	GO:0006513	protein monoubiquitination	0	3	0	0.955542	0.130351	1	1
biological_process	GO:0032469	endoplasmic reticulum calcium ion homeostasis	0	5	0	0.0891084	1	1	1
biological_process	GO:0000032	cell wall mannoprotein biosynthetic process	0	3	0	0.234434	1	1	1
biological_process	GO:0043966	histone H3 acetylation	0	2	0	0.259985	0.945067	1	1
biological_process	GO:0006388	tRNA splicing, via endonucleolytic cleavage and ligation	0	5	0	0.0891084	1	1	1
biological_process	GO:0006501	C-terminal protein lipidation	0	4	0	0.144538	1	1	1
biological_process	GO:0036503	ERAD pathway	0	3	0	0.287397	0.797752	1	1
biological_process	GO:0019835	cytolysis	0	1	0	0.616637	1	1	1
biological_process	GO:0042742	defense response to bacterium	0	1	0	0.616637	1	1	1
biological_process	GO:0008152	metabolic process	0	1	0	2.16806e-11	1	0	1
biological_process	GO:0006850	mitochondrial pyruvate transmembrane transport	0	7	0	0.033863	1	1	1
biological_process	GO:0006617	SRP-dependent cotranslational protein targeting to membrane, signal sequence recognition	0	2	0	0.380221	1	1	1
biological_process	GO:0006275	regulation of DNA replication	0	4	0	0.674242	0.57523	1	1
biological_process	GO:0019985	translesion synthesis	0	4	0	0.142498	0.961644	1	1
biological_process	GO:0046950	cellular ketone body metabolic process	0	5	0	0.259985	0.945067	1	1
biological_process	GO:0046952	ketone body catabolic process	0	4	0	0.144538	1	1	1
biological_process	GO:0034243	regulation of transcription elongation from RNA polymerase II promoter	0	3	0	0.537644	0.676163	1	1
biological_process	GO:0051443	positive regulation of ubiquitin-protein transferase activity	0	2	0	0.380221	1	1	1
biological_process	GO:0006382	adenosine to inosine editing	0	1	0	0.380221	1	1	1
biological_process	GO:0006480	N-terminal protein amino acid methylation	0	2	0	0.380221	1	1	1
biological_process	GO:0000245	spliceosomal complex assembly	0	11	0	0.000164826	1	0.058	1
biological_process	GO:0016121	carotene catabolic process	0	1	0	0.616637	1	1	1
biological_process	GO:0006538	glutamate catabolic process	0	5	0	0.0891084	1	1	1
biological_process	GO:0006040	amino sugar metabolic process	0	2	0	0.43065	0.747563	1	1
biological_process	GO:0009254	peptidoglycan turnover	0	2	0	0.380221	1	1	1
biological_process	GO:0034355	NAD salvage	0	1	0	0.616637	1	1	1
biological_process	GO:0006383	transcription by RNA polymerase III	0	5	0	0.0111165	0.998856	0.975	1
biological_process	GO:0032006	regulation of TOR signaling	0	2	0	0.62062	0.56935	1	1
biological_process	GO:0000493	box H/ACA snoRNP assembly	0	4	0	0.144538	1	1	1
biological_process	GO:0001522	pseudouridine synthesis	0	5	0	0.0160893	0.996313	0.996	1
biological_process	GO:0030162	regulation of proteolysis	0	4	0	0.618833	0.458816	1	1
biological_process	GO:0022618	ribonucleoprotein complex assembly	0	4	0	8.29552e-12	1	0	1
biological_process	GO:0008611	ether lipid biosynthetic process	0	2	0	0.380221	1	1	1
biological_process	GO:0035971	peptidyl-histidine dephosphorylation	0	2	0	0.380221	1	1	1
biological_process	GO:0006740	NADPH regeneration	0	5	0	0.102554	0.974484	1	1
biological_process	GO:0036047	peptidyl-lysine demalonylation	0	5	0	0.0891084	1	1	1
biological_process	GO:0036049	peptidyl-lysine desuccinylation	0	5	0	0.0891084	1	1	1
biological_process	GO:0061698	protein deglutarylation	0	5	0	0.0891084	1	1	1
biological_process	GO:0006481	C-terminal protein methylation	0	1	0	0.616637	1	1	1
biological_process	GO:0030026	cellular manganese ion homeostasis	0	2	0	0.380221	1	1	1
biological_process	GO:0006880	intracellular sequestering of iron ion	0	3	0	0.234434	1	1	1
biological_process	GO:0032468	Golgi calcium ion homeostasis	0	5	0	0.0891084	1	1	1
biological_process	GO:0032472	Golgi calcium ion transport	0	5	0	0.0891084	1	1	1
biological_process	GO:0071421	manganese ion transmembrane transport	0	5	0	0.0891084	1	1	1
biological_process	GO:0006955	immune response	0	2	0	0.234434	1	1	1
biological_process	GO:0046705	CDP biosynthetic process	0	2	0	0.380221	1	1	1
biological_process	GO:0006225	UDP biosynthetic process	0	2	0	0.380221	1	1	1
biological_process	GO:0006784	heme A biosynthetic process	0	2	0	0.380221	1	1	1
biological_process	GO:0070813	hydrogen sulfide metabolic process	0	8	0	0.0208735	1	1	1
biological_process	GO:0006482	protein demethylation	0	4	0	0.144538	1	1	1
biological_process	GO:0002084	protein depalmitoylation	0	5	0	0.0891084	1	1	1
biological_process	GO:0006308	DNA catabolic process	0	6	0	0.033863	1	1	1
biological_process	GO:0035627	ceramide transport	0	4	0	0.144538	1	1	1
biological_process	GO:0120009	intermembrane lipid transfer	0	4	0	0.144538	1	1	1
biological_process	GO:0018342	protein prenylation	0	5	0	0.12479	0.979127	1	1
biological_process	GO:0070897	transcription preinitiation complex assembly	0	2	0	0.582044	0.620152	1	1
biological_process	GO:0043328	protein transport to vacuole involved in ubiquitin-dependent protein catabolic process via the multivesicular body sorting pathway	0	3	0	0.234434	1	1	1
biological_process	GO:0034227	tRNA thio-modification	0	2	0	0.0208735	1	1	1
biological_process	GO:1901135	carbohydrate derivative metabolic process	0	1	0	1.09131e-13	1	0	1
biological_process	GO:0042593	glucose homeostasis	0	2	0	0.380221	1	1	1
biological_process	GO:0033132	negative regulation of glucokinase activity	0	2	0	0.380221	1	1	1
biological_process	GO:0009750	response to fructose	0	2	0	0.380221	1	1	1
biological_process	GO:0009166	nucleotide catabolic process	0	2	0	0.0383557	0.995113	1	1
biological_process	GO:0006431	methionyl-tRNA aminoacylation	0	3	0	0.234434	1	1	1
biological_process	GO:0006418	tRNA aminoacylation for protein translation	0	3	0	0.000277649	0.999912	0.096	1
biological_process	GO:0000083	regulation of transcription involved in G1/S transition of mitotic cell cycle	0	2	0	0.380221	1	1	1
biological_process	GO:0006390	mitochondrial transcription	0	1	0	0.616637	1	1	1
biological_process	GO:0017186	peptidyl-pyroglutamic acid biosynthetic process, using glutaminyl-peptide cyclotransferase	0	5	0	0.0891084	1	1	1
biological_process	GO:0019933	cAMP-mediated signaling	0	1	0	0.616637	1	1	1
biological_process	GO:0045761	regulation of adenylate cyclase activity	0	1	0	0.616637	1	1	1
biological_process	GO:0035720	intraciliary anterograde transport	0	3	0	0.234434	1	1	1
biological_process	GO:0000719	photoreactive repair	0	1	0	0.616637	1	1	1
biological_process	GO:0000731	DNA synthesis involved in DNA repair	0	1	0	0.102554	0.974484	1	1
biological_process	GO:0071786	endoplasmic reticulum tubular network organization	0	1	0	0.616637	1	1	1
biological_process	GO:0009117	nucleotide metabolic process	0	5	0	0.102314	0.91918	1	1
biological_process	GO:0009396	folic acid-containing compound biosynthetic process	0	2	0	0.234434	1	1	1
biological_process	GO:0006047	UDP-N-acetylglucosamine metabolic process	0	1	0	0.485927	0.73767	1	1
biological_process	GO:0016126	sterol biosynthetic process	0	9	0	0.00792985	1	0.952	1
biological_process	GO:0034462	small-subunit processome assembly	0	1	0	0.616637	1	1	1
biological_process	GO:0009972	cytidine deamination	0	2	0	0.380221	1	1	1
biological_process	GO:0006415	translational termination	0	3	0	0.102554	0.974484	1	1
biological_process	GO:0018343	protein farnesylation	0	3	0	0.234434	1	1	1
biological_process	GO:0010165	response to X-ray	0	2	0	0.033863	1	1	1
biological_process	GO:0035725	sodium ion transmembrane transport	0	3	0	0.0153259	0.993994	0.994	1
biological_process	GO:0006226	dUMP biosynthetic process	0	1	0	0.616637	1	1	1
biological_process	GO:0046081	dUTP catabolic process	0	1	0	0.616637	1	1	1
biological_process	GO:0033499	galactose catabolic process via UDP-galactose	0	3	0	0.234434	1	1	1
biological_process	GO:0009398	FMN biosynthetic process	0	1	0	0.616637	1	1	1
biological_process	GO:0009231	riboflavin biosynthetic process	0	1	0	0.616637	1	1	1
biological_process	GO:0006771	riboflavin metabolic process	0	1	0	0.616637	1	1	1
biological_process	GO:0009611	response to wounding	0	3	0	0.234434	1	1	1
biological_process	GO:0040031	snRNA modification	0	1	0	0.0549331	1	1	1
biological_process	GO:0046475	glycerophospholipid catabolic process	0	2	0	0.380221	1	1	1
biological_process	GO:0046655	folic acid metabolic process	0	6	0	0.0549331	1	1	1
biological_process	GO:0019264	glycine biosynthetic process from serine	0	6	0	0.0549331	1	1	1
biological_process	GO:0046653	tetrahydrofolate metabolic process	0	6	0	0.26233	0.897446	1	1
biological_process	GO:0006024	glycosaminoglycan biosynthetic process	0	2	0	0.380221	1	1	1
biological_process	GO:0006065	UDP-glucuronate biosynthetic process	0	2	0	0.380221	1	1	1
biological_process	GO:0006015	5-phosphoribose 1-diphosphate biosynthetic process	0	4	0	0.144538	1	1	1
biological_process	GO:0006164	purine nucleotide biosynthetic process	0	4	0	9.39359e-09	1	0	1
biological_process	GO:0019679	propionate metabolic process, methylcitrate cycle	0	2	0	0.380221	1	1	1
biological_process	GO:0030497	fatty acid elongation	0	1	0	0.616637	1	1	1
biological_process	GO:0030148	sphingolipid biosynthetic process	0	1	0	0.102554	0.974484	1	1
biological_process	GO:0042761	very long-chain fatty acid biosynthetic process	0	3	0	0.234434	1	1	1
biological_process	GO:0043517	positive regulation of DNA damage response, signal transduction by p53 class mediator	0	2	0	0.380221	1	1	1
biological_process	GO:0010212	response to ionizing radiation	0	2	0	0.0128659	1	0.989	1
biological_process	GO:0007584	response to nutrient	0	2	0	0.380221	1	1	1
biological_process	GO:0070816	phosphorylation of RNA polymerase II C-terminal domain	0	6	0	0.0549331	1	1	1
biological_process	GO:0032049	cardiolipin biosynthetic process	0	3	0	0.234434	1	1	1
biological_process	GO:0016024	CDP-diacylglycerol biosynthetic process	0	6	0	0.0549331	1	1	1
biological_process	GO:0010133	proline catabolic process to glutamate	0	2	0	0.380221	1	1	1
biological_process	GO:2000001	regulation of DNA damage checkpoint	0	1	0	0.616637	1	1	1
biological_process	GO:0070262	peptidyl-serine dephosphorylation	0	4	0	0.144538	1	1	1
biological_process	GO:0007205	protein kinase C-activating G protein-coupled receptor signaling pathway	0	7	0	0.033863	1	1	1
biological_process	GO:0015914	phospholipid transport	0	3	0	0.49149	0.614213	1	1
biological_process	GO:0016180	snRNA processing	0	2	0	0.902473	0.198216	1	1
biological_process	GO:0010124	phenylacetate catabolic process	0	4	0	0.144538	1	1	1
biological_process	GO:0006424	glutamyl-tRNA aminoacylation	0	3	0	0.234434	1	1	1
biological_process	GO:0061015	snRNA import into nucleus	0	2	0	0.380221	1	1	1
biological_process	GO:0006488	dolichol-linked oligosaccharide biosynthetic process	0	7	0	0.033863	1	1	1
biological_process	GO:0010230	alternative respiration	0	3	0	0.234434	1	1	1
biological_process	GO:1904983	glycine import into mitochondrion	0	3	0	0.234434	1	1	1
biological_process	GO:0032970	regulation of actin filament-based process	0	2	0	0.00117556	0.999697	0.35	1
biological_process	GO:0033617	mitochondrial cytochrome c oxidase assembly	0	6	0	0.0549331	1	1	1
biological_process	GO:0010923	negative regulation of phosphatase activity	0	2	0	0.366254	0.910892	1	1
biological_process	GO:0006073	cellular glucan metabolic process	0	1	0	0.120207	0.955685	1	1
biological_process	GO:0015937	coenzyme A biosynthetic process	0	7	0	0.033863	1	1	1
biological_process	GO:0035513	oxidative RNA demethylation	0	2	0	0.83947	0.495878	1	1
biological_process	GO:0035552	oxidative single-stranded DNA demethylation	0	2	0	0.380221	1	1	1
biological_process	GO:0071569	protein ufmylation	0	2	0	0.351043	0.87521	1	1
biological_process	GO:0008298	intracellular mRNA localization	0	3	0	0.234434	1	1	1
biological_process	GO:0006420	arginyl-tRNA aminoacylation	0	2	0	0.380221	1	1	1
biological_process	GO:0033353	S-adenosylmethionine cycle	0	2	0	0.380221	1	1	1
biological_process	GO:0090263	positive regulation of canonical Wnt signaling pathway	0	5	0	0.0891084	1	1	1
biological_process	GO:0036265	RNA (guanine-N7)-methylation	0	2	0	0.843054	0.421208	1	1
biological_process	GO:0015811	L-cystine transport	0	3	0	0.234434	1	1	1
biological_process	GO:0000302	response to reactive oxygen species	0	4	0	0.00488726	1	0.848	1
biological_process	GO:0097056	selenocysteinyl-tRNA(Sec) biosynthetic process	0	1	0	0.616637	1	1	1
biological_process	GO:0042790	nucleolar large rRNA transcription by RNA polymerase I	0	1	0	0.616637	1	1	1
biological_process	GO:0001188	RNA polymerase I preinitiation complex assembly	0	1	0	0.616637	1	1	1
biological_process	GO:0006362	transcription elongation from RNA polymerase I promoter	0	1	0	0.616637	1	1	1
biological_process	GO:0006104	succinyl-CoA metabolic process	0	7	0	0.033863	1	1	1
biological_process	GO:0070370	cellular heat acclimation	0	4	0	0.144538	1	1	1
biological_process	GO:0006152	purine nucleoside catabolic process	0	6	0	0.033863	1	1	1
biological_process	GO:0006006	glucose metabolic process	0	4	0	0.0349022	0.987354	1	1
biological_process	GO:0019295	coenzyme M biosynthetic process	0	2	0	0.380221	1	1	1
biological_process	GO:0032923	organic phosphonate biosynthetic process	0	2	0	0.380221	1	1	1
biological_process	GO:0016052	carbohydrate catabolic process	0	1	0	0.0250491	0.987896	1	1
biological_process	GO:0006285	base-excision repair, AP site formation	0	1	0	0.380221	1	1	1
biological_process	GO:0009143	nucleoside triphosphate catabolic process	0	3	0	0.0549331	1	1	1
biological_process	GO:0018279	protein N-linked glycosylation via asparagine	0	6	0	0.0549331	1	1	1
biological_process	GO:0006370	7-methylguanosine mRNA capping	0	4	0	0.144538	1	1	1
biological_process	GO:0019348	dolichol metabolic process	0	3	0	0.234434	1	1	1
biological_process	GO:0001193	maintenance of transcriptional fidelity during DNA-templated transcription elongation from RNA polymerase II promoter	0	2	0	0.380221	1	1	1
biological_process	GO:0006283	transcription-coupled nucleotide-excision repair	0	2	0	0.380221	1	1	1
biological_process	GO:0016998	cell wall macromolecule catabolic process	0	4	0	0.144538	1	1	1
biological_process	GO:0009253	peptidoglycan catabolic process	0	4	0	0.144538	1	1	1
biological_process	GO:0006434	seryl-tRNA aminoacylation	0	2	0	0.380221	1	1	1
biological_process	GO:0006875	cellular metal ion homeostasis	0	2	0	0.000593708	0.999795	0.198	1
biological_process	GO:0006426	glycyl-tRNA aminoacylation	0	2	0	0.380221	1	1	1
biological_process	GO:0070150	mitochondrial glycyl-tRNA aminoacylation	0	2	0	0.380221	1	1	1
biological_process	GO:0030091	protein repair	0	5	0	0.0549331	1	1	1
biological_process	GO:0006427	histidyl-tRNA aminoacylation	0	1	0	0.616637	1	1	1
biological_process	GO:0006909	phagocytosis	0	4	0	0.144538	1	1	1
biological_process	GO:0035066	positive regulation of histone acetylation	0	5	0	0.0891084	1	1	1
biological_process	GO:0022607	cellular component assembly	0	1	0	0.000520656	0.999597	0.173	1
biological_process	GO:0019677	NAD catabolic process	0	2	0	0.380221	1	1	1
biological_process	GO:0006742	NADP catabolic process	0	2	0	0.380221	1	1	1
biological_process	GO:0055072	iron ion homeostasis	0	1	0	0.0208735	1	1	1
biological_process	GO:1990258	histone glutamine methylation	0	4	0	0.144538	1	1	1
biological_process	GO:0006937	regulation of muscle contraction	0	2	0	0.380221	1	1	1
biological_process	GO:0006878	cellular copper ion homeostasis	0	2	0	0.380221	1	1	1
biological_process	GO:0046939	nucleotide phosphorylation	0	1	0	0.252791	0.833068	1	1
biological_process	GO:0045333	cellular respiration	0	2	0	1.53699e-09	1	0	1
biological_process	GO:0048034	heme O biosynthetic process	0	2	0	0.380221	1	1	1
biological_process	GO:0000492	box C/D snoRNP assembly	0	11	0	0.00488726	1	0.848	1
biological_process	GO:0106046	guanine deglycation, glyoxal removal	0	1	0	0.616637	1	1	1
biological_process	GO:0036529	protein deglycation, glyoxal removal	0	1	0	0.616637	1	1	1
biological_process	GO:0042255	ribosome assembly	0	4	0	3.70495e-07	1	0	1
biological_process	GO:0007368	determination of left/right symmetry	0	1	0	0.943681	0.328204	1	1
biological_process	GO:0003351	epithelial cilium movement involved in extracellular fluid movement	0	1	0	0.943681	0.328204	1	1
biological_process	GO:0061504	cyclic threonylcarbamoyladenosine biosynthetic process	0	1	0	0.616637	1	1	1
biological_process	GO:0051457	maintenance of protein location in nucleus	0	2	0	0.380221	1	1	1
biological_process	GO:0042531	positive regulation of tyrosine phosphorylation of STAT protein	0	2	0	0.380221	1	1	1
biological_process	GO:0008299	isoprenoid biosynthetic process	0	3	0	0.0837109	0.975021	1	1
biological_process	GO:0048254	snoRNA localization	0	1	0	0.616637	1	1	1
biological_process	GO:0000737	DNA catabolic process, endonucleolytic	0	1	0	0.616637	1	1	1
biological_process	GO:0031573	mitotic intra-S DNA damage checkpoint signaling	0	1	0	0.616637	1	1	1
biological_process	GO:0019346	transsulfuration	0	8	0	0.0208735	1	1	1
biological_process	GO:0006879	cellular iron ion homeostasis	0	4	0	0.033863	1	1	1
biological_process	GO:0007096	regulation of exit from mitosis	0	3	0	0.234434	1	1	1
biological_process	GO:0006695	cholesterol biosynthetic process	0	1	0	0.616637	1	1	1
biological_process	GO:0019287	isopentenyl diphosphate biosynthetic process, mevalonate pathway	0	5	0	0.0891084	1	1	1
biological_process	GO:0006490	oligosaccharide-lipid intermediate biosynthetic process	0	3	0	0.0128659	1	0.989	1
biological_process	GO:0071704	organic substance metabolic process	0	1	0	8.23319e-08	1	0	1
biological_process	GO:0051205	protein insertion into membrane	0	3	0	0.142498	0.961644	1	1
biological_process	GO:0032979	protein insertion into mitochondrial inner membrane from matrix	0	3	0	0.234434	1	1	1
biological_process	GO:0030203	glycosaminoglycan metabolic process	0	4	0	0.00301191	1	0.662	1
biological_process	GO:0006376	mRNA splice site selection	0	4	0	0.033863	1	1	1
biological_process	GO:0022900	electron transport chain	0	3	0	1.02935e-09	1	0	1
biological_process	GO:0033567	DNA replication, Okazaki fragment processing	0	2	0	0.380221	1	1	1
biological_process	GO:0019430	removal of superoxide radicals	0	2	0	0.380221	1	1	1
biological_process	GO:1902979	mitotic DNA replication termination	0	2	0	0.380221	1	1	1
biological_process	GO:0045717	negative regulation of fatty acid biosynthetic process	0	2	0	0.380221	1	1	1
biological_process	GO:0035067	negative regulation of histone acetylation	0	2	0	0.380221	1	1	1
biological_process	GO:0022904	respiratory electron transport chain	0	6	0	3.97225e-09	1	0	1
biological_process	GO:0044209	AMP salvage	0	4	0	0.144538	1	1	1
biological_process	GO:0006166	purine ribonucleoside salvage	0	6	0	0.0549331	1	1	1
biological_process	GO:0006725	cellular aromatic compound metabolic process	0	1	0	0.575383	0.442584	1	1
biological_process	GO:0006189	'de novo' IMP biosynthetic process	0	2	0	0.380221	1	1	1
biological_process	GO:0007129	homologous chromosome pairing at meiosis	0	1	0	0.616637	1	1	1
biological_process	GO:0000709	meiotic joint molecule formation	0	1	0	0.616637	1	1	1
biological_process	GO:0010774	meiotic strand invasion involved in reciprocal meiotic recombination	0	1	0	0.616637	1	1	1
biological_process	GO:0006021	inositol biosynthetic process	0	4	0	0.144538	1	1	1
biological_process	GO:1990547	mitochondrial phosphate ion transmembrane transport	0	2	0	0.380221	1	1	1
biological_process	GO:0035435	phosphate ion transmembrane transport	0	3	0	0.234434	1	1	1
biological_process	GO:0019547	arginine catabolic process to ornithine	0	3	0	0.234434	1	1	1
biological_process	GO:0035303	regulation of dephosphorylation	0	4	0	0.542919	0.572795	1	1
biological_process	GO:0030071	regulation of mitotic metaphase/anaphase transition	0	3	0	0.374764	0.710444	1	1
biological_process	GO:1904812	rRNA acetylation involved in maturation of SSU-rRNA	0	1	0	0.616637	1	1	1
biological_process	GO:0051391	tRNA acetylation	0	1	0	0.616637	1	1	1
biological_process	GO:1903424	fluoride transmembrane transport	0	1	0	0.616637	1	1	1
biological_process	GO:0016094	polyprenol biosynthetic process	0	3	0	0.234434	1	1	1
biological_process	GO:0034203	glycolipid translocation	0	1	0	0.616637	1	1	1
biological_process	GO:0001682	tRNA 5'-leader removal	0	4	0	0.144538	1	1	1
biological_process	GO:0008612	peptidyl-lysine modification to peptidyl-hypusine	0	3	0	0.234434	1	1	1
biological_process	GO:0006556	S-adenosylmethionine biosynthetic process	0	4	0	0.144538	1	1	1
biological_process	GO:0006659	phosphatidylserine biosynthetic process	0	4	0	0.144538	1	1	1
biological_process	GO:0006379	mRNA cleavage	0	1	0	0.978418	0.16053	1	1
biological_process	GO:0033389	putrescine biosynthetic process from arginine, using agmatinase	0	2	0	0.380221	1	1	1
biological_process	GO:0034969	histone arginine methylation	0	1	0	0.616637	1	1	1
biological_process	GO:1900364	negative regulation of mRNA polyadenylation	0	1	0	0.616637	1	1	1
biological_process	GO:0043488	regulation of mRNA stability	0	1	0	0.126448	0.931663	1	1
biological_process	GO:0006429	leucyl-tRNA aminoacylation	0	1	0	0.616637	1	1	1
biological_process	GO:0008284	positive regulation of cell population proliferation	0	1	0	0.616637	1	1	1
biological_process	GO:0043048	dolichyl monophosphate biosynthetic process	0	1	0	0.616637	1	1	1
biological_process	GO:0019674	NAD metabolic process	0	3	0	0.504122	0.855462	1	1
biological_process	GO:0006741	NADP biosynthetic process	0	3	0	0.234434	1	1	1
biological_process	GO:1903565	negative regulation of protein localization to cilium	0	1	0	0.616637	1	1	1
biological_process	GO:0071233	cellular response to leucine	0	3	0	0.234434	1	1	1
biological_process	GO:1990253	cellular response to leucine starvation	0	3	0	0.234434	1	1	1
biological_process	GO:1904262	negative regulation of TORC1 signaling	0	3	0	0.234434	1	1	1
biological_process	GO:0016239	positive regulation of macroautophagy	0	3	0	0.234434	1	1	1
biological_process	GO:1901031	regulation of response to reactive oxygen species	0	3	0	0.234434	1	1	1
biological_process	GO:0070525	tRNA threonylcarbamoyladenosine metabolic process	0	1	0	0.234434	1	1	1
biological_process	GO:0006360	transcription by RNA polymerase I	0	2	0	0.869649	0.29164	1	1
biological_process	GO:0042797	tRNA transcription by RNA polymerase III	0	2	0	0.380221	1	1	1
biological_process	GO:0006438	valyl-tRNA aminoacylation	0	1	0	0.616637	1	1	1
biological_process	GO:0019343	cysteine biosynthetic process via cystathionine	0	3	0	0.234434	1	1	1
biological_process	GO:0006154	adenosine catabolic process	0	1	0	0.616637	1	1	1
biological_process	GO:0046103	inosine biosynthetic process	0	1	0	0.616637	1	1	1
biological_process	GO:0009240	isopentenyl diphosphate biosynthetic process	0	2	0	0.033863	1	1	1
biological_process	GO:0006399	tRNA metabolic process	0	1	0	9.1432e-07	1	0	1
biological_process	GO:0098849	cellular detoxification of cadmium ion	0	1	0	0.616637	1	1	1
biological_process	GO:0010273	detoxification of copper ion	0	1	0	0.616637	1	1	1
biological_process	GO:0046938	phytochelatin biosynthetic process	0	1	0	0.616637	1	1	1
biological_process	GO:0043154	negative regulation of cysteine-type endopeptidase activity involved in apoptotic process	0	1	0	0.616637	1	1	1
biological_process	GO:0110051	metabolite repair	0	2	0	0.380221	1	1	1
biological_process	GO:0006450	regulation of translational fidelity	0	3	0	0.033863	1	1	1
biological_process	GO:0006516	glycoprotein catabolic process	0	1	0	0.380221	1	1	1
biological_process	GO:0015074	DNA integration	0	1	0	0.616637	1	1	1
biological_process	GO:1902000	homogentisate catabolic process	0	2	0	0.380221	1	1	1
biological_process	GO:0045046	protein import into peroxisome membrane	0	1	0	0.616637	1	1	1
biological_process	GO:0071028	nuclear mRNA surveillance	0	6	0	0.252437	0.879793	1	1
biological_process	GO:0071042	nuclear polyadenylation-dependent mRNA catabolic process	0	4	0	0.144538	1	1	1
biological_process	GO:0034473	U1 snRNA 3'-end processing	0	4	0	0.144538	1	1	1
biological_process	GO:0034476	U5 snRNA 3'-end processing	0	4	0	0.144538	1	1	1
biological_process	GO:0140285	endosome fission	0	2	0	0.380221	1	1	1
biological_process	GO:0051125	regulation of actin nucleation	0	2	0	0.380221	1	1	1
biological_process	GO:0016070	RNA metabolic process	0	1	0	0.341731	0.677275	1	1
biological_process	GO:0051103	DNA ligation involved in DNA repair	0	2	0	0.380221	1	1	1
biological_process	GO:0050482	arachidonic acid secretion	0	1	0	0.616637	1	1	1
biological_process	GO:0006644	phospholipid metabolic process	0	1	0	0.72263	0.333615	1	1
biological_process	GO:0006090	pyruvate metabolic process	0	4	0	0.0185221	0.991747	1	1
biological_process	GO:0071423	malate transmembrane transport	0	1	0	0.616637	1	1	1
biological_process	GO:0015729	oxaloacetate transport	0	1	0	0.616637	1	1	1
biological_process	GO:0071422	succinate transmembrane transport	0	1	0	0.616637	1	1	1
biological_process	GO:0008272	sulfate transport	0	1	0	0.616637	1	1	1
biological_process	GO:0015709	thiosulfate transport	0	1	0	0.616637	1	1	1
biological_process	GO:0006421	asparaginyl-tRNA aminoacylation	0	3	0	0.234434	1	1	1
biological_process	GO:0070126	mitochondrial translational termination	0	1	0	0.616637	1	1	1
biological_process	GO:0097010	eukaryotic translation initiation factor 4F complex assembly	0	2	0	0.380221	1	1	1
biological_process	GO:0051666	actin cortical patch localization	0	1	0	0.616637	1	1	1
biological_process	GO:0017004	cytochrome complex assembly	0	1	0	0.824373	0.339397	1	1
biological_process	GO:0017003	protein-heme linkage	0	1	0	0.616637	1	1	1
biological_process	GO:0061025	membrane fusion	0	2	0	0.990083	0.0185085	1	1
biological_process	GO:0031468	nuclear membrane reassembly	0	2	0	0.380221	1	1	1
biological_process	GO:0006430	lysyl-tRNA aminoacylation	0	3	0	0.234434	1	1	1
biological_process	GO:0019483	beta-alanine biosynthetic process	0	1	0	0.616637	1	1	1
biological_process	GO:0006212	uracil catabolic process	0	1	0	0.616637	1	1	1
biological_process	GO:0009204	deoxyribonucleoside triphosphate catabolic process	0	1	0	0.144538	1	1	1
biological_process	GO:0034404	nucleobase-containing small molecule biosynthetic process	0	2	0	0.00264353	0.999509	0.596	1
biological_process	GO:0051293	establishment of spindle localization	0	1	0	0.843054	0.421208	1	1
biological_process	GO:0072382	minus-end-directed vesicle transport along microtubule	0	1	0	0.616637	1	1	1
biological_process	GO:0007097	nuclear migration	0	1	0	0.616637	1	1	1
biological_process	GO:0006843	mitochondrial citrate transmembrane transport	0	3	0	0.234434	1	1	1
biological_process	GO:0005991	trehalose metabolic process	0	1	0	0.616637	1	1	1
biological_process	GO:0009089	lysine biosynthetic process via diaminopimelate	0	1	0	0.616637	1	1	1
biological_process	GO:0090160	Golgi to lysosome transport	0	2	0	0.380221	1	1	1
biological_process	GO:0007266	Rho protein signal transduction	0	1	0	0.616637	1	1	1
biological_process	GO:0045162	clustering of voltage-gated sodium channels	0	1	0	0.616637	1	1	1
biological_process	GO:0030836	positive regulation of actin filament depolymerization	0	2	0	0.380221	1	1	1
biological_process	GO:0070973	protein localization to endoplasmic reticulum exit site	0	1	0	0.616637	1	1	1
biological_process	GO:0030261	chromosome condensation	0	2	0	0.985799	0.0406744	1	1
biological_process	GO:0009052	pentose-phosphate shunt, non-oxidative branch	0	3	0	0.234434	1	1	1
biological_process	GO:0051304	chromosome separation	0	1	0	0.53649	0.550579	1	1
biological_process	GO:0033316	meiotic spindle assembly checkpoint signaling	0	2	0	0.380221	1	1	1
biological_process	GO:0007094	mitotic spindle assembly checkpoint signaling	0	2	0	0.380221	1	1	1
biological_process	GO:0034501	protein localization to kinetochore	0	2	0	0.380221	1	1	1
biological_process	GO:0035336	long-chain fatty-acyl-CoA metabolic process	0	5	0	0.0891084	1	1	1
biological_process	GO:0042262	DNA protection	0	3	0	0.234434	1	1	1
biological_process	GO:0051017	actin filament bundle assembly	0	2	0	0.380221	1	1	1
biological_process	GO:0051639	actin filament network formation	0	2	0	0.380221	1	1	1
biological_process	GO:0001561	fatty acid alpha-oxidation	0	1	0	0.616637	1	1	1
biological_process	GO:0000338	protein deneddylation	0	3	0	0.234434	1	1	1
biological_process	GO:0051974	negative regulation of telomerase activity	0	1	0	0.616637	1	1	1
biological_process	GO:0032210	regulation of telomere maintenance via telomerase	0	1	0	0.616637	1	1	1
biological_process	GO:0016233	telomere capping	0	1	0	0.671796	0.765566	1	1
biological_process	GO:0006473	protein acetylation	0	1	0	0.0377249	0.981478	1	1
biological_process	GO:0033539	fatty acid beta-oxidation using acyl-CoA dehydrogenase	0	4	0	0.144538	1	1	1
biological_process	GO:0046949	fatty-acyl-CoA biosynthetic process	0	2	0	0.380221	1	1	1
biological_process	GO:0006636	unsaturated fatty acid biosynthetic process	0	2	0	0.380221	1	1	1
biological_process	GO:0034553	mitochondrial respiratory chain complex II assembly	0	3	0	0.234434	1	1	1
biological_process	GO:0043170	macromolecule metabolic process	0	1	0	0.333064	0.680612	1	1
biological_process	GO:0042773	ATP synthesis coupled electron transport	0	3	0	5.79487e-08	1	0	1
biological_process	GO:0044262	cellular carbohydrate metabolic process	0	1	0	0.574186	0.534022	1	1
biological_process	GO:0019323	pentose catabolic process	0	1	0	0.380221	1	1	1
biological_process	GO:0006168	adenine salvage	0	1	0	0.616637	1	1	1
biological_process	GO:0006386	termination of RNA polymerase III transcription	0	1	0	0.616637	1	1	1
biological_process	GO:0009305	protein biotinylation	0	2	0	0.380221	1	1	1
biological_process	GO:1901565	organonitrogen compound catabolic process	0	2	0	0.226669	0.79431	1	1
biological_process	GO:0060261	positive regulation of transcription initiation from RNA polymerase II promoter	0	1	0	0.504122	0.855462	1	1
biological_process	GO:0003356	regulation of cilium beat frequency	0	2	0	0.144538	1	1	1
biological_process	GO:1901136	carbohydrate derivative catabolic process	0	2	0	0.000738933	0.999908	0.241	1
biological_process	GO:0006423	cysteinyl-tRNA aminoacylation	0	3	0	0.234434	1	1	1
biological_process	GO:0034968	histone lysine methylation	0	1	0	0.714472	0.384514	1	1
biological_process	GO:0042795	snRNA transcription by RNA polymerase II	0	1	0	0.616637	1	1	1
biological_process	GO:0042796	snRNA transcription by RNA polymerase III	0	1	0	0.616637	1	1	1
biological_process	GO:0031532	actin cytoskeleton reorganization	0	1	0	0.616637	1	1	1
biological_process	GO:0031053	primary miRNA processing	0	1	0	0.616637	1	1	1
biological_process	GO:0019303	D-ribose catabolic process	0	1	0	0.616637	1	1	1
biological_process	GO:0006203	dGTP catabolic process	0	2	0	0.380221	1	1	1
biological_process	GO:0016574	histone ubiquitination	0	2	0	0.955542	0.130351	1	1
biological_process	GO:0044210	'de novo' CTP biosynthetic process	0	1	0	0.616637	1	1	1
biological_process	GO:0019856	pyrimidine nucleobase biosynthetic process	0	1	0	0.456565	0.818647	1	1
biological_process	GO:0000481	maturation of 5S rRNA	0	2	0	0.380221	1	1	1
biological_process	GO:0001680	tRNA 3'-terminal CCA addition	0	1	0	0.616637	1	1	1
biological_process	GO:1904491	protein localization to ciliary transition zone	0	3	0	0.234434	1	1	1
biological_process	GO:0106035	protein maturation by [4Fe-4S] cluster transfer	0	3	0	0.234434	1	1	1
biological_process	GO:0018283	iron incorporation into metallo-sulfur cluster	0	2	0	0.380221	1	1	1
biological_process	GO:0032263	GMP salvage	0	2	0	0.380221	1	1	1
biological_process	GO:0006178	guanine salvage	0	2	0	0.380221	1	1	1
biological_process	GO:0046100	hypoxanthine metabolic process	0	2	0	0.380221	1	1	1
biological_process	GO:0001881	receptor recycling	0	2	0	0.380221	1	1	1
biological_process	GO:0050992	dimethylallyl diphosphate biosynthetic process	0	1	0	0.616637	1	1	1
biological_process	GO:0032922	circadian regulation of gene expression	0	1	0	0.616637	1	1	1
biological_process	GO:0034080	CENP-A containing chromatin assembly	0	1	0	0.616637	1	1	1
biological_process	GO:0006535	cysteine biosynthetic process from serine	0	1	0	0.616637	1	1	1
biological_process	GO:0006952	defense response	0	1	0	0.380221	1	1	1
biological_process	GO:0071816	tail-anchored membrane protein insertion into ER membrane	0	1	0	0.616637	1	1	1
biological_process	GO:0006826	iron ion transport	0	1	0	0.234434	1	1	1
biological_process	GO:0042744	hydrogen peroxide catabolic process	0	2	0	0.380221	1	1	1
biological_process	GO:0042542	response to hydrogen peroxide	0	2	0	0.380221	1	1	1
biological_process	GO:1903259	exon-exon junction complex disassembly	0	1	0	0.616637	1	1	1
biological_process	GO:1904380	endoplasmic reticulum mannose trimming	0	1	0	0.616637	1	1	1
biological_process	GO:1904382	mannose trimming involved in glycoprotein ERAD pathway	0	1	0	0.616637	1	1	1
biological_process	GO:0006105	succinate metabolic process	0	1	0	0.616637	1	1	1
biological_process	GO:0043408	regulation of MAPK cascade	0	1	0	0.0997575	0.942054	1	1
biological_process	GO:0000389	mRNA 3'-splice site recognition	0	1	0	0.616637	1	1	1
biological_process	GO:0006627	protein processing involved in protein targeting to mitochondrion	0	1	0	0.616637	1	1	1
biological_process	GO:0033365	protein localization to organelle	0	1	0	0.920455	0.0993048	1	1
biological_process	GO:0045736	negative regulation of cyclin-dependent protein serine/threonine kinase activity	0	1	0	0.616637	1	1	1
biological_process	GO:1903775	regulation of DNA double-strand break processing	0	1	0	0.616637	1	1	1
biological_process	GO:2001173	regulation of histone H2B conserved C-terminal lysine ubiquitination	0	1	0	0.616637	1	1	1
biological_process	GO:0046496	nicotinamide nucleotide metabolic process	0	1	0	0.0383557	0.995113	1	1
biological_process	GO:0043039	tRNA aminoacylation	0	1	0	0.000277649	0.999912	0.096	1
biological_process	GO:0006437	tyrosyl-tRNA aminoacylation	0	1	0	0.616637	1	1	1
biological_process	GO:0034247	snoRNA splicing	0	1	0	0.616637	1	1	1
biological_process	GO:0006747	FAD biosynthetic process	0	1	0	0.616637	1	1	1
biological_process	GO:0002100	tRNA wobble adenosine to inosine editing	0	1	0	0.616637	1	1	1
biological_process	GO:0071048	nuclear mRNA surveillance	3	7	0.428571	NA	NA	NA	NA	A0EBI7_PARTE	A0D810_PARTE	A0BES1_PARTE
biological_process	GO:0071049	nuclear mRNA surveillance	1	3	0.333333	NA	NA	NA	NA	A0E5L0_PARTE
biological_process	GO:0071033	nuclear mRNA surveillance	1	2	0.5	NA	NA	NA	NA	A0CW78_PARTE
biological_process	GO:0015809	L-arginine transmembrane transport	0	1	0	NA	NA	NA	NA
cellular_component	GO:0016021	integral component of membrane	2660	6364	0.417976	1	4.17742e-13	1	0	Q6BFI5_PARTE	Q6BFH0_PARTE	Q3M101_PARTE	Q6BG96_PARTE	Q3M0Z7_PARTE	A0CFY2_PARTE	Q6BFL5_PARTE	A0CNZ5_PARTE	A0D2D3_PARTE	Q6BFE1_PARTE	Q6BG07_PARTE	Q3SCW9_PARTE	Q6BFL8_PARTE	Q6BFU6_PARTE	Q6BFG8_PARTE	Q6BFI1_PARTE	Q6BFC5_PARTE	Q6BGE9_PARTE	Q6BFM5_PARTE	Q3M100_PARTE	Q6BFN3_PARTE	Q3SDC7_PARTE	Q3M0Y8_PARTE	Q3M0Z6_PARTE	Q6BG66_PARTE	Q6BFJ3_PARTE	Q6BFB2_PARTE	Q3M0Y4_PARTE	Q6BGD8_PARTE	Q3SDC8_PARTE	Q6BGJ1_PARTE	Q3SED6_PARTE	Q6BG82_PARTE	Q6BGA9_PARTE	Q6BGI9_PARTE	Q3M0Z5_PARTE	Q3M0Y3_PARTE	Q3M0Z9_PARTE	Q6BFK1_PARTE	A0D014_PARTE	A0DP77_PARTE	A0BFI7_PARTE	A0CE21_PARTE	A0BL65_PARTE	A0BI75_PARTE	A0C051_PARTE	A0CXY7_PARTE	A0BX60_PARTE	A0DU09_PARTE	A0D441_PARTE	Q6BG84_PARTE	A0BL79_PARTE	A0CIJ6_PARTE	A0BU18_PARTE	A0DM39_PARTE	A0DKY1_PARTE	A0DXK4_PARTE	A0DE47_PARTE	A0D8L6_PARTE	A0E2T6_PARTE	A0E739_PARTE	A0DAV1_PARTE	A0BK15_PARTE	A0BLK5_PARTE	A0EGI3_PARTE	A0E0U3_PARTE	A0D6Q6_PARTE	A0E9I8_PARTE	A0DEW3_PARTE	A0DM01_PARTE	A0E3E0_PARTE	A0BRT5_PARTE	A0DDC2_PARTE	A0CP07_PARTE	A0BU17_PARTE	A0DWP9_PARTE	A0CAA8_PARTE	A0DZT3_PARTE	A0BK40_PARTE	A0BMK5_PARTE	A0BMX0_PARTE	A0C3Y2_PARTE	A0DEG6_PARTE	A0C388_PARTE	A0BQ40_PARTE	A0C343_PARTE	A0D7A4_PARTE	A0DG03_PARTE	A0DFR0_PARTE	A0CCX7_PARTE	A0CW49_PARTE	A0BZR8_PARTE	A0C8K9_PARTE	A0CEE1_PARTE	A0D0T8_PARTE	A0CQ21_PARTE	A0BXZ7_PARTE	A0C5A7_PARTE	A0BMG1_PARTE	A0D4S3_PARTE	A0CAZ0_PARTE	A0E269_PARTE	A0CU55_PARTE	A0CE59_PARTE	A0DHK4_PARTE	A0CCQ1_PARTE	A0CAI9_PARTE	A0EHP6_PARTE	A0CNK1_PARTE	A0D1G5_PARTE	A0EBR3_PARTE	A0CEP9_PARTE	A0C9Y1_PARTE	A0D9F3_PARTE	A0C6B6_PARTE	A0CYH7_PARTE	A0E7I7_PARTE	A0BYB0_PARTE	A0DQD3_PARTE	A0DK86_PARTE	A0DX66_PARTE	A0CEZ8_PARTE	A0DL61_PARTE	A0CUI5_PARTE	A0E3A1_PARTE	A0BLT5_PARTE	A0C0N5_PARTE	A0CRT9_PARTE	A0BX51_PARTE	A0D2U2_PARTE	A0DPH0_PARTE	A0CMF8_PARTE	A0E3D3_PARTE	A0DHP1_PARTE	A0CCQ0_PARTE	Q6BG39_PARTE	A0BJV9_PARTE	A0CXE0_PARTE	A0DVC0_PARTE	A0C5S5_PARTE	A0CCN7_PARTE	A0D904_PARTE	A0D5V3_PARTE	A0D3N4_PARTE	A0D5I5_PARTE	A0DS56_PARTE	A0D643_PARTE	A0C263_PARTE	A0D8W8_PARTE	A0D9Y1_PARTE	A0BR81_PARTE	A0BIA3_PARTE	A0DR25_PARTE	A0D852_PARTE	A0DJH2_PARTE	A0C1I9_PARTE	A0CK82_PARTE	A0C2C1_PARTE	A0E2D3_PARTE	A0CDV7_PARTE	A0ECJ1_PARTE	A0CKA8_PARTE	A0E2V3_PARTE	A0CCV5_PARTE	A0BXB4_PARTE	A0D5X3_PARTE	A0DN21_PARTE	A0DTP6_PARTE	A0BJT0_PARTE	A0DCL0_PARTE	A0CQT4_PARTE	A0EBQ4_PARTE	A0E8Q7_PARTE	A0CEC5_PARTE	A0DDI2_PARTE	A0D5E9_PARTE	A0D9N1_PARTE	A0BGX1_PARTE	A0CAU9_PARTE	A0DQZ0_PARTE	A0C094_PARTE	A0E954_PARTE	A0E8B4_PARTE	A0DUG7_PARTE	A0EHG8_PARTE	A0BS91_PARTE	A0DK84_PARTE	A0E4L6_PARTE	A0D7V6_PARTE	A0C042_PARTE	A0DRE2_PARTE	A0D6E1_PARTE	A0BCE9_PARTE	A0BDS9_PARTE	A0EES5_PARTE	A0CVC3_PARTE	A0CMD5_PARTE	A0D7K5_PARTE	A0DTG9_PARTE	A0CA05_PARTE	A0CI75_PARTE	A0DZZ2_PARTE	A0BAK1_PARTE	A0BEB7_PARTE	A0CKG7_PARTE	A0BLY9_PARTE	A0CZE4_PARTE	A0D087_PARTE	A0BGC1_PARTE	A0D843_PARTE	A0CB66_PARTE	A0BCP7_PARTE	A0E052_PARTE	A0CF84_PARTE	A0D7C9_PARTE	A0E5Y5_PARTE	A0D8B7_PARTE	A0CQE6_PARTE	A0BDG9_PARTE	A0D1V6_PARTE	A0BJ09_PARTE	A0DK85_PARTE	A0DJM1_PARTE	A0C914_PARTE	A0E9P0_PARTE	A0BU79_PARTE	Q6BFY5_PARTE	A0DUT7_PARTE	A0BTB2_PARTE	A0DA92_PARTE	A0DNW1_PARTE	A0D224_PARTE	A0DE21_PARTE	A0E7Z6_PARTE	A0DNL4_PARTE	A0E755_PARTE	A0BLY8_PARTE	A0C2C3_PARTE	A0C757_PARTE	A0BQV2_PARTE	A0DZN9_PARTE	A0E3M4_PARTE	A0DLN1_PARTE	A0CIB0_PARTE	A0D2E3_PARTE	A0DE70_PARTE	A0DZ97_PARTE	A0BCC0_PARTE	A0BVE8_PARTE	A0D3M4_PARTE	A0DKV6_PARTE	A0CV64_PARTE	A0BZP8_PARTE	A0BFW7_PARTE	A0DD34_PARTE	A0D2Y4_PARTE	A0DWE2_PARTE	A0CGE6_PARTE	A0BZY4_PARTE	A0DK91_PARTE	A0EAB9_PARTE	A0BDP1_PARTE	A0DMU4_PARTE	A0BLJ3_PARTE	A0DDG4_PARTE	A0DEC0_PARTE	A0BDK4_PARTE	A0DUT5_PARTE	A0CIL5_PARTE	A0CZG3_PARTE	A0CQH2_PARTE	A0EBP0_PARTE	A0DYD3_PARTE	A0C7H8_PARTE	A0CVC2_PARTE	A0DIW0_PARTE	A0BHZ2_PARTE	A0CY40_PARTE	A0EG49_PARTE	A0DYJ7_PARTE	A0BH39_PARTE	A0BHE9_PARTE	A0D4M1_PARTE	A0BZ73_PARTE	A0DE10_PARTE	A0CPW2_PARTE	A0DI67_PARTE	A0BXP0_PARTE	A0EGF3_PARTE	A0BSJ5_PARTE	A0DAX9_PARTE	A0CW44_PARTE	A0D7P9_PARTE	A0DHT4_PARTE	A0D7F0_PARTE	Q6BFG6_PARTE	A0BGS4_PARTE	A0BWK2_PARTE	A0C1K4_PARTE	A0EFA1_PARTE	A0EAC8_PARTE	A0BR52_PARTE	A0CVS8_PARTE	A0DV29_PARTE	A0C292_PARTE	A0CPN2_PARTE	A0DVY2_PARTE	A0DLT4_PARTE	A0CG75_PARTE	A0E9T9_PARTE	Q6BFI3_PARTE	A0DLT5_PARTE	A0E1Q2_PARTE	A0DXC2_PARTE	A0DU75_PARTE	A0CV30_PARTE	A0CCV6_PARTE	A0DXG3_PARTE	A0DCL3_PARTE	A0D8M2_PARTE	A0BYC0_PARTE	A0D7S4_PARTE	A0CEC9_PARTE	A0EI45_PARTE	A0CMN3_PARTE	A0DN26_PARTE	A0C456_PARTE	A0C2B8_PARTE	A0E3P3_PARTE	A0EGH7_PARTE	A0BH14_PARTE	A0CL04_PARTE	A0CBT1_PARTE	A0BZB9_PARTE	A0CIK6_PARTE	A0CDP0_PARTE	A0DV47_PARTE	A0BKE9_PARTE	A0BYH2_PARTE	A0DJS9_PARTE	A0E5Q3_PARTE	A0BL44_PARTE	A0D3W2_PARTE	A0EDU4_PARTE	A0BWN4_PARTE	A0EEY2_PARTE	A0E6D1_PARTE	A0CDM5_PARTE	A0DZY0_PARTE	A0DI39_PARTE	A0EEM2_PARTE	A0E1E5_PARTE	A0DBM6_PARTE	A0DTS5_PARTE	A0CXI0_PARTE	A0BJ95_PARTE	A0BSC2_PARTE	A0BWY7_PARTE	A0EI34_PARTE	A0C148_PARTE	A0EHE4_PARTE	A0DN82_PARTE	A0E378_PARTE	A0DEL2_PARTE	A0DUP5_PARTE	A0BE08_PARTE	A0DAF2_PARTE	A0DY32_PARTE	A0BMA7_PARTE	A0DS74_PARTE	A0EB88_PARTE	A0DDB3_PARTE	A0CJD0_PARTE	A0CCA2_PARTE	A0EE09_PARTE	A0EDU1_PARTE	A0DNM7_PARTE	A0DLG1_PARTE	A0E3I9_PARTE	A0CY37_PARTE	A0DU54_PARTE	A0DKV7_PARTE	A0D1M8_PARTE	A0DFF5_PARTE	A0CF47_PARTE	A0DLM1_PARTE	A0DG56_PARTE	A0BYT4_PARTE	A0CN22_PARTE	A0E2P8_PARTE	A0BVL9_PARTE	A0E164_PARTE	A0E4B2_PARTE	A0D8C2_PARTE	A0DNE3_PARTE	Q6BFB5_PARTE	A0E907_PARTE	A0CPU6_PARTE	A0DV16_PARTE	A0BM79_PARTE	A0C8G5_PARTE	A0CK44_PARTE	A0EBD5_PARTE	A0C9P9_PARTE	A0CX97_PARTE	A0DI06_PARTE	A0D6I7_PARTE	A0CPW8_PARTE	Q6BFM4_PARTE	A0DML8_PARTE	A0DQU7_PARTE	A0BXU7_PARTE	A0D923_PARTE	A0DVE1_PARTE	A0E2B4_PARTE	A0CHC1_PARTE	A0BE28_PARTE	A0BM92_PARTE	A0DD11_PARTE	A0BSZ5_PARTE	A0CU13_PARTE	A0BDL8_PARTE	A0BLT3_PARTE	A0C3X4_PARTE	A0DBT5_PARTE	A0E7M0_PARTE	A0BHM4_PARTE	A0DVI2_PARTE	A0DSW9_PARTE	A0CRR5_PARTE	A0CM58_PARTE	A0BXR3_PARTE	A0CI22_PARTE	A0E0R5_PARTE	A0EH89_PARTE	A0BMG5_PARTE	A0BQD9_PARTE	A0DIV8_PARTE	A0EB07_PARTE	A0E0S4_PARTE	A0BP00_PARTE	A0D0Y2_PARTE	A0CDW1_PARTE	A0DMN6_PARTE	A0EC45_PARTE	A0CVW2_PARTE	A0CIU5_PARTE	A0BSR1_PARTE	A0DP07_PARTE	A0E8D5_PARTE	A0BHL9_PARTE	A0DB70_PARTE	Q6BGL5_PARTE	A0DT19_PARTE	A0BFR5_PARTE	A0D7X7_PARTE	A0BG38_PARTE	A0BXP4_PARTE	A0CT35_PARTE	A0BLJ6_PARTE	A0CYL7_PARTE	A0E9E5_PARTE	A0ECL7_PARTE	A0DUW8_PARTE	A0D4B3_PARTE	A0BF24_PARTE	A0E0U0_PARTE	A0E2R3_PARTE	A0BDQ7_PARTE	A0DL39_PARTE	A0CHU8_PARTE	A0CTT5_PARTE	A0DPK7_PARTE	A0CYS7_PARTE	A0CQX1_PARTE	A0D6M2_PARTE	A0C249_PARTE	A0DHW0_PARTE	A0DNK8_PARTE	A0D7W7_PARTE	A0CW24_PARTE	A0D0S9_PARTE	A0CM40_PARTE	A0BSP2_PARTE	A0DFX1_PARTE	A0BX72_PARTE	A0BAK8_PARTE	A0BF66_PARTE	A0CSQ9_PARTE	A0BY77_PARTE	A0BS29_PARTE	A0DMB0_PARTE	A0DVA1_PARTE	A0D689_PARTE	A0CLN3_PARTE	A0D4K0_PARTE	A0DVX1_PARTE	A0D4B9_PARTE	A0D2G6_PARTE	A0CNU9_PARTE	A0DZZ7_PARTE	A0CBF4_PARTE	A0D859_PARTE	A0CWB5_PARTE	A0EFA0_PARTE	A0EB63_PARTE	A0BKN4_PARTE	A0C6V1_PARTE	A0EA86_PARTE	A0DMH4_PARTE	A0CS80_PARTE	A0DPK1_PARTE	A0D038_PARTE	A0D2S4_PARTE	A0EA52_PARTE	A0D7U2_PARTE	A0BCU3_PARTE	A0DET6_PARTE	A0E7L9_PARTE	A0D846_PARTE	A0CMW2_PARTE	A0BZB1_PARTE	A0D620_PARTE	A0DIB0_PARTE	A0DJ84_PARTE	A0EIP6_PARTE	A0C647_PARTE	A0DV46_PARTE	A0DYG1_PARTE	A0CMT9_PARTE	Q6BGF5_PARTE	A0E3A5_PARTE	A0EFH5_PARTE	A0CD69_PARTE	A0ECJ3_PARTE	A0E7H4_PARTE	A0EH80_PARTE	A0C480_PARTE	A0DRJ4_PARTE	A0D6T6_PARTE	A0DSE3_PARTE	A0DZU5_PARTE	A0CGA3_PARTE	A0DD26_PARTE	A0EAF3_PARTE	A0DZ81_PARTE	A0EEC4_PARTE	A0CB44_PARTE	A0BW00_PARTE	A0E405_PARTE	A0CNU1_PARTE	A0BFS7_PARTE	A0D8E1_PARTE	A0EFB6_PARTE	A0CCQ3_PARTE	A0DLT9_PARTE	A0D1X2_PARTE	A0BK98_PARTE	A0E9G7_PARTE	A0CCJ1_PARTE	A0EG32_PARTE	A0CSB0_PARTE	A0DJM2_PARTE	A0DXC4_PARTE	A0DUZ1_PARTE	A0C180_PARTE	A0CUK1_PARTE	A0CSJ2_PARTE	A0DGI6_PARTE	A0DQA7_PARTE	A0DG28_PARTE	A0ECM3_PARTE	A0BLS0_PARTE	A0E1C4_PARTE	A0CQ34_PARTE	A0EAT8_PARTE	A0EDQ3_PARTE	A0DYE6_PARTE	A0CAA5_PARTE	A0E181_PARTE	A0ECL9_PARTE	A0D9A4_PARTE	A0CRM0_PARTE	A0BI67_PARTE	A0CCY8_PARTE	A0DKT5_PARTE	A0CR32_PARTE	A0CAL5_PARTE	A0DAZ2_PARTE	A0DXP3_PARTE	A0DEA8_PARTE	A0CY56_PARTE	A0BV97_PARTE	A0BK08_PARTE	A0DI16_PARTE	A0DZ14_PARTE	A0BSS2_PARTE	A0DE11_PARTE	A0BUD8_PARTE	A0E2K1_PARTE	A0DVA0_PARTE	A0EGQ6_PARTE	A0BP94_PARTE	A0EDH7_PARTE	A0CKN0_PARTE	A0DNJ2_PARTE	A0DRP8_PARTE	A0EEG0_PARTE	A0BSX3_PARTE	A0DPP6_PARTE	A0CVD9_PARTE	A0D9V3_PARTE	A0DWE1_PARTE	A0DCZ0_PARTE	A0DML1_PARTE	A0BL83_PARTE	A0C318_PARTE	A0BM09_PARTE	A0EF36_PARTE	A0BAP4_PARTE	A0CNX6_PARTE	A0CW55_PARTE	A0E7H6_PARTE	A0CWR5_PARTE	A0CP77_PARTE	A0DL00_PARTE	A0D2T7_PARTE	A0C797_PARTE	A0BR79_PARTE	A0BRX8_PARTE	A0BF76_PARTE	A0D4F5_PARTE	A0DC93_PARTE	A0E286_PARTE	A0C0S5_PARTE	A0DS90_PARTE	A0BCH5_PARTE	A0BS35_PARTE	A0D185_PARTE	A0C3W2_PARTE	A0E5B4_PARTE	A0CQC3_PARTE	A0CB76_PARTE	A0D9K5_PARTE	A0E8J3_PARTE	Q6BGF7_PARTE	A0C9D8_PARTE	A0C1L7_PARTE	A0CJ70_PARTE	A0DUL2_PARTE	A0BFU4_PARTE	A0DVA2_PARTE	A0DT86_PARTE	A0D8J6_PARTE	A0E6A3_PARTE	A0CL32_PARTE	A0DDL8_PARTE	A0BZ30_PARTE	A0EBQ3_PARTE	A0CHM4_PARTE	A0EI40_PARTE	A0CC89_PARTE	A0D6S7_PARTE	A0DYM4_PARTE	A0E2J7_PARTE	A0CYP4_PARTE	A0C026_PARTE	A0EEL2_PARTE	A0CIY8_PARTE	A0CQM4_PARTE	A0DMK8_PARTE	A0E8X8_PARTE	A0D7R4_PARTE	A0E4W0_PARTE	A0DX04_PARTE	A0DGG7_PARTE	A0DND0_PARTE	A0E988_PARTE	A0DTR7_PARTE	A0D841_PARTE	A0C1X9_PARTE	A0BEN8_PARTE	A0D3C3_PARTE	A0CL50_PARTE	A0DMQ2_PARTE	A0BDR2_PARTE	A0CVF0_PARTE	A0DPP4_PARTE	A0C960_PARTE	A0BDV6_PARTE	A0CHQ9_PARTE	A0DL44_PARTE	A0CS61_PARTE	A0BWI3_PARTE	A0C366_PARTE	A0E2H9_PARTE	A0DN94_PARTE	A0D5G4_PARTE	A0CFW6_PARTE	A0CUZ0_PARTE	A0D9X1_PARTE	A0D646_PARTE	A0BTL3_PARTE	A0BAU7_PARTE	A0BDI2_PARTE	A0DUL3_PARTE	A0BUD7_PARTE	A0BEZ1_PARTE	A0E1P3_PARTE	A0C2I4_PARTE	A0CVB1_PARTE	A0DCW3_PARTE	A0C6N8_PARTE	A0BTQ4_PARTE	A0E616_PARTE	A0DH66_PARTE	A0BEL8_PARTE	A0BCI2_PARTE	A0BCP0_PARTE	A0CB45_PARTE	A0BS51_PARTE	A0D530_PARTE	A0EDM8_PARTE	A0BTU6_PARTE	A0DQT5_PARTE	A0C8Z4_PARTE	A0E584_PARTE	A0CIL8_PARTE	A0BKF1_PARTE	A0BET1_PARTE	A0DCZ7_PARTE	A0CGU3_PARTE	A0CSZ4_PARTE	A0D605_PARTE	A0CLI0_PARTE	A0BQE9_PARTE	A0CJ73_PARTE	A0CIG9_PARTE	A0BEJ6_PARTE	A0DZI6_PARTE	A0C8F9_PARTE	A0BIJ1_PARTE	A0CA79_PARTE	A0CLU4_PARTE	A0BX34_PARTE	A0CNB9_PARTE	A0BR67_PARTE	A0BWY2_PARTE	A0BKG6_PARTE	A0D8J8_PARTE	A0DU03_PARTE	A0BC52_PARTE	A0EAE9_PARTE	A0DWT4_PARTE	A0BD42_PARTE	A0DZC0_PARTE	A0BTZ6_PARTE	A0CAB4_PARTE	A0EHD8_PARTE	A0CH04_PARTE	A0E3H3_PARTE	A0C0P0_PARTE	A0CJ36_PARTE	A0BZM7_PARTE	A0BTE3_PARTE	A0E1Y2_PARTE	A0DI61_PARTE	A0C6S5_PARTE	A0DUU3_PARTE	A0CKX2_PARTE	A0BUM5_PARTE	A0CXE1_PARTE	A0E6Z6_PARTE	A0BGL9_PARTE	A0BIS7_PARTE	A0DD98_PARTE	A0DZC6_PARTE	A0C3P7_PARTE	A0BV25_PARTE	A0CB41_PARTE	A0C4W4_PARTE	A0C7H3_PARTE	A0D624_PARTE	A0CMF3_PARTE	A0CJN7_PARTE	A0CYX4_PARTE	A0C488_PARTE	A0DGA8_PARTE	A0CCY6_PARTE	A0BY58_PARTE	A0D359_PARTE	A0DLT6_PARTE	A0DID9_PARTE	A0CTQ9_PARTE	A0CXM5_PARTE	A0CC15_PARTE	A0C5C5_PARTE	A0BIJ5_PARTE	A0CIK5_PARTE	A0CBF3_PARTE	A0DBN3_PARTE	A0DTM3_PARTE	A0DDH7_PARTE	A0DPF3_PARTE	A0E6P5_PARTE	A0ECE1_PARTE	A0C949_PARTE	A0DKN0_PARTE	A0D6B9_PARTE	A0CQY2_PARTE	A0CV36_PARTE	A0BHY5_PARTE	A0E092_PARTE	A0CJL9_PARTE	A0CN26_PARTE	A0EI98_PARTE	A0C7S1_PARTE	A0DF34_PARTE	A0E4C6_PARTE	A0DKI3_PARTE	A0DJY8_PARTE	A0E4K5_PARTE	A0DX29_PARTE	A0CJ61_PARTE	A0BYE1_PARTE	A0BL85_PARTE	A0BZV1_PARTE	A0CMZ9_PARTE	A0D6F1_PARTE	A0CVZ4_PARTE	A0CUB9_PARTE	A0DMQ8_PARTE	A0CN82_PARTE	A0D7U7_PARTE	A0DQ32_PARTE	A0CE85_PARTE	A0DTP9_PARTE	A0CWT5_PARTE	A0CX30_PARTE	A0BEX9_PARTE	A0CH03_PARTE	A0C6Y5_PARTE	A0BX17_PARTE	A0CRY8_PARTE	A0CWZ3_PARTE	A0CRM7_PARTE	A0E9R7_PARTE	A0D8G9_PARTE	A0EH42_PARTE	A0CHX7_PARTE	A0DV88_PARTE	A0BWG9_PARTE	A0CSZ2_PARTE	A0BCM6_PARTE	A0BU46_PARTE	A0CLM4_PARTE	A0BUL7_PARTE	A0EBZ3_PARTE	A0D381_PARTE	A0DUQ3_PARTE	A0D4Z5_PARTE	A0DK82_PARTE	A0BFE7_PARTE	A0CKQ6_PARTE	A0D8W5_PARTE	A0EA44_PARTE	A0BU21_PARTE	A0EDI4_PARTE	A0D0W1_PARTE	A0CC03_PARTE	A0C2Y8_PARTE	A0D2T2_PARTE	A0CS19_PARTE	A0D1J8_PARTE	A0DCM5_PARTE	A0CRQ5_PARTE	A0DMT7_PARTE	A0D220_PARTE	A0DMW0_PARTE	A0E311_PARTE	A0CKQ3_PARTE	A0BZ71_PARTE	A0DKJ2_PARTE	A0EHA1_PARTE	A0EG28_PARTE	A0CDK4_PARTE	Q6BG85_PARTE	A0CKL4_PARTE	A0BJT3_PARTE	A0CTR7_PARTE	A0D9F5_PARTE	A0BZP6_PARTE	A0CHE9_PARTE	A0C697_PARTE	A0E8Z0_PARTE	A0BAW1_PARTE	A0E316_PARTE	A0CH66_PARTE	A0CLL8_PARTE	A0BDM5_PARTE	A0D4N8_PARTE	A0D9S4_PARTE	A0D968_PARTE	A0EAK4_PARTE	A0DTE6_PARTE	A0C8X6_PARTE	A0EA46_PARTE	A0C355_PARTE	A0DMJ9_PARTE	A0DD25_PARTE	A0D0X4_PARTE	A0DE90_PARTE	A0EGB7_PARTE	A0BG52_PARTE	A0D6N3_PARTE	A0DDE6_PARTE	A0BTU3_PARTE	A0BVA4_PARTE	A0DRP2_PARTE	A0C4S4_PARTE	A0CPX7_PARTE	A0BWZ2_PARTE	A0D4G9_PARTE	A0C1S5_PARTE	A0DYL0_PARTE	A0BWF1_PARTE	A0DZY8_PARTE	A0D868_PARTE	A0DDQ6_PARTE	A0D7J3_PARTE	A0D743_PARTE	A0DKS9_PARTE	A0DHY1_PARTE	A0DZI2_PARTE	A0CA31_PARTE	A0CI70_PARTE	A0DJG1_PARTE	A0CXU1_PARTE	A0E8V8_PARTE	A0DAS6_PARTE	A0BTD6_PARTE	A0E375_PARTE	A0BWP6_PARTE	A0CPY6_PARTE	A0CMU2_PARTE	A0BRC1_PARTE	A0EBR7_PARTE	A0CE34_PARTE	A0CNI7_PARTE	A0DP00_PARTE	A0BM43_PARTE	A0CF95_PARTE	A0E4V1_PARTE	A0DRE8_PARTE	A0BEJ5_PARTE	A0C9L1_PARTE	A0D221_PARTE	A0DMA5_PARTE	A0CLK2_PARTE	A0DW47_PARTE	A0BZD1_PARTE	A0BX31_PARTE	A0E7A0_PARTE	A0CFK2_PARTE	A0CDJ4_PARTE	A0CJ88_PARTE	A0CTR3_PARTE	A0CQ74_PARTE	A0BX45_PARTE	A0EIN7_PARTE	A0CAY7_PARTE	A0E1N7_PARTE	A0BAS0_PARTE	A0C432_PARTE	A0DNQ2_PARTE	A0EHX6_PARTE	A0BPR0_PARTE	A0DI96_PARTE	A0E6Y2_PARTE	A0BDQ6_PARTE	A0E0P6_PARTE	A0E8Q5_PARTE	A0CQB3_PARTE	A0DRY7_PARTE	A0DWL8_PARTE	A0BZW2_PARTE	A0C134_PARTE	A0E0I6_PARTE	A0DNU5_PARTE	A0E1F5_PARTE	A0EEY5_PARTE	A0DK66_PARTE	A0DD09_PARTE	A0CJA4_PARTE	A0CWQ9_PARTE	A0C049_PARTE	A0D657_PARTE	A0D751_PARTE	A0BT41_PARTE	A0C3C2_PARTE	A0BX59_PARTE	A0D675_PARTE	A0CTS2_PARTE	A0E102_PARTE	A0EGR9_PARTE	A0DWX8_PARTE	A0E5L4_PARTE	A0CIZ5_PARTE	A0CD72_PARTE	A0DIV4_PARTE	A0DTV8_PARTE	A0CKZ1_PARTE	A0BBX7_PARTE	A0CMR9_PARTE	A0D3U7_PARTE	A0EDE4_PARTE	A0BMJ6_PARTE	A0BU22_PARTE	A0CTC1_PARTE	A0CDI3_PARTE	A0C5V5_PARTE	A0C779_PARTE	A0D4N3_PARTE	A0C1B7_PARTE	A0E4T2_PARTE	A0BW91_PARTE	A0BD33_PARTE	A0BRT9_PARTE	A0CG58_PARTE	A0BPR8_PARTE	A0EHI8_PARTE	A0DY19_PARTE	A0CVD3_PARTE	A0C0M4_PARTE	A0EB78_PARTE	A0DWA9_PARTE	A0D965_PARTE	A0BZZ0_PARTE	A0BVH4_PARTE	A0CLT5_PARTE	A0C760_PARTE	A0DU47_PARTE	A0E5C3_PARTE	A0CF18_PARTE	A0DKD2_PARTE	A0CNT7_PARTE	A0CCT0_PARTE	A0C3U4_PARTE	A0DCC5_PARTE	A0CAM0_PARTE	A0CGD4_PARTE	A0BUH4_PARTE	A0C2B7_PARTE	A0DM02_PARTE	A0DJZ1_PARTE	A0BKP1_PARTE	A0CN83_PARTE	A0CDV2_PARTE	A0CI76_PARTE	A0DDI1_PARTE	A0E4A9_PARTE	A0DXR9_PARTE	A0DE15_PARTE	A0C3A2_PARTE	A0E4C3_PARTE	A0BEV2_PARTE	A0DXR2_PARTE	A0D427_PARTE	A0E9X6_PARTE	A0EH93_PARTE	A0C3D2_PARTE	A0BRV0_PARTE	A0DI05_PARTE	A0DVD3_PARTE	A0CGA8_PARTE	A0DTK6_PARTE	A0CES4_PARTE	A0BNA6_PARTE	A0BZR7_PARTE	A0EEF2_PARTE	A0CJ22_PARTE	A0CAJ5_PARTE	A0BF73_PARTE	A0D960_PARTE	A0D9Z8_PARTE	A0E337_PARTE	A0E111_PARTE	A0CML6_PARTE	A0BFC2_PARTE	A0BMB0_PARTE	A0BGQ2_PARTE	A0DWZ2_PARTE	A0E2F4_PARTE	A0EBY3_PARTE	A0CX96_PARTE	A0C1C3_PARTE	A0BH58_PARTE	A0E6Y1_PARTE	A0BH65_PARTE	A0D7R5_PARTE	A0BS62_PARTE	A0EBC7_PARTE	A0DK12_PARTE	A0CTF8_PARTE	A0BQM5_PARTE	A0BL45_PARTE	A0E369_PARTE	A0E5X9_PARTE	A0CP79_PARTE	A0CM44_PARTE	A0CMH9_PARTE	A0CV44_PARTE	A0BMD2_PARTE	A0DLR4_PARTE	A0E128_PARTE	A0BYW3_PARTE	A0DWI2_PARTE	A0EFV0_PARTE	A0EIB4_PARTE	A0BN11_PARTE	A0CZR8_PARTE	A0BQL8_PARTE	A0C0M2_PARTE	A0BKL8_PARTE	A0BQN9_PARTE	A0BHW6_PARTE	A0BEQ3_PARTE	A0DKL6_PARTE	A0EDM7_PARTE	A0DH51_PARTE	A0BWA6_PARTE	A0CLW0_PARTE	A0EIT8_PARTE	A0DJ13_PARTE	A0EBK2_PARTE	A0BBC7_PARTE	A0E3W2_PARTE	A0C5Z3_PARTE	A0DS82_PARTE	A0DUJ5_PARTE	A0BWZ0_PARTE	A0DXG7_PARTE	A0EBQ2_PARTE	A0D719_PARTE	A0BKX1_PARTE	A0CP82_PARTE	A0C5G8_PARTE	A0BGQ3_PARTE	A0CZ90_PARTE	A0DIM0_PARTE	A0C935_PARTE	A0CVQ8_PARTE	A0BY00_PARTE	A0C116_PARTE	A0D1G4_PARTE	A0DW00_PARTE	A0CF48_PARTE	A0C8Y1_PARTE	A0BCB4_PARTE	A0DT49_PARTE	A0D3H9_PARTE	A0DF10_PARTE	A0C061_PARTE	A0DY17_PARTE	A0BXT1_PARTE	A0CFP5_PARTE	A0DPM8_PARTE	A0BPD9_PARTE	A0C271_PARTE	A0C2W6_PARTE	A0CWY6_PARTE	A0E3C1_PARTE	A0BDR0_PARTE	A0CED8_PARTE	A0CTV0_PARTE	A0DP94_PARTE	A0C309_PARTE	A0DGF6_PARTE	A0DI63_PARTE	A0CPP9_PARTE	A0CFD6_PARTE	A0DAE0_PARTE	A0CCY7_PARTE	A0BMH2_PARTE	A0EI17_PARTE	A0DR56_PARTE	A0BXN6_PARTE	A0DP27_PARTE	A0DR68_PARTE	A0CW01_PARTE	A0CCG1_PARTE	A0D7Q0_PARTE	A0CF91_PARTE	A0DL29_PARTE	A0D5M5_PARTE	A0D3H7_PARTE	A0CBV7_PARTE	A0BJ71_PARTE	A0BY52_PARTE	A0CYM5_PARTE	A0BI78_PARTE	A0E1Y3_PARTE	A0D9K6_PARTE	A0C0K3_PARTE	A0EAP2_PARTE	A0C174_PARTE	A0CE66_PARTE	A0BWH1_PARTE	A0ECF6_PARTE	A0BF77_PARTE	A0EGM6_PARTE	A0CPY9_PARTE	A0CWC1_PARTE	A0EF84_PARTE	A0DFD0_PARTE	A0CWH8_PARTE	A0BUZ9_PARTE	A0BYV1_PARTE	A0EF29_PARTE	A0C2I0_PARTE	A0BXT0_PARTE	A0D368_PARTE	A0EBL4_PARTE	A0C7U1_PARTE	A0E044_PARTE	A0D169_PARTE	A0BKZ7_PARTE	A0DHZ8_PARTE	A0E0V7_PARTE	A0BYG1_PARTE	A0EAA9_PARTE	A0CW46_PARTE	A0D8N8_PARTE	A0E0X7_PARTE	A0BUR6_PARTE	A0CGQ2_PARTE	A0BNR1_PARTE	A0E220_PARTE	A0CW18_PARTE	A0CMC0_PARTE	A0D5V7_PARTE	A0DHF4_PARTE	A0BF12_PARTE	A0DA84_PARTE	A0BLY0_PARTE	A0BN02_PARTE	A0CXU9_PARTE	A0BSA8_PARTE	A0BGM0_PARTE	A0BIP9_PARTE	A0DBN2_PARTE	A0DI18_PARTE	A0BM24_PARTE	A0DVJ4_PARTE	A0EFR7_PARTE	A0D7S5_PARTE	A0DX80_PARTE	A0E399_PARTE	A0CJ04_PARTE	A0C7W3_PARTE	A0BGF9_PARTE	A0BRX6_PARTE	A0C7V8_PARTE	A0CLC8_PARTE	A0BEM6_PARTE	A0E872_PARTE	A0BJW5_PARTE	A0D3S9_PARTE	A0DTK5_PARTE	A0D498_PARTE	A0CB62_PARTE	A0BGT3_PARTE	A0CUS7_PARTE	A0D2Q5_PARTE	A0DW09_PARTE	A0DGR2_PARTE	A0CQS4_PARTE	A0D8N7_PARTE	A0BC55_PARTE	A0EAJ3_PARTE	A0E8D0_PARTE	A0CT92_PARTE	A0EGH8_PARTE	A0CEW2_PARTE	A0DBF8_PARTE	A0EG31_PARTE	A0DWF0_PARTE	A0DY72_PARTE	A0D557_PARTE	A0BSX4_PARTE	A0DXR3_PARTE	A0DG35_PARTE	A0BDK8_PARTE	A0D5J6_PARTE	A0DIV9_PARTE	A0CXF4_PARTE	A0BRW7_PARTE	A0ECA5_PARTE	A0CNT9_PARTE	A0CX74_PARTE	A0DRQ4_PARTE	A0DIU0_PARTE	A0BLI5_PARTE	A0DI68_PARTE	A0E2S7_PARTE	A0DCD0_PARTE	A0BWU1_PARTE	A0BMA6_PARTE	A0D8U9_PARTE	A0CP51_PARTE	A0EBP8_PARTE	A0D9J6_PARTE	A0BIM8_PARTE	A0BZB5_PARTE	A0D6J3_PARTE	A0DPI7_PARTE	A0BZ66_PARTE	A0C2A6_PARTE	A0CNC3_PARTE	A0CFQ1_PARTE	A0DYF8_PARTE	A0CTJ9_PARTE	A0D146_PARTE	A0E2Z9_PARTE	A0CAA1_PARTE	A0E4T8_PARTE	A0DFX9_PARTE	A0EDH2_PARTE	A0CEM2_PARTE	A0C4B3_PARTE	A0D9N4_PARTE	A0DYQ0_PARTE	A0CTH9_PARTE	A0E3Y3_PARTE	A0DZT2_PARTE	A0DCH6_PARTE	A0E716_PARTE	A0DCB0_PARTE	A0BSN8_PARTE	A0CQG0_PARTE	A0DSN5_PARTE	A0E006_PARTE	A0D8C3_PARTE	A0EAS2_PARTE	A0DP71_PARTE	A0CS86_PARTE	A0E3V0_PARTE	A0DAN1_PARTE	A0CXI4_PARTE	A0DL94_PARTE	A0CTH2_PARTE	A0BKV1_PARTE	A0CVT2_PARTE	A0E5K8_PARTE	A0BTT6_PARTE	A0CM94_PARTE	A0C1G8_PARTE	A0DFC9_PARTE	A0E8I6_PARTE	A0E0J4_PARTE	A0EBV2_PARTE	A0C758_PARTE	A0E8E1_PARTE	A0CLE2_PARTE	A0DWH5_PARTE	A0DDA9_PARTE	A0EIM3_PARTE	A0CSV1_PARTE	A0E4B7_PARTE	A0DVM4_PARTE	A0D0Z1_PARTE	A0D8B2_PARTE	A0D599_PARTE	A0BAZ4_PARTE	A0BUT2_PARTE	A0C5G9_PARTE	A0C577_PARTE	A0EBF5_PARTE	A0D5K2_PARTE	A0DU33_PARTE	A0BRT7_PARTE	A0E2H3_PARTE	A0BWU3_PARTE	A0E449_PARTE	A0BNG0_PARTE	A0CZX3_PARTE	A0CQ55_PARTE	A0BZL3_PARTE	A0DK43_PARTE	A0DH00_PARTE	A0EGU9_PARTE	A0D094_PARTE	A0EBC2_PARTE	A0CBZ4_PARTE	A0CKV7_PARTE	A0DRL3_PARTE	A0EES2_PARTE	A0DG05_PARTE	A0CRL2_PARTE	A0C8L6_PARTE	A0CCS8_PARTE	A0CA45_PARTE	A0DMQ9_PARTE	A0EI68_PARTE	A0C6L5_PARTE	A0D416_PARTE	A0EBD8_PARTE	A0BX73_PARTE	A0DMG8_PARTE	A0BMT1_PARTE	A0BF05_PARTE	A0E3A4_PARTE	A0EBH1_PARTE	A0DG43_PARTE	A0BM81_PARTE	A0CWS6_PARTE	A0C5W9_PARTE	A0EIR5_PARTE	A0E570_PARTE	A0CJP5_PARTE	A0EGK4_PARTE	A0C4R8_PARTE	A0E7G2_PARTE	A0C8J6_PARTE	A0ED79_PARTE	A0DVI5_PARTE	A0DED5_PARTE	A0EC39_PARTE	A0CRA3_PARTE	A0DZJ8_PARTE	A0DDG3_PARTE	A0EF10_PARTE	A0E7P9_PARTE	A0DE46_PARTE	A0DPL2_PARTE	A0BZI2_PARTE	A0C3X0_PARTE	A0BRR8_PARTE	A0CBG1_PARTE	A0BI21_PARTE	A0D648_PARTE	A0CE07_PARTE	A0CUE1_PARTE	A0ECP6_PARTE	A0BJH5_PARTE	A0C900_PARTE	A0BUY6_PARTE	A0DYW6_PARTE	A0CFK1_PARTE	A0BGA2_PARTE	A0CE65_PARTE	A0DXZ6_PARTE	A0DND1_PARTE	A0E4Q6_PARTE	A0DNK0_PARTE	A0DL35_PARTE	A0EAV8_PARTE	A0DC46_PARTE	A0CEW4_PARTE	A0D8U5_PARTE	A0BP20_PARTE	A0D7F9_PARTE	A0EB57_PARTE	A0BL46_PARTE	A0D5Y3_PARTE	A0D5G8_PARTE	A0DEV5_PARTE	A0DNR8_PARTE	A0DQH9_PARTE	A0BK02_PARTE	A0CY98_PARTE	A0DDA8_PARTE	A0EEI0_PARTE	A0CPV6_PARTE	A0D4M3_PARTE	A0D9A1_PARTE	A0EBK1_PARTE	A0ECP8_PARTE	A0D2K5_PARTE	A0D4X7_PARTE	A0CC18_PARTE	A0D7V4_PARTE	A0CS89_PARTE	A0BEM0_PARTE	A0BYC2_PARTE	A0DR70_PARTE	A0CW98_PARTE	A0DX96_PARTE	A0D801_PARTE	A0BTN4_PARTE	A0E8Z9_PARTE	A0DIP5_PARTE	A0CF88_PARTE	A0DF63_PARTE	A0CL56_PARTE	A0EIT6_PARTE	A0BBP4_PARTE	A0EBE0_PARTE	A0DPI5_PARTE	A0E7Z7_PARTE	A0CYX5_PARTE	A0D8W6_PARTE	A0BK00_PARTE	A0CGV8_PARTE	A0CFD4_PARTE	A0D661_PARTE	A0CC16_PARTE	A0C5V9_PARTE	A0CTL2_PARTE	A0CTG8_PARTE	A0DDS7_PARTE	A0DB30_PARTE	A0BZL9_PARTE	A0DD39_PARTE	A0BD41_PARTE	A0ECE2_PARTE	A0DJ69_PARTE	A0BZH1_PARTE	A0BZN2_PARTE	A0CAN9_PARTE	A0DBY7_PARTE	A0BM20_PARTE	A0EEZ0_PARTE	A0BEC9_PARTE	A0D839_PARTE	A0BM41_PARTE	A0CGI5_PARTE	A0DLV1_PARTE	A0BQ88_PARTE	A0C5S1_PARTE	A0E3T7_PARTE	A0DUR6_PARTE	A0CNV5_PARTE	A0BVI4_PARTE	A0CS25_PARTE	A0DIU9_PARTE	A0C5T3_PARTE	A0BXH9_PARTE	A0CYF6_PARTE	A0DY14_PARTE	A0CYB0_PARTE	A0C9Y8_PARTE	A0BKG1_PARTE	A0BUV2_PARTE	A0DHC0_PARTE	A0BX05_PARTE	A0D4P1_PARTE	A0DFW9_PARTE	A0DPM3_PARTE	A0DUA9_PARTE	A0BXF1_PARTE	A0BPB3_PARTE	A0DVZ2_PARTE	A0EA50_PARTE	A0DAU2_PARTE	A0BP19_PARTE	A0CSJ6_PARTE	A0D203_PARTE	A0C0R4_PARTE	A0BQZ1_PARTE	A0CDI1_PARTE	A0BMZ6_PARTE	A0D4F8_PARTE	A0BH61_PARTE	A0C7C3_PARTE	A0E1L1_PARTE	A0CFP6_PARTE	A0DQF5_PARTE	A0CV74_PARTE	A0CCJ4_PARTE	A0E8C0_PARTE	A0D027_PARTE	A0E530_PARTE	A0BK87_PARTE	A0D5W4_PARTE	A0CXP7_PARTE	A0C3A3_PARTE	A0E2U2_PARTE	A0BJQ9_PARTE	A0CM10_PARTE	A0BRY9_PARTE	A0CGJ4_PARTE	A0DTW5_PARTE	A0CBX3_PARTE	A0CRY6_PARTE	A0CDJ3_PARTE	A0E9G6_PARTE	A0CUT3_PARTE	A0D0J6_PARTE	A0D4X6_PARTE	A0DXJ0_PARTE	A0BPY1_PARTE	A0EH35_PARTE	A0CKX1_PARTE	A0E2C4_PARTE	A0CVS2_PARTE	A0E9X2_PARTE	A0CVG9_PARTE	A0BF07_PARTE	A0BLM2_PARTE	A0E2D7_PARTE	A0CFR7_PARTE	A0EDB4_PARTE	A0EBD6_PARTE	A0DH47_PARTE	A0DH15_PARTE	A0D0X9_PARTE	A0EC31_PARTE	A0DPF7_PARTE	A0DJF8_PARTE	A0BMS2_PARTE	A0CDB8_PARTE	A0BXZ4_PARTE	A0CYL0_PARTE	A0DD16_PARTE	A0D5W7_PARTE	A0CI00_PARTE	A0EFQ1_PARTE	A0DUQ0_PARTE	A0CTE1_PARTE	A0CC17_PARTE	A0DMB5_PARTE	A0DMB2_PARTE	A0BK84_PARTE	A0CLW3_PARTE	A0C6D7_PARTE	A0DRQ8_PARTE	A0DSW0_PARTE	A0CGG9_PARTE	A0BGB3_PARTE	A0EAN2_PARTE	A0E6L2_PARTE	Q6BFV6_PARTE	A0BKD6_PARTE	A0BWH2_PARTE	A0C359_PARTE	A0D9N3_PARTE	A0BEM7_PARTE	A0EE02_PARTE	A0BBI6_PARTE	A0BKQ2_PARTE	A0EI63_PARTE	A0C701_PARTE	A0DU66_PARTE	A0EGG9_PARTE	A0E1Y4_PARTE	A0DIZ2_PARTE	A0CC07_PARTE	A0C9F0_PARTE	A0D6B0_PARTE	A0DDE2_PARTE	A0D6S8_PARTE	A0CDD3_PARTE	A0DMK9_PARTE	A0DBD2_PARTE	A0CE76_PARTE	A0CGD5_PARTE	A0DX39_PARTE	A0DSS0_PARTE	A0BY91_PARTE	A0DBN4_PARTE	A0CIL4_PARTE	A0CLW1_PARTE	A0D740_PARTE	A0CNL0_PARTE	A0C821_PARTE	A0DH74_PARTE	A0E9S2_PARTE	A0BVD4_PARTE	A0E189_PARTE	A0DHW9_PARTE	A0EI16_PARTE	A0CJG7_PARTE	A0EG17_PARTE	A0DLA8_PARTE	A0DUK4_PARTE	A0BL14_PARTE	A0EF56_PARTE	A0CWZ6_PARTE	A0C6Q4_PARTE	A0BHX0_PARTE	A0E7T1_PARTE	A0DFF3_PARTE	A0D1Y1_PARTE	A0BZG8_PARTE	A0EGY4_PARTE	A0DHV1_PARTE	A0DR33_PARTE	A0DJC6_PARTE	A0BXV0_PARTE	A0BNR5_PARTE	A0EEW0_PARTE	A0E1F6_PARTE	A0E750_PARTE	A0BU14_PARTE	A0C2Z0_PARTE	A0E6H8_PARTE	A0D1E5_PARTE	A0C450_PARTE	A0DUT2_PARTE	A0DDI3_PARTE	A0C8L7_PARTE	A0E8Q4_PARTE	A0D847_PARTE	A0CMZ3_PARTE	A0CCP7_PARTE	A0BGG8_PARTE	A0CG62_PARTE	A0BGI5_PARTE	A0DI22_PARTE	A0D9V5_PARTE	A0BVS9_PARTE	A0CF11_PARTE	A0DTL8_PARTE	A0CZM5_PARTE	A0BI80_PARTE	A0ECR2_PARTE	A0C1W4_PARTE	A0D6S4_PARTE	A0EH94_PARTE	A0E3Y8_PARTE	A0E0P5_PARTE	A0C0F7_PARTE	A0DFH8_PARTE	A0DR50_PARTE	A0CL72_PARTE	A0D3V9_PARTE	A0CMD7_PARTE	A0BMH5_PARTE	A0E679_PARTE	A0EHF6_PARTE	A0BLX9_PARTE	A0CHY7_PARTE	A0BPG0_PARTE	A0EHB4_PARTE	A0C1H5_PARTE	A0CP60_PARTE	A0CI89_PARTE	A0CYK4_PARTE	A0C841_PARTE	A0C2L6_PARTE	A0CS33_PARTE	A0BUY5_PARTE	A0CBH9_PARTE	A0BM26_PARTE	A0E621_PARTE	A0EBL0_PARTE	A0BZY2_PARTE	A0CY11_PARTE	A0BDN5_PARTE	A0CB17_PARTE	A0DE73_PARTE	A0BH26_PARTE	A0CB95_PARTE	A0D732_PARTE	A0C8S9_PARTE	A0CR01_PARTE	A0CQI7_PARTE	A0DGH1_PARTE	A0E453_PARTE	A0DR54_PARTE	A0D436_PARTE	A0BS05_PARTE	A0EID0_PARTE	A0BQZ3_PARTE	A0DX16_PARTE	A0DLT1_PARTE	A0D149_PARTE	A0BQC8_PARTE	A0C1E9_PARTE	A0E7F1_PARTE	A0CDV6_PARTE	A0CMT5_PARTE	A0BVQ5_PARTE	A0CZ55_PARTE	A0CYT2_PARTE	A0DWW4_PARTE	A0EGW3_PARTE	A0BTE9_PARTE	A0D641_PARTE	A0E8T5_PARTE	A0BZ03_PARTE	A0ECZ2_PARTE	A0CRP9_PARTE	A0BEJ3_PARTE	A0DXB3_PARTE	A0CEZ9_PARTE	A0BBP3_PARTE	A0D1K1_PARTE	A0DNN4_PARTE	A0BHQ4_PARTE	A0CEF7_PARTE	A0CIY4_PARTE	A0CUF8_PARTE	A0BYZ8_PARTE	A0BGS6_PARTE	A0CA29_PARTE	A0BGU1_PARTE	A0BPY0_PARTE	A0BJY7_PARTE	A0BT05_PARTE	A0E7Q6_PARTE	A0CD92_PARTE	A0E4K9_PARTE	A0E017_PARTE	A0DPI6_PARTE	A0CW94_PARTE	A0E0L1_PARTE	A0C5U0_PARTE	A0D2F1_PARTE	A0DE32_PARTE	A0CZB4_PARTE	A0CH73_PARTE	A0D4T2_PARTE	A0BYS8_PARTE	A0BB10_PARTE	A0CLT7_PARTE	A0EE46_PARTE	A0C666_PARTE	A0CMT0_PARTE	A0E5B1_PARTE	A0CP37_PARTE	A0D6X1_PARTE	A0CJD1_PARTE	A0DAW1_PARTE	A0E5N0_PARTE	A0BL37_PARTE	A0BF34_PARTE	A0BR60_PARTE	A0D372_PARTE	A0CBW4_PARTE	A0DDS8_PARTE	A0EBY5_PARTE	A0DCT5_PARTE	A0BF13_PARTE	A0BZ59_PARTE	A0D2V3_PARTE	A0CKD2_PARTE	A0ECD8_PARTE	A0CCQ2_PARTE	A0BS73_PARTE	A0CU89_PARTE	A0BJL2_PARTE	A0CAR7_PARTE	A0E7C0_PARTE	A0CS29_PARTE	A0DY25_PARTE	A0E8H7_PARTE	A0BS45_PARTE	A0D311_PARTE	A0CJP7_PARTE	A0DI98_PARTE	A0CB87_PARTE	A0C2J2_PARTE	A0DV25_PARTE	A0BJX4_PARTE	A0DG04_PARTE	A0BFB1_PARTE	A0DKI0_PARTE	A0DQ52_PARTE	A0BGA0_PARTE	A0BH93_PARTE	A0E7C2_PARTE	A0DAM9_PARTE	A0BVL4_PARTE	A0ECC4_PARTE	A0C637_PARTE	A0D8K7_PARTE	A0BM83_PARTE	A0EIB9_PARTE	A0DST0_PARTE	A0BHA7_PARTE	A0CP12_PARTE	A0D0T7_PARTE	A0DSW3_PARTE	A0BF26_PARTE	A0BUV1_PARTE	A0DG68_PARTE	A0BAL7_PARTE	A0BXR9_PARTE	A0BRH4_PARTE	A0CCU9_PARTE	A0D2N8_PARTE	A0CDZ0_PARTE	A0CXB3_PARTE	A0DBT1_PARTE	A0BQN4_PARTE	A0CE14_PARTE	A0D5X2_PARTE	A0CKA2_PARTE	A0C1X8_PARTE	A0BVK8_PARTE	A0C533_PARTE	A0BEC0_PARTE	A0EAP0_PARTE	A0DV61_PARTE	A0E134_PARTE	A0BS41_PARTE	A0DKF6_PARTE	A0BLT9_PARTE	A0D3R8_PARTE	A0CKZ6_PARTE	A0CCI4_PARTE	A0DMI4_PARTE	A0CAU7_PARTE	A0C4E4_PARTE	A0BV80_PARTE	A0BPR5_PARTE	A0CE73_PARTE	A0EAR3_PARTE	A0DA13_PARTE	A0DSZ3_PARTE	A0DGH5_PARTE	A0CAU1_PARTE	A0CFH4_PARTE	A0C9C5_PARTE	A0DAH3_PARTE	A0DZN2_PARTE	A0BDB4_PARTE	A0BY34_PARTE	A0EGN6_PARTE	A0DM68_PARTE	A0E6Y9_PARTE	A0BIV8_PARTE	A0CUZ7_PARTE	A0CB00_PARTE	A0DAS1_PARTE	A0EGZ8_PARTE	A0C8C7_PARTE	A0E798_PARTE	A0BQD2_PARTE	A0CAK4_PARTE	A0BXQ0_PARTE	A0BEP3_PARTE	A0CB72_PARTE	A0CN59_PARTE	A0BMM4_PARTE	A0BYU3_PARTE	A0CZF1_PARTE	A0D2F0_PARTE	A0CCX6_PARTE	A0E3U9_PARTE	A0CDA6_PARTE	A0CIK8_PARTE	A0D910_PARTE	A0CZZ1_PARTE	A0E5D7_PARTE	A0CFH7_PARTE	A0D7W5_PARTE	A0CBM6_PARTE	Q6BFJ5_PARTE	A0D2R8_PARTE	A0DJP7_PARTE	A0D814_PARTE	A0DNN3_PARTE	A0DE14_PARTE	A0BJA2_PARTE	A0BDA7_PARTE	A0DHT3_PARTE	A0C8E3_PARTE	A0C2Q5_PARTE	A0BEY7_PARTE	A0BQS6_PARTE	A0CHM6_PARTE	A0CNX1_PARTE	A0C3R3_PARTE	A0D826_PARTE	A0BH59_PARTE	A0CTR9_PARTE	A0D698_PARTE	A0C4I3_PARTE	A0BNF2_PARTE	A0DPW1_PARTE	A0BZH6_PARTE	A0BLK3_PARTE	A0BRT8_PARTE	A0EAL3_PARTE	A0CSP2_PARTE	A0CP09_PARTE	A0BP97_PARTE	A0CJJ3_PARTE	A0C1T4_PARTE	A0CPB1_PARTE	A0D266_PARTE	A0BMP7_PARTE	A0CIX6_PARTE	A0BQY5_PARTE	A0BY67_PARTE	A0DX93_PARTE	A0DTH4_PARTE	A0DLM6_PARTE	A0EC66_PARTE	A0BD65_PARTE	A0CDL6_PARTE	A0C1M4_PARTE	A0D6U3_PARTE	A0CUK9_PARTE	A0BG42_PARTE	A0BSZ9_PARTE	A0EBM5_PARTE	A0BTK8_PARTE	A0BMU2_PARTE	A0D628_PARTE	A0BFM8_PARTE	A0BWP3_PARTE	A0BBN4_PARTE	A0CB82_PARTE	A0E104_PARTE	A0BK68_PARTE	A0CLF6_PARTE	A0DZ79_PARTE	A0E1B4_PARTE	A0ECI5_PARTE	A0BTG8_PARTE	A0DCE8_PARTE	A0DZJ5_PARTE	A0E7G9_PARTE	A0BR76_PARTE	A0DBS1_PARTE	A0CBI8_PARTE	A0CBF9_PARTE	A0DT05_PARTE	A0DDU0_PARTE	A0BWL0_PARTE	A0DIH6_PARTE	A0CTG1_PARTE	A0BM84_PARTE	A0BU94_PARTE	A0DR45_PARTE	A0CVJ0_PARTE	A0CY97_PARTE	A0DGB2_PARTE	A0DBW8_PARTE	A0BKS2_PARTE	A0BCD8_PARTE	A0BFG7_PARTE	A0CQQ2_PARTE	A0C1A2_PARTE	A0CQH7_PARTE	A0CKF2_PARTE	A0BBX9_PARTE	A0BE37_PARTE	A0E5C7_PARTE	A0BWX8_PARTE	A0CUL5_PARTE	A0DKC5_PARTE	A0CTV1_PARTE	A0C8F1_PARTE	A0CZ71_PARTE	A0EAW3_PARTE	A0CAG2_PARTE	A0D6E9_PARTE	A0BHZ8_PARTE	A0DCH4_PARTE	A0DXF2_PARTE	A0CBN3_PARTE	A0CWZ7_PARTE	A0DHN3_PARTE	A0CM36_PARTE	A0CV71_PARTE	A0BM01_PARTE	A0D0X6_PARTE	A0DRA1_PARTE	A0D5L2_PARTE	A0CP86_PARTE	A0DFF6_PARTE	A0CF10_PARTE	A0DCL7_PARTE	A0CF21_PARTE	A0CV32_PARTE	A0C1R7_PARTE	A0BN48_PARTE	A0DF61_PARTE	A0CY72_PARTE	A0D1T0_PARTE	A0CDT5_PARTE	A0CT47_PARTE	A0C2G5_PARTE	A0CGF5_PARTE	A0CP50_PARTE	A0BYE5_PARTE	A0DYB7_PARTE	A0D1C2_PARTE	A0DEN4_PARTE	A0BZY5_PARTE	A0D3W5_PARTE	A0E1W9_PARTE	A0CF36_PARTE	A0BS43_PARTE	A0EDE0_PARTE	A0CMN7_PARTE	A0E8U0_PARTE	A0DQ22_PARTE	A0DSC4_PARTE	A0E9U8_PARTE	A0DRK2_PARTE	A0D4A0_PARTE	A0CE42_PARTE	A0BRC2_PARTE	A0CZ94_PARTE	A0C1P7_PARTE	A0CEF0_PARTE	A0CZE5_PARTE	A0D8B6_PARTE	A0E9D1_PARTE	A0BS72_PARTE	A0E3Y5_PARTE	A0C8H8_PARTE	A0CJH3_PARTE	A0DPF2_PARTE	A0BMM0_PARTE	A0DZQ7_PARTE	A0BSZ0_PARTE	A0E2J3_PARTE	A0BWK8_PARTE	A0D5D9_PARTE	A0BXM6_PARTE	A0E253_PARTE	A0BDK6_PARTE	A0DNB0_PARTE	A0CQG5_PARTE	A0DBM4_PARTE	A0E828_PARTE	A0D4P8_PARTE	A0E6T9_PARTE	A0C2D2_PARTE	A0BM55_PARTE	A0ECH3_PARTE	A0EBW6_PARTE	A0E2N0_PARTE	A0ED71_PARTE	A0CAY0_PARTE	A0BRM7_PARTE	A0BRS5_PARTE	A0BVI8_PARTE	A0BRV9_PARTE	A0C2K6_PARTE	A0C0G5_PARTE	A0EGL1_PARTE	A0C7U2_PARTE	A0DKT4_PARTE	A0DK81_PARTE	A0CSV4_PARTE	A0E9V5_PARTE	A0ED67_PARTE	A0DMZ8_PARTE	A0CJQ3_PARTE	A0BQ39_PARTE	A0DKV5_PARTE	A0DJN7_PARTE	A0CQI5_PARTE	A0CC41_PARTE	A0BQI0_PARTE	A0C5F1_PARTE	A0CQ31_PARTE	A0CG48_PARTE	A0ECZ1_PARTE	A0CTC9_PARTE	A0DBB8_PARTE	A0CTQ4_PARTE	A0D3P7_PARTE	A0EE36_PARTE	A0BAQ2_PARTE	A0DFL6_PARTE	A0DDN8_PARTE	A0CG63_PARTE	A0E6C0_PARTE	A0DMF8_PARTE	A0D5Z0_PARTE	A0CLC7_PARTE	A0CPB9_PARTE	A0BCA1_PARTE	A0BNC4_PARTE	A0EBP5_PARTE	A0BES6_PARTE	A0CX44_PARTE	A0CTV8_PARTE	A0C7A8_PARTE	A0DL19_PARTE	A0D7W6_PARTE	A0CPA3_PARTE	A0DU36_PARTE	A0E1J6_PARTE	A0CKW6_PARTE	A0BUR7_PARTE	A0D680_PARTE	A0BWM8_PARTE	A0E9L6_PARTE	A0C7U5_PARTE	A0BNN4_PARTE	A0CAJ0_PARTE	A0C805_PARTE	A0BQA6_PARTE	A0DJ75_PARTE	A0DNP6_PARTE	A0D9W5_PARTE	A0DMR3_PARTE	A0CGC2_PARTE	A0BKI9_PARTE	A0D683_PARTE	A0C4P8_PARTE	A0CB36_PARTE	A0D6V1_PARTE	A0DMD6_PARTE	A0C2T6_PARTE	A0CPV5_PARTE	A0DFZ0_PARTE	A0BQY7_PARTE	A0DI07_PARTE	A0CMR5_PARTE	A0DYY2_PARTE	A0DY01_PARTE	A0CEA6_PARTE	A0BDH3_PARTE	A0BTN6_PARTE	A0CRC5_PARTE	A0CB94_PARTE	A0C5P5_PARTE	A0D9C2_PARTE	A0DDV9_PARTE	A0BRD1_PARTE	A0DKH7_PARTE	A0E0M6_PARTE	A0DK19_PARTE	A0CES3_PARTE	A0BVW8_PARTE	A0CVS5_PARTE	A0BVM3_PARTE	A0DWR5_PARTE	A0BDQ1_PARTE	A0BKI6_PARTE	A0C896_PARTE	A0D983_PARTE	A0BFC7_PARTE	A0EGX6_PARTE	A0E2J0_PARTE	A0C8H2_PARTE	A0D0A9_PARTE	A0BFP0_PARTE	A0CKW1_PARTE	A0DGV5_PARTE	A0C0G4_PARTE	A0DV98_PARTE	A0DL37_PARTE	A0DZT7_PARTE	A0CJ01_PARTE	A0C3C6_PARTE	A0CC66_PARTE	A0BVG8_PARTE	A0CBR5_PARTE	A0CD48_PARTE	A0DJ53_PARTE	A0BUK2_PARTE	A0CUY4_PARTE	A0DDN6_PARTE	A0DZ49_PARTE	A0CW58_PARTE	A0C054_PARTE	A0BFX4_PARTE	A0E6P6_PARTE	A0CMQ9_PARTE	A0BDV3_PARTE	A0E5X0_PARTE	A0E7Q7_PARTE	A0CQZ0_PARTE	A0EC23_PARTE	A0E274_PARTE	A0C0Z2_PARTE	A0CV28_PARTE	A0D1J1_PARTE	A0DPE8_PARTE	A0BI73_PARTE	A0D071_PARTE	A0DTV7_PARTE	A0CXP3_PARTE	A0BTN0_PARTE	A0D7S9_PARTE	A0DPW6_PARTE	A0E767_PARTE	A0DMP7_PARTE	A0BJT4_PARTE	A0D2V1_PARTE	A0C2U5_PARTE	A0D936_PARTE	A0DGE1_PARTE	A0CIR0_PARTE	A0C3S6_PARTE	A0CTU7_PARTE	A0DLY8_PARTE	A0CDJ2_PARTE	A0BLC7_PARTE	A0DLJ6_PARTE	A0DXE1_PARTE	A0EDK3_PARTE	A0CBH0_PARTE	A0BV57_PARTE	A0CQ75_PARTE	A0BIM6_PARTE	A0ECR8_PARTE	A0CQX0_PARTE	A0CV54_PARTE	A0BLR3_PARTE	A0DWC0_PARTE	A0DNG3_PARTE	A0BH18_PARTE	A0D7S8_PARTE	A0BXN4_PARTE	A0BVN8_PARTE	A0D2M2_PARTE	A0D484_PARTE	A0CXN7_PARTE	A0BTB3_PARTE	A0CQA6_PARTE	A0BNB0_PARTE	A0CZ81_PARTE	A0E1G5_PARTE	A0C2K9_PARTE	A0D595_PARTE	A0CXK0_PARTE	A0DCR1_PARTE	A0CUM2_PARTE	A0CGU8_PARTE	A0BWX4_PARTE	A0DTP5_PARTE	A0CCK0_PARTE	A0CU49_PARTE	A0CH63_PARTE	A0EHI2_PARTE	A0BML0_PARTE	A0CSR0_PARTE	A0CFW3_PARTE	A0E4I7_PARTE	A0BK41_PARTE	A0CGJ2_PARTE	A0DUU2_PARTE	A0DWJ5_PARTE	A0D344_PARTE	A0CIT6_PARTE	A0BN03_PARTE	A0BN37_PARTE	A0BK90_PARTE	A0DTS8_PARTE	A0BYT5_PARTE	A0BV46_PARTE	A0E6E7_PARTE	A0C2M6_PARTE	A0EBL2_PARTE	A0BQW6_PARTE	A0DS21_PARTE	A0CHF0_PARTE	A0DFY4_PARTE	A0BS33_PARTE	A0CPI4_PARTE	A0E8F1_PARTE	A0E9Q6_PARTE	A0CI60_PARTE	A0D781_PARTE	A0BXK5_PARTE	A0CH46_PARTE	A0ECQ0_PARTE	A0DFC0_PARTE	A0E8N6_PARTE	A0D7T0_PARTE	A0EC58_PARTE	A0E7Q4_PARTE	A0CWY9_PARTE	A0CU41_PARTE	A0CGB6_PARTE	A0EB62_PARTE	A0EAD3_PARTE	A0D6U5_PARTE	A0DTJ3_PARTE	A0D254_PARTE	A0CDK1_PARTE	A0D278_PARTE	A0E315_PARTE	A0BMJ3_PARTE	A0BDH4_PARTE	A0BR49_PARTE	A0CQ54_PARTE	A0DZL8_PARTE	A0C4N4_PARTE	A0D8Y3_PARTE	A0EAI4_PARTE	A0EDF7_PARTE	A0BXV4_PARTE	A0D2A5_PARTE	A0DXW3_PARTE	A0DUL4_PARTE	A0DDC7_PARTE	A0D9A3_PARTE	A0DVZ9_PARTE	A0C895_PARTE	A0CRV5_PARTE	A0C8E4_PARTE	A0DRU7_PARTE	A0C4Z6_PARTE	A0BYE4_PARTE	A0C307_PARTE	A0DP47_PARTE	A0EBQ7_PARTE	A0EC50_PARTE	A0C507_PARTE	A0BT00_PARTE	A0C141_PARTE	A0DB57_PARTE	A0BVX7_PARTE	A0DLL5_PARTE	A0CFU7_PARTE	A0BF28_PARTE	A0DUS5_PARTE	A0CYX9_PARTE	A0DTI0_PARTE	A0D2N9_PARTE	A0DA53_PARTE	A0BXX1_PARTE	A0EGS2_PARTE	A0BEL2_PARTE	A0CWD9_PARTE	A0DHW5_PARTE	A0DDN3_PARTE	A0EFM0_PARTE	A0CUX8_PARTE	A0BML9_PARTE	A0DIS6_PARTE	A0BJT7_PARTE	A0CYH1_PARTE	A0CHK4_PARTE	A0EHQ1_PARTE	A0BE07_PARTE	A0DS59_PARTE	A0CW00_PARTE	A0DXA1_PARTE	A0BET0_PARTE	A0DJ11_PARTE	A0DD81_PARTE	A0CYQ5_PARTE	A0C4T5_PARTE	A0CDL0_PARTE	A0CS48_PARTE	A0CXR7_PARTE	A0CNT1_PARTE	A0BGX7_PARTE	A0CVI4_PARTE	A0BM99_PARTE	A0DK41_PARTE	A0D7P0_PARTE	A0BKH3_PARTE	A0E801_PARTE	A0CIB7_PARTE	A0DF33_PARTE	A0BVR0_PARTE	A0BVL2_PARTE	A0C048_PARTE	A0C6Q3_PARTE	A0BJT5_PARTE	A0DJS6_PARTE	A0BWT1_PARTE	A0DNP7_PARTE	A0EC96_PARTE	A0DA79_PARTE	A0DTI3_PARTE	A0BW97_PARTE	A0D2M0_PARTE	A0CV23_PARTE	A0BXV2_PARTE	A0CZ43_PARTE	A0BZH2_PARTE	A0DE53_PARTE	A0BV99_PARTE	A0DB00_PARTE	A0DQ21_PARTE	A0D0N1_PARTE	A0E9B5_PARTE	A0CJC6_PARTE	A0EGY5_PARTE	A0BXQ1_PARTE	A0C9K3_PARTE	A0E7C3_PARTE	A0D7F7_PARTE	A0CNH0_PARTE	A0E4H1_PARTE	A0E4E9_PARTE	A0DVZ6_PARTE	A0CA81_PARTE	A0BL92_PARTE	A0E882_PARTE	A0DXA0_PARTE	A0BZU5_PARTE	A0BTN5_PARTE	A0CHI4_PARTE	A0C3H9_PARTE	A0BG31_PARTE	A0DI24_PARTE	A0E859_PARTE	A0E902_PARTE	A0D8Y8_PARTE	A0C2I2_PARTE	A0CDM9_PARTE	A0D7U4_PARTE	A0E1F9_PARTE	A0BQM2_PARTE	A0BEE6_PARTE	A0DA75_PARTE	A0BRL9_PARTE	A0D506_PARTE	A0BU08_PARTE	A0BT90_PARTE	A0BP05_PARTE	A0C620_PARTE	A0EGU8_PARTE	A0CA55_PARTE	A0BXM3_PARTE	A0EI88_PARTE	A0BXX4_PARTE	A0E6D5_PARTE	A0D7J6_PARTE	A0DE58_PARTE	A0BVM6_PARTE	A0BNG3_PARTE	A0BX94_PARTE	A0E430_PARTE	A0BKF4_PARTE	A0BE00_PARTE	A0DLW5_PARTE	A0D5Y5_PARTE	A0BZS2_PARTE	A0D487_PARTE	A0DNP4_PARTE	A0BDL4_PARTE	A0CG05_PARTE	A0BEM2_PARTE	A0C850_PARTE	A0DQ34_PARTE	A0BRE1_PARTE	A0CER3_PARTE	A0BAS4_PARTE	A0E0V5_PARTE	A0BZY1_PARTE	A0D432_PARTE	A0CVB0_PARTE	A0C254_PARTE	A0E7Y4_PARTE	A0CUZ6_PARTE	A0E3X1_PARTE	A0D996_PARTE	A0CH37_PARTE	A0BTM8_PARTE	A0D5P7_PARTE	A0CAZ5_PARTE	A0BRE5_PARTE	A0BDI9_PARTE	A0BE96_PARTE	A0BPH1_PARTE	A0DW46_PARTE	A0BUZ2_PARTE	A0E180_PARTE	A0D267_PARTE	A0EF82_PARTE	A0DDS4_PARTE	A0BVL5_PARTE	A0DK23_PARTE	A0D5M2_PARTE	A0C725_PARTE	A0DJP3_PARTE	A0CVM5_PARTE	A0DJB8_PARTE	A0CMQ1_PARTE	A0BQ54_PARTE	A0D3Z5_PARTE	A0DX61_PARTE	A0CSS5_PARTE	A0C5S0_PARTE	A0C2E1_PARTE	A0BYJ2_PARTE	A0CGB0_PARTE	A0C5N7_PARTE	A0DP52_PARTE	A0CJG6_PARTE	A0CEP2_PARTE	A0CJA3_PARTE	A0C8B5_PARTE	A0DZQ6_PARTE	A0D3B0_PARTE	A0EFN9_PARTE	A0BM52_PARTE	A0BZ08_PARTE	A0C5K1_PARTE	A0C0J1_PARTE	A0C5J6_PARTE	A0DN55_PARTE	A0BE23_PARTE	A0CI90_PARTE	A0DXP9_PARTE	A0D9D1_PARTE	A0E7G8_PARTE	A0D9Q0_PARTE	A0D5Z1_PARTE	A0BJT1_PARTE	A0CP81_PARTE	A0E240_PARTE	A0C178_PARTE	A0BNP8_PARTE	A0DVU9_PARTE	A0DS91_PARTE	A0BS57_PARTE	A0EBH2_PARTE	A0CEW3_PARTE	A0DA90_PARTE	A0CFL3_PARTE	A0CU08_PARTE	A0DQ84_PARTE	A0DD32_PARTE	A0CB59_PARTE	A0BQC9_PARTE	A0BTK6_PARTE	A0DDQ7_PARTE	A0BJG3_PARTE	A0DJB4_PARTE	A0DXP6_PARTE	A0E460_PARTE	A0BKD7_PARTE	A0C9Z5_PARTE	A0BEH0_PARTE	A0CVG4_PARTE	A0CMQ0_PARTE	A0DXC1_PARTE	A0DXQ5_PARTE	A0CNJ4_PARTE	A0CRW3_PARTE	A0BC99_PARTE	A0DER2_PARTE	A0DFE3_PARTE	A0BE92_PARTE	A0BQB5_PARTE	A0CLS3_PARTE	A0E2X1_PARTE	A0EBT1_PARTE	Q6BFG4_PARTE	A0CRC6_PARTE	A0BUN7_PARTE	A0BJC9_PARTE	A0DTZ7_PARTE	A0DDS5_PARTE	A0BZD4_PARTE	A0C421_PARTE	A0EAE7_PARTE	A0BZ78_PARTE	A0E6B8_PARTE	A0D5E8_PARTE	A0EBD0_PARTE	A0DB07_PARTE	A0D0Q3_PARTE	A0C186_PARTE	A0D3F2_PARTE	A0BKX2_PARTE	A0BZ05_PARTE	A0BJA4_PARTE	A0EGM2_PARTE	A0DI23_PARTE
cellular_component	GO:0016020	membrane	235	640	0.367188	1	1.12353e-08	1	0	Q3SEL1_PARTE	Q3SDI1_PARTE	Q3M0W5_PARTE	Q3SEL0_PARTE	Q3SE80_PARTE	A0BFI7_PARTE	A0EFJ8_PARTE	A0EB43_PARTE	A0BLK5_PARTE	A0E0U3_PARTE	A0E1X2_PARTE	A0CV19_PARTE	A0CHF7_PARTE	A0DPB7_PARTE	A0E1D3_PARTE	A0BW60_PARTE	A0D836_PARTE	A0DN21_PARTE	A0EBQ4_PARTE	A0DQZ0_PARTE	A0CVC3_PARTE	A0EFI1_PARTE	A0CGS3_PARTE	A0DR90_PARTE	A0DNL4_PARTE	A0BMS8_PARTE	A0BQV2_PARTE	A0BFJ3_PARTE	A0BMD4_PARTE	A0EI11_PARTE	A0EAN6_PARTE	A0DCL3_PARTE	A0CMN3_PARTE	A0DN26_PARTE	A0DJ79_PARTE	A0BH52_PARTE	A0D2Y6_PARTE	A0CKW3_PARTE	A0E3F8_PARTE	A0DZ74_PARTE	A0EBV5_PARTE	A0CW32_PARTE	A0EBG9_PARTE	A0DGT2_PARTE	A0C0A9_PARTE	A0D620_PARTE	A0DYG1_PARTE	A0C7P1_PARTE	A0EF36_PARTE	A0BV54_PARTE	A0C7W1_PARTE	A0EEL2_PARTE	A0E997_PARTE	A0CEK3_PARTE	A0EDM8_PARTE	A0BQ38_PARTE	A0CJK4_PARTE	A0CGZ3_PARTE	A0CAB4_PARTE	A0CKV1_PARTE	A0CC10_PARTE	A0CGS2_PARTE	A0CIN1_PARTE	A0CJN7_PARTE	A0CM42_PARTE	A0BHY5_PARTE	A0CVZ4_PARTE	A0BW78_PARTE	A0EDD2_PARTE	A0CQB7_PARTE	A0EDM4_PARTE	A0BNS0_PARTE	A0CTU3_PARTE	A0D4N8_PARTE	A0C9R9_PARTE	A0DL46_PARTE	A0CGE4_PARTE	A0BQ69_PARTE	A0DG06_PARTE	A0DAS4_PARTE	A0EDR6_PARTE	A0EGW8_PARTE	A0BCY1_PARTE	A0E490_PARTE	A0BTV5_PARTE	A0C134_PARTE	A0BCW5_PARTE	A0CJ41_PARTE	A0CED5_PARTE	A0D8X5_PARTE	A0BF73_PARTE	A0D705_PARTE	A0E3Z1_PARTE	A0BGQ2_PARTE	A0DWZ2_PARTE	A0BM91_PARTE	A0DCW1_PARTE	A0E1V6_PARTE	A0CP82_PARTE	A0EBU7_PARTE	A0D471_PARTE	A0CJ37_PARTE	A0BXT0_PARTE	A0CIQ9_PARTE	A0BN74_PARTE	A0C9W4_PARTE	A0DQV7_PARTE	A0BJW5_PARTE	A0DW09_PARTE	A0EDW6_PARTE	A0CXP9_PARTE	A0BZB5_PARTE	A0BUL6_PARTE	A0CNC3_PARTE	A0CAA1_PARTE	A0CY52_PARTE	A0E567_PARTE	A0DRG1_PARTE	A0E4B7_PARTE	A0E421_PARTE	A0BZL3_PARTE	A0EGU9_PARTE	A0BKK1_PARTE	A0BBT1_PARTE	A0E2T2_PARTE	A0DJW2_PARTE	A0CKD4_PARTE	A0BTR8_PARTE	A0D2C3_PARTE	A0EC41_PARTE	A0BTN4_PARTE	A0EBE0_PARTE	A0CBB7_PARTE	A0BXZ6_PARTE	A0BPR4_PARTE	A0DPM3_PARTE	A0EIS5_PARTE	A0C3A3_PARTE	A0D0X9_PARTE	A0CMP9_PARTE	A0CBR8_PARTE	A0C749_PARTE	A0E6L2_PARTE	A0BQJ2_PARTE	A0C962_PARTE	A0BZJ3_PARTE	A0BXV0_PARTE	A0DUT2_PARTE	A0ED64_PARTE	A0DJB6_PARTE	A0BTS2_PARTE	A0BDU5_PARTE	A0BCA9_PARTE	A0CKT7_PARTE	A0BJI4_PARTE	A0D641_PARTE	A0BHA9_PARTE	A0EFR0_PARTE	A0E813_PARTE	A0BF13_PARTE	A0CCP2_PARTE	A0DWN4_PARTE	A0DBA5_PARTE	A0CCU9_PARTE	A0DT78_PARTE	A0DN72_PARTE	A0BEC0_PARTE	A0BPI4_PARTE	A0C4X5_PARTE	A0DAS1_PARTE	A0C2E5_PARTE	A0D814_PARTE	A0DL59_PARTE	A0DIQ2_PARTE	A0D6F2_PARTE	A0CUK9_PARTE	A0DIZ9_PARTE	A0CCS3_PARTE	A0E815_PARTE	A0DVH4_PARTE	A0DKC5_PARTE	A0D4X4_PARTE	A0C8F1_PARTE	A0CT47_PARTE	A0CGC4_PARTE	A0E3S8_PARTE	A0C989_PARTE	A0DCS8_PARTE	A0E2N0_PARTE	A0BRM7_PARTE	A0EIS8_PARTE	A0DBR3_PARTE	A0BQ39_PARTE	A0C3E0_PARTE	A0DDN8_PARTE	A0BIR0_PARTE	A0BES6_PARTE	A0D9E0_PARTE	A0C8P9_PARTE	A0D6V1_PARTE	A0DHB5_PARTE	A0E7V7_PARTE	A0DUM5_PARTE	Q6BGB5_PARTE	A0DY01_PARTE	A0BLH2_PARTE	A0BRD1_PARTE	A0BKI6_PARTE	A0EIN5_PARTE	A0E9T5_PARTE	A0E590_PARTE	A0E0K3_PARTE	A0D2V1_PARTE	A0CVH1_PARTE	A0DBG3_PARTE	A0E355_PARTE	A0CSR0_PARTE	A0BSB9_PARTE	A0CHZ9_PARTE	A0CH46_PARTE	A0BRR4_PARTE	A0DB57_PARTE	A0CBB8_PARTE	A0DEJ3_PARTE	A0BVH3_PARTE	A0BU08_PARTE	A0BS03_PARTE	A0CPA4_PARTE	A0C5Z4_PARTE	A0BVL5_PARTE	A0D828_PARTE	A0CI90_PARTE	A0BJT1_PARTE	A0BJY8_PARTE	A0BQB5_PARTE
cellular_component	GO:0005886	plasma membrane	188	442	0.425339	1	2.45417e-07	1	0	Q6BFB2_PARTE	Q3M0Y4_PARTE	Q6BGJ3_PARTE	Q6BGJ1_PARTE	Q3SED6_PARTE	Q6BG82_PARTE	Q3M0Y3_PARTE	A0EH95_PARTE	A0E450_PARTE	A0D441_PARTE	Q6BG84_PARTE	A0EGI3_PARTE	A0BGQ5_PARTE	A0EHP6_PARTE	A0EBE1_PARTE	A0CUI5_PARTE	A0D2U2_PARTE	A0C1I9_PARTE	A0E2D3_PARTE	A0BVK5_PARTE	A0CXM7_PARTE	A0CVC3_PARTE	A0DI32_PARTE	A0CIB0_PARTE	A0CY40_PARTE	A0C1K4_PARTE	A0DS92_PARTE	A0CEC9_PARTE	A0BYH2_PARTE	A0E1E5_PARTE	A0BJ95_PARTE	A0DUP5_PARTE	A0DLG1_PARTE	A0DNE3_PARTE	A0C836_PARTE	A0DI06_PARTE	A0DEQ3_PARTE	A0BM92_PARTE	A0BG38_PARTE	A0DPK7_PARTE	A0CSQ9_PARTE	A0DMH4_PARTE	A0CNU1_PARTE	A0EAT8_PARTE	A0BSX3_PARTE	A0CRA6_PARTE	A0CQM4_PARTE	A0DPP4_PARTE	A0BUE8_PARTE	A0E1P3_PARTE	A0E652_PARTE	A0C488_PARTE	A0DLU0_PARTE	A0DTP9_PARTE	A0CX30_PARTE	A0D8G9_PARTE	A0D381_PARTE	A0DK82_PARTE	A0CKQ6_PARTE	A0DPV5_PARTE	A0E311_PARTE	A0CKQ3_PARTE	A0CDK4_PARTE	A0E9J0_PARTE	A0CC80_PARTE	A0CLL8_PARTE	A0D9S4_PARTE	A0BTU3_PARTE	A0BVA4_PARTE	A0CI70_PARTE	A0CXU1_PARTE	A0E6N5_PARTE	A0BZD1_PARTE	A0BX45_PARTE	A0DNU5_PARTE	A0DD09_PARTE	A0D751_PARTE	A0BT41_PARTE	A0D675_PARTE	A0DY19_PARTE	A0C0M4_PARTE	A0CNT7_PARTE	A0C3U4_PARTE	A0D427_PARTE	A0DI05_PARTE	A0D9Z8_PARTE	A0C5Z3_PARTE	A0CTV0_PARTE	A0DI63_PARTE	A0BWH1_PARTE	A0BSX4_PARTE	A0BT87_PARTE	A0E006_PARTE	A0BWU3_PARTE	A0DMG8_PARTE	A0D9A1_PARTE	A0D801_PARTE	A0CS25_PARTE	A0C5T3_PARTE	A0CYF6_PARTE	A0E826_PARTE	A0BUV2_PARTE	A0D4P1_PARTE	A0BQZ1_PARTE	A0CDI1_PARTE	A0C7V9_PARTE	A0CVS2_PARTE	A0BKK2_PARTE	A0BWH2_PARTE	A0BY91_PARTE	A0EF56_PARTE	A0DFF3_PARTE	A0D6S4_PARTE	A0CL72_PARTE	A0D3V9_PARTE	A0CMD7_PARTE	A0DPG0_PARTE	A0C2L6_PARTE	A0C0E4_PARTE	A0CS33_PARTE	A0DEP8_PARTE	A0BDN5_PARTE	A0CVQ2_PARTE	A0CRP9_PARTE	A0BBP3_PARTE	A0EDK2_PARTE	A0CW94_PARTE	A0C5U0_PARTE	A0E6C2_PARTE	A0DTA6_PARTE	A0DAB0_PARTE	A0BZ59_PARTE	A0ECD8_PARTE	A0DT78_PARTE	A0CKA2_PARTE	A0DN72_PARTE	A0CE73_PARTE	A0DA13_PARTE	A0DAH3_PARTE	A0CZZ1_PARTE	A0DNN3_PARTE	A0CHM6_PARTE	A0DTH4_PARTE	A0E2P7_PARTE	A0CUL5_PARTE	A0CTV1_PARTE	A0DCH4_PARTE	A0CJF7_PARTE	A0E8U0_PARTE	A0CX83_PARTE	A0DKT4_PARTE	A0DMZ8_PARTE	A0DKV5_PARTE	A0DJN7_PARTE	A0CTC9_PARTE	A0DDS0_PARTE	A0E6C0_PARTE	A0D1I1_PARTE	A0CCG4_PARTE	A0DU36_PARTE	A0BUR7_PARTE	A0D9W5_PARTE	A0DB78_PARTE	A0C4P8_PARTE	A0DI07_PARTE	A0BDQ1_PARTE	A0C896_PARTE	A0CFU3_PARTE	A0C0G4_PARTE	A0EIN5_PARTE	A0C3C6_PARTE	A0BTN0_PARTE	A0D2V1_PARTE	A0CQU3_PARTE	A0C3S6_PARTE	A0BIM6_PARTE	A0DS21_PARTE	A0DTJ3_PARTE	A0BE62_PARTE	A0DHW5_PARTE	A0CYH1_PARTE	A0CNT1_PARTE	A0BM99_PARTE	A0C8P2_PARTE	A0BTM8_PARTE	A0C5J6_PARTE	A0CCY4_PARTE	A0E6B8_PARTE
cellular_component	GO:0005874	microtubule	182	316	0.575949	1	3.37328e-10	1	0	Q8WPW6_PARTE	Q3SEH4_PARTE	Q3SEG4_PARTE	Q3SEL1_PARTE	Q3M0W5_PARTE	Q3SEL0_PARTE	Q3SEH0_PARTE	Q3SE17_PARTE	A0DM91_PARTE	A0BI24_PARTE	A0CXL9_PARTE	A0DDE8_PARTE	A0DXC5_PARTE	A0BBW4_PARTE	A0CHQ4_PARTE	A0BNJ9_PARTE	A0BW40_PARTE	A0DBA0_PARTE	A0BNH7_PARTE	A0E8G9_PARTE	A0BI43_PARTE	A0EIR2_PARTE	A0CHE2_PARTE	A0CAA9_PARTE	A0CBL3_PARTE	A0EEN4_PARTE	A0EHM3_PARTE	A0DT59_PARTE	A0DTS6_PARTE	A0CLT2_PARTE	A0C6E0_PARTE	A0D8S6_PARTE	A0C0W4_PARTE	A0CVA6_PARTE	A0EAW0_PARTE	A0BXQ9_PARTE	A0E0W8_PARTE	A0BVV9_PARTE	A0E7X8_PARTE	A0DQI3_PARTE	A0C8V4_PARTE	A0DTY6_PARTE	A0EF51_PARTE	A0BDB2_PARTE	A0BPA6_PARTE	A0C807_PARTE	A0BRQ2_PARTE	A0E1U5_PARTE	A0CI37_PARTE	A0C2F5_PARTE	A0C5Y7_PARTE	A0BJ12_PARTE	A0EBF9_PARTE	A0E9Y4_PARTE	A0BV45_PARTE	A0DE06_PARTE	A0CDW0_PARTE	A0CB47_PARTE	A0BUS8_PARTE	A0E397_PARTE	A0BL17_PARTE	A0DKE4_PARTE	A0CLM3_PARTE	A0BQG9_PARTE	A0CAS8_PARTE	A0E160_PARTE	A0D2C7_PARTE	A0DWH3_PARTE	A0C3D6_PARTE	A0ED33_PARTE	A0CZI7_PARTE	A0D7C1_PARTE	A0E0X5_PARTE	A0BGM9_PARTE	A0E204_PARTE	A0BGV0_PARTE	A0E1M0_PARTE	A0DN76_PARTE	A0BR73_PARTE	A0BTR0_PARTE	Q6BGE4_PARTE	A0DCJ3_PARTE	A0E7U0_PARTE	A0EF71_PARTE	Q6BG62_PARTE	A0BKA7_PARTE	A0CWH1_PARTE	A0DAA4_PARTE	A0E4T6_PARTE	A0DEF6_PARTE	A0D1S9_PARTE	A0CP32_PARTE	A0D7A2_PARTE	A0CPI6_PARTE	A0DKP3_PARTE	A0BBL8_PARTE	A0CGN7_PARTE	A0BP58_PARTE	A0E719_PARTE	A0DJF2_PARTE	A0BYX5_PARTE	A0E1E7_PARTE	A0DEV4_PARTE	A0DN96_PARTE	A0EA59_PARTE	A0EHH6_PARTE	A0DZY2_PARTE	A0DZM3_PARTE	A0E3S4_PARTE	A0C5W6_PARTE	A0E6A2_PARTE	A0EHP9_PARTE	A0C7N7_PARTE	A0CC70_PARTE	A0DPS1_PARTE	A0C4Z7_PARTE	A0CGZ8_PARTE	A0DR92_PARTE	A0DNM3_PARTE	A0BSR7_PARTE	A0EHS5_PARTE	A0BLA0_PARTE	A0E4F4_PARTE	A0BFD6_PARTE	A0C8N7_PARTE	A0BD09_PARTE	A0EFD0_PARTE	A0C6C2_PARTE	A0EFK9_PARTE	A0D164_PARTE	A0D613_PARTE	A0EE63_PARTE	A0DZF2_PARTE	A0CHB8_PARTE	A0BJ82_PARTE	A0DSG7_PARTE	A0DEF4_PARTE	A0C933_PARTE	A0BRN0_PARTE	A0DXN7_PARTE	A0BN60_PARTE	A0D4X4_PARTE	A0C1R7_PARTE	A0DXN6_PARTE	A0E869_PARTE	A0BTV1_PARTE	A0E6S9_PARTE	A0BZH7_PARTE	A0DKF0_PARTE	A0BXK1_PARTE	A0E6I9_PARTE	A0CTZ4_PARTE	A0C027_PARTE	A0EGX3_PARTE	A0EFT0_PARTE	A0E0Y4_PARTE	A0E472_PARTE	A0EC94_PARTE	A0D7F8_PARTE	A0CYM9_PARTE	A0DN95_PARTE	A0E4Q0_PARTE	A0BSZ4_PARTE	A0BT70_PARTE	A0D1C9_PARTE	A0DHB5_PARTE	A0EDX1_PARTE	A0EIR3_PARTE	A0C2M9_PARTE	A0DJD6_PARTE	A0BWM1_PARTE	A0E553_PARTE	A0BLD8_PARTE	A0CJS5_PARTE	A0BM08_PARTE	A0D1T1_PARTE	A0DKF9_PARTE	A0DTJ5_PARTE	A0CXK4_PARTE	A0DU46_PARTE	A0BNI2_PARTE	A0CWP1_PARTE
cellular_component	GO:0005887	integral component of plasma membrane	129	217	0.59447	1	2.2186e-10	1	0	Q3SEE5_PARTE	Q3SDB1_PARTE	Q3SEE4_PARTE	A0CF34_PARTE	A0BV88_PARTE	A0DSK7_PARTE	A0BXR2_PARTE	A0BU19_PARTE	A0C7P7_PARTE	A0E0D3_PARTE	A0D7S0_PARTE	A0CVK8_PARTE	A0DB25_PARTE	A0BCE4_PARTE	A0DP40_PARTE	A0D0R0_PARTE	A0CPH5_PARTE	A0BGY6_PARTE	A0DBG0_PARTE	A0DNS5_PARTE	A0C8F3_PARTE	A0CIG2_PARTE	A0BVZ7_PARTE	A0C9Y5_PARTE	A0BG69_PARTE	A0BZ29_PARTE	A0DTX9_PARTE	A0BNX5_PARTE	A0DU85_PARTE	A0BN39_PARTE	A0DVQ1_PARTE	A0CB46_PARTE	A0C2T1_PARTE	A0CEX2_PARTE	A0BW83_PARTE	A0BKG0_PARTE	A0D297_PARTE	A0BZE0_PARTE	A0CZY2_PARTE	A0BS55_PARTE	A0BJ92_PARTE	A0BFK0_PARTE	A0BUH6_PARTE	A0CNZ7_PARTE	A0DF65_PARTE	A0C3L8_PARTE	A0DLX1_PARTE	A0DZ69_PARTE	A0C5P9_PARTE	A0BD51_PARTE	A0DDP6_PARTE	A0DXC3_PARTE	A0DHY9_PARTE	A0BZN4_PARTE	A0E2L5_PARTE	A0DJY3_PARTE	A0BXB1_PARTE	A0DTD8_PARTE	A0BHY8_PARTE	A0BFB8_PARTE	A0CEX3_PARTE	A0BJ99_PARTE	A0DCL1_PARTE	A0E454_PARTE	A0CM46_PARTE	A0C5Y1_PARTE	A0D6P3_PARTE	A0C849_PARTE	A0BH24_PARTE	A0C7G8_PARTE	A0BV66_PARTE	A0CJC8_PARTE	A0CIR1_PARTE	A0CIK2_PARTE	A0E853_PARTE	A0BWK7_PARTE	A0BMZ2_PARTE	A0EBL1_PARTE	A0DY76_PARTE	A0BKG7_PARTE	A0BDK7_PARTE	A0CL53_PARTE	A0DVK0_PARTE	A0CMF0_PARTE	A0DXR5_PARTE	A0BEK7_PARTE	A0C7U3_PARTE	A0C599_PARTE	A0E179_PARTE	A0CJU6_PARTE	A0E778_PARTE	A0CEN0_PARTE	A0BS42_PARTE	A0CKZ5_PARTE	A0DH05_PARTE	A0BKK4_PARTE	A0CIK3_PARTE	A0CIL2_PARTE	A0BDH6_PARTE	A0EDJ7_PARTE	A0EAN1_PARTE	A0CB28_PARTE	A0DGG0_PARTE	A0E0I1_PARTE	A0DFT4_PARTE	A0BHR5_PARTE	A0D3R7_PARTE	A0DA69_PARTE	A0C6G1_PARTE	A0DPG6_PARTE	A0DKE2_PARTE	A0CP99_PARTE	A0C6I9_PARTE	Q6BG52_PARTE	A0BPN4_PARTE	A0BWT4_PARTE	A0DI52_PARTE	A0E749_PARTE	A0BEJ4_PARTE	A0BC81_PARTE	A0BBK4_PARTE	A0DRM9_PARTE	A0CU16_PARTE	A0CDV1_PARTE	A0D3H6_PARTE	A0DYK8_PARTE	A0EC90_PARTE	A0EFW0_PARTE	A0BF81_PARTE
cellular_component	GO:0017053	transcription repressor complex	115	202	0.569307	1	3.15976e-07	1	0	A0BMM3_PARTE	A0CEG4_PARTE	A0BRT1_PARTE	A0DBT2_PARTE	A0D039_PARTE	A0CGB3_PARTE	A0CCW1_PARTE	A0DVF8_PARTE	A0CJ90_PARTE	A0BTQ7_PARTE	A0D132_PARTE	A0BCV0_PARTE	A0BR91_PARTE	A0D4Y4_PARTE	A0BIT8_PARTE	A0D8E7_PARTE	A0CGC8_PARTE	A0CUW3_PARTE	A0CBM4_PARTE	A0EG79_PARTE	A0EA61_PARTE	A0C196_PARTE	A0BT99_PARTE	A0EEJ9_PARTE	A0C275_PARTE	A0EHE6_PARTE	A0CL44_PARTE	A0DAZ9_PARTE	A0CUP5_PARTE	A0CCB2_PARTE	A0BLG2_PARTE	A0C9F8_PARTE	A0CUR1_PARTE	A0CXY5_PARTE	A0C1H6_PARTE	A0CWF8_PARTE	A0C150_PARTE	A0CR02_PARTE	A0CWI8_PARTE	A0CRW5_PARTE	A0DE90_PARTE	A0DQG8_PARTE	A0BLG7_PARTE	A0CDY1_PARTE	A0D2W5_PARTE	A0DW52_PARTE	A0BWG2_PARTE	A0EA79_PARTE	A0EEP8_PARTE	A0DAZ3_PARTE	A0DA29_PARTE	A0DQK0_PARTE	A0D5I2_PARTE	A0CCV7_PARTE	A0C7Z4_PARTE	A0EBC3_PARTE	A0CTP9_PARTE	A0DHE8_PARTE	A0CBZ6_PARTE	A0C1G8_PARTE	A0C8G4_PARTE	A0DAZ5_PARTE	A0BI86_PARTE	A0EDI8_PARTE	A0BCN6_PARTE	A0DRX8_PARTE	A0BFY0_PARTE	A0E4C4_PARTE	A0CHN5_PARTE	A0DXJ0_PARTE	A0BQ81_PARTE	A0EAS1_PARTE	A0D1Y3_PARTE	A0BEQ5_PARTE	A0CGB8_PARTE	A0BQP0_PARTE	A0BWS6_PARTE	A0CZ55_PARTE	A0BDR8_PARTE	A0C9B2_PARTE	A0BP81_PARTE	A0ECE4_PARTE	A0CUR0_PARTE	A0DQS8_PARTE	A0DEA0_PARTE	A0DTC6_PARTE	A0C5L4_PARTE	A0DP19_PARTE	A0EA80_PARTE	A0BDC6_PARTE	A0CMU4_PARTE	A0C2K3_PARTE	A0CUQ6_PARTE	A0BU83_PARTE	A0DNT1_PARTE	A0CUQ4_PARTE	A0EEJ0_PARTE	A0BQT2_PARTE	A0BL99_PARTE	A0EGQ7_PARTE	A0CHP1_PARTE	A0BID4_PARTE	A0DYR4_PARTE	A0D3E3_PARTE	A0E6D5_PARTE	A0BTB7_PARTE	A0E6P3_PARTE	A0BQM8_PARTE	A0DMI8_PARTE	A0C683_PARTE	A0C2Z9_PARTE	A0CE40_PARTE	A0DGC8_PARTE	A0DB07_PARTE	A0CY82_PARTE
cellular_component	GO:0005871	kinesin complex	82	108	0.759259	1	4.46532e-16	1	0	A0DM91_PARTE	A0BI24_PARTE	A0CXL9_PARTE	A0BBW4_PARTE	A0BNJ9_PARTE	A0BW40_PARTE	A0DBA0_PARTE	A0BNH7_PARTE	A0BI43_PARTE	A0CHE2_PARTE	A0C6E0_PARTE	A0D8S6_PARTE	A0CVA6_PARTE	A0BXQ9_PARTE	A0E0W8_PARTE	A0EF51_PARTE	A0EBF9_PARTE	A0BV45_PARTE	A0BUS8_PARTE	A0E397_PARTE	A0BL17_PARTE	A0DV74_PARTE	A0DKE4_PARTE	A0BQG9_PARTE	A0CAS8_PARTE	A0D2C7_PARTE	A0DWH3_PARTE	A0C3D6_PARTE	A0CZI7_PARTE	A0E0X5_PARTE	A0BGM9_PARTE	A0BR73_PARTE	A0BTR0_PARTE	Q6BGE4_PARTE	A0BKA7_PARTE	A0CP32_PARTE	A0E719_PARTE	A0DJF2_PARTE	A0BYX5_PARTE	A0E1E7_PARTE	A0EA59_PARTE	A0DZY2_PARTE	A0DZM3_PARTE	A0E3S4_PARTE	A0C5W6_PARTE	A0EHP9_PARTE	A0CC70_PARTE	A0CGZ8_PARTE	A0DNM3_PARTE	A0EHS5_PARTE	A0E4F4_PARTE	A0BFD6_PARTE	A0EFD0_PARTE	A0D164_PARTE	A0D613_PARTE	A0CHB8_PARTE	A0DSG7_PARTE	A0DEF4_PARTE	A0BRN0_PARTE	A0E869_PARTE	A0BTV1_PARTE	A0E6S9_PARTE	A0BZH7_PARTE	A0DKF0_PARTE	A0E6I9_PARTE	A0EGX3_PARTE	A0E0Y4_PARTE	A0CYM9_PARTE	A0E4Q0_PARTE	A0BSZ4_PARTE	A0BT70_PARTE	A0ECV6_PARTE	A0EDX1_PARTE	A0C2M9_PARTE	A0DJD6_PARTE	A0E553_PARTE	A0BLD8_PARTE	A0BM08_PARTE	A0D1T1_PARTE	A0DKF9_PARTE	A0DTJ5_PARTE	A0EHZ3_PARTE
cellular_component	GO:0005856	cytoskeleton	60	109	0.550459	1	2.75463e-10	1	0	A0BFN5_PARTE	A0BUK8_PARTE	A0BPC6_PARTE	A0DQP9_PARTE	A0CVP5_PARTE	A0E0X6_PARTE	A0CMF4_PARTE	A0EAT7_PARTE	A0DAS8_PARTE	A0D631_PARTE	A0CHP5_PARTE	A0D793_PARTE	A0CSK8_PARTE	A0CW96_PARTE	A0EHE9_PARTE	A0BXT5_PARTE	A0D370_PARTE	A0CLD4_PARTE	A0DKU8_PARTE	A0CV86_PARTE	A0CZN4_PARTE	A0BR87_PARTE	A0BLF6_PARTE	A0DSS7_PARTE	A0EDU2_PARTE	A0E7K2_PARTE	A0EG05_PARTE	A0E1W1_PARTE	A0BVG6_PARTE	A0BSP5_PARTE	A0D6S5_PARTE	A0C114_PARTE	A0CWP0_PARTE	A0BCQ1_PARTE	A0DA99_PARTE	A0EFV7_PARTE	A0EG47_PARTE	A0E3W1_PARTE	A0DJN3_PARTE	A0DKF2_PARTE	A0CHK8_PARTE	A0CIZ2_PARTE	A0E2I2_PARTE	A0CIG3_PARTE	A0DPF6_PARTE	A0CHD7_PARTE	A0C937_PARTE	A0CQC8_PARTE	A0CJV6_PARTE	A0E7F2_PARTE	A0E8C3_PARTE	A0BUZ0_PARTE	A0DJD9_PARTE	A0C9D4_PARTE	A0CX01_PARTE	A0DGF1_PARTE	A0EB41_PARTE	A0DBL7_PARTE	A0BG96_PARTE	A0D2S2_PARTE
cellular_component	GO:0015630	microtubule cytoskeleton	6	15	0.4	1	1.5668e-11	1	0	Q3SED8_PARTE	A0DXC5_PARTE	A0EI47_PARTE	A0CB47_PARTE	A0DRD0_PARTE	A0DV22_PARTE
cellular_component	GO:0071944	cell periphery	1	3	0.333333	1	2.77623e-07	1	0	A0BI78_PARTE
cellular_component	GO:0005875	microtubule associated complex	0	2	0	1	3.30491e-14	1	0
cellular_component	GO:0005667	transcription regulator complex	13	23	0.565217	1	6.36399e-07	1	0.001	A0CA78_PARTE	A0E1E1_PARTE	A0E8E9_PARTE	A0DTJ1_PARTE	A0BSR6_PARTE	A0C577_PARTE	A0DQU5_PARTE	A0CER0_PARTE	A0BXR4_PARTE	A0DKP2_PARTE	A0E158_PARTE	A0DRC6_PARTE	A0DJ32_PARTE
cellular_component	GO:0000922	spindle pole	66	109	0.605505	0.999994	1.18097e-05	1	0.002	A0C4E7_PARTE	A0BFH0_PARTE	A0BNR2_PARTE	A0DBR8_PARTE	A0EC32_PARTE	A0EEW8_PARTE	A0DXG3_PARTE	A0DFF4_PARTE	A0C8V4_PARTE	A0CMZ4_PARTE	A0BDB2_PARTE	A0DJ14_PARTE	A0BDV7_PARTE	A0BJ12_PARTE	A0DP99_PARTE	A0CR56_PARTE	Q6BFY6_PARTE	A0E623_PARTE	A0DA34_PARTE	A0C8T1_PARTE	A0BXW7_PARTE	A0BTU9_PARTE	A0DCT9_PARTE	A0EF78_PARTE	A0E204_PARTE	A0BX15_PARTE	A0C3D2_PARTE	A0E7U0_PARTE	A0BQP4_PARTE	A0CK07_PARTE	A0DAA4_PARTE	A0DDK8_PARTE	A0CGM8_PARTE	A0CPF2_PARTE	A0BHH1_PARTE	A0CGN7_PARTE	A0CGD8_PARTE	A0CNZ2_PARTE	A0C400_PARTE	A0DLA9_PARTE	A0BSS9_PARTE	A0DLV8_PARTE	A0DDP0_PARTE	A0DFQ4_PARTE	A0BTF9_PARTE	A0BCJ6_PARTE	A0CYA5_PARTE	A0C4P0_PARTE	A0DN88_PARTE	A0BBC9_PARTE	A0CN51_PARTE	A0C933_PARTE	A0D2H9_PARTE	A0CB82_PARTE	A0BFU1_PARTE	A0E2F9_PARTE	A0E1Y7_PARTE	A0EFT0_PARTE	A0D664_PARTE	A0BMD5_PARTE	A0EGB9_PARTE	A0EAZ7_PARTE	A0CWP1_PARTE	A0CD49_PARTE	A0DWV0_PARTE	A0CRK8_PARTE
cellular_component	GO:0000779	condensed chromosome, centromeric region	6	6	1	0.999999	1.2962e-05	1	0.002	A0C9H4_PARTE	A0DAQ5_PARTE	A0C9J7_PARTE	A0BCL6_PARTE	A0DGM3_PARTE	A0DGK2_PARTE
cellular_component	GO:0005634	nucleus	1319	3115	0.423435	0.999956	5.10555e-05	1	0.011	TRM5_PARTE	Q2Q4H1_PARTE	Q6BG08_PARTE	Q2Q4H3_PARTE	Q6BFM5_PARTE	Q6BG59_PARTE	Q6BGJ0_PARTE	Q6BFD3_PARTE	Q3SE45_PARTE	Q6BG49_PARTE	Q6BFU2_PARTE	Q6BFN0_PARTE	Q6BFC2_PARTE	A0C9I1_PARTE	Q3SEA3_PARTE	Q2Q4H2_PARTE	Q6BFW0_PARTE	Q3SD97_PARTE	Q3SE65_PARTE	A0C6K2_PARTE	A0C5H8_PARTE	A0E9C0_PARTE	A0CP16_PARTE	A0C091_PARTE	A0CXL9_PARTE	A0CG56_PARTE	A0DSC7_PARTE	A0BFH6_PARTE	A0C6T6_PARTE	A0DGC5_PARTE	A0CUS4_PARTE	A0BKP0_PARTE	A0BTD0_PARTE	A0BF44_PARTE	A0BMM3_PARTE	A0BNZ7_PARTE	A0DYE4_PARTE	A0CEG4_PARTE	A0C8I8_PARTE	A0BHJ6_PARTE	A0CML2_PARTE	A0C0S0_PARTE	A0BRT1_PARTE	A0D737_PARTE	A0DKK7_PARTE	A0DBT2_PARTE	A0D039_PARTE	A0C9S4_PARTE	A0CB65_PARTE	A0C9Y1_PARTE	A0BNB4_PARTE	A0CYH7_PARTE	A0CG15_PARTE	A0DPM0_PARTE	A0CLB3_PARTE	A0BQG0_PARTE	A0C693_PARTE	A0BEY5_PARTE	A0D8W7_PARTE	A0CMF8_PARTE	A0DBZ2_PARTE	A0CDT6_PARTE	A0CGB3_PARTE	A0D8W8_PARTE	A0DCZ2_PARTE	A0CCW1_PARTE	A0DVF8_PARTE	A0DPP7_PARTE	A0CJ90_PARTE	A0DB40_PARTE	A0E914_PARTE	A0DWQ6_PARTE	A0DS93_PARTE	A0DX53_PARTE	A0CYE6_PARTE	A0DYI6_PARTE	A0CG37_PARTE	A0EBP6_PARTE	A0C4E7_PARTE	A0C6M6_PARTE	A0DR88_PARTE	A0E494_PARTE	A0E3X2_PARTE	A0BTQ7_PARTE	A0BGG5_PARTE	A0C094_PARTE	A0D132_PARTE	A0BCV0_PARTE	A0BR91_PARTE	A0DM37_PARTE	A0CB26_PARTE	A0DSW1_PARTE	A0CWY8_PARTE	A0BYY6_PARTE	A0EGT8_PARTE	A0CPV7_PARTE	A0BMP6_PARTE	A0BNR2_PARTE	A0CA78_PARTE	A0BX07_PARTE	A0BQ16_PARTE	A0BC18_PARTE	A0CPN7_PARTE	A0BW50_PARTE	A0BUQ6_PARTE	A0BDN1_PARTE	A0D4Y4_PARTE	A0DZ39_PARTE	A0C007_PARTE	A0C1J8_PARTE	A0BM63_PARTE	A0BIT8_PARTE	A0C757_PARTE	A0DBR8_PARTE	A0CUT0_PARTE	A0C002_PARTE	A0DNV5_PARTE	A0BG34_PARTE	A0CEU2_PARTE	A0D2Y4_PARTE	A0EC32_PARTE	A0CKJ1_PARTE	A0D9S6_PARTE	A0CM28_PARTE	A0BR94_PARTE	A0BHZ2_PARTE	A0E5S8_PARTE	A0D8E7_PARTE	A0BZ73_PARTE	A0CGC8_PARTE	A0C0M5_PARTE	A0EEW8_PARTE	A0C917_PARTE	A0DL45_PARTE	A0DSE8_PARTE	A0DZW4_PARTE	A0E3L4_PARTE	A0CUW3_PARTE	A0DJU9_PARTE	A0CF33_PARTE	A0CG51_PARTE	A0CVD4_PARTE	A0CYG7_PARTE	A0DX38_PARTE	A0C339_PARTE	A0DFF4_PARTE	A0CBS0_PARTE	A0CLY6_PARTE	A0DKN7_PARTE	A0DRH7_PARTE	A0BJB0_PARTE	A0DXK8_PARTE	A0BHA8_PARTE	A0DQ33_PARTE	A0DM50_PARTE	A0D488_PARTE	A0DE79_PARTE	A0CXG5_PARTE	A0DTS5_PARTE	A0EAQ3_PARTE	A0D952_PARTE	A0DVP8_PARTE	A0CNG6_PARTE	A0CBM4_PARTE	A0C210_PARTE	A0BMS1_PARTE	A0BK86_PARTE	A0D125_PARTE	A0EG79_PARTE	A0C380_PARTE	A0DG56_PARTE	A0BI54_PARTE	A0EA61_PARTE	A0DU73_PARTE	A0DRN6_PARTE	A0C196_PARTE	A0DYE2_PARTE	A0E9X0_PARTE	Q6BFD0_PARTE	A0CAH9_PARTE	A0BC74_PARTE	A0E2H6_PARTE	A0DHQ8_PARTE	A0E1E1_PARTE	A0E3F5_PARTE	A0E2B4_PARTE	A0DK74_PARTE	A0E5R6_PARTE	A0E810_PARTE	A0CXJ3_PARTE	A0CVQ4_PARTE	A0CV22_PARTE	A0BWC8_PARTE	A0C160_PARTE	A0EC73_PARTE	A0BC25_PARTE	A0D1W6_PARTE	A0E356_PARTE	A0CDW1_PARTE	A0C4Y6_PARTE	A0CS52_PARTE	A0DI82_PARTE	A0CCM0_PARTE	A0E0H9_PARTE	A0C919_PARTE	A0CH45_PARTE	A0DEH2_PARTE	A0D5C9_PARTE	A0BH72_PARTE	A0BD69_PARTE	A0E779_PARTE	A0DYV3_PARTE	A0E0Q3_PARTE	A0CWV1_PARTE	A0DLE3_PARTE	A0D7W7_PARTE	A0BM03_PARTE	A0CMZ4_PARTE	A0D2A7_PARTE	A0CJZ3_PARTE	A0EAT2_PARTE	A0DGH6_PARTE	A0CBY7_PARTE	A0C0L7_PARTE	A0D763_PARTE	A0CS80_PARTE	A0BRY4_PARTE	A0E484_PARTE	A0BCY0_PARTE	A0BT99_PARTE	A0D7U2_PARTE	A0DQG4_PARTE	A0CH62_PARTE	A0E3Q5_PARTE	A0DJC4_PARTE	A0E0F5_PARTE	A0D9R6_PARTE	A0BPG2_PARTE	A0BKW6_PARTE	A0E640_PARTE	A0E7K6_PARTE	A0CQB4_PARTE	A0D8P1_PARTE	A0CA13_PARTE	A0DZ81_PARTE	A0EGF6_PARTE	A0E7C4_PARTE	A0BPM9_PARTE	A0EEB5_PARTE	A0BGH5_PARTE	A0DWN0_PARTE	A0ECC9_PARTE	A0BPG7_PARTE	A0BZT6_PARTE	A0DJ14_PARTE	A0D2B1_PARTE	A0CD36_PARTE	A0BQW8_PARTE	A0CG43_PARTE	A0DMS3_PARTE	A0D553_PARTE	A0DN28_PARTE	A0BQK5_PARTE	A0C237_PARTE	A0CG41_PARTE	A0CA74_PARTE	A0C0K5_PARTE	A0C9H4_PARTE	A0E646_PARTE	A0DYW1_PARTE	A0DXX8_PARTE	A0CCL8_PARTE	A0CMG3_PARTE	A0DCZ0_PARTE	A0DLD9_PARTE	A0EA02_PARTE	A0CP77_PARTE	A0CZJ6_PARTE	A0D756_PARTE	A0EEJ9_PARTE	A0CH49_PARTE	A0C275_PARTE	A0CDU7_PARTE	A0EHE6_PARTE	A0DS57_PARTE	A0CR49_PARTE	A0CL44_PARTE	A0CZK1_PARTE	A0BRN8_PARTE	A0BZY8_PARTE	A0CV78_PARTE	A0DAZ9_PARTE	A0D9K5_PARTE	A0EAF7_PARTE	A0BP06_PARTE	A0BFU4_PARTE	A0D2G0_PARTE	A0ED73_PARTE	A0BED8_PARTE	A0E7S5_PARTE	A0CKN9_PARTE	A0CYP4_PARTE	A0DX60_PARTE	A0EC61_PARTE	A0DPU5_PARTE	A0BXC5_PARTE	A0C6U9_PARTE	A0C8K3_PARTE	A0CU56_PARTE	A0C366_PARTE	A0E3T8_PARTE	A0CMA9_PARTE	A0D678_PARTE	A0CHS3_PARTE	A0EE71_PARTE	A0BE03_PARTE	A0CUP5_PARTE	A0BD79_PARTE	A0CCB2_PARTE	A0D9A8_PARTE	A0D9Z4_PARTE	A0DDD6_PARTE	A0BV09_PARTE	A0D7R0_PARTE	A0DCX6_PARTE	A0BLG2_PARTE	A0EHB1_PARTE	A0BHL5_PARTE	A0CU81_PARTE	A0CUD9_PARTE	A0BQY4_PARTE	A0C6K7_PARTE	A0E371_PARTE	A0BR67_PARTE	A0E728_PARTE	A0BPQ4_PARTE	A0CC29_PARTE	A0BY40_PARTE	A0C812_PARTE	A0DSE4_PARTE	A0BPQ7_PARTE	A0C9F8_PARTE	A0EFP2_PARTE	A0DI61_PARTE	A0CUR1_PARTE	A0CXY5_PARTE	A0DKS7_PARTE	A0C8D3_PARTE	A0BYR4_PARTE	A0CAP6_PARTE	A0CBC9_PARTE	A0BV25_PARTE	A0BIX2_PARTE	A0DXN5_PARTE	A0D7S2_PARTE	A0C6I0_PARTE	A0DLC6_PARTE	A0DHI6_PARTE	A0C1H6_PARTE	A0BD23_PARTE	A0C087_PARTE	A0E0V6_PARTE	A0CHL4_PARTE	A0C8E5_PARTE	A0CWF8_PARTE	A0D9A0_PARTE	A0CR56_PARTE	A0CID6_PARTE	A0BFZ8_PARTE	A0D6F4_PARTE	A0CNP4_PARTE	A0D6S2_PARTE	A0D5R9_PARTE	A0C150_PARTE	A0CR02_PARTE	A0BL23_PARTE	A0DYY1_PARTE	A0E8J4_PARTE	A0BEI0_PARTE	A0D8A0_PARTE	Q6BGJ2_PARTE	A0C006_PARTE	A0C2V1_PARTE	A0C303_PARTE	A0DD74_PARTE	A0CQY0_PARTE	A0D7U7_PARTE	A0CE85_PARTE	A0DBJ9_PARTE	A0BX17_PARTE	A0E966_PARTE	A0DBI7_PARTE	A0BYU9_PARTE	A0CPE0_PARTE	A0BML7_PARTE	A0EEF7_PARTE	A0CWE5_PARTE	A0CWA4_PARTE	A0CVX2_PARTE	A0CWI8_PARTE	A0CDE2_PARTE	A0DYJ3_PARTE	Q6BGF3_PARTE	A0DXV2_PARTE	A0DAE4_PARTE	A0BXJ6_PARTE	A0D9L0_PARTE	A0DLL3_PARTE	A0D0W1_PARTE	A0C3M4_PARTE	A0C458_PARTE	A0DDR4_PARTE	A0CZX7_PARTE	A0DG61_PARTE	A0C9G2_PARTE	A0C5A2_PARTE	A0DVY8_PARTE	A0DPG5_PARTE	A0BJ43_PARTE	A0BNH6_PARTE	A0C2V8_PARTE	A0CWH2_PARTE	A0C6J0_PARTE	A0CLL2_PARTE	A0BYQ1_PARTE	A0C6Q7_PARTE	A0E1A0_PARTE	A0BGI8_PARTE	A0EA46_PARTE	A0CRW5_PARTE	A0DE90_PARTE	A0D9U9_PARTE	A0CPF0_PARTE	A0BFB2_PARTE	A0DA34_PARTE	A0C7Z3_PARTE	A0DTG8_PARTE	A0BGS3_PARTE	A0BRM8_PARTE	A0C7D8_PARTE	A0BIS4_PARTE	A0DYA0_PARTE	A0EIN0_PARTE	A0BV39_PARTE	A0EFF2_PARTE	A0DQG8_PARTE	A0EDH3_PARTE	A0BPZ8_PARTE	A0D7L7_PARTE	A0BLG7_PARTE	A0EDV8_PARTE	A0C2H2_PARTE	A0EE68_PARTE	A0BP93_PARTE	A0C596_PARTE	A0EII8_PARTE	A0CWP7_PARTE	A0C8T1_PARTE	A0CHF1_PARTE	A0C885_PARTE	A0DFQ8_PARTE	A0EDG0_PARTE	A0DMA5_PARTE	A0BXW7_PARTE	A0BKD3_PARTE	A0DRX3_PARTE	A0D2N0_PARTE	A0C9Y2_PARTE	A0C111_PARTE	A0C188_PARTE	A0BBX5_PARTE	A0D8K9_PARTE	A0CFS8_PARTE	A0CZA6_PARTE	A0BCN5_PARTE	A0EG44_PARTE	A0DAC7_PARTE	A0E4M1_PARTE	A0DIP7_PARTE	A0D8D3_PARTE	A0DSX0_PARTE	A0DX50_PARTE	A0BSS6_PARTE	A0BRE0_PARTE	A0CTD9_PARTE	A0EIF3_PARTE	A0E0I6_PARTE	A0CXS8_PARTE	A0DRZ5_PARTE	A0E292_PARTE	A0CDY1_PARTE	A0D3C9_PARTE	A0E322_PARTE	A0BZZ1_PARTE	A0CQZ9_PARTE	A0DTL3_PARTE	A0DTX5_PARTE	A0C454_PARTE	A0CCU6_PARTE	A0EF78_PARTE	A0DS63_PARTE	A0C9J6_PARTE	A0CZL7_PARTE	A0CX48_PARTE	A0C4P2_PARTE	A0BIX8_PARTE	A0BGM9_PARTE	A0C3U9_PARTE	A0CZ34_PARTE	A0DFH2_PARTE	A0EEZ1_PARTE	A0DAQ5_PARTE	A0C9N9_PARTE	A0BDZ8_PARTE	A0DTJ1_PARTE	A0DED1_PARTE	A0BFB7_PARTE	A0CHU3_PARTE	A0DXD1_PARTE	A0DX57_PARTE	A0BAU3_PARTE	A0DX72_PARTE	A0E9A5_PARTE	A0BX15_PARTE	A0DUC8_PARTE	A0BJE7_PARTE	A0BX24_PARTE	A0BF11_PARTE	A0BSR6_PARTE	A0DYT2_PARTE	A0EDR5_PARTE	A0E967_PARTE	A0C2Y2_PARTE	A0EFK7_PARTE	A0D6Z4_PARTE	A0E258_PARTE	A0BQV0_PARTE	A0EIE2_PARTE	A0C9J7_PARTE	A0CXW7_PARTE	A0D2W5_PARTE	A0CCH6_PARTE	A0BVQ8_PARTE	A0D7R5_PARTE	A0EAN8_PARTE	A0BMD2_PARTE	A0E176_PARTE	A0C475_PARTE	A0DW52_PARTE	A0D8Z8_PARTE	A0CLV1_PARTE	A0DF79_PARTE	A0CG42_PARTE	A0BKB5_PARTE	A0EG34_PARTE	A0DXX2_PARTE	A0BSW6_PARTE	A0BZK6_PARTE	A0DM04_PARTE	A0D3Y8_PARTE	A0CLK0_PARTE	A0BJR0_PARTE	A0DPP0_PARTE	A0CSI4_PARTE	A0BQP4_PARTE	A0E2I3_PARTE	A0BWG2_PARTE	A0BLL5_PARTE	A0C2U4_PARTE	A0CZ90_PARTE	A0C935_PARTE	A0EA79_PARTE	A0EEP8_PARTE	A0D3A6_PARTE	A0BTP2_PARTE	A0D3M8_PARTE	Q6BGI6_PARTE	A0BG27_PARTE	A0DQ68_PARTE	A0DG19_PARTE	A0BUX4_PARTE	A0DTK3_PARTE	A0CVG3_PARTE	A0EDV6_PARTE	A0C7B3_PARTE	A0BNQ0_PARTE	A0BVC1_PARTE	A0DNU1_PARTE	A0DRV8_PARTE	A0DAZ3_PARTE	A0DRI2_PARTE	A0DVN4_PARTE	A0DSL4_PARTE	A0DA29_PARTE	A0EHA6_PARTE	A0BMN7_PARTE	A0D3H0_PARTE	A0BJP8_PARTE	A0E955_PARTE	A0BIQ8_PARTE	A0BIZ2_PARTE	A0BXY1_PARTE	A0CNS0_PARTE	A0C6F9_PARTE	A0D9K6_PARTE	A0DRT4_PARTE	A0DQK0_PARTE	A0DG20_PARTE	A0EG33_PARTE	A0EDY0_PARTE	A0BC88_PARTE	A0E044_PARTE	A0BI06_PARTE	A0D5I2_PARTE	A0E5Z3_PARTE	A0CCV7_PARTE	A0C7Z4_PARTE	A0E4J5_PARTE	A0CGQ2_PARTE	A0CMC0_PARTE	A0CPL4_PARTE	A0DBD3_PARTE	A0D8R5_PARTE	A0BMQ8_PARTE	A0C9W4_PARTE	A0EBC3_PARTE	A0DVJ4_PARTE	A0CTP9_PARTE	A0CUL6_PARTE	A0DDK8_PARTE	A0DZ56_PARTE	A0DU37_PARTE	A0E4V6_PARTE	A0BCL6_PARTE	A0C585_PARTE	A0CGQ7_PARTE	A0BT58_PARTE	A0CZ00_PARTE	A0E004_PARTE	A0EHJ2_PARTE	A0CF81_PARTE	A0DLF4_PARTE	A0DWZ1_PARTE	A0CGM8_PARTE	A0BLI5_PARTE	A0EFK3_PARTE	A0CPF2_PARTE	A0EBP8_PARTE	A0DHE8_PARTE	A0BFF5_PARTE	A0BWL8_PARTE	A0BHH1_PARTE	A0C4T1_PARTE	A0CBY6_PARTE	A0DRF5_PARTE	A0DWM0_PARTE	A0D8M7_PARTE	A0C0M3_PARTE	A0C6L6_PARTE	A0D315_PARTE	A0CZ04_PARTE	A0DAN1_PARTE	A0D502_PARTE	A0C2W7_PARTE	A0DV95_PARTE	A0CBZ6_PARTE	A0C1G8_PARTE	A0D1B0_PARTE	A0CKR3_PARTE	A0E8E1_PARTE	A0DDN7_PARTE	A0BPP3_PARTE	A0CUR5_PARTE	A0EHI9_PARTE	A0C9F2_PARTE	A0DH12_PARTE	A0DZ23_PARTE	A0CFK5_PARTE	A0BF72_PARTE	A0DZS8_PARTE	A0C577_PARTE	A0DND3_PARTE	A0E7S1_PARTE	A0DYV7_PARTE	A0CXV2_PARTE	A0CWQ7_PARTE	A0E2M0_PARTE	A0CXR8_PARTE	A0BF04_PARTE	A0CZJ2_PARTE	A0DQU5_PARTE	A0E1J1_PARTE	A0BLN1_PARTE	A0E7F5_PARTE	A0DPL0_PARTE	A0CI21_PARTE	A0DMQ9_PARTE	A0D177_PARTE	A0BQX8_PARTE	A0C8G4_PARTE	A0CGD8_PARTE	A0DAZ5_PARTE	A0CJ15_PARTE	A0EIR5_PARTE	A0DXH4_PARTE	A0D4J0_PARTE	A0E4Q5_PARTE	A0DS67_PARTE	A0DQI8_PARTE	A0CJC1_PARTE	A0DXU8_PARTE	A0BLM4_PARTE	A0BPJ0_PARTE	A0DSK1_PARTE	A0BZA7_PARTE	A0BNG8_PARTE	A0BI86_PARTE	A0E947_PARTE	A0BSL3_PARTE	A0DG34_PARTE	A0EDI8_PARTE	A0CUA3_PARTE	A0CER0_PARTE	A0D0J4_PARTE	A0E873_PARTE	A0EEI0_PARTE	A0CMP4_PARTE	A0EBE7_PARTE	A0C3H2_PARTE	A0CJT1_PARTE	A0D4D4_PARTE	A0BCN6_PARTE	A0BLL7_PARTE	A0DA67_PARTE	A0BUI0_PARTE	A0CW38_PARTE	A0E1A4_PARTE	A0CY41_PARTE	A0CNZ2_PARTE	A0DRX8_PARTE	A0D9A2_PARTE	A0CII4_PARTE	A0CCP4_PARTE	A0D8W6_PARTE	A0CGV8_PARTE	A0C862_PARTE	A0DIM3_PARTE	A0DDS7_PARTE	A0BFT7_PARTE	A0CDT3_PARTE	A0DRX2_PARTE	A0DLF7_PARTE	A0C1I6_PARTE	A0E4C4_PARTE	A0CRV2_PARTE	A0EA74_PARTE	A0CMG7_PARTE	A0BLG6_PARTE	A0CRN0_PARTE	A0DPM6_PARTE	A0CM22_PARTE	A0DTF8_PARTE	A0CW06_PARTE	A0C400_PARTE	A0D439_PARTE	A0EA50_PARTE	A0CHN5_PARTE	A0EHD5_PARTE	A0CVA4_PARTE	A0E1D4_PARTE	A0E8F4_PARTE	A0BK87_PARTE	A0CY06_PARTE	A0E3C0_PARTE	A0BVC5_PARTE	A0CHD1_PARTE	A0DLA9_PARTE	A0BXF6_PARTE	A0DBI9_PARTE	A0BPA1_PARTE	A0CQZ4_PARTE	A0DXJ0_PARTE	A0BQ81_PARTE	A0CST5_PARTE	A0BSS9_PARTE	A0CU82_PARTE	A0DWC9_PARTE	A0EAS1_PARTE	A0D1Y3_PARTE	A0DF18_PARTE	A0CRD9_PARTE	A0CIF8_PARTE	A0CLH9_PARTE	A0CLF0_PARTE	A0DQV1_PARTE	A0BCV7_PARTE	A0DE42_PARTE	A0E136_PARTE	A0DKL8_PARTE	A0D8K8_PARTE	A0EHK8_PARTE	A0DLV8_PARTE	A0C9S8_PARTE	A0E2I7_PARTE	A0CW20_PARTE	A0BXR4_PARTE	A0E6Z7_PARTE	A0CZU7_PARTE	A0E8J9_PARTE	A0EFQ7_PARTE	A0CWB0_PARTE	A0DGI8_PARTE	A0D9L3_PARTE	A0DDP0_PARTE	A0BV32_PARTE	A0CBZ1_PARTE	A0BEQ5_PARTE	A0DFQ4_PARTE	A0CIN2_PARTE	A0CGB8_PARTE	A0DEB8_PARTE	A0D201_PARTE	A0DSS0_PARTE	A0EAP1_PARTE	A0CRW1_PARTE	A0CQR1_PARTE	A0D5N6_PARTE	A0CRM1_PARTE	A0E119_PARTE	A0CD94_PARTE	A0DFX3_PARTE	A0E2Q6_PARTE	A0D1M1_PARTE	A0E864_PARTE	A0DY20_PARTE	A0DNN0_PARTE	A0DJC0_PARTE	A0E979_PARTE	A0C1F5_PARTE	A0DM99_PARTE	A0C5G6_PARTE	A0BTF9_PARTE	A0EB12_PARTE	A0BFS9_PARTE	A0D0I3_PARTE	A0CA16_PARTE	A0DKX6_PARTE	A0EEP1_PARTE	A0BQP0_PARTE	A0E8U3_PARTE	A0CL95_PARTE	A0E758_PARTE	A0BWS6_PARTE	A0DN64_PARTE	A0BVD9_PARTE	A0C6G6_PARTE	A0DYP7_PARTE	A0EB53_PARTE	A0D662_PARTE	A0DJI2_PARTE	A0BMR6_PARTE	A0D3D0_PARTE	A0DT83_PARTE	A0DE87_PARTE	A0DVB9_PARTE	A0BIX9_PARTE	A0DX49_PARTE	A0EH29_PARTE	A0CBQ5_PARTE	A0D732_PARTE	A0BXH2_PARTE	A0CUH3_PARTE	A0BQC8_PARTE	A0D2Z2_PARTE	A0D2Y9_PARTE	A0CZ55_PARTE	A0DNN4_PARTE	A0DPE0_PARTE	A0DIK6_PARTE	A0E1R0_PARTE	A0CPS3_PARTE	A0BJ24_PARTE	A0EFS8_PARTE	A0BCT6_PARTE	A0EHI5_PARTE	A0EEF5_PARTE	A0E4Y8_PARTE	A0E0T0_PARTE	A0CKX5_PARTE	A0BJT2_PARTE	A0CX71_PARTE	A0BNR6_PARTE	A0DQ76_PARTE	A0DVE9_PARTE	A0DS04_PARTE	A0EDN2_PARTE	A0CYA5_PARTE	A0EGE2_PARTE	A0CKK1_PARTE	A0C4P0_PARTE	A0DM82_PARTE	A0CKK9_PARTE	A0CHF2_PARTE	A0DKP2_PARTE	A0DUA3_PARTE	A0C991_PARTE	A0BPL7_PARTE	A0BTY8_PARTE	A0BIE3_PARTE	A0CI35_PARTE	A0CGL3_PARTE	A0BP96_PARTE	A0DES7_PARTE	A0DX28_PARTE	A0E5W8_PARTE	A0DGM3_PARTE	A0EGS3_PARTE	A0DH21_PARTE	A0D7Q1_PARTE	A0CZQ6_PARTE	A0DM46_PARTE	A0DIY2_PARTE	A0D8H4_PARTE	A0D6T1_PARTE	A0BDR8_PARTE	A0DST0_PARTE	A0DJQ7_PARTE	A0C9B2_PARTE	A0CHZ0_PARTE	A0CMN1_PARTE	A0BJ41_PARTE	A0DQA1_PARTE	A0CQH4_PARTE	A0BIM5_PARTE	A0CZR4_PARTE	A0CIP5_PARTE	A0E7G7_PARTE	A0CYG9_PARTE	A0BVE4_PARTE	A0DN88_PARTE	A0DEF4_PARTE	A0C144_PARTE	A0DLY6_PARTE	A0BU81_PARTE	A0E0Q6_PARTE	A0DTB4_PARTE	A0E0D0_PARTE	A0BS41_PARTE	A0BP81_PARTE	A0EFU2_PARTE	A0ECE4_PARTE	A0CAU1_PARTE	A0BTI8_PARTE	A0EGN6_PARTE	A0BQD2_PARTE	A0BVR7_PARTE	A0CUR0_PARTE	A0DKE7_PARTE	A0C774_PARTE	A0CT64_PARTE	A0DQS8_PARTE	A0D2H9_PARTE	A0C302_PARTE	A0CYW2_PARTE	A0BVM1_PARTE	A0C229_PARTE	A0DXL9_PARTE	A0DAL0_PARTE	A0DSC3_PARTE	A0DGW6_PARTE	A0C015_PARTE	A0BK46_PARTE	A0D541_PARTE	A0E1P6_PARTE	A0DEA0_PARTE	A0DT01_PARTE	A0DTC6_PARTE	A0EBM5_PARTE	A0BGU6_PARTE	A0CB91_PARTE	A0BDT5_PARTE	A0DFA6_PARTE	A0BK68_PARTE	A0ED05_PARTE	A0DN27_PARTE	A0CD14_PARTE	A0BQX9_PARTE	A0EFU7_PARTE	A0CCS3_PARTE	A0CDG5_PARTE	A0D707_PARTE	A0BFU1_PARTE	A0D0M8_PARTE	A0C5L4_PARTE	A0DP19_PARTE	A0EA80_PARTE	A0BII0_PARTE	A0E0I8_PARTE	A0D9Z2_PARTE	A0BDC6_PARTE	A0E3A8_PARTE	A0BW05_PARTE	A0CCI0_PARTE	A0C062_PARTE	A0CAD0_PARTE	A0BYP1_PARTE	A0CPK0_PARTE	A0E457_PARTE	A0DMG4_PARTE	A0EEP5_PARTE	A0BPE7_PARTE	A0D6K7_PARTE	A0D1F7_PARTE	A0CAU5_PARTE	A0BX13_PARTE	A0DXS9_PARTE	A0D394_PARTE	A0D9W0_PARTE	A0CGF5_PARTE	A0CNU4_PARTE	A0EHS4_PARTE	A0CKQ8_PARTE	A0CMU4_PARTE	A0C0B0_PARTE	A0BFQ3_PARTE	A0DCN1_PARTE	A0DDA5_PARTE	A0EIF9_PARTE	A0CYU5_PARTE	A0CZ94_PARTE	A0E2F9_PARTE	A0CSI5_PARTE	A0D644_PARTE	A0EEQ4_PARTE	A0E1Y7_PARTE	A0CJV4_PARTE	A0CY69_PARTE	A0D2C8_PARTE	A0DH57_PARTE	A0DR97_PARTE	A0CY26_PARTE	A0E226_PARTE	A0ECB7_PARTE	A0CJX0_PARTE	A0CQG5_PARTE	A0C6P5_PARTE	A0BJU4_PARTE	A0CBG0_PARTE	A0CEZ0_PARTE	A0EC11_PARTE	A0E9D3_PARTE	A0BWF5_PARTE	A0C799_PARTE	A0C2K3_PARTE	A0DX76_PARTE	A0CXB7_PARTE	A0DGK2_PARTE	A0E9I9_PARTE	A0E4P6_PARTE	A0CE96_PARTE	A0CHY2_PARTE	A0EGX3_PARTE	A0DNL6_PARTE	A0CUQ6_PARTE	A0E0X1_PARTE	A0E158_PARTE	A0DX51_PARTE	A0D664_PARTE	A0DIJ2_PARTE	A0BPR7_PARTE	A0BEX6_PARTE	A0CIA5_PARTE	A0CTQ8_PARTE	A0EH16_PARTE	A0DZZ0_PARTE	A0DXL2_PARTE	A0C921_PARTE	A0BXW5_PARTE	A0DPJ8_PARTE	A0BJ78_PARTE	A0BC72_PARTE	A0BMD5_PARTE	A0BMB8_PARTE	A0EEE7_PARTE	A0CYM9_PARTE	A0C4G5_PARTE	A0BFA9_PARTE	A0BU83_PARTE	A0CPY7_PARTE	A0BF58_PARTE	A0D167_PARTE	A0E058_PARTE	A0EHB0_PARTE	A0DN05_PARTE	A0CHP4_PARTE	A0BI14_PARTE	A0DES5_PARTE	A0CIS1_PARTE	A0E2G3_PARTE	A0C3W1_PARTE	A0EGB9_PARTE	A0BIL8_PARTE	A0D2U3_PARTE	A0BS74_PARTE	A0DGQ4_PARTE	A0BTD1_PARTE	A0CDI4_PARTE	A0DT25_PARTE	A0C785_PARTE	A0BCX5_PARTE	A0CGN9_PARTE	A0C3W5_PARTE	A0BTY5_PARTE	A0EB76_PARTE	A0DIF1_PARTE	A0EEC2_PARTE	A0C7D3_PARTE	A0C1M3_PARTE	A0CJ47_PARTE	A0D693_PARTE	A0BZX4_PARTE	A0DGV0_PARTE	A0C2T9_PARTE	A0DXE5_PARTE	A0CQJ6_PARTE	A0ECC0_PARTE	A0CSW8_PARTE	A0DN20_PARTE	A0BRC7_PARTE	A0CEF3_PARTE	A0E7U1_PARTE	A0C9A8_PARTE	A0CUP6_PARTE	A0DRC6_PARTE	A0BTE8_PARTE	A0DKN2_PARTE	A0DNT1_PARTE	A0D2Y7_PARTE	A0BQU9_PARTE	A0BTU5_PARTE	A0CUQ4_PARTE	A0D9U7_PARTE	A0DW11_PARTE	A0BN66_PARTE	A0BF71_PARTE	A0BMF7_PARTE	A0C954_PARTE	A0DVZ3_PARTE	A0BNA8_PARTE	A0BAU4_PARTE	A0BMQ9_PARTE	A0C5F6_PARTE	A0D1T1_PARTE	A0CIF2_PARTE	A0DGA3_PARTE	A0DTP1_PARTE	A0DQW6_PARTE	A0BP76_PARTE	A0E161_PARTE	A0D7S8_PARTE	A0BXN4_PARTE	A0CXK0_PARTE	A0C2M2_PARTE	A0CNN1_PARTE	A0BQJ4_PARTE	A0DC88_PARTE	A0EEJ0_PARTE	A0DEL7_PARTE	A0DXA5_PARTE	A0BZ09_PARTE	A0CT54_PARTE	A0BL99_PARTE	A0EGQ7_PARTE	A0CHP1_PARTE	A0C943_PARTE	A0CLR4_PARTE	A0BZ14_PARTE	A0CMK7_PARTE	A0DVU2_PARTE	A0BCD7_PARTE	A0DX59_PARTE	A0DVJ2_PARTE	A0DIR3_PARTE	A0CCY5_PARTE	A0E8N6_PARTE	A0EB62_PARTE	A0BQR6_PARTE	A0D5P2_PARTE	A0DJP2_PARTE	A0CZQ0_PARTE	A0D2P6_PARTE	A0BMP9_PARTE	A0BG51_PARTE	A0BEJ2_PARTE	A0DMF4_PARTE	A0CLP3_PARTE	A0EAZ7_PARTE	A0DXN3_PARTE	A0DHS2_PARTE	A0E699_PARTE	A0DJL5_PARTE	A0CYL3_PARTE	A0C4Z6_PARTE	A0C3C8_PARTE	A0BLG5_PARTE	A0BN69_PARTE	A0C507_PARTE	A0DYM1_PARTE	A0BID4_PARTE	A0BPT4_PARTE	A0E740_PARTE	A0BEL2_PARTE	A0E2U1_PARTE	A0DJL1_PARTE	A0BR25_PARTE	A0DFW6_PARTE	A0DQP3_PARTE	A0DDB4_PARTE	A0CDQ1_PARTE	A0E6U2_PARTE	A0E764_PARTE	A0CYQ5_PARTE	A0E801_PARTE	A0DYR4_PARTE	A0CIB7_PARTE	A0D482_PARTE	A0D0Z9_PARTE	A0E3R2_PARTE	Q6BFI0_PARTE	A0CPR5_PARTE	A0C814_PARTE	A0BHJ8_PARTE	A0BNZ5_PARTE	A0E261_PARTE	A0D721_PARTE	A0CD49_PARTE	A0E7C3_PARTE	A0CKU1_PARTE	A0CUM9_PARTE	A0E2T1_PARTE	A0DTV6_PARTE	A0D8I6_PARTE	A0EAA5_PARTE	A0EBK8_PARTE	A0CA06_PARTE	A0DZR9_PARTE	A0BG31_PARTE	A0E2M9_PARTE	A0EG04_PARTE	A0D7U4_PARTE	A0BPX2_PARTE	A0DQH5_PARTE	A0D3E3_PARTE	A0CWC0_PARTE	A0E6M8_PARTE	A0CZ91_PARTE	A0EGN4_PARTE	A0DWV0_PARTE	A0DZ94_PARTE	A0D0I0_PARTE	A0CPG9_PARTE	A0E6D5_PARTE	A0EEU4_PARTE	A0BE00_PARTE	A0D8R7_PARTE	A0DTT4_PARTE	A0E6U0_PARTE	A0BTB7_PARTE	A0E6P3_PARTE	A0BQM8_PARTE	A0C7K6_PARTE	A0C4C3_PARTE	A0EGD8_PARTE	A0CVE6_PARTE	A0DMI8_PARTE	A0CID2_PARTE	A0DDS4_PARTE	A0BJI9_PARTE	A0BKN2_PARTE	A0C683_PARTE	A0C2Z9_PARTE	A0BEA6_PARTE	A0CMQ1_PARTE	A0E895_PARTE	A0C9Z8_PARTE	A0C8K8_PARTE	A0E6R6_PARTE	A0CFR8_PARTE	A0C5F3_PARTE	A0D722_PARTE	A0CY03_PARTE	A0CF75_PARTE	A0CV94_PARTE	A0CE40_PARTE	A0EH38_PARTE	A0CPP0_PARTE	A0D603_PARTE	A0BS57_PARTE	A0DJ32_PARTE	A0E1G8_PARTE	A0DD32_PARTE	A0E6A9_PARTE	A0CVG4_PARTE	A0CMQ0_PARTE	A0EDB9_PARTE	A0CLV3_PARTE	A0CGD1_PARTE	A0CU75_PARTE	A0E9Z8_PARTE	A0CJY1_PARTE	A0DGC8_PARTE	A0BZD4_PARTE	A0E4L7_PARTE	A0DLM9_PARTE	A0BXJ3_PARTE	A0DB07_PARTE	A0CV10_PARTE	A0DDC0_PARTE	A0CY82_PARTE
cellular_component	GO:0097361	CIA complex	75	135	0.555556	0.999975	5.26391e-05	1	0.011	A0BMM3_PARTE	A0BRT1_PARTE	A0DAY9_PARTE	A0CCW1_PARTE	A0BTQ7_PARTE	A0DG72_PARTE	A0D132_PARTE	A0BR91_PARTE	A0D4Y4_PARTE	A0CGC8_PARTE	A0BWG1_PARTE	A0CUW3_PARTE	A0BNS6_PARTE	A0CBM4_PARTE	A0D4N1_PARTE	A0BT89_PARTE	A0BT99_PARTE	A0E6R2_PARTE	A0E7C4_PARTE	A0DAZ9_PARTE	A0C952_PARTE	A0CCB2_PARTE	A0BLG2_PARTE	A0BL06_PARTE	A0C1H6_PARTE	A0C9Z3_PARTE	A0C150_PARTE	A0E4C1_PARTE	A0DE97_PARTE	A0D0W1_PARTE	A0CCQ6_PARTE	A0CQX3_PARTE	A0BLG7_PARTE	A0BWG2_PARTE	A0EA79_PARTE	A0D0F6_PARTE	A0DAZ3_PARTE	A0CI19_PARTE	A0CCV7_PARTE	A0C7Z4_PARTE	A0BLZ9_PARTE	A0CHP0_PARTE	A0DHE8_PARTE	A0DAZ5_PARTE	A0BFS8_PARTE	A0BI86_PARTE	A0E4C4_PARTE	A0CHN5_PARTE	A0EAS1_PARTE	A0CGB8_PARTE	A0BQP0_PARTE	A0BWS6_PARTE	A0DXI0_PARTE	A0BDR8_PARTE	A0EE45_PARTE	A0DEA0_PARTE	A0BTQ8_PARTE	A0C5L4_PARTE	A0DP19_PARTE	A0EA80_PARTE	A0BDC6_PARTE	A0BEV1_PARTE	A0DNT1_PARTE	A0BL99_PARTE	A0EGQ7_PARTE	A0CHP1_PARTE	A0DBW1_PARTE	A0C680_PARTE	A0DNI3_PARTE	A0C683_PARTE	A0CE40_PARTE	A0DB08_PARTE	A0EBW8_PARTE	A0BXZ9_PARTE	A0CY82_PARTE
cellular_component	GO:0000793	condensed chromosome	0	1	0	0.999987	6.54402e-05	1	0.016
cellular_component	GO:0005813	centrosome	115	228	0.504386	0.99994	9.82555e-05	1	0.02	A0BG74_PARTE	A0C5H8_PARTE	A0E6Z2_PARTE	A0CKP2_PARTE	A0C4E7_PARTE	A0BFH0_PARTE	A0BPN5_PARTE	A0BNR2_PARTE	A0DBR8_PARTE	A0EC32_PARTE	A0EEW8_PARTE	A0C9U8_PARTE	A0DL45_PARTE	A0DFF4_PARTE	A0C080_PARTE	A0BHA8_PARTE	A0D125_PARTE	A0C8V4_PARTE	A0CXJ3_PARTE	A0E356_PARTE	A0C4Y6_PARTE	A0E779_PARTE	A0DYV3_PARTE	A0CMZ4_PARTE	A0DQG4_PARTE	A0BDB2_PARTE	A0EGF6_PARTE	A0D9L6_PARTE	A0DJ14_PARTE	A0BDV7_PARTE	A0CFZ3_PARTE	A0BJ12_PARTE	A0EBF9_PARTE	A0BIX2_PARTE	A0CR56_PARTE	A0DYY1_PARTE	Q6BFY6_PARTE	A0DDR4_PARTE	A0DG61_PARTE	A0E623_PARTE	A0DV74_PARTE	A0DW68_PARTE	A0DA34_PARTE	A0C8T1_PARTE	A0BXW7_PARTE	A0C111_PARTE	A0CZA6_PARTE	A0BTU9_PARTE	A0DCT9_PARTE	A0EF78_PARTE	A0E204_PARTE	A0BX15_PARTE	A0C3D2_PARTE	A0E7U0_PARTE	A0EFM7_PARTE	A0BQP4_PARTE	A0CK07_PARTE	A0BIZ2_PARTE	A0C6F9_PARTE	A0DAA4_PARTE	A0DDK8_PARTE	A0CGM8_PARTE	A0CPF2_PARTE	A0BHH1_PARTE	A0CGN7_PARTE	A0CGD8_PARTE	A0CNZ2_PARTE	A0BFT7_PARTE	A0C400_PARTE	A0CPR2_PARTE	A0CY06_PARTE	A0DLA9_PARTE	A0CST5_PARTE	A0BSS9_PARTE	A0DWC9_PARTE	A0CRD9_PARTE	A0DLV8_PARTE	A0DDP0_PARTE	A0DFQ4_PARTE	A0BTF9_PARTE	A0BLT0_PARTE	A0DX52_PARTE	A0CYA5_PARTE	A0C4P0_PARTE	A0BL87_PARTE	A0DN88_PARTE	A0BBC9_PARTE	A0BVR7_PARTE	A0CN51_PARTE	A0C933_PARTE	A0D2H9_PARTE	A0BFU1_PARTE	A0E2F9_PARTE	A0E1Y7_PARTE	A0DGX2_PARTE	A0E226_PARTE	A0EFT0_PARTE	A0D664_PARTE	A0BMD5_PARTE	A0DQE8_PARTE	A0EGB9_PARTE	A0BYU6_PARTE	A0ECV6_PARTE	A0DJP2_PARTE	A0EAZ7_PARTE	A0EHZ3_PARTE	A0CWP1_PARTE	A0CD49_PARTE	A0BPX2_PARTE	A0E6M8_PARTE	A0DWV0_PARTE	A0CPG9_PARTE	A0CRK8_PARTE	A0D714_PARTE	A0EDB9_PARTE
cellular_component	GO:0005819	spindle	6	15	0.4	0.999931	0.000121521	1	0.025	A0EBF9_PARTE	A0C7D8_PARTE	A0DMA5_PARTE	A0DX52_PARTE	A0DNN4_PARTE	A0BTE8_PARTE
cellular_component	GO:0005635	nuclear envelope	18	25	0.72	0.999939	0.000160257	1	0.026	A0D4N4_PARTE	A0CXP8_PARTE	A0DTK9_PARTE	A0EAM8_PARTE	A0CRQ5_PARTE	A0E150_PARTE	A0CHN3_PARTE	A0CZL5_PARTE	A0CXU9_PARTE	A0DFP1_PARTE	A0C8F8_PARTE	A0E1G1_PARTE	A0CRJ6_PARTE	A0C556_PARTE	A0DBW2_PARTE	A0CYK0_PARTE	A0DH33_PARTE	A0DKN6_PARTE
cellular_component	GO:0110165	cellular anatomical entity	16	30	0.533333	0.999924	0.000139398	1	0.026	Q9NJQ4_PARTE	Q5CZH4_PARTE	Q5CZH3_PARTE	Q5CZH1_PARTE	A0DBE6_PARTE	A0BKF3_PARTE	A0DXQ4_PARTE	A0BR66_PARTE	A0EAI1_PARTE	A0BU00_PARTE	A0E2K3_PARTE	A0C8K1_PARTE	A0BLD6_PARTE	A0BDE8_PARTE	A0DAI5_PARTE	A0BYI0_PARTE
cellular_component	GO:0030286	dynein complex	38	65	0.584615	0.999899	0.000203862	1	0.03	A0DDE8_PARTE	A0CHQ4_PARTE	A0E8G9_PARTE	A0EEN4_PARTE	A0EHM3_PARTE	A0DT59_PARTE	A0DTS6_PARTE	A0DQI3_PARTE	A0DTY6_PARTE	A0BPA6_PARTE	A0C807_PARTE	A0DE06_PARTE	A0CDW0_PARTE	A0CLM3_PARTE	A0ED33_PARTE	A0D7C1_PARTE	A0E1M0_PARTE	A0DN76_PARTE	A0D6R0_PARTE	A0DCJ3_PARTE	A0CWH1_PARTE	A0DEF6_PARTE	A0D1S9_PARTE	A0D7A2_PARTE	A0BP58_PARTE	A0DN96_PARTE	A0EHH6_PARTE	A0DR92_PARTE	A0BLA0_PARTE	A0EE63_PARTE	A0BJ82_PARTE	A0DXN7_PARTE	A0DXN6_PARTE	A0BXK1_PARTE	A0C027_PARTE	A0BP59_PARTE	A0D7F8_PARTE	A0CL97_PARTE
cellular_component	GO:0005815	microtubule organizing center	18	45	0.4	0.999734	0.000390697	1	0.055	A0C9E7_PARTE	A0DGH4_PARTE	A0C0K7_PARTE	A0CZY7_PARTE	A0EF40_PARTE	A0BWJ6_PARTE	A0DP99_PARTE	A0CLN6_PARTE	A0CY94_PARTE	A0BDM4_PARTE	A0BCP9_PARTE	A0DPF5_PARTE	A0CG94_PARTE	A0BCJ6_PARTE	A0EEL6_PARTE	A0CE25_PARTE	A0BUQ1_PARTE	A0E847_PARTE
cellular_component	GO:0030897	HOPS complex	22	32	0.6875	0.999853	0.000562138	1	0.092	A0D8S2_PARTE	A0BS38_PARTE	A0C193_PARTE	A0EDF3_PARTE	A0BPP2_PARTE	A0E9P8_PARTE	A0BNV3_PARTE	A0C7C6_PARTE	A0CCG9_PARTE	A0EGV0_PARTE	A0EBK5_PARTE	A0BTP1_PARTE	A0CPQ4_PARTE	A0CVA3_PARTE	A0CSZ6_PARTE	A0E1W5_PARTE	A0CTK6_PARTE	A0DHC5_PARTE	A0C476_PARTE	A0C8Q9_PARTE	A0BH81_PARTE	A0EC77_PARTE
cellular_component	GO:0032039	integrator complex	9	10	0.9	0.999924	0.00127887	1	0.18	A0DQM0_PARTE	A0BSU6_PARTE	A0BMN2_PARTE	A0E8T6_PARTE	A0CWD0_PARTE	A0DBQ5_PARTE	A0E943_PARTE	A0BNK8_PARTE	A0CGF3_PARTE
cellular_component	GO:0031380	nuclear RNA-directed RNA polymerase complex	7	7	1	1	0.00130911	1	0.213	Q3SE67_PARTE	A0CYC0_PARTE	A0DRN2_PARTE	A0CXX6_PARTE	A0CBA7_PARTE	A0DMU3_PARTE	A0CXV3_PARTE
cellular_component	GO:0000776	kinetochore	10	12	0.833333	0.99981	0.00138325	1	0.229	Q6BFY6_PARTE	A0E623_PARTE	A0DV74_PARTE	A0BTU9_PARTE	A0C3D2_PARTE	A0CK07_PARTE	A0BBC9_PARTE	A0CN51_PARTE	A0ECV6_PARTE	A0EHZ3_PARTE
cellular_component	GO:0032153	cell division site	4	5	0.8	0.99981	0.00138325	1	0.229	Q3SED8_PARTE	A0EI47_PARTE	A0DRD0_PARTE	A0DV22_PARTE
cellular_component	GO:0005858	axonemal dynein complex	19	29	0.655172	0.999296	0.00197914	1	0.276	A0EAW0_PARTE	A0E8G3_PARTE	A0DMP1_PARTE	A0CPZ2_PARTE	A0CL89_PARTE	A0DIG4_PARTE	A0D6R0_PARTE	A0CVD7_PARTE	A0CPI6_PARTE	A0DN96_PARTE	A0DGK0_PARTE	A0DPS1_PARTE	A0BCL4_PARTE	A0BD09_PARTE	A0CTZ4_PARTE	A0EIR3_PARTE	A0C9H2_PARTE	A0DPB8_PARTE	A0E339_PARTE
cellular_component	GO:0043596	nuclear replication fork	3	4	0.75	0.999575	0.00214158	1	0.304	A0DL28_PARTE	A0BKU2_PARTE	A0CA21_PARTE
cellular_component	GO:0031499	TRAMP complex	19	29	0.655172	0.999055	0.00316771	1	0.414	A0DH86_PARTE	A0DYR3_PARTE	A0C0U6_PARTE	A0BIT7_PARTE	A0C8N6_PARTE	A0CYW1_PARTE	A0BHG7_PARTE	A0EAI9_PARTE	A0CU21_PARTE	A0CR95_PARTE	A0C8J3_PARTE	A0CXE8_PARTE	A0C4T2_PARTE	A0BVV1_PARTE	A0D1B4_PARTE	A0D4U6_PARTE	A0DLA7_PARTE	A0DF21_PARTE	A0DSK4_PARTE
cellular_component	GO:0008352	katanin complex	6	6	1	1	0.00338036	1	0.485	A0EFU4_PARTE	A0CYP9_PARTE	A0EIB8_PARTE	A0CY73_PARTE	A0C4Z7_PARTE	A0CXK4_PARTE
cellular_component	GO:0008275	gamma-tubulin small complex	6	6	1	1	0.00338036	1	0.485	A0C8V4_PARTE	A0BDB2_PARTE	A0E204_PARTE	A0E7U0_PARTE	A0DAA4_PARTE	A0EFT0_PARTE
cellular_component	GO:0001518	voltage-gated sodium channel complex	6	6	1	1	0.00338036	1	0.485	A0BDT8_PARTE	A0E8H4_PARTE	A0D627_PARTE	A0E8F3_PARTE	A0BV23_PARTE	A0DCS2_PARTE
cellular_component	GO:0005776	autophagosome	108	226	0.477876	0.996846	0.00467498	1	0.549	Q6BG98_PARTE	Q6BGF8_PARTE	Q6BFB4_PARTE	A0CNZ6_PARTE	A0CJD7_PARTE	A0DQZ7_PARTE	A0BEH8_PARTE	A0E7F6_PARTE	A0BDQ3_PARTE	A0E030_PARTE	A0DNC5_PARTE	A0BM19_PARTE	A0DFM5_PARTE	A0E0N1_PARTE	A0C8D2_PARTE	A0DCM5_PARTE	A0DA98_PARTE	A0CA59_PARTE	A0BT56_PARTE	A0CVY6_PARTE	A0C746_PARTE	A0CR69_PARTE	A0E6E0_PARTE	A0CDF9_PARTE	A0DI84_PARTE	A0D2I1_PARTE	A0CX34_PARTE	A0EHG9_PARTE	A0BUC3_PARTE	A0CYG3_PARTE	A0D7Z0_PARTE	A0ECR0_PARTE	A0BCK7_PARTE	A0D0Z3_PARTE	A0C7X2_PARTE	A0CX42_PARTE	A0CJB6_PARTE	A0CA82_PARTE	A0EHN9_PARTE	A0CDD7_PARTE	A0E6E1_PARTE	A0DH50_PARTE	A0CKP6_PARTE	A0BU91_PARTE	A0CRP0_PARTE	A0CKV2_PARTE	A0BEQ8_PARTE	A0BND3_PARTE	A0D911_PARTE	A0CJI6_PARTE	A0BF61_PARTE	A0CKY4_PARTE	A0BYN5_PARTE	A0CJM5_PARTE	A0C2T2_PARTE	A0E0E5_PARTE	A0DZK4_PARTE	A0C9K2_PARTE	A0CVK9_PARTE	A0E5G0_PARTE	A0CPR3_PARTE	A0DBY4_PARTE	A0CAY2_PARTE	A0DKS5_PARTE	A0EDK4_PARTE	A0DFJ5_PARTE	A0CEP5_PARTE	A0DQ97_PARTE	A0BIC5_PARTE	A0DBV2_PARTE	A0DW27_PARTE	A0BDG8_PARTE	A0CWR0_PARTE	A0EBA4_PARTE	A0CZ76_PARTE	A0DZ12_PARTE	A0BU92_PARTE	A0BS94_PARTE	A0BSK5_PARTE	A0E0H0_PARTE	A0BLC2_PARTE	A0BXY8_PARTE	A0C5L9_PARTE	A0DT70_PARTE	A0BWN9_PARTE	A0CP23_PARTE	A0CHY1_PARTE	A0BQQ8_PARTE	A0CQP6_PARTE	A0BPN1_PARTE	A0EBS0_PARTE	A0C2Z5_PARTE	A0BND2_PARTE	A0E491_PARTE	A0C0Z5_PARTE	A0DGY3_PARTE	Q6BFE7_PARTE	A0DK50_PARTE	A0BXV3_PARTE	A0DM08_PARTE	A0EGQ2_PARTE	A0BWH0_PARTE	A0BUI3_PARTE	A0CNU2_PARTE	A0DY75_PARTE	A0D371_PARTE	A0CQ52_PARTE	A0E4D4_PARTE
cellular_component	GO:0005657	replication fork	1	2	0.5	0.998195	0.00552127	1	0.6	A0CGL3_PARTE
cellular_component	GO:0044614	nuclear pore cytoplasmic filaments	7	8	0.875	0.999493	0.00692436	1	0.683	A0EGH0_PARTE	A0BC58_PARTE	Q6BGM0_PARTE	A0E2G0_PARTE	A0DAY3_PARTE	A0CUE2_PARTE	A0CZF0_PARTE
cellular_component	GO:0000938	GARP complex	7	8	0.875	0.999493	0.00692436	1	0.683	A0DGT2_PARTE	A0C9R9_PARTE	A0DI70_PARTE	A0D6K4_PARTE	A0C5N2_PARTE	A0BQ00_PARTE	A0E2G1_PARTE
cellular_component	GO:0019898	extrinsic component of membrane	15	17	0.882353	0.996729	0.00825394	1	0.744	A0C793_PARTE	A0CQA1_PARTE	A0E2Q2_PARTE	A0D931_PARTE	A0CNK8_PARTE	A0CWT7_PARTE	A0E8Z3_PARTE	A0CI48_PARTE	A0CCF9_PARTE	A0C232_PARTE	A0DAE8_PARTE	A0CVN3_PARTE	A0D930_PARTE	A0DE75_PARTE	A0C1A4_PARTE
cellular_component	GO:0030424	axon	5	5	1	1	0.00872787	1	0.806	A0DCA3_PARTE	A0BJ13_PARTE	A0DYZ1_PARTE	A0CWP2_PARTE	A0D0J9_PARTE
cellular_component	GO:0030425	dendrite	5	5	1	1	0.00872787	1	0.806	A0DCA3_PARTE	A0BJ13_PARTE	A0DYZ1_PARTE	A0CWP2_PARTE	A0D0J9_PARTE
cellular_component	GO:0000923	equatorial microtubule organizing center	8	10	0.8	0.998721	0.00984506	1	0.858	A0C8V4_PARTE	A0BDB2_PARTE	A0E204_PARTE	A0E7U0_PARTE	A0DAA4_PARTE	A0CGN7_PARTE	A0C933_PARTE	A0EFT0_PARTE
cellular_component	GO:0034388	Pwp2p-containing subcomplex of 90S preribosome	9	12	0.75	0.997888	0.0120495	1	0.888	Q6BFW3_PARTE	A0CV04_PARTE	A0CGY6_PARTE	A0BPC9_PARTE	A0DBB1_PARTE	A0C9Z1_PARTE	A0BQ12_PARTE	A0D6J1_PARTE	A0DAE6_PARTE
cellular_component	GO:1990745	EARP complex	6	7	0.857143	0.998691	0.0158079	1	0.953	A0DTZ8_PARTE	A0DGT2_PARTE	A0C9R9_PARTE	A0D3J6_PARTE	A0CM23_PARTE	A0E1T3_PARTE
cellular_component	GO:0005768	endosome	52	137	0.379562	0.987292	0.0175787	1	0.954	Q3SD03_PARTE	Q6BG13_PARTE	Q3SD39_PARTE	A0CNK7_PARTE	A0BV93_PARTE	A0EE95_PARTE	A0DR90_PARTE	A0C9R6_PARTE	A0CMY7_PARTE	A0DJ79_PARTE	A0D8S2_PARTE	Q6BFB5_PARTE	A0D6H7_PARTE	A0E9F5_PARTE	A0EER9_PARTE	A0BAN0_PARTE	A0DGG7_PARTE	A0BS38_PARTE	A0DF59_PARTE	A0C9R2_PARTE	A0BCB5_PARTE	A0C5C2_PARTE	A0CI70_PARTE	A0DY19_PARTE	A0DRD5_PARTE	A0CQB1_PARTE	A0BS16_PARTE	A0E5G5_PARTE	A0BG12_PARTE	A0CDW3_PARTE	A0EBK5_PARTE	A0DAB0_PARTE	A0DP61_PARTE	A0DWU8_PARTE	A0EG41_PARTE	A0BJJ2_PARTE	A0CVA3_PARTE	A0CR15_PARTE	A0DSV8_PARTE	A0DJN7_PARTE	A0DB78_PARTE	Q6BFD6_PARTE	A0CZI0_PARTE	A0CFU3_PARTE	A0DXK0_PARTE	A0DGR1_PARTE	A0BQW3_PARTE	A0CYH1_PARTE	A0CU46_PARTE	A0DJ23_PARTE	A0E9Q8_PARTE	A0ECL5_PARTE
cellular_component	GO:0031982	vesicle	12	14	0.857143	0.986327	0.0175513	1	0.954	A0D6K3_PARTE	A0DIY6_PARTE	A0D4P3_PARTE	A0E835_PARTE	A0BUP0_PARTE	A0C0Z7_PARTE	A0CVB8_PARTE	A0DVF3_PARTE	A0E4V4_PARTE	A0BVS3_PARTE	A0EBH8_PARTE	A0BS10_PARTE
cellular_component	GO:0005770	late endosome	21	27	0.777778	0.990613	0.0191413	1	0.961	A0C193_PARTE	A0EDF3_PARTE	A0CC80_PARTE	A0BPP2_PARTE	A0E9P8_PARTE	A0E2L8_PARTE	A0BNV3_PARTE	A0C7C6_PARTE	A0CCG9_PARTE	A0EGV0_PARTE	A0BTP1_PARTE	A0BKH2_PARTE	A0CPQ4_PARTE	A0CSZ6_PARTE	A0E1W5_PARTE	A0CTK6_PARTE	A0DHC5_PARTE	A0C476_PARTE	A0C8Q9_PARTE	A0BH81_PARTE	A0EC77_PARTE
cellular_component	GO:0032588	trans-Golgi network membrane	4	4	1	1	0.0225326	1	0.993	A0D401_PARTE	A0D2J8_PARTE	A0CDH8_PARTE	A0DFH7_PARTE
cellular_component	GO:0030496	midbody	4	4	1	1	0.0225326	1	0.993	A0C7D8_PARTE	A0DMA5_PARTE	A0DNN4_PARTE	A0BTE8_PARTE
cellular_component	GO:0061673	mitotic spindle astral microtubule	4	4	1	1	0.0225326	1	0.993	A0BGM9_PARTE	A0DEF4_PARTE	A0EGX3_PARTE	A0D1T1_PARTE
cellular_component	GO:1990023	mitotic spindle midzone	4	4	1	1	0.0225326	1	0.993	A0BGM9_PARTE	A0DEF4_PARTE	A0EGX3_PARTE	A0D1T1_PARTE
cellular_component	GO:0000306	extrinsic component of vacuolar membrane	4	4	1	1	0.0225326	1	0.993	A0EIB5_PARTE	A0EEB7_PARTE	A0DUT6_PARTE	A0EEU8_PARTE
cellular_component	GO:0070772	PAS complex	4	4	1	1	0.0225326	1	0.993	A0EIB5_PARTE	A0EEB7_PARTE	A0DUT6_PARTE	A0EEU8_PARTE
cellular_component	GO:0005737	cytoplasm	1380	3514	0.392715	3.68471e-30	1	0	1	TRM5_PARTE	Q6BGI5_PARTE	Q6BGH1_PARTE	Q8WPW6_PARTE	Q3SD90_PARTE	Q3SEH4_PARTE	Q3SDT2_PARTE	Q6BG98_PARTE	Q3SEG4_PARTE	Q3SD88_PARTE	Q3SEL1_PARTE	Q6BFH6_PARTE	Q6BG59_PARTE	Q3M0W5_PARTE	Q6BGJ0_PARTE	Q6BGF8_PARTE	Q6BFD3_PARTE	Q6BFN0_PARTE	Q2Q4H0_PARTE	Q3SDT3_PARTE	A0CS65_PARTE	Q3SEL0_PARTE	Q6BGA6_PARTE	Q3SD89_PARTE	Q6BFB4_PARTE	Q3SE82_PARTE	Q3M0X1_PARTE	A0C6K2_PARTE	Q3SEH0_PARTE	A0CNZ6_PARTE	Q3SE17_PARTE	Q3SCX0_PARTE	A0C5H8_PARTE	A0E9C0_PARTE	A0CP16_PARTE	A0BFN5_PARTE	A0DU09_PARTE	A0D9Q7_PARTE	A0DUH6_PARTE	A0C4J6_PARTE	A0DDE8_PARTE	A0CG56_PARTE	A0DXC5_PARTE	A0DNY9_PARTE	A0DSC7_PARTE	A0CC79_PARTE	A0C4K2_PARTE	A0CHQ4_PARTE	A0C6T6_PARTE	A0DGC5_PARTE	A0C0X5_PARTE	A0BZT4_PARTE	A0EEV2_PARTE	A0BTD0_PARTE	A0BBJ5_PARTE	A0BSF5_PARTE	A0D6D4_PARTE	A0CJD7_PARTE	A0BF44_PARTE	A0CV19_PARTE	A0CAA8_PARTE	A0BNZ7_PARTE	A0CSQ0_PARTE	A0BP31_PARTE	A0C8I8_PARTE	A0C0S0_PARTE	A0CBL3_PARTE	A0D6K3_PARTE	A0DKK7_PARTE	A0EEN4_PARTE	A0EHM3_PARTE	A0C9S4_PARTE	A0DT59_PARTE	A0BNB4_PARTE	A0DN80_PARTE	A0DTS6_PARTE	A0CD58_PARTE	A0CG15_PARTE	A0D9A5_PARTE	A0ECQ3_PARTE	A0CLB3_PARTE	A0BQG0_PARTE	A0C693_PARTE	A0BEY5_PARTE	A0BP54_PARTE	A0D106_PARTE	A0DM88_PARTE	A0BS95_PARTE	A0CDT6_PARTE	A0DWJ9_PARTE	A0CG71_PARTE	A0C2C1_PARTE	A0C605_PARTE	A0E9Y5_PARTE	A0BIH4_PARTE	A0DPP7_PARTE	A0DB40_PARTE	A0E914_PARTE	A0DQZ7_PARTE	A0D836_PARTE	A0CEB3_PARTE	A0DWQ6_PARTE	A0DS93_PARTE	A0DX53_PARTE	A0BJT0_PARTE	A0CYE6_PARTE	A0CF54_PARTE	A0BQ56_PARTE	A0CG37_PARTE	A0C4E7_PARTE	A0C6M6_PARTE	A0DR88_PARTE	A0C613_PARTE	A0DPD8_PARTE	A0BWV9_PARTE	A0EFU4_PARTE	A0DSW1_PARTE	A0BMY3_PARTE	A0DIY6_PARTE	A0BFH0_PARTE	A0CWY8_PARTE	A0BYY6_PARTE	A0EGT8_PARTE	A0DLH0_PARTE	A0BMP6_PARTE	A0DLE8_PARTE	A0BNR2_PARTE	A0BQ16_PARTE	A0BC18_PARTE	A0CF59_PARTE	A0CPN7_PARTE	A0BW50_PARTE	A0CYP9_PARTE	A0CQE6_PARTE	A0CA97_PARTE	A0CT66_PARTE	A0DUW4_PARTE	A0BP90_PARTE	A0CNI9_PARTE	A0DHI3_PARTE	A0BM63_PARTE	A0DBR8_PARTE	A0DNV5_PARTE	A0CEU2_PARTE	A0EG95_PARTE	A0EC32_PARTE	A0CKJ1_PARTE	A0CM28_PARTE	A0DTV1_PARTE	A0BR94_PARTE	A0EAN6_PARTE	A0CYJ5_PARTE	A0E5S8_PARTE	A0BEH8_PARTE	A0BZ73_PARTE	A0DQG3_PARTE	A0CUT9_PARTE	A0CP28_PARTE	A0C0M5_PARTE	A0EEW8_PARTE	A0CSY7_PARTE	A0DL45_PARTE	A0DS92_PARTE	A0DC04_PARTE	A0DZW4_PARTE	A0E3L4_PARTE	A0C0J8_PARTE	A0DYV4_PARTE	A0E7F6_PARTE	A0CF33_PARTE	A0CG51_PARTE	A0CL90_PARTE	A0CVD4_PARTE	A0DA71_PARTE	A0E1B1_PARTE	A0EB72_PARTE	A0BDQ3_PARTE	A0DX38_PARTE	A0DFF4_PARTE	A0DKN7_PARTE	A0CF23_PARTE	A0BHA8_PARTE	A0DQ33_PARTE	A0BH52_PARTE	A0D488_PARTE	A0DE79_PARTE	A0D7J2_PARTE	A0E7X8_PARTE	A0C0K7_PARTE	A0CKW3_PARTE	A0EIB8_PARTE	A0DVP8_PARTE	A0CLG9_PARTE	A0BK86_PARTE	A0DZ73_PARTE	A0DUP5_PARTE	A0D125_PARTE	A0DJH5_PARTE	A0D0U1_PARTE	A0BIC1_PARTE	A0CVP5_PARTE	A0BI54_PARTE	A0E0X6_PARTE	A0DRN6_PARTE	A0EDC6_PARTE	A0EGB5_PARTE	A0C836_PARTE	A0CL30_PARTE	A0EIT2_PARTE	A0C8V4_PARTE	A0EEC1_PARTE	A0DTY6_PARTE	A0E7P0_PARTE	A0EEL7_PARTE	A0E2H6_PARTE	A0E3F5_PARTE	A0EA20_PARTE	A0E5R6_PARTE	A0D783_PARTE	A0DHN7_PARTE	A0CXJ3_PARTE	A0BWR3_PARTE	A0BXY0_PARTE	A0CV22_PARTE	A0BWC8_PARTE	A0EC73_PARTE	A0BC25_PARTE	A0E030_PARTE	A0E356_PARTE	A0C4Y6_PARTE	A0DT68_PARTE	A0E0H9_PARTE	A0C919_PARTE	A0D0L0_PARTE	A0D4P3_PARTE	A0D5C9_PARTE	A0BH72_PARTE	A0C827_PARTE	A0BD69_PARTE	A0E779_PARTE	A0DNC5_PARTE	A0CWV1_PARTE	A0DLE3_PARTE	A0CZS3_PARTE	A0CMZ4_PARTE	A0D2A7_PARTE	A0CJZ3_PARTE	A0DH71_PARTE	A0EAT2_PARTE	A0DGH6_PARTE	A0DBL1_PARTE	A0CBY7_PARTE	A0C0L7_PARTE	A0BRY4_PARTE	A0DSQ1_PARTE	A0BCY0_PARTE	A0CH62_PARTE	A0BDB2_PARTE	A0DTW1_PARTE	A0E0F5_PARTE	A0CZY7_PARTE	A0BPG2_PARTE	A0C7P1_PARTE	A0BKW6_PARTE	A0E640_PARTE	A0CQB4_PARTE	A0BJ98_PARTE	A0D8P1_PARTE	A0BX38_PARTE	A0BJS9_PARTE	A0EGF6_PARTE	A0E3I2_PARTE	A0CZQ4_PARTE	A0E7C4_PARTE	A0BPM9_PARTE	A0EEB5_PARTE	A0DWN0_PARTE	A0ECC9_PARTE	A0CLE4_PARTE	A0BS32_PARTE	A0D631_PARTE	A0DJ14_PARTE	A0CPP3_PARTE	A0D2B1_PARTE	A0CD36_PARTE	A0BQW8_PARTE	A0CQ44_PARTE	A0BQK5_PARTE	A0D2F6_PARTE	A0BFG5_PARTE	A0C237_PARTE	A0BRB3_PARTE	A0BPA6_PARTE	A0CA74_PARTE	A0CUP0_PARTE	A0C807_PARTE	A0EFI7_PARTE	A0BM19_PARTE	A0CHP5_PARTE	A0DGL9_PARTE	A0DLD9_PARTE	A0BRQ2_PARTE	A0BG30_PARTE	A0BV54_PARTE	A0CZ33_PARTE	A0DCI0_PARTE	A0CDU7_PARTE	A0CR49_PARTE	A0DWU6_PARTE	A0BZY8_PARTE	A0E835_PARTE	A0CV78_PARTE	A0BDV7_PARTE	A0BDX3_PARTE	A0DV18_PARTE	A0EAF7_PARTE	A0BP06_PARTE	A0C7W1_PARTE	A0BW58_PARTE	A0ED73_PARTE	A0BED8_PARTE	A0CF83_PARTE	A0DYQ7_PARTE	A0BJR8_PARTE	A0BCH7_PARTE	A0BUP0_PARTE	A0DYV5_PARTE	A0C8K3_PARTE	A0D234_PARTE	A0C1M1_PARTE	A0CSK8_PARTE	A0CMA9_PARTE	A0DGP5_PARTE	A0CWC9_PARTE	A0DTW8_PARTE	A0CHS3_PARTE	A0CQE9_PARTE	A0ECJ6_PARTE	A0BD79_PARTE	A0BKM7_PARTE	A0EDH1_PARTE	A0D9A8_PARTE	A0D9Z4_PARTE	A0BV09_PARTE	A0BXT5_PARTE	A0BZN6_PARTE	A0CQV3_PARTE	A0D7R0_PARTE	A0C2F5_PARTE	A0BDA4_PARTE	A0EHB1_PARTE	A0C0Z7_PARTE	A0BHL5_PARTE	A0CU81_PARTE	A0EDC8_PARTE	A0DJG3_PARTE	A0CUD9_PARTE	A0C5K0_PARTE	A0BD96_PARTE	A0BRI9_PARTE	A0C6K7_PARTE	A0DP42_PARTE	A0CEG9_PARTE	A0E728_PARTE	A0BPQ4_PARTE	A0CJK4_PARTE	A0CS09_PARTE	A0E652_PARTE	A0BY40_PARTE	A0BWG3_PARTE	A0EHM8_PARTE	A0DSE4_PARTE	A0BPQ7_PARTE	A0CKV1_PARTE	A0BNS2_PARTE	A0EFP2_PARTE	A0BUK9_PARTE	A0DQX8_PARTE	A0BUV7_PARTE	A0CBC9_PARTE	A0C3P7_PARTE	A0BD23_PARTE	A0DP99_PARTE	A0C087_PARTE	A0CHL4_PARTE	A0CLN6_PARTE	A0D9A0_PARTE	A0CR56_PARTE	A0D6F4_PARTE	A0E9Y4_PARTE	A0BCN3_PARTE	A0D5R9_PARTE	A0DU12_PARTE	A0BIT0_PARTE	A0DSX3_PARTE	A0DYY1_PARTE	A0BEI0_PARTE	Q6BGJ2_PARTE	A0C2V1_PARTE	A0C303_PARTE	A0DLS4_PARTE	A0DPS7_PARTE	A0CQY0_PARTE	A0DFM5_PARTE	A0E966_PARTE	A0BK74_PARTE	A0CRM7_PARTE	A0DBI7_PARTE	A0BYU9_PARTE	A0DC86_PARTE	A0BGK9_PARTE	A0E0N1_PARTE	A0CR16_PARTE	A0CWE5_PARTE	A0CWA4_PARTE	A0CDE2_PARTE	A0DAE4_PARTE	A0EDN8_PARTE	A0DZA3_PARTE	A0DLL3_PARTE	A0C025_PARTE	A0C8D2_PARTE	A0CDW0_PARTE	A0D1J8_PARTE	A0CLD4_PARTE	A0DCM5_PARTE	A0CSC5_PARTE	A0CB47_PARTE	A0BQD1_PARTE	A0BX52_PARTE	A0C458_PARTE	A0DDR4_PARTE	A0CZX7_PARTE	A0C6R9_PARTE	A0DG61_PARTE	A0CII1_PARTE	A0C9G2_PARTE	A0D8S8_PARTE	A0C5A2_PARTE	A0BJ43_PARTE	A0BPQ0_PARTE	A0C2V8_PARTE	A0CWH2_PARTE	A0DKU8_PARTE	A0CLL2_PARTE	A0DA98_PARTE	A0C0S8_PARTE	A0CA59_PARTE	A0CNE5_PARTE	A0E685_PARTE	A0CLM3_PARTE	A0C4U9_PARTE	A0E1A0_PARTE	A0BGI8_PARTE	A0C1Z4_PARTE	A0CR09_PARTE	A0EA46_PARTE	A0CAS9_PARTE	A0D9U9_PARTE	A0DXG5_PARTE	A0BFB2_PARTE	A0DA34_PARTE	A0DTG8_PARTE	A0EB56_PARTE	A0EF41_PARTE	A0BZG0_PARTE	A0BRM8_PARTE	A0BIS4_PARTE	A0BT56_PARTE	A0CVY6_PARTE	A0CIK9_PARTE	A0EFF2_PARTE	A0DG06_PARTE	A0C746_PARTE	A0BIE6_PARTE	A0D7L7_PARTE	A0CVB8_PARTE	A0E799_PARTE	A0DUH8_PARTE	A0BX25_PARTE	A0DPJ1_PARTE	A0C8T1_PARTE	A0ED91_PARTE	A0C885_PARTE	A0CZN4_PARTE	A0BXW7_PARTE	A0BKD3_PARTE	A0DW47_PARTE	A0CR69_PARTE	A0C093_PARTE	A0C111_PARTE	A0E6E0_PARTE	A0CZA6_PARTE	A0BCN5_PARTE	A0EG44_PARTE	Q6BG47_PARTE	A0CDF9_PARTE	A0CSI8_PARTE	A0C7H4_PARTE	A0DI84_PARTE	A0BC68_PARTE	A0BR87_PARTE	A0E5L6_PARTE	A0DX50_PARTE	A0BZW2_PARTE	A0E0I6_PARTE	A0CXS8_PARTE	A0BLF6_PARTE	A0BD97_PARTE	A0E561_PARTE	A0E292_PARTE	A0ED33_PARTE	A0D7E0_PARTE	A0CDL2_PARTE	A0E322_PARTE	A0BZZ1_PARTE	A0CQZ9_PARTE	A0DCT9_PARTE	A0DTL3_PARTE	A0DTX5_PARTE	A0C454_PARTE	A0EDS3_PARTE	A0CCU6_PARTE	A0ED87_PARTE	A0EF78_PARTE	A0DS63_PARTE	A0DSS7_PARTE	A0D7C1_PARTE	A0C9J6_PARTE	A0CZL7_PARTE	A0EDU2_PARTE	A0DWQ5_PARTE	A0BG19_PARTE	A0D0H6_PARTE	A0E204_PARTE	A0CJL2_PARTE	A0E7K2_PARTE	A0E1M0_PARTE	A0D2I1_PARTE	A0BDZ8_PARTE	A0DN76_PARTE	A0CX34_PARTE	A0DED1_PARTE	A0BFB7_PARTE	A0CHU3_PARTE	A0D6V8_PARTE	A0EHG9_PARTE	A0C0L5_PARTE	A0DXD1_PARTE	A0CRZ1_PARTE	A0DLQ7_PARTE	A0BSD4_PARTE	A0E3N6_PARTE	A0D1E4_PARTE	A0DX72_PARTE	A0CDX8_PARTE	A0EG05_PARTE	A0BX15_PARTE	A0DCJ3_PARTE	A0DUC8_PARTE	A0EFG8_PARTE	A0BJE7_PARTE	A0BX24_PARTE	A0BUC3_PARTE	A0CYG3_PARTE	A0DYT2_PARTE	A0D7Z0_PARTE	A0E967_PARTE	A0C2Y2_PARTE	A0CD08_PARTE	A0ECR0_PARTE	A0DRR1_PARTE	A0E7D3_PARTE	A0D6Z4_PARTE	A0E7U0_PARTE	A0BCK7_PARTE	A0BQV0_PARTE	A0D705_PARTE	A0BH17_PARTE	A0D0Z3_PARTE	A0CVD0_PARTE	A0CCX8_PARTE	A0EAN8_PARTE	A0EF71_PARTE	A0C570_PARTE	A0CQL2_PARTE	A0C9W9_PARTE	A0DFY5_PARTE	A0C475_PARTE	A0D8Z8_PARTE	A0C306_PARTE	A0DY15_PARTE	A0DF79_PARTE	A0DQK5_PARTE	A0DIM4_PARTE	A0ED78_PARTE	A0CAC8_PARTE	A0CG42_PARTE	A0EG34_PARTE	A0BSW6_PARTE	A0BZK6_PARTE	A0E2N8_PARTE	A0CLK0_PARTE	A0D117_PARTE	A0BJR0_PARTE	A0CSI4_PARTE	A0DCW1_PARTE	A0BQP4_PARTE	A0E2I3_PARTE	A0EBU7_PARTE	A0C2U4_PARTE	A0DQ17_PARTE	A0DIM0_PARTE	A0D3A6_PARTE	A0BTP2_PARTE	Q6BGI6_PARTE	A0DQ68_PARTE	A0CSU2_PARTE	A0CZP4_PARTE	A0BVG6_PARTE	A0DG19_PARTE	A0BUX4_PARTE	A0C7X2_PARTE	A0CX42_PARTE	A0DTK3_PARTE	A0C7B3_PARTE	A0BNQ0_PARTE	A0BVC1_PARTE	A0DRV8_PARTE	A0CDG6_PARTE	A0EHR0_PARTE	A0DVN4_PARTE	A0DSL4_PARTE	A0D2R3_PARTE	A0E805_PARTE	A0BKW2_PARTE	A0BIZ2_PARTE	A0C6F9_PARTE	A0DG20_PARTE	A0CJB6_PARTE	A0EDI3_PARTE	A0BI06_PARTE	A0CA82_PARTE	A0CQK6_PARTE	A0E4J5_PARTE	A0CPL4_PARTE	A0E2S3_PARTE	A0CIQ9_PARTE	A0BMQ8_PARTE	A0DAA4_PARTE	A0BJX8_PARTE	A0DVJ4_PARTE	A0EHN9_PARTE	A0CDD7_PARTE	A0DDK8_PARTE	A0E6E1_PARTE	A0DZ56_PARTE	A0DI69_PARTE	A0C738_PARTE	A0BZ70_PARTE	A0CBD7_PARTE	A0BCW9_PARTE	A0DU37_PARTE	A0CP67_PARTE	A0DH50_PARTE	A0BT58_PARTE	A0CXN0_PARTE	A0E004_PARTE	A0D1S9_PARTE	A0CK52_PARTE	A0DLF4_PARTE	A0CGM8_PARTE	A0EDW6_PARTE	A0CXP9_PARTE	A0E1Q4_PARTE	A0CPF2_PARTE	A0BLG1_PARTE	A0BFF5_PARTE	A0CKP6_PARTE	A0BLI3_PARTE	A0D7A2_PARTE	A0BLK8_PARTE	A0D3H3_PARTE	A0BWL8_PARTE	A0BHH1_PARTE	A0C114_PARTE	A0BT87_PARTE	A0C4T1_PARTE	A0CVI7_PARTE	A0D7Z8_PARTE	A0DWM0_PARTE	A0C0M3_PARTE	A0E716_PARTE	A0DVF3_PARTE	A0D4S6_PARTE	A0CZ04_PARTE	A0CY73_PARTE	A0DV95_PARTE	A0D1B0_PARTE	A0CKR3_PARTE	A0BW96_PARTE	A0BMK2_PARTE	A0CGN7_PARTE	A0C9F2_PARTE	A0DZ23_PARTE	A0BF72_PARTE	A0DZS8_PARTE	A0DYV7_PARTE	A0D615_PARTE	A0CXV2_PARTE	A0E2N3_PARTE	A0CWQ7_PARTE	A0CBB0_PARTE	A0CEK1_PARTE	A0BF04_PARTE	A0EHH6_PARTE	A0EES2_PARTE	A0E7F5_PARTE	A0DPL0_PARTE	A0CI21_PARTE	A0C6L5_PARTE	A0BBT1_PARTE	A0CGD8_PARTE	A0CJ15_PARTE	A0E900_PARTE	A0EIR5_PARTE	A0E894_PARTE	A0DJW2_PARTE	A0EAF1_PARTE	A0EF10_PARTE	A0CW05_PARTE	A0CKD4_PARTE	A0DQI8_PARTE	A0CJC1_PARTE	A0E4Y9_PARTE	A0BLM4_PARTE	A0DQ80_PARTE	A0BZA7_PARTE	A0BU91_PARTE	A0DTX1_PARTE	A0CRP0_PARTE	A0BNG8_PARTE	A0CKV2_PARTE	A0DP01_PARTE	A0BSL3_PARTE	A0DG34_PARTE	A0DZJ3_PARTE	A0BCQ1_PARTE	A0D727_PARTE	A0CPW3_PARTE	A0DT37_PARTE	A0CAJ2_PARTE	A0D0J4_PARTE	A0E873_PARTE	A0C661_PARTE	A0EBE7_PARTE	A0CFY0_PARTE	A0CYH5_PARTE	A0CJT1_PARTE	A0DA99_PARTE	A0D4D4_PARTE	A0EFV7_PARTE	A0DU95_PARTE	A0DHS3_PARTE	A0DA67_PARTE	A0BUI0_PARTE	A0CW38_PARTE	A0BEQ8_PARTE	A0E1A4_PARTE	A0CY41_PARTE	A0CNZ2_PARTE	A0D9A2_PARTE	A0BFT7_PARTE	A0CDT3_PARTE	A0DRX2_PARTE	A0CRV2_PARTE	A0EA74_PARTE	A0BND3_PARTE	A0CMG7_PARTE	A0CRB4_PARTE	A0EG47_PARTE	A0DPM6_PARTE	A0BHS5_PARTE	A0CM22_PARTE	A0E3W1_PARTE	A0DTF8_PARTE	A0CW06_PARTE	A0D3J4_PARTE	A0BXZ6_PARTE	A0E060_PARTE	A0EB59_PARTE	A0DNG6_PARTE	A0C400_PARTE	A0DBC5_PARTE	A0D911_PARTE	A0CSJ6_PARTE	A0E4V4_PARTE	A0C4Z7_PARTE	A0DLB8_PARTE	A0BLR5_PARTE	A0DUX3_PARTE	A0CTL3_PARTE	A0C7C3_PARTE	A0DLU6_PARTE	A0E235_PARTE	A0CY06_PARTE	A0E3C0_PARTE	A0BVC5_PARTE	A0DLA9_PARTE	A0BXF6_PARTE	A0BNA1_PARTE	A0DBI9_PARTE	A0BPA1_PARTE	A0CJI6_PARTE	A0CPU0_PARTE	A0BSS9_PARTE	A0CVS2_PARTE	A0DWC9_PARTE	A0DF18_PARTE	A0CRD9_PARTE	A0DKF2_PARTE	A0BQ34_PARTE	A0CLF0_PARTE	A0BCV7_PARTE	A0E136_PARTE	A0DKL8_PARTE	A0D8K8_PARTE	A0CHK8_PARTE	A0CIH7_PARTE	A0DXN2_PARTE	A0DLV8_PARTE	A0CIZ2_PARTE	A0C9S8_PARTE	A0E2I7_PARTE	A0CW20_PARTE	A0E2I2_PARTE	A0E6Z7_PARTE	A0BR89_PARTE	A0BF61_PARTE	A0CZU7_PARTE	A0EFQ7_PARTE	A0BM90_PARTE	A0DM38_PARTE	A0CWB0_PARTE	A0DGI8_PARTE	A0D9L3_PARTE	A0CIG3_PARTE	A0DDP0_PARTE	A0DFQ4_PARTE	A0DEB8_PARTE	A0DPF6_PARTE	A0CRW1_PARTE	A0BL14_PARTE	A0D5N6_PARTE	A0E119_PARTE	A0DFX3_PARTE	A0EB06_PARTE	A0CWE9_PARTE	A0D1M1_PARTE	A0DZF7_PARTE	A0E864_PARTE	A0CKY4_PARTE	A0DU34_PARTE	A0BYN5_PARTE	A0C1F5_PARTE	A0C5G6_PARTE	A0BTF9_PARTE	A0CHD7_PARTE	A0BNR5_PARTE	A0CJM5_PARTE	A0E8Y3_PARTE	A0BFS9_PARTE	A0C2Z0_PARTE	A0BUP2_PARTE	A0DG30_PARTE	A0ED64_PARTE	A0BLT0_PARTE	A0DRY9_PARTE	A0BVD9_PARTE	A0C6G6_PARTE	A0DYP7_PARTE	A0EB53_PARTE	A0CMF7_PARTE	A0DJI2_PARTE	A0DDZ5_PARTE	A0C1H5_PARTE	A0C2T2_PARTE	A0E0E5_PARTE	A0DZK4_PARTE	A0DEP8_PARTE	A0BIX9_PARTE	A0DX49_PARTE	A0D7I2_PARTE	A0CVQ2_PARTE	A0BCJ6_PARTE	A0E996_PARTE	A0BQZ3_PARTE	A0BCL5_PARTE	A0DWW4_PARTE	A0DZJ2_PARTE	A0BVX6_PARTE	A0DPE0_PARTE	A0E1R0_PARTE	A0BCT6_PARTE	A0EHI5_PARTE	A0BPF7_PARTE	A0DPG8_PARTE	A0E4Y8_PARTE	A0D012_PARTE	A0CKX5_PARTE	A0C9K2_PARTE	A0CVK9_PARTE	A0E5G0_PARTE	A0CX71_PARTE	A0CPR3_PARTE	A0E017_PARTE	A0C916_PARTE	A0CDT1_PARTE	A0DBY4_PARTE	A0DQ76_PARTE	A0CS92_PARTE	A0DVE9_PARTE	A0BZ50_PARTE	A0CYA5_PARTE	A0BVS3_PARTE	A0EGE2_PARTE	A0C4P0_PARTE	A0EE63_PARTE	A0CAY2_PARTE	A0C478_PARTE	A0CKK9_PARTE	A0DKS5_PARTE	A0DUA3_PARTE	A0C991_PARTE	A0CZ40_PARTE	A0BM02_PARTE	A0DCT5_PARTE	A0CI35_PARTE	A0DAJ0_PARTE	A0DZE8_PARTE	A0BVU7_PARTE	A0BJ82_PARTE	A0DES7_PARTE	A0DX28_PARTE	A0EDK4_PARTE	A0E1K3_PARTE	A0DFJ5_PARTE	A0DJL0_PARTE	A0CEP5_PARTE	A0DQ97_PARTE	A0DL26_PARTE	A0BIC5_PARTE	A0DM46_PARTE	A0CQC8_PARTE	A0BL87_PARTE	A0D6T1_PARTE	A0DSY9_PARTE	A0CHZ0_PARTE	A0D586_PARTE	A0DQA1_PARTE	A0CQH4_PARTE	A0BIM5_PARTE	A0DT78_PARTE	A0BNC7_PARTE	A0CZR4_PARTE	A0CE97_PARTE	A0DFP2_PARTE	A0CIP5_PARTE	A0E7G7_PARTE	A0CYG9_PARTE	A0BVE4_PARTE	A0D366_PARTE	A0DN88_PARTE	A0EI31_PARTE	A0DBV2_PARTE	A0D9Z5_PARTE	A0BHX6_PARTE	A0DN75_PARTE	A0DN72_PARTE	A0E0D0_PARTE	A0CRR3_PARTE	A0D7R8_PARTE	A0BPI4_PARTE	A0D4J1_PARTE	A0CSN0_PARTE	A0DA13_PARTE	A0BTI8_PARTE	A0C4X5_PARTE	A0CZG7_PARTE	A0E1E2_PARTE	A0D688_PARTE	A0BVR7_PARTE	A0DKW2_PARTE	A0DW27_PARTE	A0CMC8_PARTE	A0DJP7_PARTE	A0BDG8_PARTE	A0CWR0_PARTE	A0DCM6_PARTE	A0C933_PARTE	A0BDA7_PARTE	A0D2H9_PARTE	A0C302_PARTE	A0BTR7_PARTE	A0EBA4_PARTE	A0CYW2_PARTE	A0CRM9_PARTE	A0CZ76_PARTE	A0DZ12_PARTE	A0DXL9_PARTE	A0DGW6_PARTE	A0DTJ2_PARTE	A0CLH6_PARTE	A0DIY7_PARTE	A0BS70_PARTE	A0CSX7_PARTE	A0DT01_PARTE	A0BRH3_PARTE	A0BG42_PARTE	A0BMU2_PARTE	A0DTB5_PARTE	A0CB91_PARTE	A0ED05_PARTE	A0CCS3_PARTE	A0BU92_PARTE	A0E7F2_PARTE	A0D707_PARTE	A0BFU1_PARTE	A0CB23_PARTE	A0E3A8_PARTE	A0C6S8_PARTE	A0BW05_PARTE	A0CZS8_PARTE	A0CX03_PARTE	A0C062_PARTE	A0CAD0_PARTE	A0D389_PARTE	A0BS94_PARTE	A0C595_PARTE	A0BSK5_PARTE	A0DV36_PARTE	A0E457_PARTE	A0DMG4_PARTE	A0D4X4_PARTE	A0E0H0_PARTE	A0DRX1_PARTE	A0BXZ0_PARTE	A0C938_PARTE	A0D799_PARTE	A0EBH8_PARTE	A0BQ04_PARTE	A0D9W0_PARTE	A0C1R7_PARTE	A0DXN6_PARTE	A0CRS0_PARTE	A0DQ07_PARTE	A0BLC2_PARTE	A0BHV3_PARTE	A0BD14_PARTE	A0E1N5_PARTE	A0BXY8_PARTE	A0BV34_PARTE	A0BMC5_PARTE	A0BV79_PARTE	A0C5L9_PARTE	A0C0B0_PARTE	A0DDZ1_PARTE	A0C9Y0_PARTE	A0BFQ3_PARTE	A0DDA5_PARTE	A0DT70_PARTE	A0E3S8_PARTE	A0BWN9_PARTE	A0DHV7_PARTE	A0E2F9_PARTE	A0E8C3_PARTE	A0BW79_PARTE	A0CP23_PARTE	A0E6N1_PARTE	A0EEQ4_PARTE	A0E1Y7_PARTE	A0CJV4_PARTE	A0DR97_PARTE	A0CY26_PARTE	A0E226_PARTE	A0ECB7_PARTE	A0CJX0_PARTE	A0CB85_PARTE	A0CN11_PARTE	A0CBG0_PARTE	A0CEZ0_PARTE	A0EC11_PARTE	A0E9D3_PARTE	A0BWF5_PARTE	A0CR00_PARTE	A0C799_PARTE	A0BXK1_PARTE	A0CS04_PARTE	A0CHY1_PARTE	A0DX76_PARTE	A0DNY6_PARTE	A0E4P6_PARTE	A0E2N0_PARTE	A0CE96_PARTE	A0CHY2_PARTE	A0BVI8_PARTE	A0BJD9_PARTE	A0DX51_PARTE	A0EFT0_PARTE	A0D664_PARTE	A0DIJ2_PARTE	A0C5M3_PARTE	A0BPR7_PARTE	A0BQQ8_PARTE	A0EH16_PARTE	A0EC94_PARTE	A0CHT8_PARTE	A0D8Z1_PARTE	A0BRJ7_PARTE	A0BNF3_PARTE	A0BM88_PARTE	A0DXL2_PARTE	A0C921_PARTE	A0CQP6_PARTE	A0DPJ8_PARTE	A0DF47_PARTE	A0C9U2_PARTE	A0BJ78_PARTE	A0DCG8_PARTE	A0BMD5_PARTE	A0DDA1_PARTE	A0CA19_PARTE	A0BFJ4_PARTE	A0DFL6_PARTE	A0BUZ0_PARTE	A0BSI0_PARTE	A0DTQ9_PARTE	A0BER8_PARTE	A0C4G5_PARTE	A0BFA9_PARTE	A0BCB7_PARTE	A0E6E4_PARTE	A0CPY7_PARTE	A0CJ53_PARTE	A0BF58_PARTE	A0E058_PARTE	A0E477_PARTE	A0BI14_PARTE	A0CWT8_PARTE	A0BPN1_PARTE	A0E2G3_PARTE	A0E4X8_PARTE	A0C2F2_PARTE	A0EBS0_PARTE	A0EGB9_PARTE	A0D2U3_PARTE	A0DEU1_PARTE	A0BTD1_PARTE	A0C2Z5_PARTE	A0BND2_PARTE	A0BH13_PARTE	A0DXT2_PARTE	A0CC52_PARTE	A0DT25_PARTE	A0CDX5_PARTE	A0C043_PARTE	A0C0U9_PARTE	A0CN91_PARTE	A0BKI9_PARTE	A0E491_PARTE	A0CGN9_PARTE	A0CH98_PARTE	A0C260_PARTE	A0DHB5_PARTE	A0BS10_PARTE	Q6BGB5_PARTE	A0BJA3_PARTE	A0CQP4_PARTE	A0EEC2_PARTE	A0C7D3_PARTE	A0DKR9_PARTE	A0C1M3_PARTE	A0D693_PARTE	A0BZX4_PARTE	A0DSD2_PARTE	A0DGV0_PARTE	A0E559_PARTE	A0BQY3_PARTE	A0DTG4_PARTE	A0C4L0_PARTE	A0DFE5_PARTE	A0D8U0_PARTE	A0BKI6_PARTE	A0DJD9_PARTE	A0DJZ9_PARTE	A0CQJ6_PARTE	A0C9D4_PARTE	A0ECC0_PARTE	A0CE70_PARTE	A0C0Z5_PARTE	A0BTX9_PARTE	A0CDB1_PARTE	A0DN20_PARTE	A0DI81_PARTE	A0DGY3_PARTE	A0CL97_PARTE	A0DIP2_PARTE	A0EIS9_PARTE	A0D0Z4_PARTE	A0CZR7_PARTE	A0BXI1_PARTE	A0BWM1_PARTE	A0D544_PARTE	A0C9A8_PARTE	A0CX01_PARTE	A0EIN5_PARTE	A0CZ46_PARTE	A0CVT4_PARTE	A0D805_PARTE	A0C3G2_PARTE	A0CKE8_PARTE	A0DKN2_PARTE	A0EHU4_PARTE	Q6BFE7_PARTE	A0BTU5_PARTE	A0CKC8_PARTE	A0E590_PARTE	A0DY68_PARTE	A0BUQ1_PARTE	A0D9U7_PARTE	A0E7I5_PARTE	A0BN66_PARTE	A0BF71_PARTE	A0DAY0_PARTE	A0BMF7_PARTE	A0C6R1_PARTE	A0D776_PARTE	A0DK50_PARTE	A0DVZ3_PARTE	A0BNA8_PARTE	A0BXV3_PARTE	A0D2V1_PARTE	A0BMQ9_PARTE	A0C5F6_PARTE	A0DM08_PARTE	A0D1R6_PARTE	A0EGQ2_PARTE	A0BFW3_PARTE	A0BWH0_PARTE	A0D853_PARTE	A0DGA3_PARTE	A0DGA0_PARTE	A0DQW6_PARTE	A0CI28_PARTE	A0CF53_PARTE	A0EIU0_PARTE	A0BIX4_PARTE	A0BUI3_PARTE	A0BXN4_PARTE	A0CXQ5_PARTE	A0BPS7_PARTE	A0DYC9_PARTE	A0E2J1_PARTE	A0C1U2_PARTE	A0CNN1_PARTE	A0DNT7_PARTE	A0CXK4_PARTE	A0BIG7_PARTE	A0DRM3_PARTE	A0DVD2_PARTE	A0CNU2_PARTE	A0CMK7_PARTE	A0DVU2_PARTE	A0DHX7_PARTE	A0C7P6_PARTE	A0DY75_PARTE	A0DGF1_PARTE	A0BWU6_PARTE	A0BCD7_PARTE	A0DX59_PARTE	A0BSB9_PARTE	A0EFX4_PARTE	A0DIR3_PARTE	A0DZ78_PARTE	A0DJP2_PARTE	A0CZQ0_PARTE	A0BG51_PARTE	A0C1K6_PARTE	A0E847_PARTE	A0EAZ7_PARTE	A0D4F2_PARTE	A0DHS2_PARTE	A0E699_PARTE	A0DJL5_PARTE	A0C9J1_PARTE	A0CYL3_PARTE	A0C3C8_PARTE	A0BPT4_PARTE	A0E740_PARTE	A0D371_PARTE	A0BR25_PARTE	A0DDB4_PARTE	A0BNI2_PARTE	A0D4V7_PARTE	A0BVZ5_PARTE	A0CNT1_PARTE	A0D482_PARTE	A0E3I1_PARTE	A0DEJ3_PARTE	A0CPR5_PARTE	A0BHJ8_PARTE	A0BRI8_PARTE	A0E9B5_PARTE	A0CD49_PARTE	A0E7C3_PARTE	A0CKU1_PARTE	A0BVH3_PARTE	A0D8I6_PARTE	A0DZR9_PARTE	A0BPX2_PARTE	A0DQH5_PARTE	A0E6M8_PARTE	A0CFM8_PARTE	A0BM97_PARTE	A0DQ40_PARTE	A0DWV0_PARTE	A0E7L5_PARTE	A0D055_PARTE	A0CZW4_PARTE	A0CF63_PARTE	A0CPG9_PARTE	A0EEU4_PARTE	A0D4T3_PARTE	A0DTT4_PARTE	A0E6U0_PARTE	A0CRK8_PARTE	A0CQ52_PARTE	A0BDE2_PARTE	A0CTY2_PARTE	A0D2S2_PARTE	A0CGL4_PARTE	A0DRH3_PARTE	A0E4D4_PARTE	A0C4C3_PARTE	A0CFB9_PARTE	A0BRN4_PARTE	A0CVE6_PARTE	A0E5A6_PARTE	A0E3C3_PARTE	A0CTK9_PARTE	A0BUJ4_PARTE	A0BEA6_PARTE	A0D200_PARTE	A0E895_PARTE	A0C9Z8_PARTE	A0C8K8_PARTE	A0D828_PARTE	A0C5F3_PARTE	A0CY03_PARTE	A0CPP0_PARTE	A0BJS2_PARTE	A0CU08_PARTE	A0E1G8_PARTE	A0BJY8_PARTE	A0C8S0_PARTE	A0D2Q8_PARTE	A0CQX5_PARTE	A0CGD1_PARTE	A0CGS0_PARTE	A0BKK3_PARTE	A0D0E6_PARTE	A0C060_PARTE	A0E4L7_PARTE	A0CS43_PARTE	A0DLM9_PARTE	A0DYD7_PARTE	A0DDC0_PARTE	A0CX13_PARTE	A0DFJ1_PARTE	A0BHV9_PARTE
cellular_component	GO:0005829	cytosol	241	715	0.337063	5.10429e-16	1	0	1	Q3SD06_PARTE	Q965E7_PARTE	Q6BGD9_PARTE	Q965E6_PARTE	Q6BFU2_PARTE	Q3SD41_PARTE	Q6BFW0_PARTE	A0CBZ8_PARTE	A0DTZ8_PARTE	A0CHU5_PARTE	A0DA89_PARTE	A0E1L2_PARTE	A0BYR1_PARTE	A0CCR3_PARTE	A0BHJ6_PARTE	A0D4N4_PARTE	A0E1D3_PARTE	A0DKF1_PARTE	A0CRY9_PARTE	A0CUL9_PARTE	A0CH59_PARTE	A0C1J8_PARTE	A0BG34_PARTE	A0BFJ3_PARTE	A0BMD4_PARTE	A0CBU4_PARTE	A0D1D5_PARTE	A0CXP8_PARTE	A0D2Y6_PARTE	A0EII1_PARTE	A0CAH9_PARTE	A0BHI2_PARTE	A0C542_PARTE	A0D230_PARTE	A0CS52_PARTE	A0DI82_PARTE	A0DIB7_PARTE	A0EBG9_PARTE	A0DGT2_PARTE	A0DJC4_PARTE	A0D6T6_PARTE	A0BZT6_PARTE	A0CG43_PARTE	A0DMS3_PARTE	A0DGX8_PARTE	A0BAN0_PARTE	A0CV24_PARTE	A0C4M9_PARTE	A0DX60_PARTE	A0EC61_PARTE	A0DTK9_PARTE	A0EAM8_PARTE	A0CEK3_PARTE	A0EDM8_PARTE	A0E2Q2_PARTE	A0BQY4_PARTE	A0DX68_PARTE	A0CXV0_PARTE	A0CIN1_PARTE	A0DHI8_PARTE	A0C9R2_PARTE	A0CU91_PARTE	A0C986_PARTE	A0BW78_PARTE	A0CPE0_PARTE	A0CR44_PARTE	A0D213_PARTE	A0DV08_PARTE	A0C4R0_PARTE	A0CC80_PARTE	A0E150_PARTE	A0CCM3_PARTE	A0CHN3_PARTE	A0C9R9_PARTE	A0CPF0_PARTE	A0DXH2_PARTE	A0EDH3_PARTE	A0DAS4_PARTE	A0D4G7_PARTE	A0CHF1_PARTE	A0E2L8_PARTE	A0DSX0_PARTE	A0DRZ5_PARTE	A0DI70_PARTE	A0C3Q0_PARTE	A0CZ34_PARTE	A0BXN8_PARTE	A0EHI8_PARTE	A0CJ41_PARTE	A0E9A5_PARTE	A0CXZ5_PARTE	A0D0H5_PARTE	A0ECQ1_PARTE	A0BF11_PARTE	A0EFK7_PARTE	A0C4I4_PARTE	A0DJ02_PARTE	A0EIE2_PARTE	A0CQ53_PARTE	A0D3J6_PARTE	A0D6K4_PARTE	A0BM91_PARTE	A0BWR9_PARTE	A0BG27_PARTE	A0C7D2_PARTE	A0CZL5_PARTE	A0CYN1_PARTE	A0DRT4_PARTE	A0E7X4_PARTE	A0E5Z3_PARTE	A0BEP0_PARTE	A0C5N2_PARTE	A0CGQ7_PARTE	A0CF81_PARTE	A0CYE7_PARTE	A0BIL7_PARTE	A0D8I7_PARTE	A0E567_PARTE	A0DRG1_PARTE	A0CEN2_PARTE	A0BQX8_PARTE	A0DFP1_PARTE	A0E2T2_PARTE	A0D4J0_PARTE	A0C3F9_PARTE	A0CKA7_PARTE	A0BY82_PARTE	A0C8F8_PARTE	A0C3H2_PARTE	A0DX11_PARTE	A0E4K6_PARTE	A0E1G1_PARTE	A0DLF7_PARTE	A0E5G5_PARTE	A0D4I0_PARTE	A0D1M6_PARTE	A0CH51_PARTE	A0BMX3_PARTE	A0BH73_PARTE	A0BRF7_PARTE	A0DZT4_PARTE	A0BW46_PARTE	A0CQZ4_PARTE	A0CMP9_PARTE	A0BWG8_PARTE	A0CBZ1_PARTE	A0D201_PARTE	A0BZJ3_PARTE	A0CT46_PARTE	A0CRJ6_PARTE	A0E332_PARTE	A0CA48_PARTE	A0DNN0_PARTE	A0CPL7_PARTE	A0DM99_PARTE	A0EB12_PARTE	A0CW80_PARTE	A0BFC9_PARTE	A0BXH2_PARTE	A0BG91_PARTE	A0BJI4_PARTE	A0EDD1_PARTE	A0C556_PARTE	A0E625_PARTE	A0C4B0_PARTE	A0EFR0_PARTE	A0BTY8_PARTE	A0BKH2_PARTE	A0D8H4_PARTE	A0D586_PARTE	A0DBW2_PARTE	A0CB40_PARTE	A0C144_PARTE	A0DP61_PARTE	A0DLY6_PARTE	A0E6I1_PARTE	A0BNJ4_PARTE	A0EF81_PARTE	A0DQR5_PARTE	A0BVM1_PARTE	A0BP97_PARTE	A0DAL0_PARTE	A0DMT9_PARTE	A0DIZ9_PARTE	A0BQX9_PARTE	A0D9Z2_PARTE	A0CCI0_PARTE	A0DI10_PARTE	A0CYK0_PARTE	A0DH33_PARTE	A0DGB9_PARTE	A0CM23_PARTE	A0BQ00_PARTE	A0EHS4_PARTE	A0CG01_PARTE	A0DB56_PARTE	A0D2C8_PARTE	A0DH57_PARTE	A0E9I9_PARTE	A0CV66_PARTE	A0DS60_PARTE	A0CTQ8_PARTE	A0EEE7_PARTE	A0CML8_PARTE	A0BTB1_PARTE	A0CHP4_PARTE	Q6BFD6_PARTE	A0C3W5_PARTE	A0E7V7_PARTE	A0DB52_PARTE	A0BLH2_PARTE	A0DEW4_PARTE	A0CEF3_PARTE	A0D947_PARTE	A0CE08_PARTE	A0CUP6_PARTE	A0E9T5_PARTE	A0BKW5_PARTE	A0DKN6_PARTE	A0BS30_PARTE	A0E1T3_PARTE	A0BM65_PARTE	A0CUG9_PARTE	A0BQJ4_PARTE	A0CLR4_PARTE	A0CH47_PARTE	A0DEV0_PARTE	A0BTX6_PARTE	A0EE32_PARTE	A0BTK3_PARTE	A0E2T1_PARTE	A0D9T7_PARTE	A0BS03_PARTE	A0BVR3_PARTE	A0CID2_PARTE	A0BJI9_PARTE	A0BKN2_PARTE	A0EH23_PARTE	A0BMD7_PARTE	A0CV10_PARTE	A0E2G1_PARTE
cellular_component	GO:0005730	nucleolus	82	222	0.369369	0.138806	0.887283	1	1	Q6BFX5_PARTE	Q6BFG2_PARTE	Q6BGL2_PARTE	Q6BGC4_PARTE	Q6BGL0_PARTE	A0EBI7_PARTE	A0DH86_PARTE	A0EAW1_PARTE	A0BIS2_PARTE	A0BXJ8_PARTE	A0DPR1_PARTE	A0E5L3_PARTE	A0DYR3_PARTE	A0BYS9_PARTE	A0D8P4_PARTE	A0BEU9_PARTE	A0CQU8_PARTE	A0BC54_PARTE	A0C2K4_PARTE	Q6BGL7_PARTE	A0C0N7_PARTE	A0C1F8_PARTE	A0DYV5_PARTE	A0BCZ7_PARTE	A0BXK3_PARTE	A0DRM4_PARTE	A0E8M1_PARTE	A0C0U6_PARTE	A0CT98_PARTE	A0BIT7_PARTE	A0BMN1_PARTE	A0C8N6_PARTE	A0DRQ5_PARTE	A0CYT9_PARTE	A0D221_PARTE	A0E942_PARTE	A0CYW1_PARTE	A0DIJ7_PARTE	A0BHG7_PARTE	A0EAI9_PARTE	A0BM58_PARTE	A0CU21_PARTE	A0DHM1_PARTE	A0C173_PARTE	A0DZ28_PARTE	A0CAF2_PARTE	A0C809_PARTE	A0D6Q8_PARTE	A0CR95_PARTE	A0C8J3_PARTE	A0E6G2_PARTE	A0CWK3_PARTE	A0BYL4_PARTE	A0CXE8_PARTE	A0C4T2_PARTE	A0BKX0_PARTE	A0BLP2_PARTE	A0BVV1_PARTE	A0DC19_PARTE	A0C630_PARTE	A0DIS3_PARTE	A0D1B4_PARTE	A0CX64_PARTE	A0EER5_PARTE	A0CHQ3_PARTE	A0D4U6_PARTE	A0DLA7_PARTE	A0BP41_PARTE	A0DF21_PARTE	A0DSK4_PARTE	A0CDW8_PARTE	A0EHU4_PARTE	A0BPW0_PARTE	A0BIX4_PARTE	A0DVD2_PARTE	A0CPI4_PARTE	A0CCB3_PARTE	A0DYP3_PARTE	A0CC26_PARTE	A0DDR0_PARTE	A0CUA4_PARTE	A0DYX0_PARTE
cellular_component	GO:0005783	endoplasmic reticulum	74	290	0.255172	9.89418e-11	1	0	1	Q7Z0N8_PARTE	Q6BG96_PARTE	Q7Z0N9_PARTE	Q6BG82_PARTE	Q3M0Z9_PARTE	A0CMU8_PARTE	A0E269_PARTE	A0CJP9_PARTE	A0DLN1_PARTE	A0EI11_PARTE	A0CUE4_PARTE	A0BR04_PARTE	A0CZX8_PARTE	A0E378_PARTE	A0BXS7_PARTE	A0C0A9_PARTE	A0BSS2_PARTE	A0CLM8_PARTE	A0DS89_PARTE	A0DU03_PARTE	A0DZC6_PARTE	A0CWJ7_PARTE	A0EH42_PARTE	A0BCM6_PARTE	A0C2Y8_PARTE	A0EIL7_PARTE	A0C4S4_PARTE	A0C9L1_PARTE	A0CTZ6_PARTE	A0E6Y2_PARTE	A0E745_PARTE	A0BD33_PARTE	A0DU47_PARTE	A0DP94_PARTE	A0DGF6_PARTE	A0BYV1_PARTE	A0E4T8_PARTE	A0E449_PARTE	A0BG53_PARTE	A0D249_PARTE	A0CGI5_PARTE	A0C6J4_PARTE	A0DQF5_PARTE	A0EH94_PARTE	A0CNZ3_PARTE	A0CY11_PARTE	A0E7Q6_PARTE	A0D3R3_PARTE	A0BY34_PARTE	A0E3U9_PARTE	A0C2Q5_PARTE	A0DL59_PARTE	A0CPB1_PARTE	A0BGG1_PARTE	A0DTH4_PARTE	A0BEV3_PARTE	A0BRV9_PARTE	A0DN54_PARTE	A0C2T6_PARTE	A0E767_PARTE	A0DMP7_PARTE	A0EDK3_PARTE	A0CBH0_PARTE	A0DUU2_PARTE	A0BYT5_PARTE	A0DIS6_PARTE	A0CHK4_PARTE	A0BU64_PARTE	A0D4D8_PARTE	A0DN55_PARTE	A0C4U5_PARTE	A0DAI3_PARTE	A0BSE8_PARTE	A0E6B8_PARTE
cellular_component	GO:0043231	intracellular membrane-bounded organelle	70	191	0.366492	0.000166771	0.999853	0.019	1	Q3SEE5_PARTE	Q6BFG8_PARTE	Q3SDB1_PARTE	Q3SEE4_PARTE	A0CE21_PARTE	A0BXR2_PARTE	A0CNK1_PARTE	A0DX66_PARTE	A0DB25_PARTE	A0E1D3_PARTE	A0DIY6_PARTE	A0BFJ3_PARTE	A0BMD4_PARTE	A0D2Y6_PARTE	A0EBG9_PARTE	A0BU97_PARTE	A0BZ29_PARTE	A0CEK3_PARTE	A0DU85_PARTE	A0EDM8_PARTE	A0CIN1_PARTE	A0CJN7_PARTE	A0BW78_PARTE	A0CTU3_PARTE	A0BZP6_PARTE	A0DHY1_PARTE	A0DAS4_PARTE	A0D657_PARTE	A0E5L4_PARTE	A0DE59_PARTE	A0C5V5_PARTE	A0DG11_PARTE	A0E0Y3_PARTE	A0DKD2_PARTE	A0CJ41_PARTE	A0BUH4_PARTE	A0CED5_PARTE	A0BM91_PARTE	A0E0V7_PARTE	A0BGF9_PARTE	A0DVF3_PARTE	A0E567_PARTE	A0DRG1_PARTE	A0D0Z1_PARTE	A0E2T2_PARTE	A0C221_PARTE	A0BH24_PARTE	A0CMP9_PARTE	A0C7G8_PARTE	A0BZJ3_PARTE	A0DY76_PARTE	A0BJI4_PARTE	A0DCT5_PARTE	A0E778_PARTE	A0D910_PARTE	A0DIZ9_PARTE	A0EBH8_PARTE	A0C6G1_PARTE	A0DDN8_PARTE	A0DKE2_PARTE	A0CP99_PARTE	A0DAA5_PARTE	A0BS10_PARTE	A0BLH2_PARTE	A0E9T5_PARTE	A0DV30_PARTE	A0D1R6_PARTE	A0DKF8_PARTE	A0DEJ3_PARTE	A0BS03_PARTE
cellular_component	GO:0005929	cilium	68	133	0.511278	0.838208	0.188553	1	1	A0E6Z2_PARTE	A0D6D4_PARTE	A0BS95_PARTE	A0BQ56_PARTE	A0BMY3_PARTE	A0CIV6_PARTE	A0BPN5_PARTE	A0CNI9_PARTE	A0CDI0_PARTE	A0C080_PARTE	A0EAZ0_PARTE	A0D9L6_PARTE	A0BS32_PARTE	A0BDX3_PARTE	A0C833_PARTE	A0CQE9_PARTE	A0EDC8_PARTE	A0DQX8_PARTE	A0BXH4_PARTE	A0CXX0_PARTE	A0DUW2_PARTE	A0E968_PARTE	A0DKU8_PARTE	A0DUH8_PARTE	A0EI95_PARTE	A0E561_PARTE	A0EDU2_PARTE	A0E7K2_PARTE	A0BSD4_PARTE	A0EG05_PARTE	A0DRR1_PARTE	A0E8V3_PARTE	A0CVD0_PARTE	A0CQL2_PARTE	A0C738_PARTE	A0BEQ6_PARTE	A0CW05_PARTE	A0DT37_PARTE	A0EFV7_PARTE	A0E3W1_PARTE	A0CPR2_PARTE	A0CHD7_PARTE	A0BEQ7_PARTE	A0CPF9_PARTE	A0ECH8_PARTE	A0DSY9_PARTE	A0CRR3_PARTE	A0D7R8_PARTE	A0CRT1_PARTE	A0C5E1_PARTE	A0DF47_PARTE	A0DDA1_PARTE	A0BCB7_PARTE	A0CDX5_PARTE	A0BYU6_PARTE	A0D8U0_PARTE	A0DJD9_PARTE	A0DIP2_PARTE	A0CX01_PARTE	A0CKE8_PARTE	A0BFW3_PARTE	A0DFH5_PARTE	A0CYF9_PARTE	A0CXT7_PARTE	A0DQ40_PARTE	A0D714_PARTE	A0E5A6_PARTE	A0D7Y8_PARTE
cellular_component	GO:0005794	Golgi apparatus	67	298	0.224832	7.13352e-05	0.999953	0.01	1	Q3SD06_PARTE	Q3SDU5_PARTE	Q3SD47_PARTE	Q3SDN1_PARTE	Q3SDQ7_PARTE	Q3SD60_PARTE	Q3SD41_PARTE	Q3SDK4_PARTE	Q6BG82_PARTE	Q3SDS7_PARTE	A0E6Z2_PARTE	A0CXY7_PARTE	A0E269_PARTE	A0E3A1_PARTE	A0CRT9_PARTE	A0BMS8_PARTE	A0DLN1_PARTE	A0E378_PARTE	A0DUP5_PARTE	A0EFH5_PARTE	A0DT72_PARTE	A0E997_PARTE	A0DU03_PARTE	A0DZC6_PARTE	A0EH42_PARTE	A0BCM6_PARTE	A0C2Y8_PARTE	A0EIL7_PARTE	A0C4S4_PARTE	A0DZI2_PARTE	A0C9L1_PARTE	A0E6Y2_PARTE	A0BD33_PARTE	A0CI76_PARTE	A0E4A9_PARTE	A0DP94_PARTE	A0DY14_PARTE	A0CYB0_PARTE	A0CVS2_PARTE	A0CDB8_PARTE	A0E1Y4_PARTE	A0DR50_PARTE	A0E7Q6_PARTE	A0CU89_PARTE	A0DY12_PARTE	A0DA13_PARTE	A0CQP8_PARTE	A0BY34_PARTE	A0E3U9_PARTE	A0BJA2_PARTE	A0C2Q5_PARTE	A0BGG1_PARTE	A0DTH4_PARTE	A0BRV9_PARTE	A0D7F8_PARTE	A0DN54_PARTE	A0C5F1_PARTE	A0BAQ2_PARTE	A0BZZ3_PARTE	A0BYU6_PARTE	A0D9U2_PARTE	A0E767_PARTE	A0DMP7_PARTE	A0BYT5_PARTE	A0DIS6_PARTE	A0CNT1_PARTE	A0E6B8_PARTE
cellular_component	GO:0005739	mitochondrion	60	336	0.178571	1.83042e-40	1	0	1	A0CPG6_PARTE	A0CR64_PARTE	A0BMP6_PARTE	A0D9S6_PARTE	A0EIB6_PARTE	A0CLP4_PARTE	A0CWS4_PARTE	A0EEL7_PARTE	A0C374_PARTE	A0DG23_PARTE	A0CAN6_PARTE	A0CV24_PARTE	A0DLN6_PARTE	A0EAY4_PARTE	A0BCQ4_PARTE	A0C006_PARTE	A0C4P9_PARTE	A0EF41_PARTE	A0E989_PARTE	A0BN06_PARTE	A0DJ55_PARTE	A0DM04_PARTE	A0CUD3_PARTE	A0CWI7_PARTE	A0CUK2_PARTE	A0BZ89_PARTE	A0DJ49_PARTE	A0D8I7_PARTE	A0DN33_PARTE	A0DND3_PARTE	A0E7S1_PARTE	A0DS99_PARTE	A0BR38_PARTE	A0D1K8_PARTE	A0BRF7_PARTE	A0D5J3_PARTE	A0BQV8_PARTE	A0BKD6_PARTE	A0D7R3_PARTE	A0BMW2_PARTE	A0BVX6_PARTE	A0EGE2_PARTE	A0C4B0_PARTE	A0D6N7_PARTE	A0CKK9_PARTE	A0CSQ6_PARTE	A0BPX6_PARTE	A0C5E0_PARTE	A0CXB5_PARTE	A0BUL1_PARTE	A0C3W1_PARTE	A0C0U9_PARTE	A0CQB9_PARTE	A0EDX8_PARTE	A0CIA9_PARTE	A0DQH0_PARTE	A0BTK3_PARTE	A0C910_PARTE	A0D8R7_PARTE	A0D2Q8_PARTE
cellular_component	GO:0005680	anaphase-promoting complex	51	106	0.481132	0.980614	0.0306971	1	1	A0CPC8_PARTE	A0BD10_PARTE	A0DJ95_PARTE	A0CS41_PARTE	A0CUT9_PARTE	A0E1E8_PARTE	A0C827_PARTE	A0BRF4_PARTE	A0D8M9_PARTE	A0D2F6_PARTE	A0C5K0_PARTE	A0BWG3_PARTE	A0BGK9_PARTE	A0EBB1_PARTE	A0CSI8_PARTE	A0C7H4_PARTE	A0BZW2_PARTE	A0BQ06_PARTE	A0DAF4_PARTE	A0CP33_PARTE	A0BH17_PARTE	A0C306_PARTE	A0CI47_PARTE	A0E2N8_PARTE	A0DGA9_PARTE	A0BKZ0_PARTE	A0EB24_PARTE	A0E235_PARTE	A0BQ34_PARTE	A0CIH7_PARTE	A0BCU8_PARTE	A0DG68_PARTE	A0DN75_PARTE	A0CZG7_PARTE	A0D688_PARTE	A0CRS0_PARTE	A0BHV3_PARTE	A0DUY3_PARTE	A0ECJ4_PARTE	A0DPL6_PARTE	A0DPS3_PARTE	A0BXI1_PARTE	A0CZ46_PARTE	A0CVT4_PARTE	A0EIU0_PARTE	A0BPS7_PARTE	A0DNT7_PARTE	A0EI77_PARTE	A0C947_PARTE	A0DTJ6_PARTE	A0BLN4_PARTE
cellular_component	GO:0000307	cyclin-dependent protein kinase holoenzyme complex	47	126	0.373016	0.439823	0.63031	1	1	A0C6K2_PARTE	A0CDT6_PARTE	A0BC18_PARTE	A0BM63_PARTE	A0DL45_PARTE	A0BHA8_PARTE	A0D488_PARTE	A0DE79_PARTE	A0D125_PARTE	A0BI54_PARTE	A0CXJ3_PARTE	A0E356_PARTE	A0C4Y6_PARTE	A0E779_PARTE	A0DLE3_PARTE	A0D2A7_PARTE	A0C0L7_PARTE	A0BKW6_PARTE	A0EGF6_PARTE	A0BQW8_PARTE	A0BQK5_PARTE	A0C237_PARTE	A0D9A8_PARTE	A0DYY1_PARTE	A0C111_PARTE	A0DF79_PARTE	A0C2U4_PARTE	Q6BGI6_PARTE	A0BIZ2_PARTE	A0C6F9_PARTE	A0BLM4_PARTE	A0BFT7_PARTE	A0DWC9_PARTE	A0CRD9_PARTE	A0CRW1_PARTE	A0DM46_PARTE	A0BTI8_PARTE	A0BVR7_PARTE	A0DGW6_PARTE	A0E226_PARTE	A0DJP2_PARTE	A0E740_PARTE	A0BHJ8_PARTE	A0BPX2_PARTE	A0CPG9_PARTE	A0C4C3_PARTE	A0CY03_PARTE
cellular_component	GO:0005789	endoplasmic reticulum membrane	40	150	0.266667	4.31852e-07	1	0.001	1	Q6BG96_PARTE	Q3SED6_PARTE	A0DAV1_PARTE	A0E3A1_PARTE	A0E3D3_PARTE	A0CSU9_PARTE	A0DI32_PARTE	A0BJ95_PARTE	A0BSR1_PARTE	A0D846_PARTE	A0DUB2_PARTE	A0CED3_PARTE	A0E181_PARTE	A0CY56_PARTE	A0DL30_PARTE	A0C318_PARTE	A0C960_PARTE	A0E1P3_PARTE	A0BYE1_PARTE	A0DLU0_PARTE	A0DRE8_PARTE	A0CWV2_PARTE	A0DJ13_PARTE	A0C0K3_PARTE	A0EDD7_PARTE	A0DQ67_PARTE	A0DP71_PARTE	A0E1Y4_PARTE	A0E4Z0_PARTE	A0C2J2_PARTE	A0CXB3_PARTE	A0CUK9_PARTE	Q6BFQ1_PARTE	A0BAQ2_PARTE	A0D9C2_PARTE	A0CTU5_PARTE	A0CL55_PARTE	A0C620_PARTE	A0CCY4_PARTE	A0BH36_PARTE
cellular_component	GO:0005930	axoneme	37	115	0.321739	0.366936	0.693001	1	1	Q3SE80_PARTE	A0E3D9_PARTE	A0BGL6_PARTE	A0E4T4_PARTE	A0E8G3_PARTE	A0D4S2_PARTE	A0C1J6_PARTE	A0DWL7_PARTE	A0DT40_PARTE	A0DC81_PARTE	A0DE06_PARTE	A0BNY6_PARTE	A0DSG0_PARTE	A0CL89_PARTE	A0EBA6_PARTE	A0BWV2_PARTE	A0BBH0_PARTE	A0E663_PARTE	A0DH69_PARTE	A0CP26_PARTE	A0BP58_PARTE	A0ECA2_PARTE	A0DGK0_PARTE	A0CU72_PARTE	A0BDS1_PARTE	A0BCL4_PARTE	A0DXN7_PARTE	A0BMJ8_PARTE	A0C075_PARTE	A0BXS1_PARTE	A0C027_PARTE	A0C9H2_PARTE	A0BQ78_PARTE	A0DPB8_PARTE	A0D617_PARTE	Q6BG24_PARTE	A0CBC5_PARTE
cellular_component	GO:0005615	extracellular space	33	84	0.392857	0.587527	0.501097	1	1	CATL2_PARTE	A0CCW0_PARTE	A0BLY9_PARTE	A0DNW1_PARTE	A0BWE8_PARTE	A0CYS7_PARTE	A0BPC5_PARTE	A0CGA3_PARTE	A0C8B1_PARTE	A0CHZ5_PARTE	A0DIY3_PARTE	A0EIL7_PARTE	A0E8V8_PARTE	A0CE34_PARTE	A0BT30_PARTE	A0CXI4_PARTE	A0DGF9_PARTE	A0CPT1_PARTE	A0D203_PARTE	A0CCD9_PARTE	A0DD55_PARTE	A0BE59_PARTE	A0CKI7_PARTE	A0D7A1_PARTE	A0BLR4_PARTE	A0BFS4_PARTE	A0DN54_PARTE	A0C5Z6_PARTE	A0CAQ8_PARTE	A0CHV1_PARTE	A0EHF3_PARTE	A0CHG2_PARTE	A0CRC6_PARTE
cellular_component	GO:0032040	small-subunit processome	30	74	0.405405	0.671255	0.41849	1	1	Q6BFX5_PARTE	Q6BFG2_PARTE	Q6BFW3_PARTE	A0EAW1_PARTE	A0DPR1_PARTE	A0BCZ7_PARTE	A0BSI1_PARTE	A0DAL6_PARTE	A0CWQ5_PARTE	A0DRM4_PARTE	A0E8M1_PARTE	A0CV04_PARTE	A0CH77_PARTE	A0CGY6_PARTE	A0BPC9_PARTE	A0DBB1_PARTE	A0C9Z1_PARTE	A0DB28_PARTE	A0CAF2_PARTE	A0E6Q3_PARTE	A0D6Q8_PARTE	A0BQ12_PARTE	A0D6J1_PARTE	A0DAE6_PARTE	A0C630_PARTE	A0DIS3_PARTE	A0CX64_PARTE	A0BPW0_PARTE	A0CPI4_PARTE	A0DDR0_PARTE
cellular_component	GO:0012505	endomembrane system	26	116	0.224138	0.000249655	0.999802	0.032	1	Q3SD06_PARTE	Q3M101_PARTE	Q3SCZ7_PARTE	Q3SD47_PARTE	Q3SD02_PARTE	Q6BGB2_PARTE	Q3SDI1_PARTE	Q3M100_PARTE	Q3M0Y8_PARTE	Q3M0Z6_PARTE	Q3SD41_PARTE	Q3M0Y4_PARTE	Q3M0Z5_PARTE	Q3M0Y3_PARTE	Q3SDL4_PARTE	A0DT72_PARTE	A0BJQ7_PARTE	A0DW06_PARTE	A0CE74_PARTE	A0DUR6_PARTE	A0C361_PARTE	A0DY12_PARTE	A0CQP8_PARTE	A0CG48_PARTE	A0DBB8_PARTE	A0C6U0_PARTE
cellular_component	GO:0000151	ubiquitin ligase complex	26	74	0.351351	0.10547	0.916223	1	1	Q6BGH1_PARTE	A0CAA8_PARTE	A0C0J8_PARTE	A0DGL9_PARTE	A0BUK9_PARTE	A0DLL3_PARTE	A0BX52_PARTE	A0CYA7_PARTE	A0E805_PARTE	A0BKW2_PARTE	A0CBB0_PARTE	A0DZJ3_PARTE	A0CXY9_PARTE	A0EGS7_PARTE	A0BM90_PARTE	A0BNR5_PARTE	A0BFS9_PARTE	A0C2Z0_PARTE	A0DWW4_PARTE	A0DZE8_PARTE	A0BU81_PARTE	A0D443_PARTE	A0CJN6_PARTE	A0C9J1_PARTE	A0BR25_PARTE	A0BHV9_PARTE
cellular_component	GO:0005764	lysosome	25	67	0.373134	0.671357	0.415426	1	1	CATL2_PARTE	A0CCW0_PARTE	A0CYS7_PARTE	A0BPC5_PARTE	A0CGA3_PARTE	A0C8B1_PARTE	A0CHZ5_PARTE	A0DIY3_PARTE	A0EIL7_PARTE	A0CE34_PARTE	A0DFQ8_PARTE	A0BT30_PARTE	A0CXI4_PARTE	A0D203_PARTE	A0CD94_PARTE	A0DD55_PARTE	A0BE59_PARTE	A0CKI7_PARTE	A0D7A1_PARTE	A0BLR4_PARTE	A0DN54_PARTE	A0CAQ8_PARTE	A0CHV1_PARTE	A0EHF3_PARTE	A0CRC6_PARTE
cellular_component	GO:0036064	ciliary basal body	23	61	0.377049	0.489543	0.614105	1	1	Q3SE79_PARTE	Q3SE80_PARTE	Q3SCX0_PARTE	A0CKP2_PARTE	A0CG71_PARTE	A0BFH0_PARTE	A0DXG3_PARTE	A0CX75_PARTE	A0DT40_PARTE	A0CFZ3_PARTE	A0D234_PARTE	A0BDA4_PARTE	A0BBH0_PARTE	A0E663_PARTE	A0CKD4_PARTE	A0DUY4_PARTE	A0CB82_PARTE	A0BXS1_PARTE	A0D4F2_PARTE	A0CRK8_PARTE	A0D617_PARTE	Q6BG24_PARTE	A0EI76_PARTE
cellular_component	GO:0051233	spindle midzone	22	56	0.392857	0.806543	0.273156	1	1	A0BWJ6_PARTE	A0DWU2_PARTE	A0BP84_PARTE	A0C041_PARTE	A0DTN5_PARTE	A0DZI9_PARTE	A0EIQ0_PARTE	A0D9N7_PARTE	A0DD45_PARTE	A0DMT8_PARTE	A0BDM4_PARTE	A0CQ56_PARTE	A0DN84_PARTE	A0DSR0_PARTE	A0CHZ8_PARTE	A0EA68_PARTE	A0EBQ8_PARTE	A0BS82_PARTE	A0BE53_PARTE	A0E1I3_PARTE	A0BDJ5_PARTE	A0E1C0_PARTE
cellular_component	GO:1990904	ribonucleoprotein complex	21	63	0.333333	6.54168e-41	1	0	1	A0BZZ4_PARTE	A0BHJ6_PARTE	A0DWQ6_PARTE	A0E1H5_PARTE	A0BQ16_PARTE	A0E2B4_PARTE	A0D6X4_PARTE	A0E802_PARTE	A0C124_PARTE	A0EDH3_PARTE	A0C617_PARTE	A0CQ46_PARTE	A0CUL6_PARTE	A0BY82_PARTE	A0BXH2_PARTE	A0C144_PARTE	A0DLY6_PARTE	A0E9I9_PARTE	A0DTM1_PARTE	A0DDX4_PARTE	A0BVQ2_PARTE
cellular_component	GO:0005814	centriole	20	52	0.384615	0.543913	0.569295	1	1	A0BG74_PARTE	A0CG71_PARTE	A0BFH0_PARTE	A0DXG3_PARTE	A0DYV3_PARTE	A0DQG4_PARTE	A0D234_PARTE	A0BDA4_PARTE	A0BIX2_PARTE	A0CTI2_PARTE	A0EFM7_PARTE	A0CST5_PARTE	A0BLT0_PARTE	A0BL87_PARTE	A0CB82_PARTE	A0DQE8_PARTE	A0EBF7_PARTE	A0D4F2_PARTE	A0CRK8_PARTE	A0EDB9_PARTE
cellular_component	GO:0032133	chromosome passenger complex	20	45	0.444444	0.826335	0.261643	1	1	A0DWU2_PARTE	A0BP84_PARTE	A0C041_PARTE	A0DTN5_PARTE	A0DZI9_PARTE	A0EIQ0_PARTE	A0D9N7_PARTE	A0DD45_PARTE	A0DMT8_PARTE	A0CQ56_PARTE	A0DN84_PARTE	A0DSR0_PARTE	A0CHZ8_PARTE	A0EA68_PARTE	A0EBQ8_PARTE	A0BS82_PARTE	A0BE53_PARTE	A0E1I3_PARTE	A0BDJ5_PARTE	A0E1C0_PARTE
cellular_component	GO:0005876	spindle microtubule	20	45	0.444444	0.945886	0.0935762	1	1	A0DWU2_PARTE	A0BP84_PARTE	A0C041_PARTE	A0DTN5_PARTE	A0DZI9_PARTE	A0EIQ0_PARTE	A0D9N7_PARTE	A0DD45_PARTE	A0DMT8_PARTE	A0CQ56_PARTE	A0DN84_PARTE	A0DSR0_PARTE	A0CHZ8_PARTE	A0EA68_PARTE	A0EBQ8_PARTE	A0BS82_PARTE	A0BE53_PARTE	A0E1I3_PARTE	A0BDJ5_PARTE	A0E1C0_PARTE
cellular_component	GO:0031616	spindle pole centrosome	20	45	0.444444	0.826335	0.261643	1	1	A0DWU2_PARTE	A0BP84_PARTE	A0C041_PARTE	A0DTN5_PARTE	A0DZI9_PARTE	A0EIQ0_PARTE	A0D9N7_PARTE	A0DD45_PARTE	A0DMT8_PARTE	A0CQ56_PARTE	A0DN84_PARTE	A0DSR0_PARTE	A0CHZ8_PARTE	A0EA68_PARTE	A0EBQ8_PARTE	A0BS82_PARTE	A0BE53_PARTE	A0E1I3_PARTE	A0BDJ5_PARTE	A0E1C0_PARTE
cellular_component	GO:0016459	myosin complex	19	34	0.558824	0.986077	0.0317421	1	1	A0D6K3_PARTE	A0CG15_PARTE	A0BEY5_PARTE	A0D4P3_PARTE	A0E835_PARTE	A0BUP0_PARTE	A0C0Z7_PARTE	A0DXH2_PARTE	A0CVB8_PARTE	A0BWR9_PARTE	A0E4V4_PARTE	A0E6Z7_PARTE	A0BVS3_PARTE	A0DX28_PARTE	A0CRE1_PARTE	A0BQ00_PARTE	A0DN20_PARTE	A0DVZ3_PARTE	A0CMK7_PARTE
cellular_component	GO:0000139	Golgi membrane	16	42	0.380952	0.457512	0.640148	1	1	Q3SEP5_PARTE	Q3M0Z6_PARTE	Q3M0Z5_PARTE	A0C0X0_PARTE	A0C2N8_PARTE	A0BVV2_PARTE	A0EEK6_PARTE	A0DC59_PARTE	A0EI96_PARTE	A0D0F3_PARTE	A0CS58_PARTE	A0CRE9_PARTE	A0BJC2_PARTE	A0DUW0_PARTE	A0BSF3_PARTE	A0DAI9_PARTE
cellular_component	GO:0031201	SNARE complex	15	45	0.333333	0.279165	0.815278	1	1	Q3M101_PARTE	Q3M100_PARTE	Q3M0Y8_PARTE	Q3M0Z6_PARTE	Q3M0Y4_PARTE	Q3M0Z5_PARTE	Q3M0Y3_PARTE	Q3M0Z9_PARTE	A0E3A1_PARTE	A0BU25_PARTE	A0BYV1_PARTE	A0DUR6_PARTE	A0E1Y4_PARTE	A0CG48_PARTE	A0DBB8_PARTE
cellular_component	GO:0031410	cytoplasmic vesicle	15	30	0.5	0.942643	0.0699664	1	1	A0D401_PARTE	A0D2J8_PARTE	A0DVL5_PARTE	A0D955_PARTE	A0DLS9_PARTE	A0E8M5_PARTE	A0DC16_PARTE	A0D1P4_PARTE	A0D0B3_PARTE	A0DZU7_PARTE	A0CCY9_PARTE	A0DEJ0_PARTE	A0CDH8_PARTE	A0C7E2_PARTE	A0DFH7_PARTE
cellular_component	GO:0005802	trans-Golgi network	15	35	0.428571	0.92427	0.132922	1	1	A0BHI2_PARTE	A0BAN0_PARTE	A0BP94_PARTE	A0C9R2_PARTE	A0CI70_PARTE	A0DY19_PARTE	A0C3F9_PARTE	A0D8H1_PARTE	A0E5G5_PARTE	A0DP61_PARTE	A0DJN7_PARTE	Q6BFD6_PARTE	A0CV06_PARTE	A0BTX6_PARTE	A0CYH1_PARTE
cellular_component	GO:0005654	nucleoplasm	14	34	0.411765	0.0517901	0.960887	1	1	Q6BGD9_PARTE	A0CBZ8_PARTE	A0EEI8_PARTE	A0D0L0_PARTE	A0E3I2_PARTE	A0EF20_PARTE	A0BD96_PARTE	A0ECQ1_PARTE	A0E4Y9_PARTE	A0DZ28_PARTE	A0BFY0_PARTE	A0E6I1_PARTE	A0BP41_PARTE	A0BQT2_PARTE
cellular_component	GO:0022625	cytosolic large ribosomal subunit	14	232	0.0603448	3.51125e-31	1	0	1	A0DTB2_PARTE	A0CXH8_PARTE	A0CGY0_PARTE	A0BPU8_PARTE	A0D4U2_PARTE	A0CCS6_PARTE	A0C5U4_PARTE	A0CBW8_PARTE	A0DBB3_PARTE	A0DIQ7_PARTE	A0DAF5_PARTE	A0CFQ8_PARTE	A0CPJ7_PARTE	A0CYT3_PARTE
cellular_component	GO:0005743	mitochondrial inner membrane	14	79	0.177215	1.51669e-18	1	0	1	A0BI75_PARTE	A0BLY8_PARTE	A0BX72_PARTE	A0BS51_PARTE	A0DRM1_PARTE	A0D966_PARTE	A0BTT6_PARTE	A0DN33_PARTE	A0BX73_PARTE	Q6BFV6_PARTE	A0BL37_PARTE	A0CMR5_PARTE	A0E2J0_PARTE	A0DS83_PARTE
cellular_component	GO:0030127	COPII vesicle coat	14	25	0.56	0.974568	0.0602946	1	1	A0BD19_PARTE	A0BRR6_PARTE	A0CRZ4_PARTE	A0CD22_PARTE	A0DLP1_PARTE	A0DXK1_PARTE	A0CWV2_PARTE	A0CRZ0_PARTE	A0DQ67_PARTE	A0CHY5_PARTE	A0CIP6_PARTE	A0DNY4_PARTE	A0E2F6_PARTE	A0CZH9_PARTE
cellular_component	GO:0005769	early endosome	13	28	0.464286	0.848148	0.258416	1	1	A0CC80_PARTE	A0D4B6_PARTE	A0C1B7_PARTE	A0DJZ1_PARTE	A0CPP9_PARTE	A0C346_PARTE	A0CS99_PARTE	A0D275_PARTE	A0EI39_PARTE	A0D550_PARTE	A0BY41_PARTE	A0CE52_PARTE	A0EDP6_PARTE
cellular_component	GO:0034045	phagophore assembly site membrane	13	51	0.254902	0.0331657	0.983953	0.994	1	A0DQG3_PARTE	A0E2Q2_PARTE	A0CS09_PARTE	A0C0S8_PARTE	A0CXN0_PARTE	A0BLG1_PARTE	A0D7Z8_PARTE	A0C232_PARTE	A0BR89_PARTE	A0BV79_PARTE	A0BRJ7_PARTE	A0DE75_PARTE	A0C060_PARTE
cellular_component	GO:0048188	Set1C/COMPASS complex	13	35	0.371429	0.496626	0.639363	1	1	A0BEN9_PARTE	A0D3M9_PARTE	A0BR52_PARTE	A0D7X4_PARTE	A0D6D3_PARTE	A0BQ57_PARTE	A0BP45_PARTE	A0C9K8_PARTE	A0BCV6_PARTE	A0CLY5_PARTE	A0E7Z1_PARTE	A0DPM5_PARTE	A0DBW1_PARTE
cellular_component	GO:0005952	cAMP-dependent protein kinase complex	12	84	0.142857	7.69544e-07	1	0.001	1	Q3SDY8_PARTE	Q3SEP4_PARTE	Q3SEM8_PARTE	Q3SEP2_PARTE	Q3SEP3_PARTE	Q3SEP1_PARTE	Q3SEM0_PARTE	A0D9C4_PARTE	A0E901_PARTE	A0DP02_PARTE	A0DQJ3_PARTE	A0CWG2_PARTE
cellular_component	GO:0070971	endoplasmic reticulum exit site	12	20	0.6	0.984301	0.0442511	1	1	A0BD19_PARTE	A0BRR6_PARTE	A0CRZ4_PARTE	A0CD22_PARTE	A0DLP1_PARTE	A0DXK1_PARTE	A0CWV2_PARTE	A0CRZ0_PARTE	A0DQ67_PARTE	A0CHY5_PARTE	A0E2F6_PARTE	A0CZH9_PARTE
cellular_component	GO:0030014	CCR4-NOT complex	12	26	0.461538	0.88714	0.190481	1	1	A0C9S4_PARTE	A0C1N8_PARTE	A0BJS0_PARTE	A0CDA3_PARTE	A0BX24_PARTE	A0D2Q5_PARTE	A0BK23_PARTE	A0C1F5_PARTE	A0DFP9_PARTE	A0D3U6_PARTE	A0CE96_PARTE	A0C6S3_PARTE
cellular_component	GO:0000785	chromatin	12	40	0.3	0.0423883	0.971355	0.998	1	A0DZ39_PARTE	A0CST8_PARTE	A0E1E1_PARTE	A0CVX2_PARTE	A0DTJ1_PARTE	A0EDV6_PARTE	A0E7D1_PARTE	A0EG73_PARTE	A0DRC6_PARTE	A0DIG2_PARTE	A0EDC2_PARTE	A0DJ32_PARTE
cellular_component	GO:0005777	peroxisome	12	49	0.244898	0.00427687	0.997973	0.416	1	A0BKR1_PARTE	A0BHV8_PARTE	A0D333_PARTE	A0CMJ5_PARTE	A0E2W3_PARTE	A0CQA0_PARTE	A0CWT9_PARTE	A0BQ97_PARTE	A0E4M4_PARTE	A0C067_PARTE	A0D0G0_PARTE	A0DZV1_PARTE
cellular_component	GO:0005759	mitochondrial matrix	11	51	0.215686	2.08538e-07	1	0	1	TRM5_PARTE	A0CDH3_PARTE	A0E1L0_PARTE	A0BZW9_PARTE	A0D3Z3_PARTE	A0ECY8_PARTE	A0DFI4_PARTE	A0D2K8_PARTE	A0BJ73_PARTE	A0DTR6_PARTE	A0DZ50_PARTE
cellular_component	GO:0022627	cytosolic small ribosomal subunit	11	126	0.0873016	1.92595e-14	1	0	1	A0CCR3_PARTE	A0CBU4_PARTE	A0C3V6_PARTE	A0BSI1_PARTE	A0DAL6_PARTE	A0BSN9_PARTE	A0DHZ2_PARTE	A0DAS5_PARTE	A0BF01_PARTE	A0E2R7_PARTE	A0DI10_PARTE
cellular_component	GO:0031514	motile cilium	9	31	0.290323	0.177551	0.904704	1	1	A0CVP5_PARTE	A0BNE6_PARTE	A0BAP9_PARTE	A0BP58_PARTE	A0CKD4_PARTE	Q6BFE9_PARTE	A0E5I3_PARTE	A0EB41_PARTE	A0BGB4_PARTE
cellular_component	GO:0016471	vacuolar proton-transporting V-type ATPase complex	9	25	0.36	0.145662	0.924413	1	1	Q3SCW9_PARTE	Q3SDC7_PARTE	Q6BGD8_PARTE	Q3SDC8_PARTE	Q6BFK1_PARTE	A0D4Z5_PARTE	A0E6H8_PARTE	A0CYK4_PARTE	A0CXP3_PARTE
cellular_component	GO:0005643	nuclear pore	9	16	0.5625	0.978216	0.0475034	1	1	Q6BGI5_PARTE	A0BY75_PARTE	A0C0L5_PARTE	A0D1E4_PARTE	A0DNG6_PARTE	A0DM38_PARTE	A0E6N1_PARTE	A0DEU1_PARTE	A0DSD2_PARTE
cellular_component	GO:0005840	ribosome	9	83	0.108434	1.06794e-52	1	0	1	Q6BFQ5_PARTE	A0CC19_PARTE	A0D8B1_PARTE	A0DKH9_PARTE	A0E5U1_PARTE	A0E2M0_PARTE	A0D4Q4_PARTE	A0DSJ3_PARTE	A0E0Z9_PARTE
cellular_component	GO:0071013	catalytic step 2 spliceosome	9	61	0.147541	0.00012522	0.999959	0.015	1	A0E003_PARTE	A0DTP6_PARTE	A0CX97_PARTE	A0BEU9_PARTE	A0CSK6_PARTE	A0CM05_PARTE	A0DXI0_PARTE	A0ED29_PARTE	A0BZY5_PARTE
cellular_component	GO:0046540	U4/U6 x U5 tri-snRNP complex	9	33	0.272727	0.118494	0.940502	1	1	A0DPR1_PARTE	A0C941_PARTE	A0BCZ7_PARTE	A0C124_PARTE	A0DG60_PARTE	A0CF45_PARTE	A0D810_PARTE	A0BES1_PARTE	A0BVQ2_PARTE
cellular_component	GO:0005868	cytoplasmic dynein complex	9	25	0.36	0.475623	0.682397	1	1	A0DUH6_PARTE	A0BRQ2_PARTE	A0DT40_PARTE	A0C2F5_PARTE	A0CXK3_PARTE	A0BP58_PARTE	A0E7Z5_PARTE	A0E559_PARTE	A0CYQ1_PARTE
cellular_component	GO:0030992	intraciliary transport particle B	9	33	0.272727	0.118494	0.940502	1	1	A0E6Z2_PARTE	A0BPN5_PARTE	A0C080_PARTE	A0D9L6_PARTE	A0CPR2_PARTE	A0BXS1_PARTE	A0BYU6_PARTE	A0D617_PARTE	A0D714_PARTE
cellular_component	GO:0005721	pericentric heterochromatin	9	21	0.428571	0.732345	0.429167	1	1	A0BSM2_PARTE	A0DNN8_PARTE	A0CK69_PARTE	A0BPM5_PARTE	A0E5T9_PARTE	A0DAQ6_PARTE	A0E255_PARTE	A0E6P8_PARTE	A0CNA4_PARTE
cellular_component	GO:0000932	P-body	9	25	0.36	0.475623	0.682397	1	1	A0DYI6_PARTE	A0EG02_PARTE	A0EE12_PARTE	A0BIL8_PARTE	A0EE03_PARTE	A0E7K7_PARTE	A0E3N4_PARTE	A0BFS1_PARTE	A0DHZ1_PARTE
cellular_component	GO:0000220	vacuolar proton-transporting V-type ATPase, V0 domain	8	16	0.5	0.880236	0.249375	1	1	Q3SCW9_PARTE	Q3SDC7_PARTE	Q6BGD8_PARTE	Q3SDC8_PARTE	Q6BFK1_PARTE	A0E6H8_PARTE	A0CYK4_PARTE	A0CXP3_PARTE
cellular_component	GO:0030686	90S preribosome	8	16	0.5	0.80005	0.299544	1	1	Q6BFX5_PARTE	Q6BFG2_PARTE	Q6BGL0_PARTE	A0D8P4_PARTE	A0CWQ5_PARTE	A0CH77_PARTE	A0DB28_PARTE	A0CDW8_PARTE
cellular_component	GO:0030687	preribosome, large subunit precursor	8	36	0.222222	0.037684	0.983763	0.997	1	A0BC54_PARTE	A0CJM0_PARTE	Q6BGL7_PARTE	A0DML4_PARTE	A0CI40_PARTE	A0DRF5_PARTE	A0DBC5_PARTE	A0EER5_PARTE
cellular_component	GO:0000930	gamma-tubulin complex	8	13	0.615385	0.973226	0.0787891	1	1	A0C8V4_PARTE	A0BDB2_PARTE	A0E204_PARTE	A0E7U0_PARTE	A0DAA4_PARTE	A0CGN7_PARTE	A0C933_PARTE	A0EFT0_PARTE
cellular_component	GO:0000159	protein phosphatase type 2A complex	8	24	0.333333	0.37449	0.772287	1	1	Q6BG43_PARTE	A0CJV7_PARTE	A0BIC1_PARTE	A0BPU1_PARTE	A0EAV0_PARTE	A0CPK5_PARTE	A0CMZ6_PARTE	A0DY68_PARTE
cellular_component	GO:0015629	actin cytoskeleton	8	14	0.571429	0.163748	0.8905	1	1	A0D6K3_PARTE	A0D4P3_PARTE	A0E835_PARTE	A0BUP0_PARTE	A0C0Z7_PARTE	A0CVB8_PARTE	A0E4V4_PARTE	A0BVS3_PARTE
cellular_component	GO:0030176	integral component of endoplasmic reticulum membrane	8	37	0.216216	0.00477425	0.997843	0.489	1	A0D6Z3_PARTE	A0C0A9_PARTE	A0BGA1_PARTE	A0E1K7_PARTE	A0DFR4_PARTE	A0DTR3_PARTE	A0CD88_PARTE	A0E7E1_PARTE
cellular_component	GO:0031588	nucleotide-activated protein kinase complex	8	13	0.615385	0.974249	0.0821116	1	1	A0DPP7_PARTE	A0CEU2_PARTE	A0C0M5_PARTE	A0BC25_PARTE	A0BCY0_PARTE	A0BD23_PARTE	A0D9A0_PARTE	Q6BGJ2_PARTE
cellular_component	GO:0042555	MCM complex	8	13	0.615385	0.974249	0.0821116	1	1	A0BNH6_PARTE	A0EIN0_PARTE	A0CFS8_PARTE	A0DAC7_PARTE	A0BKB5_PARTE	A0DN64_PARTE	A0DCN1_PARTE	A0D0Z9_PARTE
cellular_component	GO:0010008	endosome membrane	8	8	1	0.876271	0.19995	1	1	A0DI70_PARTE	A0C5N2_PARTE	A0EIB5_PARTE	A0BAS5_PARTE	A0EEB7_PARTE	Q6BFG7_PARTE	A0DUT6_PARTE	A0EEU8_PARTE
cellular_component	GO:0005832	chaperonin-containing T-complex	7	32	0.21875	0.0340938	0.986867	0.995	1	Q6BFS8_PARTE	A0CMK4_PARTE	A0D3F0_PARTE	A0E5W4_PARTE	A0BPP6_PARTE	A0CM70_PARTE	A0CNA9_PARTE
cellular_component	GO:0035869	ciliary transition zone	7	15	0.466667	0.43641	0.723361	1	1	A0DEF1_PARTE	A0EBA6_PARTE	A0CP26_PARTE	A0DDG3_PARTE	A0BXH9_PARTE	A0D1T6_PARTE	A0BQ78_PARTE
cellular_component	GO:0005669	transcription factor TFIID complex	7	11	0.636364	0.976158	0.0847366	1	1	A0CKI3_PARTE	A0BXM5_PARTE	A0BPX4_PARTE	A0CLJ4_PARTE	A0D5W6_PARTE	A0DL78_PARTE	A0CZU1_PARTE
cellular_component	GO:0032300	mismatch repair complex	7	10	0.7	0.990155	0.0459858	1	1	Q6BFM8_PARTE	A0DYM6_PARTE	A0CT88_PARTE	A0E9T1_PARTE	A0EFZ8_PARTE	A0CH16_PARTE	A0BJK4_PARTE
cellular_component	GO:0048471	perinuclear region of cytoplasm	7	15	0.466667	0.815431	0.351842	1	1	A0CMU8_PARTE	A0CTZ6_PARTE	A0E745_PARTE	A0C6J4_PARTE	A0CNZ3_PARTE	A0D3R3_PARTE	A0C2T6_PARTE
cellular_component	GO:0030991	intraciliary transport particle A	7	14	0.5	0.871847	0.273782	1	1	A0BBH0_PARTE	A0E663_PARTE	A0BF42_PARTE	A0C3Z2_PARTE	A0CYF9_PARTE	A0CXT7_PARTE	Q6BG24_PARTE
cellular_component	GO:0031428	box C/D RNP complex	7	14	0.5	0.871847	0.273782	1	1	A0EAW1_PARTE	A0DPR1_PARTE	A0BCZ7_PARTE	A0D6Q8_PARTE	A0CX64_PARTE	A0BPW0_PARTE	A0CPI4_PARTE
cellular_component	GO:0030126	COPI vesicle coat	7	18	0.388889	0.606545	0.583592	1	1	A0DC59_PARTE	A0EI96_PARTE	A0D0F3_PARTE	A0CS58_PARTE	A0CRE9_PARTE	A0BJC2_PARTE	A0DUW0_PARTE
cellular_component	GO:0071006	U2-type catalytic step 1 spliceosome	7	11	0.636364	0.976158	0.0847366	1	1	A0CII1_PARTE	A0E2N3_PARTE	A0CT85_PARTE	A0DXT2_PARTE	A0BKI9_PARTE	A0DPK2_PARTE	A0BCT9_PARTE
cellular_component	GO:0016593	Cdc73/Paf1 complex	6	17	0.352941	0.49035	0.700452	1	1	Q6BGK7_PARTE	A0C6I1_PARTE	A0DVH9_PARTE	A0DKB6_PARTE	A0E0J9_PARTE	A0CKM8_PARTE
cellular_component	GO:0005778	peroxisomal membrane	6	27	0.222222	0.0316511	0.9887	0.986	1	A0CHU5_PARTE	A0DPC6_PARTE	A0EBU8_PARTE	A0DDE2_PARTE	A0DB56_PARTE	A0CH47_PARTE
cellular_component	GO:0005839	proteasome core complex	6	41	0.146341	0.000707552	0.999825	0.082	1	A0CF33_PARTE	A0DPM6_PARTE	A0BCV7_PARTE	A0C991_PARTE	A0CI35_PARTE	A0DGA3_PARTE
cellular_component	GO:0005681	spliceosomal complex	6	36	0.166667	2.01302e-06	0.999999	0.001	1	A0D4B2_PARTE	A0D280_PARTE	A0BKV6_PARTE	A0CXT5_PARTE	A0E1S9_PARTE	A0BQ90_PARTE
cellular_component	GO:0019773	proteasome core complex, alpha-subunit complex	6	21	0.285714	0.234453	0.883239	1	1	A0CF33_PARTE	A0DPM6_PARTE	A0BCV7_PARTE	A0C991_PARTE	A0CI35_PARTE	A0DGA3_PARTE
cellular_component	GO:0030125	clathrin vesicle coat	6	6	1	0.98426	0.0407718	1	1	Q6BG09_PARTE	A0DAB0_PARTE	A0DB78_PARTE	A0CFU3_PARTE	A0BE62_PARTE	A0E647_PARTE
cellular_component	GO:0005576	extracellular region	6	17	0.352941	0.475331	0.60272	1	1	A0CKP2_PARTE	A0E8C7_PARTE	A0CFZ3_PARTE	A0BX02_PARTE	A0DRL9_PARTE	A0BCM7_PARTE
cellular_component	GO:0000781	chromosome, telomeric region	6	16	0.375	0.49035	0.700452	1	1	A0BEN9_PARTE	A0D7X4_PARTE	A0DVB9_PARTE	A0DPN6_PARTE	A0BCV6_PARTE	A0DPM5_PARTE
cellular_component	GO:0000839	Hrd1p ubiquitin ligase ERAD-L complex	6	14	0.428571	0.726218	0.47525	1	1	A0DVM6_PARTE	A0D624_PARTE	A0EAK3_PARTE	A0C8D6_PARTE	A0C8I1_PARTE	A0C1B6_PARTE
cellular_component	GO:0000974	Prp19 complex	6	20	0.3	0.287661	0.849613	1	1	A0CII1_PARTE	A0E2N3_PARTE	A0DXT2_PARTE	A0BKI9_PARTE	A0DPK2_PARTE	A0BCT9_PARTE
cellular_component	GO:0005639	integral component of nuclear inner membrane	6	9	0.666667	0.979313	0.0860007	1	1	A0BRM1_PARTE	A0DSK3_PARTE	A0EH31_PARTE	A0CU25_PARTE	A0BL33_PARTE	A0BGH4_PARTE
cellular_component	GO:0030131	clathrin adaptor complex	6	15	0.4	0.573605	0.585616	1	1	A0CBT3_PARTE	A0DI20_PARTE	A0CCQ4_PARTE	A0E8M5_PARTE	A0CTC5_PARTE	A0BYI5_PARTE
cellular_component	GO:0031461	cullin-RING ubiquitin ligase complex	6	21	0.285714	0.156498	0.878893	1	1	A0C548_PARTE	A0BJA6_PARTE	A0CT81_PARTE	A0DZ82_PARTE	A0BJU9_PARTE	A0BYN1_PARTE
cellular_component	GO:0036020	endolysosome membrane	6	9	0.666667	0.979313	0.0860007	1	1	A0E1C4_PARTE	A0ECA5_PARTE	A0EEZ0_PARTE	A0DTI0_PARTE	A0C850_PARTE	A0C2E1_PARTE
cellular_component	GO:0031932	TORC2 complex	6	9	0.666667	0.979313	0.0860007	1	1	A0DN28_PARTE	A0EII8_PARTE	A0CKD5_PARTE	A0CNH2_PARTE	A0DN27_PARTE	A0EHS6_PARTE
cellular_component	GO:0016514	SWI/SNF complex	5	9	0.555556	0.913999	0.240936	1	1	A0CAS7_PARTE	A0E6S8_PARTE	A0BY47_PARTE	A0EH79_PARTE	A0BGC3_PARTE
cellular_component	GO:0005956	protein kinase CK2 complex	5	31	0.16129	0.00589688	0.998408	0.565	1	A0CZQ4_PARTE	A0CLE4_PARTE	A0BCH7_PARTE	A0DGP5_PARTE	A0CZP4_PARTE
cellular_component	GO:0030134	COPII-coated ER to Golgi transport vesicle	5	45	0.111111	0.0157911	0.991686	0.911	1	A0E378_PARTE	A0DU47_PARTE	A0E4T8_PARTE	A0E7Q6_PARTE	A0E3U9_PARTE
cellular_component	GO:0005773	vacuole	5	15	0.333333	0.888006	0.133095	1	1	A0DGF9_PARTE	A0CPT1_PARTE	A0CCD9_PARTE	A0CWW0_PARTE	A0C5Z6_PARTE
cellular_component	GO:0016607	nuclear speck	5	42	0.119048	0.000120939	0.999976	0.015	1	A0BP90_PARTE	A0CWC9_PARTE	A0BMN1_PARTE	A0E942_PARTE	A0D7E0_PARTE
cellular_component	GO:0071011	precatalytic spliceosome	5	32	0.15625	0.00422697	0.998896	0.414	1	A0DPR1_PARTE	A0C941_PARTE	A0BCZ7_PARTE	A0DG60_PARTE	A0BKD6_PARTE
cellular_component	GO:0031011	Ino80 complex	5	19	0.263158	0.191569	0.914669	1	1	Q3M0X1_PARTE	A0DT15_PARTE	A0DH08_PARTE	A0E5E2_PARTE	A0CQI3_PARTE
cellular_component	GO:0030173	integral component of Golgi membrane	5	21	0.238095	0.116761	0.952952	1	1	A0E4E3_PARTE	A0DZL4_PARTE	A0D4Z9_PARTE	A0DHE0_PARTE	A0BY35_PARTE
cellular_component	GO:0030015	CCR4-NOT core complex	5	10	0.5	0.853977	0.33585	1	1	A0DYI6_PARTE	A0EG02_PARTE	A0BIL8_PARTE	A0EE03_PARTE	A0E7K7_PARTE
cellular_component	GO:0016592	mediator complex	5	16	0.3125	0.36689	0.806865	1	1	A0C501_PARTE	A0BYR4_PARTE	A0DBJ9_PARTE	A0DRI2_PARTE	A0DTP0_PARTE
cellular_component	GO:0005852	eukaryotic translation initiation factor 3 complex	5	16	0.3125	0.234453	0.883239	1	1	A0C6C9_PARTE	A0DHZ2_PARTE	A0DGJ4_PARTE	A0C9G6_PARTE	A0C5U7_PARTE
cellular_component	GO:0035097	histone methyltransferase complex	5	6	0.833333	0.80005	0.299544	1	1	A0CUA7_PARTE	A0DSC0_PARTE	A0D3D7_PARTE	A0DES3_PARTE	A0CR04_PARTE
cellular_component	GO:0097730	non-motile cilium	5	14	0.357143	0.52475	0.687551	1	1	A0BUK8_PARTE	A0CV86_PARTE	A0CJV6_PARTE	A0BF42_PARTE	A0C3Z2_PARTE
cellular_component	GO:0072686	mitotic spindle	5	15	0.333333	0.843115	0.29215	1	1	A0C1J6_PARTE	A0CG94_PARTE	A0CE25_PARTE	A0E6M8_PARTE	A0CBC5_PARTE
cellular_component	GO:0030688	preribosome, small subunit precursor	5	12	0.416667	0.52475	0.687551	1	1	A0CS52_PARTE	A0BXC5_PARTE	A0C862_PARTE	A0EHU4_PARTE	A0DVD2_PARTE
cellular_component	GO:0030132	clathrin coat of coated pit	5	8	0.625	0.880236	0.249375	1	1	A0CY10_PARTE	A0DD58_PARTE	A0BE62_PARTE	A0D3C7_PARTE	A0CHK3_PARTE
cellular_component	GO:0030130	clathrin coat of trans-Golgi network vesicle	5	8	0.625	0.915263	0.219567	1	1	A0CY10_PARTE	A0DD58_PARTE	A0BE62_PARTE	A0D3C7_PARTE	A0CHK3_PARTE
cellular_component	GO:0005881	cytoplasmic microtubule	4	14	0.285714	0.43641	0.723361	1	1	A0C168_PARTE	A0CCJ6_PARTE	A0BWJ6_PARTE	A0BDM4_PARTE
cellular_component	GO:0008540	proteasome regulatory particle, base subcomplex	4	22	0.181818	0.0344934	0.989735	0.996	1	A0C7Q6_PARTE	A0DJC0_PARTE	A0CHF2_PARTE	A0BVM1_PARTE
cellular_component	GO:0031105	septin complex	4	5	0.8	0.991272	0.0777516	1	1	Q3SED8_PARTE	A0EI47_PARTE	A0DRD0_PARTE	A0DV22_PARTE
cellular_component	GO:0005940	septin ring	4	5	0.8	0.991272	0.0777516	1	1	Q3SED8_PARTE	A0EI47_PARTE	A0DRD0_PARTE	A0DV22_PARTE
cellular_component	GO:0031510	SUMO activating enzyme complex	4	7	0.571429	0.915391	0.265943	1	1	Q2Q4H0_PARTE	A0ED87_PARTE	A0CMC8_PARTE	A0D389_PARTE
cellular_component	GO:0060170	ciliary membrane	4	7	0.571429	0.915391	0.265943	1	1	Q3SE79_PARTE	Q3SCX0_PARTE	A0CX75_PARTE	A0BXH9_PARTE
cellular_component	GO:0071458	integral component of cytoplasmic side of endoplasmic reticulum membrane	4	13	0.307692	0.388271	0.807369	1	1	A0DJL6_PARTE	A0DI73_PARTE	A0DNX4_PARTE	A0C5M8_PARTE
cellular_component	GO:0071556	integral component of lumenal side of endoplasmic reticulum membrane	4	13	0.307692	0.388271	0.807369	1	1	A0DJL6_PARTE	A0DI73_PARTE	A0DNX4_PARTE	A0C5M8_PARTE
cellular_component	GO:0000228	nuclear chromosome	4	5	0.8	0.95074	0.0776967	1	1	A0C726_PARTE	A0C2F8_PARTE	A0BCC9_PARTE	A0E161_PARTE
cellular_component	GO:0034464	BBSome	4	7	0.571429	0.915391	0.265943	1	1	Q3SE80_PARTE	Q3SCX0_PARTE	A0CKD4_PARTE	A0EIS5_PARTE
cellular_component	GO:0000124	SAGA complex	4	5	0.8	0.991272	0.0777516	1	1	A0CMY6_PARTE	A0CJU5_PARTE	A0CLJ4_PARTE	A0CZU1_PARTE
cellular_component	GO:0032301	MutSalpha complex	4	6	0.666667	0.964535	0.162324	1	1	Q6BFM8_PARTE	A0DYM6_PARTE	A0E9T1_PARTE	A0BJK4_PARTE
cellular_component	GO:0005942	phosphatidylinositol 3-kinase complex	4	5	0.8	0.95242	0.128153	1	1	A0DT78_PARTE	A0DN72_PARTE	A0EIN5_PARTE	A0D2V1_PARTE
cellular_component	GO:0036157	outer dynein arm	4	9	0.444444	0.759064	0.485897	1	1	A0DQI3_PARTE	A0CWH1_PARTE	A0E555_PARTE	A0DUH4_PARTE
cellular_component	GO:0016591	RNA polymerase II, holoenzyme	4	4	1	0.673159	0.432138	1	1	A0D5H9_PARTE	A0CFP5_PARTE	A0EIB9_PARTE	A0C3R3_PARTE
cellular_component	GO:0097542	ciliary tip	4	14	0.285714	0.312449	0.855296	1	1	A0CG71_PARTE	A0D234_PARTE	A0BDA4_PARTE	A0D4F2_PARTE
cellular_component	GO:1990072	TRAPPIII protein complex	4	6	0.666667	0.964535	0.162324	1	1	A0CUA9_PARTE	A0DSB8_PARTE	A0D1P4_PARTE	A0DEJ0_PARTE
cellular_component	GO:0045252	oxoglutarate dehydrogenase complex	4	11	0.363636	0.567248	0.673457	1	1	A0DG23_PARTE	A0DS30_PARTE	A0CUK6_PARTE	A0C910_PARTE
cellular_component	GO:0031902	late endosome membrane	4	11	0.363636	0.473972	0.747172	1	1	A0E3A1_PARTE	A0D8F6_PARTE	A0E1Y4_PARTE	A0CUZ1_PARTE
cellular_component	GO:0044666	MLL3/4 complex	4	13	0.307692	0.388271	0.807369	1	1	A0BEN9_PARTE	A0D7X4_PARTE	A0BCV6_PARTE	A0DPM5_PARTE
cellular_component	GO:0005664	nuclear origin of replication recognition complex	4	8	0.5	0.845139	0.377025	1	1	A0BH63_PARTE	A0DNY1_PARTE	A0E986_PARTE	A0BMS0_PARTE
cellular_component	GO:0000118	histone deacetylase complex	4	10	0.4	0.071663	0.971321	1	1	A0CST8_PARTE	A0E7D1_PARTE	A0EG73_PARTE	A0EDC2_PARTE
cellular_component	GO:0016235	aggresome	4	11	0.363636	0.567248	0.673457	1	1	A0BHV8_PARTE	A0BHI6_PARTE	A0BQ97_PARTE	A0BQU8_PARTE
cellular_component	GO:0061574	ASAP complex	4	5	0.8	0.991272	0.0777516	1	1	A0D0L0_PARTE	A0E3I2_PARTE	A0BD96_PARTE	A0E4Y9_PARTE
cellular_component	GO:0005663	DNA replication factor C complex	4	9	0.444444	0.759064	0.485897	1	1	A0EHK8_PARTE	A0CPS3_PARTE	A0BPL7_PARTE	A0BP76_PARTE
cellular_component	GO:0043625	delta DNA polymerase complex	4	5	0.8	0.991272	0.0777516	1	1	A0E2K0_PARTE	A0DXQ3_PARTE	A0DPB1_PARTE	A0BKF0_PARTE
cellular_component	GO:0072546	EMC complex	4	15	0.266667	0.247434	0.892652	1	1	A0DYU0_PARTE	A0BIV9_PARTE	A0CJK9_PARTE	A0BHW4_PARTE
cellular_component	GO:0071007	U2-type catalytic step 2 spliceosome	4	11	0.363636	0.567248	0.673457	1	1	A0C124_PARTE	A0DPK2_PARTE	A0BCT9_PARTE	A0BVQ2_PARTE
cellular_component	GO:0070603	SWI/SNF superfamily-type complex	4	4	1	0.654695	0.46686	1	1	A0C726_PARTE	A0C2F8_PARTE	A0BCC9_PARTE	A0E161_PARTE
cellular_component	GO:0035267	NuA4 histone acetyltransferase complex	3	18	0.166667	0.0102649	0.997787	0.741	1	A0D5J0_PARTE	A0CSQ1_PARTE	A0CHQ3_PARTE
cellular_component	GO:0035371	microtubule plus-end	3	12	0.25	0.252828	0.90248	1	1	A0BWJ6_PARTE	A0CKR3_PARTE	A0BDM4_PARTE
cellular_component	GO:0005793	endoplasmic reticulum-Golgi intermediate compartment	3	37	0.0810811	1.28862e-05	0.999998	0.001	1	A0E378_PARTE	A0E7Q6_PARTE	A0E3U9_PARTE
cellular_component	GO:0015935	small ribosomal subunit	3	19	0.157895	1.10905e-14	1	0	1	A0BD97_PARTE	A0DAX2_PARTE	A0BST7_PARTE
cellular_component	GO:0008076	voltage-gated potassium channel complex	3	8	0.375	0.622975	0.657982	1	1	Q6BFH0_PARTE	A0CKG7_PARTE	A0E5K8_PARTE
cellular_component	GO:0005665	RNA polymerase II, core complex	3	16	0.1875	0.078752	0.976839	1	1	A0CLS1_PARTE	A0BYP5_PARTE	A0DID7_PARTE
cellular_component	GO:0005666	RNA polymerase III complex	3	19	0.157895	0.0293991	0.992681	0.986	1	A0CQY5_PARTE	A0D7M6_PARTE	A0C1F3_PARTE
cellular_component	GO:0005801	cis-Golgi network	3	11	0.272727	0.192631	0.931013	1	1	Q6BG96_PARTE	A0DVH4_PARTE	A0E0K3_PARTE
cellular_component	GO:0005762	mitochondrial large ribosomal subunit	3	31	0.0967742	0.000334648	0.999949	0.044	1	A0C028_PARTE	A0DP78_PARTE	A0D9Q6_PARTE
cellular_component	GO:0005795	Golgi stack	3	3	1	0.99662	0.0354654	1	1	Q8WPW9_PARTE	Q8WPW8_PARTE	A0C095_PARTE
cellular_component	GO:0000178	exosome (RNase complex)	3	7	0.428571	0.0853314	0.970601	1	1	A0CC06_PARTE	A0BFS1_PARTE	A0E5L0_PARTE
cellular_component	GO:0000176	nuclear exosome (RNase complex)	3	16	0.1875	0.078752	0.976839	1	1	A0EBI7_PARTE	A0CC06_PARTE	A0E5L0_PARTE
cellular_component	GO:0034663	endoplasmic reticulum chaperone complex	3	13	0.230769	0.192631	0.931013	1	1	A0CRJ3_PARTE	A0CCS3_PARTE	A0C553_PARTE
cellular_component	GO:0000015	phosphopyruvate hydratase complex	3	4	0.75	0.977467	0.165068	1	1	A0D6P8_PARTE	A0EAX2_PARTE	A0BCX6_PARTE
cellular_component	GO:0031298	replication fork protection complex	3	4	0.75	0.977467	0.165068	1	1	A0DYA9_PARTE	A0EI04_PARTE	A0BV62_PARTE
cellular_component	GO:0000407	phagophore assembly site	3	7	0.428571	0.0510835	0.97247	1	1	A0CXM1_PARTE	A0D1P4_PARTE	A0DEJ0_PARTE
cellular_component	GO:0005744	TIM23 mitochondrial import inner membrane translocase complex	3	15	0.2	0.0411743	0.989194	0.997	1	A0BX31_PARTE	A0BMB0_PARTE	A0D936_PARTE
cellular_component	GO:0031012	extracellular matrix	3	3	1	1	0.0581664	1	1	A0BWE8_PARTE	A0BFS4_PARTE	A0CHG2_PARTE
cellular_component	GO:0005844	polysome	3	5	0.6	0.414072	0.811781	1	1	A0BUQ2_PARTE	A0E848_PARTE	A0DHX7_PARTE
cellular_component	GO:0005694	chromosome	3	12	0.25	0.770081	0.270816	1	1	A0DX38_PARTE	A0DPG5_PARTE	A0D8K9_PARTE
cellular_component	GO:0071818	BAT3 complex	3	3	1	1	0.0581664	1	1	Q6BFV8_PARTE	A0E5Z2_PARTE	A0BB96_PARTE
cellular_component	GO:0031307	integral component of mitochondrial outer membrane	3	7	0.428571	0.734057	0.552624	1	1	A0C7J4_PARTE	A0BPY8_PARTE	A0EH14_PARTE
cellular_component	GO:0071575	integral component of external side of plasma membrane	3	7	0.428571	0.734057	0.552624	1	1	A0E087_PARTE	A0DVV6_PARTE	A0EC64_PARTE
cellular_component	GO:0000445	THO complex part of transcription export complex	3	6	0.5	0.837676	0.429761	1	1	A0C5M6_PARTE	A0DI78_PARTE	A0BH94_PARTE
cellular_component	GO:0042575	DNA polymerase complex	3	3	1	0.974249	0.0821116	1	1	A0E2K0_PARTE	A0DXQ3_PARTE	A0BKF0_PARTE
cellular_component	GO:0016281	eukaryotic translation initiation factor 4F complex	3	13	0.230769	0.192631	0.931013	1	1	A0BYT0_PARTE	A0E717_PARTE	A0DLF9_PARTE
cellular_component	GO:0005658	alpha DNA polymerase:primase complex	3	4	0.75	0.977467	0.165068	1	1	A0C4N1_PARTE	A0D7P3_PARTE	A0EG74_PARTE
cellular_component	GO:0071203	WASH complex	3	7	0.428571	0.734057	0.552624	1	1	A0D550_PARTE	A0CZI0_PARTE	A0DXK0_PARTE
cellular_component	GO:0031931	TORC1 complex	3	6	0.5	0.837676	0.429761	1	1	A0DN28_PARTE	A0EII8_PARTE	A0DN27_PARTE
cellular_component	GO:0030122	AP-2 adaptor complex	3	8	0.375	0.622975	0.657982	1	1	A0BKM3_PARTE	A0DEM6_PARTE	A0D1K9_PARTE
cellular_component	GO:0034455	t-UTP complex	3	4	0.75	0.977467	0.165068	1	1	A0CWQ5_PARTE	A0CH77_PARTE	A0DB28_PARTE
cellular_component	GO:0008541	proteasome regulatory particle, lid subcomplex	3	21	0.142857	0.01467	0.996689	0.888	1	A0CU81_PARTE	A0E827_PARTE	A0BUN6_PARTE
cellular_component	GO:0000811	GINS complex	3	6	0.5	0.837676	0.429761	1	1	A0D3B1_PARTE	A0CMA2_PARTE	A0E614_PARTE
cellular_component	GO:0005891	voltage-gated calcium channel complex	3	3	1	1	0.0581664	1	1	A0C2L5_PARTE	A0D627_PARTE	A0CTU2_PARTE
cellular_component	GO:0008180	COP9 signalosome	3	9	0.333333	0.514103	0.744025	1	1	A0DM22_PARTE	A0CSM9_PARTE	A0ED54_PARTE
cellular_component	GO:1990124	messenger ribonucleoprotein complex	3	3	1	1	0.0581664	1	1	A0EE12_PARTE	A0E3N4_PARTE	A0DHZ1_PARTE
cellular_component	GO:0035101	FACT complex	3	7	0.428571	0.734057	0.552624	1	1	A0E089_PARTE	A0DSI1_PARTE	A0DLC4_PARTE
cellular_component	GO:0005771	multivesicular body	3	12	0.25	0.252828	0.90248	1	1	A0C2E5_PARTE	A0CGL6_PARTE	A0BRR4_PARTE
cellular_component	GO:0016939	kinesin II complex	3	3	1	1	0.0581664	1	1	A0EBA6_PARTE	A0CP26_PARTE	A0BQ78_PARTE
cellular_component	GO:0036156	inner dynein arm	3	4	0.75	0.977467	0.165068	1	1	A0BKR7_PARTE	A0CI96_PARTE	A0BLA0_PARTE
cellular_component	GO:0030123	AP-3 adaptor complex	3	4	0.75	0.977467	0.165068	1	1	A0BAS5_PARTE	Q6BFG7_PARTE	A0CWI1_PARTE
cellular_component	GO:0017119	Golgi transport complex	3	3	1	1	0.0581664	1	1	A0CKT7_PARTE	A0DVH4_PARTE	A0E0K3_PARTE
cellular_component	GO:0055039	trichocyst	2	7	0.285714	0.447376	0.82449	1	1	T4B_PARTE	T4A_PARTE
cellular_component	GO:0008023	transcription elongation factor complex	2	6	0.333333	0.331873	0.776531	1	1	A0DQ53_PARTE	A0CWW3_PARTE
cellular_component	GO:0036396	RNA N6-methyladenosine methyltransferase complex	2	14	0.142857	0.048337	0.989714	1	1	Q3SE45_PARTE	A0BTY5_PARTE
cellular_component	GO:0005685	U1 snRNP	2	30	0.0666667	7.87362e-05	0.999992	0.011	1	A0E9S6_PARTE	A0BJK1_PARTE
cellular_component	GO:0005736	RNA polymerase I complex	2	17	0.117647	0.015867	0.997185	0.918	1	A0BY74_PARTE	A0E2A7_PARTE
cellular_component	GO:0018444	translation release factor complex	2	4	0.5	0.834932	0.503094	1	1	Q965E7_PARTE	Q965E6_PARTE
cellular_component	GO:0033588	elongator holoenzyme complex	2	7	0.285714	0.447376	0.82449	1	1	A0BG27_PARTE	A0BQX9_PARTE
cellular_component	GO:0016272	prefoldin complex	2	13	0.153846	0.0689871	0.984278	1	1	A0DL26_PARTE	A0CA19_PARTE
cellular_component	GO:1990131	Gtr1-Gtr2 GTPase complex	2	4	0.5	0.834932	0.503094	1	1	A0DFQ8_PARTE	A0CD94_PARTE
cellular_component	GO:0070274	RES complex	2	2	1	1	0.150138	1	1	Q6BGC8_PARTE	A0E6G6_PARTE
cellular_component	GO:0005684	U2-type spliceosomal complex	2	17	0.117647	0.00058204	0.999774	0.068	1	Q6BGC8_PARTE	A0E6G6_PARTE
cellular_component	GO:0005682	U5 snRNP	2	19	0.105263	0.00731924	0.998832	0.641	1	A0D810_PARTE	A0BES1_PARTE
cellular_component	GO:0000177	cytoplasmic exosome (RNase complex)	2	10	0.2	0.188219	0.945605	1	1	A0CC06_PARTE	A0E5L0_PARTE
cellular_component	GO:0005955	calcineurin complex	2	14	0.142857	0.048337	0.989714	1	1	A0DZF7_PARTE	A0E477_PARTE
cellular_component	GO:0005788	endoplasmic reticulum lumen	2	14	0.142857	0.048337	0.989714	1	1	A0CKZ0_PARTE	A0CCS3_PARTE
cellular_component	GO:0017101	aminoacyl-tRNA synthetase multienzyme complex	2	9	0.222222	0.255975	0.91884	1	1	A0DA89_PARTE	A0CH59_PARTE
cellular_component	GO:0097526	spliceosomal tri-snRNP complex	2	13	0.153846	0.00774692	0.997158	0.675	1	A0C941_PARTE	A0DG60_PARTE
cellular_component	GO:0005686	U2 snRNP	2	35	0.0571429	9.08995e-06	0.999999	0.001	1	A0BZZ4_PARTE	A0CSI5_PARTE
cellular_component	GO:0005687	U4 snRNP	2	12	0.166667	0.0975203	0.976084	1	1	A0C941_PARTE	A0DG60_PARTE
cellular_component	GO:0042995	cell projection	2	7	0.285714	0.887491	0.133273	1	1	A0BVG6_PARTE	A0CIZ2_PARTE
cellular_component	GO:1990716	axonemal central apparatus	2	3	0.666667	0.941834	0.334081	1	1	A0E785_PARTE	A0BZ38_PARTE
cellular_component	GO:0031080	nuclear pore outer ring	2	6	0.333333	0.570239	0.746814	1	1	A0D0T0_PARTE	A0DNY4_PARTE
cellular_component	GO:1990130	GATOR1 complex	2	2	1	1	0.150138	1	1	A0C2S7_PARTE	A0DDZ1_PARTE
cellular_component	GO:0005960	glycine cleavage complex	2	4	0.5	0.834932	0.503094	1	1	A0CUD3_PARTE	A0DS99_PARTE
cellular_component	GO:0005885	Arp2/3 protein complex	2	14	0.142857	0.048337	0.989714	1	1	A0CSS3_PARTE	A0CQQ2_PARTE
cellular_component	GO:0012507	ER to Golgi transport vesicle membrane	2	9	0.222222	0.878648	0.205197	1	1	A0E3A1_PARTE	A0E1Y4_PARTE
cellular_component	GO:0035145	exon-exon junction complex	2	10	0.2	0.188219	0.945605	1	1	A0DJL0_PARTE	A0DHX7_PARTE
cellular_component	GO:0000812	Swr1 complex	2	16	0.125	0.023161	0.99565	0.964	1	A0D5J0_PARTE	A0BWP0_PARTE
cellular_component	GO:0071004	U2-type prespliceosome	2	32	0.0625	3.33808e-05	0.999997	0.002	1	A0E9S6_PARTE	A0BJK1_PARTE
cellular_component	GO:0034044	exomer complex	2	5	0.4	0.703958	0.641129	1	1	A0BQF1_PARTE	A0BNB3_PARTE
cellular_component	GO:0045261	proton-transporting ATP synthase complex, catalytic core F(1)	2	17	0.117647	0.002213	0.999693	0.259	1	A0C0R2_PARTE	A0D0P1_PARTE
cellular_component	GO:1990112	RQC complex	2	5	0.4	0.703958	0.641129	1	1	A0EII1_PARTE	A0E197_PARTE
cellular_component	GO:0030289	protein phosphatase 4 complex	2	2	1	1	0.150138	1	1	A0CKJ1_PARTE	A0CNN1_PARTE
cellular_component	GO:0031417	NatC complex	2	4	0.5	0.834932	0.503094	1	1	A0BJ53_PARTE	A0DZ31_PARTE
cellular_component	GO:0036038	MKS complex	2	10	0.2	0.188219	0.945605	1	1	A0DDG3_PARTE	A0CZW4_PARTE
cellular_component	GO:0044753	amphisome	2	8	0.25	0.342018	0.879992	1	1	A0BHI6_PARTE	A0BQU8_PARTE
cellular_component	GO:0030904	retromer complex	2	14	0.142857	0.048337	0.989714	1	1	A0E2L8_PARTE	A0BKH2_PARTE
cellular_component	GO:0005851	eukaryotic translation initiation factor 2B complex	2	9	0.222222	0.255975	0.91884	1	1	A0CKT0_PARTE	A0DB97_PARTE
cellular_component	GO:0005971	ribonucleoside-diphosphate reductase complex	2	3	0.666667	0.941834	0.334081	1	1	A0C9U7_PARTE	A0DGX0_PARTE
cellular_component	GO:0000242	pericentriolar material	2	2	1	1	0.150138	1	1	A0DXG3_PARTE	A0CB82_PARTE
cellular_component	GO:0000111	nucleotide-excision repair factor 2 complex	2	2	1	1	0.150138	1	1	A0E1B1_PARTE	A0DTG4_PARTE
cellular_component	GO:0071942	XPC complex	2	2	1	1	0.150138	1	1	A0E1B1_PARTE	A0DTG4_PARTE
cellular_component	GO:0035658	Mon1-Ccz1 complex	2	3	0.666667	0.941834	0.334081	1	1	A0D8F6_PARTE	A0CUZ1_PARTE
cellular_component	GO:0008024	cyclin/CDK positive transcription elongation factor complex	2	4	0.5	0.834932	0.503094	1	1	A0CID6_PARTE	A0D7Q1_PARTE
cellular_component	GO:0034098	VCP-NPL4-UFD1 AAA ATPase complex	2	6	0.333333	0.570239	0.746814	1	1	A0EEE7_PARTE	A0CHG3_PARTE
cellular_component	GO:0034399	nuclear periphery	2	2	1	0.703958	0.641129	1	1	A0BC54_PARTE	Q6BGL7_PARTE
cellular_component	GO:0005675	transcription factor TFIIH holo complex	2	6	0.333333	0.570239	0.746814	1	1	A0DN89_PARTE	A0EIQ3_PARTE
cellular_component	GO:0048500	signal recognition particle	2	6	0.333333	0.107348	0.966416	1	1	A0C203_PARTE	A0DE34_PARTE
cellular_component	GO:0043291	RAVE complex	2	2	1	1	0.150138	1	1	A0D532_PARTE	A0DHI2_PARTE
cellular_component	GO:0008290	F-actin capping protein complex	2	4	0.5	0.834932	0.503094	1	1	A0CZU3_PARTE	A0CLJ6_PARTE
cellular_component	GO:0031262	Ndc80 complex	2	3	0.666667	0.941834	0.334081	1	1	A0E1F8_PARTE	A0DWT8_PARTE
cellular_component	GO:1990075	periciliary membrane compartment	2	4	0.5	0.834932	0.503094	1	1	A0C833_PARTE	A0BXH4_PARTE
cellular_component	GO:0031519	PcG protein complex	2	4	0.5	0.834932	0.503094	1	1	A0E8E9_PARTE	A0EGS7_PARTE
cellular_component	GO:0005797	Golgi medial cisterna	2	3	0.666667	0.941834	0.334081	1	1	A0CGZ3_PARTE	A0DBA5_PARTE
cellular_component	GO:0000138	Golgi trans cisterna	2	2	1	1	0.150138	1	1	A0CGZ3_PARTE	A0DBA5_PARTE
cellular_component	GO:0030124	AP-4 adaptor complex	2	2	1	1	0.150138	1	1	A0E2R6_PARTE	A0BKM3_PARTE
cellular_component	GO:0005845	mRNA cap binding complex	2	3	0.666667	0.941834	0.334081	1	1	A0C585_PARTE	A0CRM1_PARTE
cellular_component	GO:0035861	site of double-strand break	2	5	0.4	0.703958	0.641129	1	1	A0CGL3_PARTE	A0DUM4_PARTE
cellular_component	GO:0031965	nuclear membrane	2	6	0.333333	0.921211	0.184569	1	1	A0CRQ5_PARTE	A0CXU9_PARTE
cellular_component	GO:0005782	peroxisomal matrix	2	4	0.5	0.834932	0.503094	1	1	A0CBA9_PARTE	A0C1H7_PARTE
cellular_component	GO:0071439	clathrin complex	2	2	1	1	0.150138	1	1	A0CY10_PARTE	A0CHK3_PARTE
cellular_component	GO:0032389	MutLalpha complex	2	2	1	1	0.150138	1	1	A0CT88_PARTE	A0EFZ8_PARTE
cellular_component	GO:0034451	centriolar satellite	2	4	0.5	0.834932	0.503094	1	1	A0CTI2_PARTE	A0EBF7_PARTE
cellular_component	GO:0030906	retromer, cargo-selective complex	2	2	1	1	0.150138	1	1	A0E2L8_PARTE	A0BKH2_PARTE
cellular_component	GO:0030532	small nuclear ribonucleoprotein complex	2	3	0.666667	3.26425e-06	0.999999	0.001	1	A0E1F2_PARTE	A0DTK0_PARTE
cellular_component	GO:1990604	IRE1-TRAF2-ASK1 complex	2	2	1	1	0.150138	1	1	A0CDC2_PARTE	A0D2P7_PARTE
cellular_component	GO:0005763	mitochondrial small ribosomal subunit	2	9	0.222222	0.255975	0.91884	1	1	A0DAX2_PARTE	A0BST7_PARTE
cellular_component	GO:0033186	CAF-1 complex	2	2	1	1	0.150138	1	1	A0EDY0_PARTE	A0E3R2_PARTE
cellular_component	GO:0005846	nuclear cap binding complex	2	4	0.5	0.834932	0.503094	1	1	A0C585_PARTE	A0CRM1_PARTE
cellular_component	GO:0043229	intracellular organelle	2	2	1	2.14681e-07	1	0	1	A0DU95_PARTE	A0E4X8_PARTE
cellular_component	GO:0030870	Mre11 complex	2	3	0.666667	0.941834	0.334081	1	1	A0DUM4_PARTE	A0CV46_PARTE
cellular_component	GO:1990316	Atg1/ULK1 kinase complex	2	2	1	1	0.150138	1	1	A0C232_PARTE	A0DE75_PARTE
cellular_component	GO:0009331	glycerol-3-phosphate dehydrogenase complex	2	3	0.666667	0.941834	0.334081	1	1	A0D7R3_PARTE	A0DEW4_PARTE
cellular_component	GO:0034515	proteasome storage granule	2	4	0.5	0.834932	0.503094	1	1	A0DJC0_PARTE	A0CHF2_PARTE
cellular_component	GO:1990811	MWP complex	2	2	1	1	0.150138	1	1	A0CG94_PARTE	A0CE25_PARTE
cellular_component	GO:0036464	cytoplasmic ribonucleoprotein granule	2	2	1	0.576511	0.569466	1	1	A0EDN2_PARTE	A0CJ47_PARTE
cellular_component	GO:0046695	SLIK (SAGA-like) complex	2	2	1	1	0.150138	1	1	A0CLJ4_PARTE	A0CZU1_PARTE
cellular_component	GO:0000795	synaptonemal complex	2	2	1	1	0.150138	1	1	A0CTS4_PARTE	A0CEE6_PARTE
cellular_component	GO:0071021	U2-type post-spliceosomal complex	2	2	1	1	0.150138	1	1	A0D810_PARTE	A0BES1_PARTE
cellular_component	GO:0005758	mitochondrial intermembrane space	1	24	0.0416667	0.000124724	0.999992	0.015	1	A0DRM1_PARTE
cellular_component	GO:0000786	nucleosome	1	30	0.0333333	8.08486e-06	1	0.001	1	A0EIF3_PARTE
cellular_component	GO:0005784	Sec61 translocon complex	1	7	0.142857	0.17551	0.967685	1	1	A0CFY2_PARTE
cellular_component	GO:0009536	plastid	1	6	0.166667	0.000977945	0.999875	0.105	1	A0CF63_PARTE
cellular_component	GO:0005774	vacuolar membrane	1	25	0.04	0.0576352	0.965789	1	1	A0EB07_PARTE
cellular_component	GO:0030141	secretory granule	1	4	0.25	0.496906	0.859287	1	1	A0E6C2_PARTE
cellular_component	GO:0033179	proton-transporting V-type ATPase, V0 domain	1	16	0.0625	0.145662	0.924413	1	1	A0D4Z5_PARTE
cellular_component	GO:0000164	protein phosphatase type 1 complex	1	11	0.0909091	0.0361837	0.995458	0.997	1	A0DN20_PARTE
cellular_component	GO:0070469	respirasome	1	11	0.0909091	3.97001e-10	1	0	1	A0DRM1_PARTE
cellular_component	GO:0005655	nucleolar ribonuclease P complex	1	5	0.2	0.358871	0.913826	1	1	Q6BGH3_PARTE
cellular_component	GO:0031515	tRNA (m1A) methyltransferase complex	1	2	0.5	0.849862	0.624853	1	1	A0CWC0_PARTE
cellular_component	GO:0005689	U12-type spliceosomal complex	1	10	0.1	0.0543953	0.992581	1	1	A0C963_PARTE
cellular_component	GO:0008250	oligosaccharyltransferase complex	1	10	0.1	0.0157217	0.998297	0.908	1	A0CN26_PARTE
cellular_component	GO:0070390	transcription export complex 2	1	3	0.333333	0.665919	0.770239	1	1	A0CW78_PARTE
cellular_component	GO:0019005	SCF ubiquitin ligase complex	1	21	0.047619	0.000480218	0.999966	0.054	1	A0DUT0_PARTE
cellular_component	GO:0042765	GPI-anchor transamidase complex	1	7	0.142857	0.17551	0.967685	1	1	Q6BG28_PARTE
cellular_component	GO:0032302	MutSbeta complex	1	1	1	1	0.387495	1	1	Q6BFM8_PARTE
cellular_component	GO:0016602	CCAAT-binding factor complex	1	3	0.333333	0.665919	0.770239	1	1	A0C9I1_PARTE
cellular_component	GO:0000145	exocyst	1	6	0.166667	0.253186	0.947228	1	1	A0CAC6_PARTE
cellular_component	GO:0035859	Seh1-associated complex	1	2	0.5	0.977467	0.165068	1	1	A0D0T0_PARTE
cellular_component	GO:0016035	zeta DNA polymerase complex	1	2	0.5	0.849862	0.624853	1	1	A0BFH6_PARTE
cellular_component	GO:0005850	eukaryotic translation initiation factor 2 complex	1	7	0.142857	0.17551	0.967685	1	1	A0EDN0_PARTE
cellular_component	GO:0000794	condensed nuclear chromosome	1	5	0.2	0.845139	0.377025	1	1	A0CV46_PARTE
cellular_component	GO:0031464	Cul4A-RING E3 ubiquitin ligase complex	1	21	0.047619	0.000480218	0.999966	0.054	1	A0EC45_PARTE
cellular_component	GO:0030133	transport vesicle	1	2	0.5	0.935112	0.108245	1	1	A0CC80_PARTE
cellular_component	GO:0097422	tubular endosome	1	2	0.5	0.849862	0.624853	1	1	A0CC80_PARTE
cellular_component	GO:0005967	mitochondrial pyruvate dehydrogenase complex	1	9	0.111111	0.08116	0.987884	1	1	A0CWR1_PARTE
cellular_component	GO:0000110	nucleotide-excision repair factor 1 complex	1	1	1	1	0.387495	1	1	A0DVC0_PARTE
cellular_component	GO:0016282	eukaryotic 43S preinitiation complex	1	6	0.166667	0.253186	0.947228	1	1	A0C6C9_PARTE
cellular_component	GO:0033290	eukaryotic 48S preinitiation complex	1	6	0.166667	0.253186	0.947228	1	1	A0C6C9_PARTE
cellular_component	GO:0071540	eukaryotic translation initiation factor 3 complex, eIF3e	1	3	0.333333	0.665919	0.770239	1	1	A0CQ28_PARTE
cellular_component	GO:0072380	TRC complex	1	2	0.5	0.849862	0.624853	1	1	A0BW60_PARTE
cellular_component	GO:0005779	integral component of peroxisomal membrane	1	13	0.0769231	0.0157217	0.998297	0.908	1	A0EBU8_PARTE
cellular_component	GO:1990429	peroxisomal importomer complex	1	2	0.5	0.849862	0.624853	1	1	A0DDE2_PARTE
cellular_component	GO:0005749	mitochondrial respiratory chain complex II, succinate dehydrogenase complex (ubiquinone)	1	10	0.1	0.0543953	0.992581	1	1	A0BBI9_PARTE
cellular_component	GO:0031305	integral component of mitochondrial inner membrane	1	20	0.05	0.000184172	0.99998	0.022	1	A0E7U6_PARTE
cellular_component	GO:0005786	signal recognition particle, endoplasmic reticulum targeting	1	9	0.111111	0.08116	0.987884	1	1	A0C377_PARTE
cellular_component	GO:0032044	DSIF complex	1	5	0.2	0.358871	0.913826	1	1	A0D4Q4_PARTE
cellular_component	GO:0097546	ciliary base	1	19	0.0526316	0.0011682	0.99991	0.154	1	A0E4T4_PARTE
cellular_component	GO:0030660	Golgi-associated vesicle membrane	1	3	0.333333	0.778699	0.340817	1	1	A0DJL6_PARTE
cellular_component	GO:0005765	lysosomal membrane	1	3	0.333333	0.952572	0.136968	1	1	A0DJL6_PARTE
cellular_component	GO:0005697	telomerase holoenzyme complex	1	3	0.333333	0.570239	0.746814	1	1	A0BJL0_PARTE
cellular_component	GO:0000126	transcription factor TFIIIB complex	1	3	0.333333	0.665919	0.770239	1	1	A0DVL4_PARTE
cellular_component	GO:0000274	mitochondrial proton-transporting ATP synthase, stator stalk	1	4	0.25	0.496906	0.859287	1	1	A0C0R2_PARTE
cellular_component	GO:0005968	Rab-protein geranylgeranyltransferase complex	1	3	0.333333	0.665919	0.770239	1	1	A0DYV4_PARTE
cellular_component	GO:0030428	cell septum	1	3	0.333333	0.665919	0.770239	1	1	A0BI78_PARTE
cellular_component	GO:0042597	periplasmic space	1	2	0.5	0.849862	0.624853	1	1	A0C377_PARTE
cellular_component	GO:0005787	signal peptidase complex	1	8	0.125	0.120008	0.980212	1	1	A0EBQ2_PARTE
cellular_component	GO:0030659	cytoplasmic vesicle membrane	1	5	0.2	0.946896	0.0820817	1	1	A0BWZ2_PARTE
cellular_component	GO:0005751	mitochondrial respiratory chain complex IV	1	5	0.2	0.358871	0.913826	1	1	A0DGA7_PARTE
cellular_component	GO:0005847	mRNA cleavage and polyadenylation specificity factor complex	1	4	0.25	0.496906	0.859287	1	1	A0D1M0_PARTE
cellular_component	GO:0000323	lytic vacuole	1	2	0.5	0.687669	0.396592	1	1	A0E9F5_PARTE
cellular_component	GO:0090730	Las1 complex	1	1	1	1	0.387495	1	1	A0CJM0_PARTE
cellular_component	GO:0071541	eukaryotic translation initiation factor 3 complex, eIF3m	1	5	0.2	0.358871	0.913826	1	1	A0CQ28_PARTE
cellular_component	GO:1990246	uniplex complex	1	3	0.333333	0.665919	0.770239	1	1	A0E7U6_PARTE
cellular_component	GO:0005945	6-phosphofructokinase complex	1	2	0.5	0.849862	0.624853	1	1	A0EH23_PARTE
cellular_component	GO:0043614	multi-eIF complex	1	3	0.333333	0.665919	0.770239	1	1	A0CQ28_PARTE
cellular_component	GO:0010494	cytoplasmic stress granule	1	4	0.25	0.496906	0.859287	1	1	A0CEW5_PARTE
cellular_component	GO:0016605	PML body	1	5	0.2	0.358871	0.913826	1	1	A0DDD6_PARTE
cellular_component	GO:0033263	CORVET complex	1	4	0.25	0.496906	0.859287	1	1	A0CWW0_PARTE
cellular_component	GO:0070209	ASTRA complex	1	1	1	1	0.387495	1	1	A0DX68_PARTE
cellular_component	GO:0030690	Noc1p-Noc2p complex	1	2	0.5	0.849862	0.624853	1	1	A0BP41_PARTE
cellular_component	GO:0030691	Noc2p-Noc3p complex	1	2	0.5	0.849862	0.624853	1	1	A0BP41_PARTE
cellular_component	GO:0009534	chloroplast thylakoid	1	6	0.166667	0.253186	0.947228	1	1	A0CDI3_PARTE
cellular_component	GO:0031966	mitochondrial membrane	1	2	0.5	3.08508e-18	1	0	1	A0CYR0_PARTE
cellular_component	GO:0005745	m-AAA complex	1	6	0.166667	0.253186	0.947228	1	1	A0E741_PARTE
cellular_component	GO:0090575	RNA polymerase II transcription regulator complex	1	6	0.166667	0.663348	0.488093	1	1	A0CW57_PARTE
cellular_component	GO:0000815	ESCRT III complex	1	7	0.142857	0.17551	0.967685	1	1	A0CGL6_PARTE
cellular_component	GO:0005656	nuclear pre-replicative complex	1	1	1	1	0.387495	1	1	A0DYG3_PARTE
cellular_component	GO:0097344	Rix1 complex	1	1	1	1	0.387495	1	1	A0DYG3_PARTE
cellular_component	GO:0030136	clathrin-coated vesicle	1	2	0.5	0.977255	0.0504575	1	1	A0BGS7_PARTE
cellular_component	GO:0000421	autophagosome membrane	1	1	1	1	0.387495	1	1	A0D5S0_PARTE
cellular_component	GO:0070531	BRCA1-A complex	1	3	0.333333	0.665919	0.770239	1	1	A0BEZ6_PARTE
cellular_component	GO:0031436	BRCA1-BARD1 complex	1	3	0.333333	0.665919	0.770239	1	1	A0BEZ6_PARTE
cellular_component	GO:0034657	GID complex	1	3	0.333333	0.665919	0.770239	1	1	A0CW06_PARTE
cellular_component	GO:0000123	histone acetyltransferase complex	1	1	1	0.181594	0.905642	1	1	A0CZ27_PARTE
cellular_component	GO:0070776	MOZ/MORF histone acetyltransferase complex	1	4	0.25	0.496906	0.859287	1	1	A0CHQ3_PARTE
cellular_component	GO:1990467	NuA3a histone acetyltransferase complex	1	4	0.25	0.496906	0.859287	1	1	A0CHQ3_PARTE
cellular_component	GO:1990468	NuA3b histone acetyltransferase complex	1	4	0.25	0.496906	0.859287	1	1	A0CHQ3_PARTE
cellular_component	GO:0005811	lipid droplet	1	1	1	1	0.387495	1	1	A0E2A8_PARTE
cellular_component	GO:0031261	DNA replication preinitiation complex	1	1	1	0.915391	0.265943	1	1	A0DEU0_PARTE
cellular_component	GO:0030121	AP-1 adaptor complex	1	3	0.333333	0.665919	0.770239	1	1	A0EEX5_PARTE
cellular_component	GO:0008278	cohesin complex	1	1	1	1	0.150138	1	1	A0BLL5_PARTE
cellular_component	GO:0000931	gamma-tubulin large complex	1	2	0.5	0.849862	0.624853	1	1	A0DX52_PARTE
cellular_component	GO:0031021	interphase microtubule organizing center	1	2	0.5	0.849862	0.624853	1	1	A0DX52_PARTE
cellular_component	GO:0032592	integral component of mitochondrial membrane	1	2	0.5	0.00271099	0.999252	0.289	1	A0D966_PARTE
cellular_component	GO:0090694	Scc2-Scc4 cohesin loading complex	1	1	1	1	0.387495	1	1	A0DH00_PARTE
cellular_component	GO:0031597	cytosolic proteasome complex	1	3	0.333333	0.665919	0.770239	1	1	A0C7Q6_PARTE
cellular_component	GO:0031213	RSF complex	1	1	1	1	0.387495	1	1	A0BY54_PARTE
cellular_component	GO:0034990	nuclear mitotic cohesin complex	1	1	1	1	0.387495	1	1	A0BGZ5_PARTE
cellular_component	GO:0000417	HIR complex	1	2	0.5	0.849862	0.624853	1	1	A0CA16_PARTE
cellular_component	GO:0000333	telomerase catalytic core complex	1	1	1	1	0.387495	1	1	A0DPN6_PARTE
cellular_component	GO:0097014	ciliary plasm	1	1	1	0.40566	0.656299	1	1	A0E7Z5_PARTE
cellular_component	GO:0071008	U2-type post-mRNA release spliceosomal complex	1	4	0.25	0.496906	0.859287	1	1	A0BGW7_PARTE
cellular_component	GO:0005662	DNA replication factor A complex	1	2	0.5	0.849862	0.624853	1	1	A0CYN4_PARTE
cellular_component	GO:0005740	mitochondrial envelope	1	1	1	2.78933e-21	1	0	1	A0CMI4_PARTE
cellular_component	GO:0045239	tricarboxylic acid cycle enzyme complex	1	1	1	0.0211599	0.993407	0.959	1	A0CXB5_PARTE
cellular_component	GO:0055037	recycling endosome	1	3	0.333333	0.990155	0.0459858	1	1	A0CI45_PARTE
cellular_component	GO:0032541	cortical endoplasmic reticulum	1	1	1	1	0.387495	1	1	A0BAQ2_PARTE
cellular_component	GO:0043529	GET complex	0	2	0	0.375147	1	1	1
cellular_component	GO:0031314	extrinsic component of mitochondrial inner membrane	0	7	0	0.0323154	1	0.994	1
cellular_component	GO:0033180	proton-transporting V-type ATPase, V1 domain	0	6	0	0.00170254	1	0.213	1
cellular_component	GO:0043564	Ku70:Ku80 complex	0	5	0	0.0861742	1	1	1
cellular_component	GO:0030139	endocytic vesicle	0	5	0	0.192631	0.931013	1	1
cellular_component	GO:0071261	Ssh1 translocon complex	0	5	0	0.0861742	1	1	1
cellular_component	GO:0005750	mitochondrial respiratory chain complex III	0	7	0	0.0323154	1	0.994	1
cellular_component	GO:0009507	chloroplast	0	12	0	0.00181568	0.999854	0.229	1
cellular_component	GO:0000813	ESCRT I complex	0	3	0	0.229761	1	1	1
cellular_component	GO:0005884	actin filament	0	4	0	0.140713	1	1	1
cellular_component	GO:0000276	mitochondrial proton-transporting ATP synthase complex, coupling factor F(o)	0	3	0	0.17551	0.967685	1	1
cellular_component	GO:0019774	proteasome core complex, beta-subunit complex	0	19	0	8.95721e-05	1	0.011	1
cellular_component	GO:0070545	PeBoW complex	0	4	0	0.140713	1	1	1
cellular_component	GO:0005869	dynactin complex	0	9	0	0.0121164	1	0.839	1
cellular_component	GO:0072357	PTW/PP1 phosphatase complex	0	2	0	0.375147	1	1	1
cellular_component	GO:0005747	mitochondrial respiratory chain complex I	0	28	0	1.07804e-06	1	0.001	1
cellular_component	GO:0009328	phenylalanine-tRNA ligase complex	0	5	0	0.0861742	1	1	1
cellular_component	GO:0031429	box H/ACA snoRNP complex	0	7	0	0.0323154	1	0.994	1
cellular_component	GO:0001534	radial spoke	0	13	0	0.00170254	1	0.213	1
cellular_component	GO:0000243	commitment complex	0	14	0	0.00104228	1	0.13	1
cellular_component	GO:0034715	pICln-Sm protein complex	0	5	0	0.0861742	1	1	1
cellular_component	GO:0034719	SMN-Sm protein complex	0	7	0	0.0197879	1	0.956	1
cellular_component	GO:0000502	proteasome complex	0	7	0	5.24523e-07	1	0.001	1
cellular_component	GO:0005938	cell cortex	0	10	0	0.118588	0.948441	1	1
cellular_component	GO:0090661	box H/ACA telomerase RNP complex	0	2	0	0.375147	1	1	1
cellular_component	GO:0031415	NatA complex	0	4	0	0.140713	1	1	1
cellular_component	GO:0001405	PAM complex, Tim23 associated import motor	0	3	0	0.229761	1	1	1
cellular_component	GO:0015934	large ribosomal subunit	0	10	0	7.46139e-35	1	0	1
cellular_component	GO:0071819	DUBm complex	0	1	0	0.612505	1	1	1
cellular_component	GO:0033178	proton-transporting two-sector ATPase complex, catalytic domain	0	7	0	4.14999e-07	1	0	1
cellular_component	GO:1905202	methylcrotonoyl-CoA carboxylase complex	0	2	0	0.375147	1	1	1
cellular_component	GO:0005742	mitochondrial outer membrane translocase complex	0	5	0	0.0861742	1	1	1
cellular_component	GO:0005785	signal recognition particle receptor complex	0	3	0	0.229761	1	1	1
cellular_component	GO:0044613	nuclear pore central transport channel	0	3	0	0.229761	1	1	1
cellular_component	GO:0042721	TIM22 mitochondrial import inner membrane insertion complex	0	2	0	0.375147	1	1	1
cellular_component	GO:0000408	EKC/KEOPS complex	0	3	0	0.229761	1	1	1
cellular_component	GO:0032777	Piccolo NuA4 histone acetyltransferase complex	0	4	0	0.140713	1	1	1
cellular_component	GO:0033185	dolichol-phosphate-mannose synthase complex	0	2	0	0.375147	1	1	1
cellular_component	GO:0071561	nucleus-vacuole junction	0	2	0	0.375147	1	1	1
cellular_component	GO:0034271	phosphatidylinositol 3-kinase complex, class III, type I	0	4	0	0.140713	1	1	1
cellular_component	GO:0034272	phosphatidylinositol 3-kinase complex, class III, type II	0	4	0	0.140713	1	1	1
cellular_component	GO:0009361	succinate-CoA ligase complex (ADP-forming)	0	4	0	0.140713	1	1	1
cellular_component	GO:0031207	Sec62/Sec63 complex	0	4	0	0.140713	1	1	1
cellular_component	GO:0032991	protein-containing complex	0	11	0	2.29139e-13	1	0	1
cellular_component	GO:0005947	mitochondrial alpha-ketoglutarate dehydrogenase complex	0	4	0	0.140713	1	1	1
cellular_component	GO:0045277	respiratory chain complex IV	0	2	0	0.17551	0.967685	1	1
cellular_component	GO:0005854	nascent polypeptide-associated complex	0	7	0	0.0323154	1	0.994	1
cellular_component	GO:0042788	polysomal ribosome	0	5	0	0.0861742	1	1	1
cellular_component	GO:0043626	PCNA complex	0	4	0	0.140713	1	1	1
cellular_component	GO:1990070	TRAPPI protein complex	0	2	0	0.375147	1	1	1
cellular_component	GO:1990071	TRAPPII protein complex	0	2	0	0.375147	1	1	1
cellular_component	GO:0005753	mitochondrial proton-transporting ATP synthase complex	0	5	0	0.00281455	0.999761	0.314	1
cellular_component	GO:0009579	thylakoid	0	4	0	0.0543953	0.992581	1	1
cellular_component	GO:0005732	sno(s)RNA-containing ribonucleoprotein complex	0	6	0	0.0444672	0.982282	0.999	1
cellular_component	GO:0005688	U6 snRNP	0	11	0	0.00454223	1	0.481	1
cellular_component	GO:0000127	transcription factor TFIIIC complex	0	2	0	0.375147	1	1	1
cellular_component	GO:0033106	cis-Golgi network membrane	0	2	0	0.375147	1	1	1
cellular_component	GO:0030008	TRAPP complex	0	11	0	0.148797	0.9428	1	1
cellular_component	GO:0005838	proteasome regulatory particle	0	2	0	0.000651984	0.999826	0.079	1
cellular_component	GO:0032299	ribonuclease H2 complex	0	2	0	0.375147	1	1	1
cellular_component	GO:0005579	membrane attack complex	0	2	0	0.375147	1	1	1
cellular_component	GO:0030692	Noc4p-Nop14p complex	0	2	0	0.375147	1	1	1
cellular_component	GO:0000275	mitochondrial proton-transporting ATP synthase complex, catalytic sector F(1)	0	5	0	0.0861742	1	1	1
cellular_component	GO:0071014	post-mRNA release spliceosomal complex	0	9	0	0.0157217	0.998297	0.908	1
cellular_component	GO:0097550	transcription preinitiation complex	0	4	0	0.140713	1	1	1
cellular_component	GO:0000814	ESCRT II complex	0	3	0	0.229761	1	1	1
cellular_component	GO:0089701	U2AF complex	0	14	0	0.00104228	1	0.13	1
cellular_component	GO:0032045	guanyl-nucleotide exchange factor complex	0	2	0	0.375147	1	1	1
cellular_component	GO:0034245	mitochondrial DNA-directed RNA polymerase complex	0	1	0	0.612505	1	1	1
cellular_component	GO:0008622	epsilon DNA polymerase complex	0	2	0	0.375147	1	1	1
cellular_component	GO:0043186	P granule	0	2	0	0.375147	1	1	1
cellular_component	GO:0030117	membrane coat	0	7	0	0.971983	0.0443101	1	1
cellular_component	GO:0034457	Mpp10 complex	0	5	0	0.0861742	1	1	1
cellular_component	GO:0002144	cytosolic tRNA wobble base thiouridylase complex	0	3	0	0.229761	1	1	1
cellular_component	GO:0005965	protein farnesyltransferase complex	0	3	0	0.229761	1	1	1
cellular_component	GO:1990726	Lsm1-7-Pat1 complex	0	6	0	0.0527718	1	1	1
cellular_component	GO:0034274	Atg12-Atg5-Atg16 complex	0	3	0	0.229761	1	1	1
cellular_component	GO:0000796	condensin complex	0	3	0	0.229761	1	1	1
cellular_component	GO:0009897	external side of plasma membrane	0	4	0	0.326543	0.863653	1	1
cellular_component	GO:0043227	membrane-bounded organelle	0	3	0	0.00116993	0.998951	0.154	1
cellular_component	GO:0034998	oligosaccharyltransferase I complex	0	3	0	0.229761	1	1	1
cellular_component	GO:0002189	ribose phosphate diphosphokinase complex	0	4	0	0.140713	1	1	1
cellular_component	GO:0070876	SOSS complex	0	2	0	0.375147	1	1	1
cellular_component	GO:0000439	transcription factor TFIIH core complex	0	2	0	0.375147	1	1	1
cellular_component	GO:0033176	proton-transporting V-type ATPase complex	0	1	0	0.00133621	0.999574	0.162	1
cellular_component	GO:0035657	eRF1 methyltransferase complex	0	1	0	0.612505	1	1	1
cellular_component	GO:0070449	elongin complex	0	2	0	0.375147	1	1	1
cellular_component	GO:0017102	methionyl glutamyl tRNA synthetase complex	0	3	0	0.229761	1	1	1
cellular_component	GO:0000221	vacuolar proton-transporting V-type ATPase, V1 domain	0	7	0	0.0323154	1	0.994	1
cellular_component	GO:0031501	mannosyltransferase complex	0	1	0	0.229761	1	1	1
cellular_component	GO:0009986	cell surface	0	1	0	0.252828	0.90248	1	1
cellular_component	GO:0061617	MICOS complex	0	2	0	0.375147	1	1	1
cellular_component	GO:0042175	nuclear outer membrane-endoplasmic reticulum membrane network	0	3	0	2.2598e-07	1	0	1
cellular_component	GO:0043527	tRNA methyltransferase complex	0	2	0	0.496906	0.859287	1	1
cellular_component	GO:0042709	succinate-CoA ligase complex	0	7	0	0.00454223	1	0.481	1
cellular_component	GO:0032797	SMN complex	0	1	0	0.612505	1	1	1
cellular_component	GO:0005879	axonemal microtubule	0	5	0	0.0861742	1	1	1
cellular_component	GO:1990529	glycosylphosphatidylinositol-mannosyltransferase I complex	0	2	0	0.375147	1	1	1
cellular_component	GO:0031416	NatB complex	0	3	0	0.229761	1	1	1
cellular_component	GO:0000506	glycosylphosphatidylinositol-N-acetylglucosaminyltransferase (GPI-GnT) complex	0	4	0	0.140713	1	1	1
cellular_component	GO:0097255	R2TP complex	0	7	0	0.0323154	1	0.994	1
cellular_component	GO:0000112	nucleotide-excision repair factor 3 complex	0	2	0	0.375147	1	1	1
cellular_component	GO:0070761	pre-snoRNP complex	0	1	0	0.612505	1	1	1
cellular_component	GO:0048476	Holliday junction resolvase complex	0	2	0	0.375147	1	1	1
cellular_component	GO:0005905	clathrin-coated pit	0	4	0	0.640052	0.538588	1	1
cellular_component	GO:0031595	nuclear proteasome complex	0	4	0	0.140713	1	1	1
cellular_component	GO:0031981	nuclear lumen	0	2	0	0.136745	0.881599	1	1
cellular_component	GO:0005741	mitochondrial outer membrane	0	1	0	0.192631	0.931013	1	1
cellular_component	GO:0016363	nuclear matrix	0	3	0	0.229761	1	1	1
cellular_component	GO:0080008	Cul4-RING E3 ubiquitin ligase complex	0	3	0	0.000124724	0.999992	0.015	1
cellular_component	GO:0005834	heterotrimeric G-protein complex	0	1	0	0.612505	1	1	1
cellular_component	GO:0001917	photoreceptor inner segment	0	2	0	0.375147	1	1	1
cellular_component	GO:0120231	DNA recombinase auxiliary factor complex	0	1	0	0.612505	1	1	1
cellular_component	GO:0000172	ribonuclease MRP complex	0	4	0	0.140713	1	1	1
cellular_component	GO:0032807	DNA ligase IV complex	0	4	0	0.140713	1	1	1
cellular_component	GO:0070419	nonhomologous end joining complex	0	2	0	0.375147	1	1	1
cellular_component	GO:0030677	ribonuclease P complex	0	1	0	0.253186	0.947228	1	1
cellular_component	GO:0071513	phosphopantothenoylcysteine decarboxylase complex	0	1	0	0.612505	1	1	1
cellular_component	GO:0071986	Ragulator complex	0	1	0	0.612505	1	1	1
cellular_component	GO:0005953	CAAX-protein geranylgeranyltransferase complex	0	2	0	0.375147	1	1	1
cellular_component	GO:0017054	negative cofactor 2 complex	0	3	0	0.229761	1	1	1
cellular_component	GO:0030864	cortical actin cytoskeleton	0	2	0	0.375147	1	1	1
cellular_component	GO:0000153	cytoplasmic ubiquitin ligase complex	0	3	0	0.49035	0.700452	1	1
cellular_component	GO:1990221	L-cysteine desulfurase complex	0	2	0	0.375147	1	1	1
cellular_component	GO:0032432	actin filament bundle	0	2	0	0.375147	1	1	1
cellular_component	GO:0031304	intrinsic component of mitochondrial inner membrane	0	4	0	3.33808e-05	0.999997	0.002	1
cellular_component	GO:0005944	phosphatidylinositol 3-kinase complex, class IB	0	1	0	0.612505	1	1	1
cellular_component	GO:0000783	nuclear telomere cap complex	0	1	0	0.612505	1	1	1
cellular_component	GO:0019185	snRNA-activating protein complex	0	1	0	0.612505	1	1	1
cellular_component	GO:0016604	nuclear body	0	1	0	5.89864e-05	0.999988	0.007	1
cellular_component	GO:0070847	core mediator complex	0	1	0	0.612505	1	1	1
cellular_component	GO:0043541	UDP-N-acetylglucosamine transferase complex	0	2	0	0.375147	1	1	1
cellular_component	GO:0044322	endoplasmic reticulum quality control compartment	0	1	0	0.612505	1	1	1
cellular_component	GO:0071020	post-spliceosomal complex	0	1	0	0.941834	0.334081	1	1
cellular_component	GO:0042720	mitochondrial inner membrane peptidase complex	0	1	0	0.612505	1	1	1
cellular_component	GO:1990234	transferase complex	0	1	0	0.114332	0.900821	1	1
cellular_component	GO:0035327	euchromatin	2	2	1	NA	NA	NA	NA	A0DQ53_PARTE	A0CWW3_PARTE
molecular_function	GO:0005524	ATP binding	1770	3828	0.462382	1	1.40833e-28	1	0	Q6BGB6_PARTE	Q3SEP4_PARTE	Q3SD90_PARTE	Q3SEM8_PARTE	Q3SE29_PARTE	Q6BG08_PARTE	Q6BFS8_PARTE	Q3SEE5_PARTE	Q6BG98_PARTE	Q8WPW9_PARTE	Q3SD88_PARTE	Q6BFG8_PARTE	Q3SEP2_PARTE	Q6BG59_PARTE	Q8WPW8_PARTE	Q6BFZ8_PARTE	Q6BGL8_PARTE	Q3SEP3_PARTE	Q6BGF8_PARTE	Q6BFD3_PARTE	Q6BFS1_PARTE	Q6BFY7_PARTE	Q3SDB1_PARTE	Q6BG49_PARTE	Q3SEE4_PARTE	Q2Q4H0_PARTE	Q6BGL9_PARTE	Q3SEP1_PARTE	Q6BFC2_PARTE	Q6BGL3_PARTE	Q6BFM8_PARTE	Q3SD89_PARTE	Q6BFB4_PARTE	Q3SEM0_PARTE	Q3SE28_PARTE	Q3SD86_PARTE	A0CNZ6_PARTE	A0C5H8_PARTE	A0E9C0_PARTE	A0E7U8_PARTE	A0CP16_PARTE	A0BFN5_PARTE	A0DM91_PARTE	A0EE30_PARTE	A0CE21_PARTE	A0CMU8_PARTE	A0CMK4_PARTE	A0DU09_PARTE	A0CMP6_PARTE	A0BI24_PARTE	Q6BG84_PARTE	A0DTA3_PARTE	A0D9Q7_PARTE	A0CXL9_PARTE	A0C4J6_PARTE	A0CHU5_PARTE	A0BXR2_PARTE	A0CG56_PARTE	A0DXC5_PARTE	A0EID4_PARTE	A0BLK6_PARTE	A0DNY9_PARTE	A0DSC7_PARTE	A0BBW4_PARTE	A0D9C4_PARTE	A0CHQ4_PARTE	A0C6T6_PARTE	A0BNJ9_PARTE	A0D063_PARTE	A0BW40_PARTE	A0DE47_PARTE	A0DGC5_PARTE	A0EES8_PARTE	A0DBA0_PARTE	A0CUS4_PARTE	A0BLK5_PARTE	A0C5R9_PARTE	A0EEV2_PARTE	A0E0U3_PARTE	A0BNH7_PARTE	A0BTD0_PARTE	A0DBU0_PARTE	A0BI43_PARTE	A0EGI6_PARTE	A0CC44_PARTE	A0CJD7_PARTE	A0DA89_PARTE	A0EIR2_PARTE	A0BF44_PARTE	A0BNB6_PARTE	A0CHE2_PARTE	A0CDH3_PARTE	A0C1I1_PARTE	A0CSQ0_PARTE	A0DF43_PARTE	A0C8I8_PARTE	A0CML2_PARTE	A0C0S0_PARTE	A0EE64_PARTE	A0BPB4_PARTE	A0D6K3_PARTE	A0DKK7_PARTE	A0EEN4_PARTE	A0EHM3_PARTE	A0CNK1_PARTE	A0DT59_PARTE	A0BNB4_PARTE	A0DN80_PARTE	A0DYM6_PARTE	A0CG15_PARTE	A0EDD8_PARTE	A0CWI9_PARTE	A0CLT2_PARTE	A0BQG0_PARTE	A0C693_PARTE	A0BEY5_PARTE	A0DX66_PARTE	A0BF40_PARTE	A0D1M9_PARTE	A0DB25_PARTE	A0D8W7_PARTE	A0E3P6_PARTE	A0BM49_PARTE	A0CVE2_PARTE	A0E003_PARTE	A0EDY2_PARTE	A0CYU8_PARTE	A0DKF1_PARTE	A0CNP1_PARTE	A0D032_PARTE	A0CS28_PARTE	A0CKU8_PARTE	A0DXE6_PARTE	A0EDI7_PARTE	A0DB40_PARTE	A0EAI5_PARTE	A0E914_PARTE	A0C6E0_PARTE	A0CDN5_PARTE	A0D8S6_PARTE	A0DQZ7_PARTE	A0EFD6_PARTE	A0D836_PARTE	A0CEB3_PARTE	A0DN21_PARTE	A0CH59_PARTE	A0CBG4_PARTE	A0DS93_PARTE	A0DK75_PARTE	A0DX53_PARTE	A0CYE6_PARTE	A0CG37_PARTE	A0C4E7_PARTE	A0EBQ4_PARTE	A0DR88_PARTE	A0E6T6_PARTE	Q6BFN6_PARTE	A0D9N1_PARTE	A0DBE5_PARTE	A0DTU8_PARTE	A0CKT6_PARTE	A0CB26_PARTE	A0CHW3_PARTE	A0BMY3_PARTE	A0E383_PARTE	A0CWY8_PARTE	A0BYY6_PARTE	A0EGT8_PARTE	A0EBN0_PARTE	A0BMP6_PARTE	A0BD87_PARTE	A0BNR2_PARTE	A0D431_PARTE	A0BFA2_PARTE	A0CPN7_PARTE	A0DPC0_PARTE	A0BW50_PARTE	A0DDD7_PARTE	A0DFE2_PARTE	A0EG77_PARTE	A0BDN1_PARTE	A0CT66_PARTE	A0EII3_PARTE	A0CDK3_PARTE	A0EA40_PARTE	A0DZ39_PARTE	A0DNL4_PARTE	A0DHI3_PARTE	A0DBR8_PARTE	A0DNV5_PARTE	A0D979_PARTE	A0DD34_PARTE	A0CVA6_PARTE	A0C0A5_PARTE	A0DTH0_PARTE	A0EC32_PARTE	A0CM28_PARTE	A0DTV1_PARTE	A0DCS7_PARTE	A0D3X3_PARTE	A0D4B2_PARTE	A0E5S8_PARTE	A0BEH8_PARTE	A0E5L3_PARTE	A0E639_PARTE	A0DQG3_PARTE	A0EEW8_PARTE	A0CJK6_PARTE	A0C9B7_PARTE	A0DC04_PARTE	A0DZW4_PARTE	A0EAW0_PARTE	A0E3L4_PARTE	A0C9U7_PARTE	A0E8Q2_PARTE	A0DZM1_PARTE	A0E7F6_PARTE	A0CMN3_PARTE	A0CG51_PARTE	A0BXQ9_PARTE	A0CL90_PARTE	A0DA71_PARTE	A0EB72_PARTE	A0BDQ3_PARTE	A0E0W8_PARTE	A0DX38_PARTE	A0E3P3_PARTE	A0EGH7_PARTE	A0DFF4_PARTE	A0BP15_PARTE	A0CAC4_PARTE	A0DRH7_PARTE	A0D1D5_PARTE	A0DFZ9_PARTE	A0DXK8_PARTE	A0D2C9_PARTE	A0DQ33_PARTE	A0E8G3_PARTE	A0D7J2_PARTE	A0DYT3_PARTE	A0E906_PARTE	A0DNE7_PARTE	A0BK86_PARTE	A0DZ73_PARTE	A0DFZ8_PARTE	A0CTZ3_PARTE	A0CA38_PARTE	A0CZS4_PARTE	A0DGV1_PARTE	A0BKZ6_PARTE	A0D0U1_PARTE	A0CKI2_PARTE	A0DRN6_PARTE	A0CZN6_PARTE	A0BUV5_PARTE	A0EDX2_PARTE	A0CT36_PARTE	A0EEC1_PARTE	A0CJW6_PARTE	A0CPW8_PARTE	A0DTY6_PARTE	A0BYG8_PARTE	A0EEL7_PARTE	A0CFN8_PARTE	A0E2H6_PARTE	A0EF51_PARTE	A0DWZ6_PARTE	A0BDT0_PARTE	A0CVL9_PARTE	A0BEU9_PARTE	A0BD90_PARTE	A0CJ17_PARTE	A0ECS7_PARTE	A0D783_PARTE	A0CX07_PARTE	A0BM92_PARTE	A0E899_PARTE	A0EE31_PARTE	A0BXY0_PARTE	A0CV22_PARTE	A0BWC8_PARTE	A0EC73_PARTE	A0D1W6_PARTE	A0E030_PARTE	A0DZW9_PARTE	A0EHN2_PARTE	A0C542_PARTE	A0E0H9_PARTE	A0C919_PARTE	A0CH45_PARTE	A0D4P3_PARTE	A0D5C9_PARTE	A0BH72_PARTE	A0D2Y8_PARTE	A0BD69_PARTE	A0EBV5_PARTE	A0BDH2_PARTE	A0DNC5_PARTE	A0EGA8_PARTE	A0BVM5_PARTE	A0CWV1_PARTE	A0CQU8_PARTE	A0BKA3_PARTE	A0C3N9_PARTE	A0E1K1_PARTE	A0CMZ4_PARTE	A0CJZ3_PARTE	A0EAT2_PARTE	A0EHT7_PARTE	A0CWJ1_PARTE	A0DGH6_PARTE	A0CBY7_PARTE	A0ECE7_PARTE	A0BRY4_PARTE	A0BCG0_PARTE	A0DTQ7_PARTE	A0CH62_PARTE	A0CSK5_PARTE	A0D3S7_PARTE	A0DJC4_PARTE	A0CED3_PARTE	A0E3X8_PARTE	A0E640_PARTE	A0DQM6_PARTE	A0DFL4_PARTE	A0D6T6_PARTE	A0BNY9_PARTE	A0BJ98_PARTE	A0DAI4_PARTE	A0CA13_PARTE	A0BRU5_PARTE	A0BPM9_PARTE	A0BXJ9_PARTE	A0EEB5_PARTE	A0ECC9_PARTE	A0C444_PARTE	A0C7X7_PARTE	A0D631_PARTE	A0DJ14_PARTE	A0D2B1_PARTE	A0DBP2_PARTE	A0CRB3_PARTE	A0C549_PARTE	A0CD36_PARTE	A0DJY1_PARTE	A0C4U8_PARTE	A0BI70_PARTE	A0BWM2_PARTE	A0BLY2_PARTE	A0CG41_PARTE	A0D5V0_PARTE	A0BAP5_PARTE	A0BPA6_PARTE	A0CA74_PARTE	A0CVE1_PARTE	A0C807_PARTE	A0E646_PARTE	A0CN03_PARTE	A0EFI7_PARTE	A0C4V5_PARTE	A0D8A5_PARTE	A0CTB6_PARTE	A0CVD9_PARTE	A0CZY8_PARTE	A0C0T8_PARTE	A0BM19_PARTE	A0EBP9_PARTE	A0DX95_PARTE	A0CSK6_PARTE	A0EA02_PARTE	A0BRQ2_PARTE	A0EFE6_PARTE	A0E938_PARTE	A0DCI0_PARTE	A0BZ29_PARTE	A0CDU7_PARTE	A0CB20_PARTE	A0CR49_PARTE	A0CLH1_PARTE	A0E835_PARTE	A0CNT8_PARTE	A0C4M9_PARTE	Q6BGF7_PARTE	A0BSE9_PARTE	A0D280_PARTE	A0BUJ5_PARTE	A0BP06_PARTE	A0D2G0_PARTE	A0CQY1_PARTE	A0CD96_PARTE	A0CFL8_PARTE	A0BED8_PARTE	A0CKN9_PARTE	A0BZ04_PARTE	A0BUP0_PARTE	A0CBB2_PARTE	A0BVK1_PARTE	A0E147_PARTE	A0CPV2_PARTE	A0BBE7_PARTE	A0C0K4_PARTE	A0CSK8_PARTE	A0EC12_PARTE	A0CHS3_PARTE	A0CQE9_PARTE	A0BD79_PARTE	A0C1L2_PARTE	A0D9Z4_PARTE	A0C980_PARTE	A0BXT5_PARTE	A0DJ78_PARTE	A0D7R0_PARTE	A0CDK6_PARTE	A0DQ72_PARTE	A0C2F5_PARTE	A0E2W6_PARTE	A0BTJ5_PARTE	A0DFE9_PARTE	A0C0Z7_PARTE	A0BHL5_PARTE	A0EDC8_PARTE	A0D3U2_PARTE	A0DJG3_PARTE	A0CUD9_PARTE	A0C6K7_PARTE	A0E728_PARTE	A0BPQ4_PARTE	A0CS09_PARTE	A0DSE4_PARTE	A0BPQ7_PARTE	A0C9T0_PARTE	A0EFP2_PARTE	Q6BFC0_PARTE	A0CC10_PARTE	A0E0C0_PARTE	A0BYR4_PARTE	A0DGV2_PARTE	A0CBC9_PARTE	A0EBF9_PARTE	A0C3P7_PARTE	A0E6Z5_PARTE	A0C087_PARTE	A0DVE0_PARTE	A0CR56_PARTE	A0BF49_PARTE	A0D6F4_PARTE	A0DY06_PARTE	A0D9I2_PARTE	A0D5R9_PARTE	A0C6P0_PARTE	A0BEI0_PARTE	A0C2Y7_PARTE	A0C2V1_PARTE	A0C303_PARTE	A0DLS4_PARTE	A0CQY0_PARTE	A0CU91_PARTE	A0CPZ3_PARTE	A0DMQ8_PARTE	A0DBJ9_PARTE	A0CH03_PARTE	A0DFM5_PARTE	A0E966_PARTE	A0BSN3_PARTE	A0DBI7_PARTE	A0DKC4_PARTE	A0E889_PARTE	A0BV45_PARTE	A0DE06_PARTE	A0BK33_PARTE	A0E0N1_PARTE	A0CR44_PARTE	A0BQI3_PARTE	A0CWE5_PARTE	A0D213_PARTE	A0CWA4_PARTE	A0CDE2_PARTE	A0BSK8_PARTE	A0D8W5_PARTE	A0DWU2_PARTE	A0DAE4_PARTE	A0BY11_PARTE	A0DZA3_PARTE	A0BP84_PARTE	A0D9L0_PARTE	A0C025_PARTE	A0BQI2_PARTE	A0C8D2_PARTE	A0DE54_PARTE	A0D1Z7_PARTE	A0CDW0_PARTE	A0DCM5_PARTE	A0CSC5_PARTE	A0DTE0_PARTE	A0CB47_PARTE	A0D3F0_PARTE	A0E968_PARTE	A0C3G4_PARTE	A0BGN7_PARTE	A0C458_PARTE	A0DV08_PARTE	A0DDR4_PARTE	A0CZX7_PARTE	A0BUS8_PARTE	A0DG61_PARTE	A0C9G2_PARTE	A0CBA9_PARTE	A0E397_PARTE	A0C041_PARTE	A0D8S8_PARTE	A0C5A2_PARTE	A0DPG5_PARTE	A0BJ43_PARTE	A0BL17_PARTE	A0BNH6_PARTE	A0CDK4_PARTE	A0C2V8_PARTE	A0DTN5_PARTE	A0CWH2_PARTE	A0E250_PARTE	A0DCA3_PARTE	A0CLL2_PARTE	A0DA98_PARTE	A0C0S8_PARTE	A0CA59_PARTE	A0CD60_PARTE	A0BZP6_PARTE	A0D428_PARTE	A0E8S7_PARTE	A0C697_PARTE	A0DKE4_PARTE	A0BU39_PARTE	A0CTF1_PARTE	A0EAM5_PARTE	A0CLB9_PARTE	A0CGU4_PARTE	A0CLM3_PARTE	A0C4U9_PARTE	A0DZJ1_PARTE	A0DSY0_PARTE	A0BQG9_PARTE	A0E1A0_PARTE	A0D4N8_PARTE	A0D1L9_PARTE	A0BGI8_PARTE	A0CR09_PARTE	A0BX14_PARTE	A0BD99_PARTE	A0EA46_PARTE	A0C0C4_PARTE	A0CAS8_PARTE	A0BFB2_PARTE	A0E160_PARTE	A0DA34_PARTE	A0C7Z3_PARTE	A0E525_PARTE	A0D2C7_PARTE	A0DTG8_PARTE	A0EB56_PARTE	A0EF41_PARTE	A0BRM8_PARTE	A0D3Z3_PARTE	A0BIS4_PARTE	A0BT56_PARTE	A0C9B0_PARTE	A0DXH2_PARTE	A0CVY6_PARTE	A0E9E6_PARTE	A0EIN0_PARTE	A0E2Q8_PARTE	A0CF50_PARTE	A0EFF2_PARTE	A0D9M6_PARTE	A0DBQ9_PARTE	A0CT88_PARTE	A0DHY1_PARTE	A0CI70_PARTE	A0C746_PARTE	A0D7L7_PARTE	A0CXS2_PARTE	A0CVB8_PARTE	A0E1M7_PARTE	A0BFU6_PARTE	A0CCI3_PARTE	A0CI44_PARTE	A0D109_PARTE	A0EII8_PARTE	A0C8T1_PARTE	A0CHF1_PARTE	A0C885_PARTE	A0BXW7_PARTE	A0ECK6_PARTE	A0BKD3_PARTE	A0DRX3_PARTE	A0CR69_PARTE	A0DN12_PARTE	A0DKQ5_PARTE	A0BEN5_PARTE	A0DFQ6_PARTE	A0C3L6_PARTE	A0E6E0_PARTE	A0D8K9_PARTE	A0CFS8_PARTE	A0CZA6_PARTE	A0E1N7_PARTE	A0BCN5_PARTE	A0EG44_PARTE	A0DWH3_PARTE	A0CDF9_PARTE	A0DZI9_PARTE	A0EHV4_PARTE	A0EIH2_PARTE	A0DAC7_PARTE	A0DML4_PARTE	A0CTZ6_PARTE	A0DI84_PARTE	A0E5F3_PARTE	A0CBC6_PARTE	A0C6T4_PARTE	A0EGW4_PARTE	A0BC68_PARTE	A0BFG0_PARTE	A0BR87_PARTE	A0DX50_PARTE	A0C3D6_PARTE	A0DRY7_PARTE	A0D049_PARTE	A0DGK3_PARTE	A0C134_PARTE	A0BH55_PARTE	A0E0I6_PARTE	A0CXS8_PARTE	A0BLF6_PARTE	A0CLL5_PARTE	A0CPZ2_PARTE	A0E292_PARTE	A0ED33_PARTE	A0BLA2_PARTE	A0CGI0_PARTE	A0DJW1_PARTE	A0DN73_PARTE	A0D657_PARTE	A0BAL3_PARTE	A0E322_PARTE	A0BZZ1_PARTE	A0CQL3_PARTE	A0CQZ9_PARTE	A0DTL3_PARTE	A0DTX5_PARTE	A0C454_PARTE	A0CTS2_PARTE	A0CCU6_PARTE	A0EIQ0_PARTE	A0EF78_PARTE	A0DS63_PARTE	A0E5L4_PARTE	A0BD17_PARTE	A0D9N7_PARTE	A0DD45_PARTE	A0DH08_PARTE	A0CZI7_PARTE	A0E745_PARTE	A0BMN8_PARTE	A0D7C1_PARTE	A0C9J6_PARTE	A0E5W4_PARTE	A0CZ27_PARTE	A0C4P2_PARTE	A0DA52_PARTE	A0CDI3_PARTE	A0C5V5_PARTE	A0ED23_PARTE	A0BG19_PARTE	A0CDF8_PARTE	A0E0X5_PARTE	A0E4T2_PARTE	A0BGM9_PARTE	A0DFI4_PARTE	A0BXN8_PARTE	A0DBW9_PARTE	A0DEF8_PARTE	A0BGV0_PARTE	A0DY19_PARTE	A0D2I1_PARTE	A0BDZ8_PARTE	A0DN76_PARTE	A0CX34_PARTE	A0D7T8_PARTE	A0CEQ5_PARTE	A0DED1_PARTE	A0BFB7_PARTE	A0CHU3_PARTE	A0D6V8_PARTE	A0EHG9_PARTE	A0E7I6_PARTE	A0BSS3_PARTE	A0BR73_PARTE	A0DKD2_PARTE	A0CK96_PARTE	A0DX57_PARTE	A0BAU3_PARTE	A0DCC5_PARTE	A0D863_PARTE	A0DLQ7_PARTE	A0E3N6_PARTE	A0CYF5_PARTE	A0BUH4_PARTE	A0DMT8_PARTE	A0DX72_PARTE	A0BTR0_PARTE	A0BW54_PARTE	A0EHY9_PARTE	A0E131_PARTE	Q6BGE4_PARTE	A0BCY5_PARTE	A0BX15_PARTE	A0CDC2_PARTE	A0DCJ3_PARTE	A0DUC8_PARTE	A0BUC3_PARTE	A0CYG3_PARTE	A0DYT2_PARTE	A0BPM7_PARTE	A0BXE7_PARTE	A0D7Z0_PARTE	A0E967_PARTE	A0ECR0_PARTE	A0DGR9_PARTE	A0DJ55_PARTE	A0D6Z4_PARTE	A0BF73_PARTE	A0BI91_PARTE	A0E5S2_PARTE	A0C3Q4_PARTE	A0C4I4_PARTE	A0DJ02_PARTE	A0EF60_PARTE	A0BCK7_PARTE	A0BQV0_PARTE	A0E8V3_PARTE	A0C6L2_PARTE	A0BGQ2_PARTE	A0DWZ2_PARTE	A0CXW7_PARTE	A0D0Z3_PARTE	A0CBK4_PARTE	A0BU82_PARTE	A0DZB2_PARTE	A0BKX5_PARTE	A0CIQ6_PARTE	A0EAN8_PARTE	A0BKL5_PARTE	A0C9W9_PARTE	A0D8Z8_PARTE	A0DR91_PARTE	A0DKQ6_PARTE	A0DIM4_PARTE	A0ED78_PARTE	A0CDL7_PARTE	A0E1B5_PARTE	A0CB67_PARTE	A0E8K3_PARTE	A0BWJ4_PARTE	A0CG42_PARTE	A0BKB5_PARTE	A0BNU2_PARTE	A0EG34_PARTE	A0BSW6_PARTE	A0BZK6_PARTE	A0CLK0_PARTE	A0D117_PARTE	A0BWR9_PARTE	A0CU69_PARTE	A0BJR0_PARTE	A0CSI4_PARTE	A0BQP4_PARTE	A0E2I3_PARTE	A0CP82_PARTE	A0E901_PARTE	A0BLL5_PARTE	A0CI99_PARTE	A0DQ17_PARTE	A0E2E9_PARTE	A0E3R1_PARTE	A0CVT8_PARTE	A0DQ68_PARTE	A0BD98_PARTE	A0C061_PARTE	A0DKV8_PARTE	A0EG18_PARTE	A0DG19_PARTE	A0D935_PARTE	A0BUX4_PARTE	A0DSA0_PARTE	A0C7X2_PARTE	A0CZM6_PARTE	A0C309_PARTE	A0CX42_PARTE	A0DTK3_PARTE	A0CVG3_PARTE	A0BKA7_PARTE	A0C7B3_PARTE	A0BNQ0_PARTE	A0CCM8_PARTE	A0BVC1_PARTE	A0C0X4_PARTE	A0DAE0_PARTE	A0DRV8_PARTE	A0CDG6_PARTE	A0DRI2_PARTE	A0BLT4_PARTE	A0DVN4_PARTE	A0D2R3_PARTE	A0DXM5_PARTE	A0BIQ8_PARTE	A0CNS0_PARTE	A0CYI8_PARTE	A0CYN1_PARTE	A0DG20_PARTE	A0EDB6_PARTE	A0CJB6_PARTE	A0D9M9_PARTE	A0E4C0_PARTE	A0BXT0_PARTE	A0EGE6_PARTE	A0D368_PARTE	A0CGY4_PARTE	A0CA82_PARTE	A0DZL0_PARTE	A0E0V7_PARTE	A0CPL4_PARTE	A0ED24_PARTE	A0EGC0_PARTE	A0BMQ8_PARTE	A0D2P7_PARTE	A0BSK7_PARTE	A0E7N9_PARTE	A0EHN9_PARTE	A0CUL6_PARTE	A0CDD7_PARTE	A0DDK8_PARTE	A0E6E1_PARTE	A0BGF9_PARTE	A0CI40_PARTE	A0DZ56_PARTE	A0DI69_PARTE	A0E4T6_PARTE	A0DU37_PARTE	A0CP67_PARTE	A0DH50_PARTE	A0BT58_PARTE	A0BJW5_PARTE	A0CXN0_PARTE	A0CZ00_PARTE	A0E004_PARTE	A0D1S9_PARTE	A0DYR9_PARTE	A0CP32_PARTE	A0DLF4_PARTE	A0EAJ3_PARTE	A0CGM8_PARTE	A0EEA4_PARTE	A0CPF2_PARTE	A0BLG1_PARTE	A0BBI3_PARTE	A0BFF5_PARTE	A0CKP6_PARTE	A0D7A2_PARTE	A0D361_PARTE	A0BHH1_PARTE	A0CPI6_PARTE	A0DJ49_PARTE	A0CNC3_PARTE	A0BNX1_PARTE	A0CAA1_PARTE	A0C4T1_PARTE	A0CVI7_PARTE	A0DKP3_PARTE	A0D7Z8_PARTE	A0DRF5_PARTE	A0D9N4_PARTE	A0DWM0_PARTE	A0E9T1_PARTE	A0C3P2_PARTE	A0D315_PARTE	A0D884_PARTE	A0D4S6_PARTE	A0CZ04_PARTE	A0E7X5_PARTE	A0BET8_PARTE	A0D1B0_PARTE	A0DCR7_PARTE	A0BW96_PARTE	A0DC31_PARTE	A0DP02_PARTE	A0DDN7_PARTE	A0CUR5_PARTE	A0BP58_PARTE	A0E0Q7_PARTE	A0C9F2_PARTE	A0E4B7_PARTE	A0BEK6_PARTE	A0DZ23_PARTE	A0D0Z1_PARTE	A0E719_PARTE	A0DJF2_PARTE	A0BYX5_PARTE	A0CEN2_PARTE	A0BF72_PARTE	A0DZS8_PARTE	A0E1E7_PARTE	A0DEV4_PARTE	A0E5V5_PARTE	A0DYV7_PARTE	A0D4B0_PARTE	A0D818_PARTE	A0CXV2_PARTE	A0D283_PARTE	A0CWQ7_PARTE	A0EGU9_PARTE	A0BKV6_PARTE	A0BF04_PARTE	A0EA59_PARTE	A0EHH6_PARTE	A0C1T6_PARTE	A0DZY2_PARTE	A0CYW6_PARTE	A0E7F5_PARTE	A0EI02_PARTE	A0DGH3_PARTE	A0CGD8_PARTE	A0CJ15_PARTE	A0E900_PARTE	A0EIR5_PARTE	A0C8J6_PARTE	A0EGH2_PARTE	A0CSB2_PARTE	A0DCZ1_PARTE	A0DQI8_PARTE	A0CJC1_PARTE	A0DH09_PARTE	A0BHC9_PARTE	A0BZA7_PARTE	A0BU91_PARTE	A0DTX1_PARTE	A0DZM3_PARTE	A0CRP0_PARTE	A0DN13_PARTE	A0BNG8_PARTE	A0EBP2_PARTE	A0CKV2_PARTE	A0DP01_PARTE	A0BSL3_PARTE	A0DG34_PARTE	A0D8U5_PARTE	A0BCQ1_PARTE	A0CGV1_PARTE	A0E873_PARTE	A0EBE7_PARTE	A0CFY0_PARTE	A0DVC5_PARTE	A0C181_PARTE	A0CJT1_PARTE	A0E3S4_PARTE	A0C5W6_PARTE	A0D246_PARTE	A0DA99_PARTE	A0C894_PARTE	A0D467_PARTE	A0DFC5_PARTE	A0DA67_PARTE	A0CRB8_PARTE	A0BUI0_PARTE	A0CW38_PARTE	A0BEW1_PARTE	A0BEQ8_PARTE	A0D2K8_PARTE	A0E1A4_PARTE	A0CY41_PARTE	A0BTN4_PARTE	A0CNZ2_PARTE	A0EAI1_PARTE	A0DXZ1_PARTE	A0D2T4_PARTE	A0EIE0_PARTE	A0CDT3_PARTE	A0DRX2_PARTE	A0CI84_PARTE	A0BND3_PARTE	A0CMG7_PARTE	A0C6J4_PARTE	A0CIA3_PARTE	A0CS25_PARTE	A0CQ56_PARTE	A0CRB4_PARTE	A0EHP9_PARTE	A0DFJ6_PARTE	A0EG47_PARTE	A0CM22_PARTE	A0C7N7_PARTE	A0DTF8_PARTE	A0DFL2_PARTE	A0D3J4_PARTE	A0CC70_PARTE	A0DYZ5_PARTE	A0BXZ6_PARTE	A0EC68_PARTE	A0DPS1_PARTE	A0D4I0_PARTE	A0C400_PARTE	A0BX05_PARTE	A0BD03_PARTE	A0BJM1_PARTE	A0CH51_PARTE	A0EFE8_PARTE	A0BJ16_PARTE	A0D911_PARTE	A0BMX3_PARTE	A0D439_PARTE	A0E4V4_PARTE	A0DV03_PARTE	A0BHY4_PARTE	A0D308_PARTE	A0DEF7_PARTE	A0BDY9_PARTE	A0D0C5_PARTE	A0CY06_PARTE	A0E4E1_PARTE	A0E458_PARTE	A0BJQ9_PARTE	A0E3C0_PARTE	A0CGZ8_PARTE	A0BUZ8_PARTE	A0CPT2_PARTE	A0BVC5_PARTE	A0DLA9_PARTE	A0BXF6_PARTE	A0BJB9_PARTE	A0DBI9_PARTE	A0D4E1_PARTE	A0BPA1_PARTE	A0BCL7_PARTE	A0CJI6_PARTE	A0CPU0_PARTE	A0BHF2_PARTE	A0CGK0_PARTE	A0BSS9_PARTE	A0C7I4_PARTE	A0DF18_PARTE	A0DP06_PARTE	A0ECX5_PARTE	A0BKX4_PARTE	A0E2H7_PARTE	A0CLF0_PARTE	A0DFY3_PARTE	A0DN84_PARTE	A0DMB5_PARTE	A0E136_PARTE	A0DNM3_PARTE	A0DKL8_PARTE	A0D8K8_PARTE	A0BSR7_PARTE	A0CHK8_PARTE	A0EHK8_PARTE	A0DXN2_PARTE	A0DLV8_PARTE	A0EAN2_PARTE	A0E6L2_PARTE	A0BXP1_PARTE	A0EHS5_PARTE	A0D448_PARTE	A0C9S8_PARTE	A0E2I7_PARTE	A0CW20_PARTE	A0E2I2_PARTE	A0D9N3_PARTE	A0E8T2_PARTE	A0E6Z7_PARTE	A0EE02_PARTE	A0BR89_PARTE	A0BWX5_PARTE	A0BF61_PARTE	A0CZU7_PARTE	A0E8J9_PARTE	A0C6Y8_PARTE	A0EFQ7_PARTE	A0CWB0_PARTE	A0DGI8_PARTE	A0D9L3_PARTE	A0DDP0_PARTE	A0DWF6_PARTE	A0DFQ4_PARTE	A0ECA6_PARTE	A0DLG8_PARTE	A0BE02_PARTE	A0DPF6_PARTE	A0CHX8_PARTE	A0DSR0_PARTE	A0DUK4_PARTE	A0D5N6_PARTE	A0E119_PARTE	A0DAR9_PARTE	A0BGZ5_PARTE	A0DFX3_PARTE	A0DH36_PARTE	A0CVN8_PARTE	A0E8L1_PARTE	A0DFF3_PARTE	A0C7Q6_PARTE	A0E864_PARTE	A0DSX4_PARTE	A0DY20_PARTE	A0CKY4_PARTE	A0CA48_PARTE	A0DU34_PARTE	A0BYN5_PARTE	A0ED21_PARTE	A0BTF9_PARTE	A0E4F4_PARTE	A0BXV0_PARTE	A0CJM5_PARTE	A0E8Y3_PARTE	A0D0M2_PARTE	A0D258_PARTE	A0DN64_PARTE	A0C5Z9_PARTE	A0D3V9_PARTE	A0BVD9_PARTE	A0DN59_PARTE	A0BMH5_PARTE	A0EIM2_PARTE	A0C6G6_PARTE	A0CNZ3_PARTE	A0DYP7_PARTE	A0EB53_PARTE	A0BQM0_PARTE	A0C322_PARTE	A0BFD6_PARTE	A0EFH0_PARTE	A0DJI2_PARTE	A0DDZ5_PARTE	A0BKU2_PARTE	A0BD09_PARTE	A0C2T2_PARTE	A0BB08_PARTE	A0E0E5_PARTE	A0DZK4_PARTE	A0EFD0_PARTE	A0DE87_PARTE	A0EIN6_PARTE	A0CB17_PARTE	A0BIX9_PARTE	A0DX49_PARTE	A0DGS5_PARTE	A0C2C6_PARTE	A0D3T3_PARTE	A0BLP2_PARTE	A0CJE1_PARTE	A0BCL5_PARTE	A0C2X8_PARTE	A0BTE9_PARTE	A0D641_PARTE	A0CRJ3_PARTE	A0CA86_PARTE	A0BBP3_PARTE	A0BVX6_PARTE	A0CSV0_PARTE	A0DPE0_PARTE	A0CCK9_PARTE	A0BMX1_PARTE	A0E1R0_PARTE	A0CHZ8_PARTE	A0CPS3_PARTE	A0BCT6_PARTE	A0EHI5_PARTE	A0EFK9_PARTE	A0DPG8_PARTE	A0E4Y8_PARTE	A0BJU8_PARTE	A0CKX5_PARTE	A0C9K2_PARTE	A0D164_PARTE	A0CVK9_PARTE	A0CC65_PARTE	A0E5G0_PARTE	A0DVN5_PARTE	A0CX71_PARTE	A0BK77_PARTE	A0CPR3_PARTE	A0D3R3_PARTE	A0DBY4_PARTE	A0DQ76_PARTE	A0DBD5_PARTE	A0D613_PARTE	A0ED29_PARTE	A0CYA5_PARTE	A0E625_PARTE	A0D9M8_PARTE	A0DQJ3_PARTE	A0DTT7_PARTE	A0BVS3_PARTE	A0EGE2_PARTE	A0C4P0_PARTE	A0DBP9_PARTE	A0C095_PARTE	A0BXU0_PARTE	A0E9U0_PARTE	A0EE63_PARTE	A0CAY2_PARTE	A0DT38_PARTE	A0CKK9_PARTE	A0C1M7_PARTE	A0DKS5_PARTE	A0CSP9_PARTE	A0DUA3_PARTE	A0BPL7_PARTE	A0DPX9_PARTE	A0BF13_PARTE	A0DZF2_PARTE	A0BNJ0_PARTE	A0CHB8_PARTE	A0BJ13_PARTE	A0DSG7_PARTE	A0DES7_PARTE	A0DX28_PARTE	A0CFE5_PARTE	A0DXI4_PARTE	A0EDK4_PARTE	A0C1E7_PARTE	A0DFJ5_PARTE	A0CRE1_PARTE	A0CEP5_PARTE	A0E4F2_PARTE	A0DQ97_PARTE	A0BIC5_PARTE	A0DIY2_PARTE	A0D6T1_PARTE	A0DNY1_PARTE	A0DSY9_PARTE	A0CHZ0_PARTE	A0CMN1_PARTE	A0DQA1_PARTE	A0E778_PARTE	A0CQH4_PARTE	A0BIM5_PARTE	A0CDZ0_PARTE	A0C6P4_PARTE	A0CX78_PARTE	A0CZR4_PARTE	A0BU61_PARTE	A0CIP5_PARTE	A0E7G7_PARTE	A0CYG9_PARTE	A0CSK1_PARTE	A0BVE4_PARTE	A0BPA4_PARTE	A0CSK4_PARTE	A0DN88_PARTE	A0EI31_PARTE	A0DEF4_PARTE	A0C8K1_PARTE	A0CKA2_PARTE	A0BWP0_PARTE	A0DBV2_PARTE	A0CAA3_PARTE	A0E169_PARTE	A0DV61_PARTE	A0DTB4_PARTE	A0BVV4_PARTE	A0BNJ4_PARTE	A0DMP4_PARTE	A0CSN0_PARTE	A0CE73_PARTE	A0CSD0_PARTE	A0E1E2_PARTE	A0BM50_PARTE	A0CTS4_PARTE	A0D910_PARTE	A0DW27_PARTE	A0EAE1_PARTE	A0DI25_PARTE	A0CMC8_PARTE	A0EFZ8_PARTE	A0D814_PARTE	A0BDG8_PARTE	A0CWR0_PARTE	A0E8C9_PARTE	A0BDA7_PARTE	A0D2H9_PARTE	A0C302_PARTE	A0EDS9_PARTE	A0DG95_PARTE	A0BTR7_PARTE	A0EBA4_PARTE	A0CGW2_PARTE	A0CYW2_PARTE	A0CZ76_PARTE	A0DZ12_PARTE	A0BRN0_PARTE	A0E091_PARTE	A0DXL9_PARTE	A0C745_PARTE	A0D2I0_PARTE	A0DTJ2_PARTE	A0C015_PARTE	A0DIY7_PARTE	A0BS70_PARTE	A0DT01_PARTE	A0DVM8_PARTE	A0DMY6_PARTE	A0EI62_PARTE	A0BDT5_PARTE	A0DFA6_PARTE	A0ED05_PARTE	A0EFU7_PARTE	A0CCS3_PARTE	A0BU92_PARTE	A0E7F2_PARTE	A0DW72_PARTE	A0C958_PARTE	A0BN60_PARTE	A0D707_PARTE	A0BFU1_PARTE	A0E815_PARTE	A0DPH2_PARTE	A0CVJ0_PARTE	A0C0W9_PARTE	A0DN23_PARTE	A0DL66_PARTE	A0BW05_PARTE	A0BBX9_PARTE	A0ECH2_PARTE	A0CX03_PARTE	A0D9P4_PARTE	A0BS94_PARTE	A0C9H5_PARTE	A0BSK5_PARTE	A0DV36_PARTE	A0E457_PARTE	A0DMG4_PARTE	A0BMA9_PARTE	A0DKC5_PARTE	A0CSI3_PARTE	A0E0H0_PARTE	A0BXZ0_PARTE	A0C8F1_PARTE	A0CF09_PARTE	A0CF12_PARTE	A0D9W0_PARTE	A0CXG1_PARTE	A0DXN6_PARTE	A0BS97_PARTE	A0D3S5_PARTE	A0BLC2_PARTE	A0E8G8_PARTE	A0BQ00_PARTE	A0DSG3_PARTE	A0BXY8_PARTE	A0E869_PARTE	A0D329_PARTE	A0EHS4_PARTE	A0DGM5_PARTE	A0BV34_PARTE	A0CMN7_PARTE	A0DVV0_PARTE	A0BV79_PARTE	A0BTV1_PARTE	A0C5L9_PARTE	A0C0B0_PARTE	A0DBR0_PARTE	A0CGC4_PARTE	A0C9Y0_PARTE	A0BFQ3_PARTE	A0DCN1_PARTE	A0DDA5_PARTE	A0DT70_PARTE	A0E6S9_PARTE	A0BZH7_PARTE	A0BPV9_PARTE	A0BWN9_PARTE	A0DKF0_PARTE	A0E2F9_PARTE	A0CDE5_PARTE	A0CJH7_PARTE	A0CB56_PARTE	A0CZE5_PARTE	A0CP23_PARTE	A0EEQ4_PARTE	A0E0K1_PARTE	A0E1Y7_PARTE	A0CJV4_PARTE	A0CM17_PARTE	A0DIW7_PARTE	A0DR97_PARTE	A0BDJ1_PARTE	A0CN11_PARTE	A0CBG0_PARTE	A0CEZ0_PARTE	A0EC11_PARTE	A0BXK1_PARTE	A0CT03_PARTE	A0E6I9_PARTE	A0CHY1_PARTE	A0D6E2_PARTE	A0DX76_PARTE	A0EA68_PARTE	A0CXB7_PARTE	A0CTZ4_PARTE	A0BUU4_PARTE	A0C027_PARTE	A0CR70_PARTE	A0EH03_PARTE	A0E4P6_PARTE	A0CAY0_PARTE	A0CNC9_PARTE	A0CGE9_PARTE	A0BIU3_PARTE	A0CHY2_PARTE	A0EGX3_PARTE	A0BRM7_PARTE	A0CST1_PARTE	A0DDP9_PARTE	A0CWX4_PARTE	A0DX51_PARTE	A0D664_PARTE	A0E0Y4_PARTE	A0BPR7_PARTE	A0BQQ8_PARTE	A0E472_PARTE	A0BQ90_PARTE	A0CIA5_PARTE	A0BP59_PARTE	A0DKM9_PARTE	A0DG86_PARTE	A0EH16_PARTE	A0CHT8_PARTE	A0D7F8_PARTE	A0D8Z1_PARTE	A0EBQ8_PARTE	A0BQ39_PARTE	A0BRJ7_PARTE	A0BPP6_PARTE	A0DYZ1_PARTE	A0CPU8_PARTE	A0BG98_PARTE	A0DXL2_PARTE	A0C921_PARTE	A0DJN7_PARTE	A0C6G1_PARTE	A0CQP6_PARTE	A0BX96_PARTE	A0BWI6_PARTE	A0D3P7_PARTE	A0DAP4_PARTE	A0DPJ8_PARTE	A0CRQ0_PARTE	A0BJ78_PARTE	A0EFX5_PARTE	A0CM70_PARTE	A0BMD5_PARTE	A0BMB8_PARTE	A0EEE7_PARTE	A0ECI0_PARTE	A0CYM9_PARTE	A0DN95_PARTE	A0BER8_PARTE	A0E4Q0_PARTE	A0CG63_PARTE	A0C4G5_PARTE	A0E6C0_PARTE	A0CFC6_PARTE	A0C1H7_PARTE	A0EA93_PARTE	A0C1S2_PARTE	A0CS53_PARTE	A0CR93_PARTE	A0BFA9_PARTE	A0DDW7_PARTE	A0CWG2_PARTE	A0CPY7_PARTE	A0BF58_PARTE	A0E058_PARTE	A0EHB0_PARTE	A0BTB1_PARTE	A0BES6_PARTE	A0BU89_PARTE	A0BI14_PARTE	A0DKE2_PARTE	A0BU52_PARTE	A0DBN7_PARTE	A0CQE0_PARTE	A0E178_PARTE	A0BPN1_PARTE	A0CIS1_PARTE	A0E2G3_PARTE	A0C8G2_PARTE	A0C2F2_PARTE	A0BS82_PARTE	A0EBS0_PARTE	A0BFS2_PARTE	A0EGB9_PARTE	A0D680_PARTE	A0BSZ4_PARTE	A0EHH9_PARTE	A0E281_PARTE	A0D2U3_PARTE	A0DBJ8_PARTE	A0BT70_PARTE	A0BTD1_PARTE	A0C2Z5_PARTE	A0BE53_PARTE	A0BND2_PARTE	A0BH13_PARTE	A0C1C0_PARTE	A0C737_PARTE	A0CP99_PARTE	A0CKJ8_PARTE	A0DJ75_PARTE	A0DT25_PARTE	A0CA72_PARTE	A0C0U9_PARTE	A0CCC4_PARTE	A0D1C9_PARTE	A0E491_PARTE	A0C4P8_PARTE	A0D6V1_PARTE	A0EC88_PARTE	A0CGN9_PARTE	A0C2T6_PARTE	A0BMH4_PARTE	A0CC00_PARTE	A0CH98_PARTE	A0C260_PARTE	A0CEE6_PARTE	A0DB52_PARTE	A0EDX1_PARTE	A0DGI0_PARTE	A0DBE9_PARTE	A0BXL9_PARTE	A0EEC2_PARTE	A0C7D3_PARTE	A0DKR9_PARTE	A0CE10_PARTE	A0C1M3_PARTE	A0C4B6_PARTE	A0BZX4_PARTE	A0DGV0_PARTE	A0BRD1_PARTE	A0CH16_PARTE	A0BN81_PARTE	A0C9Q8_PARTE	A0BVM3_PARTE	A0C4L0_PARTE	A0C2M9_PARTE	A0DJZ9_PARTE	A0CQJ6_PARTE	A0D114_PARTE	A0C9D4_PARTE	A0D3K5_PARTE	A0ECC0_PARTE	A0C0Z5_PARTE	A0DCP5_PARTE	A0DN20_PARTE	A0DGY3_PARTE	A0CL97_PARTE	A0BRC7_PARTE	A0D312_PARTE	A0EIS9_PARTE	A0DZW3_PARTE	A0DJD6_PARTE	A0D5S8_PARTE	A0CQW4_PARTE	A0D6Y2_PARTE	A0BJR2_PARTE	A0E553_PARTE	A0C9A8_PARTE	A0E741_PARTE	A0CYH3_PARTE	A0E986_PARTE	A0D805_PARTE	A0E5H9_PARTE	A0BLD8_PARTE	A0CNA9_PARTE	A0CMY8_PARTE	A0DJ53_PARTE	A0BDM6_PARTE	A0CFZ0_PARTE	A0D824_PARTE	A0CHV0_PARTE	Q6BFE7_PARTE	A0E588_PARTE	A0D5V8_PARTE	A0DQK3_PARTE	A0DL67_PARTE	A0DGX0_PARTE	A0CWV9_PARTE	A0D9U7_PARTE	A0BM08_PARTE	A0BZ62_PARTE	A0BTN0_PARTE	A0BF71_PARTE	A0DAY0_PARTE	A0BMF7_PARTE	A0E1I3_PARTE	A0DK50_PARTE	A0DVZ3_PARTE	A0DMJ1_PARTE	A0BNA8_PARTE	A0BXV3_PARTE	A0BAU4_PARTE	A0BMQ9_PARTE	A0CWP2_PARTE	A0C5F6_PARTE	A0DM08_PARTE	A0D1T1_PARTE	A0DFS7_PARTE	A0BDJ5_PARTE	A0BJX5_PARTE	A0EGQ2_PARTE	A0CSN3_PARTE	A0CXU2_PARTE	A0BWH0_PARTE	A0C553_PARTE	A0CVA2_PARTE	A0D2E8_PARTE	A0DQW6_PARTE	A0BP76_PARTE	A0DKF9_PARTE	A0BUI3_PARTE	A0DTJ5_PARTE	A0DXD7_PARTE	A0BXN4_PARTE	A0CDK8_PARTE	A0EDX4_PARTE	A0E2J1_PARTE	A0CMG4_PARTE	A0EGJ7_PARTE	A0DXA5_PARTE	A0DHV9_PARTE	A0DU46_PARTE	A0CNU2_PARTE	A0CMK7_PARTE	A0CQD1_PARTE	A0DVU2_PARTE	A0C0W1_PARTE	A0DY75_PARTE	A0DGF1_PARTE	A0DVH6_PARTE	A0BMS0_PARTE	A0BJK4_PARTE	A0D0J9_PARTE	A0E1C0_PARTE	A0BCD7_PARTE	A0DRS5_PARTE	A0CMK1_PARTE	A0DX59_PARTE	A0BSQ3_PARTE	A0DD50_PARTE	A0DQG5_PARTE	A0DAU0_PARTE	A0CC53_PARTE	A0DIR3_PARTE	A0E6E2_PARTE	A0EES9_PARTE	A0EEN7_PARTE	A0BYU8_PARTE	A0CVU9_PARTE	A0CZQ0_PARTE	A0CC22_PARTE	A0BG51_PARTE	A0EAI4_PARTE	A0EAZ7_PARTE	A0DXN3_PARTE	A0DHS2_PARTE	A0CJN0_PARTE	A0CXE5_PARTE	A0E699_PARTE	A0DJL5_PARTE	A0D885_PARTE	A0DEV0_PARTE	A0D7F2_PARTE	A0D915_PARTE	A0BPT4_PARTE	A0C0R8_PARTE	A0EA36_PARTE	A0BQ48_PARTE	A0D371_PARTE	A0E1S7_PARTE	A0E1Q1_PARTE	A0CYH1_PARTE	A0DQP3_PARTE	A0DDB4_PARTE	A0CDQ1_PARTE	A0BS75_PARTE	A0EE32_PARTE	A0E6M6_PARTE	A0BVZ5_PARTE	A0C9S9_PARTE	A0DWW5_PARTE	A0DR40_PARTE	A0C4T0_PARTE	A0D482_PARTE	A0C048_PARTE	A0D0Z9_PARTE	Q6BFI0_PARTE	A0BNC3_PARTE	A0C1G1_PARTE	A0CPR5_PARTE	A0BQQ0_PARTE	A0E6F3_PARTE	Q6BG02_PARTE	A0CFM0_PARTE	A0CD49_PARTE	A0D2H1_PARTE	A0DV72_PARTE	A0D8I6_PARTE	A0BHC6_PARTE	A0BQV9_PARTE	A0DWE5_PARTE	A0E4N7_PARTE	A0CU23_PARTE	A0CFM8_PARTE	A0BM97_PARTE	A0DQ40_PARTE	A0BE09_PARTE	A0DWV0_PARTE	A0DGQ2_PARTE	A0DQ78_PARTE	A0EEU4_PARTE	A0DTT4_PARTE	A0E6U0_PARTE	A0CQ52_PARTE	A0E9N9_PARTE	A0CIE7_PARTE	A0DRH3_PARTE	A0E4D4_PARTE	A0CZE9_PARTE	A0CZD9_PARTE	A0BVW4_PARTE	A0DUK8_PARTE	A0DXV5_PARTE	A0DL93_PARTE	A0EH23_PARTE	A0CTK9_PARTE	A0BEA6_PARTE	A0CWC3_PARTE	A0C037_PARTE	A0CGF0_PARTE	A0D2G7_PARTE	A0D421_PARTE	A0C5F3_PARTE	A0BYJ6_PARTE	A0CPP0_PARTE	A0D603_PARTE	A0E0S0_PARTE	A0E1G8_PARTE	A0DVJ8_PARTE	A0BIV6_PARTE	A0CKT3_PARTE	A0CGD1_PARTE	A0DTB0_PARTE	A0C060_PARTE	A0BMD7_PARTE	A0E4L7_PARTE	A0DLM9_PARTE	A0DDC0_PARTE	A0D0P1_PARTE	A0DFJ1_PARTE	A0BG00_PARTE	A0CXS1_PARTE
molecular_function	GO:0004674	protein serine/threonine kinase activity	845	1815	0.465565	1	2.85195e-13	1	0	Q6BGB6_PARTE	Q6BG98_PARTE	Q6BGL8_PARTE	Q6BGF8_PARTE	Q6BGL9_PARTE	Q6BFC2_PARTE	Q6BGL3_PARTE	Q6BFB4_PARTE	A0CNZ6_PARTE	A0C5H8_PARTE	A0E7U8_PARTE	A0BFN5_PARTE	A0EE30_PARTE	A0D9Q7_PARTE	A0C4J6_PARTE	A0CG56_PARTE	A0EID4_PARTE	A0DNY9_PARTE	A0DSC7_PARTE	A0D063_PARTE	A0C5R9_PARTE	A0BTD0_PARTE	A0CC44_PARTE	A0CJD7_PARTE	A0BNB6_PARTE	A0CSQ0_PARTE	A0DF43_PARTE	A0C8I8_PARTE	A0C0S0_PARTE	A0BPB4_PARTE	A0DKK7_PARTE	A0BNB4_PARTE	A0DN80_PARTE	A0CG15_PARTE	A0CWI9_PARTE	A0BEY5_PARTE	A0D1M9_PARTE	A0E3P6_PARTE	A0CVE2_PARTE	A0EDY2_PARTE	A0D032_PARTE	A0CKU8_PARTE	A0DXE6_PARTE	A0DB40_PARTE	A0EAI5_PARTE	A0E914_PARTE	A0CDN5_PARTE	A0DQZ7_PARTE	A0CEB3_PARTE	A0DS93_PARTE	A0DK75_PARTE	A0C4E7_PARTE	A0E6T6_PARTE	Q6BFN6_PARTE	A0DBE5_PARTE	A0CKT6_PARTE	A0CB26_PARTE	A0CWY8_PARTE	A0BYY6_PARTE	A0EGT8_PARTE	A0BD87_PARTE	A0D431_PARTE	A0CPN7_PARTE	A0DPC0_PARTE	A0BW50_PARTE	A0DDD7_PARTE	A0DFE2_PARTE	A0CA97_PARTE	A0BDN1_PARTE	A0CT66_PARTE	A0DBR8_PARTE	A0DNV5_PARTE	A0DTH0_PARTE	A0CM28_PARTE	A0DCS7_PARTE	A0BEH8_PARTE	A0DQG3_PARTE	A0EEW8_PARTE	A0CJK6_PARTE	A0C9B7_PARTE	A0DC04_PARTE	A0E8Q2_PARTE	A0E7F6_PARTE	A0CL90_PARTE	A0EB72_PARTE	A0BDQ3_PARTE	A0EGH7_PARTE	A0BP15_PARTE	A0DRH7_PARTE	A0DFZ9_PARTE	A0D2C9_PARTE	A0DQ33_PARTE	A0E8G3_PARTE	A0DYT3_PARTE	A0D0U1_PARTE	A0DRN6_PARTE	A0CZN6_PARTE	A0EGB5_PARTE	A0EDX2_PARTE	A0CT36_PARTE	A0CJW6_PARTE	A0CFN8_PARTE	A0E2H6_PARTE	A0DWZ6_PARTE	A0CVL9_PARTE	A0BD90_PARTE	A0CJ17_PARTE	A0BXY0_PARTE	A0CV22_PARTE	A0BWC8_PARTE	A0EC73_PARTE	A0E030_PARTE	A0EHN2_PARTE	A0E0H9_PARTE	A0C919_PARTE	A0BH72_PARTE	A0BD69_PARTE	A0DNC5_PARTE	A0BVM5_PARTE	A0C3N9_PARTE	A0CJZ3_PARTE	A0EAT2_PARTE	A0EHT7_PARTE	A0CWJ1_PARTE	A0DGH6_PARTE	A0CBY7_PARTE	A0BRY4_PARTE	A0BCG0_PARTE	A0DTQ7_PARTE	A0CH62_PARTE	A0CSK5_PARTE	A0E640_PARTE	A0BNY9_PARTE	A0DAI4_PARTE	A0BRU5_PARTE	A0BPM9_PARTE	A0ECC9_PARTE	A0C7X7_PARTE	A0D631_PARTE	A0DJ14_PARTE	A0DJY1_PARTE	A0DN28_PARTE	A0BWM2_PARTE	A0CG41_PARTE	A0BAP5_PARTE	A0CN03_PARTE	A0EFI7_PARTE	A0BM19_PARTE	A0DLD9_PARTE	A0EFE6_PARTE	A0DCI0_PARTE	A0CDU7_PARTE	A0CR49_PARTE	A0CNT8_PARTE	A0BSE9_PARTE	A0BP06_PARTE	A0D2G0_PARTE	A0CD96_PARTE	A0CFL8_PARTE	A0BED8_PARTE	A0CKN9_PARTE	A0BVK1_PARTE	A0E147_PARTE	A0C0K4_PARTE	A0CSK8_PARTE	A0CHS3_PARTE	A0C980_PARTE	A0BXT5_PARTE	A0D7R0_PARTE	A0CDK6_PARTE	A0E2W6_PARTE	A0BTJ5_PARTE	A0DFE9_PARTE	A0BHL5_PARTE	A0CUD9_PARTE	A0C6K7_PARTE	A0E728_PARTE	A0CS09_PARTE	A0DSE4_PARTE	A0BPQ7_PARTE	A0E0C0_PARTE	A0C3P7_PARTE	A0DVE0_PARTE	A0D6F4_PARTE	A0D5R9_PARTE	A0C6P0_PARTE	A0BEI0_PARTE	A0C2V1_PARTE	A0C303_PARTE	A0DLS4_PARTE	A0CQY0_PARTE	A0DMQ8_PARTE	A0DFM5_PARTE	A0E966_PARTE	A0BSN3_PARTE	A0DBI7_PARTE	A0DKC4_PARTE	A0E889_PARTE	A0BK33_PARTE	A0E0N1_PARTE	A0CWA4_PARTE	A0CDE2_PARTE	A0DZA3_PARTE	A0C025_PARTE	A0BQI2_PARTE	A0C8D2_PARTE	A0DE54_PARTE	A0DCM5_PARTE	A0CSC5_PARTE	A0DTE0_PARTE	A0E968_PARTE	A0BGN7_PARTE	A0C458_PARTE	A0DDR4_PARTE	A0DG61_PARTE	A0D8S8_PARTE	A0C2V8_PARTE	A0CWH2_PARTE	A0CLL2_PARTE	A0DA98_PARTE	A0C0S8_PARTE	A0CA59_PARTE	A0D428_PARTE	A0E8S7_PARTE	A0BU39_PARTE	A0EAM5_PARTE	A0CLB9_PARTE	A0CGU4_PARTE	A0C4U9_PARTE	A0DZJ1_PARTE	A0DSY0_PARTE	A0E1A0_PARTE	A0D1L9_PARTE	A0BGI8_PARTE	A0CR09_PARTE	A0BFB2_PARTE	A0DA34_PARTE	A0E525_PARTE	A0DTG8_PARTE	A0EB56_PARTE	A0BT56_PARTE	A0CVY6_PARTE	A0E9E6_PARTE	A0E2Q8_PARTE	A0CF50_PARTE	A0EFF2_PARTE	A0C746_PARTE	A0D7L7_PARTE	A0CXS2_PARTE	A0E1M7_PARTE	A0BFU6_PARTE	A0CCI3_PARTE	A0CI44_PARTE	A0D109_PARTE	A0EII8_PARTE	A0C8T1_PARTE	A0C885_PARTE	A0BXW7_PARTE	A0ECK6_PARTE	A0BKD3_PARTE	A0CR69_PARTE	A0DN12_PARTE	A0DKQ5_PARTE	A0DFQ6_PARTE	A0C3L6_PARTE	A0E6E0_PARTE	A0CZA6_PARTE	A0E1N7_PARTE	A0CDF9_PARTE	A0EHV4_PARTE	A0EIH2_PARTE	A0DI84_PARTE	A0C6T4_PARTE	A0EGW4_PARTE	A0BC68_PARTE	A0BFG0_PARTE	A0BR87_PARTE	A0DGK3_PARTE	A0BH55_PARTE	A0BLF6_PARTE	A0E292_PARTE	A0CGI0_PARTE	A0DJW1_PARTE	A0DN73_PARTE	A0E322_PARTE	A0CQL3_PARTE	A0CQZ9_PARTE	A0DTL3_PARTE	A0DTX5_PARTE	A0CCU6_PARTE	A0DS63_PARTE	A0BD17_PARTE	A0C9J6_PARTE	A0ED23_PARTE	A0BG19_PARTE	A0CDF8_PARTE	A0DBW9_PARTE	A0D2I1_PARTE	A0BDZ8_PARTE	A0CX34_PARTE	A0D7T8_PARTE	A0CEQ5_PARTE	A0DED1_PARTE	A0EHG9_PARTE	A0BSS3_PARTE	A0CK96_PARTE	A0DX57_PARTE	A0D863_PARTE	A0E3N6_PARTE	A0BW54_PARTE	A0EHY9_PARTE	A0BCY5_PARTE	A0BX15_PARTE	A0CDC2_PARTE	A0BUC3_PARTE	A0CYG3_PARTE	A0DYT2_PARTE	A0BPM7_PARTE	A0BXE7_PARTE	A0D7Z0_PARTE	A0E967_PARTE	A0ECR0_PARTE	A0D6Z4_PARTE	A0BI91_PARTE	A0E5S2_PARTE	A0C3Q4_PARTE	A0EF60_PARTE	A0BCK7_PARTE	A0BQV0_PARTE	A0E8V3_PARTE	A0D0Z3_PARTE	A0CBK4_PARTE	A0DZB2_PARTE	A0EAN8_PARTE	A0BKL5_PARTE	A0DKQ6_PARTE	A0DIM4_PARTE	A0ED78_PARTE	A0CDL7_PARTE	A0E1B5_PARTE	A0CB67_PARTE	A0BWJ4_PARTE	A0BNU2_PARTE	A0EG34_PARTE	A0BSW6_PARTE	A0BZK6_PARTE	A0CU69_PARTE	A0CSI4_PARTE	A0BQP4_PARTE	A0E2I3_PARTE	A0CI99_PARTE	A0E3R1_PARTE	A0DKV8_PARTE	A0DG19_PARTE	A0BUX4_PARTE	A0DSA0_PARTE	A0C7X2_PARTE	A0CZM6_PARTE	A0CX42_PARTE	A0BNQ0_PARTE	A0CCM8_PARTE	A0DRV8_PARTE	A0CDG6_PARTE	A0DVN4_PARTE	A0D2R3_PARTE	A0DXM5_PARTE	A0CNS0_PARTE	A0CYI8_PARTE	A0EDB6_PARTE	A0CJB6_PARTE	A0D9M9_PARTE	A0E4C0_PARTE	A0EGE6_PARTE	A0CA82_PARTE	A0DZL0_PARTE	A0CPL4_PARTE	A0ED24_PARTE	A0BMQ8_PARTE	A0D2P7_PARTE	A0BSK7_PARTE	A0EHN9_PARTE	A0CDD7_PARTE	A0E6E1_PARTE	A0DZ56_PARTE	A0DI69_PARTE	A0CP67_PARTE	A0DH50_PARTE	A0BT58_PARTE	A0CXN0_PARTE	A0DYR9_PARTE	A0DLF4_PARTE	A0EAJ3_PARTE	A0BLG1_PARTE	A0BBI3_PARTE	A0BFF5_PARTE	A0CKP6_PARTE	A0D361_PARTE	A0BHH1_PARTE	A0BNX1_PARTE	A0C4T1_PARTE	A0D7Z8_PARTE	A0D884_PARTE	A0D4S6_PARTE	A0CZ04_PARTE	A0BET8_PARTE	A0E0Q7_PARTE	A0C9F2_PARTE	A0BEK6_PARTE	A0DZS8_PARTE	A0DYV7_PARTE	A0D4B0_PARTE	A0D818_PARTE	A0D283_PARTE	A0C1T6_PARTE	A0EI02_PARTE	A0DGH3_PARTE	A0CGD8_PARTE	A0CJ15_PARTE	A0E900_PARTE	A0C8J6_PARTE	A0EGH2_PARTE	A0DQI8_PARTE	A0BHC9_PARTE	A0BZA7_PARTE	A0BU91_PARTE	A0DTX1_PARTE	A0CRP0_PARTE	A0DN13_PARTE	A0BNG8_PARTE	A0EBP2_PARTE	A0CKV2_PARTE	A0DP01_PARTE	A0BSL3_PARTE	A0DG34_PARTE	A0BCQ1_PARTE	A0CGV1_PARTE	A0EBE7_PARTE	A0DVC5_PARTE	A0C181_PARTE	A0DA99_PARTE	A0D467_PARTE	A0DFC5_PARTE	A0BEW1_PARTE	A0BEQ8_PARTE	A0E1A4_PARTE	A0DXZ1_PARTE	A0DRX2_PARTE	A0BND3_PARTE	A0CMG7_PARTE	A0CIA3_PARTE	A0CRB4_PARTE	A0DFJ6_PARTE	A0EG47_PARTE	A0CM22_PARTE	A0DTF8_PARTE	A0DFL2_PARTE	A0DYZ5_PARTE	A0EC68_PARTE	A0C400_PARTE	A0BD03_PARTE	A0BJM1_PARTE	A0EFE8_PARTE	A0BJ16_PARTE	A0D911_PARTE	A0D439_PARTE	A0BDY9_PARTE	A0CY06_PARTE	A0E4E1_PARTE	A0E458_PARTE	A0E3C0_PARTE	A0BUZ8_PARTE	A0CPT2_PARTE	A0DLA9_PARTE	A0BXF6_PARTE	A0BJB9_PARTE	A0DBI9_PARTE	A0BPA1_PARTE	A0BCL7_PARTE	A0CJI6_PARTE	A0BHF2_PARTE	A0ECX5_PARTE	A0BKX4_PARTE	A0E2H7_PARTE	A0E136_PARTE	A0DKL8_PARTE	A0D8K8_PARTE	A0CHK8_PARTE	A0DXN2_PARTE	A0DLV8_PARTE	A0BXP1_PARTE	A0D448_PARTE	A0C9S8_PARTE	A0E2I7_PARTE	A0CW20_PARTE	A0E2I2_PARTE	A0E6Z7_PARTE	A0BR89_PARTE	A0BWX5_PARTE	A0BF61_PARTE	A0C6Y8_PARTE	A0CWB0_PARTE	A0ECA6_PARTE	A0DPF6_PARTE	A0DAR9_PARTE	A0DFX3_PARTE	A0DH36_PARTE	A0E8L1_PARTE	A0DSX4_PARTE	A0CKY4_PARTE	A0DU34_PARTE	A0BYN5_PARTE	A0ED21_PARTE	A0BTF9_PARTE	A0CJM5_PARTE	A0E8Y3_PARTE	A0D258_PARTE	A0C5Z9_PARTE	A0DN59_PARTE	A0EIM2_PARTE	A0C6G6_PARTE	A0EB53_PARTE	A0C322_PARTE	A0EFH0_PARTE	A0DJI2_PARTE	A0C2T2_PARTE	A0BB08_PARTE	A0E0E5_PARTE	A0DZK4_PARTE	A0EIN6_PARTE	A0DGS5_PARTE	A0D3T3_PARTE	A0CJE1_PARTE	A0BCL5_PARTE	A0C2X8_PARTE	A0CCK9_PARTE	A0BMX1_PARTE	A0E1R0_PARTE	A0EHI5_PARTE	A0DPG8_PARTE	A0E4Y8_PARTE	A0BJU8_PARTE	A0C9K2_PARTE	A0CVK9_PARTE	A0CC65_PARTE	A0E5G0_PARTE	A0DVN5_PARTE	A0CX71_PARTE	A0CPR3_PARTE	A0DBY4_PARTE	A0DQ76_PARTE	A0DBD5_PARTE	A0DTT7_PARTE	A0C4P0_PARTE	A0DBP9_PARTE	A0E9U0_PARTE	A0CAY2_PARTE	A0DT38_PARTE	A0DKS5_PARTE	A0CSP9_PARTE	A0DUA3_PARTE	A0BNJ0_PARTE	A0DES7_PARTE	A0DX28_PARTE	A0CFE5_PARTE	A0DXI4_PARTE	A0EDK4_PARTE	A0C1E7_PARTE	A0DFJ5_PARTE	A0CEP5_PARTE	A0DQ97_PARTE	A0BIC5_PARTE	A0DIY2_PARTE	A0D6T1_PARTE	A0CHZ0_PARTE	A0CMN1_PARTE	A0CQH4_PARTE	A0BIM5_PARTE	A0CZR4_PARTE	A0CIP5_PARTE	A0E7G7_PARTE	A0CSK1_PARTE	A0BVE4_PARTE	A0BPA4_PARTE	A0CSK4_PARTE	A0DN88_PARTE	A0DBV2_PARTE	A0E169_PARTE	A0DV61_PARTE	A0DTB4_PARTE	A0CSN0_PARTE	A0E1E2_PARTE	A0BM50_PARTE	A0DW27_PARTE	A0EAE1_PARTE	A0DI25_PARTE	A0BDG8_PARTE	A0CWR0_PARTE	A0E8C9_PARTE	A0C302_PARTE	A0DG95_PARTE	A0BTR7_PARTE	A0EBA4_PARTE	A0CGW2_PARTE	A0CYW2_PARTE	A0CZ76_PARTE	A0DZ12_PARTE	A0E091_PARTE	A0DXL9_PARTE	A0D2I0_PARTE	A0DTJ2_PARTE	A0BS70_PARTE	A0DT01_PARTE	A0DFA6_PARTE	A0DN27_PARTE	A0DTU7_PARTE	A0BU92_PARTE	A0E7F2_PARTE	A0DW72_PARTE	A0C958_PARTE	A0D707_PARTE	A0BFU1_PARTE	A0DPH2_PARTE	A0DL66_PARTE	A0BW05_PARTE	A0C062_PARTE	A0BS94_PARTE	A0C9H5_PARTE	A0BSK5_PARTE	A0BMA9_PARTE	A0CSI3_PARTE	A0E0H0_PARTE	A0BXZ0_PARTE	A0CF12_PARTE	A0BS97_PARTE	A0BLC2_PARTE	A0DSG3_PARTE	A0BXY8_PARTE	A0D329_PARTE	A0DGM5_PARTE	A0BV34_PARTE	A0DVV0_PARTE	A0BV79_PARTE	A0C5L9_PARTE	A0C0B0_PARTE	A0DBR0_PARTE	A0C9Y0_PARTE	A0BFQ3_PARTE	A0DT70_PARTE	A0BPV9_PARTE	A0BWN9_PARTE	A0E2F9_PARTE	A0CDE5_PARTE	A0CB56_PARTE	A0CZE5_PARTE	A0CP23_PARTE	A0EEQ4_PARTE	A0E0K1_PARTE	A0E1Y7_PARTE	A0CJV4_PARTE	A0CM17_PARTE	A0BDJ1_PARTE	A0EC11_PARTE	A0CHY1_PARTE	A0D6E2_PARTE	A0DX76_PARTE	A0BUU4_PARTE	A0EH03_PARTE	A0E4P6_PARTE	A0CNC9_PARTE	A0CGE9_PARTE	A0BIU3_PARTE	A0CHY2_PARTE	A0CST1_PARTE	A0DDP9_PARTE	A0CWX4_PARTE	A0D664_PARTE	A0BPR7_PARTE	A0BQQ8_PARTE	A0DKM9_PARTE	A0DG86_PARTE	A0EH16_PARTE	A0CHT8_PARTE	A0BRJ7_PARTE	A0CPU8_PARTE	A0DXL2_PARTE	A0C921_PARTE	A0CQP6_PARTE	A0CRQ0_PARTE	A0BJ78_PARTE	A0BMD5_PARTE	A0BER8_PARTE	A0C4G5_PARTE	A0CFC6_PARTE	A0EA93_PARTE	A0C1S2_PARTE	A0CS53_PARTE	A0DDW7_PARTE	A0CPY7_PARTE	A0E058_PARTE	A0BU52_PARTE	A0DBN7_PARTE	A0CQE0_PARTE	A0E178_PARTE	A0BPN1_PARTE	A0CIS1_PARTE	A0E2G3_PARTE	A0C8G2_PARTE	A0EBS0_PARTE	A0EGB9_PARTE	A0D680_PARTE	A0EHH9_PARTE	A0E281_PARTE	A0D2U3_PARTE	A0DBJ8_PARTE	A0BTD1_PARTE	A0C2Z5_PARTE	A0BND2_PARTE	A0C1C0_PARTE	A0CKJ8_PARTE	A0DT25_PARTE	A0CCC4_PARTE	A0E491_PARTE	A0EC88_PARTE	A0CGN9_PARTE	A0BMH4_PARTE	A0DBE9_PARTE	A0C7D3_PARTE	A0DKR9_PARTE	A0C4B6_PARTE	A0DGV0_PARTE	A0BN81_PARTE	A0BVM3_PARTE	A0C4L0_PARTE	A0CQJ6_PARTE	A0C9D4_PARTE	A0D3K5_PARTE	A0C0Z5_PARTE	A0DGY3_PARTE	A0D312_PARTE	A0EIS9_PARTE	A0DZW3_PARTE	A0D5S8_PARTE	A0D6Y2_PARTE	A0BJR2_PARTE	A0CYH3_PARTE	A0D805_PARTE	A0E5H9_PARTE	A0BDM6_PARTE	A0CFZ0_PARTE	A0D824_PARTE	Q6BFE7_PARTE	A0DQK3_PARTE	A0DL67_PARTE	A0CWV9_PARTE	A0BZ62_PARTE	A0BMF7_PARTE	A0DK50_PARTE	A0DVZ3_PARTE	A0DMJ1_PARTE	A0BXV3_PARTE	A0BMQ9_PARTE	A0C5F6_PARTE	A0DM08_PARTE	A0DFS7_PARTE	A0BJX5_PARTE	A0EGQ2_PARTE	A0CSN3_PARTE	A0CXU2_PARTE	A0BWH0_PARTE	A0D2E8_PARTE	A0DQW6_PARTE	A0BUI3_PARTE	A0DXD7_PARTE	A0BXN4_PARTE	A0E2J1_PARTE	A0C1U2_PARTE	A0EGJ7_PARTE	A0DXA5_PARTE	A0DHV9_PARTE	A0CNU2_PARTE	A0CMK7_PARTE	A0CQD1_PARTE	A0DVU2_PARTE	A0C0W1_PARTE	A0DY75_PARTE	A0DGF1_PARTE	A0DVH6_PARTE	A0BCD7_PARTE	A0CMK1_PARTE	A0BSQ3_PARTE	A0DQG5_PARTE	A0DAU0_PARTE	A0CC53_PARTE	A0DIR3_PARTE	A0BG51_PARTE	A0DJL5_PARTE	A0D885_PARTE	A0D7F2_PARTE	A0D915_PARTE	A0BPT4_PARTE	A0BQ48_PARTE	A0D371_PARTE	A0E1S7_PARTE	A0E1Q1_PARTE	A0DQP3_PARTE	A0CDQ1_PARTE	A0E6M6_PARTE	A0BVZ5_PARTE	A0C1G1_PARTE	A0CPR5_PARTE	A0BQQ0_PARTE	A0E6F3_PARTE	A0CKU1_PARTE	A0D2H1_PARTE	A0D8I6_PARTE	A0BHC6_PARTE	A0CFM8_PARTE	A0BM97_PARTE	A0BE09_PARTE	A0DWV0_PARTE	A0DGQ2_PARTE	A0D055_PARTE	A0DTT4_PARTE	A0E6U0_PARTE	A0CQ52_PARTE	A0CIE7_PARTE	A0E4D4_PARTE	A0BVW4_PARTE	A0CVE6_PARTE	A0DXV5_PARTE	A0DL93_PARTE	A0BUJ4_PARTE	A0BEA6_PARTE	A0D2G7_PARTE	A0D421_PARTE	A0D603_PARTE	A0E1G8_PARTE	A0DVJ8_PARTE	A0BIV6_PARTE	A0CGD1_PARTE	A0DTB0_PARTE	A0C060_PARTE	A0DDC0_PARTE	A0DFJ1_PARTE	A0CXS1_PARTE
molecular_function	GO:0004672	protein kinase activity	259	455	0.569231	1	1.17856e-36	1	0	Q6BFZ8_PARTE	Q6BFS1_PARTE	Q6BFY7_PARTE	A0D9Q7_PARTE	A0BLK6_PARTE	A0DBU0_PARTE	A0EGI6_PARTE	A0C1I1_PARTE	A0EE64_PARTE	A0BM49_PARTE	A0CYU8_PARTE	A0CNP1_PARTE	A0CS28_PARTE	A0EDI7_PARTE	A0CBG4_PARTE	A0DTU8_PARTE	A0CHW3_PARTE	A0E383_PARTE	A0EBN0_PARTE	A0BNR2_PARTE	A0BFA2_PARTE	A0EG77_PARTE	A0EII3_PARTE	A0CDK3_PARTE	A0EA40_PARTE	A0DHI3_PARTE	A0D979_PARTE	A0C0A5_PARTE	A0EC32_PARTE	A0DTV1_PARTE	A0D3X3_PARTE	A0CL90_PARTE	A0DFF4_PARTE	A0CAC4_PARTE	A0D1D5_PARTE	A0E906_PARTE	A0DZ73_PARTE	A0DFZ8_PARTE	A0CA38_PARTE	A0CZS4_PARTE	A0DGV1_PARTE	A0BKZ6_PARTE	A0CKI2_PARTE	A0BUV5_PARTE	A0BDT0_PARTE	A0ECS7_PARTE	A0CX07_PARTE	A0BM92_PARTE	A0E899_PARTE	A0EE31_PARTE	A0DZW9_PARTE	A0C542_PARTE	A0BDH2_PARTE	A0EGA8_PARTE	A0BKA3_PARTE	A0E1K1_PARTE	A0CMZ4_PARTE	A0ECE7_PARTE	A0D3S7_PARTE	A0CED3_PARTE	A0E3X8_PARTE	A0DQM6_PARTE	A0DFL4_PARTE	A0D6T6_PARTE	A0BJ98_PARTE	A0BXJ9_PARTE	A0C444_PARTE	A0DBP2_PARTE	A0CRB3_PARTE	A0C549_PARTE	A0C4U8_PARTE	A0BI70_PARTE	A0BLY2_PARTE	A0D5V0_PARTE	A0CVE1_PARTE	A0D8A5_PARTE	A0CTB6_PARTE	A0CZY8_PARTE	A0C0T8_PARTE	A0EBP9_PARTE	A0DX95_PARTE	A0E938_PARTE	A0CB20_PARTE	A0CLH1_PARTE	A0BUJ5_PARTE	A0CQY1_PARTE	A0CBB2_PARTE	A0CPV2_PARTE	A0EC12_PARTE	A0C1L2_PARTE	A0DQ72_PARTE	A0E2W6_PARTE	A0D3U2_PARTE	A0C9T0_PARTE	Q6BFC0_PARTE	A0DGV2_PARTE	A0E6Z5_PARTE	A0CR56_PARTE	A0DY06_PARTE	A0D9I2_PARTE	A0C2Y7_PARTE	A0CU91_PARTE	A0BQI3_PARTE	A0BSK8_PARTE	A0C025_PARTE	A0D1Z7_PARTE	A0D8S8_PARTE	A0BD99_PARTE	A0C0C4_PARTE	A0D9M6_PARTE	A0DBQ9_PARTE	A0BEN5_PARTE	A0E5F3_PARTE	A0CBC6_PARTE	A0D049_PARTE	A0CLL5_PARTE	A0BAL3_PARTE	A0EF78_PARTE	A0BMN8_PARTE	A0DA52_PARTE	A0E7I6_PARTE	A0CYF5_PARTE	A0E131_PARTE	A0C6L2_PARTE	A0BKX5_PARTE	A0CIQ6_PARTE	A0E8K3_PARTE	A0D117_PARTE	A0CI99_PARTE	A0CVT8_PARTE	A0BD98_PARTE	A0EG18_PARTE	A0C0X4_PARTE	A0BLT4_PARTE	A0CYN1_PARTE	A0CGY4_PARTE	A0EGC0_PARTE	A0CGM8_PARTE	A0CPF2_PARTE	A0C3P2_PARTE	A0E7X5_PARTE	A0DCR7_PARTE	A0DC31_PARTE	A0CEN2_PARTE	A0E5V5_PARTE	A0CYW6_PARTE	A0CSB2_PARTE	A0C894_PARTE	A0CNZ2_PARTE	A0EAI1_PARTE	A0DXZ1_PARTE	A0D2T4_PARTE	A0EIE0_PARTE	A0CI84_PARTE	A0BMX3_PARTE	A0DV03_PARTE	A0BHY4_PARTE	A0D0C5_PARTE	A0CGK0_PARTE	A0BSS9_PARTE	A0DP06_PARTE	A0DFY3_PARTE	A0E8T2_PARTE	A0DDP0_PARTE	A0DWF6_PARTE	A0DFQ4_PARTE	A0DLG8_PARTE	A0CHX8_PARTE	A0CA48_PARTE	A0D0M2_PARTE	A0BQM0_PARTE	A0C2C6_PARTE	A0CA86_PARTE	A0BK77_PARTE	A0CYA5_PARTE	A0C1M7_PARTE	A0DPX9_PARTE	A0C1E7_PARTE	A0C6P4_PARTE	A0C8K1_PARTE	A0BVV4_PARTE	A0BNJ4_PARTE	A0DMP4_PARTE	A0CE73_PARTE	A0CSD0_PARTE	A0D2H9_PARTE	A0EDS9_PARTE	A0C745_PARTE	A0DIY7_PARTE	A0DVM8_PARTE	A0DMY6_PARTE	A0EI62_PARTE	A0C0W9_PARTE	A0DN23_PARTE	A0ECH2_PARTE	A0D9P4_PARTE	A0CF09_PARTE	A0CXG1_PARTE	A0D3S5_PARTE	A0BV34_PARTE	A0DIW7_PARTE	A0CN11_PARTE	A0CT03_PARTE	A0CR70_PARTE	A0BX96_PARTE	A0BWI6_PARTE	A0DAP4_PARTE	A0ECI0_PARTE	A0CA72_PARTE	A0CCC4_PARTE	A0CC00_PARTE	A0DGI0_PARTE	A0BXL9_PARTE	A0CMY8_PARTE	A0CHV0_PARTE	A0E588_PARTE	A0D5V8_PARTE	A0CDK8_PARTE	A0EDX4_PARTE	A0DRS5_PARTE	A0DD50_PARTE	A0E6E2_PARTE	A0EEN7_PARTE	A0BYU8_PARTE	A0CVU9_PARTE	A0CC22_PARTE	A0EAZ7_PARTE	A0CXE5_PARTE	A0DEV0_PARTE	A0C0R8_PARTE	A0EA36_PARTE	A0DQP3_PARTE	A0BS75_PARTE	A0EE32_PARTE	A0C9S9_PARTE	A0DWW5_PARTE	A0DR40_PARTE	A0C4T0_PARTE	A0CFM0_PARTE	A0CD49_PARTE	A0DV72_PARTE	A0BQV9_PARTE	A0DWE5_PARTE	A0E4N7_PARTE	A0CU23_PARTE	A0DQ78_PARTE	A0E9N9_PARTE	A0DRH3_PARTE	A0CZE9_PARTE	A0CZD9_PARTE	A0DUK8_PARTE	A0CTK9_PARTE	A0CWC3_PARTE	A0C037_PARTE	A0CGF0_PARTE	A0BYJ6_PARTE	A0CKT3_PARTE	A0BMD7_PARTE	A0BG00_PARTE
molecular_function	GO:0016887	ATP hydrolysis activity	182	381	0.47769	1	8.97151e-10	1	0	Q3SD90_PARTE	Q6BFS8_PARTE	Q8WPW9_PARTE	Q3SD88_PARTE	Q8WPW8_PARTE	Q3SD89_PARTE	A0DM91_PARTE	A0CMU8_PARTE	A0CMK4_PARTE	A0BI24_PARTE	A0CXL9_PARTE	A0CHU5_PARTE	A0DXC5_PARTE	A0BBW4_PARTE	A0BNJ9_PARTE	A0BW40_PARTE	A0DBA0_PARTE	A0CUS4_PARTE	A0BNH7_PARTE	A0BI43_PARTE	A0CHE2_PARTE	A0CDH3_PARTE	A0EDD8_PARTE	A0C6E0_PARTE	A0D8S6_PARTE	A0DD34_PARTE	A0CVA6_PARTE	A0EAW0_PARTE	A0BXQ9_PARTE	A0E0W8_PARTE	A0E3P3_PARTE	A0EF51_PARTE	A0D1W6_PARTE	A0DJC4_PARTE	A0C4V5_PARTE	A0EBF9_PARTE	A0BV45_PARTE	A0D8W5_PARTE	A0BY11_PARTE	A0CB47_PARTE	A0D3F0_PARTE	A0C3G4_PARTE	A0BUS8_PARTE	A0CBA9_PARTE	A0E397_PARTE	A0DPG5_PARTE	A0BL17_PARTE	A0BNH6_PARTE	A0E250_PARTE	A0DKE4_PARTE	A0DMP1_PARTE	A0BQG9_PARTE	A0CAS8_PARTE	A0D2C7_PARTE	A0D3Z3_PARTE	A0EIN0_PARTE	A0CT88_PARTE	A0CHF1_PARTE	A0D8K9_PARTE	A0CFS8_PARTE	A0DWH3_PARTE	A0DAC7_PARTE	A0DML4_PARTE	A0CTZ6_PARTE	A0C3D6_PARTE	A0CPZ2_PARTE	A0CTS2_PARTE	A0DH08_PARTE	A0CZI7_PARTE	A0E745_PARTE	A0E5W4_PARTE	A0CDI3_PARTE	A0E0X5_PARTE	A0BGM9_PARTE	A0DFI4_PARTE	A0DIG4_PARTE	A0BR73_PARTE	A0DCC5_PARTE	A0BTR0_PARTE	A0D6R0_PARTE	Q6BGE4_PARTE	A0DJ02_PARTE	A0BLL5_PARTE	A0BKA7_PARTE	A0CI40_PARTE	A0CP32_PARTE	A0CPI6_PARTE	A0DRF5_PARTE	A0BW96_PARTE	A0BP58_PARTE	A0E719_PARTE	A0DJF2_PARTE	A0BYX5_PARTE	A0E1E7_PARTE	A0DN96_PARTE	A0EA59_PARTE	A0DZY2_PARTE	A0DZM3_PARTE	A0E3S4_PARTE	A0C5W6_PARTE	A0CRB8_PARTE	A0D2K8_PARTE	A0C6J4_PARTE	A0EHP9_PARTE	A0CC70_PARTE	A0DPS1_PARTE	A0CGZ8_PARTE	A0DNM3_PARTE	A0EHK8_PARTE	A0EHS5_PARTE	A0BGZ5_PARTE	A0C7Q6_PARTE	A0E4F4_PARTE	A0DN64_PARTE	A0CNZ3_PARTE	A0BFD6_PARTE	A0BD09_PARTE	A0EFD0_PARTE	A0DE87_PARTE	A0CRJ3_PARTE	A0BVX6_PARTE	A0CSV0_PARTE	A0CPS3_PARTE	A0D164_PARTE	A0D3R3_PARTE	A0D613_PARTE	A0C095_PARTE	A0BPL7_PARTE	A0CHB8_PARTE	A0DSG7_PARTE	A0EI31_PARTE	A0DEF4_PARTE	A0BWP0_PARTE	A0EFZ8_PARTE	A0BRN0_PARTE	A0CCS3_PARTE	A0DV36_PARTE	A0E869_PARTE	A0EHS4_PARTE	A0BTV1_PARTE	A0DCN1_PARTE	A0E6S9_PARTE	A0BZH7_PARTE	A0DKF0_PARTE	A0E6I9_PARTE	A0CTZ4_PARTE	A0EGX3_PARTE	A0E0Y4_PARTE	A0BPP6_PARTE	A0CM70_PARTE	A0EEE7_PARTE	A0CYM9_PARTE	A0E4Q0_PARTE	A0C1H7_PARTE	A0BU89_PARTE	A0BSZ4_PARTE	A0BT70_PARTE	A0C737_PARTE	A0DJ75_PARTE	A0C0U9_PARTE	A0C2T6_PARTE	A0EDX1_PARTE	A0EIR3_PARTE	A0C2M9_PARTE	A0D114_PARTE	A0DCP5_PARTE	A0DJD6_PARTE	A0E553_PARTE	A0E741_PARTE	A0E986_PARTE	A0BLD8_PARTE	A0CNA9_PARTE	A0DJ53_PARTE	A0BM08_PARTE	A0D1T1_PARTE	A0C553_PARTE	A0BP76_PARTE	A0DKF9_PARTE	A0DTJ5_PARTE	A0BMS0_PARTE	A0CJN0_PARTE	A0D0Z9_PARTE
molecular_function	GO:0008017	microtubule binding	170	251	0.677291	1	1.05721e-19	1	0	Q3SEL1_PARTE	Q3M0W5_PARTE	Q3SEL0_PARTE	A0DM91_PARTE	A0BI24_PARTE	A0DTA3_PARTE	A0CXL9_PARTE	A0DXC5_PARTE	A0BBW4_PARTE	A0BNJ9_PARTE	A0BW40_PARTE	A0DBA0_PARTE	A0BNH7_PARTE	A0BI43_PARTE	A0CHE2_PARTE	A0C6E0_PARTE	A0D8S6_PARTE	A0C0W4_PARTE	A0EFU4_PARTE	A0BPC6_PARTE	A0CYP9_PARTE	A0E3D9_PARTE	A0DDN4_PARTE	A0CVA6_PARTE	A0DZM1_PARTE	A0BXQ9_PARTE	A0E0W8_PARTE	A0BVV9_PARTE	A0BGL6_PARTE	A0EIB8_PARTE	A0CMF4_PARTE	A0EF51_PARTE	A0C168_PARTE	A0DAS8_PARTE	A0CCJ6_PARTE	A0DWL7_PARTE	A0E1U5_PARTE	A0D793_PARTE	A0EHE9_PARTE	A0D370_PARTE	A0DC81_PARTE	A0D543_PARTE	A0EBF9_PARTE	A0BV45_PARTE	Q6BFY6_PARTE	A0CB47_PARTE	A0BUS8_PARTE	A0E623_PARTE	A0E397_PARTE	A0BL17_PARTE	A0DCA3_PARTE	A0DV74_PARTE	A0DKE4_PARTE	A0BQG9_PARTE	A0CAS8_PARTE	A0E160_PARTE	A0D2C7_PARTE	A0ECK6_PARTE	A0BTU9_PARTE	A0DWH3_PARTE	A0C3D6_PARTE	A0DSG0_PARTE	A0CZI7_PARTE	A0E0X5_PARTE	A0BGM9_PARTE	A0BGV0_PARTE	A0BR73_PARTE	A0BTR0_PARTE	Q6BGE4_PARTE	A0C3D2_PARTE	A0CMM1_PARTE	Q6BG62_PARTE	A0CK07_PARTE	A0BKA7_PARTE	A0BSP5_PARTE	A0E4T6_PARTE	A0CP32_PARTE	A0EFX7_PARTE	A0DKP3_PARTE	A0D988_PARTE	A0BBL8_PARTE	A0CY73_PARTE	A0E719_PARTE	A0DJF2_PARTE	A0BYX5_PARTE	A0E1E7_PARTE	A0DEV4_PARTE	A0EA59_PARTE	A0DZY2_PARTE	A0CU72_PARTE	A0DIE0_PARTE	A0DUY4_PARTE	A0DZM3_PARTE	A0E3S4_PARTE	A0C5W6_PARTE	A0E6A2_PARTE	A0EHP9_PARTE	A0C7N7_PARTE	A0CC70_PARTE	A0C4Z7_PARTE	A0DJN3_PARTE	A0CGZ8_PARTE	A0DNM3_PARTE	A0BSR7_PARTE	A0EHS5_PARTE	A0E4F4_PARTE	A0BFD6_PARTE	A0C8N7_PARTE	A0EFD0_PARTE	A0EFK9_PARTE	A0D164_PARTE	A0D613_PARTE	A0DZF2_PARTE	A0CHB8_PARTE	A0BJ13_PARTE	A0DSG7_PARTE	A0C937_PARTE	A0E4F2_PARTE	A0CX78_PARTE	A0BU61_PARTE	A0DFP2_PARTE	A0DEF4_PARTE	A0BBC9_PARTE	A0CN51_PARTE	A0BRN0_PARTE	A0BN60_PARTE	A0D4X4_PARTE	A0E869_PARTE	A0BTV1_PARTE	A0E6S9_PARTE	A0BZH7_PARTE	A0C075_PARTE	A0CPY1_PARTE	A0DKF0_PARTE	A0E6I9_PARTE	A0EGX3_PARTE	A0E0Y4_PARTE	A0E472_PARTE	A0DYZ1_PARTE	A0CYM9_PARTE	A0E4Q0_PARTE	A0CS53_PARTE	A0BSZ4_PARTE	A0BT70_PARTE	A0BH13_PARTE	A0ECV6_PARTE	A0D1C9_PARTE	A0DHB5_PARTE	A0EDX1_PARTE	A0C2M9_PARTE	A0CDB1_PARTE	A0D307_PARTE	A0DJD6_PARTE	A0E553_PARTE	A0BLD8_PARTE	A0CJS5_PARTE	A0BM08_PARTE	A0DAY0_PARTE	A0CWP2_PARTE	A0D1T1_PARTE	A0DKF9_PARTE	A0DTJ5_PARTE	A0CXK4_PARTE	A0DU46_PARTE	A0D0J9_PARTE	A0EHZ3_PARTE	A0DBL7_PARTE	A0BG96_PARTE	A0E7N6_PARTE	A0EI76_PARTE
molecular_function	GO:0000155	phosphorelay sensor kinase activity	133	178	0.747191	1	9.93825e-23	1	0	A0DM39_PARTE	A0D8L6_PARTE	A0DM01_PARTE	A0E3E0_PARTE	A0DXY0_PARTE	A0D962_PARTE	A0E2V3_PARTE	A0C879_PARTE	A0DDI2_PARTE	A0D8M2_PARTE	A0C456_PARTE	A0C2B8_PARTE	A0BF24_PARTE	A0DTX9_PARTE	A0DND0_PARTE	A0BDI2_PARTE	A0C6Y5_PARTE	A0DUQ3_PARTE	A0DUG4_PARTE	A0D220_PARTE	A0BZ71_PARTE	A0E8Z0_PARTE	A0D6N3_PARTE	A0D868_PARTE	A0D7J3_PARTE	A0DJG1_PARTE	A0BM43_PARTE	A0CLK2_PARTE	A0DWL8_PARTE	A0EEY5_PARTE	A0EBP4_PARTE	A0CQV8_PARTE	A0BRT9_PARTE	A0DYP0_PARTE	A0DWA9_PARTE	A0BVH4_PARTE	A0E5C3_PARTE	A0CGD4_PARTE	A0C2B7_PARTE	A0BKP1_PARTE	A0DDI1_PARTE	A0DXR2_PARTE	A0DTK6_PARTE	A0CES4_PARTE	A0EEF2_PARTE	A0E337_PARTE	A0CML6_PARTE	A0EBK2_PARTE	A0DS82_PARTE	A0CJB0_PARTE	A0BV01_PARTE	A0C7W3_PARTE	A0BEM6_PARTE	A0E872_PARTE	A0BXE4_PARTE	A0DTK5_PARTE	A0CB62_PARTE	A0EBN3_PARTE	A0D8N7_PARTE	A0BFB8_PARTE	A0BZ66_PARTE	A0C4B3_PARTE	A0D8B2_PARTE	A0BUT2_PARTE	A0DCL1_PARTE	A0BRT7_PARTE	A0C8L6_PARTE	A0DYW6_PARTE	A0DXZ6_PARTE	A0D4M3_PARTE	A0DWJ3_PARTE	A0EBK1_PARTE	A0CC18_PARTE	A0D7V4_PARTE	A0BEM0_PARTE	A0E7B6_PARTE	A0E2U2_PARTE	A0CUT3_PARTE	A0CC17_PARTE	A0BEM7_PARTE	A0BKQ2_PARTE	A0CWZ6_PARTE	A0C6Q4_PARTE	A0BHX0_PARTE	A0E7T1_PARTE	A0BZG8_PARTE	A0EEW0_PARTE	A0E1F6_PARTE	A0DDI3_PARTE	A0BZY2_PARTE	A0D1K1_PARTE	A0BPY0_PARTE	A0BJY7_PARTE	A0BT05_PARTE	A0E0L1_PARTE	A0BS73_PARTE	A0E7C0_PARTE	A0D311_PARTE	A0DI98_PARTE	A0CE14_PARTE	A0CIK8_PARTE	A0D7W5_PARTE	A0CBM6_PARTE	A0BRT8_PARTE	A0D0X5_PARTE	A0D1C2_PARTE	A0DEN4_PARTE	A0DQ22_PARTE	A0D8B6_PARTE	A0BS72_PARTE	A0CD91_PARTE	A0C2K6_PARTE	A0E9V5_PARTE	A0CQI5_PARTE	A0EE36_PARTE	A0EBP5_PARTE	A0D7W6_PARTE	A0BWM8_PARTE	A0BQA6_PARTE	A0C3X6_PARTE	A0CES3_PARTE	A0CVS5_PARTE	A0DSE2_PARTE	A0CKW1_PARTE	A0BJT4_PARTE	A0CTU7_PARTE	A0DXE1_PARTE	A0CV54_PARTE	A0BS64_PARTE	A0BS33_PARTE	A0CWD9_PARTE	A0BJT7_PARTE	A0BJT5_PARTE
molecular_function	GO:0005249	voltage-gated potassium channel activity	103	150	0.686667	1	8.22214e-14	1	0	Q6BFH0_PARTE	A0BV88_PARTE	A0DSK7_PARTE	A0DXK4_PARTE	A0BU19_PARTE	A0EBR3_PARTE	A0D7S0_PARTE	A0CVK8_PARTE	A0BCE4_PARTE	A0DP40_PARTE	A0D0R0_PARTE	A0CPH5_PARTE	A0BGY6_PARTE	A0DBG0_PARTE	A0CKG7_PARTE	A0D843_PARTE	A0DNS5_PARTE	A0D7S4_PARTE	A0CIG2_PARTE	A0C9Y5_PARTE	A0BN39_PARTE	A0CB46_PARTE	A0C2T1_PARTE	A0CEX2_PARTE	A0BW83_PARTE	A0BKG0_PARTE	A0D297_PARTE	A0BZE0_PARTE	A0CZY2_PARTE	A0D9F5_PARTE	A0BS55_PARTE	A0BJ92_PARTE	A0BFK0_PARTE	A0D743_PARTE	A0BUH6_PARTE	A0DP00_PARTE	A0CNZ7_PARTE	A0DF65_PARTE	A0C3L8_PARTE	A0DLX1_PARTE	A0DZ69_PARTE	A0BD51_PARTE	A0DDP6_PARTE	A0DXC3_PARTE	A0DHY9_PARTE	A0BZN4_PARTE	A0E2L5_PARTE	A0BXB1_PARTE	A0EFR7_PARTE	A0BGT3_PARTE	A0CUS7_PARTE	A0BHY8_PARTE	A0CEX3_PARTE	A0BJ99_PARTE	A0E5K8_PARTE	A0DDA9_PARTE	A0E454_PARTE	A0D6P3_PARTE	A0C849_PARTE	A0DMB2_PARTE	A0BV66_PARTE	A0CJC8_PARTE	A0CIR1_PARTE	A0CIK2_PARTE	A0E853_PARTE	A0BWK7_PARTE	A0BMZ2_PARTE	A0EBL1_PARTE	A0BPG0_PARTE	A0EHB4_PARTE	A0BKG7_PARTE	A0BDK7_PARTE	A0DVK0_PARTE	A0CMF0_PARTE	A0DXR5_PARTE	A0BEK7_PARTE	A0BS42_PARTE	A0DH05_PARTE	A0BKK4_PARTE	A0CIK3_PARTE	A0CIL2_PARTE	A0BDH6_PARTE	A0EDJ7_PARTE	A0DHN3_PARTE	A0CB28_PARTE	A0DGG0_PARTE	A0E0I1_PARTE	A0DFT4_PARTE	A0C0G5_PARTE	A0D3R7_PARTE	A0DPG6_PARTE	A0BNN4_PARTE	A0DNP6_PARTE	A0C6I9_PARTE	A0BWT4_PARTE	A0E749_PARTE	A0BEJ4_PARTE	A0BC81_PARTE	A0DRM9_PARTE	A0CU16_PARTE	A0CDV1_PARTE	A0DJS6_PARTE	A0EFW0_PARTE
molecular_function	GO:0003777	microtubule motor activity	102	136	0.75	1	3.9967e-23	1	0	A0DM91_PARTE	A0BI24_PARTE	A0CXL9_PARTE	A0BBW4_PARTE	A0BNJ9_PARTE	A0BW40_PARTE	A0DBA0_PARTE	A0BNH7_PARTE	A0BI43_PARTE	A0CHE2_PARTE	A0C6E0_PARTE	A0D8S6_PARTE	A0CVA6_PARTE	A0EAW0_PARTE	A0BXQ9_PARTE	A0E0W8_PARTE	A0EF51_PARTE	A0EBF9_PARTE	A0BV45_PARTE	A0BUS8_PARTE	A0E397_PARTE	A0BL17_PARTE	A0DCA3_PARTE	A0DKE4_PARTE	A0DMP1_PARTE	A0BQG9_PARTE	A0CAS8_PARTE	A0E160_PARTE	A0D2C7_PARTE	A0DWH3_PARTE	A0C3D6_PARTE	A0CPZ2_PARTE	A0CZI7_PARTE	A0E0X5_PARTE	A0BGM9_PARTE	A0BGV0_PARTE	A0DIG4_PARTE	A0BR73_PARTE	A0BTR0_PARTE	Q6BGE4_PARTE	A0BKA7_PARTE	A0E4T6_PARTE	A0CP32_PARTE	A0DKP3_PARTE	A0E719_PARTE	A0DJF2_PARTE	A0BYX5_PARTE	A0E1E7_PARTE	A0DEV4_PARTE	A0EA59_PARTE	A0DZY2_PARTE	A0DZM3_PARTE	A0E3S4_PARTE	A0C5W6_PARTE	A0EHP9_PARTE	A0C7N7_PARTE	A0CC70_PARTE	A0CGZ8_PARTE	A0DNM3_PARTE	A0BSR7_PARTE	A0EHS5_PARTE	A0E4F4_PARTE	A0BFD6_PARTE	A0EFD0_PARTE	A0EFK9_PARTE	A0D164_PARTE	A0D613_PARTE	A0DZF2_PARTE	A0CHB8_PARTE	A0BJ13_PARTE	A0DSG7_PARTE	A0DEF4_PARTE	A0BRN0_PARTE	A0BN60_PARTE	A0E869_PARTE	A0BTV1_PARTE	A0E6S9_PARTE	A0BZH7_PARTE	A0DKF0_PARTE	A0E6I9_PARTE	A0CTZ4_PARTE	A0EGX3_PARTE	A0E0Y4_PARTE	A0E472_PARTE	A0DYZ1_PARTE	A0CYM9_PARTE	A0E4Q0_PARTE	A0BSZ4_PARTE	A0BT70_PARTE	A0D1C9_PARTE	A0EDX1_PARTE	A0C2M9_PARTE	A0DJD6_PARTE	A0E553_PARTE	A0BLD8_PARTE	A0BM08_PARTE	A0CWP2_PARTE	A0D1T1_PARTE	A0DKF9_PARTE	A0DTJ5_PARTE	A0DU46_PARTE	A0D0J9_PARTE
molecular_function	GO:0035091	phosphatidylinositol binding	96	165	0.581818	1	5.26628e-07	1	0	Q6BG13_PARTE	A0CNK7_PARTE	A0BDE4_PARTE	A0CS28_PARTE	A0BVK5_PARTE	A0DR90_PARTE	A0C9R6_PARTE	A0CMY7_PARTE	A0DJ79_PARTE	A0E0X6_PARTE	Q6BFB5_PARTE	A0BMS6_PARTE	A0D6H7_PARTE	A0BAK8_PARTE	A0BS27_PARTE	A0CHP5_PARTE	A0CZ33_PARTE	A0EHE6_PARTE	A0C9D8_PARTE	A0DGG7_PARTE	A0EDH1_PARTE	A0C9F8_PARTE	A0DF59_PARTE	A0BIS7_PARTE	A0E4H6_PARTE	A0DSX3_PARTE	A0C5C2_PARTE	A0CS19_PARTE	A0D4B6_PARTE	A0DE59_PARTE	A0C1B7_PARTE	A0DG11_PARTE	A0E0Y3_PARTE	A0DJZ1_PARTE	A0E7D3_PARTE	A0C177_PARTE	A0BUF3_PARTE	A0BPC9_PARTE	A0E1W1_PARTE	A0DRD5_PARTE	A0CPP9_PARTE	A0C114_PARTE	A0CQB1_PARTE	A0EDH0_PARTE	A0BS16_PARTE	A0BWR1_PARTE	A0BCN6_PARTE	A0C221_PARTE	A0DV03_PARTE	A0DKF2_PARTE	A0C346_PARTE	A0CIG3_PARTE	A0BG12_PARTE	A0DKB6_PARTE	A0CDW3_PARTE	A0CS99_PARTE	A0EFR0_PARTE	A0D275_PARTE	A0CQC8_PARTE	A0BGY0_PARTE	A0CPQ6_PARTE	A0DWU8_PARTE	A0CSX7_PARTE	A0EI62_PARTE	A0ECH2_PARTE	A0BJJ2_PARTE	A0EI39_PARTE	A0CRQ9_PARTE	A0BY41_PARTE	A0DSV8_PARTE	A0DAA5_PARTE	A0E7V7_PARTE	A0DGI0_PARTE	A0C901_PARTE	A0BFP0_PARTE	A0E274_PARTE	A0DGT0_PARTE	A0DV30_PARTE	A0CE52_PARTE	A0DKF8_PARTE	A0CCI6_PARTE	A0DGR1_PARTE	A0E651_PARTE	A0CWK1_PARTE	A0BQW3_PARTE	A0EDP6_PARTE	A0CU46_PARTE	A0D4V7_PARTE	A0DJ23_PARTE	A0D2S2_PARTE	A0E9Q8_PARTE	A0CWW4_PARTE	A0CSX6_PARTE	A0BKK3_PARTE	A0E9I7_PARTE	A0D0E6_PARTE
molecular_function	GO:0005216	ion channel activity	79	104	0.759615	1	6.92484e-33	1	0	Q6BFJ3_PARTE	A0DHP1_PARTE	A0CCN7_PARTE	A0DJM1_PARTE	A0BDK4_PARTE	A0CIL5_PARTE	A0DIW0_PARTE	A0DI67_PARTE	A0BWK2_PARTE	A0BKE9_PARTE	A0CDM5_PARTE	A0DI39_PARTE	A0BSZ5_PARTE	A0BDL8_PARTE	A0DB70_PARTE	A0CWB5_PARTE	A0DRJ4_PARTE	A0DXC4_PARTE	A0EDH7_PARTE	A0BL83_PARTE	A0CB76_PARTE	A0CB41_PARTE	A0BUL7_PARTE	A0EA44_PARTE	A0D2T2_PARTE	A0DDE6_PARTE	A0E4V1_PARTE	A0CD72_PARTE	A0C779_PARTE	A0D965_PARTE	A0E111_PARTE	A0E2F4_PARTE	A0BKL8_PARTE	A0DR68_PARTE	A0CBV7_PARTE	A0BJ71_PARTE	A0EAP2_PARTE	A0D169_PARTE	A0BF12_PARTE	A0D3S9_PARTE	A0DIV9_PARTE	A0DI68_PARTE	A0E2S7_PARTE	A0CTH2_PARTE	A0D094_PARTE	A0DFW9_PARTE	A0D5W4_PARTE	A0CBX3_PARTE	A0BK84_PARTE	A0CIL4_PARTE	A0E750_PARTE	A0CHY7_PARTE	A0EBL0_PARTE	A0DE73_PARTE	A0D436_PARTE	A0BZ03_PARTE	A0BEJ3_PARTE	A0D5X2_PARTE	A0BZH6_PARTE	A0BYE5_PARTE	A0BWK8_PARTE	A0BDK6_PARTE	A0D4P8_PARTE	A0DKH7_PARTE	A0DWR5_PARTE	A0D071_PARTE	A0CQX0_PARTE	A0C4N4_PARTE	A0BYE4_PARTE	A0BF28_PARTE	A0BW97_PARTE	A0BZH2_PARTE	A0BXM3_PARTE	A0BKF4_PARTE	A0E7Y4_PARTE	A0DX61_PARTE	A0C5N7_PARTE	A0DXP6_PARTE	A0DXQ5_PARTE
molecular_function	GO:0003690	double-stranded DNA binding	77	139	0.553957	1	7.01786e-09	1	0	Q6BFM5_PARTE	Q3SEA3_PARTE	Q3SD97_PARTE	A0CMF8_PARTE	A0D8W8_PARTE	A0C094_PARTE	A0C757_PARTE	A0D2Y4_PARTE	A0BHZ2_PARTE	A0DTS5_PARTE	A0DG56_PARTE	A0CDW1_PARTE	A0D7W7_PARTE	A0CS80_PARTE	A0D7U2_PARTE	A0DZ81_PARTE	A0DCZ0_PARTE	A0CP77_PARTE	A0D9K5_PARTE	A0CYP4_PARTE	A0BV25_PARTE	A0D7U7_PARTE	A0CE85_PARTE	A0BX17_PARTE	A0D7R5_PARTE	A0BMD2_PARTE	A0CZ90_PARTE	A0C935_PARTE	A0D9K6_PARTE	A0CGQ2_PARTE	A0CMC0_PARTE	A0BLI5_PARTE	A0EBP8_PARTE	A0E8E1_PARTE	A0E2M0_PARTE	A0DMQ9_PARTE	A0EEI0_PARTE	A0D8W6_PARTE	A0CGV8_PARTE	A0DDS7_PARTE	A0EA50_PARTE	A0BK87_PARTE	A0CW78_PARTE	A0DSS0_PARTE	A0BGZ5_PARTE	A0D732_PARTE	A0BQC8_PARTE	A0CAU1_PARTE	A0EGN6_PARTE	A0BQD2_PARTE	A0EBM5_PARTE	A0BK68_PARTE	A0D394_PARTE	A0CGF5_PARTE	A0CZ94_PARTE	A0CQG5_PARTE	A0C954_PARTE	A0D7S8_PARTE	A0CXK0_PARTE	A0E8N6_PARTE	A0EB62_PARTE	A0C4Z6_PARTE	A0C507_PARTE	A0BEL2_PARTE	A0DFW6_PARTE	A0CYQ5_PARTE	A0E801_PARTE	A0BG31_PARTE	A0D7U4_PARTE	A0BE00_PARTE	A0DDS4_PARTE	A0CMQ1_PARTE	A0BS57_PARTE	A0DD32_PARTE	A0CVG4_PARTE	A0CMQ0_PARTE	A0BZD4_PARTE
molecular_function	GO:0015631	tubulin binding	38	74	0.513514	1	4.23902e-19	1	0	A0D6D4_PARTE	A0BS95_PARTE	A0BQ56_PARTE	A0BMY3_PARTE	A0CNI9_PARTE	A0C080_PARTE	A0DYV3_PARTE	A0DQG4_PARTE	A0D9L6_PARTE	A0BS32_PARTE	A0BDX3_PARTE	A0CQE9_PARTE	A0EDC8_PARTE	A0DQX8_PARTE	A0BIX2_PARTE	A0DUH8_PARTE	A0E561_PARTE	A0BSD4_PARTE	A0DRR1_PARTE	A0CVD0_PARTE	A0CQL2_PARTE	A0C738_PARTE	A0CW05_PARTE	A0DT37_PARTE	A0CST5_PARTE	A0DSY9_PARTE	A0D7R8_PARTE	A0DF47_PARTE	A0DDA1_PARTE	A0BCB7_PARTE	A0CDX5_PARTE	A0D8U0_PARTE	A0DIP2_PARTE	A0CKE8_PARTE	A0BFW3_PARTE	A0DQ40_PARTE	A0E5A6_PARTE	A0EDB9_PARTE
molecular_function	GO:0008569	minus-end-directed microtubule motor activity	35	45	0.777778	1	1.02889e-07	1	0	A0E8G9_PARTE	A0EEN4_PARTE	A0EHM3_PARTE	A0DT59_PARTE	A0DQI3_PARTE	A0DTY6_PARTE	A0BPA6_PARTE	A0C807_PARTE	A0DE06_PARTE	A0CDW0_PARTE	A0CLM3_PARTE	A0ED33_PARTE	A0D7C1_PARTE	A0DN76_PARTE	A0D6R0_PARTE	A0DCJ3_PARTE	A0CWH1_PARTE	A0DEF6_PARTE	A0D1S9_PARTE	A0D7A2_PARTE	A0CPI6_PARTE	A0BP58_PARTE	A0DN96_PARTE	A0EHH6_PARTE	A0DPS1_PARTE	A0DR92_PARTE	A0BLA0_PARTE	A0BD09_PARTE	A0EE63_PARTE	A0DXN7_PARTE	A0BXK1_PARTE	A0C027_PARTE	A0BP59_PARTE	A0D7F8_PARTE	A0EIR3_PARTE
molecular_function	GO:0005254	chloride channel activity	33	40	0.825	1	1.6556e-08	1	0	Q6BFB2_PARTE	A0CIB0_PARTE	A0CY40_PARTE	A0C1K4_PARTE	A0E1E5_PARTE	A0BM92_PARTE	A0DPK7_PARTE	A0EAT8_PARTE	A0BSX3_PARTE	A0DPP4_PARTE	A0DTP9_PARTE	A0D381_PARTE	A0DK82_PARTE	A0CKQ3_PARTE	A0BX45_PARTE	A0DD09_PARTE	A0D751_PARTE	A0D675_PARTE	A0CNT7_PARTE	A0BSX4_PARTE	A0E006_PARTE	A0DMG8_PARTE	A0D6S4_PARTE	A0CMD7_PARTE	A0CE73_PARTE	A0DAH3_PARTE	A0CHM6_PARTE	A0DMZ8_PARTE	A0C896_PARTE	A0DTJ3_PARTE	A0DHW5_PARTE	A0BM99_PARTE	A0C5J6_PARTE
molecular_function	GO:0004016	adenylate cyclase activity	28	32	0.875	1	1.537e-08	1	0	A0CF34_PARTE	A0C7P7_PARTE	A0E0D3_PARTE	A0C8F3_PARTE	A0BVZ7_PARTE	A0BG69_PARTE	A0BNX5_PARTE	A0DVQ1_PARTE	A0C5P9_PARTE	A0DJY3_PARTE	A0DTD8_PARTE	A0CM46_PARTE	A0C5Y1_PARTE	A0CL53_PARTE	A0C7U3_PARTE	A0E179_PARTE	A0CJU6_PARTE	A0CEN0_PARTE	A0CKZ5_PARTE	A0EAN1_PARTE	A0BHR5_PARTE	Q6BG52_PARTE	A0BPN4_PARTE	A0DI52_PARTE	A0BBK4_PARTE	A0D3H6_PARTE	A0EC90_PARTE	A0BF81_PARTE
molecular_function	GO:0003774	cytoskeletal motor activity	14	36	0.388889	1	4.8575e-21	1	0	A0CG15_PARTE	A0D9A5_PARTE	A0BEY5_PARTE	A0DXH2_PARTE	A0BWR9_PARTE	A0E6Z7_PARTE	A0DX28_PARTE	A0CRE1_PARTE	A0BU61_PARTE	A0BQ00_PARTE	A0DN20_PARTE	A0DAY0_PARTE	A0DVZ3_PARTE	A0CMK7_PARTE
molecular_function	GO:0000166	nucleotide binding	12	40	0.3	1	1.15499e-10	1	0	A0EBI7_PARTE	A0BFH6_PARTE	A0EHP6_PARTE	A0BYB0_PARTE	A0E3A5_PARTE	A0DU85_PARTE	A0DNU5_PARTE	A0C1Q9_PARTE	A0DWI2_PARTE	A0DY76_PARTE	A0E8U0_PARTE	A0DPB1_PARTE
molecular_function	GO:0016301	kinase activity	11	46	0.23913	1	2.25619e-31	1	0	Q3SDY8_PARTE	Q3SEA3_PARTE	A0DCX6_PARTE	A0C9W9_PARTE	A0E4J5_PARTE	A0DH09_PARTE	A0D308_PARTE	A0C7I4_PARTE	A0BDA7_PARTE	A0DZR9_PARTE	A0E0S0_PARTE
molecular_function	GO:0016740	transferase activity	6	25	0.24	1	1.13e-12	1	0	A0C6J0_PARTE	A0CD08_PARTE	A0CCK2_PARTE	A0E1Q4_PARTE	A0CE10_PARTE	A0CDL0_PARTE
molecular_function	GO:0005261	cation channel activity	5	6	0.833333	1	4.22095e-15	1	0	A0D620_PARTE	A0EF36_PARTE	A0EEL2_PARTE	A0CH46_PARTE	A0DB57_PARTE
molecular_function	GO:0005267	potassium channel activity	5	8	0.625	1	4.39606e-11	1	0	A0CXU1_PARTE	A0CCT0_PARTE	A0CYF6_PARTE	A0CBH9_PARTE	A0CRP9_PARTE
molecular_function	GO:0016772	transferase activity, transferring phosphorus-containing groups	4	6	0.666667	1	7.46224e-28	1	0	A0DDQ6_PARTE	A0D960_PARTE	A0D2A5_PARTE	A0C6Q3_PARTE
molecular_function	GO:0005244	voltage-gated ion channel activity	2	6	0.333333	1	2.32209e-13	1	0	A0DXM3_PARTE	A0CY39_PARTE
molecular_function	GO:0017076	purine nucleotide binding	1	1	1	1	8.03159e-17	1	0	A0D7P3_PARTE
molecular_function	GO:0016773	phosphotransferase activity, alcohol group as acceptor	0	4	0	1	2.68895e-35	1	0
molecular_function	GO:0046873	metal ion transmembrane transporter activity	0	5	0	1	5.56995e-07	1	0
molecular_function	GO:0097367	carbohydrate derivative binding	0	1	0	1	4.14842e-16	1	0
molecular_function	GO:0015075	ion transmembrane transporter activity	0	2	0	1	1.28509e-08	1	0
molecular_function	GO:0015267	channel activity	0	4	0	1	4.5735e-29	1	0
molecular_function	GO:0000981	DNA-binding transcription factor activity, RNA polymerase II-specific	148	286	0.517483	0.999998	3.1146e-06	1	0.001	A0DYE4_PARTE	A0D737_PARTE	A0DCZ2_PARTE	A0BGG5_PARTE	A0CPV7_PARTE	A0BMR1_PARTE	A0CA78_PARTE	A0C002_PARTE	A0DJU9_PARTE	A0D952_PARTE	A0DYE2_PARTE	A0DK74_PARTE	A0CVQ4_PARTE	A0C160_PARTE	A0CCM0_PARTE	A0DEH2_PARTE	A0E0Q3_PARTE	A0BM03_PARTE	A0D763_PARTE	A0E484_PARTE	A0E7K6_PARTE	A0BPG7_PARTE	A0D553_PARTE	A0DYW1_PARTE	A0CMG3_PARTE	A0CZK1_PARTE	A0E7S5_PARTE	A0C6U9_PARTE	A0CU56_PARTE	A0E3T8_PARTE	A0D678_PARTE	A0EE71_PARTE	A0BE03_PARTE	A0E8E9_PARTE	A0C812_PARTE	A0DI61_PARTE	A0DKS7_PARTE	A0CAP6_PARTE	A0D7S2_PARTE	A0DHI6_PARTE	A0E0V6_PARTE	A0C8E5_PARTE	A0CNP4_PARTE	A0D6S2_PARTE	A0BL23_PARTE	A0BXJ6_PARTE	A0C3M4_PARTE	A0EDV8_PARTE	A0EE68_PARTE	A0CWP7_PARTE	A0C188_PARTE	A0BIX8_PARTE	A0BSR6_PARTE	A0CW57_PARTE	A0CCH6_PARTE	A0E176_PARTE	A0CLV1_PARTE	A0DNU1_PARTE	A0EHA6_PARTE	A0BMN7_PARTE	A0D3H0_PARTE	A0BJP8_PARTE	A0E955_PARTE	A0BXY1_PARTE	A0E044_PARTE	A0DBD3_PARTE	A0D8R5_PARTE	A0DWZ1_PARTE	A0EFK3_PARTE	A0C6L6_PARTE	A0DAN1_PARTE	A0C2W7_PARTE	A0CFK5_PARTE	A0C577_PARTE	A0DQU5_PARTE	A0D177_PARTE	A0DXH4_PARTE	A0DS67_PARTE	A0DXU8_PARTE	A0BPJ0_PARTE	A0E947_PARTE	A0CUA3_PARTE	A0CER0_PARTE	A0CII4_PARTE	A0DIM3_PARTE	A0C1I6_PARTE	A0EHD5_PARTE	A0CIF8_PARTE	A0DQV1_PARTE	A0BXR4_PARTE	A0BV32_PARTE	A0EAP1_PARTE	A0E979_PARTE	A0EEP1_PARTE	A0E8U3_PARTE	A0DKB3_PARTE	A0BMR6_PARTE	A0BJ24_PARTE	A0CKK1_PARTE	A0DKP2_PARTE	A0DJQ7_PARTE	A0E0Q6_PARTE	A0BS41_PARTE	A0EFU2_PARTE	A0CT64_PARTE	A0DSC3_PARTE	A0BK46_PARTE	A0D541_PARTE	A0D0M8_PARTE	A0BII0_PARTE	A0E0I8_PARTE	A0BYP1_PARTE	A0CPK0_PARTE	A0EEP5_PARTE	A0D1F7_PARTE	A0DXS9_PARTE	A0EIF9_PARTE	A0E158_PARTE	A0DN05_PARTE	A0DES5_PARTE	A0DW11_PARTE	A0DEL7_PARTE	A0DVJ2_PARTE	A0CCY5_PARTE	A0BQR6_PARTE	A0D5P2_PARTE	A0BMP9_PARTE	A0BEJ2_PARTE	A0DMF4_PARTE	A0BN69_PARTE	A0C814_PARTE	A0BNZ5_PARTE	A0E969_PARTE	A0E261_PARTE	A0D721_PARTE	A0DIG2_PARTE	A0EAA5_PARTE	A0EBK8_PARTE	A0CA06_PARTE	A0E2M9_PARTE	A0EG04_PARTE	A0EGD8_PARTE	A0D722_PARTE	A0CV94_PARTE	A0EH38_PARTE	A0E6A9_PARTE	A0E9Z8_PARTE	A0BXJ3_PARTE
molecular_function	GO:0005085	guanyl-nucleotide exchange factor activity	43	65	0.661538	0.999998	6.62354e-06	1	0.002	Q9NJQ4_PARTE	Q5CZH4_PARTE	Q5CZH3_PARTE	Q6BGA6_PARTE	Q5CZH1_PARTE	A0DBE6_PARTE	A0CLG9_PARTE	A0E0X6_PARTE	A0CZS3_PARTE	A0CHP5_PARTE	A0CZ33_PARTE	A0EDH1_PARTE	A0BZN6_PARTE	A0BUV7_PARTE	A0CKT0_PARTE	A0DSX3_PARTE	A0CC80_PARTE	A0CJL2_PARTE	A0E7D3_PARTE	A0CCX8_PARTE	A0E1W1_PARTE	A0CHD4_PARTE	A0C114_PARTE	A0DKF2_PARTE	A0CIG3_PARTE	A0EH74_PARTE	A0CQC8_PARTE	A0DAU4_PARTE	A0DLI5_PARTE	A0CSX7_PARTE	A0C2N1_PARTE	A0DVC2_PARTE	A0DAI5_PARTE	A0BGC8_PARTE	A0E6E4_PARTE	A0CI46_PARTE	A0CI45_PARTE	A0BZ42_PARTE	A0BHP5_PARTE	A0D4V7_PARTE	A0D2S2_PARTE	A0BKK3_PARTE	A0D0E6_PARTE
molecular_function	GO:0005543	phospholipid binding	5	8	0.625	0.999997	6.44772e-06	1	0.002	A0DAB0_PARTE	A0DB78_PARTE	A0CFU3_PARTE	A0C364_PARTE	A0CU19_PARTE
molecular_function	GO:0009931	calcium-dependent protein serine/threonine kinase activity	127	244	0.520492	0.999992	1.37827e-05	1	0.003	Q6BG59_PARTE	Q6BFD3_PARTE	A0E9C0_PARTE	A0CP16_PARTE	A0C6T6_PARTE	A0DGC5_PARTE	A0BF44_PARTE	A0BQG0_PARTE	A0C693_PARTE	A0DX53_PARTE	A0CYE6_PARTE	A0CG37_PARTE	A0DR88_PARTE	A0E5S8_PARTE	A0DZW4_PARTE	A0E3L4_PARTE	A0CG51_PARTE	A0BK86_PARTE	A0D5C9_PARTE	A0CWV1_PARTE	A0EEB5_PARTE	A0D2B1_PARTE	A0CD36_PARTE	A0CA74_PARTE	A0BD79_PARTE	A0D9Z4_PARTE	A0BPQ4_PARTE	A0EFP2_PARTE	A0CBC9_PARTE	A0C087_PARTE	A0CWE5_PARTE	A0DAE4_PARTE	A0CZX7_PARTE	A0C9G2_PARTE	A0C5A2_PARTE	A0BJ43_PARTE	A0EA46_PARTE	A0BRM8_PARTE	A0BIS4_PARTE	A0BCN5_PARTE	A0EG44_PARTE	A0DX50_PARTE	A0CXS8_PARTE	A0BZZ1_PARTE	A0C454_PARTE	A0BFB7_PARTE	A0CHU3_PARTE	A0DX72_PARTE	A0DUC8_PARTE	A0D8Z8_PARTE	A0CG42_PARTE	A0CLK0_PARTE	A0BJR0_PARTE	A0DQ68_PARTE	A0DTK3_PARTE	A0BVC1_PARTE	A0DG20_PARTE	A0DU37_PARTE	A0E004_PARTE	A0DWM0_PARTE	A0D1B0_PARTE	A0DZ23_PARTE	A0BF72_PARTE	A0CXV2_PARTE	A0CWQ7_PARTE	A0BF04_PARTE	A0E7F5_PARTE	A0EIR5_PARTE	A0CJC1_PARTE	A0E873_PARTE	A0CJT1_PARTE	A0DA67_PARTE	A0BUI0_PARTE	A0CW38_PARTE	A0CY41_PARTE	A0CDT3_PARTE	A0BVC5_PARTE	A0DF18_PARTE	A0CLF0_PARTE	A0CZU7_PARTE	A0EFQ7_PARTE	A0DGI8_PARTE	A0D9L3_PARTE	A0D5N6_PARTE	A0E119_PARTE	A0E864_PARTE	A0BVD9_PARTE	A0DYP7_PARTE	A0BIX9_PARTE	A0DX49_PARTE	A0DPE0_PARTE	A0BCT6_PARTE	A0CKX5_PARTE	A0DQA1_PARTE	A0CYG9_PARTE	A0ED05_PARTE	A0E457_PARTE	A0DMG4_PARTE	A0D9W0_PARTE	A0DDA5_PARTE	A0DR97_PARTE	A0CBG0_PARTE	A0CEZ0_PARTE	A0DX51_PARTE	A0DPJ8_PARTE	A0BFA9_PARTE	A0BF58_PARTE	A0BI14_PARTE	A0EEC2_PARTE	A0C1M3_PARTE	A0BZX4_PARTE	A0ECC0_PARTE	A0C9A8_PARTE	A0D9U7_PARTE	A0BF71_PARTE	A0BNA8_PARTE	A0DX59_PARTE	A0CZQ0_PARTE	A0DHS2_PARTE	A0E699_PARTE	A0DDB4_PARTE	A0D482_PARTE	A0EEU4_PARTE	A0C5F3_PARTE	A0CPP0_PARTE	A0E4L7_PARTE	A0DLM9_PARTE
molecular_function	GO:0004683	calmodulin-dependent protein kinase activity	127	244	0.520492	0.999992	1.37827e-05	1	0.003	Q6BG59_PARTE	Q6BFD3_PARTE	A0E9C0_PARTE	A0CP16_PARTE	A0C6T6_PARTE	A0DGC5_PARTE	A0BF44_PARTE	A0BQG0_PARTE	A0C693_PARTE	A0DX53_PARTE	A0CYE6_PARTE	A0CG37_PARTE	A0DR88_PARTE	A0E5S8_PARTE	A0DZW4_PARTE	A0E3L4_PARTE	A0CG51_PARTE	A0BK86_PARTE	A0D5C9_PARTE	A0CWV1_PARTE	A0EEB5_PARTE	A0D2B1_PARTE	A0CD36_PARTE	A0CA74_PARTE	A0BD79_PARTE	A0D9Z4_PARTE	A0BPQ4_PARTE	A0EFP2_PARTE	A0CBC9_PARTE	A0C087_PARTE	A0CWE5_PARTE	A0DAE4_PARTE	A0CZX7_PARTE	A0C9G2_PARTE	A0C5A2_PARTE	A0BJ43_PARTE	A0EA46_PARTE	A0BRM8_PARTE	A0BIS4_PARTE	A0BCN5_PARTE	A0EG44_PARTE	A0DX50_PARTE	A0CXS8_PARTE	A0BZZ1_PARTE	A0C454_PARTE	A0BFB7_PARTE	A0CHU3_PARTE	A0DX72_PARTE	A0DUC8_PARTE	A0D8Z8_PARTE	A0CG42_PARTE	A0CLK0_PARTE	A0BJR0_PARTE	A0DQ68_PARTE	A0DTK3_PARTE	A0BVC1_PARTE	A0DG20_PARTE	A0DU37_PARTE	A0E004_PARTE	A0DWM0_PARTE	A0D1B0_PARTE	A0DZ23_PARTE	A0BF72_PARTE	A0CXV2_PARTE	A0CWQ7_PARTE	A0BF04_PARTE	A0E7F5_PARTE	A0EIR5_PARTE	A0CJC1_PARTE	A0E873_PARTE	A0CJT1_PARTE	A0DA67_PARTE	A0BUI0_PARTE	A0CW38_PARTE	A0CY41_PARTE	A0CDT3_PARTE	A0BVC5_PARTE	A0DF18_PARTE	A0CLF0_PARTE	A0CZU7_PARTE	A0EFQ7_PARTE	A0DGI8_PARTE	A0D9L3_PARTE	A0D5N6_PARTE	A0E119_PARTE	A0E864_PARTE	A0BVD9_PARTE	A0DYP7_PARTE	A0BIX9_PARTE	A0DX49_PARTE	A0DPE0_PARTE	A0BCT6_PARTE	A0CKX5_PARTE	A0DQA1_PARTE	A0CYG9_PARTE	A0ED05_PARTE	A0E457_PARTE	A0DMG4_PARTE	A0D9W0_PARTE	A0DDA5_PARTE	A0DR97_PARTE	A0CBG0_PARTE	A0CEZ0_PARTE	A0DX51_PARTE	A0DPJ8_PARTE	A0BFA9_PARTE	A0BF58_PARTE	A0BI14_PARTE	A0EEC2_PARTE	A0C1M3_PARTE	A0BZX4_PARTE	A0ECC0_PARTE	A0C9A8_PARTE	A0D9U7_PARTE	A0BF71_PARTE	A0BNA8_PARTE	A0DX59_PARTE	A0CZQ0_PARTE	A0DHS2_PARTE	A0E699_PARTE	A0DDB4_PARTE	A0D482_PARTE	A0EEU4_PARTE	A0C5F3_PARTE	A0CPP0_PARTE	A0E4L7_PARTE	A0DLM9_PARTE
molecular_function	GO:0008574	plus-end-directed microtubule motor activity	21	26	0.807692	0.999998	1.43125e-05	1	0.003	A0BBW4_PARTE	A0BNJ9_PARTE	A0DBA0_PARTE	A0BI43_PARTE	A0EF51_PARTE	A0BUS8_PARTE	A0CAS8_PARTE	A0BGM9_PARTE	Q6BGE4_PARTE	A0DZY2_PARTE	A0CGZ8_PARTE	A0EHS5_PARTE	A0D164_PARTE	A0DSG7_PARTE	A0DEF4_PARTE	A0E869_PARTE	A0E6S9_PARTE	A0E6I9_PARTE	A0EGX3_PARTE	A0E4Q0_PARTE	A0D1T1_PARTE
molecular_function	GO:0010997	anaphase-promoting complex binding	21	26	0.807692	0.999998	1.43125e-05	1	0.003	A0CPC8_PARTE	A0BD10_PARTE	A0DJ95_PARTE	A0CS41_PARTE	A0E1E8_PARTE	A0D8M9_PARTE	A0EBB1_PARTE	A0BQ06_PARTE	A0DAF4_PARTE	A0CP33_PARTE	A0DGA9_PARTE	A0EB24_PARTE	A0BCU8_PARTE	A0DG68_PARTE	A0DUY3_PARTE	A0ECJ4_PARTE	A0DPL6_PARTE	A0DPS3_PARTE	A0EI77_PARTE	A0C947_PARTE	A0DTJ6_PARTE
molecular_function	GO:1990757	ubiquitin ligase activator activity	21	26	0.807692	0.999998	1.43125e-05	1	0.003	A0CPC8_PARTE	A0BD10_PARTE	A0DJ95_PARTE	A0CS41_PARTE	A0E1E8_PARTE	A0D8M9_PARTE	A0EBB1_PARTE	A0BQ06_PARTE	A0DAF4_PARTE	A0CP33_PARTE	A0DGA9_PARTE	A0EB24_PARTE	A0BCU8_PARTE	A0DG68_PARTE	A0DUY3_PARTE	A0ECJ4_PARTE	A0DPL6_PARTE	A0DPS3_PARTE	A0EI77_PARTE	A0C947_PARTE	A0DTJ6_PARTE
molecular_function	GO:0005096	GTPase activator activity	53	112	0.473214	0.999991	1.81191e-05	1	0.004	A0CSU9_PARTE	A0DWA3_PARTE	A0C009_PARTE	A0DDY6_PARTE	A0BS24_PARTE	A0D9S3_PARTE	A0DBR7_PARTE	A0DZJ7_PARTE	A0EBJ1_PARTE	A0C2N8_PARTE	A0CED3_PARTE	A0DJI9_PARTE	A0EHW1_PARTE	A0CDG4_PARTE	A0C833_PARTE	A0CLC0_PARTE	A0BGL9_PARTE	A0BXH4_PARTE	A0EG40_PARTE	A0DRC7_PARTE	A0BRS9_PARTE	A0CWV2_PARTE	A0DRU1_PARTE	A0D6V6_PARTE	A0EDD7_PARTE	A0BIT5_PARTE	A0E1T5_PARTE	A0DQ67_PARTE	A0CTM8_PARTE	A0CGD9_PARTE	A0EBU5_PARTE	A0EDQ7_PARTE	A0CSM3_PARTE	A0DTX2_PARTE	A0CVA1_PARTE	A0DLN3_PARTE	A0D7G6_PARTE	A0DYH2_PARTE	Q6BFQ1_PARTE	A0E7F8_PARTE	A0EG07_PARTE	A0E5C8_PARTE	A0DDZ1_PARTE	A0E403_PARTE	A0BSF3_PARTE	A0D8S1_PARTE	A0CTU5_PARTE	A0DAI9_PARTE	A0E4C5_PARTE	A0CPP1_PARTE	A0BB24_PARTE	A0EGY5_PARTE	A0E1Q8_PARTE
molecular_function	GO:0004843	thiol-dependent deubiquitinase	97	183	0.530055	0.99997	5.51679e-05	1	0.014	A0DC95_PARTE	A0DK07_PARTE	A0BPD2_PARTE	A0E3X2_PARTE	A0BX07_PARTE	A0CU57_PARTE	A0C1J8_PARTE	A0BG34_PARTE	A0C380_PARTE	A0CAH9_PARTE	A0DHQ8_PARTE	A0E810_PARTE	A0DI82_PARTE	A0C102_PARTE	A0E7E6_PARTE	A0CM51_PARTE	A0BZT6_PARTE	A0CG43_PARTE	A0DMS3_PARTE	A0DD02_PARTE	A0CH49_PARTE	A0DX60_PARTE	A0EC61_PARTE	A0CDX6_PARTE	A0C366_PARTE	A0DSH5_PARTE	A0BQY4_PARTE	A0BR67_PARTE	A0DF46_PARTE	A0BZM7_PARTE	A0CPE0_PARTE	A0E2I4_PARTE	A0CZB9_PARTE	A0EFC1_PARTE	A0DRZ5_PARTE	A0CZ34_PARTE	A0E984_PARTE	A0BF11_PARTE	A0DHG3_PARTE	A0EIE2_PARTE	A0D0I9_PARTE	A0BWQ3_PARTE	A0CWG6_PARTE	A0CGQ7_PARTE	A0CF81_PARTE	A0DQI7_PARTE	A0D6V4_PARTE	A0BQX8_PARTE	A0D4J0_PARTE	A0CMP4_PARTE	A0C3H2_PARTE	A0D467_PARTE	A0DLF7_PARTE	A0CQZ4_PARTE	A0CBZ1_PARTE	A0D201_PARTE	A0E8X5_PARTE	A0DNN0_PARTE	A0E8K9_PARTE	A0DM99_PARTE	A0EB12_PARTE	A0D513_PARTE	A0CL95_PARTE	A0D2Z2_PARTE	A0D2Y9_PARTE	A0BTY8_PARTE	A0D8H4_PARTE	A0CRD7_PARTE	A0DNX9_PARTE	A0BQT7_PARTE	A0BMR9_PARTE	A0CPH8_PARTE	A0DAL0_PARTE	A0D9Z2_PARTE	A0CCI0_PARTE	A0BX13_PARTE	A0D2C8_PARTE	A0DH57_PARTE	A0BND4_PARTE	A0CTQ8_PARTE	A0CHP4_PARTE	A0C3W5_PARTE	A0EG52_PARTE	A0C4Y4_PARTE	A0CEF3_PARTE	A0CKU3_PARTE	A0D2Y7_PARTE	A0BQJ4_PARTE	A0C943_PARTE	A0CLR4_PARTE	A0BHH7_PARTE	A0E2T1_PARTE	A0CID2_PARTE	A0BJI9_PARTE	A0BKN2_PARTE	A0BDA1_PARTE	A0CV10_PARTE
molecular_function	GO:0003700	DNA-binding transcription factor activity	56	141	0.397163	0.999964	5.39065e-05	1	0.014	A0E1L2_PARTE	A0CB65_PARTE	A0D6E0_PARTE	A0CZR1_PARTE	A0C210_PARTE	A0EH30_PARTE	A0C0K5_PARTE	A0CFZ1_PARTE	A0BFN3_PARTE	A0BML7_PARTE	A0EEF7_PARTE	A0C6Q7_PARTE	A0CGU4_PARTE	A0E4M1_PARTE	A0BSS6_PARTE	A0D3C9_PARTE	A0C3U9_PARTE	A0EEZ1_PARTE	A0C9N9_PARTE	A0EDR5_PARTE	A0BGH3_PARTE	A0D3Y8_PARTE	A0DAU5_PARTE	A0DWZ7_PARTE	A0D8M7_PARTE	A0CY48_PARTE	A0EDS1_PARTE	A0BSY3_PARTE	A0BDL7_PARTE	A0CB42_PARTE	A0DE42_PARTE	A0D662_PARTE	A0D3D0_PARTE	A0EEF5_PARTE	A0E0T0_PARTE	A0BJT2_PARTE	A0DM82_PARTE	A0CDG5_PARTE	A0D644_PARTE	A0DNL6_PARTE	A0BEX6_PARTE	A0BXW5_PARTE	A0CML8_PARTE	A0DGQ4_PARTE	A0DXE5_PARTE	A0CEA3_PARTE	A0BWB1_PARTE	A0DXN0_PARTE	A0DFD6_PARTE	A0CIN4_PARTE	A0DXB8_PARTE	A0BEW2_PARTE	A0BY59_PARTE	A0BVR3_PARTE	A0C385_PARTE	A0E3Y6_PARTE
molecular_function	GO:0016881	acid-amino acid ligase activity	42	70	0.6	0.999963	7.63659e-05	1	0.02	Q6BFH6_PARTE	A0C4K2_PARTE	A0EEV2_PARTE	A0BSF5_PARTE	A0EEC1_PARTE	A0E7P0_PARTE	A0CPP3_PARTE	A0BRB3_PARTE	A0CR16_PARTE	A0BPQ0_PARTE	A0BZG0_PARTE	A0DPJ1_PARTE	A0C093_PARTE	A0E5L6_PARTE	A0EDS3_PARTE	A0D6V8_PARTE	A0DLQ7_PARTE	A0EFG8_PARTE	A0BJX8_PARTE	A0BZ70_PARTE	A0BCW9_PARTE	A0BLI3_PARTE	A0D3H3_PARTE	A0CVI7_PARTE	A0BNA1_PARTE	A0CMF7_PARTE	A0DZJ2_PARTE	A0DAJ0_PARTE	A0D366_PARTE	A0BW79_PARTE	A0C5M3_PARTE	A0D8Z1_PARTE	A0BNF3_PARTE	A0BFJ4_PARTE	A0C2F2_PARTE	A0DJZ9_PARTE	A0CE70_PARTE	A0DI81_PARTE	A0DGA0_PARTE	A0C7P6_PARTE	A0EFX4_PARTE	A0E7L5_PARTE
molecular_function	GO:0005049	nuclear export signal receptor activity	10	10	1	1	7.50705e-05	1	0.02	Q6BGI5_PARTE	A0C0L5_PARTE	A0D1E4_PARTE	A0D4D4_PARTE	A0DNG6_PARTE	A0DM38_PARTE	A0E6N1_PARTE	A0DEU1_PARTE	A0D4D5_PARTE	A0DSD2_PARTE
molecular_function	GO:0003677	DNA binding	77	238	0.323529	0.999927	9.6668e-05	1	0.022	Q6BGL2_PARTE	Q3SE28_PARTE	Q3SD86_PARTE	A0C091_PARTE	A0BFH6_PARTE	A0CUS4_PARTE	A0D8W7_PARTE	A0C659_PARTE	A0BMP6_PARTE	A0CA78_PARTE	A0C917_PARTE	A0D1W6_PARTE	A0E2K0_PARTE	A0DS57_PARTE	A0CC29_PARTE	A0D7S2_PARTE	A0D8A0_PARTE	A0CQY5_PARTE	A0D9L0_PARTE	A0C7Z3_PARTE	A0CYT9_PARTE	A0CTD9_PARTE	A0EIF3_PARTE	A0EI04_PARTE	A0DH08_PARTE	A0C4P2_PARTE	A0BYP5_PARTE	A0BSR6_PARTE	A0DM04_PARTE	A0BLL5_PARTE	A0CVG3_PARTE	A0CZ00_PARTE	A0BYR8_PARTE	A0BV62_PARTE	A0C577_PARTE	A0DND3_PARTE	A0DSI1_PARTE	A0DQU5_PARTE	A0E4Q5_PARTE	A0CER0_PARTE	A0BFY0_PARTE	A0D7M6_PARTE	A0EHK8_PARTE	A0BXR4_PARTE	A0DXQ3_PARTE	A0CT38_PARTE	A0DID7_PARTE	A0DE87_PARTE	A0CUH3_PARTE	A0CPS3_PARTE	A0EFS8_PARTE	A0EGE2_PARTE	A0DKP2_PARTE	A0BPL7_PARTE	A0BY74_PARTE	A0BS41_PARTE	A0CXB7_PARTE	A0E158_PARTE	A0CIA5_PARTE	A0DZZ0_PARTE	A0C4N1_PARTE	A0CIS1_PARTE	A0C3W1_PARTE	A0DPB1_PARTE	A0E7U1_PARTE	A0EGX1_PARTE	A0BAU4_PARTE	A0BP76_PARTE	A0E161_PARTE	A0BQT2_PARTE	A0C1F3_PARTE	A0BEJ2_PARTE	A0E2A7_PARTE	Q6BFI0_PARTE	A0EBK8_PARTE	A0CLV3_PARTE	A0BKF0_PARTE
molecular_function	GO:0140359	ABC-type transporter activity	42	83	0.506024	0.999944	0.00011962	1	0.026	Q6BFG8_PARTE	A0CE21_PARTE	A0DE47_PARTE	A0BLK5_PARTE	A0CNK1_PARTE	A0DX66_PARTE	A0EBQ4_PARTE	A0CH03_PARTE	A0BZP6_PARTE	A0D4N8_PARTE	A0DHY1_PARTE	A0C134_PARTE	A0D657_PARTE	A0E5L4_PARTE	A0C5V5_PARTE	A0E4T2_PARTE	A0DKD2_PARTE	A0BUH4_PARTE	A0BGQ2_PARTE	A0DAE0_PARTE	A0D368_PARTE	A0E0V7_PARTE	A0BGF9_PARTE	A0CNC3_PARTE	A0D0Z1_PARTE	A0EGU9_PARTE	A0BTN4_PARTE	A0BX05_PARTE	A0BJQ9_PARTE	A0DMB5_PARTE	A0EAN2_PARTE	A0E6L2_PARTE	A0D9N3_PARTE	A0BTE9_PARTE	A0D910_PARTE	A0D814_PARTE	A0C8F1_PARTE	A0CMN7_PARTE	A0BES6_PARTE	A0D6V1_PARTE	A0BRD1_PARTE	A0C048_PARTE
molecular_function	GO:0000976	transcription cis-regulatory region binding	4	5	0.8	0.99992	0.000121774	1	0.027	A0DTW8_PARTE	A0E4M1_PARTE	A0E1Q4_PARTE	A0D8M7_PARTE
molecular_function	GO:0030234	enzyme regulator activity	4	11	0.363636	0.999916	0.000138854	1	0.032	A0DJC0_PARTE	A0CHF2_PARTE	A0E827_PARTE	A0BUN6_PARTE
molecular_function	GO:0000977	RNA polymerase II transcription regulatory region sequence-specific DNA binding	7	10	0.7	0.999906	0.000142878	1	0.033	A0E1E1_PARTE	A0DTJ1_PARTE	A0E044_PARTE	A0DKB3_PARTE	A0DRC6_PARTE	A0DW11_PARTE	A0DJ32_PARTE
molecular_function	GO:0004197	cysteine-type endopeptidase activity	67	124	0.540323	0.999927	0.000144915	1	0.035	CATL2_PARTE	A0CCW0_PARTE	A0C1J8_PARTE	A0BG34_PARTE	A0CAH9_PARTE	A0DI82_PARTE	A0CYS7_PARTE	A0BPC5_PARTE	A0CGA3_PARTE	A0BZT6_PARTE	A0CG43_PARTE	A0DMS3_PARTE	A0C8B1_PARTE	A0CHZ5_PARTE	A0DIY3_PARTE	A0DX60_PARTE	A0EC61_PARTE	A0BQY4_PARTE	A0CPE0_PARTE	A0CE34_PARTE	A0DRZ5_PARTE	A0CZ34_PARTE	A0BT30_PARTE	A0BF11_PARTE	A0EIE2_PARTE	A0CGQ7_PARTE	A0CF81_PARTE	A0CXI4_PARTE	A0BQX8_PARTE	A0D4J0_PARTE	A0C3H2_PARTE	A0DLF7_PARTE	A0D203_PARTE	A0CQZ4_PARTE	A0CBZ1_PARTE	A0D201_PARTE	A0DNN0_PARTE	A0DM99_PARTE	A0EB12_PARTE	A0DD55_PARTE	A0BTY8_PARTE	A0D8H4_PARTE	A0BE59_PARTE	A0CKI7_PARTE	A0D7A1_PARTE	A0BLR4_PARTE	A0DAL0_PARTE	A0D9Z2_PARTE	A0CCI0_PARTE	A0D2C8_PARTE	A0DH57_PARTE	A0CTQ8_PARTE	A0CHP4_PARTE	A0C3W5_PARTE	A0CAQ8_PARTE	A0CEF3_PARTE	A0BQJ4_PARTE	A0CLR4_PARTE	A0CHV1_PARTE	A0E2T1_PARTE	A0E6M8_PARTE	A0EHF3_PARTE	A0CID2_PARTE	A0BJI9_PARTE	A0BKN2_PARTE	A0CRC6_PARTE	A0CV10_PARTE
molecular_function	GO:0061863	microtubule plus end polymerase	9	9	1	1	0.000194148	1	0.055	Q6BFY6_PARTE	A0E623_PARTE	A0BTU9_PARTE	A0C3D2_PARTE	A0BTF1_PARTE	A0CK07_PARTE	A0BBC9_PARTE	A0CN51_PARTE	A0C4F5_PARTE
molecular_function	GO:0043565	sequence-specific DNA binding	2	7	0.285714	0.999867	0.0001961	1	0.055	A0D6E0_PARTE	A0CGU4_PARTE
molecular_function	GO:0008234	cysteine-type peptidase activity	20	48	0.416667	0.999787	0.000327328	1	0.093	Q6BFT1_PARTE	A0E7Q8_PARTE	A0CBS0_PARTE	A0CXT0_PARTE	A0BI95_PARTE	A0DHA3_PARTE	A0DDT1_PARTE	A0C600_PARTE	A0EFM3_PARTE	A0E3W2_PARTE	A0D800_PARTE	A0E1J1_PARTE	A0CF56_PARTE	A0DYZ8_PARTE	A0DR33_PARTE	A0E5W8_PARTE	A0CZQ6_PARTE	A0D4W2_PARTE	A0DKW9_PARTE	A0DTP1_PARTE
molecular_function	GO:0000978	RNA polymerase II cis-regulatory region sequence-specific DNA binding	165	347	0.475504	0.999714	0.000426039	1	0.117	A0DYE4_PARTE	A0D737_PARTE	A0CB65_PARTE	A0DCZ2_PARTE	A0BGG5_PARTE	A0CPV7_PARTE	A0BMR1_PARTE	A0C002_PARTE	A0DJU9_PARTE	Q6BG97_PARTE	A0D952_PARTE	A0C210_PARTE	A0DYE2_PARTE	A0DK74_PARTE	A0CVQ4_PARTE	A0C160_PARTE	A0CCM0_PARTE	A0DEH2_PARTE	A0E0Q3_PARTE	A0BM03_PARTE	A0D763_PARTE	A0E484_PARTE	A0E7K6_PARTE	A0BPG7_PARTE	A0D553_PARTE	A0C0K5_PARTE	A0DYW1_PARTE	A0CMG3_PARTE	A0CZK1_PARTE	A0E7S5_PARTE	A0C6U9_PARTE	A0CU56_PARTE	A0E3T8_PARTE	A0D678_PARTE	A0EE71_PARTE	A0BE03_PARTE	A0E8E9_PARTE	A0C812_PARTE	A0DI61_PARTE	A0DKS7_PARTE	A0CAP6_PARTE	A0DHI6_PARTE	A0E0V6_PARTE	A0C8E5_PARTE	A0CNP4_PARTE	A0D6S2_PARTE	A0BL23_PARTE	A0BML7_PARTE	A0EEF7_PARTE	A0BXJ6_PARTE	A0C3M4_PARTE	A0C6Q7_PARTE	A0EDV8_PARTE	A0EE68_PARTE	A0CWP7_PARTE	A0C188_PARTE	A0BSS6_PARTE	A0D3C9_PARTE	A0BIX8_PARTE	A0C3U9_PARTE	A0EEZ1_PARTE	A0C9N9_PARTE	A0EDR5_PARTE	A0CW57_PARTE	A0CCH6_PARTE	A0E176_PARTE	A0CLV1_PARTE	A0D3Y8_PARTE	A0DNU1_PARTE	A0EHA6_PARTE	A0BMN7_PARTE	A0D3H0_PARTE	A0BJP8_PARTE	A0E955_PARTE	A0BXY1_PARTE	A0DBD3_PARTE	A0D8R5_PARTE	A0DWZ1_PARTE	A0EFK3_PARTE	A0C6L6_PARTE	A0DAN1_PARTE	A0C2W7_PARTE	A0CFK5_PARTE	A0D177_PARTE	A0DXH4_PARTE	A0DS67_PARTE	A0DXU8_PARTE	A0BPJ0_PARTE	A0E947_PARTE	A0CUA3_PARTE	A0CII4_PARTE	A0DIM3_PARTE	A0C1I6_PARTE	A0EHD5_PARTE	A0CIF8_PARTE	A0DQV1_PARTE	A0DE42_PARTE	A0BV32_PARTE	A0EAP1_PARTE	A0E979_PARTE	A0EEP1_PARTE	A0E8U3_PARTE	A0BBQ9_PARTE	A0D662_PARTE	A0BMR6_PARTE	A0D3D0_PARTE	A0DHI7_PARTE	A0BJ24_PARTE	A0EEF5_PARTE	A0E0T0_PARTE	A0BJT2_PARTE	A0CKK1_PARTE	A0DM82_PARTE	A0DJQ7_PARTE	A0E0Q6_PARTE	A0EFU2_PARTE	A0CT64_PARTE	A0DSC3_PARTE	A0BK46_PARTE	A0D541_PARTE	A0CDG5_PARTE	A0D0M8_PARTE	A0BII0_PARTE	A0BYP1_PARTE	A0CPK0_PARTE	A0EEP5_PARTE	A0D1F7_PARTE	A0DXS9_PARTE	A0EIF9_PARTE	A0D644_PARTE	A0DNL6_PARTE	A0BEX6_PARTE	A0BXW5_PARTE	A0DN05_PARTE	A0DES5_PARTE	A0DGQ4_PARTE	A0DXE5_PARTE	A0D6Z2_PARTE	A0DEL7_PARTE	A0CCY5_PARTE	A0BQR6_PARTE	A0D5P2_PARTE	A0BMP9_PARTE	A0DMF4_PARTE	A0BN69_PARTE	A0DFD6_PARTE	A0C814_PARTE	A0BNZ5_PARTE	A0E969_PARTE	A0E261_PARTE	A0D721_PARTE	A0DIG2_PARTE	A0EAA5_PARTE	A0CA06_PARTE	A0E2M9_PARTE	A0EG04_PARTE	A0DV21_PARTE	A0EGD8_PARTE	A0D722_PARTE	A0CV94_PARTE	A0EH38_PARTE	A0E6A9_PARTE	A0E0B3_PARTE	A0E9Z8_PARTE	A0BXJ3_PARTE
molecular_function	GO:0004181	metallocarboxypeptidase activity	31	49	0.632653	0.999855	0.000425737	1	0.117	Q6BFF9_PARTE	A0D9N8_PARTE	A0BYX8_PARTE	A0CD82_PARTE	A0BLY9_PARTE	A0DNW1_PARTE	A0CVC0_PARTE	A0CK47_PARTE	A0C7D8_PARTE	A0DIX8_PARTE	A0E8V8_PARTE	A0DMA5_PARTE	A0CNL7_PARTE	A0BGD1_PARTE	A0BQV4_PARTE	A0BNI9_PARTE	A0DRI5_PARTE	A0BHI1_PARTE	A0BG05_PARTE	A0DPH9_PARTE	A0BCR9_PARTE	A0DNN4_PARTE	A0EF61_PARTE	A0E5Y7_PARTE	A0BTE8_PARTE	A0BS84_PARTE	A0C040_PARTE	A0CQ15_PARTE	A0E722_PARTE	A0EBR1_PARTE	A0DK78_PARTE
molecular_function	GO:0000987	cis-regulatory region sequence-specific DNA binding	2	3	0.666667	0.999696	0.000450829	1	0.121	A0E0I8_PARTE	A0DVJ2_PARTE
molecular_function	GO:0004839	ubiquitin activating enzyme activity	8	8	1	1	0.000502051	1	0.138	A0C6M6_PARTE	A0CVD4_PARTE	A0BYU9_PARTE	A0E0I6_PARTE	A0C2Y2_PARTE	A0C7B3_PARTE	A0DVJ4_PARTE	A0C799_PARTE
molecular_function	GO:0008047	enzyme activator activity	2	2	1	0.999313	0.00105847	1	0.24	A0DU95_PARTE	A0E4X8_PARTE
molecular_function	GO:0005509	calcium ion binding	318	719	0.442281	0.999145	0.00111062	1	0.249	Q3SEI5_PARTE	Q6BG43_PARTE	A0BG74_PARTE	Q6BG59_PARTE	Q6BFD3_PARTE	Q6BFU2_PARTE	A0DP77_PARTE	A0E9C0_PARTE	A0CP16_PARTE	A0DI34_PARTE	A0C6T6_PARTE	A0DGC5_PARTE	A0BPZ4_PARTE	A0BF44_PARTE	A0DJB9_PARTE	A0CNX9_PARTE	A0DJY2_PARTE	A0BMG1_PARTE	A0DFE4_PARTE	A0BQG0_PARTE	A0C693_PARTE	A0BLT5_PARTE	A0EC97_PARTE	A0E7G3_PARTE	A0E3G8_PARTE	A0BIS8_PARTE	A0DX53_PARTE	A0CYE6_PARTE	A0CG37_PARTE	A0DEF2_PARTE	A0DVP3_PARTE	A0DR88_PARTE	A0BUR2_PARTE	A0E3X2_PARTE	A0D1T5_PARTE	A0BGM6_PARTE	A0EHT8_PARTE	A0BKU0_PARTE	A0ED14_PARTE	A0DE70_PARTE	A0DK56_PARTE	A0DVY2_PARTE	A0DVW8_PARTE	A0CG51_PARTE	A0CJV7_PARTE	A0E970_PARTE	A0D7T4_PARTE	A0BWY7_PARTE	A0BH33_PARTE	A0DQ89_PARTE	A0C5G7_PARTE	A0EGV8_PARTE	A0DT19_PARTE	A0CYL7_PARTE	A0DUW8_PARTE	A0BU47_PARTE	A0CDL5_PARTE	A0CG43_PARTE	A0CSB1_PARTE	A0CA74_PARTE	A0CZW8_PARTE	A0BCH5_PARTE	A0ECK1_PARTE	A0DX60_PARTE	A0E8V6_PARTE	A0BNS2_PARTE	A0ECS6_PARTE	A0E0J1_PARTE	A0CR43_PARTE	A0DN25_PARTE	A0BL85_PARTE	A0DRC7_PARTE	A0DFM5_PARTE	A0E2D5_PARTE	A0E0N1_PARTE	A0CWE5_PARTE	A0CWI8_PARTE	A0CQ64_PARTE	A0DAE4_PARTE	A0CF79_PARTE	A0CHF3_PARTE	A0CNX8_PARTE	A0CUA1_PARTE	A0BZQ0_PARTE	A0BQD1_PARTE	A0CF07_PARTE	A0CZX7_PARTE	A0BH87_PARTE	A0C9G2_PARTE	A0C5A2_PARTE	A0BJ43_PARTE	A0CD60_PARTE	A0DW68_PARTE	A0CCH0_PARTE	A0CPF0_PARTE	A0BNY1_PARTE	A0C5R3_PARTE	A0BRM8_PARTE	A0BIS4_PARTE	A0BC71_PARTE	A0DQG8_PARTE	A0C746_PARTE	A0BGP4_PARTE	A0DNW5_PARTE	A0DY99_PARTE	A0BCN5_PARTE	A0EG44_PARTE	A0CZB9_PARTE	A0DM49_PARTE	A0C0Q1_PARTE	A0CXS8_PARTE	A0BI27_PARTE	A0E4D8_PARTE	A0CDY1_PARTE	A0BZZ1_PARTE	A0C454_PARTE	A0C1K7_PARTE	A0DNJ6_PARTE	A0CEQ5_PARTE	A0BFB7_PARTE	A0EHG9_PARTE	A0EAR5_PARTE	A0DX72_PARTE	A0BY30_PARTE	A0DUC8_PARTE	A0BNE6_PARTE	A0BF11_PARTE	A0CMM1_PARTE	A0DEN6_PARTE	A0ECX0_PARTE	A0BU82_PARTE	A0CWQ6_PARTE	A0CG42_PARTE	A0DS75_PARTE	A0BJR0_PARTE	A0CCH5_PARTE	A0DNH6_PARTE	A0BVG6_PARTE	A0DTK3_PARTE	A0CAP1_PARTE	A0BVC1_PARTE	A0EAP2_PARTE	A0BUK7_PARTE	A0BN20_PARTE	A0CDD7_PARTE	A0CH88_PARTE	A0DU37_PARTE	A0E004_PARTE	A0BC55_PARTE	A0CNT9_PARTE	A0C7B9_PARTE	A0DWM0_PARTE	A0CTM8_PARTE	A0D1A3_PARTE	A0E9E9_PARTE	A0DZ23_PARTE	A0C6Y6_PARTE	A0E6Q1_PARTE	A0BF72_PARTE	A0CRY3_PARTE	A0CXV2_PARTE	A0CWQ7_PARTE	A0CBD6_PARTE	A0D7C4_PARTE	A0BIE1_PARTE	A0E7F5_PARTE	A0E2Y7_PARTE	A0DAV6_PARTE	A0DF14_PARTE	A0BUY6_PARTE	A0CJT1_PARTE	A0D6A4_PARTE	A0DKV1_PARTE	A0DA67_PARTE	A0BUI0_PARTE	A0CW38_PARTE	A0CY41_PARTE	A0CW12_PARTE	A0CFD4_PARTE	A0DM65_PARTE	A0E060_PARTE	A0E9J4_PARTE	A0CRV3_PARTE	A0C8B8_PARTE	A0DU71_PARTE	A0CF76_PARTE	A0DLT3_PARTE	A0BMA1_PARTE	A0E8C0_PARTE	A0BVC5_PARTE	A0CEI6_PARTE	A0E3Q4_PARTE	A0E265_PARTE	A0CIZ2_PARTE	A0EFQ7_PARTE	A0DGI8_PARTE	A0E4E6_PARTE	A0EDD6_PARTE	A0D5N6_PARTE	A0E864_PARTE	A0E8K9_PARTE	A0EGY4_PARTE	A0BJ07_PARTE	A0BVD9_PARTE	A0DYP7_PARTE	A0EBY7_PARTE	A0CIN3_PARTE	A0CET4_PARTE	A0DDP5_PARTE	A0DZK4_PARTE	A0E7Y9_PARTE	A0DX49_PARTE	A0E0N7_PARTE	A0DPE0_PARTE	A0BCT6_PARTE	A0CKX5_PARTE	A0CZ67_PARTE	A0CQH8_PARTE	A0CNQ2_PARTE	A0E8H4_PARTE	A0E1K3_PARTE	A0CA99_PARTE	A0DDC1_PARTE	A0DQA1_PARTE	A0C6P4_PARTE	A0CYG9_PARTE	A0BHX6_PARTE	A0CUE9_PARTE	A0BL19_PARTE	A0D627_PARTE	A0BDG8_PARTE	A0BHS0_PARTE	A0CFH1_PARTE	A0E457_PARTE	A0DMG4_PARTE	A0BDQ0_PARTE	A0CYW8_PARTE	A0BEK0_PARTE	A0BXY8_PARTE	A0BMU8_PARTE	A0CMU4_PARTE	A0DDA5_PARTE	A0DMR6_PARTE	A0CPY1_PARTE	A0BSD5_PARTE	A0BWN9_PARTE	A0D3D5_PARTE	A0CJH7_PARTE	A0DX51_PARTE	A0BTT3_PARTE	A0C0H7_PARTE	A0DMZ8_PARTE	A0BY89_PARTE	A0DZ22_PARTE	A0BW23_PARTE	A0DPJ8_PARTE	A0BC59_PARTE	A0DTQ9_PARTE	A0BXL7_PARTE	A0BFA9_PARTE	A0E8W3_PARTE	A0CWF2_PARTE	A0BF58_PARTE	A0DQE8_PARTE	A0BI14_PARTE	A0BNM4_PARTE	A0D1J9_PARTE	A0CMZ6_PARTE	A0BND2_PARTE	A0CC52_PARTE	Q6BGM1_PARTE	A0C3W5_PARTE	A0CC00_PARTE	A0BV23_PARTE	A0BVW8_PARTE	A0C4R5_PARTE	A0ECC0_PARTE	A0CAC0_PARTE	A0DGY3_PARTE	A0EFF1_PARTE	A0CJR4_PARTE	A0CQY7_PARTE	A0C9A8_PARTE	A0DYQ6_PARTE	A0CLM1_PARTE	A0DQ27_PARTE	A0C635_PARTE	A0D071_PARTE	A0D9U7_PARTE	A0BF71_PARTE	A0DK50_PARTE	A0DTP0_PARTE	A0DLY8_PARTE	A0DSR9_PARTE	A0CF53_PARTE	A0DSC5_PARTE	A0BIG7_PARTE	A0D6X9_PARTE	A0BVA9_PARTE	A0DX59_PARTE	A0DAH0_PARTE	A0CSF3_PARTE	A0BX43_PARTE	A0D254_PARTE	A0E699_PARTE	A0BF28_PARTE	A0CWS0_PARTE	A0CR76_PARTE	A0DDB4_PARTE	A0CU29_PARTE	A0BM15_PARTE	A0CQF1_PARTE	A0E856_PARTE	A0BT02_PARTE	A0EI88_PARTE	A0E4D4_PARTE	A0D9E5_PARTE	A0C4M8_PARTE
molecular_function	GO:0008094	ATP-dependent activity, acting on DNA	15	25	0.6	0.999237	0.00126788	1	0.284	Q6BFM8_PARTE	A0C091_PARTE	A0DYM6_PARTE	A0D8W7_PARTE	A0D9L0_PARTE	A0C4P2_PARTE	A0CVG3_PARTE	A0CZ00_PARTE	A0E9T1_PARTE	A0CTS4_PARTE	A0CXB7_PARTE	A0CIA5_PARTE	A0CEE6_PARTE	A0CH16_PARTE	A0BJK4_PARTE
molecular_function	GO:0008289	lipid binding	10	44	0.227273	0.999073	0.0013506	1	0.298	A0E796_PARTE	A0CSJ2_PARTE	A0CWJ7_PARTE	A0D249_PARTE	A0DQF5_PARTE	A0ECH8_PARTE	A0DNP7_PARTE	A0D4D8_PARTE	A0D3B0_PARTE	A0BG37_PARTE
molecular_function	GO:0008559	ABC-type xenobiotic transporter activity	16	23	0.695652	0.999349	0.00265971	1	0.498	A0E0U3_PARTE	A0DN21_PARTE	A0CMN3_PARTE	A0BF73_PARTE	A0DWZ2_PARTE	A0CP82_PARTE	A0BXT0_PARTE	A0BJW5_PARTE	A0CAA1_PARTE	A0E4B7_PARTE	A0BXV0_PARTE	A0D641_PARTE	A0BF13_PARTE	A0DKC5_PARTE	A0BRM7_PARTE	A0BQ39_PARTE
molecular_function	GO:0070182	DNA polymerase binding	8	9	0.888889	0.999806	0.00296528	1	0.571	A0CUS4_PARTE	A0D1W6_PARTE	A0DRX3_PARTE	A0DDN7_PARTE	A0CUR5_PARTE	A0E8J9_PARTE	A0DE87_PARTE	A0BAU4_PARTE
molecular_function	GO:0004439	phosphatidylinositol-4,5-bisphosphate 5-phosphatase activity	8	9	0.888889	0.999806	0.00296528	1	0.571	A0BTX1_PARTE	A0DEC1_PARTE	A0DZ48_PARTE	A0BEV3_PARTE	A0D1W7_PARTE	A0DTR8_PARTE	A0BJ72_PARTE	A0CUS6_PARTE
molecular_function	GO:0052742	phosphatidylinositol kinase activity	20	31	0.645161	0.999005	0.00318896	1	0.598	A0CV19_PARTE	A0EAN6_PARTE	A0C7P1_PARTE	A0BV54_PARTE	A0CJK4_PARTE	A0CKV1_PARTE	A0DG06_PARTE	A0CIQ9_PARTE	A0EDW6_PARTE	A0BBT1_PARTE	A0ED64_PARTE	A0DT78_PARTE	A0DN72_PARTE	A0C4X5_PARTE	A0E3S8_PARTE	Q6BGB5_PARTE	A0EIN5_PARTE	A0E590_PARTE	A0D2V1_PARTE	A0BJY8_PARTE
molecular_function	GO:0000285	1-phosphatidylinositol-3-phosphate 5-kinase activity	6	6	1	1	0.00335614	1	0.674	A0EDD8_PARTE	A0BY11_PARTE	A0E250_PARTE	A0CSV0_PARTE	A0D114_PARTE	A0DCP5_PARTE
molecular_function	GO:0005248	voltage-gated sodium channel activity	6	6	1	1	0.00335614	1	0.674	A0BDT8_PARTE	A0E8H4_PARTE	A0D627_PARTE	A0E8F3_PARTE	A0BV23_PARTE	A0DCS2_PARTE
molecular_function	GO:0008324	cation transmembrane transporter activity	0	12	0	0.997115	0.00375818	1	0.704
molecular_function	GO:0005227	calcium activated cation channel activity	39	60	0.65	0.997786	0.00438029	1	0.729	Q6BGJ1_PARTE	A0D2U2_PARTE	A0CEC9_PARTE	A0DI06_PARTE	A0D8G9_PARTE	A0E311_PARTE	A0CLL8_PARTE	A0D9S4_PARTE	A0BTU3_PARTE	A0C0M4_PARTE	A0C3U4_PARTE	A0D427_PARTE	A0DI05_PARTE	A0D9Z8_PARTE	A0C5Z3_PARTE	A0CTV0_PARTE	A0D9A1_PARTE	A0D801_PARTE	A0C5T3_PARTE	A0BUV2_PARTE	A0CL72_PARTE	A0BDN5_PARTE	A0CW94_PARTE	A0C5U0_PARTE	A0CZZ1_PARTE	A0DNN3_PARTE	A0CUL5_PARTE	A0CTV1_PARTE	A0DKT4_PARTE	A0DKV5_PARTE	A0CTC9_PARTE	A0DU36_PARTE	A0BUR7_PARTE	A0DI07_PARTE	A0C0G4_PARTE	A0C3C6_PARTE	A0C3S6_PARTE	A0BIM6_PARTE	A0DS21_PARTE
molecular_function	GO:0008270	zinc ion binding	249	565	0.440708	0.996509	0.00451674	1	0.733	Q6BFZ0_PARTE	Q6BG46_PARTE	Q6BFF9_PARTE	Q6BG66_PARTE	Q6BGJ3_PARTE	A0D9N8_PARTE	A0BYX8_PARTE	A0CD82_PARTE	A0BYR1_PARTE	A0BP31_PARTE	A0DQ53_PARTE	A0E1D3_PARTE	A0DWJ9_PARTE	A0E9Y5_PARTE	A0BHV8_PARTE	A0E1C3_PARTE	A0CI75_PARTE	A0BLY9_PARTE	A0BMW5_PARTE	A0C914_PARTE	A0DNW1_PARTE	A0D645_PARTE	A0DKV6_PARTE	A0E9D6_PARTE	A0DMU4_PARTE	A0CYG7_PARTE	A0DLU8_PARTE	A0CF23_PARTE	A0C148_PARTE	A0CTK5_PARTE	A0DKV7_PARTE	A0BQJ5_PARTE	A0CF47_PARTE	A0CQ77_PARTE	A0DD11_PARTE	A0BD19_PARTE	A0E242_PARTE	A0DE56_PARTE	A0BCS7_PARTE	A0DHW0_PARTE	A0C8S2_PARTE	A0BRR6_PARTE	A0DH71_PARTE	A0E627_PARTE	A0CUF2_PARTE	A0DIB0_PARTE	A0DJ84_PARTE	A0CD69_PARTE	A0E7H4_PARTE	A0BX38_PARTE	A0E405_PARTE	A0EDQ3_PARTE	A0CXB1_PARTE	A0EEG0_PARTE	A0BG30_PARTE	A0D2T7_PARTE	A0DPI9_PARTE	A0C230_PARTE	A0CVC0_PARTE	A0E6A3_PARTE	A0DRH8_PARTE	A0CRZ4_PARTE	A0C8F9_PARTE	A0CCX9_PARTE	A0BVE3_PARTE	A0BKE3_PARTE	A0DHH3_PARTE	A0E8J4_PARTE	A0DPS7_PARTE	A0CD22_PARTE	A0CRM7_PARTE	A0DK82_PARTE	A0EA44_PARTE	A0BX52_PARTE	A0C6R9_PARTE	A0CK47_PARTE	A0C6J0_PARTE	A0D968_PARTE	A0DLP1_PARTE	A0DXK1_PARTE	A0BG52_PARTE	A0CYT9_PARTE	A0BD61_PARTE	A0C7D8_PARTE	A0CIK9_PARTE	A0DIX8_PARTE	A0E8V8_PARTE	A0CE98_PARTE	A0E6N5_PARTE	A0CDT2_PARTE	A0DMA5_PARTE	A0E7A0_PARTE	A0C432_PARTE	A0CWV2_PARTE	A0DAT5_PARTE	A0CNL7_PARTE	A0BGD1_PARTE	A0CWW3_PARTE	A0EHI8_PARTE	A0BQV4_PARTE	A0BC80_PARTE	A0BNI9_PARTE	A0CD08_PARTE	A0DGR9_PARTE	A0DY15_PARTE	A0DYF4_PARTE	A0CF48_PARTE	A0BCB4_PARTE	A0E0N3_PARTE	A0DUV1_PARTE	A0CED8_PARTE	A0EHR0_PARTE	A0BHI6_PARTE	A0DII0_PARTE	A0D022_PARTE	A0CEG0_PARTE	A0E1Y3_PARTE	A0E044_PARTE	A0CXZ0_PARTE	A0DRI5_PARTE	A0CF81_PARTE	A0BMI9_PARTE	A0BHI1_PARTE	A0BWW1_PARTE	A0BZ33_PARTE	A0DQ67_PARTE	A0BG05_PARTE	A0E716_PARTE	A0EAS2_PARTE	A0BTZ1_PARTE	A0E684_PARTE	A0D615_PARTE	A0CEK1_PARTE	A0E454_PARTE	A0C6L5_PARTE	A0C7G9_PARTE	A0D033_PARTE	A0DK54_PARTE	A0C3X0_PARTE	A0C900_PARTE	A0ED09_PARTE	A0BQ97_PARTE	A0CHY5_PARTE	A0DSN1_PARTE	A0DH04_PARTE	A0BKG1_PARTE	A0DBC5_PARTE	A0DPH9_PARTE	A0CSJ6_PARTE	A0DVA7_PARTE	A0CTL3_PARTE	A0C7C3_PARTE	A0BCR9_PARTE	A0DE69_PARTE	A0C234_PARTE	A0CKX7_PARTE	A0BK84_PARTE	A0BWG8_PARTE	A0BM90_PARTE	A0CXA7_PARTE	A0EC89_PARTE	A0BST5_PARTE	A0CT46_PARTE	A0E332_PARTE	A0CJ26_PARTE	A0D8D7_PARTE	A0DNN4_PARTE	A0BHQ4_PARTE	A0CZB4_PARTE	A0DX99_PARTE	A0BIK9_PARTE	A0BI45_PARTE	A0CB40_PARTE	A0C4E2_PARTE	A0D4J1_PARTE	A0BYI1_PARTE	A0CDA6_PARTE	A0BP97_PARTE	A0CQD0_PARTE	A0DAX0_PARTE	A0DN89_PARTE	A0CIP6_PARTE	A0EDJ7_PARTE	A0C938_PARTE	A0CF10_PARTE	A0E2J6_PARTE	A0CZ05_PARTE	A0DE82_PARTE	A0D889_PARTE	A0BD14_PARTE	A0CSL3_PARTE	A0DJS2_PARTE	A0BQU8_PARTE	A0EHW6_PARTE	A0CV66_PARTE	A0CNA6_PARTE	A0BJW9_PARTE	A0DVC7_PARTE	A0EIQ3_PARTE	A0EF61_PARTE	A0E5Y7_PARTE	A0BTY5_PARTE	A0BQY3_PARTE	A0C9Q8_PARTE	A0DWR5_PARTE	A0E741_PARTE	A0BTE8_PARTE	A0C8X2_PARTE	A0CQZ0_PARTE	A0DW11_PARTE	A0DG31_PARTE	A0BS84_PARTE	A0DLJ6_PARTE	A0CI28_PARTE	A0BK25_PARTE	A0D2M2_PARTE	A0E2F6_PARTE	A0BML0_PARTE	A0C040_PARTE	A0CQ15_PARTE	A0BHH7_PARTE	A0E722_PARTE	A0C8G3_PARTE	A0CZH9_PARTE	A0C895_PARTE	A0CYL3_PARTE	A0C141_PARTE	A0BXX1_PARTE	A0EBR1_PARTE	A0DTG6_PARTE	A0EHA2_PARTE	A0BWT1_PARTE	A0DK78_PARTE	A0D2M0_PARTE	A0DDX6_PARTE	A0D3A0_PARTE	A0BVM6_PARTE	A0BX94_PARTE	A0E1X6_PARTE	A0E3C3_PARTE	A0DTH9_PARTE	A0DJB8_PARTE	A0D200_PARTE	A0D3Z5_PARTE	A0BE23_PARTE	A0CTN9_PARTE	A0BJS2_PARTE	A0CU08_PARTE	A0D5E8_PARTE
molecular_function	GO:0005516	calmodulin binding	139	301	0.461794	0.996804	0.00453391	1	0.736	Q6BG59_PARTE	Q6BFD3_PARTE	A0E9C0_PARTE	A0CP16_PARTE	A0C6T6_PARTE	A0DGC5_PARTE	A0EGI3_PARTE	A0BF44_PARTE	A0BQG0_PARTE	A0C693_PARTE	A0E2D3_PARTE	A0DX53_PARTE	A0CYE6_PARTE	A0CG37_PARTE	A0DR88_PARTE	A0E5S8_PARTE	A0DZW4_PARTE	A0E3L4_PARTE	A0CG51_PARTE	A0BK86_PARTE	A0D5C9_PARTE	A0CWV1_PARTE	A0EEB5_PARTE	A0D2B1_PARTE	A0CD36_PARTE	A0CA74_PARTE	A0BD79_PARTE	A0D9Z4_PARTE	A0BPQ4_PARTE	A0EFP2_PARTE	A0CBC9_PARTE	A0C087_PARTE	A0CWE5_PARTE	A0DAE4_PARTE	A0CZX7_PARTE	A0C9G2_PARTE	A0C5A2_PARTE	A0BJ43_PARTE	A0EA46_PARTE	A0BRM8_PARTE	A0BIS4_PARTE	A0BCN5_PARTE	A0EG44_PARTE	A0DX50_PARTE	A0CXS8_PARTE	A0BZZ1_PARTE	A0C454_PARTE	A0BFB7_PARTE	A0CHU3_PARTE	A0DXD1_PARTE	A0DX72_PARTE	A0DUC8_PARTE	A0D8Z8_PARTE	A0CG42_PARTE	A0CLK0_PARTE	A0BJR0_PARTE	A0DQ68_PARTE	A0DTK3_PARTE	A0BVC1_PARTE	A0DG20_PARTE	A0DU37_PARTE	A0E004_PARTE	A0BWL8_PARTE	A0DWM0_PARTE	A0D1B0_PARTE	A0DZ23_PARTE	A0BF72_PARTE	A0CXV2_PARTE	A0CWQ7_PARTE	A0BF04_PARTE	A0E7F5_PARTE	A0EIR5_PARTE	A0CJC1_PARTE	A0E873_PARTE	A0CJT1_PARTE	A0DA67_PARTE	A0BUI0_PARTE	A0CW38_PARTE	A0CY41_PARTE	A0CDT3_PARTE	A0BVC5_PARTE	A0DF18_PARTE	A0CLF0_PARTE	A0CZU7_PARTE	A0EFQ7_PARTE	A0DGI8_PARTE	A0D9L3_PARTE	A0BY91_PARTE	A0D5N6_PARTE	A0E119_PARTE	A0DZF7_PARTE	A0E864_PARTE	A0BVD9_PARTE	A0DYP7_PARTE	A0BIX9_PARTE	A0DX49_PARTE	A0DPE0_PARTE	A0BCT6_PARTE	A0CKX5_PARTE	A0DQA1_PARTE	A0DFP2_PARTE	A0CYG9_PARTE	A0ED05_PARTE	A0E457_PARTE	A0DMG4_PARTE	A0DCH4_PARTE	A0D9W0_PARTE	A0DDA5_PARTE	A0DR97_PARTE	A0CBG0_PARTE	A0CEZ0_PARTE	A0DX51_PARTE	A0DPJ8_PARTE	A0BFA9_PARTE	A0BF58_PARTE	A0E477_PARTE	A0BI14_PARTE	A0EEC2_PARTE	A0C1M3_PARTE	A0BZX4_PARTE	A0ECC0_PARTE	A0CDB1_PARTE	A0C9A8_PARTE	A0D9U7_PARTE	A0BF71_PARTE	A0BNA8_PARTE	A0DX59_PARTE	A0CZQ0_PARTE	A0DHS2_PARTE	A0E699_PARTE	A0DDB4_PARTE	A0D482_PARTE	A0E8W7_PARTE	A0EEU4_PARTE	A0DNW8_PARTE	A0C5F3_PARTE	A0CPP0_PARTE	A0E4L7_PARTE	A0DLM9_PARTE
molecular_function	GO:0003697	single-stranded DNA binding	24	40	0.6	0.998079	0.0048307	1	0.765	Q3SD97_PARTE	A0CDH3_PARTE	A0DVC0_PARTE	A0DYA9_PARTE	A0E1B1_PARTE	A0CK34_PARTE	A0BNH6_PARTE	A0D3Z3_PARTE	A0EIN0_PARTE	A0CFS8_PARTE	A0DAC7_PARTE	A0DFI4_PARTE	A0DEU0_PARTE	A0DGR9_PARTE	A0BKB5_PARTE	A0E7S1_PARTE	A0D2K8_PARTE	A0DN64_PARTE	A0DCN1_PARTE	A0DTG4_PARTE	A0D7P3_PARTE	A0C9Q8_PARTE	A0C954_PARTE	A0D0Z9_PARTE
molecular_function	GO:0048306	calcium-dependent protein binding	17	26	0.653846	0.998433	0.00529159	1	0.801	A0DP77_PARTE	A0BMG1_PARTE	A0BLT5_PARTE	A0DE70_PARTE	A0DVY2_PARTE	A0BWY7_PARTE	A0DT19_PARTE	A0CYL7_PARTE	A0DUW8_PARTE	A0BCH5_PARTE	A0ECK1_PARTE	A0BL85_PARTE	A0BC55_PARTE	A0CNT9_PARTE	A0CFD4_PARTE	A0EGY4_PARTE	A0EI88_PARTE
molecular_function	GO:0030276	clathrin binding	12	15	0.8	0.998226	0.0054353	1	0.817	A0DIY6_PARTE	A0DR90_PARTE	A0DJ79_PARTE	A0DVF3_PARTE	A0DAB0_PARTE	A0EBH8_PARTE	A0DB78_PARTE	A0BS10_PARTE	A0CFU3_PARTE	A0BGS7_PARTE	A0CTC5_PARTE	A0BYI5_PARTE
molecular_function	GO:0004114	3',5'-cyclic-nucleotide phosphodiesterase activity	28	50	0.56	0.997283	0.00613434	1	0.848	A0DSJ5_PARTE	A0CDV7_PARTE	A0C8A0_PARTE	A0E3T3_PARTE	A0E2C5_PARTE	A0CB76_PARTE	A0BEN8_PARTE	A0BND7_PARTE	A0EGL5_PARTE	A0BP44_PARTE	A0EG81_PARTE	A0BFQ8_PARTE	A0CZB5_PARTE	A0E8L3_PARTE	A0EGK4_PARTE	A0DHL2_PARTE	A0D193_PARTE	A0D565_PARTE	A0EFB7_PARTE	A0E1V7_PARTE	A0DDQ1_PARTE	A0DF61_PARTE	A0EHP5_PARTE	A0C4N4_PARTE	A0EBQ7_PARTE	A0C8Q0_PARTE	A0BY96_PARTE	A0BZK9_PARTE
molecular_function	GO:0017056	structural constituent of nuclear pore	7	8	0.875	0.999498	0.00687065	1	0.892	A0EGH0_PARTE	A0BC58_PARTE	Q6BGM0_PARTE	A0E2G0_PARTE	A0DAY3_PARTE	A0CUE2_PARTE	A0CZF0_PARTE
molecular_function	GO:0070740	tubulin-glutamic acid ligase activity	31	56	0.553571	0.996124	0.00832192	1	0.935	A0D6D4_PARTE	A0BS95_PARTE	A0BQ56_PARTE	A0BMY3_PARTE	A0CNI9_PARTE	A0BS32_PARTE	A0BDX3_PARTE	A0CQE9_PARTE	A0EDC8_PARTE	A0DQX8_PARTE	A0DUH8_PARTE	A0E561_PARTE	A0BSD4_PARTE	A0DRR1_PARTE	A0CVD0_PARTE	A0CQL2_PARTE	A0C738_PARTE	A0CW05_PARTE	A0DT37_PARTE	A0DSY9_PARTE	A0D7R8_PARTE	A0DF47_PARTE	A0DDA1_PARTE	A0BCB7_PARTE	A0CDX5_PARTE	A0D8U0_PARTE	A0DIP2_PARTE	A0CKE8_PARTE	A0BFW3_PARTE	A0DQ40_PARTE	A0E5A6_PARTE
molecular_function	GO:0016307	phosphatidylinositol phosphate kinase activity	12	26	0.461538	0.996763	0.00837222	1	0.936	A0D9N1_PARTE	A0CVD9_PARTE	A0CD60_PARTE	A0DRY7_PARTE	A0BU82_PARTE	A0C061_PARTE	A0C2I0_PARTE	A0D8U5_PARTE	A0CB17_PARTE	A0CVJ0_PARTE	A0CJH7_PARTE	A0CAY0_PARTE
molecular_function	GO:0061630	ubiquitin protein ligase activity	152	339	0.448378	0.993549	0.00874704	1	0.962	Q6BGH1_PARTE	Q6BGB8_PARTE	Q6BFI2_PARTE	A0CAA8_PARTE	A0DG03_PARTE	A0BP31_PARTE	A0CB15_PARTE	A0DQD3_PARTE	A0CEZ8_PARTE	A0D904_PARTE	A0DWJ9_PARTE	A0C2C1_PARTE	A0E9Y5_PARTE	A0BXB4_PARTE	A0DPD8_PARTE	A0DLH0_PARTE	A0BHV8_PARTE	A0CYJ5_PARTE	A0C0J8_PARTE	A0DHS4_PARTE	A0CTD1_PARTE	A0CF23_PARTE	A0EEI8_PARTE	A0E3I9_PARTE	A0E829_PARTE	A0CCF7_PARTE	A0DU54_PARTE	A0EII1_PARTE	A0C1A9_PARTE	A0DD11_PARTE	A0CQH5_PARTE	A0DGL9_PARTE	A0E7H6_PARTE	A0BG30_PARTE	A0EF20_PARTE	A0BFU4_PARTE	A0BTB0_PARTE	A0C8Z4_PARTE	A0BRI9_PARTE	A0C9I9_PARTE	A0BUK9_PARTE	A0BCN3_PARTE	A0DPS7_PARTE	A0CRM7_PARTE	A0D8Y9_PARTE	A0BX52_PARTE	A0CXD6_PARTE	A0C6R9_PARTE	A0CII1_PARTE	A0EG28_PARTE	A0DMH7_PARTE	A0E799_PARTE	A0DW47_PARTE	A0D6I1_PARTE	A0E1F5_PARTE	A0DY10_PARTE	A0DXR9_PARTE	A0C570_PARTE	A0EHR0_PARTE	A0E805_PARTE	A0BKW2_PARTE	A0DFD0_PARTE	A0E0X7_PARTE	A0CKY7_PARTE	A0DCD0_PARTE	A0DFX9_PARTE	A0E716_PARTE	A0BZ60_PARTE	A0EIA5_PARTE	A0E2N3_PARTE	A0CBB0_PARTE	A0CEK1_PARTE	A0C0B5_PARTE	A0DG05_PARTE	A0C6L5_PARTE	A0DZJ3_PARTE	A0CYH5_PARTE	A0DPI5_PARTE	A0BQ97_PARTE	A0CW06_PARTE	A0CSJ6_PARTE	A0DLB8_PARTE	A0CTL3_PARTE	A0C7C3_PARTE	A0DLU6_PARTE	A0EGS7_PARTE	A0CLW3_PARTE	A0BM90_PARTE	A0BUQ8_PARTE	A0BNR5_PARTE	A0C2Z0_PARTE	A0C450_PARTE	A0D5M0_PARTE	A0DWW4_PARTE	A0CEZ9_PARTE	A0DT07_PARTE	A0E017_PARTE	A0DPI6_PARTE	A0BZ50_PARTE	A0C478_PARTE	A0DX99_PARTE	A0DZE8_PARTE	A0CYF2_PARTE	A0DG04_PARTE	A0CPB4_PARTE	A0BFB1_PARTE	A0D4J1_PARTE	A0D2R8_PARTE	A0CRM9_PARTE	A0CQD0_PARTE	A0BQY5_PARTE	A0BMU2_PARTE	A0BWP3_PARTE	A0BFG7_PARTE	A0C595_PARTE	A0DXF2_PARTE	A0C938_PARTE	A0E751_PARTE	A0BTB6_PARTE	A0D889_PARTE	A0BD14_PARTE	A0CSL3_PARTE	A0E1N5_PARTE	A0DHV7_PARTE	A0E852_PARTE	A0DXT2_PARTE	A0BKI9_PARTE	A0DYY2_PARTE	A0BQY3_PARTE	A0DGV5_PARTE	A0BKT2_PARTE	A0DGE1_PARTE	A0D5N3_PARTE	A0CBH0_PARTE	A0CI28_PARTE	A0CXQ5_PARTE	A0C895_PARTE	A0C9J1_PARTE	A0BRI8_PARTE	A0D0N1_PARTE	A0E9B5_PARTE	A0CDM9_PARTE	A0BX94_PARTE	A0BRN4_PARTE	A0E3C3_PARTE	A0D200_PARTE	A0BYJ2_PARTE	A0BE23_PARTE	A0BJS2_PARTE	A0CU08_PARTE	A0CQX5_PARTE	A0BHV9_PARTE
molecular_function	GO:0005262	calcium channel activity	14	21	0.666667	0.996811	0.00899201	1	0.968	Q6BFC5_PARTE	A0CLM4_PARTE	A0E7U6_PARTE	A0CJA4_PARTE	A0EGR9_PARTE	A0CZX3_PARTE	A0E570_PARTE	A0D4X7_PARTE	A0EI63_PARTE	A0BGS6_PARTE	A0CS29_PARTE	A0ECH3_PARTE	A0DA69_PARTE	A0CW00_PARTE
molecular_function	GO:0004430	1-phosphatidylinositol 4-kinase activity	16	25	0.64	0.997143	0.00915492	1	0.97	A0CV19_PARTE	A0EAN6_PARTE	A0C7P1_PARTE	A0BV54_PARTE	A0CJK4_PARTE	A0CKV1_PARTE	A0DG06_PARTE	A0CIQ9_PARTE	A0EDW6_PARTE	A0BBT1_PARTE	A0ED64_PARTE	A0C4X5_PARTE	A0E3S8_PARTE	Q6BGB5_PARTE	A0E590_PARTE	A0BJY8_PARTE
molecular_function	GO:0000146	microfilament motor activity	8	10	0.8	0.998734	0.00976302	1	0.977	A0D6K3_PARTE	A0D4P3_PARTE	A0E835_PARTE	A0BUP0_PARTE	A0C0Z7_PARTE	A0CVB8_PARTE	A0E4V4_PARTE	A0BVS3_PARTE
molecular_function	GO:0043015	gamma-tubulin binding	8	10	0.8	0.998734	0.00976302	1	0.977	A0C8V4_PARTE	A0BDB2_PARTE	A0E204_PARTE	A0E7U0_PARTE	A0DAA4_PARTE	A0CGN7_PARTE	A0C933_PARTE	A0EFT0_PARTE
molecular_function	GO:0030983	mismatched DNA binding	9	12	0.75	0.997911	0.0119423	1	0.985	Q6BFM8_PARTE	A0DYM6_PARTE	A0CT88_PARTE	A0E9T1_PARTE	A0CTS4_PARTE	A0EFZ8_PARTE	A0CEE6_PARTE	A0CH16_PARTE	A0BJK4_PARTE
molecular_function	GO:0008081	phosphoric diester hydrolase activity	1	9	0.111111	0.993063	0.0124291	1	0.985	A0CTD9_PARTE
molecular_function	GO:0004620	phospholipase activity	3	5	0.6	0.995123	0.0156268	1	0.997	A0DRL9_PARTE	A0D1Q4_PARTE	A0D162_PARTE
molecular_function	GO:0004386	helicase activity	27	39	0.692308	0.985221	0.0223577	1	0.999	Q3SE29_PARTE	Q6BGI0_PARTE	Q3SE28_PARTE	Q3SD86_PARTE	A0E003_PARTE	A0CYC0_PARTE	A0DHY2_PARTE	A0D4B2_PARTE	A0E639_PARTE	A0DRN2_PARTE	A0BYG8_PARTE	A0CQU8_PARTE	A0CSK6_PARTE	A0EA02_PARTE	A0BZ04_PARTE	A0BBE7_PARTE	A0CXX6_PARTE	A0CTF1_PARTE	A0DEK1_PARTE	A0C4S9_PARTE	A0C248_PARTE	A0CM05_PARTE	A0ED29_PARTE	A0CXV3_PARTE	A0CR93_PARTE	A0CE10_PARTE	Q6BG02_PARTE
molecular_function	GO:0004652	polynucleotide adenylyltransferase activity	19	32	0.59375	0.99118	0.0214894	1	0.999	A0DH86_PARTE	A0DYR3_PARTE	A0C0U6_PARTE	A0BIT7_PARTE	A0C8N6_PARTE	A0CYW1_PARTE	A0BHG7_PARTE	A0EAI9_PARTE	A0CU21_PARTE	A0CR95_PARTE	A0C8J3_PARTE	A0CXE8_PARTE	A0C4T2_PARTE	A0BVV1_PARTE	A0D1B4_PARTE	A0D4U6_PARTE	A0DLA7_PARTE	A0DF21_PARTE	A0DSK4_PARTE
molecular_function	GO:0046872	metal ion binding	391	1128	0.346631	0.439877	0.577639	1	1	Q6BGH1_PARTE	Q3SEP4_PARTE	Q8WPW9_PARTE	Q3SEP2_PARTE	Q8WPW8_PARTE	Q3SEP3_PARTE	Q2Q4H0_PARTE	Q3SEP1_PARTE	Q3SEM0_PARTE	Q6BFI2_PARTE	A0DC50_PARTE	A0DC95_PARTE	A0E0C6_PARTE	A0D9C4_PARTE	A0BT67_PARTE	A0DK07_PARTE	A0CWT0_PARTE	A0CYI6_PARTE	A0CAA8_PARTE	A0CPG6_PARTE	A0DSJ5_PARTE	A0D7G7_PARTE	A0C9Y1_PARTE	A0CYH7_PARTE	A0DPM0_PARTE	A0EDD8_PARTE	A0DPB7_PARTE	A0BC91_PARTE	A0BX51_PARTE	A0EFW9_PARTE	A0C1Q3_PARTE	A0CDV7_PARTE	A0BXB4_PARTE	A0CF54_PARTE	A0EBP6_PARTE	A0E638_PARTE	A0CS68_PARTE	A0DRB5_PARTE	A0D7K5_PARTE	A0EFI1_PARTE	A0EII2_PARTE	A0D3D8_PARTE	A0DZ39_PARTE	A0D6E0_PARTE	A0D2E3_PARTE	A0C8A0_PARTE	A0DD34_PARTE	A0CZI8_PARTE	A0CRN1_PARTE	A0C0J8_PARTE	Q6BG97_PARTE	A0E3P3_PARTE	A0BH52_PARTE	A0BQ64_PARTE	A0C6G8_PARTE	A0DNE7_PARTE	A0EII1_PARTE	A0CZN6_PARTE	A0DQM0_PARTE	A0E3F8_PARTE	A0C1A9_PARTE	A0BC74_PARTE	A0DFD9_PARTE	A0CU13_PARTE	A0C4C4_PARTE	A0CW32_PARTE	A0DWK0_PARTE	A0CLN3_PARTE	A0E2C5_PARTE	A0E3Q5_PARTE	A0C977_PARTE	A0CXF0_PARTE	A0EEF6_PARTE	A0EB91_PARTE	A0DGL9_PARTE	A0D429_PARTE	A0CV24_PARTE	A0CB76_PARTE	A0DLN6_PARTE	A0EAY4_PARTE	A0BXC5_PARTE	A0BEN8_PARTE	A0CFW6_PARTE	A0DTW8_PARTE	A0BS38_PARTE	A0DSC0_PARTE	A0E6D9_PARTE	A0D671_PARTE	A0BUK9_PARTE	A0DW49_PARTE	A0BX56_PARTE	A0CP47_PARTE	A0BTI7_PARTE	A0C0T3_PARTE	A0EGL5_PARTE	A0BJC4_PARTE	A0CXH3_PARTE	A0EBZ3_PARTE	A0DYJ3_PARTE	A0C615_PARTE	A0D8W5_PARTE	A0DWU2_PARTE	A0BY11_PARTE	A0CXD6_PARTE	A0BNS0_PARTE	A0CTU3_PARTE	A0C041_PARTE	A0DVY8_PARTE	A0BNH6_PARTE	A0E250_PARTE	A0DGL4_PARTE	A0C7Z3_PARTE	A0BGS3_PARTE	A0DVP2_PARTE	A0CF52_PARTE	A0BP93_PARTE	A0C596_PARTE	A0CC82_PARTE	A0C9Y2_PARTE	A0E2I4_PARTE	A0C7M9_PARTE	A0D8D3_PARTE	A0CQB3_PARTE	A0CTD9_PARTE	A0D7Q8_PARTE	A0BNN0_PARTE	A0CTS2_PARTE	A0BMN2_PARTE	A0BZA2_PARTE	A0D9N7_PARTE	A0BW91_PARTE	A0DFH2_PARTE	A0E984_PARTE	A0CIV1_PARTE	A0DLQ7_PARTE	A0DY10_PARTE	A0DXR9_PARTE	A0CII2_PARTE	A0DHG3_PARTE	A0CED5_PARTE	A0BXB7_PARTE	A0D8X5_PARTE	A0CRC1_PARTE	A0DLJ9_PARTE	A0E8T6_PARTE	A0DBH1_PARTE	A0DJ02_PARTE	A0D705_PARTE	A0D0I9_PARTE	A0DTM8_PARTE	A0BP44_PARTE	A0C9W9_PARTE	A0CYA7_PARTE	A0EG81_PARTE	A0DM04_PARTE	A0DXG7_PARTE	A0D734_PARTE	A0E901_PARTE	A0CVQ8_PARTE	A0BU11_PARTE	A0CCK2_PARTE	A0BFQ8_PARTE	A0CFP5_PARTE	A0D271_PARTE	A0C7B3_PARTE	A0CGQ9_PARTE	A0E805_PARTE	A0CWI7_PARTE	A0CZB5_PARTE	A0BC88_PARTE	A0C9I4_PARTE	A0CWD0_PARTE	A0E8L3_PARTE	A0DES3_PARTE	A0C9W4_PARTE	A0DQV7_PARTE	A0CA43_PARTE	A0C9C8_PARTE	A0EHJ2_PARTE	A0BM04_PARTE	A0CXP9_PARTE	A0E1Q4_PARTE	A0CZU8_PARTE	A0BUL6_PARTE	A0CTA3_PARTE	A0CJM8_PARTE	A0C2E4_PARTE	A0D6V4_PARTE	A0BNA3_PARTE	A0D8I7_PARTE	A0E0J4_PARTE	A0DP02_PARTE	A0C4V9_PARTE	A0EHE0_PARTE	A0DND3_PARTE	A0DCP7_PARTE	A0E7S1_PARTE	A0DG93_PARTE	A0E449_PARTE	A0CBB0_PARTE	A0DH00_PARTE	A0CXR8_PARTE	A0EES2_PARTE	A0BLN1_PARTE	A0EGK4_PARTE	A0DJW2_PARTE	A0C8J6_PARTE	A0DH09_PARTE	A0DR44_PARTE	A0BRR5_PARTE	A0DZJ3_PARTE	A0EC41_PARTE	A0C6A5_PARTE	A0DHL2_PARTE	A0C862_PARTE	A0C5V9_PARTE	A0D193_PARTE	A0BEC9_PARTE	A0BLG6_PARTE	A0D7M6_PARTE	A0DIU9_PARTE	A0CRN0_PARTE	A0CW06_PARTE	A0BPY8_PARTE	A0DHC0_PARTE	A0CXY9_PARTE	A0BRF7_PARTE	A0EGS7_PARTE	A0C770_PARTE	A0D4X6_PARTE	A0EBD6_PARTE	A0DJ47_PARTE	A0DSW0_PARTE	A0C749_PARTE	A0BXP1_PARTE	A0C359_PARTE	A0CVY3_PARTE	A0CEH4_PARTE	A0D4C0_PARTE	A0C5E7_PARTE	A0D6C6_PARTE	A0E8X5_PARTE	A0DNN0_PARTE	A0C5G6_PARTE	A0BR23_PARTE	A0BNR5_PARTE	A0BZ69_PARTE	A0C2Q3_PARTE	A0DS65_PARTE	A0C2Z0_PARTE	A0D565_PARTE	A0BY79_PARTE	A0BBQ9_PARTE	A0BCA9_PARTE	A0DDZ5_PARTE	A0CP60_PARTE	A0BTL6_PARTE	A0C6C0_PARTE	A0CY11_PARTE	A0D6V7_PARTE	A0EBK5_PARTE	A0DWW4_PARTE	A0CM12_PARTE	A0E1K7_PARTE	A0DPN6_PARTE	A0CSV0_PARTE	A0CHZ8_PARTE	A0BIY5_PARTE	A0CT85_PARTE	A0BNR6_PARTE	A0CEM8_PARTE	A0BHQ7_PARTE	A0D6N7_PARTE	A0C095_PARTE	A0EAR0_PARTE	A0DK00_PARTE	A0E813_PARTE	A0E499_PARTE	A0C1J4_PARTE	A0DZE8_PARTE	A0DR46_PARTE	A0DWN4_PARTE	A0EGS3_PARTE	A0CB87_PARTE	A0DH21_PARTE	A0DH98_PARTE	A0EIB9_PARTE	A0BPX6_PARTE	A0D2N8_PARTE	A0CF51_PARTE	A0BU81_PARTE	A0EAP0_PARTE	A0E1V7_PARTE	A0DJI8_PARTE	A0BPI4_PARTE	A0BL22_PARTE	A0DDQ1_PARTE	A0DKW2_PARTE	A0DKE7_PARTE	A0DZH3_PARTE	A0E943_PARTE	A0CMC8_PARTE	A0C774_PARTE	A0C3R3_PARTE	A0BMR9_PARTE	A0D7D4_PARTE	A0BUW3_PARTE	A0CB23_PARTE	A0DQZ9_PARTE	A0DF61_PARTE	A0D1T0_PARTE	A0BVB4_PARTE	A0DLK9_PARTE	A0DRK2_PARTE	A0D3L2_PARTE	A0CB56_PARTE	A0D443_PARTE	A0CJH3_PARTE	A0BYK9_PARTE	A0EHP5_PARTE	A0E226_PARTE	A0DXT1_PARTE	A0E0X1_PARTE	A0C323_PARTE	A0DP68_PARTE	A0DA18_PARTE	A0BC72_PARTE	A0CLK4_PARTE	A0DDN8_PARTE	A0DMF8_PARTE	A0CBC3_PARTE	A0CBJ5_PARTE	A0C3W1_PARTE	A0C2F2_PARTE	A0D9E0_PARTE	A0BS74_PARTE	A0CDI4_PARTE	A0DJ75_PARTE	A0C785_PARTE	A0C260_PARTE	A0CE10_PARTE	A0DDV9_PARTE	A0D390_PARTE	A0DCP5_PARTE	A0DPK2_PARTE	A0CYT7_PARTE	A0BRC7_PARTE	A0DX67_PARTE	A0DQ47_PARTE	A0CJN6_PARTE	A0D0E1_PARTE	A0DTR3_PARTE	A0CVH1_PARTE	A0CVA2_PARTE	A0EDK3_PARTE	A0D5N3_PARTE	A0CBH0_PARTE	A0CZ93_PARTE	A0BSJ7_PARTE	A0BTB3_PARTE	A0BNK8_PARTE	A0BZ14_PARTE	A0CHZ9_PARTE	A0BCM7_PARTE	A0DM48_PARTE	A0C4N4_PARTE	A0EAI4_PARTE	A0DQH0_PARTE	A0C9J1_PARTE	A0EBQ7_PARTE	A0BCT9_PARTE	A0CHK4_PARTE	A0E764_PARTE	A0C2Q9_PARTE	A0CDL0_PARTE	A0DFD6_PARTE	A0CFU1_PARTE	A0DA79_PARTE	A0BXP3_PARTE	A0D8P3_PARTE	A0C8Q0_PARTE	A0BY96_PARTE	A0CYV9_PARTE	A0EH23_PARTE	A0BZK9_PARTE	A0C0J1_PARTE	A0EG74_PARTE	A0D9D1_PARTE	A0CR04_PARTE	A0E015_PARTE	A0BHV9_PARTE
molecular_function	GO:0005525	GTP binding	160	559	0.286225	2.35321e-07	1	0	1	Q3SD06_PARTE	Q3SD31_PARTE	Q3SD35_PARTE	Q8WPW6_PARTE	Q3SEH4_PARTE	Q3SDU5_PARTE	Q3SDQ5_PARTE	Q3SCZ5_PARTE	Q3SCZ7_PARTE	Q3SD03_PARTE	Q3SD47_PARTE	Q3SDN1_PARTE	Q3SDT2_PARTE	Q3SD02_PARTE	Q3SDQ7_PARTE	Q3SCY7_PARTE	Q3SEG4_PARTE	Q3SEL1_PARTE	Q6BGB2_PARTE	Q3SDI1_PARTE	Q3M0W5_PARTE	Q3SD60_PARTE	Q3SDM6_PARTE	Q3SD56_PARTE	Q6BGA8_PARTE	Q3SDT3_PARTE	Q3SD41_PARTE	Q3SD29_PARTE	Q3SDK4_PARTE	Q3SEL0_PARTE	Q3SD64_PARTE	Q3SD20_PARTE	Q3SD39_PARTE	Q3SDS7_PARTE	Q3SDN4_PARTE	Q3SEH0_PARTE	Q3SDL4_PARTE	Q3SDH8_PARTE	Q3SED8_PARTE	A0DBU0_PARTE	A0BQ79_PARTE	A0D1G8_PARTE	A0BEE4_PARTE	A0DWC6_PARTE	A0BW08_PARTE	A0C613_PARTE	A0CXM7_PARTE	A0CEG7_PARTE	A0CKR1_PARTE	A0D0E0_PARTE	A0E5A1_PARTE	A0DXA8_PARTE	A0E3J3_PARTE	A0C7J4_PARTE	A0EG36_PARTE	A0CSQ9_PARTE	A0E5I4_PARTE	A0BYS7_PARTE	A0CB32_PARTE	A0DT72_PARTE	A0EI47_PARTE	A0CZF7_PARTE	A0BJQ7_PARTE	A0CRA6_PARTE	A0E802_PARTE	A0ED73_PARTE	A0BUE8_PARTE	A0D4V9_PARTE	A0C124_PARTE	A0BIS7_PARTE	A0E6E6_PARTE	A0BXK3_PARTE	A0BCB5_PARTE	A0DFF9_PARTE	A0E9J0_PARTE	A0C1Z4_PARTE	A0C154_PARTE	A0DFQ8_PARTE	A0BEN5_PARTE	A0C1A0_PARTE	A0C617_PARTE	A0DWD7_PARTE	A0BJE7_PARTE	A0C177_PARTE	A0DSL4_PARTE	A0BI06_PARTE	A0CNU7_PARTE	A0DW06_PARTE	A0DRD0_PARTE	A0BKQ3_PARTE	A0BMK2_PARTE	A0BPT3_PARTE	A0BAQ0_PARTE	A0BQC4_PARTE	Q6BFF0_PARTE	A0BP55_PARTE	A0DSB5_PARTE	A0EDT0_PARTE	A0C809_PARTE	A0DER5_PARTE	A0CE74_PARTE	A0EA74_PARTE	A0BPY8_PARTE	A0D5J3_PARTE	A0DYT1_PARTE	A0DQT8_PARTE	A0BKK2_PARTE	A0EE47_PARTE	A0CD94_PARTE	A0D1M1_PARTE	A0E3F2_PARTE	A0BIV5_PARTE	A0E5B1_PARTE	A0CSQ6_PARTE	A0C361_PARTE	A0DY12_PARTE	A0CEG8_PARTE	A0EI31_PARTE	A0CQP8_PARTE	A0CNW2_PARTE	A0DPQ2_PARTE	A0DLX6_PARTE	A0DV22_PARTE	A0EG41_PARTE	A0E3A8_PARTE	A0CEG6_PARTE	A0E2P7_PARTE	A0DV36_PARTE	A0D4X4_PARTE	A0CJF7_PARTE	A0DC49_PARTE	A0BN16_PARTE	A0DH45_PARTE	A0DRZ4_PARTE	A0CJX0_PARTE	A0BWF5_PARTE	A0DIJ2_PARTE	A0EC94_PARTE	A0DHB5_PARTE	A0BGV3_PARTE	A0BWM1_PARTE	A0DKN2_PARTE	A0D4Q1_PARTE	A0EHM6_PARTE	A0EGQ7_PARTE	A0C6U0_PARTE	A0BWU6_PARTE	A0CCI6_PARTE	A0C5R8_PARTE	A0BG68_PARTE	A0DHX4_PARTE	A0DDX4_PARTE	A0BVQ2_PARTE	A0C5W3_PARTE	A0BMQ1_PARTE	A0DD84_PARTE	A0EH14_PARTE	A0ECL5_PARTE	A0BCY4_PARTE	A0CUB1_PARTE
molecular_function	GO:0003723	RNA binding	157	549	0.285974	3.57269e-15	1	0	1	Q3SE29_PARTE	Q6BGI0_PARTE	Q6BGH3_PARTE	Q7Z110_PARTE	Q3SE67_PARTE	Q3SE28_PARTE	Q6BFW0_PARTE	Q3SD86_PARTE	A0BZZ4_PARTE	A0D353_PARTE	A0EHB6_PARTE	A0BBJ5_PARTE	A0DA89_PARTE	A0BHJ6_PARTE	A0E003_PARTE	A0DWQ6_PARTE	A0CH59_PARTE	A0CYC0_PARTE	A0DHY2_PARTE	A0CN46_PARTE	A0E1H5_PARTE	A0DCB4_PARTE	A0CC06_PARTE	A0DPR1_PARTE	A0BP90_PARTE	A0D4B2_PARTE	A0E5L3_PARTE	A0E639_PARTE	A0BY75_PARTE	A0D444_PARTE	A0CJI3_PARTE	A0CXG5_PARTE	A0CNG6_PARTE	A0DRN2_PARTE	A0BJS0_PARTE	A0BYS9_PARTE	A0BYG8_PARTE	A0E2B4_PARTE	A0BEU9_PARTE	A0D0L0_PARTE	A0CQU8_PARTE	A0E3I2_PARTE	A0C941_PARTE	A0E4I8_PARTE	A0CSK6_PARTE	A0CXH8_PARTE	A0DCL9_PARTE	A0DWU6_PARTE	A0EAF7_PARTE	A0D280_PARTE	A0C1F8_PARTE	A0CHB3_PARTE	A0BZ04_PARTE	A0BBE7_PARTE	A0BCZ7_PARTE	A0CWC9_PARTE	A0BD96_PARTE	A0BMP5_PARTE	A0BM94_PARTE	A0CXX6_PARTE	A0BMN1_PARTE	A0CTF1_PARTE	A0CBA7_PARTE	A0E685_PARTE	A0DEK1_PARTE	A0EDH3_PARTE	A0D1K7_PARTE	A0DZR0_PARTE	A0C963_PARTE	A0E942_PARTE	A0CTN0_PARTE	A0DSX0_PARTE	A0D7E0_PARTE	A0CEI5_PARTE	A0DEM8_PARTE	A0C4S9_PARTE	A0CRZ1_PARTE	A0DJS4_PARTE	A0EGZ1_PARTE	A0DJF4_PARTE	A0E953_PARTE	A0BYF6_PARTE	A0CQ46_PARTE	A0DHZ2_PARTE	A0BIQ8_PARTE	A0E5Z3_PARTE	A0E1F2_PARTE	A0CBJ7_PARTE	A0CUL6_PARTE	A0DTL0_PARTE	A0C248_PARTE	A0D361_PARTE	A0C1Q4_PARTE	A0BP43_PARTE	A0DP78_PARTE	A0DHM1_PARTE	A0DCZ1_PARTE	A0E4Y9_PARTE	A0BPF9_PARTE	A0DG60_PARTE	A0DMU3_PARTE	A0CM05_PARTE	A0E1G3_PARTE	A0E4N3_PARTE	A0CLH9_PARTE	A0CW78_PARTE	A0DNU7_PARTE	A0BE02_PARTE	A0E9S6_PARTE	A0BKI2_PARTE	A0BH19_PARTE	A0BXH2_PARTE	A0ED29_PARTE	A0DC19_PARTE	A0E2R7_PARTE	A0C7H2_PARTE	A0C144_PARTE	A0DLY6_PARTE	A0BU81_PARTE	A0DLH3_PARTE	A0CTG5_PARTE	A0DKE7_PARTE	A0DIQ7_PARTE	A0DCX7_PARTE	A0CYU5_PARTE	A0E9I9_PARTE	A0E0X1_PARTE	A0BDY6_PARTE	A0CXV3_PARTE	A0CR93_PARTE	A0BJK1_PARTE	A0CE10_PARTE	A0DTM1_PARTE	A0D0Y5_PARTE	A0CJN6_PARTE	A0BNI8_PARTE	A0CMG4_PARTE	A0DYG8_PARTE	A0DHX7_PARTE	A0DTK0_PARTE	A0BFS1_PARTE	A0CCB3_PARTE	A0DXN3_PARTE	A0DA68_PARTE	A0BGL1_PARTE	A0CEW5_PARTE	A0DAX2_PARTE	Q6BG02_PARTE	A0DIE7_PARTE	A0BCZ9_PARTE	A0D7R2_PARTE	A0CZ91_PARTE	A0EGN4_PARTE	A0CYT3_PARTE	A0BST7_PARTE	A0E5L0_PARTE	A0D1M0_PARTE
molecular_function	GO:0003924	GTPase activity	114	464	0.24569	4.20749e-11	1	0	1	Q3SD06_PARTE	Q3SD31_PARTE	Q3SD35_PARTE	Q8WPW6_PARTE	Q3SEH4_PARTE	Q3SDU5_PARTE	Q3SDQ5_PARTE	Q3SCZ5_PARTE	Q3SCZ7_PARTE	Q3SD03_PARTE	Q3SD47_PARTE	Q3SDN1_PARTE	Q3SDT2_PARTE	Q3SD02_PARTE	Q3SDQ7_PARTE	Q3SCY7_PARTE	Q3SEG4_PARTE	Q3SEL1_PARTE	Q6BGB2_PARTE	Q3SDI1_PARTE	Q3M0W5_PARTE	Q3SD60_PARTE	Q3SDM6_PARTE	Q3SD56_PARTE	Q6BGA8_PARTE	Q3SDT3_PARTE	Q3SD41_PARTE	Q3SD29_PARTE	Q3SDK4_PARTE	Q3SEL0_PARTE	Q3SD64_PARTE	Q3SD20_PARTE	Q3SD39_PARTE	Q3SDS7_PARTE	Q3SDN4_PARTE	Q3SEH0_PARTE	Q3SDL4_PARTE	Q3SDH8_PARTE	Q3SED8_PARTE	A0BQ79_PARTE	A0D1G8_PARTE	A0BW08_PARTE	A0C613_PARTE	A0CXM7_PARTE	A0CKR1_PARTE	A0D0E0_PARTE	A0DXA8_PARTE	A0C7J4_PARTE	A0CSQ9_PARTE	A0E5I4_PARTE	A0DT72_PARTE	A0EI47_PARTE	A0BJQ7_PARTE	A0CRA6_PARTE	A0E802_PARTE	A0BUE8_PARTE	A0D4V9_PARTE	A0C124_PARTE	A0E6E6_PARTE	A0BCB5_PARTE	A0C154_PARTE	A0DFQ8_PARTE	A0C617_PARTE	A0C1Q9_PARTE	A0C177_PARTE	A0CNU7_PARTE	A0DW06_PARTE	A0DRD0_PARTE	A0BPT3_PARTE	A0BAQ0_PARTE	Q6BFF0_PARTE	A0BP55_PARTE	A0EDT0_PARTE	A0CE74_PARTE	A0BPY8_PARTE	A0D5J3_PARTE	A0DYT1_PARTE	A0DQT8_PARTE	A0BKK2_PARTE	A0CD94_PARTE	A0BIV5_PARTE	A0CSQ6_PARTE	A0C361_PARTE	A0DY12_PARTE	A0CQP8_PARTE	A0CNW2_PARTE	A0DPQ2_PARTE	A0DV22_PARTE	A0EG41_PARTE	A0E3A8_PARTE	A0E2P7_PARTE	A0D4X4_PARTE	A0CJF7_PARTE	A0DC49_PARTE	A0DH45_PARTE	A0EC94_PARTE	A0DHB5_PARTE	A0BGV3_PARTE	A0BWM1_PARTE	A0DKN2_PARTE	A0D4Q1_PARTE	A0EHM6_PARTE	A0EGQ7_PARTE	A0C6U0_PARTE	A0CCI6_PARTE	A0DHX4_PARTE	A0DDX4_PARTE	A0BVQ2_PARTE	A0C5W3_PARTE	A0BMQ1_PARTE	A0DD84_PARTE	A0EH14_PARTE	A0ECL5_PARTE	A0BCY4_PARTE
molecular_function	GO:0004721	phosphoprotein phosphatase activity	108	216	0.5	0.970102	0.036795	1	1	Q6BFJ2_PARTE	Q6BGI1_PARTE	A0DEE2_PARTE	A0CC79_PARTE	A0BZT4_PARTE	A0D6Q6_PARTE	A0EAA1_PARTE	A0DYN1_PARTE	A0E2J5_PARTE	A0CX76_PARTE	A0CQU0_PARTE	A0DNV3_PARTE	A0BPF3_PARTE	A0CUP0_PARTE	A0CEI2_PARTE	A0BIM9_PARTE	A0DXS4_PARTE	A0DU12_PARTE	A0DC86_PARTE	A0DDM7_PARTE	A0EDN8_PARTE	A0EHH2_PARTE	A0DR00_PARTE	A0BT20_PARTE	A0BL21_PARTE	A0CYD9_PARTE	A0E6T8_PARTE	A0BPH4_PARTE	A0CIM9_PARTE	A0DB36_PARTE	A0CPX5_PARTE	A0CIJ0_PARTE	A0DJS1_PARTE	A0CHE5_PARTE	A0DD10_PARTE	A0D0H6_PARTE	A0BDK0_PARTE	A0E2B8_PARTE	A0CN10_PARTE	A0DY74_PARTE	A0D750_PARTE	A0CBD7_PARTE	A0CXW0_PARTE	A0DRY1_PARTE	A0DJ36_PARTE	A0CB48_PARTE	A0DPV9_PARTE	A0DHS3_PARTE	A0DQM7_PARTE	A0EGD9_PARTE	A0BQ25_PARTE	A0CFV0_PARTE	A0C629_PARTE	A0E487_PARTE	A0DJT1_PARTE	A0E936_PARTE	A0DG30_PARTE	A0DRY9_PARTE	A0E7V4_PARTE	A0BN71_PARTE	A0CVY2_PARTE	A0C916_PARTE	A0CDT1_PARTE	A0DA81_PARTE	A0E2M8_PARTE	A0BM02_PARTE	A0DKA5_PARTE	A0EE06_PARTE	A0D7B8_PARTE	A0E3N8_PARTE	A0BNC7_PARTE	A0D9Z5_PARTE	A0DXE4_PARTE	A0E961_PARTE	A0DAV8_PARTE	A0EAW3_PARTE	A0DDQ0_PARTE	A0CWC2_PARTE	A0CZB6_PARTE	A0BJD9_PARTE	A0DXP2_PARTE	A0CPA8_PARTE	A0CAF1_PARTE	A0DHN8_PARTE	A0BSI0_PARTE	A0DYJ8_PARTE	A0CZ73_PARTE	A0CD30_PARTE	A0DBP6_PARTE	A0CJ53_PARTE	A0BKE2_PARTE	A0D1V0_PARTE	A0BXV8_PARTE	A0CTN2_PARTE	A0BWL2_PARTE	A0DXC6_PARTE	A0EGL4_PARTE	A0DZG6_PARTE	A0CUQ0_PARTE	A0EHC1_PARTE	A0BE22_PARTE	A0EHS0_PARTE	A0DQH2_PARTE	A0E8L2_PARTE	A0E7I5_PARTE	A0DPW6_PARTE	A0D853_PARTE	A0EFK0_PARTE
molecular_function	GO:0004712	protein serine/threonine/tyrosine kinase activity	87	205	0.42439	0.880205	0.150773	1	1	Q3SEP3_PARTE	Q3SEP1_PARTE	Q3SEM0_PARTE	A0BFN5_PARTE	A0BTD0_PARTE	A0C4E7_PARTE	A0E6T6_PARTE	A0CZN6_PARTE	A0DJ14_PARTE	A0BSN3_PARTE	A0DWU2_PARTE	A0BP84_PARTE	A0C041_PARTE	A0DTN5_PARTE	A0DA34_PARTE	A0D109_PARTE	A0EII8_PARTE	A0C8T1_PARTE	A0C885_PARTE	A0DZI9_PARTE	A0BR87_PARTE	A0BLF6_PARTE	A0EIQ0_PARTE	A0D9N7_PARTE	A0DD45_PARTE	A0CDF8_PARTE	A0DED1_PARTE	A0DMT8_PARTE	A0BX15_PARTE	A0D6Z4_PARTE	A0BSW6_PARTE	A0BZK6_PARTE	A0BQP4_PARTE	A0E901_PARTE	A0BT58_PARTE	A0BLG1_PARTE	A0BHH1_PARTE	A0D7Z8_PARTE	A0DP02_PARTE	A0CQ56_PARTE	A0DFJ6_PARTE	A0EG47_PARTE	A0DLA9_PARTE	A0BXF6_PARTE	A0DN84_PARTE	A0CHK8_PARTE	A0DLV8_PARTE	A0BXP1_PARTE	A0E2I2_PARTE	A0BR89_PARTE	A0DSR0_PARTE	A0DAR9_PARTE	A0BTF9_PARTE	A0C322_PARTE	A0CHZ8_PARTE	A0E4Y8_PARTE	A0DQ76_PARTE	A0C4P0_PARTE	A0DBP9_PARTE	A0DUA3_PARTE	A0DXI4_PARTE	A0DN88_PARTE	A0E7F2_PARTE	A0BFU1_PARTE	A0C0B0_PARTE	A0BFQ3_PARTE	A0E2F9_PARTE	A0E1Y7_PARTE	A0EA68_PARTE	A0EBQ8_PARTE	A0BRJ7_PARTE	A0BMD5_PARTE	A0C4G5_PARTE	A0CWG2_PARTE	A0BS82_PARTE	A0EGB9_PARTE	A0E281_PARTE	A0BE53_PARTE	A0DT25_PARTE	A0CQJ6_PARTE	A0C9D4_PARTE	A0E1I3_PARTE	A0BDJ5_PARTE	A0DVU2_PARTE	A0DGF1_PARTE	A0E1C0_PARTE	A0DWV0_PARTE
molecular_function	GO:0003729	mRNA binding	80	215	0.372093	0.338387	0.709031	1	1	A0C9B1_PARTE	A0CD58_PARTE	A0BP54_PARTE	A0CRR0_PARTE	A0DWQ6_PARTE	A0DSW1_PARTE	A0BQ16_PARTE	A0CUT0_PARTE	A0C5C3_PARTE	A0EG95_PARTE	A0BT57_PARTE	A0DJH5_PARTE	A0E9X0_PARTE	A0EIT2_PARTE	A0BEU9_PARTE	A0BWR3_PARTE	A0DT68_PARTE	A0DH71_PARTE	A0CQB4_PARTE	A0CL70_PARTE	A0DV18_PARTE	A0CQ28_PARTE	A0ECJ6_PARTE	A0BKM7_PARTE	A0E8F6_PARTE	A0CQV3_PARTE	A0BSN9_PARTE	A0EHM8_PARTE	A0EE12_PARTE	A0CL82_PARTE	A0DXG5_PARTE	A0BIE6_PARTE	A0ED91_PARTE	A0CGY0_PARTE	A0CDX8_PARTE	A0DFY5_PARTE	A0BH94_PARTE	A0EDN0_PARTE	A0CQK6_PARTE	A0E2S3_PARTE	A0C585_PARTE	A0EAF1_PARTE	A0BY82_PARTE	A0CM05_PARTE	A0CRV2_PARTE	A0DAS5_PARTE	A0DUX3_PARTE	A0BZB3_PARTE	A0CRM1_PARTE	A0C5G6_PARTE	A0BUP2_PARTE	A0D7I2_PARTE	A0DBB3_PARTE	A0EDN2_PARTE	A0DJL0_PARTE	A0E8I4_PARTE	A0DD57_PARTE	A0DTB5_PARTE	A0D4Q4_PARTE	A0DQ07_PARTE	A0CB85_PARTE	A0E9D3_PARTE	A0CR00_PARTE	A0DAF5_PARTE	A0CQP4_PARTE	A0CJ47_PARTE	A0CFQ8_PARTE	A0E3N4_PARTE	A0E6A4_PARTE	A0E717_PARTE	A0DLF9_PARTE	A0BDE2_PARTE	A0CTY2_PARTE	A0CXV1_PARTE	A0CFB9_PARTE	A0CUA4_PARTE	A0C8S0_PARTE	A0DHZ1_PARTE	A0CS43_PARTE	A0CX13_PARTE
molecular_function	GO:0003676	nucleic acid binding	76	203	0.374384	0.000402897	0.999662	0.085	1	Q3SE59_PARTE	Q3SE56_PARTE	Q3SE55_PARTE	Q3SE50_PARTE	Q3SD95_PARTE	Q3SE54_PARTE	Q6BG49_PARTE	Q3SE49_PARTE	Q3SE53_PARTE	A0C356_PARTE	A0CML2_PARTE	A0DEE4_PARTE	A0DQ53_PARTE	A0C1N8_PARTE	A0E2M5_PARTE	A0BUQ6_PARTE	A0CYJ3_PARTE	A0DX38_PARTE	A0DXK8_PARTE	A0DXS2_PARTE	A0CXB1_PARTE	A0EA02_PARTE	A0BFX7_PARTE	A0CF83_PARTE	A0DJQ9_PARTE	A0DHH3_PARTE	A0DPL8_PARTE	A0DVR0_PARTE	A0EA44_PARTE	A0BG52_PARTE	A0CIK9_PARTE	A0D6W8_PARTE	A0CE64_PARTE	A0E7A0_PARTE	A0BML5_PARTE	A0CWW3_PARTE	A0BAU3_PARTE	A0CXW7_PARTE	A0E0B0_PARTE	A0CD05_PARTE	A0D315_PARTE	A0BKV6_PARTE	A0E454_PARTE	A0BKG1_PARTE	A0DBC5_PARTE	A0DVA7_PARTE	A0DLR3_PARTE	A0BK84_PARTE	A0DY20_PARTE	A0C2G2_PARTE	A0CBQ5_PARTE	A0BLP2_PARTE	A0BHQ4_PARTE	A0BCV1_PARTE	A0CZZ1_PARTE	A0C015_PARTE	A0BDT5_PARTE	A0EDJ7_PARTE	A0CZ05_PARTE	A0BWN9_PARTE	A0D443_PARTE	A0CNA6_PARTE	A0BQ90_PARTE	A0BTY5_PARTE	A0EB76_PARTE	A0DWR5_PARTE	A0C0G4_PARTE	A0BGW7_PARTE	A0CMP8_PARTE	A0DLJ6_PARTE	A0BRP8_PARTE	A0D3A0_PARTE	A0C6S3_PARTE	A0DYB8_PARTE	A0BKI0_PARTE	A0D5E8_PARTE
molecular_function	GO:0016787	hydrolase activity	64	155	0.412903	0.539229	0.478119	1	1	Q6BG49_PARTE	Q6BFM1_PARTE	A0D0H4_PARTE	A0CML2_PARTE	A0CQW8_PARTE	A0EFD6_PARTE	A0BD45_PARTE	A0CF54_PARTE	A0CZI8_PARTE	A0D4B2_PARTE	A0E5L3_PARTE	A0D1J7_PARTE	A0DXK8_PARTE	A0BEU9_PARTE	A0BRK0_PARTE	A0CQU8_PARTE	A0CSK6_PARTE	A0EA02_PARTE	A0D280_PARTE	A0BZ04_PARTE	A0BQD1_PARTE	A0D937_PARTE	A0BPZ8_PARTE	A0BYT1_PARTE	A0CDL2_PARTE	A0CXW7_PARTE	A0CUL6_PARTE	A0D361_PARTE	A0D315_PARTE	A0BKV6_PARTE	A0DCZ1_PARTE	A0DC18_PARTE	A0D246_PARTE	A0D4E1_PARTE	A0BE02_PARTE	A0BL14_PARTE	A0CVN8_PARTE	A0DY20_PARTE	A0BLP2_PARTE	A0ED29_PARTE	A0BXU0_PARTE	A0E1K3_PARTE	A0DPD0_PARTE	A0CAA3_PARTE	A0BHX6_PARTE	A0C406_PARTE	A0DKW2_PARTE	A0C015_PARTE	A0BDT5_PARTE	A0CU04_PARTE	A0BQ90_PARTE	A0DQN9_PARTE	A0DTQ9_PARTE	A0BFS2_PARTE	A0CC52_PARTE	A0DFE5_PARTE	A0CQW4_PARTE	A0BIN9_PARTE	A0CF53_PARTE	A0CMG4_PARTE	A0CWB1_PARTE	A0DXN3_PARTE	A0BNC3_PARTE	A0DYE7_PARTE
molecular_function	GO:0106310	protein serine kinase activity	64	158	0.405063	0.710129	0.348082	1	1	Q3SEP3_PARTE	Q3SEP1_PARTE	Q3SEM0_PARTE	A0BFN5_PARTE	A0C4E7_PARTE	A0E6T6_PARTE	A0CZN6_PARTE	A0DJ14_PARTE	A0BSN3_PARTE	A0DWU2_PARTE	A0BP84_PARTE	A0C041_PARTE	A0DTN5_PARTE	A0D109_PARTE	A0EII8_PARTE	A0DZI9_PARTE	A0EIQ0_PARTE	A0D9N7_PARTE	A0DD45_PARTE	A0CDF8_PARTE	A0DED1_PARTE	A0DMT8_PARTE	A0BX15_PARTE	A0D6Z4_PARTE	A0BSW6_PARTE	A0BZK6_PARTE	A0E901_PARTE	A0BLG1_PARTE	A0D7Z8_PARTE	A0DP02_PARTE	A0CQ56_PARTE	A0DFJ6_PARTE	A0EG47_PARTE	A0DN84_PARTE	A0CHK8_PARTE	A0DLV8_PARTE	A0BXP1_PARTE	A0E2I2_PARTE	A0BR89_PARTE	A0DSR0_PARTE	A0DAR9_PARTE	A0BTF9_PARTE	A0C322_PARTE	A0CHZ8_PARTE	A0DBP9_PARTE	A0DXI4_PARTE	A0DN88_PARTE	A0E7F2_PARTE	A0BFQ3_PARTE	A0E2F9_PARTE	A0EA68_PARTE	A0EBQ8_PARTE	A0BRJ7_PARTE	A0BMD5_PARTE	A0CWG2_PARTE	A0BS82_PARTE	A0E281_PARTE	A0BE53_PARTE	A0C9D4_PARTE	A0E1I3_PARTE	A0BDJ5_PARTE	A0DGF1_PARTE	A0E1C0_PARTE	A0DWV0_PARTE
molecular_function	GO:0042626	ATPase-coupled transmembrane transporter activity	54	91	0.593407	0.956727	0.0574689	1	1	Q6BFG8_PARTE	A0CE21_PARTE	A0DE47_PARTE	A0BLK5_PARTE	A0E0U3_PARTE	A0CNK1_PARTE	A0DX66_PARTE	A0DN21_PARTE	A0EBQ4_PARTE	A0CMN3_PARTE	A0CH03_PARTE	A0BZP6_PARTE	A0D4N8_PARTE	A0DHY1_PARTE	A0C134_PARTE	A0D657_PARTE	A0E5L4_PARTE	A0C5V5_PARTE	A0E4T2_PARTE	A0DKD2_PARTE	A0BUH4_PARTE	A0BF73_PARTE	A0BGQ2_PARTE	A0DWZ2_PARTE	A0CP82_PARTE	A0DAE0_PARTE	A0BXT0_PARTE	A0D368_PARTE	A0E0V7_PARTE	A0BGF9_PARTE	A0BJW5_PARTE	A0CNC3_PARTE	A0CAA1_PARTE	A0E4B7_PARTE	A0D0Z1_PARTE	A0EGU9_PARTE	A0BTN4_PARTE	A0BX05_PARTE	A0E6L2_PARTE	A0D9N3_PARTE	A0BXV0_PARTE	A0D641_PARTE	A0BF13_PARTE	A0D910_PARTE	A0D814_PARTE	A0DKC5_PARTE	A0C8F1_PARTE	A0CMN7_PARTE	A0BRM7_PARTE	A0BQ39_PARTE	A0BES6_PARTE	A0D6V1_PARTE	A0BRD1_PARTE	A0C048_PARTE
molecular_function	GO:0004722	protein serine/threonine phosphatase activity	53	127	0.417323	0.0198535	0.986593	0.988	1	A0EFJ8_PARTE	A0EB43_PARTE	A0CHF7_PARTE	A0CLB3_PARTE	A0DPB7_PARTE	A0EFI1_PARTE	A0E3F8_PARTE	A0E3F5_PARTE	A0CW32_PARTE	A0D8P1_PARTE	A0DWN0_PARTE	A0BZY8_PARTE	A0CV78_PARTE	A0BV09_PARTE	A0EDD2_PARTE	A0EDM4_PARTE	A0BNS0_PARTE	A0D9U9_PARTE	A0CGE4_PARTE	A0BQ69_PARTE	A0EDR6_PARTE	A0BCY1_PARTE	A0E490_PARTE	A0CZL7_PARTE	A0BCW5_PARTE	A0D8X5_PARTE	A0E3Z1_PARTE	A0E1V6_PARTE	A0CJ37_PARTE	A0BN74_PARTE	A0DQV7_PARTE	A0BUL6_PARTE	A0CY52_PARTE	A0E421_PARTE	A0BTR8_PARTE	A0EC41_PARTE	A0CBR8_PARTE	A0C749_PARTE	A0BQJ2_PARTE	A0DJB6_PARTE	A0BTS2_PARTE	A0BCA9_PARTE	A0E813_PARTE	A0CCP2_PARTE	A0DWN4_PARTE	A0EIS8_PARTE	A0DBR3_PARTE	A0D9E0_PARTE	A0C8P9_PARTE	A0DN20_PARTE	A0CVH1_PARTE	A0CHZ9_PARTE	A0CPA4_PARTE
molecular_function	GO:0004842	ubiquitin-protein transferase activity	52	97	0.536082	0.981859	0.0227523	1	1	A0BRT5_PARTE	A0C1N8_PARTE	A0D4V4_PARTE	A0DUT5_PARTE	A0BJS0_PARTE	A0D0Y2_PARTE	A0DAX4_PARTE	A0BX38_PARTE	A0BW00_PARTE	A0CUK1_PARTE	A0C0S5_PARTE	A0DDD6_PARTE	A0BST8_PARTE	A0DQT5_PARTE	A0BIJ5_PARTE	A0DH94_PARTE	A0CII1_PARTE	A0C548_PARTE	A0DTE6_PARTE	A0BGS3_PARTE	A0BJA6_PARTE	A0EFC1_PARTE	A0CYA7_PARTE	A0D3H9_PARTE	A0BC88_PARTE	A0D9J6_PARTE	A0CT81_PARTE	A0DYF8_PARTE	A0E2N3_PARTE	A0DBQ1_PARTE	A0CXY9_PARTE	A0BK23_PARTE	A0E5N5_PARTE	A0EGS3_PARTE	A0BU81_PARTE	A0C774_PARTE	A0CM36_PARTE	A0DCL7_PARTE	A0D443_PARTE	A0EHW6_PARTE	A0BND4_PARTE	A0DZ82_PARTE	A0DXT2_PARTE	A0BKI9_PARTE	A0BJU9_PARTE	A0BYN1_PARTE	A0CW58_PARTE	A0CJN6_PARTE	A0D595_PARTE	A0CVI4_PARTE	A0D8Y8_PARTE	A0C6S3_PARTE
molecular_function	GO:0016538	cyclin-dependent protein serine/threonine kinase regulator activity	51	108	0.472222	0.848052	0.20007	1	1	A0C6K2_PARTE	A0CDT6_PARTE	A0BC18_PARTE	A0BM63_PARTE	A0DL45_PARTE	A0BHA8_PARTE	A0D488_PARTE	A0DE79_PARTE	A0D125_PARTE	A0BI54_PARTE	A0CXJ3_PARTE	A0E356_PARTE	A0C4Y6_PARTE	A0E779_PARTE	A0DLE3_PARTE	A0D2A7_PARTE	A0C0L7_PARTE	A0BKW6_PARTE	A0EGF6_PARTE	A0BQW8_PARTE	A0BQK5_PARTE	A0C237_PARTE	A0D9A8_PARTE	A0CID6_PARTE	A0DYY1_PARTE	A0DYA0_PARTE	A0C111_PARTE	A0DF79_PARTE	A0C2U4_PARTE	Q6BGI6_PARTE	A0BIZ2_PARTE	A0C6F9_PARTE	A0BLM4_PARTE	A0BFT7_PARTE	A0DWC9_PARTE	A0CRD9_PARTE	A0CRW1_PARTE	A0BIE3_PARTE	A0D7Q1_PARTE	A0DM46_PARTE	A0BTI8_PARTE	A0BVR7_PARTE	A0DGW6_PARTE	A0E226_PARTE	A0DJP2_PARTE	A0E740_PARTE	A0BHJ8_PARTE	A0BPX2_PARTE	A0CPG9_PARTE	A0C4C3_PARTE	A0CY03_PARTE
molecular_function	GO:0004707	MAP kinase activity	41	88	0.465909	0.947661	0.0796857	1	1	A0CG56_PARTE	A0BTD0_PARTE	A0DKK7_PARTE	A0DB40_PARTE	A0BW50_PARTE	A0EAT2_PARTE	A0CBY7_PARTE	A0CH62_PARTE	A0CHS3_PARTE	A0D7R0_PARTE	A0D5R9_PARTE	A0BEI0_PARTE	A0C303_PARTE	A0CQY0_PARTE	A0C458_PARTE	A0C885_PARTE	A0CCU6_PARTE	A0BUX4_PARTE	A0CPL4_PARTE	A0BT58_PARTE	A0BFF5_PARTE	A0CJ15_PARTE	A0E1A4_PARTE	A0DTF8_PARTE	A0BXF6_PARTE	A0C9S8_PARTE	A0E4Y8_PARTE	A0DQ76_PARTE	A0DUA3_PARTE	A0D6T1_PARTE	A0CHZ0_PARTE	A0CZR4_PARTE	A0C0B0_PARTE	A0DX76_PARTE	A0C4G5_PARTE	A0DT25_PARTE	A0DGV0_PARTE	A0CQJ6_PARTE	A0DVU2_PARTE	A0BCD7_PARTE	A0BPT4_PARTE
molecular_function	GO:0008138	protein tyrosine/serine/threonine phosphatase activity	39	115	0.33913	0.10644	0.921411	1	1	Q6BFT3_PARTE	A0CC79_PARTE	A0DN38_PARTE	A0EDN8_PARTE	A0C4Z9_PARTE	A0EDV7_PARTE	A0EGW8_PARTE	A0CMR9_PARTE	A0DEF8_PARTE	A0CRE8_PARTE	A0C3I1_PARTE	A0EHK0_PARTE	A0CBD7_PARTE	A0E4K6_PARTE	A0E5W9_PARTE	A0D1M6_PARTE	A0DZT4_PARTE	A0C7H5_PARTE	A0D7E9_PARTE	A0CIP2_PARTE	A0DLA3_PARTE	A0C916_PARTE	A0CDT1_PARTE	A0DJJ9_PARTE	A0EF81_PARTE	A0BFJ5_PARTE	A0CYP7_PARTE	A0CUD1_PARTE	A0BGN4_PARTE	A0DS60_PARTE	A0CJ53_PARTE	A0EFC7_PARTE	A0CXK6_PARTE	A0E3T9_PARTE	A0E7I5_PARTE	A0D853_PARTE	A0CUG9_PARTE	A0EIK0_PARTE	A0BZU2_PARTE
molecular_function	GO:0004725	protein tyrosine phosphatase activity	38	117	0.324786	0.097093	0.932338	1	1	A0CMV5_PARTE	A0CC79_PARTE	A0BZT4_PARTE	A0CUP0_PARTE	A0E8R1_PARTE	A0DC86_PARTE	A0EDN8_PARTE	A0CUN5_PARTE	A0BG18_PARTE	A0BQW9_PARTE	A0D0H6_PARTE	A0DEF8_PARTE	A0C2U3_PARTE	A0BHJ9_PARTE	A0DEA3_PARTE	A0CBD7_PARTE	A0DHS3_PARTE	A0E4K6_PARTE	A0D1M6_PARTE	A0DZT4_PARTE	A0C6K1_PARTE	A0DG30_PARTE	A0DRY9_PARTE	A0C916_PARTE	A0CDT1_PARTE	A0D9Z5_PARTE	A0EF81_PARTE	A0CAD0_PARTE	A0DS60_PARTE	A0BSI0_PARTE	A0CJ53_PARTE	A0DDU6_PARTE	A0DRZ7_PARTE	A0BTU5_PARTE	A0E7I5_PARTE	A0D853_PARTE	A0CUG9_PARTE	A0C3C8_PARTE
molecular_function	GO:0003735	structural constituent of ribosome	36	448	0.0803571	4.96965e-51	1	0	1	Q6BFQ5_PARTE	A0CCR3_PARTE	A0CC19_PARTE	A0DTB2_PARTE	A0D8B1_PARTE	A0CBU4_PARTE	A0DKH9_PARTE	A0CXH8_PARTE	A0C3V6_PARTE	A0BSI1_PARTE	A0DAL6_PARTE	A0E5U1_PARTE	A0BD97_PARTE	A0CGY0_PARTE	A0DHZ2_PARTE	A0C028_PARTE	A0DP78_PARTE	A0BPU8_PARTE	A0D4U2_PARTE	A0CCS6_PARTE	A0BF01_PARTE	A0C5U4_PARTE	A0CBW8_PARTE	A0DBB3_PARTE	A0E2R7_PARTE	A0D9Q6_PARTE	A0DI10_PARTE	A0DIQ7_PARTE	A0DAF5_PARTE	A0CFQ8_PARTE	A0CPJ7_PARTE	A0DSJ3_PARTE	A0E0Z9_PARTE	A0DAX2_PARTE	A0CYT3_PARTE	A0BST7_PARTE
molecular_function	GO:0022857	transmembrane transporter activity	33	194	0.170103	0.954246	0.0520747	1	1	A0BFI7_PARTE	A0E7I7_PARTE	A0DVA0_PARTE	A0DAS6_PARTE	A0BPR0_PARTE	A0CAJ5_PARTE	A0BQN9_PARTE	A0BZB5_PARTE	A0DYQ0_PARTE	A0BZL3_PARTE	A0EIT6_PARTE	A0DPM3_PARTE	A0C3A3_PARTE	A0EG17_PARTE	A0DLA8_PARTE	A0DUT2_PARTE	A0DFH8_PARTE	A0EHF6_PARTE	A0E7C2_PARTE	A0CCU9_PARTE	A0BEC0_PARTE	A0DFR4_PARTE	A0DL19_PARTE	A0CPA3_PARTE	A0DY01_PARTE	A0CDJ2_PARTE	A0E9Q6_PARTE	A0DLL5_PARTE	A0CD88_PARTE	A0E7E1_PARTE	A0BVL5_PARTE	A0EFN9_PARTE	A0CI90_PARTE
molecular_function	GO:0043130	ubiquitin binding	30	74	0.405405	0.674216	0.415314	1	1	Q6BGD9_PARTE	A0CBZ8_PARTE	A0E3X2_PARTE	A0BX07_PARTE	A0DR90_PARTE	A0BY75_PARTE	A0DJ79_PARTE	A0C380_PARTE	A0E810_PARTE	A0BS27_PARTE	A0E7C4_PARTE	A0DAV7_PARTE	A0CH49_PARTE	A0C366_PARTE	A0CU81_PARTE	A0BR67_PARTE	A0ECQ1_PARTE	A0CYA7_PARTE	A0CMP4_PARTE	A0CXY9_PARTE	A0CL95_PARTE	A0D2Z2_PARTE	A0D2Y9_PARTE	A0BU81_PARTE	A0E6I1_PARTE	A0BX13_PARTE	A0D443_PARTE	A0D2Y7_PARTE	A0CJN6_PARTE	A0C943_PARTE
molecular_function	GO:0019901	protein kinase binding	28	79	0.35443	0.280391	0.788176	1	1	A0DPP7_PARTE	A0DUW4_PARTE	A0CEU2_PARTE	A0CP28_PARTE	A0C0M5_PARTE	A0EDC6_PARTE	A0DEQ3_PARTE	A0BC25_PARTE	A0EA03_PARTE	A0DSQ1_PARTE	A0BCY0_PARTE	A0CB86_PARTE	A0CQ44_PARTE	A0BD23_PARTE	A0D9A0_PARTE	Q6BGJ2_PARTE	A0CSU2_PARTE	A0DXG6_PARTE	A0CAJ2_PARTE	A0C661_PARTE	A0C232_PARTE	A0C1K2_PARTE	A0DI43_PARTE	A0BQ04_PARTE	A0C5Q6_PARTE	A0D1I1_PARTE	A0DE75_PARTE	A0CC26_PARTE
molecular_function	GO:0020037	heme binding	27	115	0.234783	0.000375133	0.999827	0.075	1	A0BWV9_PARTE	A0BK75_PARTE	A0BDS5_PARTE	A0C685_PARTE	A0CPC9_PARTE	A0C1M1_PARTE	A0EB23_PARTE	A0C1M2_PARTE	A0DGA8_PARTE	A0BK74_PARTE	A0CBF8_PARTE	A0CTU3_PARTE	A0CED5_PARTE	A0E449_PARTE	A0D5Y3_PARTE	A0DIU9_PARTE	A0BQ05_PARTE	A0DBD2_PARTE	A0CY11_PARTE	A0DRK2_PARTE	A0DDN8_PARTE	A0EA34_PARTE	A0EDK3_PARTE	A0BDS6_PARTE	A0DNX6_PARTE	A0CHK4_PARTE	A0D6J7_PARTE
molecular_function	GO:0000149	SNARE binding	27	61	0.442623	0.914018	0.127492	1	1	Q3M101_PARTE	Q3M100_PARTE	Q3M0Y8_PARTE	Q3M0Z6_PARTE	Q3M0Y4_PARTE	Q3M0Z5_PARTE	Q3M0Y3_PARTE	A0DTZ8_PARTE	A0E3A1_PARTE	A0BD19_PARTE	A0BRR6_PARTE	A0E9F5_PARTE	A0CRZ4_PARTE	A0CD22_PARTE	A0CC80_PARTE	A0DLP1_PARTE	A0DXK1_PARTE	A0D3J6_PARTE	A0CHY5_PARTE	A0DUR6_PARTE	A0E1Y4_PARTE	A0CM23_PARTE	A0CG48_PARTE	A0DBB8_PARTE	A0E1T3_PARTE	A0E2F6_PARTE	A0CZH9_PARTE
molecular_function	GO:0051082	unfolded protein binding	27	123	0.219512	5.35268e-05	0.999977	0.014	1	Q3SD90_PARTE	Q6BFS8_PARTE	Q3SD88_PARTE	Q3SD89_PARTE	A0CMU8_PARTE	A0CMK4_PARTE	A0EA20_PARTE	A0D3F0_PARTE	A0CTZ6_PARTE	A0E745_PARTE	A0E5W4_PARTE	A0CDC2_PARTE	A0D2P7_PARTE	A0C8J6_PARTE	A0C6J4_PARTE	A0C5G6_PARTE	A0CNZ3_PARTE	A0D3R3_PARTE	A0DL26_PARTE	A0CCS3_PARTE	A0BPP6_PARTE	A0CM70_PARTE	A0CA19_PARTE	A0C2T6_PARTE	A0CNA9_PARTE	A0BN66_PARTE	A0EAI4_PARTE
molecular_function	GO:0019706	protein-cysteine S-palmitoyltransferase activity	27	112	0.241071	0.000748825	0.999644	0.159	1	A0BL65_PARTE	A0E2T6_PARTE	A0E269_PARTE	A0DLN1_PARTE	A0CKN0_PARTE	A0DU03_PARTE	A0DZC6_PARTE	A0EH42_PARTE	A0BCM6_PARTE	A0C2Y8_PARTE	A0C4S4_PARTE	A0C9L1_PARTE	A0E6Y2_PARTE	A0BD33_PARTE	A0DP94_PARTE	A0DIP5_PARTE	A0DRQ8_PARTE	A0BY34_PARTE	A0C2Q5_PARTE	A0BGG1_PARTE	A0BRV9_PARTE	A0E767_PARTE	A0DMP7_PARTE	A0BYT5_PARTE	A0BV46_PARTE	A0BQW6_PARTE	A0DIS6_PARTE
molecular_function	GO:0042393	histone binding	27	109	0.247706	0.00219432	0.998778	0.373	1	A0DQ53_PARTE	A0E494_PARTE	A0D3M9_PARTE	A0BR52_PARTE	A0D6D3_PARTE	A0BQ57_PARTE	A0BP45_PARTE	A0C9H4_PARTE	A0DH08_PARTE	A0CWW3_PARTE	A0C4P2_PARTE	A0DAQ5_PARTE	A0E258_PARTE	A0C9J7_PARTE	A0BCL6_PARTE	A0CZ00_PARTE	A0DSI1_PARTE	A0BSE0_PARTE	A0DGM3_PARTE	A0BWP0_PARTE	A0CLY5_PARTE	A0E7Z1_PARTE	A0CNU4_PARTE	A0CKQ8_PARTE	A0CXB7_PARTE	A0DGK2_PARTE	A0DBW1_PARTE
molecular_function	GO:0019888	protein phosphatase regulator activity	26	58	0.448276	0.726909	0.362922	1	1	Q6BG43_PARTE	A0BI18_PARTE	A0CER5_PARTE	A0E850_PARTE	A0DS01_PARTE	A0CKJ1_PARTE	A0CJV7_PARTE	A0CUN1_PARTE	A0BIC1_PARTE	A0BNW1_PARTE	A0BPU1_PARTE	A0EAV0_PARTE	A0BNA2_PARTE	A0CPK5_PARTE	A0EIR0_PARTE	A0EAR2_PARTE	A0BUW2_PARTE	A0E6I8_PARTE	A0CA84_PARTE	A0D048_PARTE	A0CMZ6_PARTE	A0CLG8_PARTE	A0DY68_PARTE	A0CNN1_PARTE	A0DM09_PARTE	A0C0E6_PARTE
molecular_function	GO:0030246	carbohydrate binding	25	74	0.337838	0.146606	0.893176	1	1	A0CYI6_PARTE	A0BFN8_PARTE	A0DLW4_PARTE	A0C7A0_PARTE	A0DVF1_PARTE	A0DC01_PARTE	A0C9C2_PARTE	A0DFV7_PARTE	A0DXQ1_PARTE	A0ECE1_PARTE	A0BJC4_PARTE	A0DRE8_PARTE	A0DTM8_PARTE	A0DJ13_PARTE	A0BNU3_PARTE	A0DWN6_PARTE	A0BP19_PARTE	A0DS65_PARTE	A0C0F7_PARTE	A0C684_PARTE	A0BHW4_PARTE	A0BNE0_PARTE	A0D485_PARTE	A0DV92_PARTE	A0CL62_PARTE
molecular_function	GO:0019829	ATPase-coupled cation transmembrane transporter activity	24	55	0.436364	0.154861	0.889493	1	1	Q3SEE5_PARTE	Q3SDB1_PARTE	Q3SEE4_PARTE	A0BXR2_PARTE	A0DB25_PARTE	A0DD34_PARTE	A0E3P3_PARTE	A0BZ29_PARTE	A0DU85_PARTE	A0D8W5_PARTE	A0C697_PARTE	A0CTS2_PARTE	A0C309_PARTE	A0BH24_PARTE	A0C7G8_PARTE	A0EE02_PARTE	A0DY76_PARTE	A0E778_PARTE	A0CDZ0_PARTE	A0C6G1_PARTE	A0CG63_PARTE	A0DKE2_PARTE	A0CP99_PARTE	A0DJ75_PARTE
molecular_function	GO:0003682	chromatin binding	23	87	0.264368	0.0735913	0.949618	1	1	A0EFW9_PARTE	A0C007_PARTE	A0BSM2_PARTE	A0C9K8_PARTE	A0BX56_PARTE	A0DNN8_PARTE	A0CK69_PARTE	A0DL28_PARTE	A0DEU0_PARTE	A0BPM5_PARTE	A0DH00_PARTE	A0E5T9_PARTE	A0EGS7_PARTE	A0DAQ6_PARTE	A0BSE0_PARTE	A0E255_PARTE	A0EHB0_PARTE	A0D7P3_PARTE	A0CA21_PARTE	A0E6P8_PARTE	A0CFU1_PARTE	A0CNA4_PARTE	A0CU75_PARTE
molecular_function	GO:0032934	sterol binding	22	45	0.488889	0.938991	0.106251	1	1	A0E1D3_PARTE	A0BFJ3_PARTE	A0BMD4_PARTE	A0D2Y6_PARTE	A0EBG9_PARTE	A0CEK3_PARTE	A0EDM8_PARTE	A0CIN1_PARTE	A0BW78_PARTE	A0DAS4_PARTE	A0CJ41_PARTE	A0BM91_PARTE	A0E567_PARTE	A0DRG1_PARTE	A0E2T2_PARTE	A0CMP9_PARTE	A0BZJ3_PARTE	A0BJI4_PARTE	A0DIZ9_PARTE	A0BLH2_PARTE	A0E9T5_PARTE	A0BS03_PARTE
molecular_function	GO:0015248	sterol transporter activity	22	45	0.488889	0.938991	0.106251	1	1	A0E1D3_PARTE	A0BFJ3_PARTE	A0BMD4_PARTE	A0D2Y6_PARTE	A0EBG9_PARTE	A0CEK3_PARTE	A0EDM8_PARTE	A0CIN1_PARTE	A0BW78_PARTE	A0DAS4_PARTE	A0CJ41_PARTE	A0BM91_PARTE	A0E567_PARTE	A0DRG1_PARTE	A0E2T2_PARTE	A0CMP9_PARTE	A0BZJ3_PARTE	A0BJI4_PARTE	A0DIZ9_PARTE	A0BLH2_PARTE	A0E9T5_PARTE	A0BS03_PARTE
molecular_function	GO:0061608	nuclear import signal receptor activity	22	47	0.468085	0.900927	0.160383	1	1	Q6BGJ0_PARTE	Q6BFN0_PARTE	A0DM50_PARTE	A0E5R6_PARTE	A0BPG2_PARTE	A0CCL8_PARTE	A0BRN8_PARTE	A0C8K3_PARTE	A0CMA9_PARTE	A0EHB1_PARTE	A0CHL4_PARTE	A0C2H2_PARTE	A0E9A5_PARTE	A0C475_PARTE	A0D3A6_PARTE	A0BTP2_PARTE	A0C0M3_PARTE	A0D9A2_PARTE	A0DST0_PARTE	A0CB91_PARTE	A0CY26_PARTE	A0D693_PARTE
molecular_function	GO:0051213	dioxygenase activity	22	51	0.431373	0.0951895	0.940639	1	1	A0C9Y1_PARTE	A0CYH7_PARTE	A0BC74_PARTE	A0DYJ3_PARTE	A0DVY8_PARTE	A0BP93_PARTE	A0C596_PARTE	A0C9Y2_PARTE	A0D8D3_PARTE	A0DFH2_PARTE	A0C9W4_PARTE	A0EHJ2_PARTE	A0DH00_PARTE	A0CXR8_PARTE	A0BLN1_PARTE	A0BLG6_PARTE	A0CRN0_PARTE	A0BNR6_PARTE	A0DH21_PARTE	A0BC72_PARTE	A0CDI4_PARTE	A0C785_PARTE
molecular_function	GO:0045505	dynein intermediate chain binding	21	56	0.375	0.485049	0.622864	1	1	A0DUH6_PARTE	A0DDE8_PARTE	A0DTS6_PARTE	A0DQI3_PARTE	A0BPA6_PARTE	A0DE06_PARTE	A0D7C1_PARTE	A0E1M0_PARTE	A0D6R0_PARTE	A0CWH1_PARTE	A0BP58_PARTE	A0DN96_PARTE	A0EHH6_PARTE	A0DR92_PARTE	A0BLA0_PARTE	A0BJ82_PARTE	A0DXN7_PARTE	A0C027_PARTE	A0BP59_PARTE	A0D7F8_PARTE	A0E559_PARTE
molecular_function	GO:0008139	nuclear localization sequence binding	21	41	0.512195	0.963265	0.0698876	1	1	Q6BGJ0_PARTE	Q6BFN0_PARTE	A0DM50_PARTE	A0E5R6_PARTE	A0BPG2_PARTE	A0CCL8_PARTE	A0BRN8_PARTE	A0C8K3_PARTE	A0CMA9_PARTE	A0EHB1_PARTE	A0CHL4_PARTE	A0C2H2_PARTE	A0C475_PARTE	A0D3A6_PARTE	A0BTP2_PARTE	A0C0M3_PARTE	A0D9A2_PARTE	A0DST0_PARTE	A0CB91_PARTE	A0CY26_PARTE	A0D693_PARTE
molecular_function	GO:0140326	ATPase-coupled intramembrane lipid transporter activity	21	41	0.512195	0.963265	0.0698876	1	1	Q6BG84_PARTE	A0EHP6_PARTE	A0CDK4_PARTE	A0CI70_PARTE	A0DNU5_PARTE	A0DY19_PARTE	A0BWH1_PARTE	A0CS25_PARTE	A0BWH2_PARTE	A0EF56_PARTE	A0DFF3_PARTE	A0D3V9_PARTE	A0BBP3_PARTE	A0CKA2_PARTE	A0E8U0_PARTE	A0DJN7_PARTE	A0E6C0_PARTE	A0C4P8_PARTE	A0BDQ1_PARTE	A0BTN0_PARTE	A0CYH1_PARTE
molecular_function	GO:0004190	aspartic-type endopeptidase activity	20	48	0.416667	0.59624	0.507533	1	1	A0CK82_PARTE	A0DA92_PARTE	A0E0L2_PARTE	A0DVG6_PARTE	A0DQK2_PARTE	A0DKS9_PARTE	A0D886_PARTE	A0BKM8_PARTE	A0DXW6_PARTE	A0CJB3_PARTE	A0CWF5_PARTE	A0CTH9_PARTE	A0E2S5_PARTE	A0CTY6_PARTE	A0BF34_PARTE	A0CSP2_PARTE	A0DDU0_PARTE	A0E1W9_PARTE	A0CC41_PARTE	A0DXW3_PARTE
molecular_function	GO:0035174	histone serine kinase activity	20	45	0.444444	0.827995	0.259553	1	1	A0DWU2_PARTE	A0BP84_PARTE	A0C041_PARTE	A0DTN5_PARTE	A0DZI9_PARTE	A0EIQ0_PARTE	A0D9N7_PARTE	A0DD45_PARTE	A0DMT8_PARTE	A0CQ56_PARTE	A0DN84_PARTE	A0DSR0_PARTE	A0CHZ8_PARTE	A0EA68_PARTE	A0EBQ8_PARTE	A0BS82_PARTE	A0BE53_PARTE	A0E1I3_PARTE	A0BDJ5_PARTE	A0E1C0_PARTE
molecular_function	GO:0000287	magnesium ion binding	19	78	0.24359	0.00529317	0.997499	0.726	1	Q6BG84_PARTE	A0BF40_PARTE	A0D6P8_PARTE	A0CDK4_PARTE	A0CI70_PARTE	A0EAX2_PARTE	A0DY19_PARTE	A0CS25_PARTE	A0DFF3_PARTE	A0D3V9_PARTE	A0BBP3_PARTE	A0CKA2_PARTE	A0BDA7_PARTE	A0BCX6_PARTE	A0DJN7_PARTE	A0E6C0_PARTE	A0C4P8_PARTE	A0BTN0_PARTE	A0CYH1_PARTE
molecular_function	GO:0003678	DNA helicase activity	19	37	0.513514	0.850365	0.226875	1	1	A0CUS4_PARTE	A0D1W6_PARTE	A0BNH6_PARTE	A0EIN0_PARTE	A0DRX3_PARTE	A0CFS8_PARTE	A0DAC7_PARTE	A0BAU3_PARTE	A0DGR9_PARTE	A0DDN7_PARTE	A0CUR5_PARTE	A0E8J9_PARTE	A0DN64_PARTE	A0DE87_PARTE	A0DCN1_PARTE	A0C9Q8_PARTE	A0BAU4_PARTE	A0D0Z9_PARTE	Q6BFI0_PARTE
molecular_function	GO:0043022	ribosome binding	19	58	0.327586	0.21412	0.857292	1	1	A0CFY2_PARTE	A0E802_PARTE	A0BSN9_PARTE	A0C1Z4_PARTE	A0C617_PARTE	A0DY10_PARTE	A0EFK7_PARTE	A0BMK2_PARTE	A0DAS5_PARTE	A0CSQ6_PARTE	A0EI31_PARTE	A0DI43_PARTE	A0DV36_PARTE	A0C5E0_PARTE	A0C5Q6_PARTE	A0CUP6_PARTE	A0BKT2_PARTE	A0BWU6_PARTE	A0DDX4_PARTE
molecular_function	GO:0051959	dynein light intermediate chain binding	19	38	0.5	0.943497	0.103969	1	1	A0DDE8_PARTE	A0DTS6_PARTE	A0DQI3_PARTE	A0BPA6_PARTE	A0DE06_PARTE	A0D7C1_PARTE	A0E1M0_PARTE	A0D6R0_PARTE	A0CWH1_PARTE	A0BP58_PARTE	A0DN96_PARTE	A0EHH6_PARTE	A0DR92_PARTE	A0BLA0_PARTE	A0BJ82_PARTE	A0DXN7_PARTE	A0C027_PARTE	A0BP59_PARTE	A0D7F8_PARTE
molecular_function	GO:0003724	RNA helicase activity	19	56	0.339286	0.277479	0.807777	1	1	Q6BG49_PARTE	A0CML2_PARTE	A0E5L3_PARTE	A0DXK8_PARTE	A0BEU9_PARTE	A0BIQ8_PARTE	A0CUL6_PARTE	A0D361_PARTE	A0D315_PARTE	A0BKV6_PARTE	A0DCZ1_PARTE	A0BE02_PARTE	A0DY20_PARTE	A0BLP2_PARTE	A0C015_PARTE	A0BDT5_PARTE	A0BQ90_PARTE	A0CMG4_PARTE	A0DXN3_PARTE
molecular_function	GO:0004222	metalloendopeptidase activity	18	58	0.310345	0.142708	0.910951	1	1	A0CRN1_PARTE	A0BH52_PARTE	A0EBZ3_PARTE	A0DAT5_PARTE	A0CDI3_PARTE	A0D705_PARTE	A0DXG7_PARTE	A0C9C8_PARTE	A0CXP9_PARTE	A0DJW2_PARTE	A0E1K7_PARTE	A0CB87_PARTE	A0EAP0_PARTE	A0BPI4_PARTE	A0DQZ9_PARTE	A0E741_PARTE	A0DTR3_PARTE	A0BSJ7_PARTE
molecular_function	GO:0003743	translation initiation factor activity	16	76	0.210526	0.000780332	0.999692	0.177	1	A0BYT0_PARTE	A0CQ28_PARTE	A0C6C9_PARTE	A0BSN9_PARTE	A0CKT0_PARTE	Q6BG47_PARTE	A0EDN0_PARTE	A0DHZ2_PARTE	A0BPT3_PARTE	A0DAS5_PARTE	A0DB97_PARTE	A0CNW2_PARTE	A0C5E0_PARTE	A0C5U7_PARTE	A0E717_PARTE	A0DLF9_PARTE
molecular_function	GO:0005388	P-type calcium transporter activity	15	42	0.357143	0.409857	0.708094	1	1	Q3SEE5_PARTE	Q3SDB1_PARTE	Q3SEE4_PARTE	A0BXR2_PARTE	A0DB25_PARTE	A0BZ29_PARTE	A0DU85_PARTE	A0D9N4_PARTE	A0BH24_PARTE	A0C7G8_PARTE	A0DY76_PARTE	A0E778_PARTE	A0C6G1_PARTE	A0DKE2_PARTE	A0CP99_PARTE
molecular_function	GO:0019825	oxygen binding	15	45	0.333333	0.281248	0.813641	1	1	A0BWV9_PARTE	A0BK75_PARTE	A0BDS5_PARTE	A0CPC9_PARTE	A0C1M1_PARTE	A0EB23_PARTE	A0C1M2_PARTE	A0BK74_PARTE	A0CBF8_PARTE	A0BQ05_PARTE	A0DBD2_PARTE	A0EA34_PARTE	A0BDS6_PARTE	A0DNX6_PARTE	A0D6J7_PARTE
molecular_function	GO:0031624	ubiquitin conjugating enzyme binding	15	60	0.25	0.0180597	0.991342	0.983	1	Q6BGH1_PARTE	A0CAA8_PARTE	A0C0J8_PARTE	A0DGL9_PARTE	A0BUK9_PARTE	A0E805_PARTE	A0BKW2_PARTE	A0CBB0_PARTE	A0DZJ3_PARTE	A0BNR5_PARTE	A0C2Z0_PARTE	A0DWW4_PARTE	A0DZE8_PARTE	A0C9J1_PARTE	A0BHV9_PARTE
molecular_function	GO:0004713	protein tyrosine kinase activity	15	26	0.576923	0.984664	0.0385101	1	1	A0BFN5_PARTE	A0CSQ0_PARTE	A0ED78_PARTE	A0CDG6_PARTE	A0EG47_PARTE	A0CHK8_PARTE	A0E2I2_PARTE	A0DIY7_PARTE	A0E7F2_PARTE	A0C9D4_PARTE	A0DGF1_PARTE	A0EE32_PARTE	A0DRH3_PARTE	A0CTK9_PARTE	A0DFJ1_PARTE
molecular_function	GO:0030170	pyridoxal phosphate binding	15	53	0.283019	0.0763555	0.957801	1	1	Q6BG48_PARTE	A0CR64_PARTE	A0D9Y8_PARTE	A0C4P9_PARTE	A0D3F4_PARTE	A0DWQ5_PARTE	A0CUD3_PARTE	A0BLK8_PARTE	A0E687_PARTE	A0DS99_PARTE	A0BRF7_PARTE	A0D544_PARTE	A0DUU2_PARTE	A0DDB0_PARTE	A0E3I1_PARTE
molecular_function	GO:0005319	lipid transporter activity	15	25	0.6	0.900295	0.133908	1	1	Q6BFG8_PARTE	A0CE21_PARTE	A0CNK1_PARTE	A0DX66_PARTE	A0BZP6_PARTE	A0DHY1_PARTE	A0D657_PARTE	A0E5L4_PARTE	A0C5V5_PARTE	A0DKD2_PARTE	A0BUH4_PARTE	A0E0V7_PARTE	A0BGF9_PARTE	A0D0Z1_PARTE	A0D910_PARTE
molecular_function	GO:0016791	phosphatase activity	15	40	0.375	0.96774	0.0388875	1	1	A0BTR9_PARTE	A0DPH0_PARTE	A0D2J0_PARTE	A0DHN7_PARTE	A0CHU8_PARTE	A0C8Z3_PARTE	A0BX02_PARTE	A0BAW1_PARTE	A0EIM3_PARTE	A0BS05_PARTE	A0CKD2_PARTE	Q6BFJ5_PARTE	A0E7M8_PARTE	A0CNH0_PARTE	A0EBH2_PARTE
molecular_function	GO:0016491	oxidoreductase activity	14	142	0.0985915	1.3764e-37	1	0	1	A0BKR1_PARTE	A0CQE6_PARTE	A0CPF7_PARTE	A0BN51_PARTE	A0EFL7_PARTE	A0BUJ7_PARTE	A0C9T2_PARTE	A0E989_PARTE	A0E2W3_PARTE	A0EES2_PARTE	A0D5I7_PARTE	A0CUK9_PARTE	A0BCD0_PARTE	A0BU93_PARTE
molecular_function	GO:0008233	peptidase activity	14	49	0.285714	0.918145	0.094697	1	1	A0E7R0_PARTE	A0BH52_PARTE	A0CK34_PARTE	A0D705_PARTE	A0CXP9_PARTE	A0DJW2_PARTE	A0BPI4_PARTE	A0BHA0_PARTE	A0E3P5_PARTE	A0BVI8_PARTE	A0BTX9_PARTE	A0C3G2_PARTE	A0BJC9_PARTE	A0CSL0_PARTE
molecular_function	GO:2001070	starch binding	14	41	0.341463	0.334031	0.774773	1	1	A0CGS3_PARTE	A0CGS2_PARTE	A0CDR4_PARTE	A0EGW8_PARTE	A0BDE7_PARTE	A0D471_PARTE	A0DXG0_PARTE	A0D2C3_PARTE	A0CBB7_PARTE	A0CB43_PARTE	A0CUD1_PARTE	A0BGN4_PARTE	A0DBG3_PARTE	A0CBB8_PARTE
molecular_function	GO:0030515	snoRNA binding	14	25	0.56	0.722216	0.390013	1	1	A0EAW1_PARTE	A0CWQ5_PARTE	A0CGY6_PARTE	A0DBB1_PARTE	A0E6Q3_PARTE	A0D6Q8_PARTE	A0BQ12_PARTE	A0D6J1_PARTE	A0DAE6_PARTE	A0CX64_PARTE	A0EHU4_PARTE	A0BPW0_PARTE	A0DVD2_PARTE	A0CPI4_PARTE
molecular_function	GO:0005200	structural constituent of cytoskeleton	13	64	0.203125	0.000743243	0.999731	0.156	1	Q8WPW6_PARTE	Q3SEH4_PARTE	Q3SEG4_PARTE	Q3SEH0_PARTE	Q3SE17_PARTE	A0CBL3_PARTE	A0E7X8_PARTE	A0E9Y4_PARTE	A0EF71_PARTE	A0C1R7_PARTE	A0EC94_PARTE	A0BWM1_PARTE	A0BNI2_PARTE
molecular_function	GO:0003756	protein disulfide isomerase activity	13	36	0.361111	0.446148	0.684465	1	1	Q7Z0N8_PARTE	Q7Z0N9_PARTE	A0CJP9_PARTE	A0BR04_PARTE	A0CZX8_PARTE	A0CLM8_PARTE	A0BG53_PARTE	A0DCT5_PARTE	A0BDV3_PARTE	A0BU64_PARTE	A0C4U5_PARTE	A0DAI3_PARTE	A0BSE8_PARTE
molecular_function	GO:0005484	SNAP receptor activity	13	39	0.333333	0.3033	0.802386	1	1	Q3M101_PARTE	Q3M100_PARTE	Q3M0Y8_PARTE	Q3M0Z6_PARTE	Q3M0Y4_PARTE	Q3M0Z5_PARTE	Q3M0Y3_PARTE	A0E3A1_PARTE	A0BYV1_PARTE	A0DUR6_PARTE	A0E1Y4_PARTE	A0CG48_PARTE	A0DBB8_PARTE
molecular_function	GO:0019887	protein kinase regulator activity	13	23	0.565217	0.449645	0.611579	1	1	A0DPP7_PARTE	A0C0M5_PARTE	A0BC25_PARTE	A0BCY0_PARTE	A0CZQ4_PARTE	A0CLE4_PARTE	A0BCH7_PARTE	A0DGP5_PARTE	A0D9A0_PARTE	Q6BGJ2_PARTE	A0CZP4_PARTE	A0DI43_PARTE	A0C5Q6_PARTE
molecular_function	GO:0003824	catalytic activity	13	51	0.254902	0.734293	0.277006	1	1	Q6BGH3_PARTE	A0BGZ6_PARTE	A0D8E7_PARTE	A0D775_PARTE	A0BC60_PARTE	A0BDE7_PARTE	A0DXG0_PARTE	A0EDI8_PARTE	A0CEM0_PARTE	A0CB43_PARTE	Q6BGM2_PARTE	A0DDB0_PARTE	A0CA36_PARTE
molecular_function	GO:0019903	protein phosphatase binding	13	24	0.541667	0.921096	0.150649	1	1	A0BI18_PARTE	A0CER5_PARTE	A0BNW1_PARTE	A0BNA2_PARTE	A0EIR0_PARTE	A0EAR2_PARTE	A0BUW2_PARTE	A0E6I8_PARTE	A0CA84_PARTE	A0D048_PARTE	A0CLG8_PARTE	A0DM09_PARTE	A0C0E6_PARTE
molecular_function	GO:0017017	MAP kinase tyrosine/serine/threonine phosphatase activity	13	40	0.325	0.26238	0.83357	1	1	A0BZT4_PARTE	A0CUP0_PARTE	A0DU12_PARTE	A0DC86_PARTE	A0D0H6_PARTE	A0DHS3_PARTE	A0DG30_PARTE	A0DRY9_PARTE	A0BM02_PARTE	A0BNC7_PARTE	A0D9Z5_PARTE	A0BJD9_PARTE	A0BSI0_PARTE
molecular_function	GO:0008330	protein tyrosine/threonine phosphatase activity	13	40	0.325	0.26238	0.83357	1	1	A0BZT4_PARTE	A0CUP0_PARTE	A0DU12_PARTE	A0DC86_PARTE	A0D0H6_PARTE	A0DHS3_PARTE	A0DG30_PARTE	A0DRY9_PARTE	A0BM02_PARTE	A0BNC7_PARTE	A0D9Z5_PARTE	A0BJD9_PARTE	A0BSI0_PARTE
molecular_function	GO:0005198	structural molecule activity	13	35	0.371429	2.34409e-43	1	0	1	A0D0T0_PARTE	A0CY10_PARTE	A0CRZ0_PARTE	A0EI96_PARTE	A0CS58_PARTE	A0CRE9_PARTE	A0BJC2_PARTE	A0DD58_PARTE	A0DUW0_PARTE	A0DNY4_PARTE	A0BE62_PARTE	A0D3C7_PARTE	A0CHK3_PARTE
molecular_function	GO:0051010	microtubule plus-end binding	12	21	0.571429	0.973524	0.0669933	1	1	A0BWJ6_PARTE	Q6BFY6_PARTE	A0E623_PARTE	A0BTU9_PARTE	A0C3D2_PARTE	A0BTF1_PARTE	A0CK07_PARTE	A0CKR3_PARTE	A0BDM4_PARTE	A0BBC9_PARTE	A0CN51_PARTE	A0C4F5_PARTE
molecular_function	GO:0031625	ubiquitin protein ligase binding	12	42	0.285714	0.115481	0.936897	1	1	A0BHV8_PARTE	A0C548_PARTE	A0BJA6_PARTE	A0BKZ0_PARTE	A0CT81_PARTE	A0CI21_PARTE	A0BQ97_PARTE	A0DZ82_PARTE	A0BJU9_PARTE	A0BYN1_PARTE	A0C9Z8_PARTE	A0C8K8_PARTE
molecular_function	GO:0045504	dynein heavy chain binding	12	32	0.375	0.522072	0.621107	1	1	A0BRQ2_PARTE	A0DT40_PARTE	A0C2F5_PARTE	A0BKR7_PARTE	A0CXK3_PARTE	A0CVD7_PARTE	A0CI96_PARTE	A0E555_PARTE	A0E7Z5_PARTE	A0DUH4_PARTE	A0CYQ1_PARTE	A0E339_PARTE
molecular_function	GO:0004694	eukaryotic translation initiation factor 2alpha kinase activity	12	25	0.48	0.876351	0.22499	1	1	A0D1D5_PARTE	A0C542_PARTE	A0D6T6_PARTE	A0CU91_PARTE	A0CYN1_PARTE	A0CEN2_PARTE	A0BMX3_PARTE	A0CA48_PARTE	A0BNJ4_PARTE	A0DEV0_PARTE	A0EE32_PARTE	A0BMD7_PARTE
molecular_function	GO:0051015	actin filament binding	12	33	0.363636	0.466652	0.671255	1	1	A0D6K3_PARTE	A0D4P3_PARTE	A0CZU3_PARTE	A0E835_PARTE	A0BUP0_PARTE	A0C0Z7_PARTE	A0CVB8_PARTE	A0CSS3_PARTE	A0E4V4_PARTE	A0BVS3_PARTE	A0CLJ6_PARTE	A0DQA6_PARTE
molecular_function	GO:0031267	small GTPase binding	12	28	0.428571	0.743225	0.393394	1	1	A0CXP8_PARTE	A0BPG2_PARTE	A0CHL4_PARTE	A0CHN3_PARTE	A0CZL5_PARTE	A0CRJ6_PARTE	A0C556_PARTE	A0CYK0_PARTE	A0CY26_PARTE	A0D7F8_PARTE	A0D4D5_PARTE	A0BCQ5_PARTE
molecular_function	GO:0008474	palmitoyl-(protein) hydrolase activity	12	37	0.324324	0.272173	0.829406	1	1	A0DQZ0_PARTE	A0DCL3_PARTE	A0DN26_PARTE	A0DYG1_PARTE	A0CVZ4_PARTE	A0CQB7_PARTE	A0D0X9_PARTE	A0BDU5_PARTE	A0CT47_PARTE	A0C989_PARTE	A0DCS8_PARTE	A0BU08_PARTE
molecular_function	GO:0004691	cAMP-dependent protein kinase activity	11	67	0.164179	6.41478e-05	0.999981	0.016	1	Q3SEP4_PARTE	Q3SEM8_PARTE	Q3SEP2_PARTE	Q3SEP3_PARTE	Q3SEP1_PARTE	Q3SEM0_PARTE	A0D9C4_PARTE	A0E901_PARTE	A0DP02_PARTE	A0DQJ3_PARTE	A0CWG2_PARTE
molecular_function	GO:0005544	calcium-dependent phospholipid binding	11	28	0.392857	0.606606	0.546147	1	1	A0EH95_PARTE	A0E450_PARTE	A0EBE1_PARTE	A0DPV5_PARTE	A0E826_PARTE	A0C0E4_PARTE	A0EDK2_PARTE	A0DTA6_PARTE	A0CX83_PARTE	A0DDS0_PARTE	A0CQU3_PARTE
molecular_function	GO:0004252	serine-type endopeptidase activity	11	32	0.34375	0.378893	0.750643	1	1	A0CDH3_PARTE	A0E7N7_PARTE	A0CBA9_PARTE	A0D3Z3_PARTE	A0DFI4_PARTE	A0CWH8_PARTE	A0CQA0_PARTE	A0DVM4_PARTE	A0CWT9_PARTE	A0D2K8_PARTE	A0C1H7_PARTE
molecular_function	GO:0000049	tRNA binding	10	48	0.208333	0.00657528	0.997514	0.77	1	A0CMP6_PARTE	A0D2Y8_PARTE	A0BSN9_PARTE	A0BX14_PARTE	A0BG27_PARTE	A0DAS5_PARTE	A0DDZ5_PARTE	A0BQX9_PARTE	A0C260_PARTE	A0CLP3_PARTE
molecular_function	GO:0060090	molecular adaptor activity	10	12	0.833333	0.723388	0.360427	1	1	Q3SED8_PARTE	A0BW60_PARTE	A0DYI6_PARTE	A0EI47_PARTE	A0CI47_PARTE	A0DRD0_PARTE	A0C232_PARTE	A0DV22_PARTE	A0BIL8_PARTE	A0DE75_PARTE
molecular_function	GO:0031593	polyubiquitin modification-dependent protein binding	10	20	0.5	0.743225	0.393394	1	1	Q6BGD9_PARTE	A0CBZ8_PARTE	Q6BFV8_PARTE	A0ECQ1_PARTE	A0E5Z2_PARTE	A0BB96_PARTE	A0E6I1_PARTE	A0BVM1_PARTE	A0EEE7_PARTE	A0CHG3_PARTE
molecular_function	GO:0008237	metallopeptidase activity	10	33	0.30303	0.595134	0.467389	1	1	Q6BGH2_PARTE	A0BNN0_PARTE	A0EHI8_PARTE	A0CSM9_PARTE	A0BWG8_PARTE	A0E332_PARTE	A0CB40_PARTE	A0BP97_PARTE	A0ED54_PARTE	A0CV66_PARTE
molecular_function	GO:0003950	NAD+ ADP-ribosyltransferase activity	10	22	0.454545	0.808677	0.328607	1	1	A0BSV1_PARTE	A0BR94_PARTE	A0CT98_PARTE	A0DRQ5_PARTE	A0CYT9_PARTE	A0DIP7_PARTE	A0CWK3_PARTE	A0BYL4_PARTE	A0BLG5_PARTE	A0DYX0_PARTE
molecular_function	GO:0051117	ATPase binding	9	18	0.5	0.888917	0.226839	1	1	Q3SCW9_PARTE	Q3SDC7_PARTE	Q6BGD8_PARTE	Q3SDC8_PARTE	Q6BFK1_PARTE	A0D4Z5_PARTE	A0E6H8_PARTE	A0CYK4_PARTE	A0CXP3_PARTE
molecular_function	GO:0015078	proton transmembrane transporter activity	9	35	0.257143	3.87046e-08	1	0	1	Q3SCW9_PARTE	Q3SDC7_PARTE	Q6BGD8_PARTE	Q3SDC8_PARTE	Q6BFK1_PARTE	A0D4Z5_PARTE	A0E6H8_PARTE	A0CYK4_PARTE	A0CXP3_PARTE
molecular_function	GO:0019905	syntaxin binding	9	18	0.5	0.888917	0.226839	1	1	Q3SEP5_PARTE	A0D4Z8_PARTE	A0BU25_PARTE	A0D6K4_PARTE	A0EEK6_PARTE	A0E6C2_PARTE	A0BQ00_PARTE	A0DHD9_PARTE	A0E2G1_PARTE
molecular_function	GO:0004525	ribonuclease III activity	9	18	0.5	0.888917	0.226839	1	1	Q3SE70_PARTE	Q3SE29_PARTE	Q3SE73_PARTE	Q3SE28_PARTE	Q3SE72_PARTE	Q3SD86_PARTE	Q6BFD0_PARTE	A0CGR8_PARTE	A0DBG6_PARTE
molecular_function	GO:0030553	cGMP binding	9	32	0.28125	0.146841	0.923688	1	1	Q3SEP4_PARTE	Q3SEP2_PARTE	Q3SEP3_PARTE	Q3SEP1_PARTE	Q3SEM0_PARTE	A0D9C4_PARTE	A0E901_PARTE	A0DP02_PARTE	A0CWG2_PARTE
molecular_function	GO:0004692	cGMP-dependent protein kinase activity	9	34	0.264706	0.0965137	0.953001	1	1	Q3SEP4_PARTE	Q3SEP2_PARTE	Q3SEP3_PARTE	Q3SEP1_PARTE	Q3SEM0_PARTE	A0D9C4_PARTE	A0E901_PARTE	A0DP02_PARTE	A0CWG2_PARTE
molecular_function	GO:0031386	protein tag	9	24	0.375	0.54145	0.623773	1	1	Q2Q4H1_PARTE	Q2Q4H3_PARTE	Q2Q4H2_PARTE	A0EG33_PARTE	A0CI21_PARTE	A0CD14_PARTE	A0D2P6_PARTE	A0C9Z8_PARTE	A0C8K8_PARTE
molecular_function	GO:0050660	flavin adenine dinucleotide binding	9	77	0.116883	2.94499e-11	1	0	1	A0DJJ5_PARTE	A0D333_PARTE	A0CMJ5_PARTE	A0BER3_PARTE	A0BI55_PARTE	A0BBI9_PARTE	A0D7Z7_PARTE	A0C067_PARTE	A0D0G0_PARTE
molecular_function	GO:0035064	methylated histone binding	9	24	0.375	0.54145	0.623773	1	1	A0BSM2_PARTE	A0DNN8_PARTE	A0CK69_PARTE	A0BPM5_PARTE	A0E5T9_PARTE	A0DAQ6_PARTE	A0E255_PARTE	A0E6P8_PARTE	A0CNA4_PARTE
molecular_function	GO:0045503	dynein light chain binding	9	15	0.6	0.973462	0.0782315	1	1	A0BKR7_PARTE	A0CXK3_PARTE	A0CVD7_PARTE	A0CI96_PARTE	A0E555_PARTE	A0E7Z5_PARTE	A0DUH4_PARTE	A0CYQ1_PARTE	A0E339_PARTE
molecular_function	GO:0009002	serine-type D-Ala-D-Ala carboxypeptidase activity	9	20	0.45	0.791957	0.358349	1	1	A0BVC6_PARTE	A0DTC0_PARTE	A0CKP5_PARTE	A0CIW3_PARTE	A0DJT9_PARTE	A0CPW9_PARTE	A0BPI3_PARTE	A0E354_PARTE	A0C7B0_PARTE
molecular_function	GO:0003714	transcription corepressor activity	9	22	0.409091	0.671393	0.495892	1	1	A0D5J0_PARTE	A0BR94_PARTE	A0CST8_PARTE	A0CXF0_PARTE	A0E7D1_PARTE	A0D0I3_PARTE	A0EG73_PARTE	A0CYV9_PARTE	A0EDC2_PARTE
molecular_function	GO:0003899	DNA-directed 5'-3' RNA polymerase activity	8	31	0.258065	0.0773358	0.963502	1	1	A0CQY5_PARTE	A0CLS1_PARTE	A0BYP5_PARTE	A0D7M6_PARTE	A0DID7_PARTE	A0BY74_PARTE	A0C1F3_PARTE	A0E2A7_PARTE
molecular_function	GO:0003713	transcription coactivator activity	8	22	0.363636	0.504108	0.6662	1	1	A0E8J4_PARTE	A0D502_PARTE	A0DKX6_PARTE	A0CLJ4_PARTE	A0CZU1_PARTE	A0CF75_PARTE	A0D603_PARTE	A0CJY1_PARTE
molecular_function	GO:0004521	endoribonuclease activity	8	13	0.615385	0.900115	0.156819	1	1	Q6BGC4_PARTE	A0BXC5_PARTE	A0CDC2_PARTE	A0D2P7_PARTE	A0E6G2_PARTE	A0C862_PARTE	A0EDN2_PARTE	A0CJ47_PARTE
molecular_function	GO:0016279	protein-lysine N-methyltransferase activity	8	27	0.296296	0.507293	0.620707	1	1	A0CTN6_PARTE	A0D226_PARTE	A0E7K8_PARTE	A0DBU6_PARTE	A0BUP7_PARTE	A0D167_PARTE	A0E843_PARTE	A0CEH6_PARTE
molecular_function	GO:0005506	iron ion binding	8	47	0.170213	5.7948e-05	0.999986	0.015	1	A0BCY6_PARTE	A0C685_PARTE	A0DG89_PARTE	A0DGA8_PARTE	A0D5Y3_PARTE	A0BSB2_PARTE	A0CUK9_PARTE	A0C973_PARTE
molecular_function	GO:0004176	ATP-dependent peptidase activity	8	23	0.347826	0.438186	0.721872	1	1	A0CDH3_PARTE	A0CBA9_PARTE	A0D3Z3_PARTE	A0CDI3_PARTE	A0DFI4_PARTE	A0D2K8_PARTE	A0C1H7_PARTE	A0E741_PARTE
molecular_function	GO:0008124	4-alpha-hydroxytetrahydrobiopterin dehydratase activity	8	18	0.444444	0.773161	0.391897	1	1	A0E1D6_PARTE	A0DTI7_PARTE	A0CE77_PARTE	A0BLH6_PARTE	A0BM93_PARTE	A0DTI8_PARTE	A0BRA7_PARTE	A0CE78_PARTE
molecular_function	GO:0031490	chromatin DNA binding	8	12	0.666667	0.988058	0.0470909	1	1	Q6BG97_PARTE	A0DKX6_PARTE	A0BBQ9_PARTE	A0DHI7_PARTE	A0D6Z2_PARTE	A0DV21_PARTE	A0CF75_PARTE	A0E0B3_PARTE
molecular_function	GO:0003746	translation elongation factor activity	7	53	0.132075	4.20583e-05	0.999991	0.012	1	A0BNZ7_PARTE	A0E0F5_PARTE	A0C617_PARTE	A0D537_PARTE	A0EDT0_PARTE	A0ECB7_PARTE	A0E895_PARTE
molecular_function	GO:0003684	damaged DNA binding	7	21	0.333333	0.39573	0.764247	1	1	Q3SE65_PARTE	A0CBZ8_PARTE	A0DVC0_PARTE	A0E1B1_PARTE	A0CGL3_PARTE	A0CYN4_PARTE	A0DTG4_PARTE
molecular_function	GO:0071949	FAD binding	7	52	0.134615	5.99971e-05	0.999986	0.015	1	A0E7Z2_PARTE	A0BUJ7_PARTE	A0D333_PARTE	A0CMJ5_PARTE	A0CXB3_PARTE	A0C067_PARTE	A0D0G0_PARTE
molecular_function	GO:0051787	misfolded protein binding	7	30	0.233333	0.0581496	0.975971	1	1	Q3SD90_PARTE	Q3SD88_PARTE	Q3SD89_PARTE	Q6BFV8_PARTE	A0E5Z2_PARTE	A0BB96_PARTE	A0CCS3_PARTE
molecular_function	GO:0004185	serine-type carboxypeptidase activity	7	34	0.205882	0.107783	0.936877	1	1	A0C287_PARTE	A0BXC8_PARTE	A0BQ71_PARTE	A0D6B5_PARTE	A0ECV8_PARTE	A0CLL3_PARTE	A0CSE4_PARTE
molecular_function	GO:0051879	Hsp90 protein binding	7	25	0.28	0.186639	0.90665	1	1	Q6BG69_PARTE	A0C6X9_PARTE	A0DX68_PARTE	A0E7Z9_PARTE	A0BUJ1_PARTE	A0CJS0_PARTE	A0CMW7_PARTE
molecular_function	GO:0004017	adenylate kinase activity	7	28	0.25	0.0951624	0.957704	1	1	A0DA71_PARTE	A0EEL7_PARTE	A0EF41_PARTE	A0DQ17_PARTE	A0CFY0_PARTE	A0CX03_PARTE	A0CH98_PARTE
molecular_function	GO:0004930	G protein-coupled receptor activity	7	15	0.466667	0.816433	0.350463	1	1	A0D441_PARTE	A0CUI5_PARTE	A0BVA4_PARTE	A0DI63_PARTE	A0D4P1_PARTE	A0CS33_PARTE	A0D9W5_PARTE
molecular_function	GO:0003730	mRNA 3'-UTR binding	7	15	0.466667	0.816433	0.350463	1	1	A0BHJ6_PARTE	A0D6X4_PARTE	A0EDH3_PARTE	A0BXH2_PARTE	A0C144_PARTE	A0DLY6_PARTE	A0E9I9_PARTE
molecular_function	GO:0071164	RNA trimethylguanosine synthase activity	7	10	0.7	0.990237	0.0456845	1	1	A0BKP0_PARTE	A0DXX2_PARTE	A0BPP3_PARTE	A0C6P5_PARTE	A0BJU4_PARTE	A0E2U1_PARTE	A0E6R6_PARTE
molecular_function	GO:0003688	DNA replication origin binding	7	15	0.466667	0.816433	0.350463	1	1	A0DYA9_PARTE	A0BH63_PARTE	A0DEU0_PARTE	A0DNY1_PARTE	A0D7P3_PARTE	A0E986_PARTE	A0BMS0_PARTE
molecular_function	GO:0019003	GDP binding	7	17	0.411765	0.681462	0.508091	1	1	A0CXM7_PARTE	A0CSQ9_PARTE	A0CRA6_PARTE	A0BUE8_PARTE	A0BKK2_PARTE	A0E2P7_PARTE	A0CJF7_PARTE
molecular_function	GO:0004649	poly(ADP-ribose) glycohydrolase activity	7	12	0.583333	0.952909	0.136225	1	1	A0BZ73_PARTE	A0DVP8_PARTE	A0DV95_PARTE	A0D0J4_PARTE	A0DVE9_PARTE	A0E0D0_PARTE	A0E7C3_PARTE
molecular_function	GO:0051539	4 iron, 4 sulfur cluster binding	6	44	0.136364	0.000253668	0.999942	0.053	1	A0DWM5_PARTE	A0CV24_PARTE	A0DJ02_PARTE	A0D8I7_PARTE	A0E3E7_PARTE	A0CF63_PARTE
molecular_function	GO:0000993	RNA polymerase II complex binding	6	12	0.5	0.727422	0.47383	1	1	Q6BGK7_PARTE	A0D5H9_PARTE	A0CFP5_PARTE	A0EIB9_PARTE	A0C3R3_PARTE	A0CKM8_PARTE
molecular_function	GO:0004108	citrate (Si)-synthase activity	6	13	0.461538	0.800017	0.387579	1	1	A0E1L0_PARTE	A0BJR8_PARTE	A0C6S8_PARTE	A0BJ73_PARTE	A0DTR6_PARTE	A0DZ50_PARTE
molecular_function	GO:0008168	methyltransferase activity	6	52	0.115385	0.00010667	0.999947	0.027	1	Q3SE45_PARTE	A0CYJ3_PARTE	A0CF83_PARTE	A0DFI8_PARTE	A0D3L1_PARTE	A0BTY5_PARTE
molecular_function	GO:0044389	ubiquitin-like protein ligase binding	6	6	1	0.495261	0.621461	1	1	Q2Q4H1_PARTE	Q2Q4H3_PARTE	Q2Q4H2_PARTE	A0EG33_PARTE	A0CD14_PARTE	A0D2P6_PARTE
molecular_function	GO:0061665	SUMO ligase activity	6	8	0.75	0.993129	0.0422048	1	1	Q6BFZ0_PARTE	A0DE56_PARTE	A0E627_PARTE	A0DUV1_PARTE	A0C234_PARTE	A0DE82_PARTE
molecular_function	GO:0031072	heat shock protein binding	6	31	0.193548	0.00341285	0.99856	0.54	1	Q3SD90_PARTE	Q3SD88_PARTE	Q3SD89_PARTE	A0C8J6_PARTE	A0C5G6_PARTE	A0CCS3_PARTE
molecular_function	GO:0061631	ubiquitin conjugating enzyme activity	6	47	0.12766	8.67798e-05	0.999981	0.022	1	Q6BG08_PARTE	A0BMS1_PARTE	A0E646_PARTE	A0BJ41_PARTE	A0DYM1_PARTE	A0CFR8_PARTE
molecular_function	GO:0051087	chaperone binding	6	48	0.125	6.03467e-05	0.999987	0.015	1	Q6BG69_PARTE	A0DG28_PARTE	A0CJS0_PARTE	A0E1N5_PARTE	A0BN66_PARTE	A0CMW7_PARTE
molecular_function	GO:0070628	proteasome binding	6	17	0.352941	0.491909	0.699116	1	1	Q6BGD9_PARTE	A0CBZ8_PARTE	A0CU81_PARTE	A0ECQ1_PARTE	A0DRT4_PARTE	A0E6I1_PARTE
molecular_function	GO:0008143	poly(A) binding	6	14	0.428571	0.727422	0.47383	1	1	A0BHJ6_PARTE	A0EDH3_PARTE	A0BXH2_PARTE	A0C144_PARTE	A0DLY6_PARTE	A0E9I9_PARTE
molecular_function	GO:0008266	poly(U) RNA binding	6	13	0.461538	0.800017	0.387579	1	1	A0BHJ6_PARTE	A0EDH3_PARTE	A0BXH2_PARTE	A0C144_PARTE	A0DLY6_PARTE	A0E9I9_PARTE
molecular_function	GO:0003887	DNA-directed DNA polymerase activity	6	17	0.352941	0.491909	0.699116	1	1	A0BFH6_PARTE	A0BYR8_PARTE	A0CT38_PARTE	A0CGL3_PARTE	A0D7P3_PARTE	A0DPB1_PARTE
molecular_function	GO:0004331	fructose-2,6-bisphosphate 2-phosphatase activity	6	12	0.5	0.863775	0.300996	1	1	A0CRY9_PARTE	A0D230_PARTE	A0DV08_PARTE	A0BXN8_PARTE	A0C4I4_PARTE	A0BTB1_PARTE
molecular_function	GO:0004127	cytidylate kinase activity	6	16	0.375	0.56996	0.631696	1	1	A0DZ39_PARTE	A0DA71_PARTE	A0DQ17_PARTE	A0CFY0_PARTE	A0CX03_PARTE	A0CH98_PARTE
molecular_function	GO:0004550	nucleoside diphosphate kinase activity	6	21	0.285714	0.235753	0.882422	1	1	A0DA71_PARTE	A0DQ17_PARTE	A0CFY0_PARTE	A0CKK9_PARTE	A0CX03_PARTE	A0CH98_PARTE
molecular_function	GO:0005391	P-type sodium:potassium-exchanging transporter activity	6	15	0.4	0.649537	0.556075	1	1	A0BYB0_PARTE	A0E3A5_PARTE	Q6BGF7_PARTE	A0DWI2_PARTE	A0BBX9_PARTE	A0D3P7_PARTE
molecular_function	GO:0003779	actin binding	6	14	0.428571	0.364382	0.738188	1	1	A0D8S2_PARTE	A0CBD7_PARTE	A0CS42_PARTE	A0CVA3_PARTE	A0BQ00_PARTE	A0D550_PARTE
molecular_function	GO:0016208	AMP binding	6	10	0.6	0.954315	0.145312	1	1	A0DPP7_PARTE	A0C0M5_PARTE	A0BC25_PARTE	A0BCY0_PARTE	A0D9A0_PARTE	Q6BGJ2_PARTE
molecular_function	GO:0004089	carbonate dehydratase activity	6	17	0.352941	0.491909	0.699116	1	1	A0BQJ5_PARTE	A0E242_PARTE	A0BD61_PARTE	A0E1Y3_PARTE	A0BI45_PARTE	A0DJB8_PARTE
molecular_function	GO:0043812	phosphatidylinositol-4-phosphate phosphatase activity	6	9	0.666667	0.979461	0.0855355	1	1	A0CUE4_PARTE	A0BXS7_PARTE	A0BSS2_PARTE	A0DS89_PARTE	A0CPB1_PARTE	A0BEV3_PARTE
molecular_function	GO:1990404	protein ADP-ribosylase activity	6	13	0.461538	0.800017	0.387579	1	1	A0CT98_PARTE	A0DRQ5_PARTE	A0CYT9_PARTE	A0CWK3_PARTE	A0BYL4_PARTE	A0DYX0_PARTE
molecular_function	GO:0004198	calcium-dependent cysteine-type endopeptidase activity	6	8	0.75	0.993129	0.0422048	1	1	A0D938_PARTE	A0DBL1_PARTE	A0DVI7_PARTE	A0C0S4_PARTE	A0E0J2_PARTE	A0CGL4_PARTE
molecular_function	GO:0016314	phosphatidylinositol-3,4,5-trisphosphate 3-phosphatase activity	6	17	0.352941	0.491909	0.699116	1	1	A0E4K6_PARTE	A0D1M6_PARTE	A0DZT4_PARTE	A0EF81_PARTE	A0DS60_PARTE	A0CUG9_PARTE
molecular_function	GO:0034511	U3 snoRNA binding	5	18	0.277778	0.242343	0.885971	1	1	Q6BFX5_PARTE	Q6BGL0_PARTE	A0D8P4_PARTE	A0BQ57_PARTE	A0E6Q3_PARTE
molecular_function	GO:0019843	rRNA binding	5	42	0.119048	1.03147e-09	1	0	1	A0BYS9_PARTE	A0BM58_PARTE	A0DHZ2_PARTE	A0BKX0_PARTE	A0C5R8_PARTE
molecular_function	GO:0044183	protein folding chaperone	5	35	0.142857	0.00153908	0.999633	0.288	1	Q3SD90_PARTE	Q3SD88_PARTE	Q3SD89_PARTE	A0CCS3_PARTE	A0BN66_PARTE
molecular_function	GO:0008173	RNA methyltransferase activity	5	11	0.454545	0.313071	0.778851	1	1	A0CRZ1_PARTE	A0DZ09_PARTE	A0BQZ3_PARTE	A0BG42_PARTE	A0EER5_PARTE
molecular_function	GO:0030544	Hsp70 protein binding	5	18	0.277778	0.242343	0.885971	1	1	Q6BG69_PARTE	A0BYE1_PARTE	A0CJS0_PARTE	A0EAI4_PARTE	A0CMW7_PARTE
molecular_function	GO:0000175	3'-5'-exoribonuclease activity	5	20	0.25	0.0904202	0.965189	1	1	A0EBI7_PARTE	A0CC06_PARTE	A0DWU6_PARTE	A0EHT2_PARTE	A0BFS1_PARTE
molecular_function	GO:0015462	ABC-type protein transporter activity	5	6	0.833333	0.996644	0.0352749	1	1	A0DU09_PARTE	A0D836_PARTE	A0EBV5_PARTE	A0BXZ6_PARTE	A0CGC4_PARTE
molecular_function	GO:0004693	cyclin-dependent protein serine/threonine kinase activity	5	40	0.125	0.000258068	0.999946	0.054	1	A0CH45_PARTE	A0CA13_PARTE	A0BYR4_PARTE	A0DBJ9_PARTE	A0DRI2_PARTE
molecular_function	GO:0015297	antiporter activity	5	18	0.277778	1.74705e-05	0.999995	0.004	1	A0C3A3_PARTE	A0BJA2_PARTE	A0DY01_PARTE	A0BVL5_PARTE	A0CI90_PARTE
molecular_function	GO:0004427	inorganic diphosphatase activity	5	21	0.238095	0.117578	0.952551	1	1	A0C388_PARTE	A0BR79_PARTE	A0CFP6_PARTE	A0CY72_PARTE	A0CEA6_PARTE
molecular_function	GO:0009678	pyrophosphate hydrolysis-driven proton transmembrane transporter activity	5	18	0.277778	0.00092507	0.999746	0.197	1	A0C388_PARTE	A0BR79_PARTE	A0CFP6_PARTE	A0CY72_PARTE	A0CEA6_PARTE
molecular_function	GO:0031491	nucleosome binding	5	12	0.416667	0.3338	0.810003	1	1	A0DQ53_PARTE	A0CWW3_PARTE	A0E089_PARTE	A0DSI1_PARTE	A0DLC4_PARTE
molecular_function	GO:0003712	transcription coregulator activity	5	20	0.25	0.281956	0.798986	1	1	A0C501_PARTE	A0CMY6_PARTE	A0CJU5_PARTE	A0E161_PARTE	A0DFW6_PARTE
molecular_function	GO:0005385	zinc ion transmembrane transporter activity	5	10	0.5	0.854688	0.334731	1	1	A0CVC3_PARTE	A0DLG1_PARTE	A0BG38_PARTE	A0BQZ1_PARTE	A0DBN4_PARTE
molecular_function	GO:0000064	L-ornithine transmembrane transporter activity	5	7	0.714286	0.984296	0.0842015	1	1	A0BIA3_PARTE	A0DR25_PARTE	A0E907_PARTE	A0CVW2_PARTE	A0DP07_PARTE
molecular_function	GO:0042800	histone methyltransferase activity (H3-K4 specific)	5	6	0.833333	0.996644	0.0352749	1	1	A0CUA7_PARTE	A0DSC0_PARTE	A0D3D7_PARTE	A0DES3_PARTE	A0CR04_PARTE
molecular_function	GO:0003755	peptidyl-prolyl cis-trans isomerase activity	5	40	0.125	0.000258068	0.999946	0.054	1	A0DHN7_PARTE	A0C963_PARTE	A0D586_PARTE	A0BH25_PARTE	A0C1K6_PARTE
molecular_function	GO:0070006	metalloaminopeptidase activity	5	23	0.217391	0.0688838	0.974654	1	1	A0C5E7_PARTE	A0CB23_PARTE	A0E3P5_PARTE	A0BTX9_PARTE	A0C3G2_PARTE
molecular_function	GO:0004553	hydrolase activity, hydrolyzing O-glycosyl compounds	5	20	0.25	0.0350091	0.980888	1	1	A0CXV0_PARTE	A0DWN6_PARTE	A0CYE7_PARTE	A0BNE0_PARTE	A0C377_PARTE
molecular_function	GO:0016298	lipase activity	5	21	0.238095	0.433354	0.675328	1	1	A0CI83_PARTE	A0BQ38_PARTE	A0C962_PARTE	A0DIQ2_PARTE	A0D6F2_PARTE
molecular_function	GO:0016836	hydro-lyase activity	5	10	0.5	0.581395	0.516603	1	1	A0BQJ5_PARTE	A0E242_PARTE	A0E1Y3_PARTE	A0BI45_PARTE	A0DJB8_PARTE
molecular_function	GO:0008381	mechanosensitive ion channel activity	5	6	0.833333	0.996644	0.0352749	1	1	A0D620_PARTE	A0EF36_PARTE	A0EEL2_PARTE	A0CH46_PARTE	A0DB57_PARTE
molecular_function	GO:0140312	cargo adaptor activity	5	6	0.833333	0.699004	0.524715	1	1	A0E2R6_PARTE	A0BKM3_PARTE	A0DEM6_PARTE	A0EEX5_PARTE	A0D1K9_PARTE
molecular_function	GO:0017070	U6 snRNA binding	5	15	0.333333	0.443925	0.75143	1	1	A0E1F2_PARTE	A0CF45_PARTE	A0DPK2_PARTE	A0DTK0_PARTE	A0BCT9_PARTE
molecular_function	GO:0080132	fatty acid alpha-hydroxylase activity	5	7	0.714286	0.984296	0.0842015	1	1	A0DGF6_PARTE	A0E449_PARTE	A0CY11_PARTE	A0EDK3_PARTE	A0CHK4_PARTE
molecular_function	GO:0003968	RNA-directed 5'-3' RNA polymerase activity	4	4	1	1	0.0224257	1	1	Q3SE69_PARTE	Q3SE67_PARTE	A0CBA7_PARTE	A0DMU3_PARTE
molecular_function	GO:0046933	proton-transporting ATP synthase activity, rotational mechanism	4	23	0.173913	0.0253457	0.992776	0.996	1	A0E2E9_PARTE	A0C0R2_PARTE	A0D9M8_PARTE	A0D0P1_PARTE
molecular_function	GO:0034722	gamma-glutamyl-peptidase activity	4	6	0.666667	0.964725	0.161724	1	1	A0DGF9_PARTE	A0CPT1_PARTE	A0CCD9_PARTE	A0C5Z6_PARTE
molecular_function	GO:0046982	protein heterodimerization activity	4	48	0.0833333	2.17401e-06	1	0	1	A0C9I1_PARTE	A0EIF3_PARTE	A0CLJ4_PARTE	A0CZU1_PARTE
molecular_function	GO:0019948	SUMO activating enzyme activity	4	7	0.571429	0.915798	0.265088	1	1	Q2Q4H0_PARTE	A0ED87_PARTE	A0CMC8_PARTE	A0D389_PARTE
molecular_function	GO:0042500	aspartic endopeptidase activity, intramembrane cleaving	4	13	0.307692	0.389575	0.806458	1	1	A0DJL6_PARTE	A0DI73_PARTE	A0DNX4_PARTE	A0C5M8_PARTE
molecular_function	GO:0002161	aminoacyl-tRNA editing activity	4	16	0.25	0.0859453	0.970344	1	1	A0D2Y8_PARTE	A0BX14_PARTE	A0DDZ5_PARTE	A0C260_PARTE
molecular_function	GO:0043531	ADP binding	4	16	0.25	0.194146	0.920719	1	1	A0D213_PARTE	A0D4I0_PARTE	A0EAL0_PARTE	A0D0P1_PARTE
molecular_function	GO:0005080	protein kinase C binding	4	12	0.333333	0.475285	0.74614	1	1	A0EFK7_PARTE	A0BHI6_PARTE	A0BQU8_PARTE	A0CUP6_PARTE
molecular_function	GO:0035312	5'-3' exodeoxyribonuclease activity	4	5	0.8	0.991324	0.0774247	1	1	Q3SE65_PARTE	A0DM04_PARTE	A0DND3_PARTE	A0C3W1_PARTE
molecular_function	GO:0016714	oxidoreductase activity, acting on paired donors, with incorporation or reduction of molecular oxygen, reduced pteridine as one donor, and incorporation of one atom of oxygen	4	4	1	1	0.0224257	1	1	A0BCY6_PARTE	A0DG89_PARTE	A0BSB2_PARTE	A0C973_PARTE
molecular_function	GO:0003873	6-phosphofructo-2-kinase activity	4	8	0.5	0.845804	0.37598	1	1	A0DV08_PARTE	A0BXN8_PARTE	A0C4I4_PARTE	A0BTB1_PARTE
molecular_function	GO:0016303	1-phosphatidylinositol-3-kinase activity	4	6	0.666667	0.964725	0.161724	1	1	A0DT78_PARTE	A0DN72_PARTE	A0EIN5_PARTE	A0D2V1_PARTE
molecular_function	GO:0035005	1-phosphatidylinositol-4-phosphate 3-kinase activity	4	5	0.8	0.991324	0.0774247	1	1	A0DT78_PARTE	A0DN72_PARTE	A0EIN5_PARTE	A0D2V1_PARTE
molecular_function	GO:0004559	alpha-mannosidase activity	4	9	0.444444	0.665269	0.584756	1	1	A0CYI6_PARTE	A0BJC4_PARTE	A0DTM8_PARTE	A0DS65_PARTE
molecular_function	GO:0016286	small conductance calcium-activated potassium channel activity	4	20	0.2	0.0641464	0.978966	1	1	A0EGI3_PARTE	A0E2D3_PARTE	A0BY91_PARTE	A0DCH4_PARTE
molecular_function	GO:0140625	opioid growth factor receptor activity	4	6	0.666667	0.964725	0.161724	1	1	A0E1X2_PARTE	A0DL46_PARTE	A0BHA9_PARTE	A0C8R5_PARTE
molecular_function	GO:0004435	phosphatidylinositol phospholipase C activity	4	7	0.571429	0.915798	0.265088	1	1	A0BLM0_PARTE	A0BXT7_PARTE	A0C336_PARTE	A0BRE4_PARTE
molecular_function	GO:0019799	tubulin N-acetyltransferase activity	4	5	0.8	0.991324	0.0774247	1	1	A0CAA9_PARTE	A0CI37_PARTE	A0C5Y7_PARTE	A0C6C2_PARTE
molecular_function	GO:0042910	xenobiotic transmembrane transporter activity	4	15	0.266667	0.971931	0.0565035	1	1	A0C3A3_PARTE	A0DY01_PARTE	A0BVL5_PARTE	A0CI90_PARTE
molecular_function	GO:0070290	N-acylphosphatidylethanolamine-specific phospholipase D activity	4	4	1	1	0.0224257	1	1	A0BGQ5_PARTE	A0BVK5_PARTE	A0BWU3_PARTE	A0DPG0_PARTE
molecular_function	GO:0004630	phospholipase D activity	4	4	1	1	0.0224257	1	1	A0BGQ5_PARTE	A0BVK5_PARTE	A0BWU3_PARTE	A0DPG0_PARTE
molecular_function	GO:0008239	dipeptidyl-peptidase activity	4	15	0.266667	0.24857	0.892003	1	1	A0C0B8_PARTE	A0C1Z8_PARTE	A0BT30_PARTE	A0DE29_PARTE
molecular_function	GO:0032041	NAD-dependent histone deacetylase activity (H3-K14 specific)	4	9	0.444444	0.759978	0.484746	1	1	A0DPM0_PARTE	A0EBP6_PARTE	A0E3Q5_PARTE	A0BS74_PARTE
molecular_function	GO:0016251	RNA polymerase II general transcription initiation factor activity	4	8	0.5	0.845804	0.37598	1	1	A0BXM5_PARTE	A0CLJ4_PARTE	A0D5W6_PARTE	A0CZU1_PARTE
molecular_function	GO:0003997	acyl-CoA oxidase activity	4	18	0.222222	0.114029	0.958493	1	1	A0D333_PARTE	A0CMJ5_PARTE	A0C067_PARTE	A0D0G0_PARTE
molecular_function	GO:0005504	fatty acid binding	4	17	0.235294	0.151342	0.935854	1	1	A0D333_PARTE	A0CMJ5_PARTE	A0C067_PARTE	A0D0G0_PARTE
molecular_function	GO:0004057	arginyltransferase activity	4	7	0.571429	0.915798	0.265088	1	1	A0BHN8_PARTE	A0EF10_PARTE	A0DLH6_PARTE	A0C043_PARTE
molecular_function	GO:0015250	water channel activity	4	17	0.235294	0.149672	0.942377	1	1	A0EG49_PARTE	A0E453_PARTE	A0E7F1_PARTE	A0BFP0_PARTE
molecular_function	GO:0008236	serine-type peptidase activity	4	10	0.4	0.116466	0.920475	1	1	A0C0B8_PARTE	A0DYG1_PARTE	A0C1Z8_PARTE	A0DE29_PARTE
molecular_function	GO:0048487	beta-tubulin binding	4	10	0.4	0.665269	0.584756	1	1	A0BPN5_PARTE	A0BGL6_PARTE	A0CPR2_PARTE	A0C075_PARTE
molecular_function	GO:0030145	manganese ion binding	4	15	0.266667	0.24857	0.892003	1	1	A0E3P5_PARTE	A0DUM4_PARTE	A0BTX9_PARTE	A0C3G2_PARTE
molecular_function	GO:0004534	5'-3' exoribonuclease activity	4	8	0.5	0.845804	0.37598	1	1	A0CNG6_PARTE	A0CLH9_PARTE	A0CZ91_PARTE	A0EGN4_PARTE
molecular_function	GO:0016746	acyltransferase activity	4	18	0.222222	1.40315e-06	0.999999	0	1	A0BQV2_PARTE	A0CGI5_PARTE	A0EH94_PARTE	A0DX16_PARTE
molecular_function	GO:0043014	alpha-tubulin binding	4	16	0.25	0.194146	0.920719	1	1	A0C1J6_PARTE	A0EB06_PARTE	A0D550_PARTE	A0CBC5_PARTE
molecular_function	GO:0000822	inositol hexakisphosphate binding	4	9	0.444444	0.759978	0.484746	1	1	A0DUP5_PARTE	A0CVS2_PARTE	A0DA13_PARTE	A0CNT1_PARTE
molecular_function	GO:0015114	phosphate ion transmembrane transporter activity	4	9	0.444444	0.759978	0.484746	1	1	A0DUP5_PARTE	A0CVS2_PARTE	A0DA13_PARTE	A0CNT1_PARTE
molecular_function	GO:0000828	inositol hexakisphosphate kinase activity	4	5	0.8	0.991324	0.0774247	1	1	A0C4M9_PARTE	A0CR44_PARTE	A0E4J5_PARTE	A0DZR9_PARTE
molecular_function	GO:0003977	UDP-N-acetylglucosamine diphosphorylase activity	4	9	0.444444	0.759978	0.484746	1	1	A0DVQ0_PARTE	A0C573_PARTE	A0E0D2_PARTE	A0DC97_PARTE
molecular_function	GO:0035615	clathrin adaptor activity	4	11	0.363636	0.568501	0.672332	1	1	A0BKM3_PARTE	A0DEM6_PARTE	A0EEX5_PARTE	A0D1K9_PARTE
molecular_function	GO:0003689	DNA clamp loader activity	4	4	1	1	0.0224257	1	1	A0EHK8_PARTE	A0CPS3_PARTE	A0BPL7_PARTE	A0BP76_PARTE
molecular_function	GO:0070840	dynein complex binding	3	14	0.214286	0.145483	0.951329	1	1	A0BNY6_PARTE	A0ECA2_PARTE	A0BDS1_PARTE
molecular_function	GO:0017108	5'-flap endonuclease activity	3	7	0.428571	0.734912	0.551615	1	1	A0DM04_PARTE	A0DND3_PARTE	A0C3W1_PARTE
molecular_function	GO:0008175	tRNA methyltransferase activity	3	4	0.75	0.417967	0.757657	1	1	TRM5_PARTE	A0BQZ3_PARTE	A0BG42_PARTE
molecular_function	GO:0008379	thioredoxin peroxidase activity	3	29	0.103448	0.000746915	0.999877	0.158	1	A0BWV9_PARTE	A0C1M1_PARTE	A0BK74_PARTE
molecular_function	GO:0004519	endonuclease activity	3	10	0.3	0.838698	0.221803	1	1	Q6BGI0_PARTE	A0CC06_PARTE	A0CJM0_PARTE
molecular_function	GO:0008483	transaminase activity	3	8	0.375	0.0198923	0.992807	0.989	1	Q6BG48_PARTE	A0D9Y8_PARTE	A0E687_PARTE
molecular_function	GO:0047834	D-threo-aldose 1-dehydrogenase activity	3	9	0.333333	0.515254	0.743121	1	1	A0DXM3_PARTE	A0DCS5_PARTE	A0CY39_PARTE
molecular_function	GO:0009982	pseudouridine synthase activity	3	12	0.25	0.25386	0.901939	1	1	Q7Z110_PARTE	A0BYF6_PARTE	A0CTG5_PARTE
molecular_function	GO:0016779	nucleotidyltransferase activity	3	21	0.142857	0.12462	0.90853	1	1	A0EBF2_PARTE	A0CKT0_PARTE	A0DFL6_PARTE
molecular_function	GO:0004634	phosphopyruvate hydratase activity	3	4	0.75	0.977574	0.164563	1	1	A0D6P8_PARTE	A0EAX2_PARTE	A0BCX6_PARTE
molecular_function	GO:0004518	nuclease activity	3	5	0.6	0.551335	0.518241	1	1	Q6BFW0_PARTE	A0DSX0_PARTE	A0E5Z3_PARTE
molecular_function	GO:0004822	isoleucine-tRNA ligase activity	3	5	0.6	0.922575	0.295271	1	1	A0CMP6_PARTE	A0D2Y8_PARTE	A0BX14_PARTE
molecular_function	GO:0016853	isomerase activity	3	8	0.375	2.72323e-06	0.999999	0.001	1	A0DXC5_PARTE	A0CB47_PARTE	A0C1C5_PARTE
molecular_function	GO:0015109	chromate transmembrane transporter activity	3	5	0.6	0.922575	0.295271	1	1	A0DNE3_PARTE	A0C488_PARTE	A0BTM8_PARTE
molecular_function	GO:0015386	potassium:proton antiporter activity	3	24	0.125	0.00500345	0.999009	0.709	1	A0CNU1_PARTE	A0CKQ6_PARTE	A0CDI1_PARTE
molecular_function	GO:0015385	sodium:proton antiporter activity	3	24	0.125	0.00500345	0.999009	0.709	1	A0CNU1_PARTE	A0CKQ6_PARTE	A0CDI1_PARTE
molecular_function	GO:0004364	glutathione transferase activity	3	23	0.130435	0.00722385	0.998507	0.818	1	A0D727_PARTE	A0CPW3_PARTE	A0BLR5_PARTE
molecular_function	GO:0000400	four-way junction DNA binding	3	5	0.6	0.922575	0.295271	1	1	A0DYM6_PARTE	A0E9T1_PARTE	A0BJK4_PARTE
molecular_function	GO:0043139	5'-3' DNA helicase activity	3	11	0.272727	0.327668	0.862989	1	1	A0DGR9_PARTE	A0CKK8_PARTE	A0C9Q8_PARTE
molecular_function	GO:0008374	O-acyltransferase activity	3	15	0.2	0.192663	0.914055	1	1	A0E3D3_PARTE	A0CL30_PARTE	A0E181_PARTE
molecular_function	GO:0008353	RNA polymerase II CTD heptapeptide repeat kinase activity	3	18	0.166667	0.0415065	0.98909	1	1	A0BYR4_PARTE	A0DBJ9_PARTE	A0DRI2_PARTE
molecular_function	GO:0043023	ribosomal large subunit binding	3	12	0.25	0.25386	0.901939	1	1	A0EII1_PARTE	A0EI31_PARTE	A0DV36_PARTE
molecular_function	GO:0008195	phosphatidate phosphatase activity	3	3	1	1	0.0579601	1	1	A0CI32_PARTE	A0CF29_PARTE	A0D325_PARTE
molecular_function	GO:0008312	7S RNA binding	3	15	0.2	0.107997	0.966161	1	1	A0C203_PARTE	A0DE34_PARTE	A0C377_PARTE
molecular_function	GO:0016747	acyltransferase activity, transferring groups other than amino-acyl groups	3	15	0.2	4.27607e-07	1	0	1	A0DL44_PARTE	A0BHA7_PARTE	A0CGU9_PARTE
molecular_function	GO:0004527	exonuclease activity	3	6	0.5	0.236456	0.838533	1	1	A0BUQ6_PARTE	A0CBQ5_PARTE	A0DUM4_PARTE
molecular_function	GO:0016788	hydrolase activity, acting on ester bonds	3	15	0.2	0.81252	0.206406	1	1	A0E8V9_PARTE	A0DY72_PARTE	A0DNW2_PARTE
molecular_function	GO:0005201	extracellular matrix structural constituent	3	3	1	1	0.0579601	1	1	A0BWE8_PARTE	A0BFS4_PARTE	A0CHG2_PARTE
molecular_function	GO:0019894	kinesin binding	3	8	0.375	0.62402	0.656996	1	1	A0EBA6_PARTE	A0CP26_PARTE	A0BQ78_PARTE
molecular_function	GO:0042392	sphingosine-1-phosphate phosphatase activity	3	18	0.166667	0.0415065	0.98909	1	1	A0BHY5_PARTE	A0EBE0_PARTE	A0BQB5_PARTE
molecular_function	GO:0004602	glutathione peroxidase activity	3	6	0.5	0.838276	0.428818	1	1	A0CXP0_PARTE	A0E771_PARTE	A0BCD6_PARTE
molecular_function	GO:0003860	3-hydroxyisobutyryl-CoA hydrolase activity	3	6	0.5	0.838276	0.428818	1	1	A0EI73_PARTE	A0BEK3_PARTE	A0DUY8_PARTE
molecular_function	GO:0016627	oxidoreductase activity, acting on the CH-CH group of donors	3	15	0.2	4.32188e-06	0.999999	0.001	1	A0DJJ5_PARTE	A0BI55_PARTE	A0DYR2_PARTE
molecular_function	GO:0004497	monooxygenase activity	3	22	0.136364	0.0262704	0.990192	0.996	1	A0C685_PARTE	A0DGA8_PARTE	A0D5Y3_PARTE
molecular_function	GO:0016705	oxidoreductase activity, acting on paired donors, with incorporation or reduction of molecular oxygen	3	22	0.136364	0.000735408	0.999775	0.155	1	A0C685_PARTE	A0DGA8_PARTE	A0D5Y3_PARTE
molecular_function	GO:0004591	oxoglutarate dehydrogenase (succinyl-transferring) activity	3	9	0.333333	0.515254	0.743121	1	1	A0DG23_PARTE	A0BCX8_PARTE	A0C910_PARTE
molecular_function	GO:0030976	thiamine pyrophosphate binding	3	14	0.214286	0.145483	0.951329	1	1	A0DG23_PARTE	A0BCX8_PARTE	A0C910_PARTE
molecular_function	GO:0004477	methenyltetrahydrofolate cyclohydrolase activity	3	4	0.75	0.977574	0.164563	1	1	A0DIB7_PARTE	A0C3Q0_PARTE	A0DMT9_PARTE
molecular_function	GO:0004488	methylenetetrahydrofolate dehydrogenase (NADP+) activity	3	4	0.75	0.977574	0.164563	1	1	A0DIB7_PARTE	A0C3Q0_PARTE	A0DMT9_PARTE
molecular_function	GO:0051377	mannose-ethanolamine phosphotransferase activity	3	8	0.375	0.62402	0.656996	1	1	A0D846_PARTE	A0C960_PARTE	A0DP71_PARTE
molecular_function	GO:0004038	allantoinase activity	3	3	1	1	0.0579601	1	1	A0DTW1_PARTE	A0BJA3_PARTE	A0DZ78_PARTE
molecular_function	GO:0004438	phosphatidylinositol-3-phosphatase activity	3	3	1	1	0.0579601	1	1	A0E8R1_PARTE	A0EGI5_PARTE	A0DDU6_PARTE
molecular_function	GO:0009927	histidine phosphotransfer kinase activity	3	3	1	1	0.0579601	1	1	A0DTX9_PARTE	A0BFB8_PARTE	A0DCL1_PARTE
molecular_function	GO:0005245	voltage-gated calcium channel activity	3	5	0.6	0.922575	0.295271	1	1	A0C2L5_PARTE	A0D627_PARTE	A0CTU2_PARTE
molecular_function	GO:0016435	rRNA (guanine) methyltransferase activity	3	4	0.75	0.977574	0.164563	1	1	A0DYV5_PARTE	A0EER5_PARTE	A0BIX4_PARTE
molecular_function	GO:0070577	lysine-acetylated histone binding	3	11	0.272727	0.327668	0.862989	1	1	A0CVX2_PARTE	A0EDV6_PARTE	A0DRT4_PARTE
molecular_function	GO:0004169	dolichyl-phosphate-mannose-protein mannosyltransferase activity	3	8	0.375	0.62402	0.656996	1	1	A0CPN6_PARTE	A0E1I7_PARTE	A0BPQ9_PARTE
molecular_function	GO:0034450	ubiquitin-ubiquitin ligase activity	3	5	0.6	0.922575	0.295271	1	1	A0DLL3_PARTE	A0BFS9_PARTE	A0BR25_PARTE
molecular_function	GO:0016780	phosphotransferase activity, for other substituted phosphate groups	3	8	0.375	0.0933505	0.96103	1	1	A0C9Y8_PARTE	A0D1Y1_PARTE	A0ECR8_PARTE
molecular_function	GO:0016798	hydrolase activity, acting on glycosyl bonds	3	6	0.5	0.00716241	0.996382	0.805	1	A0DGL4_PARTE	A0C9I4_PARTE	A0BCM7_PARTE
molecular_function	GO:0004767	sphingomyelin phosphodiesterase activity	3	6	0.5	0.838276	0.428818	1	1	A0DGL4_PARTE	A0C9I4_PARTE	A0BCM7_PARTE
molecular_function	GO:0032549	ribonucleoside binding	3	5	0.6	0.922575	0.295271	1	1	A0D7M6_PARTE	A0BY74_PARTE	A0E2A7_PARTE
molecular_function	GO:0004067	asparaginase activity	3	6	0.5	0.838276	0.428818	1	1	A0E9N5_PARTE	A0DE25_PARTE	A0BJG6_PARTE
molecular_function	GO:0016818	hydrolase activity, acting on acid anhydrides, in phosphorus-containing anhydrides	3	7	0.428571	0.293724	0.732181	1	1	A0BAU3_PARTE	A0BAU4_PARTE	Q6BFI0_PARTE
molecular_function	GO:0004420	hydroxymethylglutaryl-CoA reductase (NADPH) activity	3	3	1	1	0.0579601	1	1	A0E100_PARTE	A0DKI0_PARTE	A0CL55_PARTE
molecular_function	GO:0016757	glycosyltransferase activity	3	4	0.75	0.00614008	0.996809	0.751	1	A0D7P8_PARTE	A0BEG5_PARTE	A0DJP7_PARTE
molecular_function	GO:0004586	ornithine decarboxylase activity	3	3	1	1	0.0579601	1	1	A0DJP7_PARTE	A0D776_PARTE	A0CGS0_PARTE
molecular_function	GO:0042781	3'-tRNA processing endoribonuclease activity	2	3	0.666667	0.94204	0.333432	1	1	A0EIB6_PARTE	A0CIA9_PARTE
molecular_function	GO:0042162	telomeric DNA binding	2	7	0.285714	0.568501	0.672332	1	1	A0DX68_PARTE	A0DPN6_PARTE
molecular_function	GO:0051287	NAD binding	2	33	0.0606061	2.46451e-06	1	0.001	1	A0DEW4_PARTE	A0BVJ9_PARTE
molecular_function	GO:0046961	proton-transporting ATPase activity, rotational mechanism	2	26	0.0769231	0.000433158	0.999949	0.088	1	A0E2E9_PARTE	A0D9M8_PARTE
molecular_function	GO:1990825	sequence-specific mRNA binding	2	3	0.666667	0.94204	0.333432	1	1	Q965E7_PARTE	Q965E6_PARTE
molecular_function	GO:0016149	translation release factor activity, codon specific	2	3	0.666667	0.94204	0.333432	1	1	Q965E7_PARTE	Q965E6_PARTE
molecular_function	GO:0016671	oxidoreductase activity, acting on a sulfur group of donors, disulfide as acceptor	2	8	0.25	0.0296562	0.992605	0.998	1	A0C9T2_PARTE	A0BCD0_PARTE
molecular_function	GO:0010181	FMN binding	2	19	0.105263	0.00739492	0.998818	0.828	1	A0CPF7_PARTE	A0DHI8_PARTE
molecular_function	GO:0016874	ligase activity	2	16	0.125	0.0261888	0.980144	0.996	1	Q6BGB8_PARTE	A0C5C7_PARTE
molecular_function	GO:0033192	calmodulin-dependent protein phosphatase activity	2	16	0.125	0.0233528	0.995607	0.996	1	A0DZF7_PARTE	A0E477_PARTE
molecular_function	GO:0004618	phosphoglycerate kinase activity	2	6	0.333333	0.571182	0.746073	1	1	A0D213_PARTE	A0D4I0_PARTE
molecular_function	GO:0070034	telomerase RNA binding	2	6	0.333333	0.571182	0.746073	1	1	A0BJL0_PARTE	A0DPN6_PARTE
molecular_function	GO:0003910	DNA ligase (ATP) activity	2	10	0.2	0.189008	0.945295	1	1	A0BMP6_PARTE	A0EGE2_PARTE
molecular_function	GO:0061575	cyclin-dependent protein serine/threonine kinase activator activity	2	15	0.133333	0.0338394	0.993237	1	1	A0CID6_PARTE	A0D7Q1_PARTE
molecular_function	GO:0004531	deoxyribonuclease II activity	2	7	0.285714	0.448385	0.823856	1	1	A0BVJ0_PARTE	A0CJ08_PARTE
molecular_function	GO:0032266	phosphatidylinositol-3-phosphate binding	2	5	0.4	0.704729	0.640321	1	1	Q3SCX0_PARTE	A0E2Q2_PARTE
molecular_function	GO:0017005	3'-tyrosyl-DNA phosphodiesterase activity	2	3	0.666667	0.94204	0.333432	1	1	Q3SD97_PARTE	A0C954_PARTE
molecular_function	GO:0051724	NAD transmembrane transporter activity	2	6	0.333333	0.571182	0.746073	1	1	A0D3U7_PARTE	A0D7F7_PARTE
molecular_function	GO:0003727	single-stranded RNA binding	2	7	0.285714	0.0763119	0.965527	1	1	A0EBI7_PARTE	A0DH71_PARTE
molecular_function	GO:0004829	threonine-tRNA ligase activity	2	9	0.222222	0.256879	0.918434	1	1	A0DJ55_PARTE	A0DJ49_PARTE
molecular_function	GO:0008568	microtubule-severing ATPase activity	2	4	0.5	0.835437	0.502301	1	1	A0DXC5_PARTE	A0CB47_PARTE
molecular_function	GO:0004815	aspartate-tRNA ligase activity	2	3	0.666667	0.94204	0.333432	1	1	A0DA89_PARTE	A0CH59_PARTE
molecular_function	GO:0031369	translation initiation factor binding	2	9	0.222222	0.189008	0.945295	1	1	A0CKT0_PARTE	A0EDN0_PARTE
molecular_function	GO:0015035	protein-disulfide reductase activity	2	7	0.285714	4.53729e-05	0.999994	0.012	1	A0CG32_PARTE	A0CXB3_PARTE
molecular_function	GO:0005471	ATP:ADP antiporter activity	2	16	0.125	0.0233528	0.995607	0.996	1	A0BX72_PARTE	A0BX73_PARTE
molecular_function	GO:0017110	nucleoside-diphosphatase activity	2	5	0.4	0.704729	0.640321	1	1	A0CC10_PARTE	A0E815_PARTE
molecular_function	GO:0003870	5-aminolevulinate synthase activity	2	2	1	1	0.149784	1	1	A0CR64_PARTE	A0C4P9_PARTE
molecular_function	GO:0000014	single-stranded DNA endodeoxyribonuclease activity	2	3	0.666667	0.94204	0.333432	1	1	A0DVC0_PARTE	A0DUM4_PARTE
molecular_function	GO:0015171	amino acid transmembrane transporter activity	2	19	0.105263	0.034473	0.9867	1	1	A0E2P8_PARTE	A0EB07_PARTE
molecular_function	GO:0004083	bisphosphoglycerate 2-phosphatase activity	2	4	0.5	0.835437	0.502301	1	1	A0CRY9_PARTE	A0D230_PARTE
molecular_function	GO:0004467	long-chain fatty acid-CoA ligase activity	2	12	0.166667	0.0980609	0.975914	1	1	A0EI11_PARTE	A0DL59_PARTE
molecular_function	GO:0004601	peroxidase activity	2	15	0.133333	8.67798e-05	0.999981	0.022	1	A0CXP0_PARTE	A0BCD6_PARTE
molecular_function	GO:0008408	3'-5' exonuclease activity	2	8	0.25	0.0381333	0.983544	1	1	A0BYR8_PARTE	A0CT38_PARTE
molecular_function	GO:0004379	glycylpeptide N-tetradecanoyltransferase activity	2	4	0.5	0.835437	0.502301	1	1	A0BIH4_PARTE	A0DYD7_PARTE
molecular_function	GO:0016891	endoribonuclease activity, producing 5'-phosphomonoesters	2	8	0.25	0.786969	0.318587	1	1	A0BZ89_PARTE	A0BMW2_PARTE
molecular_function	GO:0004128	cytochrome-b5 reductase activity, acting on NAD(P)H	2	4	0.5	0.835437	0.502301	1	1	A0CEC5_PARTE	A0CF36_PARTE
molecular_function	GO:0004300	enoyl-CoA hydratase activity	2	8	0.25	0.343004	0.879476	1	1	A0BCQ4_PARTE	A0D1K8_PARTE
molecular_function	GO:0003994	aconitate hydratase activity	2	5	0.4	0.704729	0.640321	1	1	A0CV24_PARTE	A0D8I7_PARTE
molecular_function	GO:0097602	cullin family protein binding	2	15	0.133333	0.0338394	0.993237	1	1	A0CJR2_PARTE	A0BU49_PARTE
molecular_function	GO:0003725	double-stranded RNA binding	2	4	0.5	0.571182	0.746073	1	1	Q6BFD0_PARTE	A0CC26_PARTE
molecular_function	GO:0005164	tumor necrosis factor receptor binding	2	3	0.666667	0.94204	0.333432	1	1	A0BHV8_PARTE	A0BQ97_PARTE
molecular_function	GO:1990380	Lys48-specific deubiquitinase activity	2	2	1	1	0.149784	1	1	A0CU57_PARTE	A0DSH5_PARTE
molecular_function	GO:0009041	uridylate kinase activity	2	5	0.4	0.448385	0.823856	1	1	A0DZ39_PARTE	A0CKK9_PARTE
molecular_function	GO:0071568	UFM1 transferase activity	2	4	0.5	0.835437	0.502301	1	1	A0DUB2_PARTE	A0E4Z0_PARTE
molecular_function	GO:0070122	isopeptidase activity	2	14	0.142857	0.048671	0.989627	1	1	A0CSM9_PARTE	A0ED54_PARTE
molecular_function	GO:0046983	protein dimerization activity	2	17	0.117647	4.02266e-08	1	0	1	A0CLS1_PARTE	A0DID7_PARTE
molecular_function	GO:0004523	RNA-DNA hybrid ribonuclease activity	2	5	0.4	0.704729	0.640321	1	1	A0DJQ9_PARTE	A0DYB8_PARTE
molecular_function	GO:0004869	cysteine-type endopeptidase inhibitor activity	2	8	0.25	0.343004	0.879476	1	1	A0BHU7_PARTE	A0CPV4_PARTE
molecular_function	GO:0051536	iron-sulfur cluster binding	2	11	0.181818	1.67977e-09	1	0	1	A0DJ02_PARTE	A0BRF7_PARTE
molecular_function	GO:0004794	L-threonine ammonia-lyase activity	2	11	0.181818	0.137011	0.963585	1	1	A0D3F4_PARTE	A0DMZ2_PARTE
molecular_function	GO:0070530	K63-linked polyubiquitin modification-dependent protein binding	2	8	0.25	0.343004	0.879476	1	1	A0BHI6_PARTE	A0BQU8_PARTE
molecular_function	GO:0017025	TBP-class protein binding	2	7	0.285714	0.448385	0.823856	1	1	A0BXM5_PARTE	A0D5W6_PARTE
molecular_function	GO:0004748	ribonucleoside-diphosphate reductase activity, thioredoxin disulfide as acceptor	2	3	0.666667	0.94204	0.333432	1	1	A0C9U7_PARTE	A0DGX0_PARTE
molecular_function	GO:0004103	choline kinase activity	2	6	0.333333	0.571182	0.746073	1	1	A0DCM6_PARTE	A0D0Z4_PARTE
molecular_function	GO:0004305	ethanolamine kinase activity	2	6	0.333333	0.571182	0.746073	1	1	A0DCM6_PARTE	A0D0Z4_PARTE
molecular_function	GO:0043138	3'-5' DNA helicase activity	2	9	0.222222	0.256879	0.918434	1	1	A0DX38_PARTE	A0CXW7_PARTE
molecular_function	GO:0008301	DNA binding, bending	2	11	0.181818	0.137011	0.963585	1	1	A0BJB0_PARTE	A0DZ94_PARTE
molecular_function	GO:0004849	uridine kinase activity	2	4	0.5	0.835437	0.502301	1	1	A0D7J2_PARTE	A0DJG3_PARTE
molecular_function	GO:0008420	RNA polymerase II CTD heptapeptide repeat phosphatase activity	2	2	1	1	0.149784	1	1	A0DU73_PARTE	A0E4V6_PARTE
molecular_function	GO:0003844	1,4-alpha-glucan branching enzyme activity	2	7	0.285714	0.448385	0.823856	1	1	A0BFG5_PARTE	A0BW58_PARTE
molecular_function	GO:0004111	creatine kinase activity	2	8	0.25	0.343004	0.879476	1	1	A0D308_PARTE	A0C7I4_PARTE
molecular_function	GO:0047372	acylglycerol lipase activity	2	10	0.2	0.189008	0.945295	1	1	A0D1Q4_PARTE	A0D162_PARTE
molecular_function	GO:0047555	3',5'-cyclic-GMP phosphodiesterase activity	2	3	0.666667	0.94204	0.333432	1	1	A0DGX8_PARTE	A0C986_PARTE
molecular_function	GO:0061666	UFM1 ligase activity	2	2	1	1	0.149784	1	1	A0DUB2_PARTE	A0E4Z0_PARTE
molecular_function	GO:0016811	hydrolase activity, acting on carbon-nitrogen (but not peptide) bonds, in linear amides	2	5	0.4	0.113707	0.936574	1	1	A0DG28_PARTE	A0DYL0_PARTE
molecular_function	GO:0070679	inositol 1,4,5 trisphosphate binding	2	2	1	1	0.149784	1	1	A0CY56_PARTE	A0C2J2_PARTE
molecular_function	GO:0005220	inositol 1,4,5-trisphosphate-sensitive calcium-release channel activity	2	2	1	1	0.149784	1	1	A0CY56_PARTE	A0C2J2_PARTE
molecular_function	GO:0003995	acyl-CoA dehydrogenase activity	2	10	0.2	0.0980609	0.975914	1	1	A0BER3_PARTE	A0D7Z7_PARTE
molecular_function	GO:0047780	citrate dehydratase activity	2	3	0.666667	0.94204	0.333432	1	1	A0CV24_PARTE	A0D8I7_PARTE
molecular_function	GO:0035368	selenocysteine insertion sequence binding	2	3	0.666667	0.94204	0.333432	1	1	A0D6X4_PARTE	A0DJY4_PARTE
molecular_function	GO:0003916	DNA topoisomerase activity	2	4	0.5	0.327668	0.862989	1	1	A0DS57_PARTE	A0CUH3_PARTE
molecular_function	GO:0003917	DNA topoisomerase type I (single strand cut, ATP-independent) activity	2	6	0.333333	0.571182	0.746073	1	1	A0DS57_PARTE	A0CUH3_PARTE
molecular_function	GO:0102092	5-diphosphoinositol pentakisphosphate 3-kinase activity	2	2	1	1	0.149784	1	1	A0C4M9_PARTE	A0CR44_PARTE
molecular_function	GO:0033857	diphosphoinositol-pentakisphosphate kinase activity	2	2	1	1	0.149784	1	1	A0C4M9_PARTE	A0CR44_PARTE
molecular_function	GO:0000829	inositol heptakisphosphate kinase activity	2	2	1	1	0.149784	1	1	A0C4M9_PARTE	A0CR44_PARTE
molecular_function	GO:0052723	inositol hexakisphosphate 1-kinase activity	2	2	1	1	0.149784	1	1	A0C4M9_PARTE	A0CR44_PARTE
molecular_function	GO:0052724	inositol hexakisphosphate 3-kinase activity	2	2	1	1	0.149784	1	1	A0C4M9_PARTE	A0CR44_PARTE
molecular_function	GO:0000832	inositol hexakisphosphate 5-kinase activity	2	2	1	1	0.149784	1	1	A0C4M9_PARTE	A0CR44_PARTE
molecular_function	GO:0000827	inositol-1,3,4,5,6-pentakisphosphate kinase activity	2	2	1	1	0.149784	1	1	A0C4M9_PARTE	A0CR44_PARTE
molecular_function	GO:0004809	tRNA (guanine-N2-)-methyltransferase activity	2	3	0.666667	0.94204	0.333432	1	1	A0CF83_PARTE	A0CLP3_PARTE
molecular_function	GO:0004807	triose-phosphate isomerase activity	2	3	0.666667	0.94204	0.333432	1	1	A0C7D2_PARTE	A0BH73_PARTE
molecular_function	GO:0004383	guanylate cyclase activity	2	2	1	1	0.149784	1	1	A0CQM4_PARTE	A0CX30_PARTE
molecular_function	GO:0001653	peptide receptor activity	2	2	1	0.993129	0.0422048	1	1	A0CQM4_PARTE	A0CX30_PARTE
molecular_function	GO:0035515	oxidative RNA demethylase activity	2	4	0.5	0.835437	0.502301	1	1	A0BPZ8_PARTE	A0D6K7_PARTE
molecular_function	GO:0030623	U5 snRNA binding	2	4	0.5	0.835437	0.502301	1	1	A0C124_PARTE	A0BVQ2_PARTE
molecular_function	GO:0036002	pre-mRNA binding	2	5	0.4	0.00161747	0.999715	0.304	1	A0DPK2_PARTE	A0BCT9_PARTE
molecular_function	GO:0030674	protein-macromolecule adaptor activity	2	7	0.285714	0.228838	0.843009	1	1	A0BS38_PARTE	A0EBK5_PARTE
molecular_function	GO:0033925	mannosyl-glycoprotein endo-beta-N-acetylglucosaminidase activity	2	2	1	1	0.149784	1	1	A0CXV0_PARTE	A0CYE7_PARTE
molecular_function	GO:0031493	obsolete nucleosomal histone binding	2	10	0.2	0.189008	0.945295	1	1	A0CVX2_PARTE	A0EDV6_PARTE
molecular_function	GO:0008419	RNA lariat debranching enzyme activity	2	3	0.666667	0.94204	0.333432	1	1	Q6BGF3_PARTE	A0BBX5_PARTE
molecular_function	GO:0106029	tRNA pseudouridine synthase activity	2	3	0.666667	0.94204	0.333432	1	1	A0BYF6_PARTE	A0CTG5_PARTE
molecular_function	GO:0019784	NEDD8-specific protease activity	2	7	0.285714	0.448385	0.823856	1	1	A0C278_PARTE	A0DML0_PARTE
molecular_function	GO:0004366	glycerol-3-phosphate O-acyltransferase activity	2	4	0.5	0.835437	0.502301	1	1	A0BGA1_PARTE	A0CYR0_PARTE
molecular_function	GO:0070573	metallodipeptidase activity	2	6	0.333333	0.571182	0.746073	1	1	A0EIL7_PARTE	A0DN54_PARTE
molecular_function	GO:0032051	clathrin light chain binding	2	2	1	1	0.149784	1	1	A0CY10_PARTE	A0CHK3_PARTE
molecular_function	GO:0008650	rRNA (uridine-2'-O-)-methyltransferase activity	2	4	0.5	0.835437	0.502301	1	1	A0DZ09_PARTE	A0EER5_PARTE
molecular_function	GO:0008470	isovaleryl-CoA dehydrogenase activity	2	3	0.666667	0.94204	0.333432	1	1	A0BER3_PARTE	A0D7Z7_PARTE
molecular_function	GO:0042802	identical protein binding	2	3	0.666667	0.704729	0.640321	1	1	A0DWQ5_PARTE	A0E3I1_PARTE
molecular_function	GO:0050155	ornithine(lysine) transaminase activity	2	2	1	1	0.149784	1	1	A0DWQ5_PARTE	A0E3I1_PARTE
molecular_function	GO:0004587	ornithine-oxo-acid transaminase activity	2	2	1	1	0.149784	1	1	A0DWQ5_PARTE	A0E3I1_PARTE
molecular_function	GO:0097322	7SK snRNA binding	2	3	0.666667	0.94204	0.333432	1	1	A0E1F2_PARTE	A0DTK0_PARTE
molecular_function	GO:0016717	oxidoreductase activity, acting on paired donors, with oxidation of a pair of donors resulting in the reduction of molecular oxygen to two molecules of water	2	8	0.25	0.048671	0.989627	1	1	A0DIU9_PARTE	A0DRK2_PARTE
molecular_function	GO:0003855	3-dehydroquinate dehydratase activity	2	2	1	1	0.149784	1	1	A0C9W9_PARTE	A0DH09_PARTE
molecular_function	GO:0003866	3-phosphoshikimate 1-carboxyvinyltransferase activity	2	2	1	1	0.149784	1	1	A0C9W9_PARTE	A0DH09_PARTE
molecular_function	GO:0004764	shikimate 3-dehydrogenase (NADP+) activity	2	2	1	1	0.149784	1	1	A0C9W9_PARTE	A0DH09_PARTE
molecular_function	GO:0016594	glycine binding	2	2	1	1	0.149784	1	1	A0CUD3_PARTE	A0DS99_PARTE
molecular_function	GO:0004375	glycine dehydrogenase (decarboxylating) activity	2	2	1	1	0.149784	1	1	A0CUD3_PARTE	A0DS99_PARTE
molecular_function	GO:0004045	aminoacyl-tRNA hydrolase activity	2	5	0.4	0.704729	0.640321	1	1	A0C4B0_PARTE	A0BTK3_PARTE
molecular_function	GO:0000339	RNA cap binding	2	4	0.5	0.0792812	0.976647	1	1	A0C585_PARTE	A0CRM1_PARTE
molecular_function	GO:0004149	dihydrolipoyllysine-residue succinyltransferase activity	2	2	1	1	0.149784	1	1	A0DS30_PARTE	A0CUK6_PARTE
molecular_function	GO:0016153	urocanate hydratase activity	2	2	1	1	0.149784	1	1	A0CMB5_PARTE	A0D3A2_PARTE
molecular_function	GO:0003876	AMP deaminase activity	2	5	0.4	0.704729	0.640321	1	1	A0DX11_PARTE	A0CG01_PARTE
molecular_function	GO:0004421	hydroxymethylglutaryl-CoA synthase activity	2	2	1	1	0.149784	1	1	A0E100_PARTE	A0DKI0_PARTE
molecular_function	GO:0004335	galactokinase activity	2	2	1	1	0.149784	1	1	A0CH51_PARTE	A0DB52_PARTE
molecular_function	GO:0004813	alanine-tRNA ligase activity	2	3	0.666667	0.94204	0.333432	1	1	A0DDZ5_PARTE	A0C260_PARTE
molecular_function	GO:0016597	amino acid binding	2	3	0.666667	0.568501	0.672332	1	1	A0DDZ5_PARTE	A0C260_PARTE
molecular_function	GO:0043047	single-stranded telomeric DNA binding	2	3	0.666667	0.835437	0.502301	1	1	A0CYN4_PARTE	A0CV46_PARTE
molecular_function	GO:0005052	peroxisome matrix targeting signal-1 binding	2	2	1	1	0.149784	1	1	A0DB56_PARTE	A0CH47_PARTE
molecular_function	GO:0051537	2 iron, 2 sulfur cluster binding	1	38	0.0263158	2.03666e-07	1	0	1	A0EES2_PARTE
molecular_function	GO:0009055	electron transfer activity	1	34	0.0294118	1.87778e-09	1	0	1	A0BBI9_PARTE
molecular_function	GO:0052906	tRNA (guanine(37)-N(1))-methyltransferase activity	1	1	1	1	0.38704	1	1	TRM5_PARTE
molecular_function	GO:0009019	tRNA (guanine-N1-)-methyltransferase activity	1	5	0.2	0.359679	0.913508	1	1	TRM5_PARTE
molecular_function	GO:0030552	cAMP binding	1	17	0.0588235	0.00284434	0.999758	0.497	1	Q3SDY8_PARTE
molecular_function	GO:0008603	cAMP-dependent protein kinase regulator activity	1	17	0.0588235	0.00284434	0.999758	0.497	1	Q3SDY8_PARTE
molecular_function	GO:0032452	histone demethylase activity	1	9	0.111111	0.0158444	0.998281	0.969	1	A0C2T9_PARTE
molecular_function	GO:0034647	histone H3-tri/di/monomethyl-lysine-4 demethylase activity	1	5	0.2	0.359679	0.913508	1	1	A0C2T9_PARTE
molecular_function	GO:0008320	protein transmembrane transporter activity	1	26	0.0384615	0.0132998	0.995713	0.959	1	A0CFY2_PARTE
molecular_function	GO:0046923	ER retention sequence binding	1	6	0.166667	0.253927	0.946995	1	1	Q6BG96_PARTE
molecular_function	GO:0005048	signal sequence binding	1	7	0.142857	0.538551	0.562881	1	1	A0CFY2_PARTE
molecular_function	GO:0036402	proteasome-activating activity	1	16	0.0625	0.00439316	0.999605	0.624	1	A0C7Q6_PARTE
molecular_function	GO:0043021	ribonucleoprotein complex binding	1	18	0.0555556	0.00150548	0.999308	0.279	1	A0D6X4_PARTE
molecular_function	GO:0008097	5S rRNA binding	1	5	0.2	0.359679	0.913508	1	1	A0DZ28_PARTE
molecular_function	GO:0030628	pre-mRNA 3'-splice site binding	1	16	0.0625	0.00439316	0.999605	0.624	1	A0E1S9_PARTE
molecular_function	GO:0000386	second spliceosomal transesterification activity	1	3	0.333333	0.666568	0.769728	1	1	A0E1S9_PARTE
molecular_function	GO:0052381	tRNA dimethylallyltransferase activity	1	6	0.166667	0.253927	0.946995	1	1	A0BN06_PARTE
molecular_function	GO:0044877	protein-containing complex binding	1	7	0.142857	0.0238847	0.983048	0.996	1	A0EII8_PARTE
molecular_function	GO:0003918	DNA topoisomerase type II (double strand cut, ATP-hydrolyzing) activity	1	5	0.2	0.359679	0.913508	1	1	A0C7Z3_PARTE
molecular_function	GO:0004792	thiosulfate sulfurtransferase activity	1	8	0.125	0.120524	0.980096	1	1	A0DFL6_PARTE
molecular_function	GO:0042292	URM1 activating enzyme activity	1	3	0.333333	0.666568	0.769728	1	1	A0DFL6_PARTE
molecular_function	GO:0016829	lyase activity	1	3	0.333333	0.642728	0.418355	1	1	A0E2W9_PARTE
molecular_function	GO:0004066	asparagine synthase (glutamine-hydrolyzing) activity	1	6	0.166667	0.253927	0.946995	1	1	A0E625_PARTE
molecular_function	GO:0000406	double-strand/single-strand DNA junction binding	1	1	1	1	0.38704	1	1	Q6BFM8_PARTE
molecular_function	GO:0001228	DNA-binding transcription activator activity, RNA polymerase II-specific	1	3	0.333333	0.666568	0.769728	1	1	A0C9I1_PARTE
molecular_function	GO:0004573	Glc3Man9GlcNAc2 oligosaccharide glucosidase activity	1	2	0.5	0.850216	0.624296	1	1	A0DL30_PARTE
molecular_function	GO:0004029	aldehyde dehydrogenase (NAD+) activity	1	9	0.111111	0.081566	0.987804	1	1	A0D1J8_PARTE
molecular_function	GO:0004819	glutamine-tRNA ligase activity	1	3	0.333333	0.666568	0.769728	1	1	A0DKF1_PARTE
molecular_function	GO:0070403	NAD+ binding	1	8	0.125	0.120524	0.980096	1	1	A0C6J0_PARTE
molecular_function	GO:0016972	thiol oxidase activity	1	4	0.25	0.120524	0.980096	1	1	A0CXB3_PARTE
molecular_function	GO:0004791	thioredoxin-disulfide reductase activity	1	13	0.0769231	0.0158444	0.998281	0.969	1	A0BH36_PARTE
molecular_function	GO:0047617	acyl-CoA hydrolase activity	1	5	0.2	0.359679	0.913508	1	1	A0C6Z4_PARTE
molecular_function	GO:0140575	transmembrane monodehydroascorbate reductase activity	1	4	0.25	0.497699	0.858871	1	1	A0D1G5_PARTE
molecular_function	GO:0004134	4-alpha-glucanotransferase activity	1	6	0.166667	0.253927	0.946995	1	1	A0BFM1_PARTE
molecular_function	GO:0004135	amylo-alpha-1,6-glucosidase activity	1	6	0.166667	0.253927	0.946995	1	1	A0BFM1_PARTE
molecular_function	GO:0036456	L-methionine-(S)-S-oxide reductase activity	1	1	1	1	0.38704	1	1	A0D106_PARTE
molecular_function	GO:0008113	peptide-methionine (S)-S-oxide reductase activity	1	4	0.25	0.497699	0.858871	1	1	A0D106_PARTE
molecular_function	GO:0003986	acetyl-CoA hydrolase activity	1	4	0.25	0.497699	0.858871	1	1	A0DL61_PARTE
molecular_function	GO:0010945	CoA pyrophosphatase activity	1	4	0.25	0.497699	0.858871	1	1	A0DL61_PARTE
molecular_function	GO:0047325	inositol tetrakisphosphate 1-kinase activity	1	2	0.5	0.850216	0.624296	1	1	A0BF40_PARTE
molecular_function	GO:0052726	inositol-1,3,4-trisphosphate 5-kinase activity	1	2	0.5	0.850216	0.624296	1	1	A0BF40_PARTE
molecular_function	GO:0052725	inositol-1,3,4-trisphosphate 6-kinase activity	1	2	0.5	0.850216	0.624296	1	1	A0BF40_PARTE
molecular_function	GO:0001671	ATPase activator activity	1	13	0.0769231	0.0158444	0.998281	0.969	1	A0DG28_PARTE
molecular_function	GO:0004359	glutaminase activity	1	2	0.5	0.850216	0.624296	1	1	A0CPU0_PARTE
molecular_function	GO:0003952	NAD+ synthase (glutamine-hydrolyzing) activity	1	2	0.5	0.850216	0.624296	1	1	A0CPU0_PARTE
molecular_function	GO:0008184	glycogen phosphorylase activity	1	4	0.25	0.497699	0.858871	1	1	A0D544_PARTE
molecular_function	GO:0102250	linear malto-oligosaccharide phosphorylase activity	1	4	0.25	0.497699	0.858871	1	1	A0D544_PARTE
molecular_function	GO:0102499	SHG alpha-glucan phosphorylase activity	1	4	0.25	0.497699	0.858871	1	1	A0D544_PARTE
molecular_function	GO:0008519	ammonium transmembrane transporter activity	1	20	0.05	0.000759298	0.999944	0.171	1	A0DYK8_PARTE
molecular_function	GO:0030620	U2 snRNA binding	1	8	0.125	0.120524	0.980096	1	1	A0CSI5_PARTE
molecular_function	GO:0005483	soluble NSF attachment protein activity	1	4	0.25	0.497699	0.858871	1	1	A0BU25_PARTE
molecular_function	GO:0008177	succinate dehydrogenase (ubiquinone) activity	1	14	0.0714286	0.0103733	0.998947	0.915	1	A0BBI9_PARTE
molecular_function	GO:0000104	succinate dehydrogenase activity	1	10	0.1	0.0103733	0.998947	0.915	1	A0BBI9_PARTE
molecular_function	GO:0016423	tRNA (guanine) methyltransferase activity	1	2	0.5	0.475285	0.74614	1	1	A0CN46_PARTE
molecular_function	GO:0001042	RNA polymerase I core binding	1	2	0.5	0.850216	0.624296	1	1	A0DD74_PARTE
molecular_function	GO:0001181	RNA polymerase I general transcription initiation factor activity	1	2	0.5	0.850216	0.624296	1	1	A0DD74_PARTE
molecular_function	GO:0017128	phospholipid scramblase activity	1	13	0.0769231	0.0158444	0.998281	0.969	1	A0C8P2_PARTE
molecular_function	GO:0004753	saccharopine dehydrogenase activity	1	7	0.142857	0.176144	0.967519	1	1	A0BRH3_PARTE
molecular_function	GO:0005507	copper ion binding	1	9	0.111111	0.081566	0.987804	1	1	A0DNL4_PARTE
molecular_function	GO:0015643	toxic substance binding	1	5	0.2	0.359679	0.913508	1	1	A0DW46_PARTE
molecular_function	GO:0042586	peptide deformylase activity	1	4	0.25	0.497699	0.858871	1	1	A0DLN6_PARTE
molecular_function	GO:0004109	coproporphyrinogen oxidase activity	1	3	0.333333	0.666568	0.769728	1	1	A0CF63_PARTE
molecular_function	GO:0046975	histone methyltransferase activity (H3-K36 specific)	1	3	0.333333	0.666568	0.769728	1	1	A0DZ39_PARTE
molecular_function	GO:0005093	Rab GDP-dissociation inhibitor activity	1	3	0.333333	0.666568	0.769728	1	1	A0CAS9_PARTE
molecular_function	GO:0004797	thymidine kinase activity	1	4	0.25	0.497699	0.858871	1	1	A0BF49_PARTE
molecular_function	GO:0043682	P-type divalent copper transporter activity	1	2	0.5	0.850216	0.624296	1	1	A0DNL4_PARTE
molecular_function	GO:0003856	3-dehydroquinate synthase activity	1	2	0.5	0.850216	0.624296	1	1	A0C9W9_PARTE
molecular_function	GO:0016868	intramolecular transferase activity, phosphotransferases	1	9	0.111111	0.00498809	0.999241	0.7	1	A0BHS5_PARTE
molecular_function	GO:0003941	L-serine ammonia-lyase activity	1	4	0.25	0.497699	0.858871	1	1	A0DMZ2_PARTE
molecular_function	GO:0018478	malonate-semialdehyde dehydrogenase (acetylating) activity	1	2	0.5	0.850216	0.624296	1	1	A0CLP4_PARTE
molecular_function	GO:0004491	methylmalonate-semialdehyde dehydrogenase (acylating) activity	1	2	0.5	0.850216	0.624296	1	1	A0CLP4_PARTE
molecular_function	GO:0016763	pentosyltransferase activity	1	2	0.5	0.3033	0.802386	1	1	A0C4Y3_PARTE
molecular_function	GO:0004845	uracil phosphoribosyltransferase activity	1	8	0.125	0.120524	0.980096	1	1	A0CEG9_PARTE
molecular_function	GO:0003872	6-phosphofructokinase activity	1	8	0.125	0.120524	0.980096	1	1	A0EH23_PARTE
molecular_function	GO:0004663	Rab geranylgeranyltransferase activity	1	3	0.333333	0.666568	0.769728	1	1	A0DYV4_PARTE
molecular_function	GO:0008800	beta-lactamase activity	1	4	0.25	0.497699	0.858871	1	1	A0DYP5_PARTE
molecular_function	GO:0042132	fructose 1,6-bisphosphate 1-phosphatase activity	1	5	0.2	0.359679	0.913508	1	1	A0D586_PARTE
molecular_function	GO:0009378	four-way junction helicase activity	1	4	0.25	0.497699	0.858871	1	1	A0DX38_PARTE
molecular_function	GO:0004777	succinate-semialdehyde dehydrogenase (NAD+) activity	1	2	0.5	0.850216	0.624296	1	1	A0DMC7_PARTE
molecular_function	GO:0004100	chitin synthase activity	1	3	0.333333	0.666568	0.769728	1	1	A0BI78_PARTE
molecular_function	GO:1901981	phosphatidylinositol phosphate binding	1	3	0.333333	0.515254	0.743121	1	1	A0BU97_PARTE
molecular_function	GO:0016410	N-acyltransferase activity	1	6	0.166667	0.00184411	0.999398	0.34	1	A0DN55_PARTE
molecular_function	GO:0050291	sphingosine N-acyltransferase activity	1	6	0.166667	0.253927	0.946995	1	1	A0DN55_PARTE
molecular_function	GO:0043024	ribosomal small subunit binding	1	6	0.166667	0.253927	0.946995	1	1	A0C5R8_PARTE
molecular_function	GO:0004830	tryptophan-tRNA ligase activity	1	3	0.333333	0.666568	0.769728	1	1	A0D783_PARTE
molecular_function	GO:0008061	chitin binding	1	2	0.5	0.850216	0.624296	1	1	A0E8C7_PARTE
molecular_function	GO:0045182	translation regulator activity	1	2	0.5	4.22207e-05	0.99998	0.012	1	A0DH71_PARTE
molecular_function	GO:0000340	RNA 7-methylguanosine cap binding	1	12	0.0833333	0.0240863	0.997195	0.996	1	A0BYT0_PARTE
molecular_function	GO:0017147	Wnt-protein binding	1	1	1	1	0.38704	1	1	A0DMH4_PARTE
molecular_function	GO:0004479	methionyl-tRNA formyltransferase activity	1	1	1	1	0.38704	1	1	A0C374_PARTE
molecular_function	GO:0008117	sphinganine-1-phosphate aldolase activity	1	2	0.5	0.850216	0.624296	1	1	A0DUU2_PARTE
molecular_function	GO:0004040	amidase activity	1	6	0.166667	0.253927	0.946995	1	1	A0CTF8_PARTE
molecular_function	GO:0017064	fatty acid amide hydrolase activity	1	6	0.166667	0.253927	0.946995	1	1	A0CTF8_PARTE
molecular_function	GO:0003951	NAD+ kinase activity	1	11	0.0909091	0.0364154	0.995421	1	1	A0DEJ3_PARTE
molecular_function	GO:0017136	NAD-dependent histone deacetylase activity	1	2	0.5	0.781389	0.431499	1	1	A0C6J0_PARTE
molecular_function	GO:0000095	S-adenosyl-L-methionine transmembrane transporter activity	1	6	0.166667	0.253927	0.946995	1	1	A0BTT6_PARTE
molecular_function	GO:0015292	uniporter activity	1	3	0.333333	0.666568	0.769728	1	1	A0E7U6_PARTE
molecular_function	GO:0008443	phosphofructokinase activity	1	2	0.5	0.368304	0.805854	1	1	A0EH23_PARTE
molecular_function	GO:0004651	polynucleotide 5'-phosphatase activity	1	3	0.333333	0.666568	0.769728	1	1	A0DB48_PARTE
molecular_function	GO:0061133	endopeptidase activator activity	1	3	0.333333	0.666568	0.769728	1	1	A0CU81_PARTE
molecular_function	GO:0030621	U4 snRNA binding	1	3	0.333333	0.666568	0.769728	1	1	A0CF45_PARTE
molecular_function	GO:0008422	beta-glucosidase activity	1	3	0.333333	0.666568	0.769728	1	1	A0D5R0_PARTE
molecular_function	GO:0080025	phosphatidylinositol-3,5-bisphosphate binding	1	2	0.5	0.850216	0.624296	1	1	A0E2Q2_PARTE
molecular_function	GO:0005044	scavenger receptor activity	1	3	0.333333	0.666568	0.769728	1	1	A0DIM0_PARTE
molecular_function	GO:0005461	UDP-glucuronic acid transmembrane transporter activity	1	2	0.5	0.850216	0.624296	1	1	A0BJA2_PARTE
molecular_function	GO:0005463	UDP-N-acetylgalactosamine transmembrane transporter activity	1	2	0.5	0.850216	0.624296	1	1	A0BJA2_PARTE
molecular_function	GO:0005462	UDP-N-acetylglucosamine transmembrane transporter activity	1	2	0.5	0.850216	0.624296	1	1	A0BJA2_PARTE
molecular_function	GO:0070300	phosphatidic acid binding	1	2	0.5	0.850216	0.624296	1	1	A0BIS7_PARTE
molecular_function	GO:0004107	chorismate synthase activity	1	1	1	1	0.38704	1	1	A0DHI8_PARTE
molecular_function	GO:0016407	acetyltransferase activity	1	3	0.333333	0.000475995	0.999876	0.097	1	A0D2Q8_PARTE
molecular_function	GO:0031405	lipoic acid binding	1	3	0.333333	0.666568	0.769728	1	1	A0D2Q8_PARTE
molecular_function	GO:0003906	DNA-(apurinic or apyrimidinic site) endonuclease activity	1	4	0.25	0.497699	0.858871	1	1	A0CTD9_PARTE
molecular_function	GO:0004742	dihydrolipoyllysine-residue acetyltransferase activity	1	2	0.5	0.850216	0.624296	1	1	A0CWR1_PARTE
molecular_function	GO:0004798	thymidylate kinase activity	1	2	0.5	0.850216	0.624296	1	1	A0CKK9_PARTE
molecular_function	GO:0035529	NADH pyrophosphatase activity	1	8	0.125	0.120524	0.980096	1	1	A0BVJ9_PARTE
molecular_function	GO:0015662	P-type ion transporter activity	1	4	0.25	0.468247	0.636213	1	1	A0D9N4_PARTE
molecular_function	GO:0008273	calcium, potassium:sodium antiporter activity	1	4	0.25	0.497699	0.858871	1	1	A0DA69_PARTE
molecular_function	GO:0015039	NADPH-adrenodoxin reductase activity	1	1	1	1	0.38704	1	1	A0E989_PARTE
molecular_function	GO:0031151	histone methyltransferase activity (H3-K79 specific)	1	2	0.5	0.850216	0.624296	1	1	A0DVB9_PARTE
molecular_function	GO:0036310	ATP-dependent DNA/DNA annealing activity	1	2	0.5	0.850216	0.624296	1	1	A0BKU2_PARTE
molecular_function	GO:0005545	1-phosphatidylinositol binding	1	2	0.5	0.850216	0.624296	1	1	A0BGS7_PARTE
molecular_function	GO:0032050	clathrin heavy chain binding	1	2	0.5	0.850216	0.624296	1	1	A0BE62_PARTE
molecular_function	GO:0047631	ADP-ribose diphosphatase activity	1	5	0.2	0.359679	0.913508	1	1	A0BVJ9_PARTE
molecular_function	GO:0008311	double-stranded DNA 3'-5' exodeoxyribonuclease activity	1	3	0.333333	0.666568	0.769728	1	1	A0CTD9_PARTE
molecular_function	GO:0044390	ubiquitin-like protein conjugating enzyme binding	1	4	0.25	0.0148303	0.992857	0.964	1	A0CBH0_PARTE
molecular_function	GO:0042300	beta-amyrin synthase activity	1	1	1	1	0.38704	1	1	A0E2A8_PARTE
molecular_function	GO:0000250	lanosterol synthase activity	1	1	1	1	0.38704	1	1	A0E2A8_PARTE
molecular_function	GO:0004735	pyrroline-5-carboxylate reductase activity	1	1	1	1	0.38704	1	1	A0BCW8_PARTE
molecular_function	GO:0004347	glucose-6-phosphate isomerase activity	1	1	1	1	0.38704	1	1	A0CXZ5_PARTE
molecular_function	GO:0048029	monosaccharide binding	1	2	0.5	0.666568	0.769728	1	1	A0CXZ5_PARTE
molecular_function	GO:0008915	lipid-A-disaccharide synthase activity	1	3	0.333333	0.666568	0.769728	1	1	A0C364_PARTE
molecular_function	GO:0071424	rRNA (cytosine-N4-)-methyltransferase activity	1	1	1	1	0.38704	1	1	A0CGT6_PARTE
molecular_function	GO:0030060	L-malate dehydrogenase activity	1	9	0.111111	0.081566	0.987804	1	1	A0C8S6_PARTE
molecular_function	GO:0016504	peptidase activator activity	1	1	1	0.835437	0.502301	1	1	A0DRT4_PARTE
molecular_function	GO:0008296	3'-5'-exodeoxyribonuclease activity	1	4	0.25	0.343004	0.879476	1	1	A0DPB1_PARTE
molecular_function	GO:0004314	[acyl-carrier-protein] S-malonyltransferase activity	1	1	1	1	0.38704	1	1	A0BGY1_PARTE
molecular_function	GO:0004648	O-phospho-L-serine:2-oxoglutarate aminotransferase activity	1	2	0.5	0.850216	0.624296	1	1	A0BLK8_PARTE
molecular_function	GO:0004342	glucosamine-6-phosphate deaminase activity	1	1	1	1	0.38704	1	1	A0ECC2_PARTE
molecular_function	GO:0016287	glycerone-phosphate O-acyltransferase activity	1	2	0.5	0.850216	0.624296	1	1	A0BGA1_PARTE
molecular_function	GO:1990841	promoter-specific chromatin binding	1	1	1	1	0.38704	1	1	A0DH12_PARTE
molecular_function	GO:0004520	endodeoxyribonuclease activity	1	1	1	0.709288	0.465487	1	1	A0E7S1_PARTE
molecular_function	GO:0003747	translation release factor activity	1	3	0.333333	0.734912	0.551615	1	1	A0EDX8_PARTE
molecular_function	GO:0003973	(S)-2-hydroxy-acid oxidase activity	1	1	1	1	0.38704	1	1	A0BR38_PARTE
molecular_function	GO:0047545	2-hydroxyglutarate dehydrogenase activity	1	1	1	1	0.38704	1	1	A0BR38_PARTE
molecular_function	GO:0030955	potassium ion binding	1	5	0.2	0.359679	0.913508	1	1	A0BDA7_PARTE
molecular_function	GO:0004743	pyruvate kinase activity	1	5	0.2	0.359679	0.913508	1	1	A0BDA7_PARTE
molecular_function	GO:0004756	selenide, water dikinase activity	1	1	1	1	0.38704	1	1	A0D3J4_PARTE
molecular_function	GO:0031071	cysteine desulfurase activity	1	2	0.5	0.850216	0.624296	1	1	A0BRF7_PARTE
molecular_function	GO:0035243	protein-arginine omega-N symmetric methyltransferase activity	1	2	0.5	0.850216	0.624296	1	1	A0BQV8_PARTE
molecular_function	GO:0004368	glycerol-3-phosphate dehydrogenase (quinone) activity	1	2	0.5	0.850216	0.624296	1	1	A0D7R3_PARTE
molecular_function	GO:0061775	cohesin loading activity	1	1	1	1	0.38704	1	1	A0BGZ5_PARTE
molecular_function	GO:0019787	ubiquitin-like protein transferase activity	1	1	1	0.981885	0.0226138	1	1	A0EIE3_PARTE
molecular_function	GO:0003721	telomerase RNA reverse transcriptase activity	1	1	1	1	0.38704	1	1	A0DPN6_PARTE
molecular_function	GO:0097177	mitochondrial ribosome binding	1	3	0.333333	0.666568	0.769728	1	1	A0CSQ6_PARTE
molecular_function	GO:0008157	protein phosphatase 1 binding	1	2	0.5	0.850216	0.624296	1	1	A0C2M2_PARTE
molecular_function	GO:0004865	protein serine/threonine phosphatase inhibitor activity	1	3	0.333333	0.666568	0.769728	1	1	A0C2M2_PARTE
molecular_function	GO:0019781	NEDD8 activating enzyme activity	1	2	0.5	0.850216	0.624296	1	1	A0DNY6_PARTE
molecular_function	GO:0001156	TFIIIC-class transcription factor complex binding	1	1	1	1	0.38704	1	1	A0DVL4_PARTE
molecular_function	GO:0051731	polynucleotide 5'-hydroxyl-kinase activity	1	2	0.5	0.666568	0.769728	1	1	A0EFU7_PARTE
molecular_function	GO:0004852	uroporphyrinogen-III synthase activity	1	1	1	1	0.38704	1	1	A0D0D2_PARTE
molecular_function	GO:0004333	fumarate hydratase activity	1	1	1	1	0.38704	1	1	A0CXB5_PARTE
molecular_function	GO:0004419	hydroxymethylglutaryl-CoA lyase activity	1	1	1	1	0.38704	1	1	A0BKG8_PARTE
molecular_function	GO:0015616	DNA translocase activity	1	1	1	1	0.38704	1	1	A0BMB8_PARTE
molecular_function	GO:0047304	2-aminoethylphosphonate-pyruvate transaminase activity	1	1	1	1	0.38704	1	1	A0C1N3_PARTE
molecular_function	GO:0008453	alanine-glyoxylate transaminase activity	1	1	1	1	0.38704	1	1	A0C1N3_PARTE
molecular_function	GO:0017168	5-oxoprolinase (ATP-hydrolyzing) activity	1	1	1	1	0.38704	1	1	A0D8H2_PARTE
molecular_function	GO:0004677	DNA-dependent protein kinase activity	1	1	1	1	0.38704	1	1	A0CIS1_PARTE
molecular_function	GO:0004367	glycerol-3-phosphate dehydrogenase [NAD+] activity	1	1	1	1	0.38704	1	1	A0DEW4_PARTE
molecular_function	GO:0019103	pyrimidine nucleotide binding	1	1	1	1	0.38704	1	1	A0D7P3_PARTE
molecular_function	GO:0019904	protein domain specific binding	1	1	1	1	0.38704	1	1	A0D1R6_PARTE
molecular_function	GO:0005351	carbohydrate:proton symporter activity	1	2	0.5	0.497699	0.858871	1	1	A0BJT1_PARTE
molecular_function	GO:0004860	protein kinase inhibitor activity	1	1	1	1	0.38704	1	1	A0CC26_PARTE
molecular_function	GO:0003691	double-stranded telomeric DNA binding	1	1	1	1	0.38704	1	1	A0CV46_PARTE
molecular_function	GO:0051880	G-quadruplex DNA binding	1	1	1	1	0.38704	1	1	A0CV46_PARTE
molecular_function	GO:0001727	lipid kinase activity	1	1	1	1	0.38704	1	1	A0DEJ3_PARTE
molecular_function	GO:0004615	phosphomannomutase activity	1	1	1	1	0.38704	1	1	A0D9T7_PARTE
molecular_function	GO:0004152	dihydroorotate dehydrogenase activity	1	1	1	1	0.38704	1	1	A0DS83_PARTE
molecular_function	GO:0047334	diphosphate-fructose-6-phosphate 1-phosphotransferase activity	1	1	1	1	0.38704	1	1	A0EH23_PARTE
molecular_function	GO:0106274	NAD+-protein-arginine ADP-ribosyltransferase activity	1	1	1	1	0.38704	1	1	A0C8K8_PARTE
molecular_function	GO:0106275	NADP+-protein-arginine ADP-ribosyltransferase activity	1	1	1	1	0.38704	1	1	A0C8K8_PARTE
molecular_function	GO:0003896	DNA primase activity	1	1	1	1	0.38704	1	1	A0EG74_PARTE
molecular_function	GO:0030975	thiamine binding	1	1	1	1	0.38704	1	1	A0E0S0_PARTE
molecular_function	GO:0004788	thiamine diphosphokinase activity	1	1	1	1	0.38704	1	1	A0E0S0_PARTE
molecular_function	GO:0004614	phosphoglucomutase activity	0	2	0	0.375704	1	1	1
molecular_function	GO:0008409	5'-3' exonuclease activity	0	3	0	0.881015	0.248149	1	1
molecular_function	GO:0004019	adenylosuccinate synthase activity	0	1	0	0.61296	1	1	1
molecular_function	GO:0052856	NADHX epimerase activity	0	2	0	0.375704	1	1	1
molecular_function	GO:0052857	NADPHX epimerase activity	0	1	0	0.61296	1	1	1
molecular_function	GO:0004146	dihydrofolate reductase activity	0	1	0	0.61296	1	1	1
molecular_function	GO:0004799	thymidylate synthase activity	0	1	0	0.61296	1	1	1
molecular_function	GO:0004385	guanylate kinase activity	0	3	0	0.230272	1	1	1
molecular_function	GO:0004450	isocitrate dehydrogenase (NADP+) activity	0	5	0	0.0864918	1	1	1
molecular_function	GO:0005344	oxygen carrier activity	0	6	0	0.0530047	1	1	1
molecular_function	GO:0070180	large ribosomal subunit rRNA binding	0	11	0	0.00457861	1	0.677	1
molecular_function	GO:0016709	oxidoreductase activity, acting on paired donors, with incorporation or reduction of molecular oxygen, NAD(P)H as one donor, and incorporation of one atom of oxygen	0	1	0	0.0530047	1	1	1
molecular_function	GO:0005324	long-chain fatty acid transporter activity	0	4	0	0.141129	1	1	1
molecular_function	GO:0004060	arylamine N-acetyltransferase activity	0	4	0	0.141129	1	1	1
molecular_function	GO:0048027	mRNA 5'-UTR binding	0	8	0	0.0199039	1	0.995	1
molecular_function	GO:0070181	small ribosomal subunit rRNA binding	0	14	0	0.00105284	1	0.223	1
molecular_function	GO:0008080	N-acetyltransferase activity	0	13	0	0.000171334	0.99997	0.039	1
molecular_function	GO:0106261	tRNA uridine(34) acetyltransferase activity	0	2	0	0.375704	1	1	1
molecular_function	GO:0098973	structural constituent of postsynaptic actin cytoskeleton	0	2	0	0.375704	1	1	1
molecular_function	GO:0004298	threonine-type endopeptidase activity	0	19	0	9.07904e-05	1	0.023	1
molecular_function	GO:0008597	calcium-dependent protein serine/threonine phosphatase regulator activity	0	1	0	0.61296	1	1	1
molecular_function	GO:0008171	O-methyltransferase activity	0	2	0	0.0980609	0.975914	1	1
molecular_function	GO:0004826	phenylalanine-tRNA ligase activity	0	6	0	0.0530047	1	1	1
molecular_function	GO:0003958	NADPH-hemoprotein reductase activity	0	5	0	0.0864918	1	1	1
molecular_function	GO:0034513	box H/ACA snoRNA binding	0	5	0	0.0864918	1	1	1
molecular_function	GO:0008442	3-hydroxyisobutyrate dehydrogenase activity	0	2	0	0.375704	1	1	1
molecular_function	GO:0050661	NADP binding	0	13	0	0.000644963	1	0.142	1
molecular_function	GO:0016616	oxidoreductase activity, acting on the CH-OH group of donors, NAD or NADP as acceptor	0	13	0	0.000474782	0.999852	0.097	1
molecular_function	GO:0000179	rRNA (adenine-N6,N6-)-dimethyltransferase activity	0	2	0	0.375704	1	1	1
molecular_function	GO:0008121	ubiquinol-cytochrome-c reductase activity	0	2	0	0.375704	1	1	1
molecular_function	GO:0016429	tRNA (adenine-N1-)-methyltransferase activity	0	1	0	0.61296	1	1	1
molecular_function	GO:1990275	preribosome binding	0	1	0	0.61296	1	1	1
molecular_function	GO:0004827	proline-tRNA ligase activity	0	4	0	0.141129	1	1	1
molecular_function	GO:0004325	ferrochelatase activity	0	1	0	0.61296	1	1	1
molecular_function	GO:0005113	patched binding	0	1	0	0.61296	1	1	1
molecular_function	GO:0005119	smoothened binding	0	1	0	0.61296	1	1	1
molecular_function	GO:0004844	uracil DNA N-glycosylase activity	0	1	0	0.61296	1	1	1
molecular_function	GO:0001735	prenylcysteine oxidase activity	0	1	0	0.61296	1	1	1
molecular_function	GO:1990190	peptide-glutamate-N-acetyltransferase activity	0	1	0	0.61296	1	1	1
molecular_function	GO:1990189	peptide-serine-N-acetyltransferase activity	0	1	0	0.61296	1	1	1
molecular_function	GO:0000774	adenyl-nucleotide exchange factor activity	0	2	0	0.375704	1	1	1
molecular_function	GO:0042803	protein homodimerization activity	0	2	0	0.375704	1	1	1
molecular_function	GO:0016651	oxidoreductase activity, acting on NAD(P)H	0	9	0	2.21011e-05	0.999998	0.007	1
molecular_function	GO:0003923	GPI-anchor transamidase activity	0	2	0	0.375704	1	1	1
molecular_function	GO:0008521	acetyl-CoA transmembrane transporter activity	0	9	0	0.0121961	1	0.952	1
molecular_function	GO:0015295	solute:proton symporter activity	0	10	0	0.00676312	0.999355	0.793	1
molecular_function	GO:0038023	signaling receptor activity	0	11	0	0.498847	0.637299	1	1
molecular_function	GO:0004535	poly(A)-specific ribonuclease activity	0	5	0	0.0864918	1	1	1
molecular_function	GO:0003868	4-hydroxyphenylpyruvate dioxygenase activity	0	2	0	0.375704	1	1	1
molecular_function	GO:0004084	branched-chain-amino-acid transaminase activity	0	6	0	0.0530047	1	1	1
molecular_function	GO:0052656	L-isoleucine transaminase activity	0	6	0	0.0530047	1	1	1
molecular_function	GO:0052654	L-leucine transaminase activity	0	6	0	0.0530047	1	1	1
molecular_function	GO:0050048	L-leucine:2-oxoglutarate aminotransferase activity	0	6	0	0.0530047	1	1	1
molecular_function	GO:0052655	L-valine transaminase activity	0	6	0	0.0530047	1	1	1
molecular_function	GO:0004122	cystathionine beta-synthase activity	0	4	0	0.141129	1	1	1
molecular_function	GO:0004402	histone acetyltransferase activity	0	7	0	0.0121961	1	0.952	1
molecular_function	GO:0009383	rRNA (cytosine-C5-)-methyltransferase activity	0	3	0	0.230272	1	1	1
molecular_function	GO:0030332	cyclin binding	0	12	0	0.00280519	1	0.478	1
molecular_function	GO:0017176	phosphatidylinositol N-acetylglucosaminyltransferase activity	0	6	0	0.0530047	1	1	1
molecular_function	GO:0000026	alpha-1,2-mannosyltransferase activity	0	1	0	0.375704	1	1	1
molecular_function	GO:0004376	glycolipid mannosyltransferase activity	0	4	0	0.0864918	1	1	1
molecular_function	GO:0000030	mannosyltransferase activity	0	5	0	0.0792812	0.976647	1	1
molecular_function	GO:0005047	signal recognition particle binding	0	3	0	0.230272	1	1	1
molecular_function	GO:0030627	pre-mRNA 5'-splice site binding	0	2	0	0.375704	1	1	1
molecular_function	GO:0000309	nicotinamide-nucleotide adenylyltransferase activity	0	2	0	0.375704	1	1	1
molecular_function	GO:0004001	adenosine kinase activity	0	4	0	0.141129	1	1	1
molecular_function	GO:0000150	DNA strand exchange activity	0	3	0	0.230272	1	1	1
molecular_function	GO:0015367	oxoglutarate:malate antiporter activity	0	9	0	0.0121961	1	0.952	1
molecular_function	GO:0070224	sulfide:quinone oxidoreductase activity	0	10	0	0.00747286	1	0.845	1
molecular_function	GO:0005381	iron ion transmembrane transporter activity	0	4	0	0.141129	1	1	1
molecular_function	GO:0004739	pyruvate dehydrogenase (acetyl-transferring) activity	0	10	0	0.00747286	1	0.845	1
molecular_function	GO:0004411	homogentisate 1,2-dioxygenase activity	0	2	0	0.375704	1	1	1
molecular_function	GO:0030943	mitochondrion targeting sequence binding	0	2	0	0.375704	1	1	1
molecular_function	GO:0061711	N(6)-L-threonylcarbamoyladenine synthase activity	0	2	0	0.375704	1	1	1
molecular_function	GO:0004356	glutamate-ammonia ligase activity	0	9	0	0.0121961	1	0.952	1
molecular_function	GO:0003785	actin monomer binding	0	4	0	0.141129	1	1	1
molecular_function	GO:0016783	sulfurtransferase activity	0	1	0	0.137011	0.963585	1	1
molecular_function	GO:0004148	dihydrolipoyl dehydrogenase activity	0	2	0	0.375704	1	1	1
molecular_function	GO:0003858	3-hydroxybutyrate dehydrogenase activity	0	1	0	0.61296	1	1	1
molecular_function	GO:0016702	oxidoreductase activity, acting on single donors with incorporation of molecular oxygen, incorporation of two atoms of oxygen	0	3	0	0.000395084	1	0.085	1
molecular_function	GO:0004775	succinate-CoA ligase (ADP-forming) activity	0	11	0	0.00457861	1	0.677	1
molecular_function	GO:0004776	succinate-CoA ligase (GDP-forming) activity	0	4	0	0.141129	1	1	1
molecular_function	GO:0004357	glutamate-cysteine ligase activity	0	3	0	0.230272	1	1	1
molecular_function	GO:0016274	protein-arginine N-methyltransferase activity	0	5	0	0.120524	0.980096	1	1
molecular_function	GO:0003863	3-methyl-2-oxobutanoate dehydrogenase (2-methylpropanoyl-transferring) activity	0	2	0	0.375704	1	1	1
molecular_function	GO:0004370	glycerol kinase activity	0	2	0	0.375704	1	1	1
molecular_function	GO:0004612	phosphoenolpyruvate carboxykinase (ATP) activity	0	8	0	0.0199039	1	0.995	1
molecular_function	GO:0017077	oxidative phosphorylation uncoupler activity	0	2	0	0.375704	1	1	1
molecular_function	GO:0015293	symporter activity	0	5	0	0.000759298	0.999944	0.171	1
molecular_function	GO:0046537	2,3-bisphosphoglycerate-independent phosphoglycerate mutase activity	0	2	0	0.375704	1	1	1
molecular_function	GO:0097573	glutathione oxidoreductase activity	0	9	0	0.0121961	1	0.952	1
molecular_function	GO:0140223	general transcription initiation factor activity	0	7	0	0.443925	0.75143	1	1
molecular_function	GO:0051920	peroxiredoxin activity	0	8	0	3.01049e-05	0.999996	0.01	1
molecular_function	GO:0080042	ADP-glucose pyrophosphohydrolase activity	0	2	0	0.375704	1	1	1
molecular_function	GO:0080041	ADP-ribose pyrophosphohydrolase activity	0	2	0	0.375704	1	1	1
molecular_function	GO:1990381	ubiquitin-specific protease binding	0	5	0	0.0864918	1	1	1
molecular_function	GO:0003998	acylphosphatase activity	0	4	0	0.141129	1	1	1
molecular_function	GO:0008022	protein C-terminus binding	0	1	0	0.61296	1	1	1
molecular_function	GO:0004475	mannose-1-phosphate guanylyltransferase activity	0	2	0	0.375704	1	1	1
molecular_function	GO:0004596	peptide alpha-N-acetyltransferase activity	0	6	0	0.0324814	1	0.999	1
molecular_function	GO:0000215	tRNA 2'-phosphotransferase activity	0	2	0	0.375704	1	1	1
molecular_function	GO:0019778	Atg12 activating enzyme activity	0	1	0	0.61296	1	1	1
molecular_function	GO:0019779	Atg8 activating enzyme activity	0	1	0	0.61296	1	1	1
molecular_function	GO:0004069	L-aspartate:2-oxoglutarate aminotransferase activity	0	6	0	0.0530047	1	1	1
molecular_function	GO:0008757	S-adenosylmethionine-dependent methyltransferase activity	0	3	0	0.00752194	0.996041	0.848	1
molecular_function	GO:0003796	lysozyme activity	0	5	0	0.0864918	1	1	1
molecular_function	GO:0050833	pyruvate transmembrane transporter activity	0	2	0	0.375704	1	1	1
molecular_function	GO:0043333	2-octaprenyl-6-methoxy-1,4-benzoquinone methylase activity	0	2	0	0.375704	1	1	1
molecular_function	GO:0016018	cyclosporin A binding	0	16	0	0.000395084	1	0.085	1
molecular_function	GO:0030337	DNA polymerase processivity factor activity	0	4	0	0.141129	1	1	1
molecular_function	GO:0008260	3-oxoacid CoA-transferase activity	0	5	0	0.0864918	1	1	1
molecular_function	GO:0008410	CoA-transferase activity	0	6	0	0.0530047	1	1	1
molecular_function	GO:0032182	ubiquitin-like protein binding	0	2	0	0.604173	0.488479	1	1
molecular_function	GO:0003726	double-stranded RNA adenosine deaminase activity	0	1	0	0.61296	1	1	1
molecular_function	GO:0008251	tRNA-specific adenosine deaminase activity	0	1	0	0.375704	1	1	1
molecular_function	GO:0017150	tRNA dihydrouridine synthase activity	0	3	0	0.230272	1	1	1
molecular_function	GO:0010436	carotenoid dioxygenase activity	0	1	0	0.61296	1	1	1
molecular_function	GO:0004476	mannose-6-phosphate isomerase activity	0	1	0	0.61296	1	1	1
molecular_function	GO:0050480	imidazolonepropionase activity	0	1	0	0.61296	1	1	1
molecular_function	GO:0004352	glutamate dehydrogenase (NAD+) activity	0	5	0	0.0864918	1	1	1
molecular_function	GO:0004332	fructose-bisphosphate aldolase activity	0	4	0	0.141129	1	1	1
molecular_function	GO:0004516	nicotinate phosphoribosyltransferase activity	0	1	0	0.61296	1	1	1
molecular_function	GO:0004514	nicotinate-nucleotide diphosphorylase (carboxylating) activity	0	1	0	0.61296	1	1	1
molecular_function	GO:0004784	superoxide dismutase activity	0	7	0	0.0324814	1	0.999	1
molecular_function	GO:0008609	alkylglycerone-phosphate synthase activity	0	2	0	0.375704	1	1	1
molecular_function	GO:0016212	kynurenine-oxoglutarate transaminase activity	0	5	0	0.0864918	1	1	1
molecular_function	GO:0035299	inositol pentakisphosphate 2-kinase activity	0	2	0	0.375704	1	1	1
molecular_function	GO:0061657	UFM1 conjugating enzyme activity	0	2	0	0.375704	1	1	1
molecular_function	GO:0101006	protein histidine phosphatase activity	0	2	0	0.375704	1	1	1
molecular_function	GO:0008746	NAD(P)+ transhydrogenase activity	0	5	0	0.0864918	1	1	1
molecular_function	GO:0004609	phosphatidylserine decarboxylase activity	0	4	0	0.141129	1	1	1
molecular_function	GO:0061697	protein-glutaryllysine deglutarylase activity	0	5	0	0.0864918	1	1	1
molecular_function	GO:0036054	protein-malonyllysine demalonylase activity	0	5	0	0.0864918	1	1	1
molecular_function	GO:0036055	protein-succinyllysine desuccinylase activity	0	5	0	0.0864918	1	1	1
molecular_function	GO:0004671	protein C-terminal S-isoprenylcysteine carboxyl O-methyltransferase activity	0	1	0	0.61296	1	1	1
molecular_function	GO:0005384	manganese ion transmembrane transporter activity	0	7	0	0.0324814	1	0.999	1
molecular_function	GO:0015085	calcium ion transmembrane transporter activity	0	5	0	0.842508	0.219188	1	1
molecular_function	GO:0016531	copper chaperone activity	0	2	0	0.375704	1	1	1
molecular_function	GO:0033862	UMP kinase activity	0	2	0	0.375704	1	1	1
molecular_function	GO:0016653	oxidoreductase activity, acting on NAD(P)H, heme protein as acceptor	0	2	0	0.137011	0.963585	1	1
molecular_function	GO:0004581	dolichyl-phosphate beta-glucosyltransferase activity	0	2	0	0.375704	1	1	1
molecular_function	GO:0050313	sulfur dioxygenase activity	0	8	0	0.0199039	1	0.995	1
molecular_function	GO:0051723	protein methylesterase activity	0	4	0	0.141129	1	1	1
molecular_function	GO:0004449	isocitrate dehydrogenase (NAD+) activity	0	5	0	0.0864918	1	1	1
molecular_function	GO:0005053	peroxisome matrix targeting signal-2 binding	0	1	0	0.61296	1	1	1
molecular_function	GO:0016846	carbon-sulfur lyase activity	0	6	0	0.0530047	1	1	1
molecular_function	GO:0052689	carboxylic ester hydrolase activity	0	6	0	0.000313206	0.999915	0.065	1
molecular_function	GO:0004144	diacylglycerol O-acyltransferase activity	0	2	0	0.375704	1	1	1
molecular_function	GO:0016841	ammonia-lyase activity	0	4	0	0.0338394	0.993237	1	1
molecular_function	GO:1902387	ceramide 1-phosphate binding	0	4	0	0.141129	1	1	1
molecular_function	GO:1902388	ceramide 1-phosphate transfer activity	0	4	0	0.141129	1	1	1
molecular_function	GO:0000995	RNA polymerase III general transcription initiation factor activity	0	2	0	0.375704	1	1	1
molecular_function	GO:0001006	RNA polymerase III type 3 promoter sequence-specific DNA binding	0	2	0	0.375704	1	1	1
molecular_function	GO:0016034	maleylacetoacetate isomerase activity	0	5	0	0.0864918	1	1	1
molecular_function	GO:0090560	2-(3-amino-3-carboxypropyl)histidine synthase activity	0	2	0	0.375704	1	1	1
molecular_function	GO:0042171	lysophosphatidic acid acyltransferase activity	0	2	0	0.375704	1	1	1
molecular_function	GO:0046899	nucleoside triphosphate adenylate kinase activity	0	2	0	0.375704	1	1	1
molecular_function	GO:0008271	secondary active sulfate transmembrane transporter activity	0	6	0	0.0530047	1	1	1
molecular_function	GO:0019899	enzyme binding	0	2	0	0.30968	0.730653	1	1
molecular_function	GO:0004857	enzyme inhibitor activity	0	2	0	0.0474491	0.985182	1	1
molecular_function	GO:0070095	fructose-6-phosphate binding	0	2	0	0.375704	1	1	1
molecular_function	GO:0004579	dolichyl-diphosphooligosaccharide-protein glycotransferase activity	0	1	0	0.61296	1	1	1
molecular_function	GO:0004825	methionine-tRNA ligase activity	0	3	0	0.230272	1	1	1
molecular_function	GO:0004030	aldehyde dehydrogenase [NAD(P)+] activity	0	1	0	0.0547054	0.992527	1	1
molecular_function	GO:0016603	glutaminyl-peptide cyclotransferase activity	0	5	0	0.0864918	1	1	1
molecular_function	GO:0008179	adenylate cyclase binding	0	1	0	0.61296	1	1	1
molecular_function	GO:0120170	intraciliary transport particle B binding	0	8	0	0.0199039	1	0.995	1
molecular_function	GO:0004174	electron-transferring-flavoprotein dehydrogenase activity	0	4	0	0.141129	1	1	1
molecular_function	GO:0003904	deoxyribodipyrimidine photo-lyase activity	0	1	0	0.61296	1	1	1
molecular_function	GO:0008160	protein tyrosine phosphatase activator activity	0	1	0	0.61296	1	1	1
molecular_function	GO:0003881	CDP-diacylglycerol-inositol 3-phosphatidyltransferase activity	0	2	0	0.375704	1	1	1
molecular_function	GO:0016810	hydrolase activity, acting on carbon-nitrogen (but not peptide) bonds	0	10	0	0.0238541	0.986706	0.996	1
molecular_function	GO:0033897	ribonuclease T2 activity	0	4	0	0.141129	1	1	1
molecular_function	GO:0005337	nucleoside transmembrane transporter activity	0	2	0	0.375704	1	1	1
molecular_function	GO:0005347	ATP transmembrane transporter activity	0	1	0	0.0160093	0.997156	0.975	1
molecular_function	GO:0008253	5'-nucleotidase activity	0	2	0	0.375704	1	1	1
molecular_function	GO:0008841	dihydrofolate synthase activity	0	1	0	0.61296	1	1	1
molecular_function	GO:0004326	tetrahydrofolylpolyglutamate synthase activity	0	1	0	0.61296	1	1	1
molecular_function	GO:0003849	3-deoxy-7-phosphoheptulonate synthase activity	0	3	0	0.230272	1	1	1
molecular_function	GO:0042134	rRNA primary transcript binding	0	4	0	0.141129	1	1	1
molecular_function	GO:0004360	glutamine-fructose-6-phosphate transaminase (isomerizing) activity	0	1	0	0.61296	1	1	1
molecular_function	GO:0000254	C-4 methylsterol oxidase activity	0	5	0	0.0864918	1	1	1
molecular_function	GO:0004126	cytidine deaminase activity	0	2	0	0.375704	1	1	1
molecular_function	GO:0047844	deoxycytidine deaminase activity	0	2	0	0.375704	1	1	1
molecular_function	GO:0061656	SUMO conjugating enzyme activity	0	4	0	0.141129	1	1	1
molecular_function	GO:0016628	oxidoreductase activity, acting on the CH-CH group of donors, NAD or NADP as acceptor	0	8	0	0.00280519	1	0.478	1
molecular_function	GO:0004660	protein farnesyltransferase activity	0	2	0	0.375704	1	1	1
molecular_function	GO:0008479	queuine tRNA-ribosyltransferase activity	0	2	0	0.375704	1	1	1
molecular_function	GO:0004170	dUTP diphosphatase activity	0	1	0	0.61296	1	1	1
molecular_function	GO:0003985	acetyl-CoA C-acetyltransferase activity	0	2	0	0.375704	1	1	1
molecular_function	GO:0008187	poly-pyrimidine tract binding	0	9	0	0.189997	0.90958	1	1
molecular_function	GO:0044594	17-beta-hydroxysteroid dehydrogenase (NAD+) activity	0	2	0	0.375704	1	1	1
molecular_function	GO:0003857	3-hydroxyacyl-CoA dehydrogenase activity	0	2	0	0.375704	1	1	1
molecular_function	GO:0016879	ligase activity, forming carbon-nitrogen bonds	0	5	0	0.96845	0.0445269	1	1
molecular_function	GO:0004812	aminoacyl-tRNA ligase activity	0	1	0	0.00022571	0.999929	0.046	1
molecular_function	GO:0003978	UDP-glucose 4-epimerase activity	0	3	0	0.230272	1	1	1
molecular_function	GO:0008531	riboflavin kinase activity	0	1	0	0.61296	1	1	1
molecular_function	GO:0030295	protein kinase activator activity	0	14	0	0.000122615	0.999987	0.031	1
molecular_function	GO:0004867	serine-type endopeptidase inhibitor activity	0	3	0	0.230272	1	1	1
molecular_function	GO:0017069	snRNA binding	0	4	0	0.0601062	0.97373	1	1
molecular_function	GO:0019136	deoxynucleoside kinase activity	0	7	0	0.0364154	0.995421	1	1
molecular_function	GO:0008889	glycerophosphodiester phosphodiesterase activity	0	5	0	0.0864918	1	1	1
molecular_function	GO:0047429	nucleoside-triphosphate diphosphatase activity	0	4	0	0.0121961	1	0.952	1
molecular_function	GO:0004372	glycine hydroxymethyltransferase activity	0	6	0	0.0530047	1	1	1
molecular_function	GO:0070905	serine binding	0	6	0	0.0530047	1	1	1
molecular_function	GO:0034338	short-chain carboxylesterase activity	0	8	0	0.0199039	1	0.995	1
molecular_function	GO:0008887	glycerate kinase activity	0	1	0	0.61296	1	1	1
molecular_function	GO:0004315	3-oxoacyl-[acyl-carrier-protein] synthase activity	0	1	0	0.61296	1	1	1
molecular_function	GO:0003979	UDP-glucose 6-dehydrogenase activity	0	2	0	0.375704	1	1	1
molecular_function	GO:0004749	ribose phosphate diphosphokinase activity	0	4	0	0.141129	1	1	1
molecular_function	GO:0050440	2-methylcitrate synthase activity	0	2	0	0.375704	1	1	1
molecular_function	GO:0102343	3-hydroxy-arachidoyl-CoA dehydratase activity	0	1	0	0.61296	1	1	1
molecular_function	GO:0102344	3-hydroxy-behenoyl-CoA dehydratase activity	0	1	0	0.61296	1	1	1
molecular_function	GO:0102345	3-hydroxy-lignoceroyl-CoA dehydratase activity	0	1	0	0.61296	1	1	1
molecular_function	GO:0018812	3-hydroxyacyl-CoA dehydratase activity	0	1	0	0.61296	1	1	1
molecular_function	GO:0102158	very-long-chain 3-hydroxyacyl-CoA dehydratase activity	0	1	0	0.61296	1	1	1
molecular_function	GO:0050072	m7G(5')pppN diphosphatase activity	0	2	0	0.375704	1	1	1
molecular_function	GO:0004605	phosphatidate cytidylyltransferase activity	0	6	0	0.0530047	1	1	1
molecular_function	GO:0004657	proline dehydrogenase activity	0	2	0	0.375704	1	1	1
molecular_function	GO:0004864	protein phosphatase inhibitor activity	0	2	0	0.359679	0.913508	1	1
molecular_function	GO:0008276	protein methyltransferase activity	0	1	0	0.0904831	0.948102	1	1
molecular_function	GO:0070037	rRNA (pseudouridine) methyltransferase activity	0	2	0	0.375704	1	1	1
molecular_function	GO:0003905	alkylbase DNA N-glycosylase activity	0	3	0	0.230272	1	1	1
molecular_function	GO:0008725	DNA-3-methyladenine glycosylase activity	0	3	0	0.230272	1	1	1
molecular_function	GO:0052822	DNA-3-methylguanine glycosylase activity	0	3	0	0.230272	1	1	1
molecular_function	GO:0052821	DNA-7-methyladenine glycosylase activity	0	3	0	0.230272	1	1	1
molecular_function	GO:0043916	DNA-7-methylguanine glycosylase activity	0	3	0	0.230272	1	1	1
molecular_function	GO:0004143	diacylglycerol kinase activity	0	7	0	0.0324814	1	0.999	1
molecular_function	GO:1990050	phosphatidic acid transfer activity	0	3	0	0.230272	1	1	1
molecular_function	GO:0000035	acyl binding	0	6	0	0.0530047	1	1	1
molecular_function	GO:0000036	acyl carrier activity	0	6	0	0.0530047	1	1	1
molecular_function	GO:0003988	acetyl-CoA C-acyltransferase activity	0	4	0	0.0530047	1	1	1
molecular_function	GO:0004362	glutathione-disulfide reductase (NADPH) activity	0	3	0	0.230272	1	1	1
molecular_function	GO:0004818	glutamate-tRNA ligase activity	0	3	0	0.230272	1	1	1
molecular_function	GO:0043878	glyceraldehyde-3-phosphate dehydrogenase (NAD+) (non-phosphorylating) activity	0	2	0	0.375704	1	1	1
molecular_function	GO:0004175	endopeptidase activity	0	4	0	0.853453	0.175327	1	1
molecular_function	GO:0072345	NAADP-sensitive calcium-release channel activity	0	3	0	0.230272	1	1	1
molecular_function	GO:0004577	N-acetylglucosaminyldiphosphodolichol N-acetylglucosaminyltransferase activity	0	1	0	0.61296	1	1	1
molecular_function	GO:0009916	alternative oxidase activity	0	3	0	0.230272	1	1	1
molecular_function	GO:0000009	alpha-1,6-mannosyltransferase activity	0	1	0	0.61296	1	1	1
molecular_function	GO:0015187	glycine transmembrane transporter activity	0	3	0	0.230272	1	1	1
molecular_function	GO:0016428	tRNA (cytosine-5-)-methyltransferase activity	0	2	0	0.375704	1	1	1
molecular_function	GO:0004418	hydroxymethylbilane synthase activity	0	2	0	0.375704	1	1	1
molecular_function	GO:0004831	tyrosine-tRNA ligase activity	0	3	0	0.230272	1	1	1
molecular_function	GO:0016831	carboxy-lyase activity	0	1	0	0.00500345	0.999009	0.709	1
molecular_function	GO:0030942	endoplasmic reticulum signal peptide binding	0	5	0	0.0864918	1	1	1
molecular_function	GO:0019902	phosphatase binding	0	2	0	0.860441	0.237339	1	1
molecular_function	GO:0030272	5-formyltetrahydrofolate cyclo-ligase activity	0	1	0	0.61296	1	1	1
molecular_function	GO:0004140	dephospho-CoA kinase activity	0	2	0	0.375704	1	1	1
molecular_function	GO:0008198	ferrous iron binding	0	8	0	0.0199039	1	0.995	1
molecular_function	GO:0035516	oxidative DNA demethylase activity	0	2	0	0.375704	1	1	1
molecular_function	GO:0097157	pre-mRNA intronic binding	0	2	0	0.375704	1	1	1
molecular_function	GO:0030619	U1 snRNA binding	0	11	0	0.00457861	1	0.677	1
molecular_function	GO:0071566	UFM1 activating enzyme activity	0	2	0	0.375704	1	1	1
molecular_function	GO:0000247	C-8 sterol isomerase activity	0	3	0	0.230272	1	1	1
molecular_function	GO:0047750	cholestenol delta-isomerase activity	0	3	0	0.230272	1	1	1
molecular_function	GO:0004769	steroid delta-isomerase activity	0	3	0	0.230272	1	1	1
molecular_function	GO:0004515	nicotinate-nucleotide adenylyltransferase activity	0	1	0	0.61296	1	1	1
molecular_function	GO:0004814	arginine-tRNA ligase activity	0	2	0	0.375704	1	1	1
molecular_function	GO:0004013	adenosylhomocysteinase activity	0	2	0	0.375704	1	1	1
molecular_function	GO:0008176	tRNA (guanine-N7-)-methyltransferase activity	0	2	0	0.375704	1	1	1
molecular_function	GO:0015184	L-cystine transmembrane transporter activity	0	3	0	0.230272	1	1	1
molecular_function	GO:0017178	diphthine-ammonia ligase activity	0	3	0	0.230272	1	1	1
molecular_function	GO:0098621	phosphoseryl-selenocysteinyl-tRNA selenium transferase activity	0	1	0	0.61296	1	1	1
molecular_function	GO:0070492	oligosaccharide binding	0	1	0	0.61296	1	1	1
molecular_function	GO:0008477	purine nucleosidase activity	0	6	0	0.0530047	1	1	1
molecular_function	GO:0004365	glyceraldehyde-3-phosphate dehydrogenase (NAD+) (phosphorylating) activity	0	2	0	0.375704	1	1	1
molecular_function	GO:0033980	phosphonopyruvate decarboxylase activity	0	2	0	0.375704	1	1	1
molecular_function	GO:0050545	sulfopyruvate decarboxylase activity	0	2	0	0.375704	1	1	1
molecular_function	GO:0000703	oxidized pyrimidine nucleobase lesion DNA N-glycosylase activity	0	1	0	0.61296	1	1	1
molecular_function	GO:0019788	NEDD8 transferase activity	0	1	0	0.61296	1	1	1
molecular_function	GO:0106073	dolichyl pyrophosphate Glc2Man9GlcNAc2 alpha-1,2-glucosyltransferase activity	0	1	0	0.61296	1	1	1
molecular_function	GO:0008962	phosphatidylglycerophosphatase activity	0	1	0	0.61296	1	1	1
molecular_function	GO:0004482	mRNA (guanine-N7-)-methyltransferase activity	0	1	0	0.61296	1	1	1
molecular_function	GO:0004828	serine-tRNA ligase activity	0	2	0	0.375704	1	1	1
molecular_function	GO:0004619	phosphoglycerate mutase activity	0	3	0	0.0864918	1	1	1
molecular_function	GO:0015038	glutathione disulfide oxidoreductase activity	0	1	0	0.230272	1	1	1
molecular_function	GO:0051751	alpha-1,4-mannosyltransferase activity	0	2	0	0.375704	1	1	1
molecular_function	GO:0004820	glycine-tRNA ligase activity	0	2	0	0.375704	1	1	1
molecular_function	GO:0033743	peptide-methionine (R)-S-oxide reductase activity	0	5	0	0.0864918	1	1	1
molecular_function	GO:0004821	histidine-tRNA ligase activity	0	1	0	0.61296	1	1	1
molecular_function	GO:0033749	histone H3-methyl-arginine-3 demethylase activity	0	4	0	0.141129	1	1	1
molecular_function	GO:0106140	P-TEFb complex binding	0	4	0	0.141129	1	1	1
molecular_function	GO:0008137	NADH dehydrogenase (ubiquinone) activity	0	8	0	0.0199039	1	0.995	1
molecular_function	GO:1904047	S-adenosyl-L-methionine binding	0	2	0	0.375704	1	1	1
molecular_function	GO:0008199	ferric iron binding	0	4	0	0.141129	1	1	1
molecular_function	GO:0004594	pantothenate kinase activity	0	3	0	0.230272	1	1	1
molecular_function	GO:0004105	choline-phosphate cytidylyltransferase activity	0	2	0	0.375704	1	1	1
molecular_function	GO:0031210	phosphatidylcholine binding	0	2	0	0.375704	1	1	1
molecular_function	GO:0004309	exopolyphosphatase activity	0	2	0	0.375704	1	1	1
molecular_function	GO:1990259	histone-glutamine methyltransferase activity	0	4	0	0.141129	1	1	1
molecular_function	GO:0008649	rRNA methyltransferase activity	0	4	0	0.192663	0.914055	1	1
molecular_function	GO:0005375	copper ion transmembrane transporter activity	0	2	0	0.497699	0.858871	1	1
molecular_function	GO:0046404	polydeoxyribonucleotide 5'-hydroxyl-kinase activity	0	1	0	0.61296	1	1	1
molecular_function	GO:0046403	polynucleotide 3'-phosphatase activity	0	1	0	0.61296	1	1	1
molecular_function	GO:0004311	farnesyltranstransferase activity	0	2	0	0.375704	1	1	1
molecular_function	GO:0008495	protoheme IX farnesyltransferase activity	0	2	0	0.375704	1	1	1
molecular_function	GO:0004556	alpha-amylase activity	0	4	0	0.141129	1	1	1
molecular_function	GO:0070191	methionine-R-sulfoxide reductase activity	0	2	0	0.375704	1	1	1
molecular_function	GO:0036524	protein deglycase activity	0	1	0	0.61296	1	1	1
molecular_function	GO:0008115	sarcosine oxidase activity	0	2	0	0.375704	1	1	1
molecular_function	GO:0004655	porphobilinogen synthase activity	0	1	0	0.61296	1	1	1
molecular_function	GO:0061503	tRNA threonylcarbamoyladenosine dehydratase	0	1	0	0.61296	1	1	1
molecular_function	GO:0008641	ubiquitin-like modifier activating enzyme activity	0	1	0	0.984451	0.040351	1	1
molecular_function	GO:0018025	calmodulin-lysine N-methyltransferase activity	0	1	0	0.61296	1	1	1
molecular_function	GO:0042277	peptide binding	0	5	0	0.0337795	0.980231	0.999	1
molecular_function	GO:0002083	4-hydroxybenzoate decaprenyltransferase activity	0	1	0	0.61296	1	1	1
molecular_function	GO:0047293	4-hydroxybenzoate nonaprenyltransferase activity	0	1	0	0.61296	1	1	1
molecular_function	GO:0008412	4-hydroxybenzoate octaprenyltransferase activity	0	1	0	0.61296	1	1	1
molecular_function	GO:0016765	transferase activity, transferring alkyl or aryl (other than methyl) groups	0	1	0	1.54566e-06	1	0	1
molecular_function	GO:0048257	3'-flap endonuclease activity	0	1	0	0.61296	1	1	1
molecular_function	GO:0008821	crossover junction endodeoxyribonuclease activity	0	1	0	0.61296	1	1	1
molecular_function	GO:0004163	diphosphomevalonate decarboxylase activity	0	1	0	0.61296	1	1	1
molecular_function	GO:0051750	delta(3,5)-delta(2,4)-dienoyl-CoA isomerase activity	0	3	0	0.230272	1	1	1
molecular_function	GO:0004496	mevalonate kinase activity	0	3	0	0.230272	1	1	1
molecular_function	GO:0004047	aminomethyltransferase activity	0	2	0	0.375704	1	1	1
molecular_function	GO:0016979	lipoate-protein ligase activity	0	1	0	0.61296	1	1	1
molecular_function	GO:0017118	lipoyltransferase activity	0	1	0	0.61296	1	1	1
molecular_function	GO:0005546	phosphatidylinositol-4,5-bisphosphate binding	0	1	0	0.61296	1	1	1
molecular_function	GO:0042283	dolichyl pyrophosphate Glc1Man9GlcNAc2 alpha-1,3-glucosyltransferase activity	0	1	0	0.61296	1	1	1
molecular_function	GO:0032977	membrane insertase activity	0	3	0	0.230272	1	1	1
molecular_function	GO:0008444	CDP-diacylglycerol-glycerol-3-phosphate 3-phosphatidyltransferase activity	0	1	0	0.61296	1	1	1
molecular_function	GO:0031956	medium-chain fatty acid-CoA ligase activity	0	3	0	0.230272	1	1	1
molecular_function	GO:0004563	beta-N-acetylhexosaminidase activity	0	4	0	0.141129	1	1	1
molecular_function	GO:0102148	N-acetyl-beta-D-galactosaminidase activity	0	4	0	0.141129	1	1	1
molecular_function	GO:0004165	delta(3)-delta(2)-enoyl-CoA isomerase activity	0	1	0	0.61296	1	1	1
molecular_function	GO:0004021	L-alanine:2-oxoglutarate aminotransferase activity	0	3	0	0.230272	1	1	1
molecular_function	GO:0017116	single-stranded DNA helicase activity	0	2	0	0.375704	1	1	1
molecular_function	GO:0052905	tRNA (guanine(9)-N(1))-methyltransferase activity	0	1	0	0.61296	1	1	1
molecular_function	GO:0004471	malate dehydrogenase (decarboxylating) (NAD+) activity	0	3	0	0.230272	1	1	1
molecular_function	GO:0004164	diphthine synthase activity	0	2	0	0.375704	1	1	1
molecular_function	GO:0004451	isocitrate lyase activity	0	2	0	0.375704	1	1	1
molecular_function	GO:0004582	dolichyl-phosphate beta-D-mannosyltransferase activity	0	2	0	0.375704	1	1	1
molecular_function	GO:0047874	dolichyldiphosphatase activity	0	2	0	0.375704	1	1	1
molecular_function	GO:0016971	flavin-linked sulfhydryl oxidase activity	0	4	0	0.141129	1	1	1
molecular_function	GO:0052907	23S rRNA (adenine(1618)-N(6))-methyltransferase activity	0	1	0	0.61296	1	1	1
molecular_function	GO:0016701	oxidoreductase activity, acting on single donors with incorporation of molecular oxygen	0	1	0	0.000242005	1	0.052	1
molecular_function	GO:0030159	signaling receptor complex adaptor activity	0	1	0	0.61296	1	1	1
molecular_function	GO:0070626	(S)-2-(5-amino-1-(5-phospho-D-ribosyl)imidazole-4-carboxamido) succinate lyase (fumarate-forming) activity	0	2	0	0.375704	1	1	1
molecular_function	GO:0004018	N6-(1,2-dicarboxyethyl)AMP AMP-lyase (fumarate-forming) activity	0	2	0	0.375704	1	1	1
molecular_function	GO:0045131	pre-mRNA branch point binding	0	2	0	0.375704	1	1	1
molecular_function	GO:0120230	recombinase activator activity	0	1	0	0.61296	1	1	1
molecular_function	GO:0004512	inositol-3-phosphate synthase activity	0	4	0	0.141129	1	1	1
molecular_function	GO:0005315	inorganic phosphate transmembrane transporter activity	0	2	0	0.375704	1	1	1
molecular_function	GO:0004053	arginase activity	0	3	0	0.230272	1	1	1
molecular_function	GO:0001054	RNA polymerase I activity	0	2	0	0.375704	1	1	1
molecular_function	GO:0001056	RNA polymerase III activity	0	2	0	0.375704	1	1	1
molecular_function	GO:0044548	S100 protein binding	0	5	0	0.0864918	1	1	1
molecular_function	GO:0004730	pseudouridylate synthase activity	0	1	0	0.61296	1	1	1
molecular_function	GO:1990883	rRNA cytidine N-acetyltransferase activity	0	1	0	0.61296	1	1	1
molecular_function	GO:0004483	mRNA (nucleoside-2'-O-)-methyltransferase activity	0	2	0	0.375704	1	1	1
molecular_function	GO:0051538	3 iron, 4 sulfur cluster binding	0	4	0	0.141129	1	1	1
molecular_function	GO:0052692	raffinose alpha-galactosidase activity	0	1	0	0.61296	1	1	1
molecular_function	GO:0005366	myo-inositol:proton symporter activity	0	1	0	0.61296	1	1	1
molecular_function	GO:1903425	fluoride transmembrane transporter activity	0	1	0	0.61296	1	1	1
molecular_function	GO:0002094	polyprenyltransferase activity	0	3	0	0.141129	1	1	1
molecular_function	GO:0004526	ribonuclease P activity	0	2	0	0.375704	1	1	1
molecular_function	GO:0033204	ribonuclease P RNA binding	0	3	0	0.230272	1	1	1
molecular_function	GO:0015165	pyrimidine nucleotide-sugar transmembrane transporter activity	0	2	0	0.497699	0.858871	1	1
molecular_function	GO:0034038	deoxyhypusine synthase activity	0	2	0	0.375704	1	1	1
molecular_function	GO:0050152	omega-amidase activity	0	2	0	0.375704	1	1	1
molecular_function	GO:0004478	methionine adenosyltransferase activity	0	4	0	0.141129	1	1	1
molecular_function	GO:0106245	L-serine-phosphatidylethanolamine phosphatidyltransferase activity	0	4	0	0.141129	1	1	1
molecular_function	GO:0008783	agmatinase activity	0	2	0	0.375704	1	1	1
molecular_function	GO:0008469	histone-arginine N-methyltransferase activity	0	1	0	0.61296	1	1	1
molecular_function	GO:0019135	deoxyhypusine monooxygenase activity	0	1	0	0.61296	1	1	1
molecular_function	GO:0016805	dipeptidase activity	0	1	0	0.448385	0.823856	1	1
molecular_function	GO:0004823	leucine-tRNA ligase activity	0	1	0	0.61296	1	1	1
molecular_function	GO:0004168	dolichol kinase activity	0	1	0	0.61296	1	1	1
molecular_function	GO:0004800	thyroxine 5'-deiodinase activity	0	2	0	0.375704	1	1	1
molecular_function	GO:0070728	leucine binding	0	3	0	0.230272	1	1	1
molecular_function	GO:0016684	oxidoreductase activity, acting on peroxide as acceptor	0	3	0	1.99796e-05	0.999996	0.006	1
molecular_function	GO:0003847	1-alkyl-2-acetylglycerophosphocholine esterase activity	0	5	0	0.0864918	1	1	1
molecular_function	GO:0061578	Lys63-specific deubiquitinase activity	0	5	0	0.0864918	1	1	1
molecular_function	GO:0045027	DNA end binding	0	2	0	0.375704	1	1	1
molecular_function	GO:0004832	valine-tRNA ligase activity	0	1	0	0.61296	1	1	1
molecular_function	GO:0004407	histone deacetylase activity	0	2	0	0.612421	0.610425	1	1
molecular_function	GO:0004123	cystathionine gamma-lyase activity	0	3	0	0.230272	1	1	1
molecular_function	GO:0004000	adenosine deaminase activity	0	1	0	0.230272	1	1	1
molecular_function	GO:0004452	isopentenyl-diphosphate delta-isomerase activity	0	2	0	0.375704	1	1	1
molecular_function	GO:0051500	D-tyrosyl-tRNA(Tyr) deacylase activity	0	1	0	0.61296	1	1	1
molecular_function	GO:0004633	phosphopantothenoylcysteine decarboxylase activity	0	1	0	0.61296	1	1	1
molecular_function	GO:0016756	glutathione gamma-glutamylcysteinyltransferase activity	0	1	0	0.61296	1	1	1
molecular_function	GO:0052855	ADP-dependent NAD(P)H-hydrate dehydratase activity	0	2	0	0.375704	1	1	1
molecular_function	GO:0047453	ATP-dependent NAD(P)H-hydrate dehydratase activity	0	2	0	0.375704	1	1	1
molecular_function	GO:0002196	Ser-tRNA(Ala) hydrolase activity	0	2	0	0.375704	1	1	1
molecular_function	GO:0004343	glucosamine 6-phosphate N-acetyltransferase activity	0	1	0	0.61296	1	1	1
molecular_function	GO:0004567	beta-mannosidase activity	0	1	0	0.61296	1	1	1
molecular_function	GO:0004177	aminopeptidase activity	0	2	0	0.0389701	0.986835	1	1
molecular_function	GO:0003963	RNA-3'-phosphate cyclase activity	0	2	0	0.375704	1	1	1
molecular_function	GO:0003993	acid phosphatase activity	0	2	0	0.375704	1	1	1
molecular_function	GO:0015230	FAD transmembrane transporter activity	0	1	0	0.61296	1	1	1
molecular_function	GO:0008517	folic acid transmembrane transporter activity	0	1	0	0.61296	1	1	1
molecular_function	GO:0004334	fumarylacetoacetase activity	0	2	0	0.375704	1	1	1
molecular_function	GO:0033328	peroxisome membrane targeting sequence binding	0	1	0	0.61296	1	1	1
molecular_function	GO:0004623	phospholipase A2 activity	0	1	0	0.61296	1	1	1
molecular_function	GO:0050242	pyruvate, phosphate dikinase activity	0	4	0	0.141129	1	1	1
molecular_function	GO:0015140	malate transmembrane transporter activity	0	1	0	0.00747286	1	0.845	1
molecular_function	GO:0015131	oxaloacetate transmembrane transporter activity	0	1	0	0.61296	1	1	1
molecular_function	GO:0015141	succinate transmembrane transporter activity	0	1	0	0.61296	1	1	1
molecular_function	GO:0015116	sulfate transmembrane transporter activity	0	1	0	0.0324814	1	0.999	1
molecular_function	GO:0015117	thiosulfate transmembrane transporter activity	0	1	0	0.61296	1	1	1
molecular_function	GO:0071074	eukaryotic initiation factor eIF2 binding	0	1	0	0.61296	1	1	1
molecular_function	GO:0005092	GDP-dissociation inhibitor activity	0	1	0	0.359679	0.913508	1	1
molecular_function	GO:0000225	N-acetylglucosaminylphosphatidylinositol deacetylase activity	0	2	0	0.375704	1	1	1
molecular_function	GO:0008670	2,4-dienoyl-CoA reductase (NADPH) activity	0	2	0	0.375704	1	1	1
molecular_function	GO:0004816	asparagine-tRNA ligase activity	0	3	0	0.230272	1	1	1
molecular_function	GO:0004866	endopeptidase inhibitor activity	0	1	0	0.0980609	0.975914	1	1
molecular_function	GO:0008318	protein prenyltransferase activity	0	2	0	0.176144	0.967519	1	1
molecular_function	GO:0016150	translation release factor activity, codon nonspecific	0	1	0	0.61296	1	1	1
molecular_function	GO:0033592	RNA strand annealing activity	0	2	0	0.375704	1	1	1
molecular_function	GO:0034057	RNA strand-exchange activity	0	2	0	0.375704	1	1	1
molecular_function	GO:0004824	lysine-tRNA ligase activity	0	3	0	0.230272	1	1	1
molecular_function	GO:0017113	dihydropyrimidine dehydrogenase (NADP+) activity	0	1	0	0.61296	1	1	1
molecular_function	GO:0002058	uracil binding	0	1	0	0.61296	1	1	1
molecular_function	GO:0036218	dTTP diphosphatase activity	0	1	0	0.61296	1	1	1
molecular_function	GO:0004555	alpha,alpha-trehalase activity	0	1	0	0.61296	1	1	1
molecular_function	GO:0003883	CTP synthase activity	0	2	0	0.375704	1	1	1
molecular_function	GO:0008836	diaminopimelate decarboxylase activity	0	1	0	0.61296	1	1	1
molecular_function	GO:0001046	core promoter sequence-specific DNA binding	0	3	0	0.230272	1	1	1
molecular_function	GO:0005094	Rho GDP-dissociation inhibitor activity	0	1	0	0.61296	1	1	1
molecular_function	GO:0016706	2-oxoglutarate-dependent dioxygenase activity	0	1	0	0.0864918	1	1	1
molecular_function	GO:0042284	sphingolipid delta-4 desaturase activity	0	4	0	0.141129	1	1	1
molecular_function	GO:0008425	2-polyprenyl-6-methoxy-1,4-benzoquinone methyltransferase activity	0	1	0	0.230272	1	1	1
molecular_function	GO:0008689	3-demethylubiquinone-9 3-O-methyltransferase activity	0	1	0	0.61296	1	1	1
molecular_function	GO:0004395	hexaprenyldihydroxybenzoate methyltransferase activity	0	1	0	0.61296	1	1	1
molecular_function	GO:0004719	protein-L-isoaspartate (D-aspartate) O-methyltransferase activity	0	1	0	0.61296	1	1	1
molecular_function	GO:0003938	IMP dehydrogenase activity	0	2	0	0.375704	1	1	1
molecular_function	GO:0002953	5'-deoxynucleotidase activity	0	1	0	0.61296	1	1	1
molecular_function	GO:0019776	Atg8 ligase activity	0	3	0	0.230272	1	1	1
molecular_function	GO:0004801	transaldolase activity	0	2	0	0.375704	1	1	1
molecular_function	GO:0061710	L-threonylcarbamoyladenylate synthase	0	1	0	0.61296	1	1	1
molecular_function	GO:0102965	alcohol-forming fatty acyl-CoA reductase activity	0	3	0	0.230272	1	1	1
molecular_function	GO:0080019	fatty-acyl-CoA reductase (alcohol-forming) activity	0	5	0	0.0864918	1	1	1
molecular_function	GO:0016432	tRNA-uridine aminocarboxypropyltransferase activity	0	1	0	0.61296	1	1	1
molecular_function	GO:0008413	8-oxo-7,8-dihydroguanosine triphosphate pyrophosphatase activity	0	3	0	0.230272	1	1	1
molecular_function	GO:0051864	histone H3-methyl-lysine-36 demethylase activity	0	4	0	0.141129	1	1	1
molecular_function	GO:0032454	histone H3-methyl-lysine-9 demethylase activity	0	4	0	0.141129	1	1	1
molecular_function	GO:0008506	sucrose:proton symporter activity	0	2	0	0.375704	1	1	1
molecular_function	GO:0004729	oxygen-dependent protoporphyrinogen oxidase activity	0	2	0	0.375704	1	1	1
molecular_function	GO:0004610	phosphoacetylglucosamine mutase activity	0	1	0	0.61296	1	1	1
molecular_function	GO:0046935	1-phosphatidylinositol-3-kinase regulator activity	0	1	0	0.61296	1	1	1
molecular_function	GO:0098505	G-rich strand telomeric DNA binding	0	1	0	0.61296	1	1	1
molecular_function	GO:0010521	telomerase inhibitor activity	0	1	0	0.61296	1	1	1
molecular_function	GO:0004631	phosphomevalonate kinase activity	0	1	0	0.61296	1	1	1
molecular_function	GO:0000062	fatty-acyl-CoA binding	0	6	0	0.0530047	1	1	1
molecular_function	GO:0004361	glutaryl-CoA dehydrogenase activity	0	2	0	0.375704	1	1	1
molecular_function	GO:0003877	ATP adenylyltransferase activity	0	2	0	0.375704	1	1	1
molecular_function	GO:0004768	stearoyl-CoA 9-desaturase activity	0	2	0	0.375704	1	1	1
molecular_function	GO:0008897	holo-[acyl-carrier-protein] synthase activity	0	1	0	0.61296	1	1	1
molecular_function	GO:0004750	D-ribulose-phosphate 3-epimerase activity	0	1	0	0.61296	1	1	1
molecular_function	GO:0002055	adenine binding	0	1	0	0.61296	1	1	1
molecular_function	GO:0003999	adenine phosphoribosyltransferase activity	0	1	0	0.61296	1	1	1
molecular_function	GO:1990247	N6-methyladenosine-containing RNA binding	0	2	0	0.375704	1	1	1
molecular_function	GO:0000213	tRNA-intron endonuclease activity	0	2	0	0.375704	1	1	1
molecular_function	GO:0004077	biotin-[acetyl-CoA-carboxylase] ligase activity	0	2	0	0.375704	1	1	1
molecular_function	GO:0019239	deaminase activity	0	2	0	0.193542	0.930583	1	1
molecular_function	GO:0004416	hydroxyacylglutathione hydrolase activity	0	1	0	0.61296	1	1	1
molecular_function	GO:0018773	acetylpyruvate hydrolase activity	0	2	0	0.375704	1	1	1
molecular_function	GO:0010485	H4 histone acetyltransferase activity	0	2	0	0.375704	1	1	1
molecular_function	GO:0043843	ADP-specific glucokinase activity	0	1	0	0.61296	1	1	1
molecular_function	GO:0004155	6,7-dihydropteridine reductase activity	0	2	0	0.375704	1	1	1
molecular_function	GO:0070404	NADH binding	0	2	0	0.375704	1	1	1
molecular_function	GO:0070402	NADPH binding	0	2	0	0.375704	1	1	1
molecular_function	GO:0102752	1,4-alpha-glucan branching enzyme activity (using a glucosylated glycogenin as primer for glycogen synthesis)	0	3	0	0.230272	1	1	1
molecular_function	GO:0043169	cation binding	0	3	0	0.429473	0.587879	1	1
molecular_function	GO:0004817	cysteine-tRNA ligase activity	0	3	0	0.230272	1	1	1
molecular_function	GO:0018024	histone-lysine N-methyltransferase activity	0	1	0	0.952909	0.136225	1	1
molecular_function	GO:0004747	ribokinase activity	0	1	0	0.61296	1	1	1
molecular_function	GO:1990269	RNA polymerase II C-terminal domain phosphoserine binding	0	2	0	0.375704	1	1	1
molecular_function	GO:0080048	GDP-D-glucose phosphorylase activity	0	1	0	0.61296	1	1	1
molecular_function	GO:0008832	dGTPase activity	0	1	0	0.61296	1	1	1
molecular_function	GO:0042281	dolichyl pyrophosphate Man9GlcNAc2 alpha-1,3-glucosyltransferase activity	0	1	0	0.61296	1	1	1
molecular_function	GO:0070260	5'-tyrosyl-DNA phosphodiesterase activity	0	1	0	0.61296	1	1	1
molecular_function	GO:0052929	ATP:3'-cytidine-cytidine-tRNA adenylyltransferase activity	0	1	0	0.61296	1	1	1
molecular_function	GO:0052928	CTP:3'-cytidine-tRNA cytidylyltransferase activity	0	1	0	0.61296	1	1	1
molecular_function	GO:0004659	prenyltransferase activity	0	2	0	0.00676312	0.999355	0.793	1
molecular_function	GO:0008193	tRNA guanylyltransferase activity	0	1	0	0.61296	1	1	1
molecular_function	GO:0004853	uroporphyrinogen decarboxylase activity	0	3	0	0.230272	1	1	1
molecular_function	GO:0043813	phosphatidylinositol-3,5-bisphosphate 5-phosphatase activity	0	2	0	0.375704	1	1	1
molecular_function	GO:0004322	ferroxidase activity	0	3	0	0.230272	1	1	1
molecular_function	GO:0034986	iron chaperone activity	0	2	0	0.375704	1	1	1
molecular_function	GO:0052657	guanine phosphoribosyltransferase activity	0	2	0	0.375704	1	1	1
molecular_function	GO:0004422	hypoxanthine phosphoribosyltransferase activity	0	2	0	0.375704	1	1	1
molecular_function	GO:0001055	RNA polymerase II activity	0	1	0	0.61296	1	1	1
molecular_function	GO:0047134	protein-disulfide reductase (NAD(P)) activity	0	2	0	0.00183615	0.999852	0.337	1
molecular_function	GO:0008963	phospho-N-acetylmuramoyl-pentapeptide-transferase activity	0	1	0	0.61296	1	1	1
molecular_function	GO:0003975	UDP-N-acetylglucosamine-dolichyl-phosphate N-acetylglucosaminephosphotransferase activity	0	1	0	0.61296	1	1	1
molecular_function	GO:0004888	transmembrane signaling receptor activity	0	1	0	0.751851	0.43004	1	1
molecular_function	GO:0043295	glutathione binding	0	1	0	0.61296	1	1	1
molecular_function	GO:0004363	glutathione synthase activity	0	1	0	0.61296	1	1	1
molecular_function	GO:0004806	triglyceride lipase activity	0	1	0	0.61296	1	1	1
molecular_function	GO:0004377	GDP-Man:Man3GlcNAc2-PP-Dol alpha-1,2-mannosyltransferase activity	0	1	0	0.61296	1	1	1
molecular_function	GO:0035539	8-oxo-7,8-dihydrodeoxyguanosine triphosphate pyrophosphatase activity	0	1	0	0.61296	1	1	1
molecular_function	GO:0004632	phosphopantothenate--cysteine ligase activity	0	1	0	0.61296	1	1	1
molecular_function	GO:0008310	single-stranded DNA 3'-5' exodeoxyribonuclease activity	0	1	0	0.61296	1	1	1
molecular_function	GO:0050188	phosphoenolpyruvate mutase activity	0	2	0	0.375704	1	1	1
molecular_function	GO:0004096	catalase activity	0	2	0	0.375704	1	1	1
molecular_function	GO:0019789	SUMO transferase activity	0	3	0	0.649537	0.556075	1	1
molecular_function	GO:0004340	glucokinase activity	0	1	0	0.61296	1	1	1
molecular_function	GO:0005536	glucose binding	0	1	0	0.61296	1	1	1
molecular_function	GO:0004571	mannosyl-oligosaccharide 1,2-alpha-mannosidase activity	0	1	0	0.61296	1	1	1
molecular_function	GO:0035597	N6-isopentenyladenosine methylthiotransferase activity	0	1	0	0.61296	1	1	1
molecular_function	GO:0004306	ethanolamine-phosphate cytidylyltransferase activity	0	2	0	0.375704	1	1	1
molecular_function	GO:0016920	pyroglutamyl-peptidase activity	0	1	0	0.61296	1	1	1
molecular_function	GO:0004484	mRNA guanylyltransferase activity	0	1	0	0.61296	1	1	1
molecular_function	GO:0051721	protein phosphatase 2A binding	0	2	0	0.375704	1	1	1
molecular_function	GO:0106050	tRNA 2'-O-methyltransferase activity	0	1	0	0.61296	1	1	1
molecular_function	GO:0004802	transketolase activity	0	2	0	0.375704	1	1	1
molecular_function	GO:0003919	FMN adenylyltransferase activity	0	1	0	0.61296	1	1	1
molecular_function	GO:0016790	thiolester hydrolase activity	0	1	0	0.198235	0.872346	1	1
molecular_function	GO:0019166	trans-2-enoyl-CoA reductase (NADPH) activity	0	1	0	0.61296	1	1	1
molecular_function	GO:0008418	protein-N-terminal asparagine amidohydrolase activity	0	2	0	0.375704	1	1	1
molecular_function	GO:0070773	protein-N-terminal glutamine amidohydrolase activity	0	2	0	0.375704	1	1	1
molecular_function	GO:0052717	tRNA-specific adenosine-34 deaminase activity	0	1	0	0.61296	1	1	1
molecular_function	GO:0106306	protein serine/threonine phosphatase activity	8	71	0.112676	NA	NA	NA	NA	A0CLB3_PARTE	A0DU73_PARTE	A0BV09_PARTE	A0CZL7_PARTE	A0E4V6_PARTE	A0DZF7_PARTE	A0E477_PARTE	A0DN20_PARTE
molecular_function	GO:0106307	protein serine/threonine phosphatase activity	8	71	0.112676	NA	NA	NA	NA	A0CLB3_PARTE	A0DU73_PARTE	A0BV09_PARTE	A0CZL7_PARTE	A0E4V6_PARTE	A0DZF7_PARTE	A0E477_PARTE	A0DN20_PARTE
molecular_function	GO:0106388	18S rRNA aminocarboxypropyltransferase activity	0	2	0	NA	NA	NA	NA

### Sheet: polyQ
GO domain	GO ID	GO term	polyQ protein	total number	number / total	raw p-value under-representation	raw p-value over-representation	FWER under-representation	FWER over-representation	Gene Name
biological_process	GO:0006355	regulation of transcription, DNA-templated	119	351	0.339031	1	1.35547e-08	1	0	Q6BGK7_PARTE	Q6BG73_PARTE	A0C9I1_PARTE	A0DYE4_PARTE	A0DJR6_PARTE	A0DZ39_PARTE	A0DQ87_PARTE	A0D340_PARTE	A0C236_PARTE	A0EE15_PARTE	A0BNH4_PARTE	A0D952_PARTE	A0BU50_PARTE	A0CVQ4_PARTE	A0DEY4_PARTE	A0CE17_PARTE	A0E0Q3_PARTE	A0BM03_PARTE	A0D763_PARTE	A0E484_PARTE	A0D9R6_PARTE	A0DK71_PARTE	A0EDV5_PARTE	A0BPG7_PARTE	A0BI39_PARTE	A0BKU4_PARTE	A0CZJ6_PARTE	A0E7V9_PARTE	A0D756_PARTE	A0ECB6_PARTE	A0E7S5_PARTE	A0EH87_PARTE	A0CU56_PARTE	A0E3T8_PARTE	A0D678_PARTE	A0DJG7_PARTE	A0EE71_PARTE	A0DNU9_PARTE	A0C812_PARTE	A0DKS7_PARTE	A0CAP6_PARTE	A0DHI6_PARTE	A0E0V6_PARTE	A0C8E5_PARTE	A0BGB6_PARTE	A0BL23_PARTE	A0DE78_PARTE	A0BXJ6_PARTE	A0CG76_PARTE	A0EDV8_PARTE	A0EE68_PARTE	A0E4M1_PARTE	A0BVQ8_PARTE	A0E176_PARTE	A0EHA6_PARTE	A0BMN7_PARTE	A0BME9_PARTE	A0BXY1_PARTE	A0E044_PARTE	A0DBD3_PARTE	A0ED31_PARTE	A0C6L6_PARTE	A0EFU6_PARTE	A0C2W7_PARTE	A0DXU8_PARTE	A0DSK1_PARTE	A0CUA3_PARTE	A0CII4_PARTE	A0CJR1_PARTE	A0EHD5_PARTE	A0CVA4_PARTE	A0E8F4_PARTE	A0CIF8_PARTE	A0E3U1_PARTE	A0DTS3_PARTE	A0BY54_PARTE	A0EAP1_PARTE	A0CA16_PARTE	A0EEP1_PARTE	A0E758_PARTE	A0EDE2_PARTE	A0DS04_PARTE	A0DL26_PARTE	A0BY24_PARTE	A0EFU2_PARTE	A0E0F4_PARTE	A0D679_PARTE	A0DSC3_PARTE	A0EFQ9_PARTE	A0D541_PARTE	A0BII0_PARTE	A0EEP5_PARTE	A0BPE7_PARTE	A0DXS9_PARTE	A0D7I7_PARTE	A0CA19_PARTE	A0CMI8_PARTE	A0DW11_PARTE	A0DZG4_PARTE	A0DF16_PARTE	A0DL23_PARTE	A0DKR8_PARTE	A0C4A8_PARTE	A0DVM1_PARTE	A0BQI7_PARTE	A0DMF4_PARTE	A0BN69_PARTE	A0BMA4_PARTE	A0E6U2_PARTE	A0C814_PARTE	A0EAA5_PARTE	A0E2M9_PARTE	A0DL96_PARTE	A0EGD8_PARTE	A0CHT9_PARTE	A0BMX8_PARTE	A0BKI5_PARTE	A0BXJ3_PARTE	A0BJ67_PARTE
biological_process	GO:0007018	microtubule-based movement	109	226	0.482301	1	2.28154e-12	1	0	A0BNJ9_PARTE	A0BNH7_PARTE	A0BI43_PARTE	A0DT59_PARTE	A0D8S6_PARTE	A0CVA6_PARTE	A0DZM1_PARTE	A0BXQ9_PARTE	A0E0W8_PARTE	A0CHQ6_PARTE	A0DTY6_PARTE	A0C6L4_PARTE	A0EF51_PARTE	A0BPA6_PARTE	A0D0A8_PARTE	A0BRQ2_PARTE	A0C2F5_PARTE	A0EBF9_PARTE	A0BV45_PARTE	A0CDW0_PARTE	A0BJB8_PARTE	A0BL17_PARTE	A0DCA3_PARTE	A0DKE4_PARTE	A0CLM3_PARTE	A0BQG9_PARTE	A0C6H0_PARTE	A0CAS8_PARTE	A0E160_PARTE	A0D2C7_PARTE	A0CZ26_PARTE	A0BEE3_PARTE	A0C3D6_PARTE	A0DZA9_PARTE	A0CZI7_PARTE	A0D7C1_PARTE	A0E0X5_PARTE	A0BGM9_PARTE	A0BGV0_PARTE	A0EFI2_PARTE	A0EBA6_PARTE	A0BTR0_PARTE	A0BH82_PARTE	A0DR98_PARTE	A0BKA7_PARTE	A0C7C5_PARTE	A0CVD7_PARTE	A0BN89_PARTE	A0DEF6_PARTE	A0D1S9_PARTE	A0CP26_PARTE	A0D7A2_PARTE	A0DKP3_PARTE	A0BYX5_PARTE	A0E1E7_PARTE	A0EA59_PARTE	A0EHH6_PARTE	A0DZY2_PARTE	A0DZM3_PARTE	A0EHP9_PARTE	A0C7N7_PARTE	A0CC70_PARTE	A0DPS1_PARTE	A0CGZ8_PARTE	A0BLA0_PARTE	A0E4F4_PARTE	A0BD09_PARTE	A0EFD0_PARTE	A0EFK9_PARTE	A0D613_PARTE	A0EE63_PARTE	A0DZF2_PARTE	A0BJ13_PARTE	A0D7M1_PARTE	A0DBP3_PARTE	A0E4F2_PARTE	A0CX78_PARTE	A0BU61_PARTE	A0BRN0_PARTE	A0DXN7_PARTE	A0BN60_PARTE	A0BTV1_PARTE	A0BZH7_PARTE	A0DKF0_PARTE	A0C027_PARTE	A0EGX3_PARTE	A0E0Y4_PARTE	A0E472_PARTE	A0EEV4_PARTE	A0D7F8_PARTE	A0DYZ1_PARTE	A0E4Q0_PARTE	A0BSZ4_PARTE	A0D1C9_PARTE	A0C2M9_PARTE	A0C2W1_PARTE	A0BRZ3_PARTE	A0BM08_PARTE	A0CCL3_PARTE	A0CWP2_PARTE	A0CBN7_PARTE	A0DKF9_PARTE	A0DTJ5_PARTE	A0BK26_PARTE	A0C2H7_PARTE	A0D0J9_PARTE	A0BQ78_PARTE	A0CYQ1_PARTE	A0E339_PARTE
biological_process	GO:0046999	regulation of conjugation	60	118	0.508475	1	9.87315e-09	1	0	A0CE59_PARTE	A0CCQ0_PARTE	A0E376_PARTE	Q6BG39_PARTE	A0CXE0_PARTE	A0E3M4_PARTE	A0BDP1_PARTE	A0D7F0_PARTE	A0BL44_PARTE	A0E6D1_PARTE	A0EI34_PARTE	A0BE28_PARTE	A0E7M0_PARTE	A0BLJ6_PARTE	A0D0S9_PARTE	A0DFX1_PARTE	A0BI67_PARTE	A0CBT2_PARTE	A0BUW5_PARTE	A0BWI3_PARTE	A0DUU3_PARTE	A0C355_PARTE	A0BVF8_PARTE	A0BL45_PARTE	A0EIB4_PARTE	A0CZR8_PARTE	A0BLY0_PARTE	A0EG31_PARTE	A0BDK8_PARTE	A0E3Y3_PARTE	A0CM94_PARTE	A0CC90_PARTE	A0E7G2_PARTE	A0CE65_PARTE	A0CYX5_PARTE	A0D839_PARTE	A0C5S1_PARTE	A0DPF7_PARTE	A0DD16_PARTE	A0EFQ1_PARTE	A0BBI6_PARTE	A0C9F0_PARTE	A0EI16_PARTE	A0DTL8_PARTE	A0ECR2_PARTE	A0E679_PARTE	A0DGH1_PARTE	A0E104_PARTE	A0E7G9_PARTE	A0CY97_PARTE	A0CKF2_PARTE	A0D3W5_PARTE	A0BRC2_PARTE	A0D5D9_PARTE	A0BXM6_PARTE	A0BML9_PARTE	A0DXA1_PARTE	A0DXA0_PARTE	A0DI24_PARTE	A0E430_PARTE
biological_process	GO:0009190	cyclic nucleotide biosynthetic process	44	61	0.721311	1	1.13961e-14	1	0	A0CF34_PARTE	A0C7P7_PARTE	A0EHP6_PARTE	A0DHP1_PARTE	A0DJM1_PARTE	A0E1Q2_PARTE	A0DJS9_PARTE	A0D3M1_PARTE	A0BVZ7_PARTE	A0BYP8_PARTE	A0BRT6_PARTE	A0DT50_PARTE	A0BG69_PARTE	A0BL83_PARTE	A0BNX5_PARTE	A0DVQ1_PARTE	A0DNU5_PARTE	A0C5P9_PARTE	A0EBY3_PARTE	A0DJY3_PARTE	A0DTD8_PARTE	A0CHV2_PARTE	A0CM46_PARTE	A0CLZ6_PARTE	A0C5Y1_PARTE	A0DTW5_PARTE	A0C2C0_PARTE	A0D740_PARTE	A0BI80_PARTE	A0CL53_PARTE	A0C7U3_PARTE	A0E179_PARTE	A0CJU6_PARTE	A0CEN0_PARTE	A0BLT9_PARTE	A0E8U0_PARTE	A0BHR5_PARTE	Q6BG52_PARTE	A0BPN4_PARTE	A0BBK4_PARTE	A0CT56_PARTE	A0D3H6_PARTE	A0BPH1_PARTE	A0BF81_PARTE
biological_process	GO:0010468	regulation of gene expression	14	51	0.27451	1	1.60519e-12	1	0	A0C007_PARTE	Q6BG97_PARTE	Q6BFD0_PARTE	A0BJR6_PARTE	A0BYQ1_PARTE	A0CX48_PARTE	A0CRV2_PARTE	A0DVM5_PARTE	A0CQR1_PARTE	A0C5G6_PARTE	A0BBQ9_PARTE	A0DT83_PARTE	A0DC88_PARTE	A0E0B3_PARTE
biological_process	GO:0006351	transcription, DNA-templated	12	43	0.27907	1	7.05992e-08	1	0	A0E8W9_PARTE	A0CLN3_PARTE	A0CZY4_PARTE	A0CLS1_PARTE	A0BIK1_PARTE	A0EDT1_PARTE	A0CA16_PARTE	A0DID7_PARTE	A0BW11_PARTE	A0CNA6_PARTE	A0DL23_PARTE	A0DYG7_PARTE
biological_process	GO:0007017	microtubule-based process	3	31	0.0967742	1	1.02331e-09	1	0	A0BCJ9_PARTE	A0CTG7_PARTE	A0BYF4_PARTE
biological_process	GO:0080090	regulation of primary metabolic process	1	4	0.25	1	1.8472e-08	1	0	A0D056_PARTE
biological_process	GO:0032774	RNA biosynthetic process	1	1	1	1	7.58603e-08	1	0	A0DMR9_PARTE
biological_process	GO:0016070	RNA metabolic process	0	1	0	1	5.28949e-08	1	0
biological_process	GO:0043666	regulation of phosphoprotein phosphatase activity	19	29	0.655172	1	2.14115e-07	1	0.001	A0C104_PARTE	A0CER5_PARTE	A0BF93_PARTE	A0E8A4_PARTE	A0BNZ9_PARTE	A0BNA2_PARTE	A0C437_PARTE	A0EAR2_PARTE	A0ECC1_PARTE	A0BUW2_PARTE	A0BL15_PARTE	A0E6I8_PARTE	A0D048_PARTE	A0CLG8_PARTE	A0CZS2_PARTE	A0DND4_PARTE	A0DM09_PARTE	A0C0E6_PARTE	A0EFG7_PARTE
biological_process	GO:0035303	regulation of dephosphorylation	2	4	0.5	1	5.13369e-07	1	0.001	A0CMX9_PARTE	A0CJT5_PARTE
biological_process	GO:0006139	nucleobase-containing compound metabolic process	0	3	0	1	1.0514e-07	1	0.001
biological_process	GO:0042391	regulation of membrane potential	56	119	0.470588	1	8.43478e-07	1	0.002	A0BS39_PARTE	A0D7S0_PARTE	A0BCE4_PARTE	A0DP40_PARTE	A0D0R0_PARTE	A0DNS5_PARTE	A0EBK6_PARTE	A0CIG2_PARTE	A0D620_PARTE	A0C9Y5_PARTE	A0EF36_PARTE	A0EEL2_PARTE	A0CB46_PARTE	A0EBM2_PARTE	A0BW83_PARTE	A0D297_PARTE	A0BZE0_PARTE	A0CZY2_PARTE	A0BFK0_PARTE	A0BUH6_PARTE	A0DLX1_PARTE	A0DZ69_PARTE	A0BD51_PARTE	A0DDP6_PARTE	A0DXC3_PARTE	A0DHY9_PARTE	A0BZN4_PARTE	A0BXB1_PARTE	A0BHY8_PARTE	A0CEX3_PARTE	A0BJ99_PARTE	A0E454_PARTE	A0BD52_PARTE	A0C849_PARTE	A0CJC8_PARTE	A0E853_PARTE	A0BWK7_PARTE	A0BDK7_PARTE	A0DVV8_PARTE	A0CMF0_PARTE	A0DXR5_PARTE	A0BT31_PARTE	A0DH05_PARTE	A0BKK4_PARTE	A0BDH6_PARTE	A0BD55_PARTE	A0EDJ7_PARTE	A0CB28_PARTE	A0DFT4_PARTE	A0CL40_PARTE	A0E8K7_PARTE	A0BEJ4_PARTE	A0CDV1_PARTE	A0CH46_PARTE	A0DB57_PARTE	A0EFW0_PARTE
biological_process	GO:0045053	protein retention in Golgi apparatus	12	13	0.923077	1	1.06801e-06	1	0.002	A0C793_PARTE	A0CQA1_PARTE	A0D931_PARTE	A0CNK8_PARTE	A0CWT7_PARTE	A0CI48_PARTE	A0C9X9_PARTE	A0CCF9_PARTE	A0DAE8_PARTE	A0CVN3_PARTE	A0D930_PARTE	A0C1A4_PARTE
biological_process	GO:0034067	protein localization to Golgi apparatus	0	1	0	1	5.66877e-06	1	0.002
biological_process	GO:0090110	COPII-coated vesicle cargo loading	14	18	0.777778	0.999999	7.44801e-06	1	0.003	A0CRZ5_PARTE	A0BD19_PARTE	A0BRR6_PARTE	A0CD22_PARTE	A0DLP1_PARTE	A0DXK1_PARTE	A0CWV2_PARTE	A0CRZ0_PARTE	A0DPT5_PARTE	A0CD23_PARTE	A0CZH8_PARTE	A0DQ67_PARTE	A0CHY5_PARTE	A0E2F6_PARTE
biological_process	GO:0070646	protein modification by small protein removal	2	2	1	0.999995	9.72112e-06	1	0.003	A0E7R0_PARTE	A0EFV5_PARTE
biological_process	GO:0007034	vacuolar transport	0	4	0	0.999998	6.27339e-06	1	0.003
biological_process	GO:0016579	protein deubiquitination	55	137	0.40146	0.99999	1.99423e-05	1	0.01	A0DK07_PARTE	A0BPD2_PARTE	A0C3E6_PARTE	A0C1J8_PARTE	A0CQD9_PARTE	A0BG34_PARTE	A0E7E6_PARTE	A0CM51_PARTE	A0BZT6_PARTE	A0CG43_PARTE	A0C185_PARTE	A0DX60_PARTE	A0EC61_PARTE	A0CDX6_PARTE	A0EI36_PARTE	A0BQY4_PARTE	A0DF46_PARTE	A0BK99_PARTE	A0BTW1_PARTE	A0DRZ5_PARTE	A0C3P6_PARTE	A0BF11_PARTE	A0CMR2_PARTE	A0EIE2_PARTE	A0EHE3_PARTE	A0DNX3_PARTE	A0CGQ7_PARTE	A0CF81_PARTE	A0DGQ0_PARTE	A0C8R6_PARTE	A0DAB1_PARTE	A0D4J0_PARTE	A0CF28_PARTE	A0CQZ4_PARTE	A0DV33_PARTE	A0D201_PARTE	A0DNN0_PARTE	A0DM99_PARTE	A0D513_PARTE	A0C651_PARTE	A0D8H4_PARTE	A0BVW2_PARTE	A0E1X4_PARTE	A0CCI0_PARTE	A0DKY3_PARTE	A0C3W5_PARTE	A0C4Y4_PARTE	A0CCZ7_PARTE	A0BHH7_PARTE	A0C9N5_PARTE	A0E2T1_PARTE	A0CID2_PARTE	A0BKN2_PARTE	A0BDA1_PARTE	A0CV10_PARTE
biological_process	GO:0006725	cellular aromatic compound metabolic process	0	1	0	0.999982	2.19282e-05	1	0.011
biological_process	GO:0016236	macroautophagy	1	2	0.5	0.99998	3.28154e-05	1	0.014	A0CSZ7_PARTE
biological_process	GO:0018107	peptidyl-threonine phosphorylation	40	86	0.465116	0.999984	4.21196e-05	1	0.016	A0C4A4_PARTE	A0C4J6_PARTE	A0CSQ0_PARTE	A0DN80_PARTE	A0CA97_PARTE	A0EGB5_PARTE	A0C882_PARTE	A0DBV9_PARTE	A0BXT5_PARTE	A0DZA3_PARTE	A0CR09_PARTE	A0EB56_PARTE	A0CFV4_PARTE	A0CR22_PARTE	A0ED78_PARTE	A0BUE3_PARTE	A0DTX1_PARTE	A0BCQ1_PARTE	A0DA99_PARTE	A0EG47_PARTE	A0E2I2_PARTE	A0BWX5_PARTE	A0DPF6_PARTE	A0DU34_PARTE	A0CXI3_PARTE	A0DPG8_PARTE	A0CYS8_PARTE	A0E7F2_PARTE	A0D8D0_PARTE	A0CQW5_PARTE	A0BZJ0_PARTE	A0DTW4_PARTE	A0C9D4_PARTE	A0C1U2_PARTE	A0DGF1_PARTE	A0E7Z4_PARTE	A0D055_PARTE	A0BUJ4_PARTE	A0D603_PARTE	A0DFJ1_PARTE
biological_process	GO:0006913	nucleocytoplasmic transport	0	3	0	0.999981	4.01675e-05	1	0.016
biological_process	GO:0018200	peptidyl-glutamic acid modification	23	70	0.328571	0.999975	5.01119e-05	1	0.022	A0C4K2_PARTE	A0BRB3_PARTE	A0CR16_PARTE	A0BZG0_PARTE	A0CNI4_PARTE	A0DAT3_PARTE	A0D6V8_PARTE	A0CGI4_PARTE	A0DLQ7_PARTE	A0BJX8_PARTE	A0BZ70_PARTE	A0BLI3_PARTE	A0DZJ2_PARTE	A0BW79_PARTE	A0C5M3_PARTE	A0BNF3_PARTE	A0BFJ4_PARTE	A0E2L6_PARTE	A0DJZ9_PARTE	A0CE70_PARTE	A0CKE5_PARTE	A0CKF7_PARTE	A0CL57_PARTE
biological_process	GO:0017038	protein import	5	6	0.833333	0.999969	6.55366e-05	1	0.03	A0DU09_PARTE	A0D836_PARTE	A0BEU6_PARTE	A0BXZ6_PARTE	A0CGC4_PARTE
biological_process	GO:0007099	centriole replication	8	13	0.615385	0.999985	8.29772e-05	1	0.034	Q3SEI9_PARTE	Q3SEI6_PARTE	A0DP37_PARTE	A0D4H2_PARTE	A0CE15_PARTE	A0EF40_PARTE	A0EEL6_PARTE	A0D218_PARTE
biological_process	GO:0045893	positive regulation of transcription, DNA-templated	17	19	0.894737	0.999968	8.98623e-05	1	0.042	A0CUA7_PARTE	A0C882_PARTE	A0CAS7_PARTE	A0D8U7_PARTE	A0DSC0_PARTE	A0E6S8_PARTE	A0E8J4_PARTE	A0D3D7_PARTE	A0BY47_PARTE	A0DES3_PARTE	A0EH79_PARTE	A0DKX6_PARTE	A0D0Q6_PARTE	A0BGC3_PARTE	A0CF75_PARTE	A0D603_PARTE	A0CR04_PARTE
biological_process	GO:0006816	calcium ion transport	26	45	0.577778	0.999963	0.000106421	1	0.049	A0CCN7_PARTE	A0BDK4_PARTE	A0CIL5_PARTE	A0BKE9_PARTE	A0CDM5_PARTE	A0DI39_PARTE	A0BSZ5_PARTE	A0DB70_PARTE	A0E2X2_PARTE	A0C2L5_PARTE	A0BKL8_PARTE	A0BJ71_PARTE	A0DIV9_PARTE	A0DI68_PARTE	A0D437_PARTE	A0D5W4_PARTE	A0D436_PARTE	A0BWK8_PARTE	A0BDK6_PARTE	A0CTU2_PARTE	A0BZH2_PARTE	A0BXM3_PARTE	A0BKF4_PARTE	A0DX61_PARTE	A0DXP6_PARTE	A0DXQ5_PARTE
biological_process	GO:0006900	vesicle budding from membrane	2	5	0.4	0.999973	0.000109139	1	0.051	A0DP44_PARTE	A0BQW0_PARTE
biological_process	GO:0000226	microtubule cytoskeleton organization	39	109	0.357798	0.999915	0.000128964	1	0.057	Q9N9D7_PARTE	Q3SEF9_PARTE	Q3SEG6_PARTE	A0CL07_PARTE	A0C046_PARTE	A0C168_PARTE	A0BS32_PARTE	A0CCJ6_PARTE	A0BRQ2_PARTE	A0C4J1_PARTE	A0CQE9_PARTE	A0C2F5_PARTE	A0DQX8_PARTE	A0DAT4_PARTE	A0DUH8_PARTE	A0E561_PARTE	A0BSD4_PARTE	A0DRR1_PARTE	A0CC74_PARTE	A0CVD0_PARTE	A0CQL2_PARTE	A0C738_PARTE	A0BTA6_PARTE	A0CW05_PARTE	A0DAG9_PARTE	A0DT37_PARTE	A0D857_PARTE	A0EB06_PARTE	A0CF78_PARTE	A0DSY9_PARTE	A0D7R8_PARTE	A0CPE5_PARTE	A0EC94_PARTE	A0BCB7_PARTE	A0D8U0_PARTE	A0DIP2_PARTE	A0E985_PARTE	A0CKE8_PARTE	A0BFW3_PARTE
biological_process	GO:0061511	centriole elongation	7	8	0.875	0.999994	0.000157455	1	0.072	A0DYV3_PARTE	A0DQG4_PARTE	A0BIX2_PARTE	A0CTI2_PARTE	A0CST5_PARTE	A0DJH0_PARTE	A0EDB9_PARTE
biological_process	GO:0006914	autophagy	6	36	0.166667	0.999852	0.000229721	1	0.1	A0CKW3_PARTE	A0D8C7_PARTE	A0C7W1_PARTE	A0CRP1_PARTE	A0CCT8_PARTE	A0BVH3_PARTE
biological_process	GO:0016043	cellular component organization	0	1	0	0.999775	0.000271937	1	0.114
biological_process	GO:0007010	cytoskeleton organization	1	6	0.166667	0.999781	0.000313886	1	0.123	A0CNK9_PARTE
biological_process	GO:0006606	protein import into nucleus	33	62	0.532258	0.999859	0.000327527	1	0.137	Q3SDI8_PARTE	Q6BFN0_PARTE	A0D4N4_PARTE	A0CSX2_PARTE	A0EGH0_PARTE	A0CES7_PARTE	A0CXP8_PARTE	A0E5R6_PARTE	A0CMA9_PARTE	A0DTK9_PARTE	A0EAM8_PARTE	A0BC58_PARTE	A0E150_PARTE	A0CHN3_PARTE	A0D3A6_PARTE	A0CUR8_PARTE	A0DFP1_PARTE	A0C8F8_PARTE	A0CRJ6_PARTE	A0C556_PARTE	A0DBW2_PARTE	A0CA93_PARTE	A0CLH6_PARTE	A0DRX1_PARTE	A0CYK0_PARTE	A0DH33_PARTE	A0BSU5_PARTE	Q6BGM0_PARTE	A0DKN6_PARTE	A0E2G0_PARTE	A0DAY3_PARTE	A0CUE2_PARTE	A0CZF0_PARTE
biological_process	GO:0071260	cellular response to mechanical stimulus	6	6	1	1	0.000330671	1	0.155	A0D620_PARTE	A0EF36_PARTE	A0EEL2_PARTE	A0DVV8_PARTE	A0CH46_PARTE	A0DB57_PARTE
biological_process	GO:0050982	detection of mechanical stimulus	6	6	1	1	0.000330671	1	0.155	A0D620_PARTE	A0EF36_PARTE	A0EEL2_PARTE	A0DVV8_PARTE	A0CH46_PARTE	A0DB57_PARTE
biological_process	GO:0051170	import into nucleus	0	1	0	0.999853	0.000335027	1	0.159
biological_process	GO:0006357	regulation of transcription by RNA polymerase II	55	181	0.303867	0.999759	0.000352771	1	0.163	A0BSV8_PARTE	A0DVP0_PARTE	A0BFQ9_PARTE	A0CLZ8_PARTE	A0C501_PARTE	A0EEF9_PARTE	A0C210_PARTE	A0E1E1_PARTE	A0DYW1_PARTE	A0CMY6_PARTE	A0EEZ3_PARTE	A0CDM4_PARTE	A0DAV5_PARTE	A0BML7_PARTE	A0CW15_PARTE	A0C3M4_PARTE	A0DYA0_PARTE	A0CRL3_PARTE	A0BIX8_PARTE	A0CLZ9_PARTE	A0DTJ1_PARTE	A0BSR6_PARTE	A0DQX1_PARTE	A0EDR5_PARTE	A0CFB5_PARTE	A0CW57_PARTE	A0E9A9_PARTE	A0D3Y8_PARTE	A0D2L2_PARTE	A0C485_PARTE	A0E3Z2_PARTE	A0BSF9_PARTE	A0BTM7_PARTE	A0BTM4_PARTE	A0DE42_PARTE	A0D662_PARTE	A0D3D0_PARTE	A0DDF4_PARTE	A0BZL0_PARTE	A0E0T0_PARTE	A0DM82_PARTE	A0BIE3_PARTE	A0D7Q1_PARTE	A0CDG5_PARTE	A0EIF9_PARTE	A0C848_PARTE	A0BXW5_PARTE	A0BWD5_PARTE	A0DXE5_PARTE	A0DRC6_PARTE	A0ECA0_PARTE	A0BEH2_PARTE	A0DFW6_PARTE	A0DIG2_PARTE	A0DJ32_PARTE
biological_process	GO:0006623	protein targeting to vacuole	21	40	0.525	0.999891	0.00036729	1	0.164	A0C793_PARTE	A0CSZ7_PARTE	A0CQA1_PARTE	A0D931_PARTE	A0EDF3_PARTE	A0CNK8_PARTE	A0BPP2_PARTE	A0CWT7_PARTE	A0E9P8_PARTE	A0CI48_PARTE	A0C9X9_PARTE	A0CCF9_PARTE	A0D4Y1_PARTE	A0DAE8_PARTE	A0CPQ4_PARTE	A0CTK6_PARTE	A0DHC5_PARTE	A0CVN3_PARTE	A0D930_PARTE	A0CSW3_PARTE	A0C1A4_PARTE
biological_process	GO:0090114	COPII-coated vesicle budding	1	4	0.25	0.999917	0.00038832	1	0.174	A0CSX2_PARTE
biological_process	GO:0006366	transcription by RNA polymerase II	1	6	0.166667	0.9997	0.000433001	1	0.182	A0D8P9_PARTE
biological_process	GO:0016197	endosomal transport	17	31	0.548387	0.999794	0.000449546	1	0.187	A0E8S4_PARTE	A0BDW0_PARTE	A0E1C4_PARTE	A0C4V5_PARTE	A0BGH9_PARTE	A0DN25_PARTE	A0ECA5_PARTE	A0D1A3_PARTE	A0DF14_PARTE	A0CRB8_PARTE	A0EH26_PARTE	A0EEZ0_PARTE	A0C1K0_PARTE	A0DDW4_PARTE	A0CBD0_PARTE	A0DTI0_PARTE	A0C2E1_PARTE
biological_process	GO:0032012	regulation of ARF protein signal transduction	10	14	0.714286	0.999934	0.000531946	1	0.209	Q5CZG9_PARTE	Q9NJQ4_PARTE	Q5CZH0_PARTE	Q5CZH4_PARTE	Q5CZH3_PARTE	A0DBE6_PARTE	A0DRX7_PARTE	A0ED56_PARTE	A0DJY7_PARTE	A0D6X2_PARTE
biological_process	GO:0000122	negative regulation of transcription by RNA polymerase II	84	233	0.360515	0.999639	0.000598788	1	0.26	A0D577_PARTE	A0BMM3_PARTE	A0BRT1_PARTE	A0D039_PARTE	A0CGB3_PARTE	A0CJ90_PARTE	A0C3G6_PARTE	A0BR91_PARTE	A0EIJ4_PARTE	A0D8E7_PARTE	A0CGC8_PARTE	A0CUW3_PARTE	A0CBM4_PARTE	A0EG79_PARTE	A0EA61_PARTE	A0C196_PARTE	A0CST8_PARTE	A0E2E8_PARTE	A0D2L0_PARTE	A0BMX9_PARTE	A0DPU8_PARTE	A0EEJ9_PARTE	A0CUP5_PARTE	A0C8R4_PARTE	A0CQ08_PARTE	A0C9F8_PARTE	A0BLB0_PARTE	A0CUR1_PARTE	A0C1H6_PARTE	A0EEM1_PARTE	A0CWI8_PARTE	A0DNN8_PARTE	A0CRW5_PARTE	A0DQG8_PARTE	A0CAM7_PARTE	A0DIX9_PARTE	A0BTY1_PARTE	A0BWG2_PARTE	A0DFV6_PARTE	A0DQK0_PARTE	A0E7D1_PARTE	A0C1G8_PARTE	A0BTA4_PARTE	A0C8G4_PARTE	A0DAZ5_PARTE	A0C7Z6_PARTE	A0BI86_PARTE	A0EDI8_PARTE	A0BCN6_PARTE	A0DRX8_PARTE	A0E4C4_PARTE	A0CHN5_PARTE	A0BQ81_PARTE	A0EAS1_PARTE	A0CGB8_PARTE	A0BQP0_PARTE	A0EG73_PARTE	A0BP81_PARTE	A0CUR0_PARTE	A0BDC6_PARTE	A0DRI4_PARTE	A0C2K3_PARTE	A0CUQ6_PARTE	A0E255_PARTE	A0BU83_PARTE	A0E7X9_PARTE	A0CK88_PARTE	A0CUQ4_PARTE	A0EEJ0_PARTE	A0BL99_PARTE	A0EGQ7_PARTE	A0DXI9_PARTE	A0CVR2_PARTE	A0E6P8_PARTE	A0BB30_PARTE	A0CNP2_PARTE	A0E6D5_PARTE	A0E6P3_PARTE	A0EDC2_PARTE	A0C683_PARTE	A0CE40_PARTE	A0E2Z8_PARTE	A0DB07_PARTE	A0CY82_PARTE
biological_process	GO:0000973	posttranscriptional tethering of RNA polymerase II gene DNA at nuclear periphery	8	10	0.8	0.999954	0.000604179	1	0.276	A0EGH0_PARTE	A0BC58_PARTE	A0BSU5_PARTE	Q6BGM0_PARTE	A0E2G0_PARTE	A0DAY3_PARTE	A0CUE2_PARTE	A0CZF0_PARTE
biological_process	GO:0007189	adenylate cyclase-activating G protein-coupled receptor signaling pathway	23	47	0.489362	0.999752	0.00072569	1	0.303	A0CF34_PARTE	A0C7P7_PARTE	A0BVZ7_PARTE	A0BG69_PARTE	A0BNX5_PARTE	A0DVQ1_PARTE	A0C5P9_PARTE	A0DJY3_PARTE	A0DTD8_PARTE	A0CM46_PARTE	A0C5Y1_PARTE	A0D4P1_PARTE	A0CL53_PARTE	A0C7U3_PARTE	A0E179_PARTE	A0CJU6_PARTE	A0CEN0_PARTE	A0BHR5_PARTE	Q6BG52_PARTE	A0BPN4_PARTE	A0BBK4_PARTE	A0D3H6_PARTE	A0BF81_PARTE
biological_process	GO:0006402	mRNA catabolic process	12	28	0.428571	0.999646	0.000739101	1	0.306	Q6BFW0_PARTE	A0BWC4_PARTE	A0BWE7_PARTE	A0BFP7_PARTE	A0CDA3_PARTE	A0DSX0_PARTE	A0CK35_PARTE	A0E5Z3_PARTE	A0D2Q5_PARTE	A0DFP9_PARTE	A0D3U6_PARTE	A0BFS1_PARTE
biological_process	GO:0006996	organelle organization	3	6	0.5	0.999265	0.000884691	1	0.335	A0CC82_PARTE	A0DVN8_PARTE	A0C294_PARTE
biological_process	GO:0010506	regulation of autophagy	3	7	0.428571	0.999795	0.000903122	1	0.341	A0D8F6_PARTE	A0DDZ1_PARTE	A0CUZ1_PARTE
biological_process	GO:0018095	protein polyglutamylation	26	56	0.464286	0.999649	0.000923323	1	0.344	A0CL07_PARTE	A0C046_PARTE	A0BS32_PARTE	A0CQE9_PARTE	A0DQX8_PARTE	A0DAT4_PARTE	A0DUH8_PARTE	A0E561_PARTE	A0BSD4_PARTE	A0DRR1_PARTE	A0CC74_PARTE	A0CVD0_PARTE	A0CQL2_PARTE	A0C738_PARTE	A0CW05_PARTE	A0DAG9_PARTE	A0DT37_PARTE	A0D857_PARTE	A0DSY9_PARTE	A0D7R8_PARTE	A0BCB7_PARTE	A0D8U0_PARTE	A0DIP2_PARTE	A0E985_PARTE	A0CKE8_PARTE	A0BFW3_PARTE
biological_process	GO:0072665	protein localization to vacuole	0	2	0	0.999673	0.000956937	1	0.351
biological_process	GO:0010608	posttranscriptional regulation of gene expression	21	41	0.512195	0.999446	0.000998309	1	0.369	A0BWR3_PARTE	A0BKM7_PARTE	A0DXG5_PARTE	A0ED91_PARTE	A0DT34_PARTE	A0CQK6_PARTE	A0E2S3_PARTE	A0DUX3_PARTE	A0E9C7_PARTE	A0BMV2_PARTE	A0DQ07_PARTE	A0CB85_PARTE	A0CQP4_PARTE	A0EI51_PARTE	A0BDE2_PARTE	A0CTY2_PARTE	A0CFB9_PARTE	A0DDF8_PARTE	A0EI84_PARTE	A0CS43_PARTE	A0CX13_PARTE
biological_process	GO:0030030	cell projection organization	3	7	0.428571	0.999357	0.00102599	1	0.372	Q9N9D7_PARTE	A0BVG6_PARTE	A0CIZ2_PARTE
biological_process	GO:0000972	transcription-dependent tethering of RNA polymerase II gene DNA at nuclear periphery	2	5	0.4	0.999812	0.00121914	1	0.423	A0D1H4_PARTE	A0DEQ9_PARTE
biological_process	GO:0006511	ubiquitin-dependent protein catabolic process	121	363	0.333333	0.998964	0.00138511	1	0.473	A0DK07_PARTE	A0BPD2_PARTE	A0CAA8_PARTE	A0C6M6_PARTE	A0C1J8_PARTE	A0BG34_PARTE	A0BQ98_PARTE	A0C0J8_PARTE	A0CVD4_PARTE	A0DTK4_PARTE	A0CTD1_PARTE	A0E829_PARTE	A0DU54_PARTE	A0E7E6_PARTE	A0BZT6_PARTE	A0CG43_PARTE	A0C185_PARTE	A0DGL9_PARTE	A0DX60_PARTE	A0EC61_PARTE	A0DSE9_PARTE	A0CDX6_PARTE	A0DDD6_PARTE	A0EI36_PARTE	A0CU81_PARTE	A0BQY4_PARTE	A0DF46_PARTE	A0DR71_PARTE	A0BK99_PARTE	A0BVD6_PARTE	A0BLH1_PARTE	A0BYU9_PARTE	A0D8Y9_PARTE	A0BKR2_PARTE	A0C810_PARTE	A0CBV9_PARTE	A0BW72_PARTE	A0BJA6_PARTE	A0BXK4_PARTE	A0D6I1_PARTE	A0E1F5_PARTE	A0DRZ5_PARTE	A0C3P6_PARTE	A0D9J0_PARTE	A0BZP2_PARTE	A0BF11_PARTE	A0C2Y2_PARTE	A0EIE2_PARTE	A0EHE3_PARTE	A0C1N2_PARTE	A0C7B3_PARTE	A0E805_PARTE	A0DFD0_PARTE	A0DNX3_PARTE	A0CKY7_PARTE	A0CVI5_PARTE	A0CGQ7_PARTE	A0CF81_PARTE	A0DCD0_PARTE	A0CCD7_PARTE	A0CT81_PARTE	A0ED38_PARTE	A0BZ60_PARTE	A0C8R6_PARTE	A0DLY0_PARTE	A0DAB1_PARTE	A0CKN3_PARTE	A0CNR4_PARTE	A0C0B5_PARTE	A0D4J0_PARTE	A0BKW8_PARTE	A0CDN9_PARTE	A0CF28_PARTE	A0CQZ4_PARTE	A0CDV3_PARTE	A0DV33_PARTE	A0D201_PARTE	A0DNN0_PARTE	A0DM99_PARTE	A0BNR5_PARTE	A0D513_PARTE	A0C450_PARTE	A0DWW4_PARTE	A0DPI6_PARTE	A0C651_PARTE	A0CYF2_PARTE	A0DG04_PARTE	A0CPB4_PARTE	A0BFB1_PARTE	A0D8H4_PARTE	A0E1X4_PARTE	A0D2R8_PARTE	A0CCI0_PARTE	A0CSL3_PARTE	A0CG46_PARTE	A0CIA1_PARTE	A0CE82_PARTE	A0CNQ0_PARTE	A0DKY3_PARTE	A0E2W4_PARTE	A0E827_PARTE	A0DA23_PARTE	A0C3W5_PARTE	A0C4Y4_PARTE	A0C646_PARTE	A0DPU4_PARTE	A0DXY9_PARTE	A0CBH0_PARTE	A0BUN6_PARTE	A0BHH7_PARTE	A0C895_PARTE	A0C9J1_PARTE	A0D0N1_PARTE	A0E2T1_PARTE	A0CDM9_PARTE	A0BX94_PARTE	A0CID2_PARTE	A0BKN2_PARTE	A0BE23_PARTE	A0BDA1_PARTE	A0CV10_PARTE
biological_process	GO:1905037	autophagosome organization	77	225	0.342222	0.999054	0.00144608	1	0.48	Q6BFB4_PARTE	A0CNZ6_PARTE	Q6BG91_PARTE	A0BEH8_PARTE	A0DFM5_PARTE	A0E0N1_PARTE	A0CMF1_PARTE	A0CA59_PARTE	A0C6J1_PARTE	A0D588_PARTE	A0EAM0_PARTE	A0CR69_PARTE	A0DI84_PARTE	A0CKP0_PARTE	A0D2I1_PARTE	A0CS49_PARTE	A0D3T2_PARTE	A0BJ35_PARTE	A0BUC3_PARTE	A0CJM7_PARTE	A0D7Z0_PARTE	A0ECR0_PARTE	A0BCK7_PARTE	A0CX42_PARTE	A0BI46_PARTE	A0CJB6_PARTE	A0CDD7_PARTE	A0E6E1_PARTE	A0DH50_PARTE	A0CKP6_PARTE	A0BU91_PARTE	A0BEQ8_PARTE	A0BUH2_PARTE	A0CNM1_PARTE	A0DY84_PARTE	A0D911_PARTE	A0CJI6_PARTE	A0CJM5_PARTE	A0CNS1_PARTE	A0C2T2_PARTE	A0E0E5_PARTE	A0CD75_PARTE	A0CVK9_PARTE	A0E5G0_PARTE	A0DBY4_PARTE	A0CDN0_PARTE	A0CEP5_PARTE	A0DQ97_PARTE	A0BIC5_PARTE	A0D2S8_PARTE	A0DBV2_PARTE	A0BTN7_PARTE	A0C8G7_PARTE	A0BDG8_PARTE	A0CWR0_PARTE	A0BQR4_PARTE	A0BU92_PARTE	A0E0H0_PARTE	A0BXY8_PARTE	A0DT70_PARTE	A0CC71_PARTE	A0BWN9_PARTE	A0CP23_PARTE	A0BHF5_PARTE	A0DHN9_PARTE	A0CQP6_PARTE	A0DL98_PARTE	A0E574_PARTE	A0ECK3_PARTE	A0CKY3_PARTE	A0DK50_PARTE	A0E6C9_PARTE	A0BUI3_PARTE	A0CNU2_PARTE	A0DY75_PARTE	A0D371_PARTE	A0CCS4_PARTE
biological_process	GO:0045892	negative regulation of transcription, DNA-templated	0	8	0	0.999074	0.00143646	1	0.48
biological_process	GO:0050684	regulation of mRNA processing	4	4	1	0.999801	0.0014663	1	0.5	A0DQ53_PARTE	A0BU40_PARTE	A0C3L7_PARTE	A0CWW3_PARTE
biological_process	GO:0044782	cilium organization	9	13	0.692308	0.999036	0.00152526	1	0.508	A0BTI3_PARTE	A0CAD5_PARTE	A0EBA6_PARTE	A0CP26_PARTE	A0E3Q9_PARTE	A0C614_PARTE	A0BQ78_PARTE	A0CQF1_PARTE	A0C4C8_PARTE
biological_process	GO:0072344	rescue of stalled ribosome	7	9	0.777778	0.999843	0.00185778	1	0.614	A0C555_PARTE	A0EII1_PARTE	A0DY10_PARTE	A0EFK7_PARTE	A0CRJ5_PARTE	A0CUP6_PARTE	A0BKT2_PARTE
biological_process	GO:0006405	RNA export from nucleus	10	13	0.769231	0.999465	0.00193804	1	0.621	A0EGH0_PARTE	A0D1H4_PARTE	A0BC58_PARTE	A0DEQ9_PARTE	A0BSU5_PARTE	Q6BGM0_PARTE	A0E2G0_PARTE	A0DAY3_PARTE	A0CUE2_PARTE	A0CZF0_PARTE
biological_process	GO:0007076	mitotic chromosome condensation	11	18	0.611111	0.999615	0.00194474	1	0.631	A0C465_PARTE	A0EEQ9_PARTE	A0BXY3_PARTE	A0C9H4_PARTE	A0DF24_PARTE	A0D9G4_PARTE	A0D8K9_PARTE	A0CN16_PARTE	A0BCL6_PARTE	A0DLY7_PARTE	A0DGK2_PARTE
biological_process	GO:0007033	vacuole organization	4	15	0.266667	0.998094	0.00281304	1	0.705	A0C4V5_PARTE	A0CRB8_PARTE	A0C1K0_PARTE	A0CBD0_PARTE
biological_process	GO:0000723	telomere maintenance	3	8	0.375	0.999097	0.00304701	1	0.72	A0C319_PARTE	A0BLP5_PARTE	A0CIS1_PARTE
biological_process	GO:0006401	RNA catabolic process	1	8	0.125	0.998277	0.00319665	1	0.749	A0BIQ8_PARTE
biological_process	GO:0019941	modification-dependent protein catabolic process	1	15	0.0666667	0.997182	0.00366661	1	0.779	A0E2Q5_PARTE
biological_process	GO:0080163	regulation of protein serine/threonine phosphatase activity	8	12	0.666667	0.999411	0.00392833	1	0.803	A0CZQ4_PARTE	A0CLE4_PARTE	A0BCH7_PARTE	A0DGP5_PARTE	A0CZP4_PARTE	A0C9M9_PARTE	A0CLF3_PARTE	A0DP79_PARTE
biological_process	GO:0010629	negative regulation of gene expression	1	3	0.333333	0.997497	0.00449901	1	0.827	A0BR94_PARTE
biological_process	GO:0006611	protein export from nucleus	7	10	0.7	0.999396	0.00478283	1	0.886	Q6BGI5_PARTE	A0D1E4_PARTE	A0DNG6_PARTE	A0DM38_PARTE	A0E6N1_PARTE	A0DEU1_PARTE	A0DSD2_PARTE
biological_process	GO:0051013	microtubule severing	4	4	1	1	0.00478642	1	0.916	A0DXC5_PARTE	A0CB47_PARTE	A0C4Z7_PARTE	A0CXK4_PARTE
biological_process	GO:2000134	negative regulation of G1/S transition of mitotic cell cycle	4	4	1	1	0.00478642	1	0.916	A0E1E1_PARTE	A0DTJ1_PARTE	A0DRC6_PARTE	A0DJ32_PARTE
biological_process	GO:0034497	protein localization to phagophore assembly site	4	4	1	1	0.00478642	1	0.916	A0E2Q2_PARTE	A0D1P4_PARTE	A0DEJ0_PARTE	A0BKK8_PARTE
biological_process	GO:0006556	S-adenosylmethionine biosynthetic process	4	4	1	1	0.00478642	1	0.916	A0BJ39_PARTE	A0DZ19_PARTE	A0DQA5_PARTE	A0CWQ3_PARTE
biological_process	GO:0035973	aggrephagy	6	8	0.75	0.999465	0.0055677	1	0.942	A0CF37_PARTE	A0BFS0_PARTE	A0BHI6_PARTE	A0BWE6_PARTE	A0DL42_PARTE	A0CAA7_PARTE
biological_process	GO:0000423	mitophagy	6	8	0.75	0.999465	0.0055677	1	0.942	A0CF37_PARTE	A0BFS0_PARTE	A0BHI6_PARTE	A0BWE6_PARTE	A0DL42_PARTE	A0CAA7_PARTE
biological_process	GO:0031032	actomyosin structure organization	5	6	0.833333	0.999669	0.00589594	1	0.954	A0BXT5_PARTE	A0CFV4_PARTE	A0BCQ1_PARTE	A0DA99_PARTE	A0DPF6_PARTE
biological_process	GO:0006895	Golgi to endosome transport	5	6	0.833333	0.999669	0.00589594	1	0.954	A0BAN0_PARTE	A0C9R2_PARTE	A0E5G5_PARTE	A0DP61_PARTE	Q6BFD6_PARTE
biological_process	GO:0035608	protein deglutamylation	4	4	1	0.997795	0.00590676	1	0.956	A0C7D8_PARTE	A0DMA5_PARTE	A0DNN4_PARTE	A0BTE8_PARTE
biological_process	GO:0030261	chromosome condensation	0	2	0	0.998488	0.0059889	1	0.959
biological_process	GO:0000160	phosphorelay signal transduction system	20	45	0.444444	0.997418	0.00641817	1	0.969	A0DZT3_PARTE	A0C042_PARTE	A0DZZ2_PARTE	A0DZ97_PARTE	A0CTT9_PARTE	A0E4K5_PARTE	A0EHR1_PARTE	A0D599_PARTE	A0E4Q6_PARTE	A0DR70_PARTE	A0CPA2_PARTE	A0D983_PARTE	A0D8B9_PARTE	A0CED6_PARTE	A0C6Q3_PARTE	A0DVG7_PARTE	A0BNG3_PARTE	A0EF82_PARTE	A0DNC9_PARTE	A0CXS1_PARTE
biological_process	GO:0035556	intracellular signal transduction	212	722	0.293629	0.994088	0.00716965	1	0.971	Q6BGK5_PARTE	Q6BFC2_PARTE	A0CF34_PARTE	A0CP16_PARTE	A0CG56_PARTE	A0BTD0_PARTE	A0C7P7_PARTE	A0DKK7_PARTE	A0EHP6_PARTE	A0DG76_PARTE	A0DHP1_PARTE	A0D0U7_PARTE	A0BYY6_PARTE	A0BW50_PARTE	A0DFE2_PARTE	A0CVT0_PARTE	A0CT66_PARTE	A0DJM1_PARTE	A0DTH0_PARTE	A0EDW8_PARTE	A0C9B7_PARTE	A0E1Q2_PARTE	A0BP15_PARTE	A0DJS9_PARTE	A0EHK4_PARTE	A0BK86_PARTE	A0DVR7_PARTE	A0BXY0_PARTE	A0CV22_PARTE	A0CZC4_PARTE	A0CSK5_PARTE	A0BNY9_PARTE	A0BXT7_PARTE	A0BRU5_PARTE	A0BU40_PARTE	A0D3M1_PARTE	A0BVZ7_PARTE	A0BYP8_PARTE	A0DZ47_PARTE	A0CPK1_PARTE	A0BRT6_PARTE	A0CXF0_PARTE	A0DT50_PARTE	A0BWM2_PARTE	A0C3Q6_PARTE	A0BG69_PARTE	A0EFI7_PARTE	A0BL83_PARTE	A0CKN9_PARTE	A0DCP4_PARTE	A0BNX5_PARTE	A0CQM4_PARTE	A0C3L7_PARTE	A0CHS3_PARTE	A0CSE1_PARTE	A0E3S6_PARTE	A0DSC0_PARTE	A0D113_PARTE	A0C6K7_PARTE	A0DPJ3_PARTE	A0E728_PARTE	A0E0C0_PARTE	A0E5D2_PARTE	A0CBC9_PARTE	A0DVQ1_PARTE	A0D5R9_PARTE	A0DB99_PARTE	A0CW91_PARTE	A0C2V1_PARTE	A0CQY0_PARTE	A0CX30_PARTE	A0DAE4_PARTE	A0CSC5_PARTE	A0C458_PARTE	A0EAM5_PARTE	A0C4U9_PARTE	A0EA46_PARTE	A0C885_PARTE	A0DNU5_PARTE	A0C5P9_PARTE	A0C454_PARTE	A0BFB7_PARTE	A0CHU3_PARTE	A0BI91_PARTE	A0BSF6_PARTE	A0EBY3_PARTE	A0BKL5_PARTE	A0DJY3_PARTE	A0CXG3_PARTE	A0CLM7_PARTE	A0BUX4_PARTE	A0DTD8_PARTE	A0DXM5_PARTE	A0CNS0_PARTE	A0CYI8_PARTE	A0CKF4_PARTE	A0ED24_PARTE	A0BMQ8_PARTE	A0BN19_PARTE	A0EAJ3_PARTE	A0EGK5_PARTE	A0CHV2_PARTE	A0CTT3_PARTE	A0DAW2_PARTE	A0CM46_PARTE	A0BXA7_PARTE	A0E837_PARTE	A0CLZ6_PARTE	A0CJC1_PARTE	A0D4Q6_PARTE	A0EBP2_PARTE	A0EF00_PARTE	A0BCT1_PARTE	A0DEL1_PARTE	A0C5Y1_PARTE	A0DH53_PARTE	A0BUI0_PARTE	A0E1A4_PARTE	A0CDT3_PARTE	A0CRB4_PARTE	A0CYU6_PARTE	A0BVC5_PARTE	A0DTW5_PARTE	A0BXF6_PARTE	A0BHF2_PARTE	A0C2C0_PARTE	A0C9S8_PARTE	A0ECA6_PARTE	A0DK70_PARTE	A0D740_PARTE	A0E119_PARTE	A0E864_PARTE	A0BI80_PARTE	A0C322_PARTE	A0BIM2_PARTE	A0DPE0_PARTE	A0BCT6_PARTE	A0CL53_PARTE	A0E4Y8_PARTE	A0CWE1_PARTE	A0DQ76_PARTE	A0CIP0_PARTE	A0DTT7_PARTE	A0DUA3_PARTE	A0BSS4_PARTE	A0C7U3_PARTE	A0E179_PARTE	A0CJU6_PARTE	A0CEN0_PARTE	A0CZR4_PARTE	A0DV61_PARTE	A0BLT9_PARTE	A0E1E2_PARTE	A0DGE5_PARTE	A0EEG5_PARTE	A0DTJ2_PARTE	A0BS70_PARTE	A0DW72_PARTE	A0C958_PARTE	A0BS97_PARTE	A0E8U0_PARTE	A0E9J3_PARTE	A0C0B0_PARTE	A0DDA5_PARTE	A0DR97_PARTE	A0BHR5_PARTE	A0BDJ1_PARTE	A0CBG0_PARTE	A0DX76_PARTE	A0CRQ0_PARTE	A0BER8_PARTE	A0C4G5_PARTE	A0CIV5_PARTE	A0BF58_PARTE	A0DT25_PARTE	A0C9H3_PARTE	A0CG03_PARTE	A0BP79_PARTE	A0DKR9_PARTE	A0DGV0_PARTE	A0BN81_PARTE	Q6BG52_PARTE	A0BPN4_PARTE	A0CQJ6_PARTE	A0D3K5_PARTE	A0C9A8_PARTE	A0D805_PARTE	A0E0A0_PARTE	A0DF92_PARTE	A0BBK4_PARTE	A0CT56_PARTE	A0DXD7_PARTE	A0C7Y1_PARTE	A0DYV9_PARTE	A0DVU2_PARTE	A0CGZ9_PARTE	A0D7F2_PARTE	A0D3H6_PARTE	A0E6F3_PARTE	A0D8I6_PARTE	A0DQQ4_PARTE	A0BM97_PARTE	A0DUR1_PARTE	A0BPH1_PARTE	A0CYV9_PARTE	A0DXV5_PARTE	A0DL93_PARTE	A0BF81_PARTE	A0C5F3_PARTE	A0E0Q2_PARTE	A0CR04_PARTE	A0ECV1_PARTE
biological_process	GO:0007265	Ras protein signal transduction	4	7	0.571429	0.997082	0.00779471	1	0.977	A0BUE8_PARTE	A0BKK2_PARTE	A0E2P7_PARTE	A0CJF7_PARTE
biological_process	GO:0035082	axoneme assembly	8	17	0.470588	0.995901	0.00875891	1	0.983	Q6BG11_PARTE	A0E649_PARTE	A0EBU2_PARTE	A0CN27_PARTE	A0EBT4_PARTE	A0EHR7_PARTE	A0DRM3_PARTE	A0DJD5_PARTE
biological_process	GO:0060271	cilium assembly	37	119	0.310924	0.993728	0.0094298	1	0.984	Q3SE79_PARTE	A0EBD7_PARTE	A0CG71_PARTE	A0BRX7_PARTE	A0C080_PARTE	A0BFP5_PARTE	A0CX75_PARTE	A0D4S2_PARTE	A0DYV3_PARTE	A0DQG4_PARTE	A0E945_PARTE	A0BFP3_PARTE	A0D9L6_PARTE	A0BDA4_PARTE	A0E8T7_PARTE	A0BWC2_PARTE	A0BIX2_PARTE	A0DG59_PARTE	A0CTI2_PARTE	A0BT86_PARTE	A0DI75_PARTE	A0D7K1_PARTE	A0DH69_PARTE	A0C719_PARTE	A0CST5_PARTE	A0BL82_PARTE	A0BZ83_PARTE	A0DH68_PARTE	A0DMR6_PARTE	A0C940_PARTE	A0CUY3_PARTE	A0BIG5_PARTE	A0D4F2_PARTE	A0DJH0_PARTE	A0CZW4_PARTE	A0BLU0_PARTE	A0EDB9_PARTE
biological_process	GO:0007021	tubulin complex assembly	7	11	0.636364	0.998298	0.0101741	1	0.991	A0CTG7_PARTE	A0C4J1_PARTE	A0BYF4_PARTE	A0BTA6_PARTE	A0EB06_PARTE	A0CF78_PARTE	A0CPE5_PARTE
biological_process	GO:0032204	regulation of telomere maintenance	1	1	1	0.998298	0.0101741	1	0.991	A0BLG5_PARTE
biological_process	GO:0071108	protein K48-linked deubiquitination	12	24	0.5	0.996601	0.0109894	1	0.993	A0E3X2_PARTE	A0BX07_PARTE	A0C380_PARTE	A0E810_PARTE	A0CH49_PARTE	A0DP51_PARTE	A0D2Z2_PARTE	A0D2Y9_PARTE	A0CXT1_PARTE	A0BX13_PARTE	A0C943_PARTE	A0BCF3_PARTE
biological_process	GO:0009966	regulation of signal transduction	6	6	1	0.993393	0.0112642	1	0.993	A0BF93_PARTE	A0C437_PARTE	A0C0K3_PARTE	A0D9C2_PARTE	A0CMX9_PARTE	A0CJT5_PARTE
biological_process	GO:1904430	negative regulation of t-circle formation	6	9	0.666667	0.998142	0.0129875	1	0.995	A0CUS4_PARTE	A0D1W6_PARTE	A0DDN7_PARTE	A0CUR5_PARTE	A0E8J9_PARTE	A0DE87_PARTE
biological_process	GO:0010569	regulation of double-strand break repair via homologous recombination	6	9	0.666667	0.998142	0.0129875	1	0.995	A0CUS4_PARTE	A0D1W6_PARTE	A0DDN7_PARTE	A0CUR5_PARTE	A0E8J9_PARTE	A0DE87_PARTE
biological_process	GO:0090657	telomeric loop disassembly	6	9	0.666667	0.998142	0.0129875	1	0.995	A0CUS4_PARTE	A0D1W6_PARTE	A0DDN7_PARTE	A0CUR5_PARTE	A0E8J9_PARTE	A0DE87_PARTE
biological_process	GO:0034982	mitochondrial protein processing	6	8	0.75	0.998142	0.0129875	1	0.995	A0E7A1_PARTE	A0C2U0_PARTE	A0CMV3_PARTE	A0C6K0_PARTE	A0C6D4_PARTE	A0E741_PARTE
biological_process	GO:0008333	endosome to lysosome transport	6	9	0.666667	0.998142	0.0129875	1	0.995	A0BDW0_PARTE	A0E1C4_PARTE	A0ECA5_PARTE	A0EEZ0_PARTE	A0DTI0_PARTE	A0C2E1_PARTE
biological_process	GO:1901096	regulation of autophagosome maturation	6	9	0.666667	0.998142	0.0129875	1	0.995	A0BDW0_PARTE	A0E1C4_PARTE	A0ECA5_PARTE	A0EEZ0_PARTE	A0DTI0_PARTE	A0C2E1_PARTE
biological_process	GO:0030951	establishment or maintenance of microtubule cytoskeleton polarity	6	9	0.666667	0.998142	0.0129875	1	0.995	A0BTU9_PARTE	A0C3D2_PARTE	A0BTF1_PARTE	A0CK07_PARTE	A0CN51_PARTE	A0C4F5_PARTE
biological_process	GO:0007163	establishment or maintenance of cell polarity	0	5	0	0.996473	0.0129	1	0.995
biological_process	GO:0043170	macromolecule metabolic process	0	1	0	0.987906	0.0134772	1	0.996
biological_process	GO:0007186	G protein-coupled receptor signaling pathway	1	9	0.111111	0.993167	0.0138766	1	0.997	A0D6D6_PARTE
biological_process	GO:0018105	peptidyl-serine phosphorylation	276	1134	0.243386	0.0595184	0.948539	1	1	Q3SEN4_PARTE	Q3SEP2_PARTE	Q3SEM1_PARTE	Q3SEP1_PARTE	Q6BFC2_PARTE	Q6BFB4_PARTE	A0CNZ6_PARTE	Q6BG91_PARTE	A0D025_PARTE	A0CYA4_PARTE	A0C4A4_PARTE	A0CP16_PARTE	A0BNB6_PARTE	A0CSQ0_PARTE	A0C8I8_PARTE	A0C0S0_PARTE	A0D0U7_PARTE	A0DS93_PARTE	A0DF23_PARTE	A0DFE2_PARTE	A0DTH0_PARTE	A0EDW8_PARTE	A0CM28_PARTE	A0DC35_PARTE	A0BEH8_PARTE	A0C9B7_PARTE	A0BP15_PARTE	A0EHK4_PARTE	A0BK86_PARTE	A0DVR7_PARTE	A0DKI5_PARTE	A0C882_PARTE	A0BHZ5_PARTE	A0BWC8_PARTE	A0CZC4_PARTE	A0CSK5_PARTE	A0E640_PARTE	A0BNY9_PARTE	A0BRU5_PARTE	A0BPM9_PARTE	A0DWE7_PARTE	A0ECC9_PARTE	A0CPK1_PARTE	A0BWM2_PARTE	A0DDH0_PARTE	A0C3Q6_PARTE	A0CAK5_PARTE	A0DLD9_PARTE	A0CR49_PARTE	A0BP06_PARTE	A0CKN9_PARTE	A0E3S6_PARTE	A0CUD9_PARTE	A0DPJ3_PARTE	A0E0C0_PARTE	A0E5D2_PARTE	A0CBC9_PARTE	A0DB99_PARTE	A0C4H1_PARTE	A0BD48_PARTE	A0DFM5_PARTE	A0DBI7_PARTE	A0E0N1_PARTE	A0DAE4_PARTE	A0CA11_PARTE	A0CWH2_PARTE	A0CMF1_PARTE	A0CA59_PARTE	A0CLB9_PARTE	A0DZJ1_PARTE	A0E1A0_PARTE	A0EA46_PARTE	A0C6J1_PARTE	A0BQX0_PARTE	A0E9E6_PARTE	A0D588_PARTE	A0CI44_PARTE	A0EAM0_PARTE	A0CV45_PARTE	A0CR69_PARTE	A0DI84_PARTE	A0CKP0_PARTE	A0E292_PARTE	A0CQZ9_PARTE	A0DTL3_PARTE	A0DTX5_PARTE	A0C454_PARTE	A0BG19_PARTE	A0EAF2_PARTE	A0D2I1_PARTE	A0BFB7_PARTE	A0CHU3_PARTE	A0CK96_PARTE	A0CS49_PARTE	A0D3T2_PARTE	A0BJ35_PARTE	A0BUC3_PARTE	A0CJM7_PARTE	A0D7Z0_PARTE	A0ECR0_PARTE	A0BCK7_PARTE	A0CAU0_PARTE	A0BKL5_PARTE	A0ED78_PARTE	A0BSW6_PARTE	A0BZK6_PARTE	A0CLM7_PARTE	A0CZM6_PARTE	A0CX42_PARTE	A0BI46_PARTE	A0DVN4_PARTE	A0DXM5_PARTE	A0CNS0_PARTE	A0CYI8_PARTE	A0CKF4_PARTE	A0CJB6_PARTE	A0E4C0_PARTE	A0DZL0_PARTE	A0ED24_PARTE	A0CDD7_PARTE	A0E6E1_PARTE	A0BN19_PARTE	A0DZ56_PARTE	A0DH50_PARTE	A0EAJ3_PARTE	A0BLG1_PARTE	A0BXI6_PARTE	A0CKP6_PARTE	A0EGK5_PARTE	A0CZ04_PARTE	A0E0Q7_PARTE	A0CTT3_PARTE	A0BM29_PARTE	A0CJC1_PARTE	A0BU91_PARTE	A0BCT1_PARTE	A0BUI0_PARTE	A0BEQ8_PARTE	A0BUH2_PARTE	A0E7B2_PARTE	A0CZB0_PARTE	A0CDT3_PARTE	A0DRX2_PARTE	A0EG47_PARTE	A0CNM1_PARTE	A0BJM1_PARTE	A0DY84_PARTE	A0EFE8_PARTE	A0D911_PARTE	A0E4E1_PARTE	A0BVC5_PARTE	A0BPA1_PARTE	A0CJI6_PARTE	A0BHF2_PARTE	A0D8K8_PARTE	A0E2I2_PARTE	A0BR89_PARTE	A0BWX5_PARTE	A0ECA6_PARTE	A0CUR7_PARTE	A0E119_PARTE	A0CIS4_PARTE	A0E864_PARTE	A0CJM5_PARTE	A0CXI3_PARTE	A0EFH0_PARTE	A0CNS1_PARTE	A0C2T2_PARTE	A0E0E5_PARTE	A0BDL9_PARTE	A0CD75_PARTE	A0BN99_PARTE	A0DPE0_PARTE	A0BMX1_PARTE	A0E1R0_PARTE	A0BCT6_PARTE	A0EHI5_PARTE	A0CWE1_PARTE	A0CVK9_PARTE	A0E5G0_PARTE	A0DBY4_PARTE	A0CIP0_PARTE	A0DTT7_PARTE	A0E9U0_PARTE	A0CDN0_PARTE	A0C9W0_PARTE	A0CEP5_PARTE	A0DQ97_PARTE	A0C4R4_PARTE	A0BIC5_PARTE	A0D2S8_PARTE	A0DBV2_PARTE	A0BTN7_PARTE	A0C8G7_PARTE	A0DGE5_PARTE	A0BDG8_PARTE	A0CWR0_PARTE	A0CYS8_PARTE	A0BQR4_PARTE	A0EHN0_PARTE	A0BU92_PARTE	A0E7F2_PARTE	A0DGZ2_PARTE	A0BW05_PARTE	A0E0H0_PARTE	A0BS97_PARTE	A0BXY8_PARTE	A0BV79_PARTE	A0E105_PARTE	A0E9J3_PARTE	A0BFQ3_PARTE	A0DDA5_PARTE	A0DT70_PARTE	A0CC71_PARTE	A0BWN9_PARTE	A0CP23_PARTE	A0DR97_PARTE	A0BDJ1_PARTE	A0CBG0_PARTE	A0BHF5_PARTE	A0CR75_PARTE	A0DHN9_PARTE	A0CQP6_PARTE	A0BJ78_PARTE	A0DL98_PARTE	A0BZJ0_PARTE	A0E574_PARTE	A0CWG2_PARTE	A0CIV5_PARTE	A0ECK3_PARTE	A0BF58_PARTE	A0D680_PARTE	A0CGN9_PARTE	A0CKY3_PARTE	A0BP79_PARTE	A0C7D3_PARTE	A0C9D4_PARTE	A0DZW3_PARTE	A0BVN9_PARTE	A0C9A8_PARTE	A0DYG9_PARTE	A0D255_PARTE	A0DK50_PARTE	A0C5F6_PARTE	A0BJX5_PARTE	A0E6C9_PARTE	A0BUI3_PARTE	A0D5X9_PARTE	A0DXD7_PARTE	A0BXN4_PARTE	A0DYV9_PARTE	A0CNU2_PARTE	A0CGZ9_PARTE	A0DY75_PARTE	A0DGF1_PARTE	A0DYW3_PARTE	A0C4A1_PARTE	A0DJL5_PARTE	A0BZR2_PARTE	A0DA11_PARTE	A0D7F2_PARTE	A0D371_PARTE	A0CPR5_PARTE	A0E6F3_PARTE	A0BTC3_PARTE	A0BL80_PARTE	A0D3I9_PARTE	A0E6U0_PARTE	A0DUR1_PARTE	A0CCS4_PARTE	A0DXV5_PARTE	A0DL93_PARTE	A0C5F3_PARTE	A0D603_PARTE	A0C060_PARTE	A0DFJ1_PARTE
biological_process	GO:0046777	protein autophosphorylation	115	474	0.242616	0.16318	0.862086	1	1	Q6BFB4_PARTE	A0CNZ6_PARTE	Q6BG91_PARTE	A0CP16_PARTE	A0D0U7_PARTE	A0BEH8_PARTE	A0BK86_PARTE	A0DVR7_PARTE	A0CZC4_PARTE	A0C3Q6_PARTE	A0CBC9_PARTE	A0DB99_PARTE	A0DFM5_PARTE	A0E0N1_PARTE	A0DAE4_PARTE	A0CMF1_PARTE	A0CA59_PARTE	A0EA46_PARTE	A0C6J1_PARTE	A0D588_PARTE	A0EAM0_PARTE	A0CR69_PARTE	A0DI84_PARTE	A0CKP0_PARTE	A0C454_PARTE	A0D2I1_PARTE	A0BFB7_PARTE	A0CHU3_PARTE	A0CS49_PARTE	A0D3T2_PARTE	A0BJ35_PARTE	A0BUC3_PARTE	A0CJM7_PARTE	A0D7Z0_PARTE	A0ECR0_PARTE	A0BCK7_PARTE	A0CLM7_PARTE	A0CX42_PARTE	A0BI46_PARTE	A0CKF4_PARTE	A0CJB6_PARTE	A0CDD7_PARTE	A0E6E1_PARTE	A0BN19_PARTE	A0DH50_PARTE	A0CKP6_PARTE	A0EGK5_PARTE	A0CTT3_PARTE	A0CJC1_PARTE	A0BU91_PARTE	A0BUI0_PARTE	A0BEQ8_PARTE	A0BUH2_PARTE	A0CDT3_PARTE	A0CNM1_PARTE	A0DY84_PARTE	A0D911_PARTE	A0BVC5_PARTE	A0CJI6_PARTE	A0E119_PARTE	A0E864_PARTE	A0CJM5_PARTE	A0CNS1_PARTE	A0C2T2_PARTE	A0E0E5_PARTE	A0CD75_PARTE	A0DPE0_PARTE	A0BCT6_PARTE	A0CWE1_PARTE	A0CVK9_PARTE	A0E5G0_PARTE	A0DBY4_PARTE	A0CDN0_PARTE	A0CEP5_PARTE	A0DQ97_PARTE	A0BIC5_PARTE	A0D2S8_PARTE	A0DBV2_PARTE	A0BTN7_PARTE	A0C8G7_PARTE	A0DGE5_PARTE	A0BDG8_PARTE	A0CWR0_PARTE	A0BQR4_PARTE	A0BU92_PARTE	A0E0H0_PARTE	A0BXY8_PARTE	A0E9J3_PARTE	A0DDA5_PARTE	A0DT70_PARTE	A0CC71_PARTE	A0BWN9_PARTE	A0CP23_PARTE	A0DR97_PARTE	A0CBG0_PARTE	A0BHF5_PARTE	A0DHN9_PARTE	A0CQP6_PARTE	A0DL98_PARTE	A0E574_PARTE	A0CIV5_PARTE	A0ECK3_PARTE	A0BF58_PARTE	A0CKY3_PARTE	A0C9A8_PARTE	A0DK50_PARTE	A0E6C9_PARTE	A0BUI3_PARTE	A0DYV9_PARTE	A0CNU2_PARTE	A0CGZ9_PARTE	A0DY75_PARTE	A0D371_PARTE	A0CCS4_PARTE	A0C5F3_PARTE
biological_process	GO:0016567	protein ubiquitination	92	286	0.321678	0.933218	0.081169	1	1	Q6BFI2_PARTE	A0BP31_PARTE	A0DUY6_PARTE	A0DVM6_PARTE	A0DWJ9_PARTE	A0C2C1_PARTE	A0C6M6_PARTE	A0DPD8_PARTE	A0DLH0_PARTE	A0CYJ5_PARTE	A0CVD4_PARTE	A0CF23_PARTE	A0BJS0_PARTE	A0EEI8_PARTE	A0CCF7_PARTE	A0C1A9_PARTE	A0EC45_PARTE	A0CQH5_PARTE	A0D2F6_PARTE	A0BG30_PARTE	A0EF20_PARTE	A0BFU4_PARTE	A0BTB0_PARTE	A0DDD6_PARTE	A0BRI9_PARTE	A0BCN3_PARTE	A0DPS7_PARTE	A0BIQ5_PARTE	A0BLH1_PARTE	A0BYU9_PARTE	A0CBV9_PARTE	A0BJA6_PARTE	A0E799_PARTE	A0DW47_PARTE	A0ED87_PARTE	A0DY10_PARTE	A0C2Y2_PARTE	A0D7D0_PARTE	A0C570_PARTE	A0C306_PARTE	A0C7B3_PARTE	A0EHR0_PARTE	A0CT81_PARTE	A0CZJ2_PARTE	A0BLR1_PARTE	A0DRJ5_PARTE	A0CZ84_PARTE	A0CYH5_PARTE	A0E4K2_PARTE	A0DLB8_PARTE	A0D108_PARTE	A0DLU6_PARTE	A0BK23_PARTE	A0CI00_PARTE	A0BM90_PARTE	A0DF02_PARTE	A0DZS9_PARTE	A0DT07_PARTE	A0E017_PARTE	A0BZ50_PARTE	A0C478_PARTE	A0D688_PARTE	A0CMC8_PARTE	A0CRM9_PARTE	A0CXW4_PARTE	A0CQD0_PARTE	A0D389_PARTE	A0C595_PARTE	A0E751_PARTE	A0CRS0_PARTE	A0BD14_PARTE	A0CE82_PARTE	A0BQY3_PARTE	A0DJL4_PARTE	A0DGV5_PARTE	A0C646_PARTE	A0CVT4_PARTE	A0BKT2_PARTE	A0CI28_PARTE	A0CXQ5_PARTE	A0BPS7_PARTE	A0BFW0_PARTE	A0C1B6_PARTE	A0BRI8_PARTE	A0DM58_PARTE	A0C6S3_PARTE	A0C4J4_PARTE	A0D5G5_PARTE	A0BRN4_PARTE	A0E3C3_PARTE	A0DYM9_PARTE	A0CQX5_PARTE
biological_process	GO:0006886	intracellular protein transport	85	405	0.209877	0.309902	0.719844	1	1	Q3SD06_PARTE	Q3SD40_PARTE	Q3SDP0_PARTE	Q3SD73_PARTE	Q3SDH7_PARTE	Q3SD16_PARTE	Q3SDN0_PARTE	Q3M100_PARTE	Q3SDN9_PARTE	Q3SDK3_PARTE	Q3SDU8_PARTE	Q3SD05_PARTE	Q3SD67_PARTE	A0BYK0_PARTE	A0C009_PARTE	A0CBT3_PARTE	A0D9S3_PARTE	A0CSM7_PARTE	A0EBV1_PARTE	A0CRZ5_PARTE	A0BD19_PARTE	A0DC58_PARTE	A0D3R1_PARTE	A0BRR6_PARTE	A0DHA8_PARTE	A0DT72_PARTE	A0DJI9_PARTE	A0DES1_PARTE	A0DI20_PARTE	A0CM88_PARTE	A0BFS5_PARTE	A0E2R6_PARTE	A0D4B6_PARTE	A0CMV0_PARTE	A0DLP1_PARTE	A0DXK1_PARTE	A0CY10_PARTE	A0CTB2_PARTE	A0CWV2_PARTE	A0DG11_PARTE	A0CRZ0_PARTE	A0ED50_PARTE	A0DPG2_PARTE	A0DPT5_PARTE	A0E423_PARTE	A0CD23_PARTE	A0CZH8_PARTE	A0DQ67_PARTE	A0EE43_PARTE	A0CGD9_PARTE	A0CHY5_PARTE	A0DTX2_PARTE	A0CWN8_PARTE	A0DLN3_PARTE	A0C346_PARTE	A0CXK8_PARTE	A0BKM3_PARTE	A0D7G6_PARTE	A0CWI1_PARTE	A0DQ57_PARTE	A0E3U9_PARTE	A0DD58_PARTE	A0DQH6_PARTE	A0DVH4_PARTE	A0BSC3_PARTE	A0EG07_PARTE	A0CYP5_PARTE	A0CFJ4_PARTE	A0DBB8_PARTE	A0BZZ3_PARTE	A0CGX4_PARTE	A0BCQ5_PARTE	A0E0K3_PARTE	A0E2F6_PARTE	A0CE52_PARTE	A0BE62_PARTE	A0CA95_PARTE	A0D1G2_PARTE	A0ECU1_PARTE	A0CTC5_PARTE	A0BYI5_PARTE	A0EEX5_PARTE	A0E1Q8_PARTE	A0CHK3_PARTE	A0EDM3_PARTE
biological_process	GO:0007165	signal transduction	62	236	0.262712	0.982334	0.0205583	1	1	Q3SEN4_PARTE	Q3SEP2_PARTE	Q3SEM1_PARTE	Q3SEP1_PARTE	A0C5N9_PARTE	A0CDV7_PARTE	A0BEN3_PARTE	A0DR90_PARTE	A0DHI3_PARTE	A0CR52_PARTE	A0DTV1_PARTE	A0DC35_PARTE	A0DJ79_PARTE	A0BSV9_PARTE	A0CSQ9_PARTE	A0CB86_PARTE	A0D0P6_PARTE	A0CB76_PARTE	A0CQM4_PARTE	A0BEN8_PARTE	A0D7X0_PARTE	A0DAK8_PARTE	A0CZ03_PARTE	A0BWQ6_PARTE	A0CX30_PARTE	A0CA92_PARTE	A0CES6_PARTE	A0EB42_PARTE	A0E7D3_PARTE	A0EG81_PARTE	A0EBM0_PARTE	A0BSL7_PARTE	A0BFQ8_PARTE	A0D3N1_PARTE	A0CZB5_PARTE	A0E8L3_PARTE	A0C9W4_PARTE	A0CPA5_PARTE	A0DXG6_PARTE	A0CDZ4_PARTE	A0DYI4_PARTE	A0E1V7_PARTE	A0DDQ1_PARTE	A0DIY7_PARTE	A0CG66_PARTE	A0DI64_PARTE	A0D237_PARTE	A0ED86_PARTE	A0DF61_PARTE	A0CWG2_PARTE	A0DTG4_PARTE	A0BIL6_PARTE	A0DYG9_PARTE	A0C4N4_PARTE	A0EBQ7_PARTE	A0BS54_PARTE	A0DAQ0_PARTE	A0DRH3_PARTE	A0C8Q0_PARTE	A0CTK9_PARTE	A0DXF6_PARTE	A0D056_PARTE
biological_process	GO:0006897	endocytosis	55	185	0.297297	0.920149	0.105124	1	1	Q6BG09_PARTE	A0C0S0_PARTE	A0DS93_PARTE	A0DF23_PARTE	A0CM28_PARTE	A0E8S4_PARTE	A0DKI5_PARTE	A0BWC8_PARTE	A0E640_PARTE	A0BPM9_PARTE	A0ECC9_PARTE	A0CAK5_PARTE	A0CR49_PARTE	A0BP06_PARTE	A0BGH9_PARTE	A0CUD9_PARTE	A0C4H1_PARTE	A0DN25_PARTE	A0CA11_PARTE	A0E1A0_PARTE	A0E292_PARTE	A0DTX5_PARTE	A0BSW6_PARTE	A0BZK6_PARTE	A0DZ56_PARTE	A0BXI6_PARTE	A0CZ04_PARTE	A0D1A3_PARTE	A0DF14_PARTE	A0EH26_PARTE	A0DRX2_PARTE	A0DYI4_PARTE	A0CUR7_PARTE	A0E1R0_PARTE	A0DAB0_PARTE	A0BW05_PARTE	A0DDW4_PARTE	A0E105_PARTE	A0BFQ3_PARTE	A0BJ78_PARTE	A0DB78_PARTE	A0C7D3_PARTE	A0CFU3_PARTE	A0BIL6_PARTE	A0D255_PARTE	A0D5X9_PARTE	A0BXN4_PARTE	A0E647_PARTE	A0C4A1_PARTE	A0BZR2_PARTE	A0DA11_PARTE	A0CPR5_PARTE	A0BTC3_PARTE	A0BL80_PARTE	A0D3I9_PARTE
biological_process	GO:0071805	potassium ion transmembrane transport	53	145	0.365517	0.985887	0.0215796	1	1	A0BS39_PARTE	A0D7S0_PARTE	A0BCE4_PARTE	A0DP40_PARTE	A0D0R0_PARTE	A0DNS5_PARTE	A0EBK6_PARTE	A0CIG2_PARTE	A0E7M1_PARTE	A0C9Y5_PARTE	A0CB46_PARTE	A0EBM2_PARTE	A0BW83_PARTE	A0D297_PARTE	A0BZE0_PARTE	A0CZY2_PARTE	A0BFK0_PARTE	A0BUH6_PARTE	A0DLX1_PARTE	A0DZ69_PARTE	A0BD51_PARTE	A0DDP6_PARTE	A0DXC3_PARTE	A0DHY9_PARTE	A0BZN4_PARTE	A0BXB1_PARTE	A0BHY8_PARTE	A0CEX3_PARTE	A0BJ99_PARTE	A0E454_PARTE	A0BD52_PARTE	A0C849_PARTE	A0CJC8_PARTE	A0E853_PARTE	A0BWK7_PARTE	A0BDK7_PARTE	A0CMF0_PARTE	A0DXR5_PARTE	A0BT31_PARTE	A0DH05_PARTE	A0BKK4_PARTE	A0BDH6_PARTE	A0BD55_PARTE	A0EDJ7_PARTE	A0CB28_PARTE	A0DFT4_PARTE	A0CL40_PARTE	A0E8K7_PARTE	A0BEJ4_PARTE	A0CDV1_PARTE	A0D7B4_PARTE	A0EFW0_PARTE	A0E3Y1_PARTE
biological_process	GO:0016226	iron-sulfur cluster assembly	50	155	0.322581	0.945611	0.0765622	1	1	A0BMM3_PARTE	A0BRT1_PARTE	A0DAY9_PARTE	A0CI18_PARTE	A0BR91_PARTE	A0CY76_PARTE	A0CGC8_PARTE	A0CUW3_PARTE	A0BNS6_PARTE	A0CBM4_PARTE	A0D4N1_PARTE	A0EGR0_PARTE	A0E2E8_PARTE	A0DPU8_PARTE	A0C8R4_PARTE	A0BLB0_PARTE	A0C1H6_PARTE	A0EEM1_PARTE	A0E4C1_PARTE	A0DE97_PARTE	A0CCQ6_PARTE	A0CQX3_PARTE	A0DJ02_PARTE	A0BWG2_PARTE	A0CZI6_PARTE	A0BLZ9_PARTE	A0BTA4_PARTE	A0DAZ5_PARTE	A0C7Z6_PARTE	A0BI86_PARTE	A0E4C4_PARTE	A0CHN5_PARTE	A0EAS1_PARTE	A0CGB8_PARTE	A0BQP0_PARTE	A0D4N2_PARTE	A0EE45_PARTE	A0BDC6_PARTE	A0CRH9_PARTE	A0C305_PARTE	A0BV47_PARTE	A0BL99_PARTE	A0EGQ7_PARTE	A0DWY8_PARTE	A0DXI9_PARTE	A0C680_PARTE	A0C683_PARTE	A0CE40_PARTE	A0BXZ9_PARTE	A0CY82_PARTE
biological_process	GO:0006468	protein phosphorylation	48	189	0.253968	0.118022	0.893963	1	1	A0CSZ7_PARTE	A0DG76_PARTE	A0CMW5_PARTE	A0DPP7_PARTE	A0DT39_PARTE	A0CAK7_PARTE	A0CT66_PARTE	A0DRH7_PARTE	A0D0U1_PARTE	A0BXY0_PARTE	A0BCY0_PARTE	A0CA13_PARTE	A0CG41_PARTE	A0DCI0_PARTE	A0D2G0_PARTE	A0CQL4_PARTE	A0CW91_PARTE	A0EAM5_PARTE	A0DX57_PARTE	A0BI91_PARTE	A0BSF6_PARTE	A0CXG3_PARTE	A0DAW2_PARTE	A0D4Q6_PARTE	A0EBP2_PARTE	A0DEL1_PARTE	A0DH53_PARTE	A0D439_PARTE	A0DK70_PARTE	A0C322_PARTE	A0BIM2_PARTE	A0BSS4_PARTE	A0DIY2_PARTE	A0DV61_PARTE	A0DFA6_PARTE	A0DW72_PARTE	A0C958_PARTE	A0CRQ0_PARTE	A0E8K2_PARTE	A0C9H3_PARTE	A0BN81_PARTE	A0D3K5_PARTE	A0DF92_PARTE	A0C3G0_PARTE	A0CDQ1_PARTE	A0DQQ4_PARTE	A0E0Q2_PARTE	A0DB58_PARTE
biological_process	GO:0044773	mitotic DNA damage checkpoint signaling	48	169	0.284024	0.696083	0.365765	1	1	Q6BFH8_PARTE	A0BD64_PARTE	A0CUF5_PARTE	A0BZ16_PARTE	A0E7E2_PARTE	A0EHT5_PARTE	A0DG13_PARTE	A0E2H6_PARTE	A0DGH6_PARTE	A0DVE4_PARTE	A0CDE2_PARTE	A0CNJ6_PARTE	A0BGI8_PARTE	A0BKD3_PARTE	A0E202_PARTE	A0DS63_PARTE	A0CSI4_PARTE	A0E2I3_PARTE	A0BIF4_PARTE	A0C9F2_PARTE	A0DYV7_PARTE	A0E993_PARTE	A0E3C0_PARTE	A0DFL9_PARTE	A0E136_PARTE	A0DKL8_PARTE	A0E2I7_PARTE	A0CW20_PARTE	A0D1F5_PARTE	A0CSJ9_PARTE	A0C6G6_PARTE	A0ED18_PARTE	A0BWZ1_PARTE	A0EGA7_PARTE	A0C136_PARTE	A0C2Q7_PARTE	A0DXL9_PARTE	A0CHY2_PARTE	A0EH16_PARTE	A0CEX8_PARTE	A0E436_PARTE	A0CPY7_PARTE	A0E2G3_PARTE	A0D2U3_PARTE	A0C8V1_PARTE	A0DCJ5_PARTE	A0EEV5_PARTE	A0DQW6_PARTE
biological_process	GO:0000398	mRNA splicing, via spliceosome	44	163	0.269939	0.685779	0.370133	1	1	Q6BFT8_PARTE	Q6BG49_PARTE	A0CML2_PARTE	A0CQH9_PARTE	A0D4D6_PARTE	A0BP90_PARTE	A0CQ98_PARTE	A0C2X3_PARTE	A0CX97_PARTE	A0EFW2_PARTE	A0D0L0_PARTE	A0E3I2_PARTE	A0CFW0_PARTE	A0EA02_PARTE	A0DJV2_PARTE	A0ED12_PARTE	A0CSJ3_PARTE	A0BLQ7_PARTE	Q6BGF3_PARTE	A0DT10_PARTE	A0BMN1_PARTE	A0C6M1_PARTE	A0BBX5_PARTE	A0E942_PARTE	A0CPS2_PARTE	A0D7E0_PARTE	A0BPL8_PARTE	A0E5X4_PARTE	A0DSU9_PARTE	A0D315_PARTE	A0E2N3_PARTE	A0E4Y9_PARTE	A0E9S6_PARTE	A0BC69_PARTE	A0DKE7_PARTE	A0BDT5_PARTE	A0DJK7_PARTE	A0CF45_PARTE	A0E0X1_PARTE	A0BJK1_PARTE	A0DXT2_PARTE	A0CMP8_PARTE	A0C791_PARTE	A0CCU5_PARTE
biological_process	GO:0043161	proteasome-mediated ubiquitin-dependent protein catabolic process	37	120	0.308333	0.674089	0.370935	1	1	Q6BGD9_PARTE	A0CI08_PARTE	A0CBZ8_PARTE	A0CSD3_PARTE	A0DLH0_PARTE	A0CYJ5_PARTE	A0CKJ9_PARTE	A0CXD6_PARTE	A0BRS3_PARTE	A0E799_PARTE	A0ECQ1_PARTE	A0C570_PARTE	A0CYA7_PARTE	A0BCU4_PARTE	A0DLY0_PARTE	A0CMD2_PARTE	A0DLB8_PARTE	A0DLU6_PARTE	A0CXY9_PARTE	A0CY61_PARTE	A0D384_PARTE	A0ECU4_PARTE	A0BZ50_PARTE	A0CHF2_PARTE	A0BU81_PARTE	A0E6I1_PARTE	A0BVM1_PARTE	A0DWV1_PARTE	A0CXQ5_PARTE	A0DWB0_PARTE	A0CCZ7_PARTE	A0BRI8_PARTE	A0C2C5_PARTE	A0DM58_PARTE	A0BRN4_PARTE	A0E1X0_PARTE	A0CQX5_PARTE
biological_process	GO:0000209	protein polyubiquitination	36	159	0.226415	0.333784	0.727372	1	1	A0CAA8_PARTE	A0DLH0_PARTE	A0BQ98_PARTE	A0CYJ5_PARTE	A0C0J8_PARTE	A0BMS1_PARTE	A0C0Q6_PARTE	A0DGL9_PARTE	A0DR71_PARTE	A0CRM7_PARTE	A0BRS3_PARTE	A0BW72_PARTE	A0E799_PARTE	A0C570_PARTE	A0BQU1_PARTE	A0E805_PARTE	A0CH05_PARTE	A0BKW8_PARTE	A0DLB8_PARTE	A0DLU6_PARTE	A0CDV3_PARTE	A0BNR5_PARTE	A0BFS9_PARTE	A0DWW4_PARTE	A0BZ50_PARTE	A0DHJ7_PARTE	A0CXQ5_PARTE	A0C9J1_PARTE	A0DYM1_PARTE	A0BR25_PARTE	A0BRI8_PARTE	A0DM58_PARTE	A0BRN4_PARTE	A0CFR8_PARTE	A0CU08_PARTE	A0CQX5_PARTE
biological_process	GO:0055085	transmembrane transport	36	147	0.244898	0.0400383	0.968074	1	1	A0DE47_PARTE	A0BLK5_PARTE	A0DN21_PARTE	A0CY40_PARTE	A0EAT8_PARTE	A0BSX3_PARTE	A0CKQ3_PARTE	A0C0Z8_PARTE	A0D675_PARTE	A0CNT7_PARTE	A0DIU3_PARTE	A0BEE9_PARTE	A0CZI2_PARTE	A0BXT0_PARTE	A0D3T6_PARTE	A0DMD5_PARTE	A0BZB5_PARTE	A0E006_PARTE	A0EDB1_PARTE	A0CAP8_PARTE	A0BXV0_PARTE	A0D6S4_PARTE	A0D641_PARTE	A0BF13_PARTE	A0CE73_PARTE	A0DAH3_PARTE	A0CHM6_PARTE	A0CNJ9_PARTE	A0DKC5_PARTE	A0BRM7_PARTE	A0DMZ8_PARTE	A0E3W3_PARTE	A0C896_PARTE	A0CKF8_PARTE	A0DHW5_PARTE	A0C5J6_PARTE
biological_process	GO:0000278	mitotic cell cycle	33	142	0.232394	0.283659	0.746152	1	1	Q9N9D7_PARTE	Q3SEF9_PARTE	Q3SEG6_PARTE	Q3SEI9_PARTE	Q3SEI6_PARTE	A0DP37_PARTE	A0D4H2_PARTE	A0DFF4_PARTE	A0C8V4_PARTE	A0DJ14_PARTE	A0CE15_PARTE	A0BEZ0_PARTE	A0DL28_PARTE	A0E204_PARTE	A0BX15_PARTE	A0E7U0_PARTE	A0CPF2_PARTE	A0CGD8_PARTE	A0EDL3_PARTE	A0DXK6_PARTE	A0D218_PARTE	A0E2F9_PARTE	A0CZH4_PARTE	A0EFT0_PARTE	A0D664_PARTE	A0EC94_PARTE	A0BMD5_PARTE	A0CLD6_PARTE	A0BZJ9_PARTE	A0C3U6_PARTE	A0CA21_PARTE	A0EAZ7_PARTE	A0CD49_PARTE
biological_process	GO:0006457	protein folding	33	148	0.222973	0.0546989	0.961301	1	1	Q6BGK9_PARTE	A0CMU8_PARTE	A0BFY7_PARTE	A0BQT8_PARTE	A0BLV4_PARTE	A0CTG7_PARTE	A0C4J1_PARTE	A0BYF4_PARTE	A0D6D7_PARTE	A0DJT7_PARTE	A0D3F0_PARTE	A0DTZ1_PARTE	A0DLB0_PARTE	A0CTZ6_PARTE	A0DEI0_PARTE	A0E745_PARTE	A0DD79_PARTE	A0D8I9_PARTE	A0BHH2_PARTE	A0BTA6_PARTE	A0DV77_PARTE	A0BGR6_PARTE	A0C6J4_PARTE	A0BZU7_PARTE	A0CNZ3_PARTE	A0D1Q9_PARTE	A0D3R3_PARTE	A0DL26_PARTE	A0CV26_PARTE	A0CA19_PARTE	A0C2T6_PARTE	A0E1S4_PARTE	A0BQ53_PARTE
biological_process	GO:0007131	reciprocal meiotic recombination	32	128	0.25	0.443197	0.632582	1	1	A0CMF8_PARTE	A0EBM4_PARTE	A0D2Y4_PARTE	A0DAL9_PARTE	A0D7W7_PARTE	A0D7U6_PARTE	A0D7U2_PARTE	A0D398_PARTE	A0CP77_PARTE	A0D9K5_PARTE	A0CYQ3_PARTE	A0CGQ2_PARTE	A0BLI5_PARTE	A0EBP8_PARTE	A0EEI0_PARTE	A0DDS7_PARTE	A0EA50_PARTE	A0CU53_PARTE	A0CMC4_PARTE	A0D7V8_PARTE	A0CWW9_PARTE	A0D394_PARTE	A0CQG5_PARTE	A0BMB8_PARTE	A0E9N4_PARTE	A0E8N6_PARTE	A0EB62_PARTE	A0DSZ5_PARTE	A0C4Z6_PARTE	A0CMQ1_PARTE	A0BS57_PARTE	A0CMQ0_PARTE
biological_process	GO:0006470	protein dephosphorylation	31	138	0.224638	0.940889	0.0804955	1	1	A0CD95_PARTE	A0DS01_PARTE	A0CJV7_PARTE	A0CUN1_PARTE	A0CW32_PARTE	A0DFQ7_PARTE	A0CGE4_PARTE	A0E490_PARTE	A0BNE2_PARTE	A0CRU2_PARTE	A0DNA3_PARTE	A0C5F4_PARTE	A0BN74_PARTE	A0BUL6_PARTE	A0E4H5_PARTE	A0C6L8_PARTE	A0EB96_PARTE	A0EFB2_PARTE	A0C749_PARTE	A0BQJ2_PARTE	A0BUQ5_PARTE	A0DZP4_PARTE	A0DJB6_PARTE	A0BTS2_PARTE	A0BCA9_PARTE	A0E813_PARTE	A0D9E0_PARTE	A0CMZ6_PARTE	A0DVY6_PARTE	A0CP40_PARTE	A0EIS3_PARTE
biological_process	GO:0015031	protein transport	29	102	0.284314	0.250783	0.773781	1	1	A0BVY8_PARTE	A0BV93_PARTE	A0EE95_PARTE	A0DR90_PARTE	A0EGF4_PARTE	A0DJ79_PARTE	A0D8C7_PARTE	A0EER9_PARTE	A0BCE6_PARTE	A0BAN0_PARTE	A0DYQ7_PARTE	A0DP42_PARTE	A0BIT0_PARTE	A0C9R2_PARTE	A0DY63_PARTE	A0BZF6_PARTE	A0CN16_PARTE	A0D6K4_PARTE	A0E5G5_PARTE	A0CWE9_PARTE	A0CKT7_PARTE	A0CZ40_PARTE	A0DP61_PARTE	A0CCT8_PARTE	A0CR15_PARTE	Q6BFD6_PARTE	A0BI83_PARTE	A0BDG5_PARTE	A0E2G1_PARTE
biological_process	GO:0032465	regulation of cytokinesis	26	123	0.211382	0.0709131	0.953771	1	1	A0DFF4_PARTE	A0DJ14_PARTE	A0CT39_PARTE	A0BYP2_PARTE	A0BZI1_PARTE	A0BEZ0_PARTE	A0DD45_PARTE	A0BKC0_PARTE	A0DMT8_PARTE	A0BX15_PARTE	A0CPF2_PARTE	A0CGD8_PARTE	A0EDL3_PARTE	A0DSR0_PARTE	A0DXK6_PARTE	A0BYR7_PARTE	A0E2F9_PARTE	A0CZH4_PARTE	A0EA68_PARTE	A0D664_PARTE	A0BMD5_PARTE	A0CLD6_PARTE	A0BE53_PARTE	A0C3U6_PARTE	A0EAZ7_PARTE	A0CD49_PARTE
biological_process	GO:0016192	vesicle-mediated transport	25	137	0.182482	0.672144	0.360147	1	1	Q6BG09_PARTE	A0CBT3_PARTE	A0BYN3_PARTE	A0DC58_PARTE	A0DHA8_PARTE	A0DI20_PARTE	A0CM88_PARTE	A0E4E3_PARTE	A0CAS9_PARTE	A0CT01_PARTE	A0CC09_PARTE	A0CWN8_PARTE	A0E4K9_PARTE	A0CWI1_PARTE	A0DQ57_PARTE	A0DD58_PARTE	A0EFE4_PARTE	A0DQH6_PARTE	A0DZL4_PARTE	A0CFJ4_PARTE	A0BZZ3_PARTE	A0E647_PARTE	A0DHE0_PARTE	A0CTC5_PARTE	A0BYI5_PARTE
biological_process	GO:0000079	regulation of cyclin-dependent protein serine/threonine kinase activity	23	127	0.181102	0.0171897	0.990237	0.993	1	A0DS94_PARTE	A0BYZ9_PARTE	A0C4Y2_PARTE	A0BC18_PARTE	A0BWZ5_PARTE	A0BI54_PARTE	A0CT06_PARTE	A0C4Y6_PARTE	A0DLE3_PARTE	A0BKW6_PARTE	A0BQK5_PARTE	A0CUD8_PARTE	A0C2U4_PARTE	Q6BGI6_PARTE	A0DJK6_PARTE	A0CRD9_PARTE	A0D5G0_PARTE	A0CRD4_PARTE	A0E740_PARTE	A0EHJ4_PARTE	A0CWM9_PARTE	A0D1L6_PARTE	A0D7E3_PARTE
biological_process	GO:0044772	mitotic cell cycle phase transition	21	99	0.212121	0.0435573	0.969512	1	1	A0BYZ9_PARTE	A0C4Y2_PARTE	A0BC18_PARTE	A0BWZ5_PARTE	A0BI54_PARTE	A0CT06_PARTE	A0C4Y6_PARTE	A0DLE3_PARTE	A0BKW6_PARTE	A0BQK5_PARTE	A0C2U4_PARTE	Q6BGI6_PARTE	A0DJK6_PARTE	A0CRD9_PARTE	A0D5G0_PARTE	A0CRD4_PARTE	A0E740_PARTE	A0EHJ4_PARTE	A0CWM9_PARTE	A0D1L6_PARTE	A0D7E3_PARTE
biological_process	GO:0006281	DNA repair	21	62	0.33871	0.975956	0.0335637	1	1	A0EA99_PARTE	A0DX38_PARTE	A0EAG1_PARTE	A0BPG3_PARTE	A0E2Y8_PARTE	A0DL28_PARTE	A0DM04_PARTE	A0E2N3_PARTE	A0EHK8_PARTE	A0EGE2_PARTE	A0BPL7_PARTE	A0BQU7_PARTE	A0DS73_PARTE	A0DLC4_PARTE	A0EHB0_PARTE	A0C3W1_PARTE	A0DXT2_PARTE	A0C122_PARTE	A0CA21_PARTE	A0BP76_PARTE	A0EC59_PARTE
biological_process	GO:0018209	peptidyl-serine modification	20	27	0.740741	0.259036	0.763289	1	1	A0C4J6_PARTE	A0DN80_PARTE	A0CA97_PARTE	A0EGB5_PARTE	A0DBV9_PARTE	A0DZA3_PARTE	A0CR09_PARTE	A0EB56_PARTE	A0CR22_PARTE	A0BUE3_PARTE	A0DTX1_PARTE	A0DU34_PARTE	A0DPG8_PARTE	A0D8D0_PARTE	A0CQW5_PARTE	A0DTW4_PARTE	A0C1U2_PARTE	A0E7Z4_PARTE	A0D055_PARTE	A0BUJ4_PARTE
biological_process	GO:0051568	histone H3-K4 methylation	19	51	0.372549	0.964414	0.0646707	1	1	A0C6I1_PARTE	A0CI18_PARTE	A0BEN9_PARTE	A0CUA7_PARTE	A0CY76_PARTE	A0D7X4_PARTE	A0DSC0_PARTE	A0D3D7_PARTE	A0C2S0_PARTE	A0C2R9_PARTE	A0BNI4_PARTE	A0D0V0_PARTE	A0DES3_PARTE	A0D4N2_PARTE	A0D809_PARTE	A0E7Z1_PARTE	A0EF69_PARTE	A0C305_PARTE	A0CR04_PARTE
biological_process	GO:0007052	mitotic spindle organization	19	75	0.253333	0.469465	0.62656	1	1	A0CT39_PARTE	A0BYP2_PARTE	A0DCA3_PARTE	A0BZI1_PARTE	A0BTU9_PARTE	A0DD45_PARTE	A0BKC0_PARTE	A0DMT8_PARTE	A0C3D2_PARTE	A0CK07_PARTE	A0DSR0_PARTE	A0BJ13_PARTE	A0CN51_PARTE	A0BYR7_PARTE	A0EA68_PARTE	A0DYZ1_PARTE	A0BE53_PARTE	A0CWP2_PARTE	A0D0J9_PARTE
biological_process	GO:0030433	ubiquitin-dependent ERAD pathway	18	51	0.352941	0.932499	0.115784	1	1	Q3SE32_PARTE	Q3SD91_PARTE	A0DVM6_PARTE	Q6BFV8_PARTE	A0DT94_PARTE	A0D7P1_PARTE	A0E5F6_PARTE	A0E5Z2_PARTE	A0BB96_PARTE	A0BFS9_PARTE	A0C9S0_PARTE	A0DHJ7_PARTE	A0CHG3_PARTE	A0C1S1_PARTE	A0C1B6_PARTE	A0BR25_PARTE	A0CG99_PARTE	A0DGT8_PARTE
biological_process	GO:0000045	autophagosome assembly	18	62	0.290323	0.945632	0.090063	1	1	A0DRB3_PARTE	A0BHZ5_PARTE	A0BLG1_PARTE	A0BM29_PARTE	A0CMD2_PARTE	A0C232_PARTE	A0BR89_PARTE	A0CIS4_PARTE	A0BUD2_PARTE	A0D384_PARTE	A0D2P0_PARTE	A0BDL9_PARTE	A0EHN0_PARTE	A0BV79_PARTE	A0D3W3_PARTE	A0DE75_PARTE	A0DYW3_PARTE	A0C060_PARTE
biological_process	GO:0000422	autophagy of mitochondrion	18	55	0.327273	0.986123	0.0265643	1	1	A0DRB3_PARTE	A0BHZ5_PARTE	A0E2Q2_PARTE	A0BLG1_PARTE	A0BM29_PARTE	A0C232_PARTE	A0BR89_PARTE	A0CIS4_PARTE	A0BUD2_PARTE	A0D2P0_PARTE	A0BDL9_PARTE	A0EHN0_PARTE	A0BV79_PARTE	A0D3W3_PARTE	A0DE75_PARTE	A0DYW3_PARTE	A0BKK8_PARTE	A0C060_PARTE
biological_process	GO:0006364	rRNA processing	18	85	0.211765	0.0172548	0.988161	0.993	1	Q6BFP9_PARTE	A0D3Z1_PARTE	A0C3G6_PARTE	A0ECG9_PARTE	A0DRZ8_PARTE	A0CUN4_PARTE	A0D2L0_PARTE	A0C2K4_PARTE	A0E8M1_PARTE	A0E5U7_PARTE	A0DML4_PARTE	A0BTY1_PARTE	A0EI78_PARTE	A0DUY1_PARTE	A0CI40_PARTE	A0DRF5_PARTE	A0DZ28_PARTE	A0E6Q3_PARTE
biological_process	GO:0031145	anaphase-promoting complex-dependent catabolic process	18	106	0.169811	0.0156962	0.991724	0.985	1	A0CPC8_PARTE	A0DUY6_PARTE	A0BRF4_PARTE	A0D2F6_PARTE	A0DGI2_PARTE	A0C306_PARTE	A0CI47_PARTE	A0C9F5_PARTE	A0EB24_PARTE	A0BLR1_PARTE	A0DRJ5_PARTE	A0CZ84_PARTE	A0D108_PARTE	A0D688_PARTE	A0CRS0_PARTE	A0CVT4_PARTE	A0BPS7_PARTE	A0D5G5_PARTE
biological_process	GO:0051301	cell division	17	106	0.160377	0.0014594	0.999139	0.33	1	LIS11_PARTE	LIS12_PARTE	A0DUY6_PARTE	A0BRF4_PARTE	A0D2F6_PARTE	A0DF24_PARTE	A0E1F8_PARTE	A0C306_PARTE	A0BLR1_PARTE	A0DRJ5_PARTE	A0CZ84_PARTE	A0D108_PARTE	A0D688_PARTE	A0CRS0_PARTE	A0CVT4_PARTE	A0BPS7_PARTE	A0D5G5_PARTE
biological_process	GO:0006412	translation	17	341	0.0498534	1.40034e-14	1	0	1	A0BCG4_PARTE	A0D5Y8_PARTE	A0CBU4_PARTE	A0DKH9_PARTE	A0CID8_PARTE	A0DGR6_PARTE	A0DHZ2_PARTE	A0BKM4_PARTE	A0E926_PARTE	A0BCG5_PARTE	A0BIW1_PARTE	A0BL72_PARTE	A0D1W5_PARTE	A0C9Q3_PARTE	A0DEC4_PARTE	A0DXW2_PARTE	A0E0Z9_PARTE
biological_process	GO:1902476	chloride transmembrane transport	17	40	0.425	0.991859	0.0190521	1	1	A0CY40_PARTE	A0EAT8_PARTE	A0BSX3_PARTE	A0CKQ3_PARTE	A0D675_PARTE	A0CNT7_PARTE	A0E006_PARTE	A0EDB1_PARTE	A0CAP8_PARTE	A0D6S4_PARTE	A0CE73_PARTE	A0DAH3_PARTE	A0CHM6_PARTE	A0DMZ8_PARTE	A0C896_PARTE	A0DHW5_PARTE	A0C5J6_PARTE
biological_process	GO:0090630	activation of GTPase activity	17	81	0.209877	0.16741	0.890699	1	1	A0C009_PARTE	A0D9S3_PARTE	A0EBV1_PARTE	A0DJI9_PARTE	A0DES1_PARTE	A0E423_PARTE	A0CGD9_PARTE	A0DTX2_PARTE	A0DLN3_PARTE	A0D7G6_PARTE	A0BSC3_PARTE	A0EG07_PARTE	A0CA95_PARTE	A0D1G2_PARTE	A0ECU1_PARTE	A0E1Q8_PARTE	A0EDM3_PARTE
biological_process	GO:0006612	protein targeting to membrane	16	99	0.161616	0.00218486	0.998921	0.438	1	A0CLH2_PARTE	A0E269_PARTE	A0CU39_PARTE	A0C2Y8_PARTE	A0C9L1_PARTE	A0E6Y2_PARTE	A0BPX1_PARTE	A0C2A0_PARTE	A0DGS4_PARTE	A0CMX0_PARTE	A0DIE5_PARTE	A0C9R1_PARTE	A0CYY3_PARTE	A0BYT5_PARTE	A0EAY2_PARTE	A0D6N9_PARTE
biological_process	GO:0006508	proteolysis	16	45	0.355556	0.968786	0.0369822	1	1	A0DNW1_PARTE	A0E2V6_PARTE	A0C0B8_PARTE	A0DBL1_PARTE	A0BDE6_PARTE	A0CXT0_PARTE	A0E3Y0_PARTE	A0E8V8_PARTE	A0EFZ0_PARTE	A0BWR0_PARTE	A0EDS7_PARTE	A0CPD9_PARTE	A0D3Y6_PARTE	A0E7M2_PARTE	A0DN51_PARTE	A0CGL4_PARTE
biological_process	GO:0051298	centrosome duplication	16	87	0.183908	0.746263	0.325983	1	1	A0DMU4_PARTE	A0DIB0_PARTE	A0DJ84_PARTE	A0D2T7_PARTE	A0DR72_PARTE	A0BTU9_PARTE	A0C3D2_PARTE	A0CK07_PARTE	A0C900_PARTE	A0CF46_PARTE	A0CZB4_PARTE	A0CN51_PARTE	A0D2M2_PARTE	A0BVN5_PARTE	A0D2M0_PARTE	A0E406_PARTE
biological_process	GO:0035610	protein side chain deglutamylation	14	35	0.4	0.975264	0.0536868	1	1	Q6BFF9_PARTE	A0D9N8_PARTE	A0BYX8_PARTE	A0BNL7_PARTE	A0CVC0_PARTE	A0D7X6_PARTE	A0DFD7_PARTE	A0BNI9_PARTE	A0D2H2_PARTE	A0DH06_PARTE	A0EF61_PARTE	A0C040_PARTE	A0E722_PARTE	A0DK78_PARTE
biological_process	GO:0006869	lipid transport	14	32	0.4375	0.476544	0.612543	1	1	A0CE21_PARTE	A0CKF0_PARTE	A0CWJ7_PARTE	A0BZP6_PARTE	A0DKA0_PARTE	A0CMM5_PARTE	A0D657_PARTE	A0E0V7_PARTE	A0D0Z1_PARTE	A0D249_PARTE	A0BXW2_PARTE	A0CKG0_PARTE	A0BLU4_PARTE	A0D4D8_PARTE
biological_process	GO:0051865	protein autoubiquitination	14	37	0.378378	0.958481	0.082945	1	1	A0CPQ2_PARTE	A0D0Y2_PARTE	A0CNR5_PARTE	A0DQT5_PARTE	A0EAJ9_PARTE	A0C8I3_PARTE	A0D3H9_PARTE	A0BY31_PARTE	A0E266_PARTE	A0CM36_PARTE	A0D595_PARTE	A0CKN5_PARTE	A0CVI4_PARTE	A0CMW4_PARTE
biological_process	GO:0005975	carbohydrate metabolic process	13	81	0.160494	1.17662e-07	1	0	1	PGM1_PARTE	A0CEQ3_PARTE	A0BT45_PARTE	A0BFG5_PARTE	A0BW58_PARTE	A0EAE4_PARTE	A0ECC2_PARTE	A0D8T3_PARTE	A0EDG2_PARTE	A0CVC4_PARTE	A0BZC6_PARTE	A0E7C3_PARTE	A0CUL4_PARTE
biological_process	GO:0042147	retrograde transport, endosome to Golgi	13	47	0.276596	0.654698	0.471943	1	1	Q3SD06_PARTE	A0CSM7_PARTE	A0BFS5_PARTE	A0ED50_PARTE	A0D6K4_PARTE	A0C3F9_PARTE	A0EFR0_PARTE	A0CM23_PARTE	A0BQ00_PARTE	A0CHP7_PARTE	A0E7V7_PARTE	A0BTX6_PARTE	A0E2G1_PARTE
biological_process	GO:0018230	peptidyl-L-cysteine S-palmitoylation	13	95	0.136842	0.00223436	0.99908	0.469	1	A0CLH2_PARTE	A0E269_PARTE	A0CU39_PARTE	A0C2Y8_PARTE	A0C9L1_PARTE	A0E6Y2_PARTE	A0C2A0_PARTE	A0DGS4_PARTE	A0CMX0_PARTE	A0DIE5_PARTE	A0C9R1_PARTE	A0CYY3_PARTE	A0BYT5_PARTE
biological_process	GO:0003341	cilium movement	13	35	0.371429	0.95833	0.0731452	1	1	Q6BG11_PARTE	A0E649_PARTE	A0EBU2_PARTE	A0DG59_PARTE	A0CN27_PARTE	A0BH82_PARTE	A0EBT4_PARTE	A0C7C5_PARTE	A0CVD7_PARTE	A0DCA1_PARTE	A0BLA0_PARTE	A0C940_PARTE	A0E339_PARTE
biological_process	GO:0034727	piecemeal microautophagy of the nucleus	13	47	0.276596	0.654698	0.471943	1	1	A0DRB3_PARTE	A0BHZ5_PARTE	A0BLG1_PARTE	A0BM29_PARTE	A0C232_PARTE	A0BR89_PARTE	A0CIS4_PARTE	A0BDL9_PARTE	A0EHN0_PARTE	A0BV79_PARTE	A0DE75_PARTE	A0DYW3_PARTE	A0C060_PARTE
biological_process	GO:0042594	response to starvation	13	47	0.276596	0.519007	0.570015	1	1	A0BHZ5_PARTE	A0BLG1_PARTE	A0BM29_PARTE	A0BR89_PARTE	A0CIS4_PARTE	A0CJT9_PARTE	A0BDL9_PARTE	A0EHN0_PARTE	A0E0I8_PARTE	A0BV79_PARTE	A0DVJ2_PARTE	A0DYW3_PARTE	A0C060_PARTE
biological_process	GO:0006325	chromatin organization	13	53	0.245283	0.207628	0.829458	1	1	A0D577_PARTE	A0DNN8_PARTE	A0BGS3_PARTE	A0DGA6_PARTE	A0CAM7_PARTE	A0BC88_PARTE	A0C993_PARTE	A0EGS3_PARTE	A0C774_PARTE	A0E255_PARTE	A0CK88_PARTE	A0E6P8_PARTE	A0BB30_PARTE
biological_process	GO:0031123	RNA 3'-end processing	13	34	0.382353	0.961706	0.0612889	1	1	A0DYR3_PARTE	A0C0U6_PARTE	A0C8N6_PARTE	A0E1U6_PARTE	A0CU21_PARTE	A0CR95_PARTE	A0EE50_PARTE	A0CXE8_PARTE	A0BVX9_PARTE	A0D1B4_PARTE	A0DQY9_PARTE	A0D4U6_PARTE	A0DSK4_PARTE
biological_process	GO:0043409	negative regulation of MAPK cascade	13	54	0.240741	0.422422	0.69525	1	1	A0BZT4_PARTE	A0DZD5_PARTE	A0CUP0_PARTE	A0DU12_PARTE	A0DPE1_PARTE	A0BQL4_PARTE	A0DG30_PARTE	A0DRY9_PARTE	A0BFY8_PARTE	A0BZ53_PARTE	A0C9G1_PARTE	A0BI64_PARTE	A0C8A7_PARTE
biological_process	GO:0061157	mRNA destabilization	13	14	0.928571	0.989294	0.024828	1	1	A0BXT2_PARTE	A0EIT2_PARTE	A0D629_PARTE	A0BIE6_PARTE	A0D256_PARTE	A0CDX8_PARTE	A0CWK9_PARTE	A0BJ02_PARTE	A0BTR1_PARTE	A0BI26_PARTE	A0BQH0_PARTE	A0D4C9_PARTE	A0DQE4_PARTE
biological_process	GO:0007091	metaphase/anaphase transition of mitotic cell cycle	13	70	0.185714	0.134744	0.915522	1	1	A0DUY6_PARTE	A0D2F6_PARTE	A0C306_PARTE	A0CI47_PARTE	A0BLR1_PARTE	A0DRJ5_PARTE	A0CZ84_PARTE	A0D108_PARTE	A0D688_PARTE	A0CRS0_PARTE	A0CVT4_PARTE	A0BPS7_PARTE	A0D5G5_PARTE
biological_process	GO:0045842	positive regulation of mitotic metaphase/anaphase transition	13	73	0.178082	0.0598999	0.967581	1	1	A0DUY6_PARTE	A0BRF4_PARTE	A0D2F6_PARTE	A0C306_PARTE	A0BLR1_PARTE	A0DRJ5_PARTE	A0CZ84_PARTE	A0D108_PARTE	A0D688_PARTE	A0CRS0_PARTE	A0CVT4_PARTE	A0BPS7_PARTE	A0D5G5_PARTE
biological_process	GO:0032436	positive regulation of proteasomal ubiquitin-dependent protein catabolic process	12	58	0.206897	0.0254037	0.987081	1	1	A0CAA8_PARTE	A0BQ98_PARTE	A0C0J8_PARTE	A0DGL9_PARTE	A0DR71_PARTE	A0BW72_PARTE	A0E805_PARTE	A0BKW8_PARTE	A0CDV3_PARTE	A0BNR5_PARTE	A0DWW4_PARTE	A0C9J1_PARTE
biological_process	GO:0061709	reticulophagy	12	46	0.26087	0.563085	0.570036	1	1	A0BHZ5_PARTE	A0BLG1_PARTE	A0BM29_PARTE	A0C232_PARTE	A0BR89_PARTE	A0CIS4_PARTE	A0BDL9_PARTE	A0EHN0_PARTE	A0BV79_PARTE	A0DE75_PARTE	A0DYW3_PARTE	A0C060_PARTE
biological_process	GO:0071277	cellular response to calcium ion	12	28	0.428571	0.98277	0.0424699	1	1	A0E450_PARTE	A0DDH1_PARTE	A0DPV5_PARTE	A0C109_PARTE	A0E826_PARTE	A0C0E4_PARTE	A0EDK2_PARTE	A0DTA6_PARTE	A0EG50_PARTE	A0BVR9_PARTE	A0CX83_PARTE	A0CQU3_PARTE
biological_process	GO:0045732	positive regulation of protein catabolic process	12	22	0.545455	0.42672	0.657795	1	1	A0DLH0_PARTE	A0CYJ5_PARTE	A0E799_PARTE	A0C570_PARTE	A0DLB8_PARTE	A0DLU6_PARTE	A0BZ50_PARTE	A0CXQ5_PARTE	A0BRI8_PARTE	A0DM58_PARTE	A0BRN4_PARTE	A0CQX5_PARTE
biological_process	GO:0032446	protein modification by small protein conjugation	11	20	0.55	0.965431	0.0428433	1	1	A0DRB3_PARTE	A0C6M6_PARTE	A0CVD4_PARTE	A0D8T7_PARTE	A0BYU9_PARTE	A0CVC7_PARTE	A0ED87_PARTE	A0C2Y2_PARTE	A0C7B3_PARTE	A0CMC8_PARTE	A0D389_PARTE
biological_process	GO:0044805	late nucleophagy	11	45	0.244444	0.464692	0.667254	1	1	A0DRB3_PARTE	A0BHZ5_PARTE	A0BLG1_PARTE	A0BM29_PARTE	A0BR89_PARTE	A0CIS4_PARTE	A0BDL9_PARTE	A0EHN0_PARTE	A0BV79_PARTE	A0DYW3_PARTE	A0C060_PARTE
biological_process	GO:0006397	mRNA processing	11	22	0.5	0.945802	0.0709505	1	1	Q6BFP9_PARTE	A0CBI1_PARTE	A0CSH2_PARTE	A0BPZ8_PARTE	A0CDC2_PARTE	A0BH94_PARTE	A0D2P7_PARTE	A0CKC7_PARTE	A0E2A3_PARTE	A0BIK2_PARTE	A0DYG8_PARTE
biological_process	GO:0006260	DNA replication	11	29	0.37931	0.955512	0.0686896	1	1	A0DGR9_PARTE	A0E0N6_PARTE	A0E2M0_PARTE	A0EHK8_PARTE	A0BPL7_PARTE	A0BQU7_PARTE	A0DS73_PARTE	A0DLC4_PARTE	A0C9Q8_PARTE	A0BP76_PARTE	A0DK55_PARTE
biological_process	GO:0034453	microtubule anchoring	11	25	0.44	0.967798	0.0712074	1	1	A0C9E7_PARTE	A0DGH4_PARTE	A0CMF4_PARTE	A0DAS8_PARTE	A0D370_PARTE	A0CPU7_PARTE	A0BSP5_PARTE	A0BCP9_PARTE	A0DPF5_PARTE	A0DBD0_PARTE	A0BDZ2_PARTE
biological_process	GO:0060285	cilium-dependent cell motility	11	39	0.282051	0.812583	0.274097	1	1	A0EAW0_PARTE	A0E8G3_PARTE	A0DMP1_PARTE	A0CPZ2_PARTE	A0DIG4_PARTE	A0DGK0_PARTE	A0DPS1_PARTE	A0BCL4_PARTE	A0BD09_PARTE	A0C9H2_PARTE	A0DPB8_PARTE
biological_process	GO:0034058	endosomal vesicle fusion	11	24	0.458333	0.989011	0.0306551	1	1	A0CKW3_PARTE	A0C7W1_PARTE	A0EDF3_PARTE	A0BPP2_PARTE	A0E9P8_PARTE	A0D4Y1_PARTE	A0CPQ4_PARTE	A0CTK6_PARTE	A0DHC5_PARTE	A0CSW3_PARTE	A0BVH3_PARTE
biological_process	GO:0006891	intra-Golgi vesicle-mediated transport	10	35	0.285714	0.697882	0.443667	1	1	Q3SD06_PARTE	Q8WPW9_PARTE	Q8WPW8_PARTE	A0BFS5_PARTE	A0EE43_PARTE	A0CXK8_PARTE	A0CKT7_PARTE	A0DVH4_PARTE	A0CYP5_PARTE	A0E0K3_PARTE
biological_process	GO:0016925	protein sumoylation	10	25	0.4	0.957953	0.0953058	1	1	Q6BFZ0_PARTE	A0DE56_PARTE	A0E627_PARTE	A0ED87_PARTE	A0DUV1_PARTE	A0C234_PARTE	A0C242_PARTE	A0CMC8_PARTE	A0CD14_PARTE	A0D389_PARTE
biological_process	GO:0030490	maturation of SSU-rRNA	10	20	0.5	0.847459	0.218849	1	1	A0CQH9_PARTE	A0BXC5_PARTE	A0DT10_PARTE	A0CKJ4_PARTE	A0CGY6_PARTE	A0DBB1_PARTE	A0CNN4_PARTE	A0C862_PARTE	A0CBE5_PARTE	A0DAE6_PARTE
biological_process	GO:0006302	double-strand break repair	10	23	0.434783	0.984252	0.0269758	1	1	A0CT98_PARTE	A0DRQ5_PARTE	A0BYR8_PARTE	A0CWK3_PARTE	A0DTS3_PARTE	A0CT38_PARTE	A0DPR5_PARTE	A0CIS1_PARTE	A0CV46_PARTE	A0DYX0_PARTE
biological_process	GO:0045332	phospholipid translocation	10	43	0.232558	0.252626	0.83741	1	1	Q6BG84_PARTE	A0EHP6_PARTE	A0ECG8_PARTE	A0DNE1_PARTE	A0DNU5_PARTE	A0DWS2_PARTE	A0EF56_PARTE	A0BBP3_PARTE	A0E8U0_PARTE	A0E6C0_PARTE
biological_process	GO:0009142	nucleoside triphosphate biosynthetic process	10	15	0.666667	0.225483	0.860507	1	1	A0E1K4_PARTE	A0DGX3_PARTE	A0DA71_PARTE	A0DSU0_PARTE	A0CQ87_PARTE	A0DQ17_PARTE	A0CFY0_PARTE	A0CX03_PARTE	A0CH98_PARTE	A0C9V0_PARTE
biological_process	GO:0006974	cellular response to DNA damage stimulus	10	26	0.384615	0.971246	0.0366824	1	1	A0CUS4_PARTE	A0C6M6_PARTE	A0CVD4_PARTE	A0D1W6_PARTE	A0BYU9_PARTE	A0C2Y2_PARTE	A0C7B3_PARTE	A0E2M0_PARTE	A0DE87_PARTE	A0CIR2_PARTE
biological_process	GO:0046854	phosphatidylinositol phosphate biosynthetic process	10	35	0.285714	0.697882	0.443667	1	1	A0CV19_PARTE	A0C7P1_PARTE	A0CKV1_PARTE	A0EHU5_PARTE	A0E4J5_PARTE	A0DT78_PARTE	A0DN72_PARTE	A0EIN5_PARTE	A0DZR9_PARTE	A0BJY8_PARTE
biological_process	GO:0006310	DNA recombination	9	24	0.375	0.834218	0.206836	1	1	A0EA99_PARTE	A0C319_PARTE	A0DX38_PARTE	A0BLP5_PARTE	A0DM04_PARTE	A0E0N6_PARTE	A0EGE2_PARTE	A0DK55_PARTE	A0EC59_PARTE
biological_process	GO:0006888	endoplasmic reticulum to Golgi vesicle-mediated transport	9	90	0.1	0.129536	0.912036	1	1	A0CED3_PARTE	A0D985_PARTE	A0D1P4_PARTE	A0EE43_PARTE	A0CXK8_PARTE	A0E3U9_PARTE	A0CYP5_PARTE	A0D7F8_PARTE	A0DEJ0_PARTE
biological_process	GO:0007030	Golgi organization	9	43	0.209302	0.192943	0.889643	1	1	A0BMS8_PARTE	A0E997_PARTE	A0CMD2_PARTE	A0D384_PARTE	A0CKT7_PARTE	A0E3U9_PARTE	A0DVH4_PARTE	A0D7F8_PARTE	A0E0K3_PARTE
biological_process	GO:0000462	maturation of SSU-rRNA from tricistronic rRNA transcript (SSU-rRNA, 5.8S rRNA, LSU-rRNA)	9	48	0.1875	0.332881	0.771085	1	1	A0CA18_PARTE	A0CQU8_PARTE	A0DB09_PARTE	A0CWQ5_PARTE	A0CH77_PARTE	A0CBY6_PARTE	A0DB28_PARTE	A0DL25_PARTE	A0DF13_PARTE
biological_process	GO:0007049	cell cycle	9	43	0.209302	0.10217	0.910504	1	1	A0D8F1_PARTE	A0BRF4_PARTE	A0E1F8_PARTE	A0CUX0_PARTE	A0BLT0_PARTE	A0BL87_PARTE	A0E8C3_PARTE	A0BUZ0_PARTE	A0CIR2_PARTE
biological_process	GO:0042073	intraciliary transport	9	33	0.272727	0.692958	0.421914	1	1	A0E6Z2_PARTE	A0C080_PARTE	A0BFP5_PARTE	A0BFP3_PARTE	A0D9L6_PARTE	A0BWC2_PARTE	A0BBH0_PARTE	A0E663_PARTE	Q6BG24_PARTE
biological_process	GO:0032508	DNA duplex unwinding	9	19	0.473684	0.928793	0.1403	1	1	A0CUS4_PARTE	A0DX38_PARTE	A0D1W6_PARTE	A0DDN7_PARTE	A0CUR5_PARTE	A0E8J9_PARTE	A0DE87_PARTE	A0CQF3_PARTE	A0CV46_PARTE
biological_process	GO:0007005	mitochondrion organization	9	33	0.272727	0.51149	0.559414	1	1	A0BBJ5_PARTE	A0D9S6_PARTE	A0C006_PARTE	A0E685_PARTE	Q6BG47_PARTE	A0DFI4_PARTE	A0C1Q9_PARTE	A0CV97_PARTE	A0D8R7_PARTE
biological_process	GO:0006414	translational elongation	8	57	0.140351	0.0581122	0.966269	1	1	A0DAW5_PARTE	A0CKB6_PARTE	A0CNF1_PARTE	A0DB90_PARTE	A0BL72_PARTE	A0BUV0_PARTE	A0CH09_PARTE	A0E895_PARTE
biological_process	GO:0036158	outer dynein arm assembly	8	26	0.307692	0.774945	0.372469	1	1	A0DKX9_PARTE	A0BNY6_PARTE	A0BH82_PARTE	A0C7C5_PARTE	A0DCA1_PARTE	A0ECA2_PARTE	A0E2R1_PARTE	A0CF78_PARTE
biological_process	GO:0007155	cell adhesion	8	58	0.137931	0.0170682	0.993149	0.989	1	A0D731_PARTE	A0DLW4_PARTE	A0DVF1_PARTE	A0E0X2_PARTE	A0D705_PARTE	A0DKE8_PARTE	A0DV92_PARTE	A0CL62_PARTE
biological_process	GO:0006396	RNA processing	8	31	0.258065	0.441412	0.59323	1	1	Q3SE29_PARTE	Q3SE28_PARTE	Q3SE72_PARTE	A0BRK1_PARTE	Q6BFD0_PARTE	A0DPZ2_PARTE	A0EHS3_PARTE	A0D7R2_PARTE
biological_process	GO:0007015	actin filament organization	8	18	0.444444	0.144903	0.916373	1	1	A0D6K3_PARTE	A0D4P3_PARTE	A0CVB8_PARTE	A0CKH1_PARTE	A0E4V4_PARTE	A0BVS3_PARTE	A0CS42_PARTE	A0DQA6_PARTE
biological_process	GO:0006165	nucleoside diphosphate phosphorylation	8	13	0.615385	0.246505	0.848629	1	1	A0E1K4_PARTE	A0DA71_PARTE	A0DSU0_PARTE	A0CQ87_PARTE	A0DQ17_PARTE	A0CFY0_PARTE	A0CX03_PARTE	A0CH98_PARTE
biological_process	GO:0048015	phosphatidylinositol-mediated signaling	8	32	0.25	0.525585	0.633362	1	1	A0CV19_PARTE	A0C7P1_PARTE	A0CKV1_PARTE	A0EHU5_PARTE	A0DT78_PARTE	A0DN72_PARTE	A0EIN5_PARTE	A0BJY8_PARTE
biological_process	GO:0006261	DNA-dependent DNA replication	8	15	0.533333	0.872729	0.188688	1	1	A0EAG1_PARTE	A0CMA2_PARTE	A0DL28_PARTE	A0BYR8_PARTE	A0CT38_PARTE	A0DPB1_PARTE	A0CA21_PARTE	A0CU75_PARTE
biological_process	GO:0006303	double-strand break repair via nonhomologous end joining	7	19	0.368421	0.900453	0.212327	1	1	A0C319_PARTE	A0BLP5_PARTE	A0CKA0_PARTE	A0E0N6_PARTE	A0CND2_PARTE	A0CIS1_PARTE	A0DK55_PARTE
biological_process	GO:0051085	chaperone cofactor-dependent protein refolding	7	38	0.184211	0.179363	0.905975	1	1	Q3SE32_PARTE	Q3SD91_PARTE	A0EFB5_PARTE	A0D7P1_PARTE	A0E4H3_PARTE	A0E5F6_PARTE	A0DZP1_PARTE
biological_process	GO:0000027	ribosomal large subunit assembly	7	47	0.148936	0.0474085	0.979718	1	1	A0BCG4_PARTE	A0DGR6_PARTE	A0DML4_PARTE	A0CI40_PARTE	A0DRF5_PARTE	A0DZ28_PARTE	A0C9Q3_PARTE
biological_process	GO:0060294	cilium movement involved in cell motility	7	18	0.388889	0.870797	0.257087	1	1	Q6BG11_PARTE	A0E649_PARTE	A0EBU2_PARTE	A0CN27_PARTE	A0EBT4_PARTE	A0EHR7_PARTE	A0DJD5_PARTE
biological_process	GO:1905515	non-motile cilium assembly	7	24	0.291667	0.717201	0.451245	1	1	Q3SE77_PARTE	A0E6Z2_PARTE	A0DEF1_PARTE	A0D1T7_PARTE	A0CA75_PARTE	A0CIX1_PARTE	A0C3Z2_PARTE
biological_process	GO:0030150	protein import into mitochondrial matrix	7	26	0.269231	0.627531	0.546327	1	1	Q6BGK9_PARTE	A0D6D9_PARTE	A0BQ52_PARTE	A0CVN9_PARTE	A0CP64_PARTE	A0D936_PARTE	A0EB74_PARTE
biological_process	GO:0007059	chromosome segregation	7	23	0.304348	0.805151	0.24944	1	1	Q6BFC2_PARTE	A0C5H8_PARTE	A0CKN9_PARTE	A0DV74_PARTE	A0CNS0_PARTE	A0DPT3_PARTE	A0EHZ3_PARTE
biological_process	GO:0045910	negative regulation of DNA recombination	7	15	0.466667	0.976561	0.0722298	1	1	A0CUS4_PARTE	A0D1W6_PARTE	A0DDN7_PARTE	A0CUR5_PARTE	A0E8J9_PARTE	A0DE87_PARTE	A0BJK4_PARTE
biological_process	GO:0045292	mRNA cis splicing, via spliceosome	7	17	0.411765	0.900453	0.212327	1	1	A0C4A4_PARTE	A0BZY6_PARTE	A0E9S6_PARTE	A0D5A4_PARTE	A0BJK1_PARTE	A0D9V1_PARTE	A0CMP8_PARTE
biological_process	GO:0001510	RNA methylation	7	15	0.466667	0.603548	0.505585	1	1	A0DMH8_PARTE	A0BW33_PARTE	A0EE91_PARTE	A0D5L9_PARTE	A0CUX2_PARTE	A0EER5_PARTE	A0DPD4_PARTE
biological_process	GO:0000724	double-strand break repair via homologous recombination	7	21	0.333333	0.900929	0.162664	1	1	A0DX38_PARTE	A0BIE8_PARTE	A0CQF3_PARTE	A0CYN4_PARTE	A0BMB8_PARTE	A0CXL6_PARTE	A0DYA6_PARTE
biological_process	GO:0035721	intraciliary retrograde transport	7	15	0.466667	0.976561	0.0722298	1	1	A0BBH0_PARTE	A0E663_PARTE	A0CA75_PARTE	A0C3Z2_PARTE	A0CYF9_PARTE	A0CQL5_PARTE	Q6BG24_PARTE
biological_process	GO:0070507	regulation of microtubule cytoskeleton organization	7	9	0.777778	0.930674	0.133433	1	1	A0CAA9_PARTE	A0BFP5_PARTE	A0CF38_PARTE	A0BFP3_PARTE	A0CI37_PARTE	A0C5Y7_PARTE	A0BWC2_PARTE
biological_process	GO:0044255	cellular lipid metabolic process	7	26	0.269231	1.56838e-09	1	0	1	A0CK81_PARTE	A0CI32_PARTE	A0CF29_PARTE	A0D325_PARTE	A0D9Q9_PARTE	A0CNB4_PARTE	A0CU06_PARTE
biological_process	GO:0046856	phosphatidylinositol dephosphorylation	7	22	0.318182	0.799984	0.35284	1	1	A0BXS7_PARTE	A0E8R1_PARTE	A0DEC1_PARTE	A0EGI5_PARTE	A0DDU6_PARTE	A0D1W7_PARTE	A0CUS6_PARTE
biological_process	GO:0000956	nuclear-transcribed mRNA catabolic process	7	12	0.583333	0.725903	0.378212	1	1	A0CSI7_PARTE	A0CLH9_PARTE	A0CKC7_PARTE	A0ED08_PARTE	A0CNG5_PARTE	A0CZ91_PARTE	A0EGN4_PARTE
biological_process	GO:0006406	mRNA export from nucleus	7	17	0.411765	0.870797	0.257087	1	1	A0D1H4_PARTE	A0BPZ8_PARTE	A0BH94_PARTE	A0DEQ9_PARTE	A0BIE8_PARTE	A0BGB4_PARTE	A0DYA6_PARTE
biological_process	GO:0007032	endosome organization	7	21	0.333333	0.837167	0.304214	1	1	A0CF37_PARTE	A0BFS0_PARTE	A0BHI6_PARTE	A0BWE6_PARTE	A0DL42_PARTE	A0CHP7_PARTE	A0CAA7_PARTE
biological_process	GO:0045944	positive regulation of transcription by RNA polymerase II	7	22	0.318182	0.750459	0.377351	1	1	A0DTW8_PARTE	A0D7S2_PARTE	A0C4P2_PARTE	A0E1Q4_PARTE	A0BS41_PARTE	A0BEJ2_PARTE	A0CJY1_PARTE
biological_process	GO:0036159	inner dynein arm assembly	6	19	0.315789	0.787673	0.382491	1	1	A0DKX9_PARTE	A0BNY6_PARTE	A0DCA1_PARTE	A0ECA2_PARTE	A0E2R1_PARTE	A0CF78_PARTE
biological_process	GO:0051726	regulation of cell cycle	6	43	0.139535	0.0045129	0.996625	0.705	1	A0DAV5_PARTE	A0CRL3_PARTE	A0BSR6_PARTE	A0BWX5_PARTE	A0CXI3_PARTE	A0CYS8_PARTE
biological_process	GO:0006890	retrograde vesicle-mediated transport, Golgi to endoplasmic reticulum	6	39	0.153846	0.0802743	0.965157	1	1	Q3SD06_PARTE	Q3M0Z9_PARTE	A0BFS5_PARTE	A0EE43_PARTE	A0CXK8_PARTE	A0CYP5_PARTE
biological_process	GO:0009306	protein secretion	6	36	0.166667	0.127625	0.94025	1	1	Q3SDI0_PARTE	A0E4E3_PARTE	A0EFE4_PARTE	A0DZL4_PARTE	A0DHE0_PARTE	A0D8B8_PARTE
biological_process	GO:0051225	spindle assembly	6	21	0.285714	0.753168	0.388987	1	1	A0C8V4_PARTE	A0E9S7_PARTE	A0E204_PARTE	A0E7U0_PARTE	A0BJK2_PARTE	A0EFT0_PARTE
biological_process	GO:0034620	cellular response to unfolded protein	6	22	0.272727	0.637126	0.516243	1	1	Q3SE32_PARTE	Q3SD91_PARTE	A0EFB5_PARTE	A0D7P1_PARTE	A0E4H3_PARTE	A0DZP1_PARTE
biological_process	GO:0042026	protein refolding	6	32	0.1875	0.224268	0.882976	1	1	Q3SE32_PARTE	Q3SD91_PARTE	A0EFB5_PARTE	A0D7P1_PARTE	A0E4H3_PARTE	A0DZP1_PARTE
biological_process	GO:0061512	protein localization to cilium	6	15	0.4	0.900453	0.212327	1	1	Q3SE77_PARTE	Q3SE79_PARTE	A0CX75_PARTE	A0CA75_PARTE	A0C3Z2_PARTE	A0CYF9_PARTE
biological_process	GO:0017148	negative regulation of translation	6	30	0.2	0.896485	0.159311	1	1	A0BWC4_PARTE	A0BFP7_PARTE	A0CDA3_PARTE	A0D2Q5_PARTE	A0DFP9_PARTE	A0D3U6_PARTE
biological_process	GO:0034613	cellular protein localization	6	22	0.272727	0.276615	0.750002	1	1	Q3SED8_PARTE	A0BZD8_PARTE	A0BT34_PARTE	A0CA92_PARTE	A0CES6_PARTE	A0DRD0_PARTE
biological_process	GO:0008033	tRNA processing	6	11	0.545455	0.137872	0.912134	1	1	Q6BGH3_PARTE	A0C3K9_PARTE	A0EI78_PARTE	A0DUY1_PARTE	A0CND3_PARTE	A0BU35_PARTE
biological_process	GO:0001731	formation of translation preinitiation complex	6	14	0.428571	0.950539	0.13606	1	1	Q6BFQ6_PARTE	A0C1Q8_PARTE	A0E5U0_PARTE	A0BC85_PARTE	A0CBK1_PARTE	A0C775_PARTE
biological_process	GO:0042254	ribosome biogenesis	6	23	0.26087	0.000143361	0.999913	0.043	1	A0EAW1_PARTE	A0ECG9_PARTE	A0CXD0_PARTE	A0D6Q8_PARTE	A0CS26_PARTE	A0DXN3_PARTE
biological_process	GO:0007020	microtubule nucleation	6	16	0.375	0.829223	0.328755	1	1	A0C8V4_PARTE	A0DV74_PARTE	A0E204_PARTE	A0E7U0_PARTE	A0EFT0_PARTE	A0EHZ3_PARTE
biological_process	GO:0008380	RNA splicing	6	19	0.315789	0.702715	0.349563	1	1	Q6BFT8_PARTE	A0CBI1_PARTE	A0E144_PARTE	A0C1J1_PARTE	A0E5X4_PARTE	A0BYM7_PARTE
biological_process	GO:0006605	protein targeting	6	9	0.666667	0.394887	0.66158	1	1	A0DU09_PARTE	A0E7D9_PARTE	A0D836_PARTE	A0BEU6_PARTE	A0BXZ6_PARTE	A0CGC4_PARTE
biological_process	GO:0006289	nucleotide-excision repair	6	11	0.545455	0.983844	0.0420471	1	1	A0CI08_PARTE	A0CBZ8_PARTE	A0CYN4_PARTE	A0DWV1_PARTE	A0DTG4_PARTE	A0CXL6_PARTE
biological_process	GO:0030705	cytoskeleton-dependent intracellular transport	6	16	0.375	0.97519	0.0418031	1	1	A0ECQ3_PARTE	A0CAS8_PARTE	A0E1E7_PARTE	A0CGZ8_PARTE	A0CS92_PARTE	A0DTJ5_PARTE
biological_process	GO:0036261	7-methylguanosine cap hypermethylation	6	10	0.6	0.995217	0.0252946	1	1	A0BKP0_PARTE	A0DBP0_PARTE	A0C6P5_PARTE	A0BJU4_PARTE	A0CPQ3_PARTE	A0E6R6_PARTE
biological_process	GO:0030050	vesicle transport along actin filament	6	10	0.6	0.995217	0.0252946	1	1	A0D6K3_PARTE	A0D4P3_PARTE	A0CVB8_PARTE	A0CKH1_PARTE	A0E4V4_PARTE	A0BVS3_PARTE
biological_process	GO:0016311	dephosphorylation	6	31	0.193548	0.688401	0.362143	1	1	A0BQR3_PARTE	A0BFW2_PARTE	A0DZT4_PARTE	A0EAJ5_PARTE	A0EHL3_PARTE	A0E7M8_PARTE
biological_process	GO:0071577	zinc ion transmembrane transport	6	10	0.6	0.995217	0.0252946	1	1	A0E1F3_PARTE	A0BG38_PARTE	A0BH29_PARTE	A0BQZ1_PARTE	A0DBN4_PARTE	A0C7G5_PARTE
biological_process	GO:0051493	regulation of cytoskeleton organization	6	15	0.4	0.224723	0.842643	1	1	A0BIY9_PARTE	A0DQD8_PARTE	A0DWL7_PARTE	A0ECC6_PARTE	A0CWL9_PARTE	A0BP03_PARTE
biological_process	GO:0070286	axonemal dynein complex assembly	6	9	0.666667	0.903696	0.166909	1	1	A0E8G3_PARTE	A0DGK0_PARTE	A0BCL4_PARTE	A0DL02_PARTE	A0C9H2_PARTE	A0DPB8_PARTE
biological_process	GO:0006335	DNA replication-dependent chromatin assembly	6	13	0.461538	0.96819	0.0989461	1	1	A0DPW8_PARTE	A0CQS8_PARTE	A0EDY0_PARTE	A0CKQ8_PARTE	A0E096_PARTE	A0E3R2_PARTE
biological_process	GO:0034472	snRNA 3'-end processing	6	9	0.666667	0.925863	0.170777	1	1	A0DQM0_PARTE	A0BMN2_PARTE	A0E8T6_PARTE	A0CWD0_PARTE	A0E943_PARTE	A0BNK8_PARTE
biological_process	GO:0051321	meiotic cell cycle	6	12	0.5	0.621627	0.445369	1	1	A0C8V4_PARTE	A0E204_PARTE	A0E7U0_PARTE	A0CYN4_PARTE	A0EFT0_PARTE	A0CXL6_PARTE
biological_process	GO:0046785	microtubule polymerization	6	9	0.666667	0.930674	0.133433	1	1	A0BTU9_PARTE	A0C3D2_PARTE	A0BTF1_PARTE	A0CK07_PARTE	A0CN51_PARTE	A0C4F5_PARTE
biological_process	GO:0065003	protein-containing complex assembly	6	6	1	0.0625398	0.950379	1	1	A0E7A1_PARTE	A0C2U0_PARTE	A0CMV3_PARTE	A0C6K0_PARTE	A0C6D4_PARTE	A0E741_PARTE
biological_process	GO:0006730	one-carbon metabolic process	5	23	0.217391	0.215008	0.895457	1	1	A0E242_PARTE	A0BJ39_PARTE	A0DZ19_PARTE	A0DQA5_PARTE	A0CWQ3_PARTE
biological_process	GO:0006338	chromatin remodeling	5	43	0.116279	0.140742	0.908962	1	1	A0DGJ8_PARTE	A0DTS3_PARTE	A0C9H1_PARTE	A0C2T9_PARTE	A0DKR8_PARTE
biological_process	GO:0031122	cytoplasmic microtubule organization	5	15	0.333333	0.821386	0.357475	1	1	A0C8V4_PARTE	A0E204_PARTE	A0E7U0_PARTE	A0CKR3_PARTE	A0EFT0_PARTE
biological_process	GO:0006607	NLS-bearing protein import into nucleus	5	25	0.2	0.32262	0.826724	1	1	A0BFF0_PARTE	A0CCL8_PARTE	A0BJZ9_PARTE	A0CBP5_PARTE	A0D4S8_PARTE
biological_process	GO:0006298	mismatch repair	5	18	0.277778	0.870797	0.257087	1	1	A0CT88_PARTE	A0E414_PARTE	A0EFZ8_PARTE	A0DTG4_PARTE	A0BJK4_PARTE
biological_process	GO:0006892	post-Golgi vesicle-mediated transport	5	21	0.238095	0.980987	0.0388645	1	1	A0CXY7_PARTE	A0CRT9_PARTE	A0BXH4_PARTE	A0CYB0_PARTE	A0C5F1_PARTE
biological_process	GO:0006435	threonyl-tRNA aminoacylation	5	9	0.555556	0.987012	0.0598005	1	1	A0DRB1_PARTE	A0DJ55_PARTE	A0DJ49_PARTE	A0DP29_PARTE	A0CTP1_PARTE
biological_process	GO:0006614	SRP-dependent cotranslational protein targeting to membrane	5	16	0.3125	0.215008	0.895457	1	1	A0E7D9_PARTE	A0DUQ8_PARTE	A0E5C9_PARTE	A0CYC8_PARTE	A0C377_PARTE
biological_process	GO:0016477	cell migration	5	8	0.625	0.994432	0.0337933	1	1	A0DV74_PARTE	A0DT78_PARTE	A0DN72_PARTE	A0EIN5_PARTE	A0EHZ3_PARTE
biological_process	GO:0006995	cellular response to nitrogen starvation	5	29	0.172414	0.18592	0.91241	1	1	A0C2S7_PARTE	A0DRB3_PARTE	A0D2P0_PARTE	A0CRP1_PARTE	A0D3W3_PARTE
biological_process	GO:0030242	autophagy of peroxisome	5	7	0.714286	0.998207	0.0161523	1	1	A0CSZ7_PARTE	A0D1P4_PARTE	A0C232_PARTE	A0DEJ0_PARTE	A0DE75_PARTE
biological_process	GO:0031509	subtelomeric heterochromatin assembly	5	15	0.333333	0.821386	0.357475	1	1	A0BEN9_PARTE	A0D7X4_PARTE	A0BNI4_PARTE	A0D0V0_PARTE	A0EF69_PARTE
biological_process	GO:0006629	lipid metabolic process	5	66	0.0757576	1.5418e-15	1	0	1	A0CL30_PARTE	A0BXT7_PARTE	A0D1Q4_PARTE	A0D162_PARTE	A0BDZ7_PARTE
biological_process	GO:0051028	mRNA transport	5	10	0.5	0.967798	0.0712074	1	1	A0EGH0_PARTE	A0BC58_PARTE	Q6BGM0_PARTE	A0E2G0_PARTE	A0CZF0_PARTE
biological_process	GO:0032273	positive regulation of protein polymerization	5	9	0.555556	0.224268	0.882976	1	1	A0C9P7_PARTE	A0D0J1_PARTE	A0BN17_PARTE	A0E9J1_PARTE	A0DGR0_PARTE
biological_process	GO:0006413	translational initiation	5	18	0.277778	0.598217	0.535308	1	1	A0D159_PARTE	A0DEX4_PARTE	A0C5U7_PARTE	A0DN77_PARTE	A0EIP4_PARTE
biological_process	GO:0048870	cell motility	5	12	0.416667	0.973212	0.0456348	1	1	A0BZD8_PARTE	A0CPA6_PARTE	A0BT34_PARTE	A0D6H5_PARTE	A0EB41_PARTE
biological_process	GO:0033314	mitotic DNA replication checkpoint signaling	5	11	0.454545	0.956561	0.136696	1	1	A0C7S6_PARTE	A0CKE3_PARTE	A0BPG3_PARTE	A0DNY1_PARTE	A0EHB0_PARTE
biological_process	GO:0007023	post-chaperonin tubulin folding pathway	5	9	0.555556	0.987012	0.0598005	1	1	A0C4J1_PARTE	A0BTA6_PARTE	A0EB06_PARTE	A0CF78_PARTE	A0CPE5_PARTE
biological_process	GO:0055088	lipid homeostasis	5	25	0.2	0.32262	0.826724	1	1	A0BN73_PARTE	A0CRQ5_PARTE	A0E489_PARTE	A0BV85_PARTE	A0EFJ9_PARTE
biological_process	GO:0007019	microtubule depolymerization	5	10	0.5	0.974705	0.0943063	1	1	A0CYP9_PARTE	A0BGM9_PARTE	A0C4Z7_PARTE	A0EGX3_PARTE	A0CXK4_PARTE
biological_process	GO:0072583	clathrin-dependent endocytosis	5	14	0.357143	0.86394	0.297855	1	1	A0DIY6_PARTE	A0BKM3_PARTE	A0EBH8_PARTE	A0BS10_PARTE	A0BE62_PARTE
biological_process	GO:0016575	histone deacetylation	5	10	0.5	0.974705	0.0943063	1	1	A0CST8_PARTE	A0BMX9_PARTE	A0E7D1_PARTE	A0EG73_PARTE	A0EDC2_PARTE
biological_process	GO:0031146	SCF-dependent proteasomal ubiquitin-dependent protein catabolic process	5	13	0.384615	0.901054	0.240071	1	1	Q6BFH5_PARTE	A0EDQ1_PARTE	A0BAT8_PARTE	A0CUR2_PARTE	A0DUT0_PARTE
biological_process	GO:0000245	spliceosomal complex assembly	5	11	0.454545	0.671245	0.532997	1	1	A0BU40_PARTE	A0C3L7_PARTE	A0CPS2_PARTE	A0BPL8_PARTE	A0CMR2_PARTE
biological_process	GO:0032958	inositol phosphate biosynthetic process	5	9	0.555556	0.987012	0.0598005	1	1	A0CTB8_PARTE	A0C4M9_PARTE	A0CR44_PARTE	A0E4J5_PARTE	A0DZR9_PARTE
biological_process	GO:0000184	nuclear-transcribed mRNA catabolic process, nonsense-mediated decay	5	10	0.5	0.974705	0.0943063	1	1	A0E639_PARTE	A0BBE7_PARTE	A0DHX7_PARTE	A0CWM3_PARTE	Q6BG02_PARTE
biological_process	GO:0003352	regulation of cilium movement	5	7	0.714286	0.956561	0.136696	1	1	A0E8G3_PARTE	A0DGK0_PARTE	A0BCL4_PARTE	A0C9H2_PARTE	A0DPB8_PARTE
biological_process	GO:0006336	DNA replication-independent chromatin assembly	5	12	0.416667	0.96819	0.0989461	1	1	A0DPW8_PARTE	A0CQS8_PARTE	A0CA16_PARTE	A0CKQ8_PARTE	A0DL23_PARTE
biological_process	GO:0044804	autophagy of nucleus	5	8	0.625	0.889983	0.175339	1	1	A0E2Q2_PARTE	A0BUD2_PARTE	A0D2P0_PARTE	A0D3W3_PARTE	A0BKK8_PARTE
biological_process	GO:0006898	receptor-mediated endocytosis	5	8	0.625	0.992033	0.0267418	1	1	A0E2R6_PARTE	A0CY10_PARTE	A0BKM3_PARTE	A0EEX5_PARTE	A0CHK3_PARTE
biological_process	GO:0042981	regulation of apoptotic process	5	9	0.555556	0.996072	0.0189181	1	1	A0DXV2_PARTE	A0DPG2_PARTE	A0DIK6_PARTE	A0BCQ5_PARTE	A0CIF2_PARTE
biological_process	GO:0000132	establishment of mitotic spindle orientation	4	5	0.8	0.998742	0.0188992	1	1	LIS11_PARTE	LIS12_PARTE	A0DV74_PARTE	A0EHZ3_PARTE
biological_process	GO:0000463	maturation of LSU-rRNA from tricistronic rRNA transcript (SSU-rRNA, 5.8S rRNA, LSU-rRNA)	4	29	0.137931	0.0731026	0.973636	1	1	A0D1P2_PARTE	A0EE91_PARTE	A0EER5_PARTE	A0DEJ7_PARTE
biological_process	GO:0051603	proteolysis involved in cellular protein catabolic process	4	58	0.0689655	0.890083	0.126492	1	1	A0CGA3_PARTE	A0CHZ5_PARTE	A0CE34_PARTE	A0BLR4_PARTE
biological_process	GO:0006368	transcription elongation from RNA polymerase II promoter	4	15	0.266667	0.203145	0.910288	1	1	A0DQ53_PARTE	A0CWW3_PARTE	A0BQU7_PARTE	A0DLC4_PARTE
biological_process	GO:0002181	cytoplasmic translation	4	98	0.0408163	5.10692e-07	1	0	1	A0DTB2_PARTE	A0DQS3_PARTE	A0CW72_PARTE	A0CQV2_PARTE
biological_process	GO:0006099	tricarboxylic acid cycle	4	68	0.0588235	1.45969e-05	0.999998	0.006	1	A0DG23_PARTE	A0D8T3_PARTE	A0CVC4_PARTE	A0C910_PARTE
biological_process	GO:1902600	proton transmembrane transport	4	31	0.129032	0.000272513	0.999946	0.077	1	Q3SEB3_PARTE	A0E3A5_PARTE	A0D2Q4_PARTE	A0D3U8_PARTE
biological_process	GO:0034976	response to endoplasmic reticulum stress	4	30	0.133333	0.689248	0.397217	1	1	A0BLV4_PARTE	A0DUB2_PARTE	A0EHV1_PARTE	A0E4Z0_PARTE
biological_process	GO:0006887	exocytosis	4	13	0.307692	0.0347064	0.98659	1	1	A0DD37_PARTE	A0BE45_PARTE	A0BGJ9_PARTE	A0BH07_PARTE
biological_process	GO:0000387	spliceosomal snRNP assembly	4	17	0.235294	0.236928	0.891383	1	1	A0E4U1_PARTE	A0CSI7_PARTE	A0CT01_PARTE	A0ED08_PARTE
biological_process	GO:0032509	endosome transport via multivesicular body sorting pathway	4	7	0.571429	0.995379	0.0173542	1	1	A0BVY8_PARTE	A0DY63_PARTE	A0BZF6_PARTE	A0CN16_PARTE
biological_process	GO:0010498	proteasomal protein catabolic process	4	40	0.1	0.413313	0.631385	1	1	A0BKR2_PARTE	A0CIA1_PARTE	A0E2W4_PARTE	A0DXY9_PARTE
biological_process	GO:0051131	chaperone-mediated protein complex assembly	4	12	0.333333	0.814208	0.392135	1	1	A0DJT7_PARTE	A0DTZ1_PARTE	A0DFI4_PARTE	A0E1S4_PARTE
biological_process	GO:0000466	maturation of 5.8S rRNA from tricistronic rRNA transcript (SSU-rRNA, 5.8S rRNA, LSU-rRNA)	4	6	0.666667	0.627531	0.546327	1	1	A0D1P2_PARTE	A0EE91_PARTE	A0EER5_PARTE	A0DEJ7_PARTE
biological_process	GO:0034587	piRNA metabolic process	4	9	0.444444	0.9402	0.19101	1	1	A0D301_PARTE	A0CMM7_PARTE	A0BZ89_PARTE	A0BT79_PARTE
biological_process	GO:0000470	maturation of LSU-rRNA	4	34	0.117647	0.00590065	0.997856	0.81	1	A0CJM0_PARTE	A0BT35_PARTE	A0BZD7_PARTE	A0CUX2_PARTE
biological_process	GO:0006123	mitochondrial electron transport, cytochrome c to oxygen	4	13	0.307692	0.759929	0.45972	1	1	A0C994_PARTE	A0DGA7_PARTE	A0BCV2_PARTE	A0DPL9_PARTE
biological_process	GO:0030968	endoplasmic reticulum unfolded protein response	4	20	0.2	0.64716	0.540122	1	1	Q3SE32_PARTE	Q3SD91_PARTE	A0D7P1_PARTE	A0CG99_PARTE
biological_process	GO:0016926	protein desumoylation	4	10	0.4	0.905694	0.255478	1	1	A0E1J1_PARTE	A0E5W8_PARTE	A0CZQ6_PARTE	A0CK77_PARTE
biological_process	GO:0051123	RNA polymerase II preinitiation complex assembly	4	9	0.444444	0.814208	0.392135	1	1	A0BXM5_PARTE	A0CLJ4_PARTE	A0D5W6_PARTE	A0CZU1_PARTE
biological_process	GO:0001934	positive regulation of protein phosphorylation	4	8	0.5	0.905694	0.255478	1	1	A0EFK7_PARTE	A0C232_PARTE	A0CUP6_PARTE	A0DE75_PARTE
biological_process	GO:0032456	endocytic recycling	4	10	0.4	0.905694	0.255478	1	1	A0EE95_PARTE	A0EER9_PARTE	A0CM23_PARTE	A0E2G1_PARTE
biological_process	GO:0006811	ion transport	4	22	0.181818	0.875567	0.148374	1	1	A0D5E1_PARTE	A0D0T5_PARTE	A0C0D1_PARTE	A0DCH5_PARTE
biological_process	GO:0009452	7-methylguanosine RNA capping	4	7	0.571429	0.863304	0.323354	1	1	A0BKP0_PARTE	A0DBP0_PARTE	A0CPQ3_PARTE	A0E6R6_PARTE
biological_process	GO:0071929	alpha-tubulin acetylation	4	5	0.8	0.998742	0.0188992	1	1	A0CAA9_PARTE	A0CF38_PARTE	A0CI37_PARTE	A0C5Y7_PARTE
biological_process	GO:0031124	mRNA 3'-end processing	4	4	1	0.963736	0.100203	1	1	A0D5H9_PARTE	A0CFP5_PARTE	A0EIB9_PARTE	A0C3R3_PARTE
biological_process	GO:0006749	glutathione metabolic process	4	50	0.08	0.000552519	0.999885	0.132	1	A0CNF1_PARTE	A0BUV0_PARTE	A0D8H2_PARTE	A0E895_PARTE
biological_process	GO:0045324	late endosome to vacuole transport	4	8	0.5	0.992033	0.0267418	1	1	A0CSZ7_PARTE	A0DY63_PARTE	A0BZF6_PARTE	A0CN16_PARTE
biological_process	GO:0032968	positive regulation of transcription elongation from RNA polymerase II promoter	4	11	0.363636	0.863304	0.323354	1	1	A0DQ53_PARTE	A0CWW3_PARTE	A0BQU7_PARTE	A0DLC4_PARTE
biological_process	GO:0032781	positive regulation of ATP-dependent activity	4	6	0.666667	0.994104	0.0449058	1	1	A0BFY7_PARTE	A0BQT8_PARTE	A0DLB0_PARTE	A0BHH2_PARTE
biological_process	GO:0017196	N-terminal peptidyl-methionine acetylation	4	12	0.333333	0.814208	0.392135	1	1	A0C605_PARTE	A0BJ53_PARTE	A0DZ31_PARTE	A0CAC8_PARTE
biological_process	GO:0000460	maturation of 5.8S rRNA	4	15	0.266667	0.609785	0.529521	1	1	A0CJM0_PARTE	A0BT35_PARTE	A0BZD7_PARTE	A0BIQ8_PARTE
biological_process	GO:0031048	heterochromatin assembly by small RNA	4	4	1	0.998207	0.0161523	1	1	A0CYC0_PARTE	A0DRN2_PARTE	A0CXX6_PARTE	A0CXV3_PARTE
biological_process	GO:0090090	negative regulation of canonical Wnt signaling pathway	4	5	0.8	0.998742	0.0188992	1	1	A0BUK8_PARTE	A0CV86_PARTE	A0CJV6_PARTE	A0CMZ5_PARTE
biological_process	GO:0071897	DNA biosynthetic process	4	9	0.444444	0.910631	0.168312	1	1	A0EA99_PARTE	A0E0N6_PARTE	A0EGE2_PARTE	A0DK55_PARTE
biological_process	GO:0031647	regulation of protein stability	4	5	0.8	0.821386	0.357475	1	1	A0C1J8_PARTE	A0BK99_PARTE	A0CF81_PARTE	A0DKY3_PARTE
biological_process	GO:0070588	calcium ion transmembrane transport	4	13	0.307692	0.582609	0.641123	1	1	A0DA70_PARTE	A0CH97_PARTE	A0BTS9_PARTE	A0DKB0_PARTE
biological_process	GO:0070212	protein poly-ADP-ribosylation	4	13	0.307692	0.759929	0.45972	1	1	A0CT98_PARTE	A0DRQ5_PARTE	A0CWK3_PARTE	A0DYX0_PARTE
biological_process	GO:0016036	cellular response to phosphate starvation	4	9	0.444444	0.9402	0.19101	1	1	A0DUP5_PARTE	A0BLF2_PARTE	A0D6T3_PARTE	A0CNT1_PARTE
biological_process	GO:0006817	phosphate ion transport	4	9	0.444444	0.814208	0.392135	1	1	A0DUP5_PARTE	A0BLF2_PARTE	A0D6T3_PARTE	A0CNT1_PARTE
biological_process	GO:0005978	glycogen biosynthetic process	4	7	0.571429	0.983848	0.0832438	1	1	A0BT45_PARTE	A0BFG5_PARTE	A0BW58_PARTE	A0BZC6_PARTE
biological_process	GO:0030154	cell differentiation	4	4	1	0.998742	0.0188992	1	1	A0E1E1_PARTE	A0DTJ1_PARTE	A0DRC6_PARTE	A0DJ32_PARTE
biological_process	GO:0071712	ER-associated misfolded protein catabolic process	4	10	0.4	0.905694	0.255478	1	1	A0DT94_PARTE	A0C1N2_PARTE	A0CHG3_PARTE	A0CBH0_PARTE
biological_process	GO:0006048	UDP-N-acetylglucosamine biosynthetic process	4	11	0.363636	0.863304	0.323354	1	1	A0DVQ0_PARTE	A0CYW9_PARTE	A0E0D2_PARTE	A0DHG6_PARTE
biological_process	GO:0006265	DNA topological change	4	10	0.4	0.905694	0.255478	1	1	A0DS57_PARTE	A0BK44_PARTE	A0CUH3_PARTE	A0DGW1_PARTE
biological_process	GO:0033962	P-body assembly	4	8	0.5	0.966207	0.132694	1	1	A0EE12_PARTE	A0CSI7_PARTE	A0ED08_PARTE	A0E3N4_PARTE
biological_process	GO:0007004	telomere maintenance via telomerase	4	5	0.8	0.994104	0.0449058	1	1	A0DX68_PARTE	A0CYN4_PARTE	A0CXL6_PARTE	A0CV46_PARTE
biological_process	GO:0010390	histone monoubiquitination	4	4	1	0.9402	0.19101	1	1	A0BGS3_PARTE	A0BC88_PARTE	A0EGS3_PARTE	A0C774_PARTE
biological_process	GO:0048024	regulation of mRNA splicing, via spliceosome	4	7	0.571429	0.994432	0.0337933	1	1	A0E1F2_PARTE	A0BC69_PARTE	A0DTK0_PARTE	A0C791_PARTE
biological_process	GO:0046621	negative regulation of organ growth	4	6	0.666667	0.994104	0.0449058	1	1	A0ED38_PARTE	A0CKN3_PARTE	A0CNR4_PARTE	A0CSL3_PARTE
biological_process	GO:0006896	Golgi to vacuole transport	4	6	0.666667	0.966207	0.132694	1	1	A0D6K4_PARTE	A0BQ00_PARTE	A0EEX5_PARTE	A0E2G1_PARTE
biological_process	GO:0006297	nucleotide-excision repair, DNA gap filling	4	5	0.8	0.998742	0.0188992	1	1	A0E0N6_PARTE	A0BZJ9_PARTE	A0DPB1_PARTE	A0DK55_PARTE
biological_process	GO:0032511	late endosome to vacuole transport via multivesicular body sorting pathway	4	7	0.571429	0.974705	0.0943063	1	1	A0DP44_PARTE	A0BQW0_PARTE	A0C2E5_PARTE	A0BRR4_PARTE
biological_process	GO:0033674	positive regulation of kinase activity	4	6	0.666667	0.994104	0.0449058	1	1	A0EEB7_PARTE	A0DI43_PARTE	A0C5Q6_PARTE	A0EEU8_PARTE
biological_process	GO:0080009	mRNA methylation	3	14	0.214286	0.475534	0.755197	1	1	Q3SE46_PARTE	Q3SE47_PARTE	A0C3H0_PARTE
biological_process	GO:0000480	endonucleolytic cleavage in 5'-ETS of tricistronic rRNA transcript (SSU-rRNA, 5.8S rRNA, LSU-rRNA)	3	5	0.6	0.981101	0.117791	1	1	Q6BFX5_PARTE	Q6BGL0_PARTE	A0E608_PARTE
biological_process	GO:0000472	endonucleolytic cleavage to generate mature 5'-end of SSU-rRNA from (SSU-rRNA, 5.8S rRNA, LSU-rRNA)	3	5	0.6	0.981101	0.117791	1	1	Q6BFX5_PARTE	Q6BGL0_PARTE	A0E608_PARTE
biological_process	GO:0001932	regulation of protein phosphorylation	3	17	0.176471	0.0424331	0.972279	1	1	Q3SED2_PARTE	Q3SED3_PARTE	A0EC91_PARTE
biological_process	GO:0048278	vesicle docking	3	28	0.107143	0.00468557	0.998428	0.711	1	Q3M100_PARTE	A0DBB8_PARTE	A0CGX4_PARTE
biological_process	GO:0006906	vesicle fusion	3	37	0.0810811	0.213207	0.861881	1	1	Q3M100_PARTE	A0DBB8_PARTE	A0CGX4_PARTE
biological_process	GO:0034765	regulation of ion transmembrane transport	3	17	0.176471	0.308151	0.864257	1	1	A0C2L5_PARTE	A0D627_PARTE	A0CTU2_PARTE
biological_process	GO:0002098	tRNA wobble uridine modification	3	9	0.333333	0.617509	0.58675	1	1	A0D9E2_PARTE	A0E5J0_PARTE	A0C0I0_PARTE
biological_process	GO:0007264	small GTPase mediated signal transduction	3	24	0.125	0.900537	0.157157	1	1	A0CF03_PARTE	A0CAS9_PARTE	A0DLI5_PARTE
biological_process	GO:0032543	mitochondrial translation	3	9	0.333333	0.262765	0.889662	1	1	A0CXI9_PARTE	A0ECE3_PARTE	A0CYR6_PARTE
biological_process	GO:0002188	translation reinitiation	3	3	1	1	0.0182038	1	1	Q6BFQ6_PARTE	A0CQ28_PARTE	A0E5U0_PARTE
biological_process	GO:0000455	enzyme-directed rRNA pseudouridine synthesis	3	4	0.75	0.995214	0.0584561	1	1	A0CKJ4_PARTE	A0C2P1_PARTE	A0CNN4_PARTE
biological_process	GO:0090158	endoplasmic reticulum membrane organization	3	13	0.230769	0.54028	0.705755	1	1	Q3SED7_PARTE	A0DXB6_PARTE	A0E1P3_PARTE
biological_process	GO:0061817	endoplasmic reticulum-plasma membrane tethering	3	13	0.230769	0.54028	0.705755	1	1	Q3SED7_PARTE	A0DXB6_PARTE	A0E1P3_PARTE
biological_process	GO:0001672	regulation of chromatin assembly or disassembly	3	8	0.375	0.867306	0.354386	1	1	Q6BFC2_PARTE	A0CKN9_PARTE	A0CNS0_PARTE
biological_process	GO:0016558	protein import into peroxisome matrix	3	6	0.5	0.987012	0.0598005	1	1	Q6BFS3_PARTE	A0DYP4_PARTE	A0BIS3_PARTE
biological_process	GO:0036297	interstrand cross-link repair	3	9	0.333333	0.744522	0.513473	1	1	A0BFU4_PARTE	A0BJK4_PARTE	A0BFW0_PARTE
biological_process	GO:1904158	axonemal central apparatus assembly	3	3	1	1	0.0182038	1	1	A0E785_PARTE	A0BZ38_PARTE	A0C6F2_PARTE
biological_process	GO:0006422	aspartyl-tRNA aminoacylation	3	3	1	1	0.0182038	1	1	A0CFV9_PARTE	A0DA89_PARTE	A0CH59_PARTE
biological_process	GO:0014065	phosphatidylinositol 3-kinase signaling	3	5	0.6	0.981101	0.117791	1	1	A0DT78_PARTE	A0DN72_PARTE	A0EIN5_PARTE
biological_process	GO:0036092	phosphatidylinositol-3-phosphate biosynthetic process	3	6	0.5	0.955094	0.190677	1	1	A0DT78_PARTE	A0DN72_PARTE	A0EIN5_PARTE
biological_process	GO:0006013	mannose metabolic process	3	10	0.3	0.744522	0.513473	1	1	A0EAB1_PARTE	A0BJC4_PARTE	A0EGD6_PARTE
biological_process	GO:0006631	fatty acid metabolic process	3	13	0.230769	0.000142868	0.999963	0.043	1	A0DGF6_PARTE	A0CY11_PARTE	A0CHK4_PARTE
biological_process	GO:0016573	histone acetylation	3	16	0.1875	0.0109872	0.997402	0.953	1	A0DVP0_PARTE	A0CSQ1_PARTE	A0ECA0_PARTE
biological_process	GO:0051453	regulation of intracellular pH	3	25	0.12	0.00598591	0.998254	0.816	1	A0E7M1_PARTE	A0D7B4_PARTE	A0E3Y1_PARTE
biological_process	GO:0098719	sodium ion import across plasma membrane	3	24	0.125	0.0897121	0.970716	1	1	A0E7M1_PARTE	A0D7B4_PARTE	A0E3Y1_PARTE
biological_process	GO:0048017	inositol lipid-mediated signaling	3	4	0.75	0.782507	0.339353	1	1	A0BVK5_PARTE	A0BWU3_PARTE	A0DPG0_PARTE
biological_process	GO:0006654	phosphatidic acid biosynthetic process	3	6	0.5	0.955094	0.190677	1	1	A0BVK5_PARTE	A0BWU3_PARTE	A0DPG0_PARTE
biological_process	GO:0009395	phospholipid catabolic process	3	6	0.5	0.54028	0.705755	1	1	A0BVK5_PARTE	A0BWU3_PARTE	A0DPG0_PARTE
biological_process	GO:0000710	meiotic mismatch repair	3	7	0.428571	0.916756	0.271252	1	1	A0CTS4_PARTE	A0CEE6_PARTE	A0BJK4_PARTE
biological_process	GO:0000712	resolution of meiotic recombination intermediates	3	9	0.333333	0.80899	0.436074	1	1	A0BK44_PARTE	A0CTS4_PARTE	A0CEE6_PARTE
biological_process	GO:0003333	amino acid transmembrane transport	3	19	0.157895	0.0263639	0.992988	1	1	A0EB07_PARTE	A0E2Y9_PARTE	A0EBN9_PARTE
biological_process	GO:0007009	plasma membrane organization	3	4	0.75	0.671245	0.532997	1	1	A0DLU1_PARTE	A0CFD6_PARTE	A0BK90_PARTE
biological_process	GO:0042256	mature ribosome assembly	3	10	0.3	0.744522	0.513473	1	1	A0E802_PARTE	A0DA82_PARTE	A0CFW4_PARTE
biological_process	GO:0018008	N-terminal peptidyl-glycine N-myristoylation	3	4	0.75	0.995214	0.0584561	1	1	A0BIH4_PARTE	A0CW36_PARTE	A0DYD7_PARTE
biological_process	GO:0006270	DNA replication initiation	3	19	0.157895	0.408833	0.752561	1	1	A0DYA9_PARTE	A0CKE3_PARTE	A0DNY1_PARTE
biological_process	GO:1901673	regulation of mitotic spindle assembly	3	7	0.428571	0.916756	0.271252	1	1	A0BV45_PARTE	A0CZI7_PARTE	A0C2M9_PARTE
biological_process	GO:0006874	cellular calcium ion homeostasis	3	12	0.25	0.0230268	0.993006	0.999	1	A0DA70_PARTE	A0CH97_PARTE	A0BTS9_PARTE
biological_process	GO:0006388	tRNA splicing, via endonucleolytic cleavage and ligation	3	5	0.6	0.981101	0.117791	1	1	A0C3K9_PARTE	A0BU35_PARTE	A0C163_PARTE
biological_process	GO:0033540	fatty acid beta-oxidation using acyl-CoA oxidase	3	17	0.176471	0.308151	0.864257	1	1	A0BN73_PARTE	A0E489_PARTE	A0EFJ9_PARTE
biological_process	GO:0006501	C-terminal protein lipidation	3	4	0.75	0.995214	0.0584561	1	1	A0DRB3_PARTE	A0D2P0_PARTE	A0D3W3_PARTE
biological_process	GO:0016598	protein arginylation	3	5	0.6	0.981101	0.117791	1	1	A0EF09_PARTE	A0DLN4_PARTE	A0CVC9_PARTE
biological_process	GO:0042274	ribosomal small subunit biogenesis	3	11	0.272727	0.340688	0.735681	1	1	A0CS52_PARTE	A0ECK5_PARTE	A0DC19_PARTE
biological_process	GO:0072318	clathrin coat disassembly	3	4	0.75	0.995214	0.0584561	1	1	A0DIY6_PARTE	A0EBH8_PARTE	A0BS10_PARTE
biological_process	GO:0035735	intraciliary transport involved in cilium assembly	3	10	0.3	0.744522	0.513473	1	1	A0DUW2_PARTE	A0EI95_PARTE	A0CQL5_PARTE
biological_process	GO:0006273	lagging strand elongation	3	4	0.75	0.955094	0.190677	1	1	A0EA99_PARTE	A0EGE2_PARTE	A0D7P3_PARTE
biological_process	GO:0000493	box H/ACA snoRNP assembly	3	4	0.75	0.995214	0.0584561	1	1	A0ECG9_PARTE	A0CXD0_PARTE	A0CS26_PARTE
biological_process	GO:0046855	inositol phosphate dephosphorylation	3	11	0.272727	0.676646	0.584767	1	1	A0DEC1_PARTE	A0D1W7_PARTE	A0CUS6_PARTE
biological_process	GO:1990116	ribosome-associated ubiquitin-dependent protein catabolic process	3	3	1	1	0.0182038	1	1	A0C555_PARTE	A0EII1_PARTE	A0CRJ5_PARTE
biological_process	GO:0010992	ubiquitin recycling	3	6	0.5	0.955094	0.190677	1	1	A0CKJ9_PARTE	A0C2C5_PARTE	A0E1X0_PARTE
biological_process	GO:0006268	DNA unwinding involved in DNA replication	3	13	0.230769	0.54028	0.705755	1	1	A0DX38_PARTE	A0CYN4_PARTE	A0CXL6_PARTE
biological_process	GO:0032483	regulation of Rab protein signal transduction	3	10	0.3	0.744522	0.513473	1	1	A0DC16_PARTE	A0D0B3_PARTE	A0C7E2_PARTE
biological_process	GO:0006271	DNA strand elongation involved in DNA replication	3	9	0.333333	0.837167	0.304214	1	1	A0DH93_PARTE	A0D4V3_PARTE	A0DXQ3_PARTE
biological_process	GO:0006417	regulation of translation	3	4	0.75	0.953645	0.0704222	1	1	A0DI43_PARTE	A0C5Q6_PARTE	A0CUA4_PARTE
biological_process	GO:0048205	COPI coating of Golgi vesicle	3	5	0.6	0.981101	0.117791	1	1	A0C2N8_PARTE	A0E913_PARTE	A0C6E8_PARTE
biological_process	GO:0006424	glutamyl-tRNA aminoacylation	3	3	1	1	0.0182038	1	1	A0DYL5_PARTE	A0BIP1_PARTE	A0DYL4_PARTE
biological_process	GO:0010032	meiotic chromosome condensation	3	6	0.5	0.955094	0.190677	1	1	A0C9H4_PARTE	A0BCL6_PARTE	A0DGK2_PARTE
biological_process	GO:0000727	double-strand break repair via break-induced replication	3	17	0.176471	0.308151	0.864257	1	1	A0CMA2_PARTE	A0DH93_PARTE	A0D4V3_PARTE
biological_process	GO:0008298	intracellular mRNA localization	3	3	1	1	0.0182038	1	1	A0BVY6_PARTE	A0C0T7_PARTE	A0CNY2_PARTE
biological_process	GO:0006367	transcription initiation from RNA polymerase II promoter	3	8	0.375	0.837167	0.304214	1	1	A0CKI3_PARTE	A0DL78_PARTE	A0CLU0_PARTE
biological_process	GO:0051091	positive regulation of DNA-binding transcription factor activity	3	4	0.75	0.916756	0.271252	1	1	A0DXV2_PARTE	A0DIK6_PARTE	A0CIF2_PARTE
biological_process	GO:1902975	mitotic DNA replication initiation	3	7	0.428571	0.916756	0.271252	1	1	A0DH93_PARTE	A0D4V3_PARTE	A0D7P3_PARTE
biological_process	GO:0008285	negative regulation of cell population proliferation	3	3	1	1	0.0182038	1	1	A0CT11_PARTE	A0DRA6_PARTE	A0DJ63_PARTE
biological_process	GO:0097039	protein linear polyubiquitination	3	5	0.6	0.981101	0.117791	1	1	A0CYA7_PARTE	A0CXY9_PARTE	A0BU81_PARTE
biological_process	GO:0001682	tRNA 5'-leader removal	3	4	0.75	0.995214	0.0584561	1	1	A0EI78_PARTE	A0DUY1_PARTE	A0CND3_PARTE
biological_process	GO:0042176	regulation of protein catabolic process	3	6	0.5	0.625354	0.455813	1	1	A0CHF2_PARTE	A0E827_PARTE	A0BUN6_PARTE
biological_process	GO:0043619	regulation of transcription from RNA polymerase II promoter in response to oxidative stress	3	3	1	1	0.0182038	1	1	A0CJT9_PARTE	A0E0I8_PARTE	A0DVJ2_PARTE
biological_process	GO:0009102	biotin biosynthetic process	3	4	0.75	0.995214	0.0584561	1	1	A0BE95_PARTE	A0CM43_PARTE	A0DDB0_PARTE
biological_process	GO:0033387	putrescine biosynthetic process from ornithine	3	3	1	1	0.0182038	1	1	A0DJP7_PARTE	A0D776_PARTE	A0CGS0_PARTE
biological_process	GO:0051012	microtubule sliding	2	2	1	1	0.0692168	1	1	LIS11_PARTE	LIS12_PARTE
biological_process	GO:0006620	posttranslational protein targeting to endoplasmic reticulum membrane	2	8	0.25	0.0462004	0.989339	1	1	A0CYC8_PARTE	A0C1S1_PARTE
biological_process	GO:0032259	methylation	2	15	0.133333	0.437621	0.63085	1	1	A0CYJ3_PARTE	A0CDR5_PARTE
biological_process	GO:0043087	regulation of GTPase activity	2	6	0.333333	0.205328	0.859258	1	1	A0DYI4_PARTE	A0BIL6_PARTE
biological_process	GO:0007035	vacuolar acidification	2	23	0.0869565	0.0368379	0.991832	1	1	Q6BFK1_PARTE	A0E5P0_PARTE
biological_process	GO:0071480	cellular response to gamma radiation	2	5	0.4	0.882209	0.394855	1	1	A0C319_PARTE	A0BLP5_PARTE
biological_process	GO:0071481	cellular response to X-ray	2	5	0.4	0.882209	0.394855	1	1	A0C319_PARTE	A0BLP5_PARTE
biological_process	GO:0017157	regulation of exocytosis	2	17	0.117647	0.135743	0.96073	1	1	Q3SDI0_PARTE	A0D8B8_PARTE
biological_process	GO:0006904	vesicle docking involved in exocytosis	2	29	0.0689655	0.00894691	0.998395	0.911	1	Q3SDI0_PARTE	A0D8B8_PARTE
biological_process	GO:1904825	protein localization to microtubule plus-end	2	11	0.181818	0.415233	0.82873	1	1	A0E9S7_PARTE	A0BJK2_PARTE
biological_process	GO:0031110	regulation of microtubule polymerization or depolymerization	2	11	0.181818	0.135743	0.96073	1	1	A0E9S7_PARTE	A0BJK2_PARTE
biological_process	GO:0045454	cell redox homeostasis	2	60	0.0333333	2.63309e-06	1	0.002	1	A0EIG9_PARTE	A0BH36_PARTE
biological_process	GO:0002184	cytoplasmic translational termination	2	4	0.5	0.941544	0.28403	1	1	A0DCH9_PARTE	A0E926_PARTE
biological_process	GO:0002926	tRNA wobble base 5-methoxycarbonylmethyl-2-thiouridinylation	2	4	0.5	0.941544	0.28403	1	1	A0BG27_PARTE	A0BQX9_PARTE
biological_process	GO:0061640	cytoskeleton-dependent cytokinesis	2	5	0.4	0.135743	0.96073	1	1	Q3SED8_PARTE	A0DRD0_PARTE
biological_process	GO:0009058	biosynthetic process	2	21	0.0952381	0.000878544	0.999264	0.21	1	A0BGZ6_PARTE	A0CJH6_PARTE
biological_process	GO:0090502	RNA phosphodiester bond hydrolysis, endonucleolytic	2	4	0.5	0.944059	0.124649	1	1	Q6BGH3_PARTE	A0CND3_PARTE
biological_process	GO:0006334	nucleosome assembly	2	26	0.0769231	0.266457	0.843113	1	1	A0EDY0_PARTE	A0E3R2_PARTE
biological_process	GO:0000070	mitotic sister chromatid segregation	2	9	0.222222	0.674017	0.405977	1	1	A0BGM9_PARTE	A0EGX3_PARTE
biological_process	GO:0043001	Golgi to plasma membrane protein transport	2	5	0.4	0.882209	0.394855	1	1	Q8WPW9_PARTE	Q8WPW8_PARTE
biological_process	GO:0048211	Golgi vesicle docking	2	3	0.666667	0.981796	0.171243	1	1	Q8WPW9_PARTE	Q8WPW8_PARTE
biological_process	GO:0035494	SNARE complex disassembly	2	7	0.285714	0.728748	0.587221	1	1	Q8WPW9_PARTE	Q8WPW8_PARTE
biological_process	GO:0000467	exonucleolytic trimming to generate mature 3'-end of 5.8S rRNA from tricistronic rRNA transcript (SSU-rRNA, 5.8S rRNA, LSU-rRNA)	2	14	0.142857	0.244803	0.916639	1	1	A0EBI7_PARTE	A0CIG6_PARTE
biological_process	GO:0071035	nuclear polyadenylation-dependent rRNA catabolic process	2	12	0.166667	0.351023	0.86468	1	1	A0EBI7_PARTE	A0CIG6_PARTE
biological_process	GO:0071038	nuclear polyadenylation-dependent tRNA catabolic process	2	12	0.166667	0.351023	0.86468	1	1	A0EBI7_PARTE	A0CIG6_PARTE
biological_process	GO:0071051	polyadenylation-dependent snoRNA 3'-end processing	2	10	0.2	0.486527	0.784373	1	1	A0EBI7_PARTE	A0CIG6_PARTE
biological_process	GO:0033619	membrane protein proteolysis	2	13	0.153846	0.294245	0.893575	1	1	A0E005_PARTE	A0DI73_PARTE
biological_process	GO:0006465	signal peptide processing	2	19	0.105263	0.0892826	0.976543	1	1	A0E005_PARTE	A0DI73_PARTE
biological_process	GO:0000479	endonucleolytic cleavage of tricistronic rRNA transcript (SSU-rRNA, 5.8S rRNA, LSU-rRNA)	2	6	0.333333	0.899797	0.22566	1	1	A0CA18_PARTE	A0DL25_PARTE
biological_process	GO:0031167	rRNA methylation	2	8	0.25	0.187525	0.928054	1	1	A0EE91_PARTE	A0EER5_PARTE
biological_process	GO:0006433	prolyl-tRNA aminoacylation	2	4	0.5	0.941544	0.28403	1	1	A0CKG8_PARTE	A0E5K6_PARTE
biological_process	GO:0008360	regulation of cell shape	2	25	0.08	0.0232148	0.995227	1	1	A0CPW9_PARTE	A0BPI3_PARTE
biological_process	GO:0006096	glycolytic process	2	31	0.0645161	0.00201894	0.999696	0.418	1	A0CQ92_PARTE	A0EDG2_PARTE
biological_process	GO:0031047	gene silencing by RNA	2	16	0.125	0.316868	0.842909	1	1	A0BWC4_PARTE	A0BFP7_PARTE
biological_process	GO:0018026	peptidyl-lysine monomethylation	2	25	0.08	0.0232148	0.995227	1	1	A0D4G4_PARTE	A0D226_PARTE
biological_process	GO:0061077	chaperone-mediated protein folding	2	17	0.117647	0.0585924	0.971807	1	1	A0BN66_PARTE	A0C1K6_PARTE
biological_process	GO:0071218	cellular response to misfolded protein	2	14	0.142857	0.548755	0.634693	1	1	A0BRS3_PARTE	A0E5F6_PARTE
biological_process	GO:0006515	protein quality control for misfolded or incompletely synthesized proteins	2	16	0.125	0.453673	0.716696	1	1	A0BRS3_PARTE	A0DFI4_PARTE
biological_process	GO:0006428	isoleucyl-tRNA aminoacylation	2	5	0.4	0.882209	0.394855	1	1	A0CMP6_PARTE	A0D2Y8_PARTE
biological_process	GO:0034198	cellular response to amino acid starvation	2	4	0.5	0.983848	0.0832438	1	1	A0C2S7_PARTE	A0DDZ1_PARTE
biological_process	GO:0042276	error-prone translesion synthesis	2	7	0.285714	0.728748	0.587221	1	1	A0D4F1_PARTE	A0D236_PARTE
biological_process	GO:0006506	GPI anchor biosynthetic process	2	26	0.0769231	0.0033383	0.999469	0.584	1	A0BCG5_PARTE	A0DT96_PARTE
biological_process	GO:0006425	glutaminyl-tRNA aminoacylation	2	3	0.666667	0.981796	0.171243	1	1	A0BTM6_PARTE	A0C491_PARTE
biological_process	GO:1905786	positive regulation of anaphase-promoting complex-dependent catabolic process	2	26	0.0769231	0.0183553	0.996358	0.997	1	A0CPC8_PARTE	A0EB24_PARTE
biological_process	GO:0000055	ribosomal large subunit export from nucleus	2	6	0.333333	0.809323	0.496944	1	1	A0EGF4_PARTE	A0BI83_PARTE
biological_process	GO:0033615	mitochondrial proton-transporting ATP synthase complex assembly	2	10	0.2	0.486527	0.784373	1	1	A0DSW6_PARTE	A0CQB9_PARTE
biological_process	GO:0032007	negative regulation of TOR signaling	2	2	1	0.998742	0.0188992	1	1	A0C2S7_PARTE	A0DDZ1_PARTE
biological_process	GO:0048250	iron import into the mitochondrion	2	2	1	1	0.0692168	1	1	A0CYX1_PARTE	A0CXE2_PARTE
biological_process	GO:0045022	early endosome to late endosome transport	2	2	1	1	0.0692168	1	1	A0EEJ2_PARTE	A0CC80_PARTE
biological_process	GO:0006086	acetyl-CoA biosynthetic process from pyruvate	2	12	0.166667	0.351023	0.86468	1	1	A0DQ96_PARTE	A0CWR1_PARTE
biological_process	GO:0070534	protein K63-linked ubiquitination	2	10	0.2	0.486527	0.784373	1	1	A0E2N3_PARTE	A0DXT2_PARTE
biological_process	GO:0080162	intracellular auxin transport	2	5	0.4	0.882209	0.394855	1	1	A0EBV3_PARTE	A0CZI2_PARTE
biological_process	GO:0000288	nuclear-transcribed mRNA catabolic process, deadenylation-dependent decay	2	5	0.4	0.0897121	0.970716	1	1	A0DYI6_PARTE	A0BIL8_PARTE
biological_process	GO:0042789	mRNA transcription by RNA polymerase II	2	2	1	1	0.0692168	1	1	A0DQ53_PARTE	A0CWW3_PARTE
biological_process	GO:0034728	nucleosome organization	2	2	1	0.280781	0.809942	1	1	A0DQ53_PARTE	A0CWW3_PARTE
biological_process	GO:0030041	actin filament polymerization	2	9	0.222222	0.0212638	0.994515	0.999	1	A0DD37_PARTE	A0BE45_PARTE
biological_process	GO:0032790	ribosome disassembly	2	6	0.333333	0.809323	0.496944	1	1	A0BST6_PARTE	A0CRT0_PARTE
biological_process	GO:0071555	cell wall organization	2	19	0.105263	0.0892826	0.976543	1	1	A0CPW9_PARTE	A0BPI3_PARTE
biological_process	GO:0016310	phosphorylation	2	9	0.222222	0.105664	0.905188	1	1	A0D8B9_PARTE	A0C6Q3_PARTE
biological_process	GO:0000390	spliceosomal complex disassembly	2	7	0.285714	0.728748	0.587221	1	1	A0BGE7_PARTE	A0BGW7_PARTE
biological_process	GO:0045943	positive regulation of transcription by RNA polymerase I	2	5	0.4	0.882209	0.394855	1	1	A0C2K4_PARTE	A0CWQ5_PARTE
biological_process	GO:0042149	cellular response to glucose starvation	2	9	0.222222	0.563926	0.730193	1	1	A0DPP7_PARTE	A0BCY0_PARTE
biological_process	GO:0050790	regulation of catalytic activity	2	15	0.133333	0.522753	0.530453	1	1	A0DPP7_PARTE	A0BCY0_PARTE
biological_process	GO:0006272	leading strand elongation	2	6	0.333333	0.809323	0.496944	1	1	A0BZJ9_PARTE	A0D7P3_PARTE
biological_process	GO:0017121	plasma membrane phospholipid scrambling	2	13	0.153846	0.294245	0.893575	1	1	A0DAG7_PARTE	A0C8P2_PARTE
biological_process	GO:0032786	positive regulation of DNA-templated transcription, elongation	2	5	0.4	0.899797	0.22566	1	1	A0D7Q1_PARTE	A0BEH2_PARTE
biological_process	GO:0043486	histone exchange	2	9	0.222222	0.744522	0.513473	1	1	A0BWP0_PARTE	A0BDG4_PARTE
biological_process	GO:0045116	protein neddylation	2	6	0.333333	0.809323	0.496944	1	1	A0E2Q5_PARTE	A0EBF3_PARTE
biological_process	GO:0006464	cellular protein modification process	2	5	0.4	0.791443	0.222489	1	1	A0BV93_PARTE	A0CR15_PARTE
biological_process	GO:0006266	DNA ligation	2	3	0.666667	0.998742	0.0188992	1	1	A0EA99_PARTE	A0EGE2_PARTE
biological_process	GO:0006893	Golgi to plasma membrane transport	2	7	0.285714	0.814208	0.392135	1	1	A0BI07_PARTE	A0E0M3_PARTE
biological_process	GO:0001522	pseudouridine synthesis	2	5	0.4	0.510955	0.683132	1	1	A0ECG9_PARTE	A0CS26_PARTE
biological_process	GO:0008611	ether lipid biosynthetic process	2	2	1	1	0.0692168	1	1	A0D322_PARTE	A0CMK6_PARTE
biological_process	GO:0006207	'de novo' pyrimidine nucleobase biosynthetic process	2	6	0.333333	0.809323	0.496944	1	1	A0DZ39_PARTE	A0BJ67_PARTE
biological_process	GO:0006221	pyrimidine nucleotide biosynthetic process	2	4	0.5	0.203145	0.910288	1	1	A0DZ39_PARTE	A0BJ67_PARTE
biological_process	GO:1990592	protein K69-linked ufmylation	2	6	0.333333	0.809323	0.496944	1	1	A0DUB2_PARTE	A0E4Z0_PARTE
biological_process	GO:0006567	threonine catabolic process	2	11	0.181818	0.415233	0.82873	1	1	A0D3F4_PARTE	A0DW95_PARTE
biological_process	GO:0000722	telomere maintenance via recombination	2	4	0.5	0.941544	0.28403	1	1	A0D6T5_PARTE	A0CV46_PARTE
biological_process	GO:1990966	ATP generation from poly-ADP-D-ribose	2	12	0.166667	0.351023	0.86468	1	1	A0EAE4_PARTE	A0E7C3_PARTE
biological_process	GO:0009225	nucleotide-sugar metabolic process	2	12	0.166667	0.448124	0.7105	1	1	A0EAE4_PARTE	A0E7C3_PARTE
biological_process	GO:0006282	regulation of DNA repair	2	12	0.166667	0.811365	0.327111	1	1	A0EAE4_PARTE	A0E7C3_PARTE
biological_process	GO:0031056	regulation of histone modification	2	12	0.166667	0.222636	0.910717	1	1	A0EAE4_PARTE	A0E7C3_PARTE
biological_process	GO:0016485	protein processing	2	8	0.25	0.123289	0.932308	1	1	A0CRN1_PARTE	A0CQA0_PARTE
biological_process	GO:0046033	AMP metabolic process	2	7	0.285714	0.244803	0.916639	1	1	A0DGX3_PARTE	A0C9V0_PARTE
biological_process	GO:0071539	protein localization to centrosome	2	3	0.666667	0.981796	0.171243	1	1	A0DXG3_PARTE	A0CB82_PARTE
biological_process	GO:0006661	phosphatidylinositol biosynthetic process	2	6	0.333333	0.0909512	0.947345	1	1	A0EEB7_PARTE	A0EEU8_PARTE
biological_process	GO:0007219	Notch signaling pathway	2	4	0.5	0.941544	0.28403	1	1	A0EEI8_PARTE	A0EF20_PARTE
biological_process	GO:0010165	response to X-ray	2	2	1	0.983848	0.0832438	1	1	A0CX09_PARTE	A0DQ10_PARTE
biological_process	GO:0043248	proteasome assembly	2	5	0.4	0.955094	0.190677	1	1	A0BIE8_PARTE	A0DYA6_PARTE
biological_process	GO:0099041	vesicle tethering to Golgi	2	4	0.5	0.941544	0.28403	1	1	A0C3F9_PARTE	A0BTX6_PARTE
biological_process	GO:0070084	protein initiator methionine removal	2	7	0.285714	0.728748	0.587221	1	1	A0CCR4_PARTE	A0CBV1_PARTE
biological_process	GO:0000056	ribosomal small subunit export from nucleus	2	3	0.666667	0.981796	0.171243	1	1	A0CS52_PARTE	A0ECK5_PARTE
biological_process	GO:0019934	cGMP-mediated signaling	2	3	0.666667	0.981796	0.171243	1	1	A0DG99_PARTE	A0C986_PARTE
biological_process	GO:0070979	protein K11-linked ubiquitination	2	6	0.333333	0.809323	0.496944	1	1	A0BRF4_PARTE	A0CI47_PARTE
biological_process	GO:0006145	purine nucleobase catabolic process	2	3	0.666667	0.981796	0.171243	1	1	A0BJA3_PARTE	A0DZ78_PARTE
biological_process	GO:0032434	regulation of proteasomal ubiquitin-dependent protein catabolic process	2	2	1	0.0623098	0.964149	1	1	A0DUB2_PARTE	A0E4Z0_PARTE
biological_process	GO:0017000	antibiotic biosynthetic process	2	9	0.222222	0.563926	0.730193	1	1	A0DYL0_PARTE	A0BIN9_PARTE
biological_process	GO:0016242	negative regulation of macroautophagy	2	4	0.5	0.941544	0.28403	1	1	A0DN27_PARTE	A0DN29_PARTE
biological_process	GO:0038202	TORC1 signaling	2	4	0.5	0.901054	0.240071	1	1	A0DN27_PARTE	A0DN29_PARTE
biological_process	GO:0006020	inositol metabolic process	2	2	1	0.744522	0.513473	1	1	A0C4M9_PARTE	A0CR44_PARTE
biological_process	GO:0006182	cGMP biosynthetic process	2	2	1	1	0.0692168	1	1	A0CQM4_PARTE	A0CX30_PARTE
biological_process	GO:0007168	receptor guanylyl cyclase signaling pathway	2	2	1	1	0.0692168	1	1	A0CQM4_PARTE	A0CX30_PARTE
biological_process	GO:0000469	cleavage involved in rRNA processing	2	4	0.5	0.733968	0.403225	1	1	A0BXC5_PARTE	A0C862_PARTE
biological_process	GO:0034063	stress granule assembly	2	7	0.285714	0.728748	0.587221	1	1	A0EE12_PARTE	A0E3N4_PARTE
biological_process	GO:0071569	protein ufmylation	2	2	1	0.966207	0.132694	1	1	A0D8T7_PARTE	A0CVC7_PARTE
biological_process	GO:0006497	protein lipidation	2	2	1	0.0048122	0.997481	0.734	1	A0E2Q2_PARTE	A0BKK8_PARTE
biological_process	GO:0006517	protein deglycosylation	2	2	1	0.981796	0.171243	1	1	A0CXV0_PARTE	A0CYE7_PARTE
biological_process	GO:0006998	nuclear envelope organization	2	4	0.5	0.642525	0.58519	1	1	A0CRQ5_PARTE	A0BV85_PARTE
biological_process	GO:0006734	NADH metabolic process	2	11	0.181818	0.351023	0.86468	1	1	A0D8T3_PARTE	A0CVC4_PARTE
biological_process	GO:0051642	centrosome localization	2	3	0.666667	0.981796	0.171243	1	1	A0DV74_PARTE	A0EHZ3_PARTE
biological_process	GO:0051303	establishment of chromosome localization	2	3	0.666667	0.941544	0.28403	1	1	A0DV74_PARTE	A0EHZ3_PARTE
biological_process	GO:0007100	mitotic centrosome separation	2	3	0.666667	0.981796	0.171243	1	1	A0DV74_PARTE	A0EHZ3_PARTE
biological_process	GO:0047496	vesicle transport along microtubule	2	3	0.666667	0.941544	0.28403	1	1	A0DV74_PARTE	A0EHZ3_PARTE
biological_process	GO:0000494	box C/D RNA 3'-end processing	2	7	0.285714	0.728748	0.587221	1	1	A0E1F2_PARTE	A0DTK0_PARTE
biological_process	GO:0034724	DNA replication-independent chromatin organization	2	4	0.5	0.982646	0.0530727	1	1	A0BQU7_PARTE	A0DLC4_PARTE
biological_process	GO:0000077	DNA damage checkpoint signaling	2	4	0.5	0.732608	0.32514	1	1	A0BPG3_PARTE	A0EHB0_PARTE
biological_process	GO:0000453	enzyme-directed rRNA 2'-O-methylation	2	2	1	1	0.0692168	1	1	A0EE91_PARTE	A0EER5_PARTE
biological_process	GO:0048478	replication fork protection	2	5	0.4	0.882209	0.394855	1	1	A0E2Y8_PARTE	A0CIR2_PARTE
biological_process	GO:0036498	IRE1-mediated unfolded protein response	2	2	1	1	0.0692168	1	1	A0CDC2_PARTE	A0D2P7_PARTE
biological_process	GO:0007051	spindle organization	2	2	1	0.638086	0.445256	1	1	A0BTF1_PARTE	A0C4F5_PARTE
biological_process	GO:0030071	regulation of mitotic metaphase/anaphase transition	2	3	0.666667	0.0946585	0.943963	1	1	A0DGI2_PARTE	A0C9F5_PARTE
biological_process	GO:0006107	oxaloacetate metabolic process	2	11	0.181818	0.415233	0.82873	1	1	A0D8T3_PARTE	A0CVC4_PARTE
biological_process	GO:0006108	malate metabolic process	2	10	0.2	0.486527	0.784373	1	1	A0D8T3_PARTE	A0CVC4_PARTE
biological_process	GO:0071233	cellular response to leucine	2	3	0.666667	0.981796	0.171243	1	1	A0C4J8_PARTE	A0CR11_PARTE
biological_process	GO:1990253	cellular response to leucine starvation	2	3	0.666667	0.981796	0.171243	1	1	A0C4J8_PARTE	A0CR11_PARTE
biological_process	GO:1904262	negative regulation of TORC1 signaling	2	3	0.666667	0.981796	0.171243	1	1	A0C4J8_PARTE	A0CR11_PARTE
biological_process	GO:0016239	positive regulation of macroautophagy	2	3	0.666667	0.981796	0.171243	1	1	A0C4J8_PARTE	A0CR11_PARTE
biological_process	GO:1901031	regulation of response to reactive oxygen species	2	3	0.666667	0.981796	0.171243	1	1	A0C4J8_PARTE	A0CR11_PARTE
biological_process	GO:0006287	base-excision repair, gap-filling	2	3	0.666667	0.981796	0.171243	1	1	A0BZJ9_PARTE	A0DPB1_PARTE
biological_process	GO:0045004	DNA replication proofreading	2	3	0.666667	0.981796	0.171243	1	1	A0BZJ9_PARTE	A0DPB1_PARTE
biological_process	GO:0051103	DNA ligation involved in DNA repair	2	2	1	1	0.0692168	1	1	A0E0N6_PARTE	A0DK55_PARTE
biological_process	GO:0097010	eukaryotic translation initiation factor 4F complex assembly	2	2	1	1	0.0692168	1	1	A0C1Q8_PARTE	A0CBK1_PARTE
biological_process	GO:0061025	membrane fusion	2	2	1	0.357387	0.741492	1	1	A0CMD2_PARTE	A0D384_PARTE
biological_process	GO:0031468	nuclear membrane reassembly	2	2	1	1	0.0692168	1	1	A0CMD2_PARTE	A0D384_PARTE
biological_process	GO:0006430	lysyl-tRNA aminoacylation	2	3	0.666667	0.981796	0.171243	1	1	A0D3D4_PARTE	A0D6A7_PARTE
biological_process	GO:0006084	acetyl-CoA metabolic process	2	2	1	0.316868	0.842909	1	1	A0E100_PARTE	A0DKI0_PARTE
biological_process	GO:0015936	coenzyme A metabolic process	2	3	0.666667	0.244803	0.916639	1	1	A0E100_PARTE	A0DKI0_PARTE
biological_process	GO:0010142	farnesyl diphosphate biosynthetic process, mevalonate pathway	2	3	0.666667	0.981796	0.171243	1	1	A0E100_PARTE	A0DKI0_PARTE
biological_process	GO:0016560	protein import into peroxisome matrix, docking	2	3	0.666667	0.981796	0.171243	1	1	A0DB56_PARTE	A0CH47_PARTE
biological_process	GO:0098789	pre-mRNA cleavage required for polyadenylation	2	3	0.666667	0.981796	0.171243	1	1	A0D6V7_PARTE	A0DK00_PARTE
biological_process	GO:0071456	cellular response to hypoxia	2	2	1	1	0.0692168	1	1	A0CRJ3_PARTE	A0C553_PARTE
biological_process	GO:1903298	negative regulation of hypoxia-induced intrinsic apoptotic signaling pathway	2	2	1	1	0.0692168	1	1	A0CRJ3_PARTE	A0C553_PARTE
biological_process	GO:1901537	positive regulation of DNA demethylation	2	2	1	1	0.0692168	1	1	A0BSE0_PARTE	A0DAH8_PARTE
biological_process	GO:0006423	cysteinyl-tRNA aminoacylation	2	3	0.666667	0.981796	0.171243	1	1	A0CBE8_PARTE	A0EA27_PARTE
biological_process	GO:0030488	tRNA methylation	1	13	0.0769231	0.110338	0.969614	1	1	A0CN46_PARTE
biological_process	GO:0002939	tRNA N1-guanine methylation	1	5	0.2	0.605145	0.782807	1	1	A0DZ84_PARTE
biological_process	GO:0006744	ubiquinone biosynthetic process	1	12	0.0833333	0.135743	0.96073	1	1	A0EGN9_PARTE
biological_process	GO:0016570	histone modification	1	2	0.5	0.508637	0.570751	1	1	Q6BGK7_PARTE
biological_process	GO:0051569	regulation of histone H3-K4 methylation	1	1	1	1	0.263122	1	1	Q6BGK7_PARTE
biological_process	GO:0072684	mitochondrial tRNA 3'-trailer cleavage, endonucleolytic	1	3	0.333333	0.828757	0.59992	1	1	A0EIB6_PARTE
biological_process	GO:0046034	ATP metabolic process	1	4	0.25	6.84182e-08	1	0	1	Q3SEB3_PARTE
biological_process	GO:0034599	cellular response to oxidative stress	1	31	0.0322581	0.0230268	0.993006	0.999	1	A0EIG9_PARTE
biological_process	GO:0046900	tetrahydrofolylpolyglutamate metabolic process	1	6	0.166667	0.503056	0.83998	1	1	A0DGF9_PARTE
biological_process	GO:0017183	peptidyl-diphthamide biosynthetic process from peptidyl-histidine	1	9	0.111111	0.269807	0.936014	1	1	A0DIG8_PARTE
biological_process	GO:0030422	production of siRNA involved in RNA interference	1	4	0.25	0.71597	0.705217	1	1	A0CBA7_PARTE
biological_process	GO:0000054	ribosomal subunit export from nucleus	1	6	0.166667	0.86394	0.297855	1	1	Q3SDI8_PARTE
biological_process	GO:0042273	ribosomal large subunit biogenesis	1	34	0.0294118	9.31887e-06	0.999997	0.005	1	A0DBC5_PARTE
biological_process	GO:0071034	CUT catabolic process	1	3	0.333333	0.645614	0.664833	1	1	A0CIG6_PARTE
biological_process	GO:0043928	exonucleolytic catabolism of deadenylated mRNA	1	9	0.111111	0.269807	0.936014	1	1	A0CIG6_PARTE
biological_process	GO:0034427	nuclear-transcribed mRNA catabolic process, exonucleolytic, 3'-5'	1	9	0.111111	0.269807	0.936014	1	1	A0CIG6_PARTE
biological_process	GO:0034475	U4 snRNA 3'-end processing	1	9	0.111111	0.269807	0.936014	1	1	A0CIG6_PARTE
biological_process	GO:0006400	tRNA modification	1	13	0.0769231	0.0120681	0.995091	0.968	1	A0DIE7_PARTE
biological_process	GO:1901006	ubiquinone-6 biosynthetic process	1	5	0.2	0.605145	0.782807	1	1	Q6BG72_PARTE
biological_process	GO:0000447	endonucleolytic cleavage in ITS1 to separate SSU-rRNA from 5.8S rRNA and LSU-rRNA from tricistronic rRNA transcript (SSU-rRNA, 5.8S rRNA, LSU-rRNA)	1	5	0.2	0.605145	0.782807	1	1	A0DZ36_PARTE
biological_process	GO:0070682	proteasome regulatory particle assembly	1	1	1	1	0.263122	1	1	Q6BFH4_PARTE
biological_process	GO:0006487	protein N-linked glycosylation	1	19	0.0526316	0.00121928	0.999896	0.299	1	A0BQ13_PARTE
biological_process	GO:0007346	regulation of mitotic cell cycle	1	16	0.0625	0.178415	0.854445	1	1	A0DB58_PARTE
biological_process	GO:0006529	asparagine biosynthetic process	1	6	0.166667	0.503056	0.83998	1	1	A0CN77_PARTE
biological_process	GO:0043570	maintenance of DNA repeat elements	1	6	0.166667	0.503056	0.83998	1	1	A0BJK4_PARTE
biological_process	GO:0006301	postreplication repair	1	8	0.125	0.222636	0.910717	1	1	A0D165_PARTE
biological_process	GO:0006979	response to oxidative stress	1	18	0.0555556	0.00261389	0.999165	0.489	1	A0CJS4_PARTE
biological_process	GO:0070919	production of siRNA involved in gene silencing by small RNA	1	3	0.333333	0.828757	0.59992	1	1	A0CBA7_PARTE
biological_process	GO:0000012	single strand break repair	1	3	0.333333	0.828757	0.59992	1	1	A0DPR5_PARTE
biological_process	GO:0006378	mRNA polyadenylation	1	8	0.125	0.269807	0.936014	1	1	A0CKL0_PARTE
biological_process	GO:0071044	histone mRNA catabolic process	1	5	0.2	0.605145	0.782807	1	1	A0EBI7_PARTE
biological_process	GO:0071040	nuclear polyadenylation-dependent antisense transcript catabolic process	1	5	0.2	0.605145	0.782807	1	1	A0EBI7_PARTE
biological_process	GO:0071039	nuclear polyadenylation-dependent CUT catabolic process	1	5	0.2	0.605145	0.782807	1	1	A0EBI7_PARTE
biological_process	GO:0071036	nuclear polyadenylation-dependent snoRNA catabolic process	1	5	0.2	0.605145	0.782807	1	1	A0EBI7_PARTE
biological_process	GO:0071037	nuclear polyadenylation-dependent snRNA catabolic process	1	5	0.2	0.605145	0.782807	1	1	A0EBI7_PARTE
biological_process	GO:0034551	mitochondrial respiratory chain complex III assembly	1	8	0.125	0.335167	0.913145	1	1	A0CMR5_PARTE
biological_process	GO:0045862	positive regulation of proteolysis	1	10	0.1	0.0132061	0.993369	0.971	1	A0BRS3_PARTE
biological_process	GO:1904263	positive regulation of TORC1 signaling	1	6	0.166667	0.503056	0.83998	1	1	A0CSX2_PARTE
biological_process	GO:0070475	rRNA base methylation	1	8	0.125	0.13532	0.974421	1	1	A0CUX2_PARTE
biological_process	GO:0048856	anatomical structure development	1	7	0.142857	0.0340937	0.985999	1	1	A0D4P1_PARTE
biological_process	GO:0007166	cell surface receptor signaling pathway	1	12	0.0833333	0.715777	0.431845	1	1	A0D4P1_PARTE
biological_process	GO:0045047	protein targeting to ER	1	7	0.142857	0.0290926	0.989003	1	1	A0E7D9_PARTE
biological_process	GO:0016042	lipid catabolic process	1	19	0.0526316	9.80318e-06	0.999998	0.005	1	A0BPZ8_PARTE
biological_process	GO:0001732	formation of cytoplasmic translation initiation complex	1	9	0.111111	0.269807	0.936014	1	1	A0CQ28_PARTE
biological_process	GO:0034356	NAD biosynthesis via nicotinamide riboside salvage pathway	1	1	1	1	0.263122	1	1	A0DUP9_PARTE
biological_process	GO:0070192	chromosome organization involved in meiotic cell cycle	1	4	0.25	0.863304	0.323354	1	1	A0CV46_PARTE
biological_process	GO:0060287	epithelial cilium movement involved in determination of left/right asymmetry	1	2	0.5	0.930783	0.457028	1	1	A0CKP2_PARTE
biological_process	GO:0010508	positive regulation of autophagy	1	1	1	0.995214	0.0584561	1	1	A0C2S7_PARTE
biological_process	GO:2000785	regulation of autophagosome assembly	1	1	1	1	0.263122	1	1	A0C2S7_PARTE
biological_process	GO:0006542	glutamine biosynthetic process	1	9	0.111111	0.269807	0.936014	1	1	A0CHA0_PARTE
biological_process	GO:0006486	protein glycosylation	1	10	0.1	0.000244545	0.99996	0.068	1	A0CEQ3_PARTE
biological_process	GO:0006290	pyrimidine dimer repair	1	5	0.2	0.503056	0.83998	1	1	A0BJK4_PARTE
biological_process	GO:0034314	Arp2/3 complex-mediated actin nucleation	1	15	0.0666667	0.0650631	0.989778	1	1	A0D550_PARTE
biological_process	GO:0030007	cellular potassium ion homeostasis	1	15	0.0666667	0.0650631	0.989778	1	1	A0E3A5_PARTE
biological_process	GO:0006883	cellular sodium ion homeostasis	1	15	0.0666667	0.0650631	0.989778	1	1	A0E3A5_PARTE
biological_process	GO:1990573	potassium ion import across plasma membrane	1	15	0.0666667	0.0650631	0.989778	1	1	A0E3A5_PARTE
biological_process	GO:0036376	sodium ion export across plasma membrane	1	15	0.0666667	0.0650631	0.989778	1	1	A0E3A5_PARTE
biological_process	GO:0052746	inositol phosphorylation	1	4	0.25	0.71597	0.705217	1	1	A0CTB8_PARTE
biological_process	GO:0070651	nonfunctional rRNA decay	1	2	0.5	0.930783	0.457028	1	1	A0BST6_PARTE
biological_process	GO:0070966	nuclear-transcribed mRNA catabolic process, no-go decay	1	2	0.5	0.930783	0.457028	1	1	A0BST6_PARTE
biological_process	GO:0070481	nuclear-transcribed mRNA catabolic process, non-stop decay	1	1	1	1	0.263122	1	1	A0BST6_PARTE
biological_process	GO:0071025	RNA surveillance	1	1	1	0.222636	0.910717	1	1	A0BST6_PARTE
biological_process	GO:0050821	protein stabilization	1	10	0.1	0.215627	0.952863	1	1	A0DX68_PARTE
biological_process	GO:0006352	DNA-templated transcription, initiation	1	8	0.125	0.476791	0.669064	1	1	A0DYS2_PARTE
biological_process	GO:0072488	ammonium transmembrane transport	1	20	0.05	0.0180696	0.997785	0.996	1	A0CZV1_PARTE
biological_process	GO:0044458	motile cilium assembly	1	6	0.166667	0.503056	0.83998	1	1	A0DL02_PARTE
biological_process	GO:0006513	protein monoubiquitination	1	3	0.333333	0.93204	0.185792	1	1	A0D165_PARTE
biological_process	GO:0000032	cell wall mannoprotein biosynthetic process	1	3	0.333333	0.828757	0.59992	1	1	A0CEQ3_PARTE
biological_process	GO:0009298	GDP-mannose biosynthetic process	1	4	0.25	0.71597	0.705217	1	1	A0CEQ3_PARTE
biological_process	GO:0000902	cell morphogenesis	1	10	0.1	0.0230268	0.993006	0.999	1	A0BXH4_PARTE
biological_process	GO:0000413	protein peptidyl-prolyl isomerization	1	35	0.0285714	0.000303974	0.999978	0.081	1	A0C1K6_PARTE
biological_process	GO:0034454	microtubule anchoring at centrosome	1	5	0.2	0.605145	0.782807	1	1	A0CRK8_PARTE
biological_process	GO:0097712	vesicle targeting, trans-Golgi to periciliary membrane compartment	1	4	0.25	0.71597	0.705217	1	1	A0CRK8_PARTE
biological_process	GO:0019878	lysine biosynthetic process via aminoadipic acid	1	7	0.142857	0.412779	0.882106	1	1	A0BLR0_PARTE
biological_process	GO:0030162	regulation of proteolysis	1	4	0.25	0.0247683	0.986263	1	1	A0E2Q5_PARTE
biological_process	GO:0016075	rRNA catabolic process	1	7	0.142857	0.523736	0.691849	1	1	A0CC06_PARTE
biological_process	GO:0007095	mitotic G2 DNA damage checkpoint signaling	1	7	0.142857	0.412779	0.882106	1	1	A0CKE3_PARTE
biological_process	GO:0036047	peptidyl-lysine demalonylation	1	5	0.2	0.605145	0.782807	1	1	A0CW30_PARTE
biological_process	GO:0036049	peptidyl-lysine desuccinylation	1	5	0.2	0.605145	0.782807	1	1	A0CW30_PARTE
biological_process	GO:0061698	protein deglutarylation	1	5	0.2	0.605145	0.782807	1	1	A0CW30_PARTE
biological_process	GO:0032468	Golgi calcium ion homeostasis	1	5	0.2	0.605145	0.782807	1	1	A0DKB0_PARTE
biological_process	GO:0032472	Golgi calcium ion transport	1	5	0.2	0.605145	0.782807	1	1	A0DKB0_PARTE
biological_process	GO:0071421	manganese ion transmembrane transport	1	5	0.2	0.605145	0.782807	1	1	A0DKB0_PARTE
biological_process	GO:2000060	positive regulation of ubiquitin-dependent protein catabolic process	1	2	0.5	0.0358511	0.980793	1	1	A0BU49_PARTE
biological_process	GO:0006565	L-serine catabolic process	1	10	0.1	0.215627	0.952863	1	1	A0DW95_PARTE
biological_process	GO:0045859	regulation of protein kinase activity	1	3	0.333333	0.0301616	0.981789	1	1	A0D056_PARTE
biological_process	GO:0016559	peroxisome fission	1	12	0.0833333	0.13532	0.974421	1	1	A0E7B7_PARTE
biological_process	GO:0044375	regulation of peroxisome size	1	11	0.0909091	0.17127	0.965276	1	1	A0E7B7_PARTE
biological_process	GO:0006278	RNA-dependent DNA biosynthetic process	1	3	0.333333	0.987012	0.0598005	1	1	A0D6T5_PARTE
biological_process	GO:0006308	DNA catabolic process	1	6	0.166667	0.412779	0.882106	1	1	A0DE37_PARTE
biological_process	GO:0043328	protein transport to vacuole involved in ubiquitin-dependent protein catabolic process via the multivesicular body sorting pathway	1	3	0.333333	0.828757	0.59992	1	1	A0CF44_PARTE
biological_process	GO:0009116	nucleoside metabolic process	1	13	0.0769231	0.00428257	0.999299	0.696	1	A0DJ52_PARTE
biological_process	GO:0006002	fructose 6-phosphate metabolic process	1	10	0.1	0.215627	0.952863	1	1	A0D1R8_PARTE
biological_process	GO:0006431	methionyl-tRNA aminoacylation	1	3	0.333333	0.828757	0.59992	1	1	A0CNK0_PARTE
biological_process	GO:0006418	tRNA aminoacylation for protein translation	1	3	0.333333	0.973436	0.0479465	1	1	A0CNK0_PARTE
biological_process	GO:0006390	mitochondrial transcription	1	1	1	1	0.263122	1	1	A0CCN6_PARTE
biological_process	GO:0017186	peptidyl-pyroglutamic acid biosynthetic process, using glutaminyl-peptide cyclotransferase	1	5	0.2	0.605145	0.782807	1	1	A0D8M0_PARTE
biological_process	GO:0006031	chitin biosynthetic process	1	3	0.333333	0.828757	0.59992	1	1	A0CKG1_PARTE
biological_process	GO:0044206	UMP salvage	1	4	0.25	0.71597	0.705217	1	1	A0DJG3_PARTE
biological_process	GO:0046314	phosphocreatine biosynthetic process	1	8	0.125	0.335167	0.913145	1	1	A0DFG3_PARTE
biological_process	GO:0001514	selenocysteine incorporation	1	5	0.2	0.605145	0.782807	1	1	A0D6X4_PARTE
biological_process	GO:0006633	fatty acid biosynthetic process	1	3	0.333333	0.215627	0.952863	1	1	A0E2F8_PARTE
biological_process	GO:2000767	positive regulation of cytoplasmic translation	1	2	0.5	0.930783	0.457028	1	1	A0DH71_PARTE
biological_process	GO:0006882	cellular zinc ion homeostasis	1	2	0.5	0.930783	0.457028	1	1	A0DBN4_PARTE
biological_process	GO:0007205	protein kinase C-activating G protein-coupled receptor signaling pathway	1	7	0.142857	0.412779	0.882106	1	1	A0DMB3_PARTE
biological_process	GO:0016180	snRNA processing	1	2	0.5	0.944937	0.129203	1	1	A0CN06_PARTE
biological_process	GO:0061015	snRNA import into nucleus	1	2	0.5	0.930783	0.457028	1	1	A0DAT8_PARTE
biological_process	GO:0019236	response to pheromone	1	8	0.125	0.335167	0.913145	1	1	A0D6D6_PARTE
biological_process	GO:0035513	oxidative RNA demethylation	1	2	0.5	0.941544	0.28403	1	1	A0C122_PARTE
biological_process	GO:0035552	oxidative single-stranded DNA demethylation	1	2	0.5	0.930783	0.457028	1	1	A0C122_PARTE
biological_process	GO:0006152	purine nucleoside catabolic process	1	6	0.166667	0.412779	0.882106	1	1	A0DYX5_PARTE
biological_process	GO:0006006	glucose metabolic process	1	4	0.25	0.00160544	0.999859	0.362	1	A0EDG2_PARTE
biological_process	GO:0035269	protein O-linked mannosylation	1	10	0.1	0.215627	0.952863	1	1	A0E1I7_PARTE
biological_process	GO:0030091	protein repair	1	5	0.2	0.503056	0.83998	1	1	A0CJS4_PARTE
biological_process	GO:0006233	dTDP biosynthetic process	1	2	0.5	0.930783	0.457028	1	1	A0CI69_PARTE
biological_process	GO:0006235	dTTP biosynthetic process	1	2	0.5	0.930783	0.457028	1	1	A0CI69_PARTE
biological_process	GO:0006227	dUDP biosynthetic process	1	2	0.5	0.930783	0.457028	1	1	A0CI69_PARTE
biological_process	GO:0006427	histidyl-tRNA aminoacylation	1	1	1	1	0.263122	1	1	A0ECE3_PARTE
biological_process	GO:0071596	ubiquitin-dependent protein catabolic process via the N-end rule pathway	1	2	0.5	0.930783	0.457028	1	1	A0BM90_PARTE
biological_process	GO:0043171	peptide catabolic process	1	11	0.0909091	0.17127	0.965276	1	1	A0CPD9_PARTE
biological_process	GO:0006812	cation transport	1	6	0.166667	0.939951	0.0763933	1	1	A0EC62_PARTE
biological_process	GO:0000492	box C/D snoRNP assembly	1	11	0.0909091	0.17127	0.965276	1	1	A0BXH6_PARTE
biological_process	GO:0000819	sister chromatid segregation	1	5	0.2	0.640164	0.439151	1	1	A0BK44_PARTE
biological_process	GO:0009097	isoleucine biosynthetic process	1	7	0.142857	0.412779	0.882106	1	1	A0D3F4_PARTE
biological_process	GO:0010265	SCF complex assembly	1	2	0.5	0.930783	0.457028	1	1	A0CZJ2_PARTE
biological_process	GO:0035553	oxidative single-stranded RNA demethylation	1	2	0.5	0.930783	0.457028	1	1	A0BPZ8_PARTE
biological_process	GO:0031297	replication fork processing	1	2	0.5	0.71597	0.705217	1	1	A0E2Y8_PARTE
biological_process	GO:0048026	positive regulation of mRNA splicing, via spliceosome	1	1	1	1	0.263122	1	1	A0C963_PARTE
biological_process	GO:0048268	clathrin coat assembly	1	3	0.333333	0.828757	0.59992	1	1	A0BE62_PARTE
biological_process	GO:0006490	oligosaccharide-lipid intermediate biosynthetic process	1	3	0.333333	0.269807	0.936014	1	1	A0BQ13_PARTE
biological_process	GO:0071704	organic substance metabolic process	1	1	1	0.000111114	0.999906	0.033	1	A0BI69_PARTE
biological_process	GO:0022900	electron transport chain	1	3	0.333333	0.00108826	0.999727	0.259	1	A0EHC7_PARTE
biological_process	GO:0006471	protein ADP-ribosylation	1	2	0.5	0.821386	0.357475	1	1	A0DIP7_PARTE
biological_process	GO:0000076	DNA replication checkpoint signaling	1	3	0.333333	0.950539	0.13606	1	1	A0CIR2_PARTE
biological_process	GO:0043111	replication fork arrest	1	3	0.333333	0.828757	0.59992	1	1	A0CIR2_PARTE
biological_process	GO:0007029	endoplasmic reticulum organization	1	1	1	0.316868	0.842909	1	1	A0CRZ0_PARTE
biological_process	GO:0007098	centrosome cycle	1	1	1	0.817469	0.242524	1	1	A0EFM7_PARTE
biological_process	GO:1903724	positive regulation of centriole elongation	1	1	1	1	0.263122	1	1	A0EFM7_PARTE
biological_process	GO:1904812	rRNA acetylation involved in maturation of SSU-rRNA	1	1	1	1	0.263122	1	1	A0EI22_PARTE
biological_process	GO:0051391	tRNA acetylation	1	1	1	1	0.263122	1	1	A0EI22_PARTE
biological_process	GO:0007062	sister chromatid cohesion	1	1	1	0.80899	0.436074	1	1	A0BLL5_PARTE
biological_process	GO:0006659	phosphatidylserine biosynthetic process	1	4	0.25	0.71597	0.705217	1	1	A0E5F0_PARTE
biological_process	GO:0010970	transport along microtubule	1	2	0.5	0.812583	0.274097	1	1	A0CYQ1_PARTE
biological_process	GO:0009240	isopentenyl diphosphate biosynthetic process	1	2	0.5	0.412779	0.882106	1	1	A0CI91_PARTE
biological_process	GO:0006399	tRNA metabolic process	1	1	1	0.65953	0.408902	1	1	A0DLP9_PARTE
biological_process	GO:0006450	regulation of translational fidelity	1	3	0.333333	0.412779	0.882106	1	1	A0CKM4_PARTE
biological_process	GO:0006044	N-acetylglucosamine metabolic process	1	1	1	1	0.263122	1	1	A0ECC2_PARTE
biological_process	GO:0006295	nucleotide-excision repair, DNA incision, 3'-to lesion	1	1	1	1	0.263122	1	1	A0E7S1_PARTE
biological_process	GO:0034087	establishment of mitotic sister chromatid cohesion	1	1	1	1	0.263122	1	1	A0DH00_PARTE
biological_process	GO:0071169	establishment of protein localization to chromatin	1	1	1	1	0.263122	1	1	A0DH00_PARTE
biological_process	GO:1990414	replication-born double-strand break repair via sister chromatid exchange	1	1	1	1	0.263122	1	1	A0DH00_PARTE
biological_process	GO:0007064	mitotic sister chromatid cohesion	1	4	0.25	0.882209	0.394855	1	1	A0BGZ5_PARTE
biological_process	GO:0022604	regulation of cell morphogenesis	1	1	1	0.060471	0.981645	1	1	A0CNK9_PARTE
biological_process	GO:0006805	xenobiotic metabolic process	1	1	1	0.605145	0.782807	1	1	A0BXH2_PARTE
biological_process	GO:0000349	generation of catalytic spliceosome for first transesterification step	1	4	0.25	0.71597	0.705217	1	1	A0BYM7_PARTE
biological_process	GO:0045727	positive regulation of translation	1	4	0.25	0.244803	0.916639	1	1	A0CWM3_PARTE
biological_process	GO:0044727	DNA demethylation of male pronucleus	1	1	1	1	0.263122	1	1	A0BSE0_PARTE
biological_process	GO:0032515	negative regulation of phosphoprotein phosphatase activity	1	3	0.333333	0.828757	0.59992	1	1	A0C6D2_PARTE
biological_process	GO:0031532	actin cytoskeleton reorganization	1	1	1	1	0.263122	1	1	A0BGJ9_PARTE
biological_process	GO:0070898	RNA polymerase III preinitiation complex assembly	1	1	1	1	0.263122	1	1	A0DVL4_PARTE
biological_process	GO:0031053	primary miRNA processing	1	1	1	1	0.263122	1	1	A0E2A3_PARTE
biological_process	GO:0000481	maturation of 5S rRNA	1	2	0.5	0.930783	0.457028	1	1	A0D5A4_PARTE
biological_process	GO:1904491	protein localization to ciliary transition zone	1	3	0.333333	0.828757	0.59992	1	1	A0CIX1_PARTE
biological_process	GO:0038203	TORC2 signaling	1	1	1	1	0.263122	1	1	A0EHS6_PARTE
biological_process	GO:0001881	receptor recycling	1	2	0.5	0.930783	0.457028	1	1	A0CHP7_PARTE
biological_process	GO:0050992	dimethylallyl diphosphate biosynthetic process	1	1	1	1	0.263122	1	1	A0CI91_PARTE
biological_process	GO:0034080	CENP-A containing chromatin assembly	1	1	1	1	0.263122	1	1	A0E096_PARTE
biological_process	GO:1903259	exon-exon junction complex disassembly	1	1	1	1	0.263122	1	1	A0DER8_PARTE
biological_process	GO:0006469	negative regulation of protein kinase activity	1	1	1	0.930783	0.457028	1	1	A0CC26_PARTE
biological_process	GO:0090305	nucleic acid phosphodiester bond hydrolysis	1	1	1	0.777708	0.318738	1	1	A0CV46_PARTE
biological_process	GO:0006747	FAD biosynthetic process	1	1	1	1	0.263122	1	1	A0DD33_PARTE
biological_process	GO:0051307	meiotic chromosome separation	1	1	1	0.814208	0.392135	1	1	A0E6M8_PARTE
biological_process	GO:0070125	mitochondrial translational elongation	0	6	0	0.16002	1	1	1
biological_process	GO:0006284	base-excision repair	0	8	0	0.294245	0.893575	1	1
biological_process	GO:0043137	DNA replication, removal of RNA primer	0	4	0	0.294783	1	1	1
biological_process	GO:0044208	'de novo' AMP biosynthetic process	0	3	0	0.40008	1	1	1
biological_process	GO:0046040	IMP metabolic process	0	1	0	0.0471371	1	1	1
biological_process	GO:2000147	positive regulation of cell motility	0	1	0	0.736878	1	1	1
biological_process	GO:2000253	positive regulation of feeding behavior	0	1	0	0.736878	1	1	1
biological_process	GO:0060296	regulation of cilium beat frequency involved in ciliary motility	0	1	0	0.542972	1	1	1
biological_process	GO:0045048	protein insertion into ER membrane	0	5	0	0.16002	1	1	1
biological_process	GO:0019722	calcium-mediated signaling	0	1	0	0.0055454	1	0.789	1
biological_process	GO:0006231	dTMP biosynthetic process	0	1	0	0.736878	1	1	1
biological_process	GO:0046654	tetrahydrofolate biosynthetic process	0	1	0	0.736878	1	1	1
biological_process	GO:0120030	positive regulation of cilium beat frequency involved in ciliary motility	0	1	0	0.736878	1	1	1
biological_process	GO:0043967	histone H4 acetylation	0	9	0	0.0188415	1	0.999	1
biological_process	GO:0030100	regulation of endocytosis	0	8	0	0.0868551	1	1	1
biological_process	GO:0006102	isocitrate metabolic process	0	10	0	0.0471371	1	1	1
biological_process	GO:0006739	NADP metabolic process	0	5	0	0.00120132	1	0.282	1
biological_process	GO:0042953	lipoprotein transport	0	11	0	0.0347237	1	1	1
biological_process	GO:0045903	positive regulation of translational fidelity	0	4	0	0.294783	1	1	1
biological_process	GO:0000028	ribosomal small subunit assembly	0	33	0	3.04826e-05	1	0.012	1
biological_process	GO:0045901	positive regulation of translational elongation	0	4	0	0.294783	1	1	1
biological_process	GO:0045905	positive regulation of translational termination	0	4	0	0.294783	1	1	1
biological_process	GO:0006635	fatty acid beta-oxidation	0	22	0	0.00135651	0.999744	0.32	1
biological_process	GO:0015910	long-chain fatty acid import into peroxisome	0	4	0	0.294783	1	1	1
biological_process	GO:0007031	peroxisome organization	0	7	0	0.196028	0.900532	1	1
biological_process	GO:0042760	very long-chain fatty acid catabolic process	0	4	0	0.294783	1	1	1
biological_process	GO:0031929	TOR signaling	0	5	0	0.695562	0.463722	1	1
biological_process	GO:0031204	posttranslational protein targeting to membrane, translocation	0	17	0	0.0055454	1	0.789	1
biological_process	GO:0006621	protein retention in ER lumen	0	9	0	0.0639861	1	1	1
biological_process	GO:0032482	Rab protein signal transduction	0	5	0	0.41481	0.797699	1	1
biological_process	GO:0006122	mitochondrial electron transport, ubiquinol to cytochrome c	0	15	0	0.0102223	1	0.943	1
biological_process	GO:0006616	SRP-dependent cotranslational protein targeting to membrane, translocation	0	10	0	0.0471371	1	1	1
biological_process	GO:0015986	ATP synthesis coupled proton transport	0	20	0	0.000479662	1	0.118	1
biological_process	GO:0071230	cellular response to amino acid stimulus	0	4	0	0.728748	0.587221	1	1
biological_process	GO:0009267	cellular response to starvation	0	4	0	0.449646	0.667119	1	1
biological_process	GO:0032008	positive regulation of TOR signaling	0	5	0	0.17127	0.965276	1	1
biological_process	GO:0006120	mitochondrial electron transport, NADH to ubiquinone	0	14	0	0.0138784	1	0.979	1
biological_process	GO:0031507	heterochromatin assembly	0	9	0	0.831688	0.284223	1	1
biological_process	GO:0006432	phenylalanyl-tRNA aminoacylation	0	6	0	0.16002	1	1	1
biological_process	GO:0060548	negative regulation of cell death	0	7	0	0.244803	0.916639	1	1
biological_process	GO:0032880	regulation of protein localization	0	3	0	0.16002	1	1	1
biological_process	GO:0000212	meiotic spindle organization	0	3	0	0.40008	1	1	1
biological_process	GO:0000454	snoRNA guided rRNA pseudouridine synthesis	0	2	0	0.542972	1	1	1
biological_process	GO:0006574	valine catabolic process	0	10	0	0.0471371	1	1	1
biological_process	GO:0097720	calcineurin-mediated signaling	0	16	0	0.00752919	1	0.88	1
biological_process	GO:0045041	protein import into mitochondrial intermembrane space	0	2	0	0.542972	1	1	1
biological_process	GO:0046907	intracellular transport	0	8	0	0.899127	0.114502	1	1
biological_process	GO:0000495	box H/ACA RNA 3'-end processing	0	2	0	0.542972	1	1	1
biological_process	GO:1990481	mRNA pseudouridine synthesis	0	5	0	0.217193	1	1	1
biological_process	GO:0031118	rRNA pseudouridine synthesis	0	5	0	0.676646	0.584767	1	1
biological_process	GO:0031120	snRNA pseudouridine synthesis	0	5	0	0.217193	1	1	1
biological_process	GO:0031116	positive regulation of microtubule polymerization	0	6	0	0.16002	1	1	1
biological_process	GO:0051973	positive regulation of telomerase activity	0	1	0	0.736878	1	1	1
biological_process	GO:0000461	endonucleolytic cleavage to generate mature 3'-end of SSU-rRNA from (SSU-rRNA, 5.8S rRNA, LSU-rRNA)	0	3	0	0.40008	1	1	1
biological_process	GO:0051480	regulation of cytosolic calcium ion concentration	0	13	0	0.0188415	1	0.999	1
biological_process	GO:0042138	meiotic DNA double-strand break formation	0	3	0	0.40008	1	1	1
biological_process	GO:0000706	meiotic DNA double-strand break processing	0	1	0	0.736878	1	1	1
biological_process	GO:0002143	tRNA wobble position uridine thiolation	0	6	0	0.16002	1	1	1
biological_process	GO:0030865	cortical cytoskeleton organization	0	7	0	0.117894	1	1	1
biological_process	GO:0032956	regulation of actin cytoskeleton organization	0	7	0	0.000130892	0.999991	0.041	1
biological_process	GO:0006783	heme biosynthetic process	0	13	0	0.0055454	1	0.789	1
biological_process	GO:0097510	base-excision repair, AP site formation via deaminated base removal	0	1	0	0.736878	1	1	1
biological_process	GO:0006094	gluconeogenesis	0	23	0	0.000884635	1	0.22	1
biological_process	GO:0030327	prenylated protein catabolic process	0	1	0	0.736878	1	1	1
biological_process	GO:0030328	prenylcysteine catabolic process	0	1	0	0.736878	1	1	1
biological_process	GO:0018002	N-terminal peptidyl-glutamic acid acetylation	0	1	0	0.736878	1	1	1
biological_process	GO:0017198	N-terminal peptidyl-serine acetylation	0	1	0	0.736878	1	1	1
biological_process	GO:0016578	histone deubiquitination	0	1	0	0.736878	1	1	1
biological_process	GO:0016973	poly(A)+ mRNA export from nucleus	0	3	0	0.40008	1	1	1
biological_process	GO:0009060	aerobic respiration	0	7	0	1.43851e-08	1	0	1
biological_process	GO:0032981	mitochondrial respiratory chain complex I assembly	0	11	0	0.0347237	1	1	1
biological_process	GO:0016255	attachment of GPI anchor to protein	0	7	0	0.117894	1	1	1
biological_process	GO:0034394	protein localization to cell surface	0	4	0	0.294783	1	1	1
biological_process	GO:0061024	membrane organization	0	3	0	0.614989	0.446576	1	1
biological_process	GO:0070863	positive regulation of protein exit from endoplasmic reticulum	0	2	0	0.542972	1	1	1
biological_process	GO:0003400	regulation of COPII vesicle coating	0	3	0	0.40008	1	1	1
biological_process	GO:0016050	vesicle organization	0	2	0	0.971617	0.0437808	1	1
biological_process	GO:0006541	glutamine metabolic process	0	8	0	0.0392698	0.994455	1	1
biological_process	GO:0000289	nuclear-transcribed mRNA poly(A) tail shortening	0	6	0	0.16002	1	1	1
biological_process	GO:0006572	tyrosine catabolic process	0	4	0	0.294783	1	1	1
biological_process	GO:0015671	oxygen transport	0	3	0	0.40008	1	1	1
biological_process	GO:0008104	protein localization	0	1	0	0.214603	0.8069	1	1
biological_process	GO:0051601	exocyst localization	0	1	0	0.736878	1	1	1
biological_process	GO:0031848	protection from non-homologous end joining at telomere	0	2	0	0.542972	1	1	1
biological_process	GO:0002182	cytoplasmic translational elongation	0	7	0	0.0506196	0.992471	1	1
biological_process	GO:0046521	sphingoid catabolic process	0	2	0	0.542972	1	1	1
biological_process	GO:0009082	branched-chain amino acid biosynthetic process	0	6	0	0.106425	0.981159	1	1
biological_process	GO:0008652	cellular amino acid biosynthetic process	0	12	0	6.94732e-05	0.99999	0.022	1
biological_process	GO:0035352	NAD transmembrane transport	0	6	0	0.16002	1	1	1
biological_process	GO:0019344	cysteine biosynthetic process	0	5	0	0.0868551	1	1	1
biological_process	GO:0044030	regulation of DNA methylation	0	1	0	0.736878	1	1	1
biological_process	GO:0009072	aromatic amino acid family metabolic process	0	4	0	0.000884635	1	0.22	1
biological_process	GO:0006363	termination of RNA polymerase I transcription	0	2	0	0.542972	1	1	1
biological_process	GO:0009311	oligosaccharide metabolic process	0	2	0	0.0347237	1	1	1
biological_process	GO:0071586	CAAX-box protein processing	0	11	0	0.0347237	1	1	1
biological_process	GO:0000082	G1/S transition of mitotic cell cycle	0	12	0	0.467003	0.737235	1	1
biological_process	GO:0010389	regulation of G2/M transition of mitotic cell cycle	0	16	0	0.0710622	0.971873	1	1
biological_process	GO:0006552	leucine catabolic process	0	6	0	0.16002	1	1	1
biological_process	GO:0006003	fructose 2,6-bisphosphate metabolic process	0	12	0	0.0255786	1	1	1
biological_process	GO:0006000	fructose metabolic process	0	12	0	0.0255786	1	1	1
biological_process	GO:0010960	magnesium ion homeostasis	0	5	0	0.217193	1	1	1
biological_process	GO:0000395	mRNA 5'-splice site recognition	0	2	0	0.542972	1	1	1
biological_process	GO:0061136	regulation of proteasomal protein catabolic process	0	2	0	0.0490376	0.972445	1	1
biological_process	GO:0000730	DNA recombinase assembly	0	3	0	0.40008	1	1	1
biological_process	GO:0006312	mitotic recombination	0	3	0	0.563926	0.730193	1	1
biological_process	GO:1990426	mitotic recombination-dependent replication fork processing	0	2	0	0.542972	1	1	1
biological_process	GO:0042148	strand invasion	0	3	0	0.294783	1	1	1
biological_process	GO:0030036	actin cytoskeleton organization	0	8	0	0.465463	0.642613	1	1
biological_process	GO:0070221	sulfide oxidation, using sulfide:quinone oxidoreductase	0	10	0	0.0471371	1	1	1
biological_process	GO:0006559	L-phenylalanine catabolic process	0	11	0	0.0347237	1	1	1
biological_process	GO:0006570	tyrosine metabolic process	0	2	0	0.16002	1	1	1
biological_process	GO:0045039	protein insertion into mitochondrial inner membrane	0	2	0	0.542972	1	1	1
biological_process	GO:0034975	protein folding in endoplasmic reticulum	0	4	0	0.294783	1	1	1
biological_process	GO:0097428	protein maturation by iron-sulfur cluster transfer	0	8	0	0.0347237	1	1	1
biological_process	GO:0002949	tRNA threonylcarbamoyladenosine modification	0	2	0	0.542972	1	1	1
biological_process	GO:0042989	sequestering of actin monomers	0	4	0	0.294783	1	1	1
biological_process	GO:0006729	tetrahydrobiopterin biosynthetic process	0	20	0	0.00221517	1	0.463	1
biological_process	GO:0006241	CTP biosynthetic process	0	9	0	0.0639861	1	1	1
biological_process	GO:0006183	GTP biosynthetic process	0	10	0	0.0471371	1	1	1
biological_process	GO:0006228	UTP biosynthetic process	0	8	0	0.0868551	1	1	1
biological_process	GO:0140021	mitochondrial ADP transmembrane transport	0	16	0	0.00752919	1	0.88	1
biological_process	GO:1990544	mitochondrial ATP transmembrane transport	0	16	0	0.00752919	1	0.88	1
biological_process	GO:0019464	glycine decarboxylation via glycine cleavage system	0	6	0	0.16002	1	1	1
biological_process	GO:0009249	protein lipoylation	0	3	0	0.40008	1	1	1
biological_process	GO:0032447	protein urmylation	0	4	0	0.294783	1	1	1
biological_process	GO:0009134	nucleoside diphosphate catabolic process	0	5	0	0.217193	1	1	1
biological_process	GO:0006624	vacuolar protein processing	0	4	0	0.294783	1	1	1
biological_process	GO:0006637	acyl-CoA metabolic process	0	3	0	0.0153112	0.995584	0.985	1
biological_process	GO:0005980	glycogen catabolic process	0	10	0	0.0471371	1	1	1
biological_process	GO:0030833	regulation of actin filament polymerization	0	12	0	0.00160544	0.999859	0.362	1
biological_process	GO:0000717	nucleotide-excision repair, DNA duplex unwinding	0	2	0	0.542972	1	1	1
biological_process	GO:0033683	nucleotide-excision repair, DNA incision	0	4	0	0.412779	0.882106	1	1
biological_process	GO:0045951	positive regulation of mitotic recombination	0	2	0	0.542972	1	1	1
biological_process	GO:0009411	response to UV	0	2	0	0.542972	1	1	1
biological_process	GO:0009742	brassinosteroid mediated signaling pathway	0	3	0	0.40008	1	1	1
biological_process	GO:0006782	protoporphyrinogen IX biosynthetic process	0	10	0	0.0471371	1	1	1
biological_process	GO:0006750	glutathione biosynthetic process	0	3	0	0.40008	1	1	1
biological_process	GO:0015938	coenzyme A catabolic process	0	4	0	0.294783	1	1	1
biological_process	GO:0032957	inositol trisphosphate metabolic process	0	2	0	0.542972	1	1	1
biological_process	GO:0034605	cellular response to heat	0	8	0	0.0255786	1	1	1
biological_process	GO:0006384	transcription initiation from RNA polymerase III promoter	0	4	0	0.605145	0.782807	1	1
biological_process	GO:0016584	nucleosome positioning	0	6	0	0.16002	1	1	1
biological_process	GO:0030837	negative regulation of actin filament polymerization	0	4	0	0.0255786	1	1	1
biological_process	GO:0009083	branched-chain amino acid catabolic process	0	4	0	0.294783	1	1	1
biological_process	GO:0009435	NAD biosynthetic process	0	3	0	0.605145	0.782807	1	1
biological_process	GO:1901255	nucleotide-excision repair involved in interstrand cross-link repair	0	1	0	0.736878	1	1	1
biological_process	GO:0006296	nucleotide-excision repair, DNA incision, 5'-to lesion	0	2	0	0.542972	1	1	1
biological_process	GO:0019563	glycerol catabolic process	0	5	0	0.217193	1	1	1
biological_process	GO:0006071	glycerol metabolic process	0	2	0	0.217193	1	1	1
biological_process	GO:0046167	glycerol-3-phosphate biosynthetic process	0	2	0	0.542972	1	1	1
biological_process	GO:0006641	triglyceride metabolic process	0	2	0	0.0639861	1	1	1
biological_process	GO:1990542	mitochondrial transmembrane transport	0	4	0	0.000354342	0.999889	0.09	1
biological_process	GO:1990575	mitochondrial L-ornithine transmembrane transport	0	7	0	0.117894	1	1	1
biological_process	GO:0030388	fructose 1,6-bisphosphate metabolic process	0	13	0	0.0188415	1	0.999	1
biological_process	GO:0045820	negative regulation of glycolytic process	0	4	0	0.294783	1	1	1
biological_process	GO:0043069	negative regulation of programmed cell death	0	4	0	0.728748	0.587221	1	1
biological_process	GO:0045739	positive regulation of DNA repair	0	4	0	0.294783	1	1	1
biological_process	GO:0043456	regulation of pentose-phosphate shunt	0	4	0	0.294783	1	1	1
biological_process	GO:0008643	carbohydrate transport	0	3	0	0.40008	1	1	1
biological_process	GO:0071702	organic substance transport	0	1	0	0.0243903	0.979496	1	1
biological_process	GO:0030042	actin filament depolymerization	0	6	0	0.0471371	1	1	1
biological_process	GO:1902626	assembly of large subunit precursor of preribosome	0	3	0	0.40008	1	1	1
biological_process	GO:0006753	nucleoside phosphate metabolic process	0	5	0	0.351012	0.699689	1	1
biological_process	GO:0019693	ribose phosphate metabolic process	0	5	0	5.94379e-10	1	0	1
biological_process	GO:0015976	carbon utilization	0	7	0	0.117894	1	1	1
biological_process	GO:0032469	endoplasmic reticulum calcium ion homeostasis	0	5	0	0.217193	1	1	1
biological_process	GO:0043966	histone H3 acetylation	0	2	0	0.16002	1	1	1
biological_process	GO:0036503	ERAD pathway	0	3	0	0.926855	0.120708	1	1
biological_process	GO:0030970	retrograde protein transport, ER to cytosol	0	5	0	0.217193	1	1	1
biological_process	GO:0006121	mitochondrial electron transport, succinate to ubiquinone	0	10	0	0.0471371	1	1	1
biological_process	GO:0006520	cellular amino acid metabolic process	0	10	0	4.29039e-05	0.99998	0.016	1
biological_process	GO:0019835	cytolysis	0	1	0	0.736878	1	1	1
biological_process	GO:0042742	defense response to bacterium	0	1	0	0.736878	1	1	1
biological_process	GO:0008152	metabolic process	0	1	0	5.77476e-06	0.999995	0.003	1
biological_process	GO:0006850	mitochondrial pyruvate transmembrane transport	0	7	0	0.117894	1	1	1
biological_process	GO:0006617	SRP-dependent cotranslational protein targeting to membrane, signal sequence recognition	0	2	0	0.542972	1	1	1
biological_process	GO:0006361	transcription initiation from RNA polymerase I promoter	0	2	0	0.40008	1	1	1
biological_process	GO:0006275	regulation of DNA replication	0	4	0	0.486527	0.784373	1	1
biological_process	GO:0019985	translesion synthesis	0	4	0	0.415233	0.82873	1	1
biological_process	GO:0006101	citrate metabolic process	0	5	0	0.217193	1	1	1
biological_process	GO:0046950	cellular ketone body metabolic process	0	5	0	0.16002	1	1	1
biological_process	GO:0046952	ketone body catabolic process	0	4	0	0.294783	1	1	1
biological_process	GO:0034243	regulation of transcription elongation from RNA polymerase II promoter	0	3	0	0.702145	0.524466	1	1
biological_process	GO:0043968	histone H2A acetylation	0	7	0	0.117894	1	1	1
biological_process	GO:0051443	positive regulation of ubiquitin-protein transferase activity	0	2	0	0.542972	1	1	1
biological_process	GO:0055070	copper ion homeostasis	0	3	0	0.217193	1	1	1
biological_process	GO:0006382	adenosine to inosine editing	0	1	0	0.542972	1	1	1
biological_process	GO:0036353	histone H2A-K119 monoubiquitination	0	3	0	0.40008	1	1	1
biological_process	GO:0046600	negative regulation of centriole replication	0	3	0	0.40008	1	1	1
biological_process	GO:0032088	negative regulation of NF-kappaB transcription factor activity	0	3	0	0.40008	1	1	1
biological_process	GO:0051092	positive regulation of NF-kappaB transcription factor activity	0	3	0	0.40008	1	1	1
biological_process	GO:0006480	N-terminal protein amino acid methylation	0	2	0	0.542972	1	1	1
biological_process	GO:0016121	carotene catabolic process	0	1	0	0.736878	1	1	1
biological_process	GO:0006548	histidine catabolic process	0	3	0	0.40008	1	1	1
biological_process	GO:0019556	histidine catabolic process to glutamate and formamide	0	3	0	0.40008	1	1	1
biological_process	GO:0019557	histidine catabolic process to glutamate and formate	0	3	0	0.40008	1	1	1
biological_process	GO:0006538	glutamate catabolic process	0	5	0	0.217193	1	1	1
biological_process	GO:0006040	amino sugar metabolic process	0	2	0	0.829223	0.328755	1	1
biological_process	GO:0009254	peptidoglycan turnover	0	2	0	0.542972	1	1	1
biological_process	GO:0042776	mitochondrial ATP synthesis coupled proton transport	0	9	0	0.0639861	1	1	1
biological_process	GO:0034355	NAD salvage	0	1	0	0.736878	1	1	1
biological_process	GO:0006383	transcription by RNA polymerase III	0	5	0	0.0833615	0.986122	1	1
biological_process	GO:0032006	regulation of TOR signaling	0	2	0	0.671245	0.532997	1	1
biological_process	GO:0018206	peptidyl-methionine modification	0	4	0	0.582609	0.641123	1	1
biological_process	GO:0022618	ribonucleoprotein complex assembly	0	4	0	0.00149867	0.999219	0.334	1
biological_process	GO:0000086	G2/M transition of mitotic cell cycle	0	6	0	0.0710622	0.971873	1	1
biological_process	GO:0035971	peptidyl-histidine dephosphorylation	0	2	0	0.542972	1	1	1
biological_process	GO:0046104	thymidine metabolic process	0	4	0	0.294783	1	1	1
biological_process	GO:0006740	NADPH regeneration	0	5	0	0.0255786	1	1	1
biological_process	GO:0006646	phosphatidylethanolamine biosynthetic process	0	12	0	0.0255786	1	1	1
biological_process	GO:0006481	C-terminal protein methylation	0	1	0	0.736878	1	1	1
biological_process	GO:0030026	cellular manganese ion homeostasis	0	2	0	0.542972	1	1	1
biological_process	GO:0006880	intracellular sequestering of iron ion	0	3	0	0.40008	1	1	1
biological_process	GO:0006955	immune response	0	2	0	0.40008	1	1	1
biological_process	GO:0030258	lipid modification	0	10	0	0.000145112	0.999955	0.043	1
biological_process	GO:0000281	mitotic cytokinesis	0	12	0	0.0255786	1	1	1
biological_process	GO:0046705	CDP biosynthetic process	0	2	0	0.542972	1	1	1
biological_process	GO:0006225	UDP biosynthetic process	0	2	0	0.542972	1	1	1
biological_process	GO:0006784	heme A biosynthetic process	0	2	0	0.542972	1	1	1
biological_process	GO:0071763	nuclear membrane organization	0	9	0	0.415233	0.82873	1	1
biological_process	GO:0070813	hydrogen sulfide metabolic process	0	8	0	0.0868551	1	1	1
biological_process	GO:0006482	protein demethylation	0	4	0	0.294783	1	1	1
biological_process	GO:0030198	extracellular matrix organization	0	3	0	0.40008	1	1	1
biological_process	GO:0002084	protein depalmitoylation	0	5	0	0.217193	1	1	1
biological_process	GO:0019432	triglyceride biosynthetic process	0	7	0	0.117894	1	1	1
biological_process	GO:0006210	thymine catabolic process	0	3	0	0.40008	1	1	1
biological_process	GO:0035627	ceramide transport	0	4	0	0.294783	1	1	1
biological_process	GO:0120009	intermembrane lipid transfer	0	4	0	0.294783	1	1	1
biological_process	GO:0101030	tRNA-guanine transglycosylation	0	5	0	0.217193	1	1	1
biological_process	GO:0018342	protein prenylation	0	5	0	0.0868551	1	1	1
biological_process	GO:0070897	transcription preinitiation complex assembly	0	2	0	0.77434	0.417391	1	1
biological_process	GO:0031119	tRNA pseudouridine synthesis	0	5	0	0.217193	1	1	1
biological_process	GO:0034227	tRNA thio-modification	0	2	0	0.0868551	1	1	1
biological_process	GO:0009263	deoxyribonucleotide biosynthetic process	0	5	0	0.269807	0.936014	1	1
biological_process	GO:0018344	protein geranylgeranylation	0	5	0	0.217193	1	1	1
biological_process	GO:0030655	beta-lactam antibiotic catabolic process	0	4	0	0.294783	1	1	1
biological_process	GO:0046677	response to antibiotic	0	4	0	0.294783	1	1	1
biological_process	GO:0002183	cytoplasmic translational initiation	0	12	0	0.448124	0.7105	1	1
biological_process	GO:1901135	carbohydrate derivative metabolic process	0	1	0	7.07904e-17	1	0	1
biological_process	GO:0042593	glucose homeostasis	0	2	0	0.542972	1	1	1
biological_process	GO:0033132	negative regulation of glucokinase activity	0	2	0	0.542972	1	1	1
biological_process	GO:0009750	response to fructose	0	2	0	0.542972	1	1	1
biological_process	GO:0005986	sucrose biosynthetic process	0	5	0	0.217193	1	1	1
biological_process	GO:0006656	phosphatidylcholine biosynthetic process	0	6	0	0.16002	1	1	1
biological_process	GO:0009166	nucleotide catabolic process	0	2	0	0.0347237	1	1	1
biological_process	GO:0000083	regulation of transcription involved in G1/S transition of mitotic cell cycle	0	2	0	0.542972	1	1	1
biological_process	GO:0008610	lipid biosynthetic process	0	10	0	5.82196e-06	0.999998	0.003	1
biological_process	GO:0019933	cAMP-mediated signaling	0	1	0	0.736878	1	1	1
biological_process	GO:0045761	regulation of adenylate cyclase activity	0	1	0	0.736878	1	1	1
biological_process	GO:0035720	intraciliary anterograde transport	0	3	0	0.40008	1	1	1
biological_process	GO:0000719	photoreactive repair	0	1	0	0.736878	1	1	1
biological_process	GO:0035437	maintenance of protein localization in endoplasmic reticulum	0	1	0	0.0471371	1	1	1
biological_process	GO:0000731	DNA synthesis involved in DNA repair	0	1	0	0.351023	0.86468	1	1
biological_process	GO:0046839	phospholipid dephosphorylation	0	18	0	0.136707	0.931696	1	1
biological_process	GO:0071786	endoplasmic reticulum tubular network organization	0	1	0	0.736878	1	1	1
biological_process	GO:0042144	vacuole fusion, non-autophagic	0	4	0	0.294783	1	1	1
biological_process	GO:0009117	nucleotide metabolic process	0	5	0	0.524274	0.532602	1	1
biological_process	GO:0018364	peptidyl-glutamine methylation	0	2	0	0.16002	1	1	1
biological_process	GO:0070476	rRNA (guanine-N7)-methylation	0	4	0	0.294783	1	1	1
biological_process	GO:0009887	animal organ morphogenesis	0	1	0	0.736878	1	1	1
biological_process	GO:0009396	folic acid-containing compound biosynthetic process	0	2	0	0.40008	1	1	1
biological_process	GO:0009073	aromatic amino acid family biosynthetic process	0	6	0	0.16002	1	1	1
biological_process	GO:0009423	chorismate biosynthetic process	0	6	0	0.16002	1	1	1
biological_process	GO:0070940	dephosphorylation of RNA polymerase II C-terminal domain	0	2	0	0.542972	1	1	1
biological_process	GO:0006047	UDP-N-acetylglucosamine metabolic process	0	1	0	0.814208	0.392135	1	1
biological_process	GO:0043484	regulation of RNA splicing	0	1	0	0.987012	0.0598005	1	1
biological_process	GO:0046513	ceramide biosynthetic process	0	10	0	0.0471371	1	1	1
biological_process	GO:0016126	sterol biosynthetic process	0	9	0	0.0471371	1	1	1
biological_process	GO:0034462	small-subunit processome assembly	0	1	0	0.736878	1	1	1
biological_process	GO:0009972	cytidine deamination	0	2	0	0.542972	1	1	1
biological_process	GO:0006415	translational termination	0	3	0	0.351023	0.86468	1	1
biological_process	GO:0010821	regulation of mitochondrion organization	0	7	0	0.117894	1	1	1
biological_process	GO:0006665	sphingolipid metabolic process	0	8	0	0.000191467	1	0.053	1
biological_process	GO:0018343	protein farnesylation	0	3	0	0.40008	1	1	1
biological_process	GO:0035725	sodium ion transmembrane transport	0	3	0	0.00657978	0.998277	0.84	1
biological_process	GO:0006436	tryptophanyl-tRNA aminoacylation	0	3	0	0.40008	1	1	1
biological_process	GO:0006226	dUMP biosynthetic process	0	1	0	0.736878	1	1	1
biological_process	GO:0046081	dUTP catabolic process	0	1	0	0.736878	1	1	1
biological_process	GO:0033499	galactose catabolic process via UDP-galactose	0	3	0	0.40008	1	1	1
biological_process	GO:0009398	FMN biosynthetic process	0	1	0	0.736878	1	1	1
biological_process	GO:0009231	riboflavin biosynthetic process	0	1	0	0.736878	1	1	1
biological_process	GO:0006771	riboflavin metabolic process	0	1	0	0.736878	1	1	1
biological_process	GO:0009611	response to wounding	0	3	0	0.40008	1	1	1
biological_process	GO:0019216	regulation of lipid metabolic process	0	6	0	0.0868551	1	1	1
biological_process	GO:0040031	snRNA modification	0	1	0	0.16002	1	1	1
biological_process	GO:0046475	glycerophospholipid catabolic process	0	2	0	0.542972	1	1	1
biological_process	GO:0006398	mRNA 3'-end processing by stem-loop binding and cleavage	0	2	0	0.542972	1	1	1
biological_process	GO:0032784	regulation of DNA-templated transcription, elongation	0	4	0	0.64716	0.540122	1	1
biological_process	GO:0035999	tetrahydrofolate interconversion	0	11	0	0.0347237	1	1	1
biological_process	GO:0046655	folic acid metabolic process	0	6	0	0.16002	1	1	1
biological_process	GO:0019264	glycine biosynthetic process from serine	0	6	0	0.16002	1	1	1
biological_process	GO:0046653	tetrahydrofolate metabolic process	0	6	0	0.0255786	1	1	1
biological_process	GO:0006024	glycosaminoglycan biosynthetic process	0	2	0	0.542972	1	1	1
biological_process	GO:0000271	polysaccharide biosynthetic process	0	4	0	0.863304	0.323354	1	1
biological_process	GO:0006065	UDP-glucuronate biosynthetic process	0	2	0	0.542972	1	1	1
biological_process	GO:0006015	5-phosphoribose 1-diphosphate biosynthetic process	0	4	0	0.294783	1	1	1
biological_process	GO:0006164	purine nucleotide biosynthetic process	0	4	0	1.93222e-06	1	0.001	1
biological_process	GO:0019679	propionate metabolic process, methylcitrate cycle	0	2	0	0.542972	1	1	1
biological_process	GO:0030497	fatty acid elongation	0	1	0	0.736878	1	1	1
biological_process	GO:0030148	sphingolipid biosynthetic process	0	1	0	0.0255786	1	1	1
biological_process	GO:0042761	very long-chain fatty acid biosynthetic process	0	3	0	0.40008	1	1	1
biological_process	GO:0016539	intein-mediated protein splicing	0	2	0	0.542972	1	1	1
biological_process	GO:0048193	Golgi vesicle transport	0	3	0	0.513929	0.550762	1	1
biological_process	GO:0007041	lysosomal transport	0	3	0	0.950539	0.13606	1	1
biological_process	GO:0043517	positive regulation of DNA damage response, signal transduction by p53 class mediator	0	2	0	0.542972	1	1	1
biological_process	GO:0000290	deadenylation-dependent decapping of nuclear-transcribed mRNA	0	4	0	0.294783	1	1	1
biological_process	GO:0030178	negative regulation of Wnt signaling pathway	0	1	0	0.994104	0.0449058	1	1
biological_process	GO:0006269	DNA replication, synthesis of RNA primer	0	2	0	0.542972	1	1	1
biological_process	GO:0010212	response to ionizing radiation	0	2	0	0.9402	0.19101	1	1
biological_process	GO:0007584	response to nutrient	0	2	0	0.542972	1	1	1
biological_process	GO:0070816	phosphorylation of RNA polymerase II C-terminal domain	0	6	0	0.16002	1	1	1
biological_process	GO:0032049	cardiolipin biosynthetic process	0	3	0	0.40008	1	1	1
biological_process	GO:0016024	CDP-diacylglycerol biosynthetic process	0	6	0	0.16002	1	1	1
biological_process	GO:0010133	proline catabolic process to glutamate	0	2	0	0.542972	1	1	1
biological_process	GO:0035493	SNARE complex assembly	0	2	0	0.542972	1	1	1
biological_process	GO:0000003	reproduction	0	3	0	0.532536	0.535606	1	1
biological_process	GO:2000001	regulation of DNA damage checkpoint	0	1	0	0.736878	1	1	1
biological_process	GO:0018142	protein-DNA covalent cross-linking	0	1	0	0.736878	1	1	1
biological_process	GO:0071951	conversion of methionyl-tRNA to N-formyl-methionyl-tRNA	0	1	0	0.736878	1	1	1
biological_process	GO:0051016	barbed-end actin filament capping	0	4	0	0.294783	1	1	1
biological_process	GO:0006865	amino acid transport	0	19	0	0.000148281	0.999977	0.043	1
biological_process	GO:0051259	protein complex oligomerization	0	2	0	0.542972	1	1	1
biological_process	GO:0019752	carboxylic acid metabolic process	0	5	0	2.93466e-11	1	0	1
biological_process	GO:0030149	sphingolipid catabolic process	0	2	0	0.0639861	1	1	1
biological_process	GO:0070262	peptidyl-serine dephosphorylation	0	4	0	0.294783	1	1	1
biological_process	GO:0009062	fatty acid catabolic process	0	8	0	0.000148281	0.999977	0.043	1
biological_process	GO:0015914	phospholipid transport	0	3	0	0.186235	0.885916	1	1
biological_process	GO:0000244	spliceosomal tri-snRNP complex assembly	0	6	0	0.16002	1	1	1
biological_process	GO:0010124	phenylacetate catabolic process	0	4	0	0.294783	1	1	1
biological_process	GO:0048280	vesicle fusion with Golgi apparatus	0	3	0	0.40008	1	1	1
biological_process	GO:0036444	calcium import into the mitochondrion	0	3	0	0.40008	1	1	1
biological_process	GO:0051560	mitochondrial calcium ion homeostasis	0	3	0	0.40008	1	1	1
biological_process	GO:0009408	response to heat	0	10	0	0.00120132	1	0.282	1
biological_process	GO:0009749	response to glucose	0	2	0	0.542972	1	1	1
biological_process	GO:0006488	dolichol-linked oligosaccharide biosynthetic process	0	7	0	0.117894	1	1	1
biological_process	GO:0010230	alternative respiration	0	3	0	0.40008	1	1	1
biological_process	GO:1904983	glycine import into mitochondrion	0	3	0	0.40008	1	1	1
biological_process	GO:0032970	regulation of actin filament-based process	0	2	0	7.43998e-05	0.999995	0.022	1
biological_process	GO:0033617	mitochondrial cytochrome c oxidase assembly	0	6	0	0.16002	1	1	1
biological_process	GO:0046166	glyceraldehyde-3-phosphate biosynthetic process	0	3	0	0.40008	1	1	1
biological_process	GO:0006844	acyl carnitine transport	0	17	0	0.0055454	1	0.789	1
biological_process	GO:0080182	histone H3-K4 trimethylation	0	3	0	0.40008	1	1	1
biological_process	GO:0010923	negative regulation of phosphatase activity	0	2	0	0.605145	0.782807	1	1
biological_process	GO:0006073	cellular glucan metabolic process	0	1	0	0.467003	0.737235	1	1
biological_process	GO:0009251	glucan catabolic process	0	3	0	0.0188415	1	0.999	1
biological_process	GO:0015937	coenzyme A biosynthetic process	0	7	0	0.117894	1	1	1
biological_process	GO:0048284	organelle fusion	0	7	0	0.0634643	0.964706	1	1
biological_process	GO:0006420	arginyl-tRNA aminoacylation	0	2	0	0.542972	1	1	1
biological_process	GO:0033353	S-adenosylmethionine cycle	0	2	0	0.542972	1	1	1
biological_process	GO:0090263	positive regulation of canonical Wnt signaling pathway	0	5	0	0.217193	1	1	1
biological_process	GO:0036265	RNA (guanine-N7)-methylation	0	2	0	0.16002	1	1	1
biological_process	GO:0015811	L-cystine transport	0	3	0	0.40008	1	1	1
biological_process	GO:0000302	response to reactive oxygen species	0	4	0	0.415233	0.82873	1	1
biological_process	GO:0032467	positive regulation of cytokinesis	0	5	0	0.217193	1	1	1
biological_process	GO:1902983	DNA strand elongation involved in mitotic DNA replication	0	1	0	0.736878	1	1	1
biological_process	GO:0097056	selenocysteinyl-tRNA(Sec) biosynthetic process	0	1	0	0.736878	1	1	1
biological_process	GO:0042790	nucleolar large rRNA transcription by RNA polymerase I	0	1	0	0.736878	1	1	1
biological_process	GO:0001188	RNA polymerase I preinitiation complex assembly	0	1	0	0.736878	1	1	1
biological_process	GO:0006362	transcription elongation from RNA polymerase I promoter	0	1	0	0.736878	1	1	1
biological_process	GO:0010756	positive regulation of plasminogen activation	0	2	0	0.542972	1	1	1
biological_process	GO:0006104	succinyl-CoA metabolic process	0	7	0	0.117894	1	1	1
biological_process	GO:0070370	cellular heat acclimation	0	4	0	0.294783	1	1	1
biological_process	GO:0019295	coenzyme M biosynthetic process	0	2	0	0.542972	1	1	1
biological_process	GO:0032923	organic phosphonate biosynthetic process	0	2	0	0.542972	1	1	1
biological_process	GO:0016052	carbohydrate catabolic process	0	1	0	7.87137e-06	0.999999	0.004	1
biological_process	GO:0006285	base-excision repair, AP site formation	0	1	0	0.542972	1	1	1
biological_process	GO:0009143	nucleoside triphosphate catabolic process	0	3	0	0.16002	1	1	1
biological_process	GO:0018279	protein N-linked glycosylation via asparagine	0	6	0	0.16002	1	1	1
biological_process	GO:0006370	7-methylguanosine mRNA capping	0	4	0	0.294783	1	1	1
biological_process	GO:0019348	dolichol metabolic process	0	3	0	0.40008	1	1	1
biological_process	GO:0001193	maintenance of transcriptional fidelity during DNA-templated transcription elongation from RNA polymerase II promoter	0	2	0	0.542972	1	1	1
biological_process	GO:0006283	transcription-coupled nucleotide-excision repair	0	2	0	0.542972	1	1	1
biological_process	GO:0016998	cell wall macromolecule catabolic process	0	4	0	0.294783	1	1	1
biological_process	GO:0009253	peptidoglycan catabolic process	0	4	0	0.294783	1	1	1
biological_process	GO:0006434	seryl-tRNA aminoacylation	0	2	0	0.542972	1	1	1
biological_process	GO:0006081	cellular aldehyde metabolic process	0	4	0	0.0868551	1	1	1
biological_process	GO:0006875	cellular metal ion homeostasis	0	2	0	0.00067412	0.999821	0.165	1
biological_process	GO:0009314	response to radiation	0	2	0	0.759929	0.45972	1	1
biological_process	GO:0006813	potassium ion transport	0	6	0	0.970574	0.0427833	1	1
biological_process	GO:0006426	glycyl-tRNA aminoacylation	0	2	0	0.542972	1	1	1
biological_process	GO:0070150	mitochondrial glycyl-tRNA aminoacylation	0	2	0	0.542972	1	1	1
biological_process	GO:0006909	phagocytosis	0	4	0	0.294783	1	1	1
biological_process	GO:0035066	positive regulation of histone acetylation	0	5	0	0.217193	1	1	1
biological_process	GO:0022607	cellular component assembly	0	1	0	0.957644	0.0497196	1	1
biological_process	GO:0019677	NAD catabolic process	0	2	0	0.542972	1	1	1
biological_process	GO:0006742	NADP catabolic process	0	2	0	0.542972	1	1	1
biological_process	GO:0006072	glycerol-3-phosphate metabolic process	0	5	0	0.117894	1	1	1
biological_process	GO:0008654	phospholipid biosynthetic process	0	16	0	0.00301385	0.998506	0.554	1
biological_process	GO:0030163	protein catabolic process	0	5	0	0.835879	0.185622	1	1
biological_process	GO:0006625	protein targeting to peroxisome	0	4	0	0.86394	0.297855	1	1
biological_process	GO:0042766	nucleosome mobilization	0	3	0	0.40008	1	1	1
biological_process	GO:0043618	regulation of transcription from RNA polymerase II promoter in response to stress	0	3	0	0.955094	0.190677	1	1
biological_process	GO:1905775	negative regulation of DNA helicase activity	0	1	0	0.736878	1	1	1
biological_process	GO:0055072	iron ion homeostasis	0	1	0	0.0868551	1	1	1
biological_process	GO:0034220	ion transmembrane transport	0	4	0	0.529121	0.520544	1	1
biological_process	GO:1990258	histone glutamine methylation	0	4	0	0.294783	1	1	1
biological_process	GO:0006937	regulation of muscle contraction	0	2	0	0.542972	1	1	1
biological_process	GO:0006878	cellular copper ion homeostasis	0	2	0	0.542972	1	1	1
biological_process	GO:0046939	nucleotide phosphorylation	0	1	0	0.221452	0.866598	1	1
biological_process	GO:0045333	cellular respiration	0	2	0	5.4163e-09	1	0	1
biological_process	GO:0048034	heme O biosynthetic process	0	2	0	0.542972	1	1	1
biological_process	GO:0006685	sphingomyelin catabolic process	0	5	0	0.217193	1	1	1
biological_process	GO:0106046	guanine deglycation, glyoxal removal	0	1	0	0.736878	1	1	1
biological_process	GO:0036529	protein deglycation, glyoxal removal	0	1	0	0.736878	1	1	1
biological_process	GO:0042255	ribosome assembly	0	4	0	0.000118714	0.999963	0.037	1
biological_process	GO:0007368	determination of left/right symmetry	0	1	0	0.828757	0.59992	1	1
biological_process	GO:0003351	epithelial cilium movement involved in extracellular fluid movement	0	1	0	0.828757	0.59992	1	1
biological_process	GO:0061504	cyclic threonylcarbamoyladenosine biosynthetic process	0	1	0	0.736878	1	1	1
biological_process	GO:0051457	maintenance of protein location in nucleus	0	2	0	0.542972	1	1	1
biological_process	GO:0042531	positive regulation of tyrosine phosphorylation of STAT protein	0	2	0	0.542972	1	1	1
biological_process	GO:0008299	isoprenoid biosynthetic process	0	3	0	0.358877	0.833832	1	1
biological_process	GO:1902969	mitotic DNA replication	0	2	0	0.41481	0.797699	1	1
biological_process	GO:0048254	snoRNA localization	0	1	0	0.736878	1	1	1
biological_process	GO:0000737	DNA catabolic process, endonucleolytic	0	1	0	0.736878	1	1	1
biological_process	GO:0031573	mitotic intra-S DNA damage checkpoint signaling	0	1	0	0.736878	1	1	1
biological_process	GO:0019346	transsulfuration	0	8	0	0.0868551	1	1	1
biological_process	GO:0006879	cellular iron ion homeostasis	0	4	0	0.117894	1	1	1
biological_process	GO:0007096	regulation of exit from mitosis	0	3	0	0.40008	1	1	1
biological_process	GO:0006862	nucleotide transport	0	2	0	0.000651413	1	0.162	1
biological_process	GO:2000677	regulation of transcription regulatory region DNA binding	0	2	0	0.542972	1	1	1
biological_process	GO:0006695	cholesterol biosynthetic process	0	1	0	0.736878	1	1	1
biological_process	GO:0019287	isopentenyl diphosphate biosynthetic process, mevalonate pathway	0	5	0	0.217193	1	1	1
biological_process	GO:0030174	regulation of DNA-dependent DNA replication initiation	0	1	0	0.736878	1	1	1
biological_process	GO:0051205	protein insertion into membrane	0	3	0	0.0347237	1	1	1
biological_process	GO:0032979	protein insertion into mitochondrial inner membrane from matrix	0	3	0	0.40008	1	1	1
biological_process	GO:0030203	glycosaminoglycan metabolic process	0	4	0	0.0255786	1	1	1
biological_process	GO:0006376	mRNA splice site selection	0	4	0	0.117894	1	1	1
biological_process	GO:0033567	DNA replication, Okazaki fragment processing	0	2	0	0.542972	1	1	1
biological_process	GO:0019430	removal of superoxide radicals	0	2	0	0.542972	1	1	1
biological_process	GO:0009066	aspartate family amino acid metabolic process	0	3	0	0.0342607	0.989013	1	1
biological_process	GO:1902979	mitotic DNA replication termination	0	2	0	0.542972	1	1	1
biological_process	GO:0090522	vesicle tethering involved in exocytosis	0	3	0	0.40008	1	1	1
biological_process	GO:0045717	negative regulation of fatty acid biosynthetic process	0	2	0	0.542972	1	1	1
biological_process	GO:0035067	negative regulation of histone acetylation	0	2	0	0.542972	1	1	1
biological_process	GO:0097352	autophagosome maturation	0	3	0	0.981082	0.0679604	1	1
biological_process	GO:0051228	mitotic spindle disassembly	0	3	0	0.40008	1	1	1
biological_process	GO:0022904	respiratory electron transport chain	0	6	0	0.000552519	0.999885	0.132	1
biological_process	GO:0019544	arginine catabolic process to glutamate	0	2	0	0.542972	1	1	1
biological_process	GO:0010121	arginine catabolic process to proline via ornithine	0	2	0	0.542972	1	1	1
biological_process	GO:0055129	L-proline biosynthetic process	0	3	0	0.40008	1	1	1
biological_process	GO:0044209	AMP salvage	0	4	0	0.294783	1	1	1
biological_process	GO:0006166	purine ribonucleoside salvage	0	6	0	0.16002	1	1	1
biological_process	GO:0006662	glycerol ether metabolic process	0	3	0	0.882209	0.394855	1	1
biological_process	GO:0044154	histone H3-K14 acetylation	0	4	0	0.294783	1	1	1
biological_process	GO:0043983	histone H4-K12 acetylation	0	4	0	0.294783	1	1	1
biological_process	GO:0043981	histone H4-K5 acetylation	0	4	0	0.294783	1	1	1
biological_process	GO:0043982	histone H4-K8 acetylation	0	4	0	0.294783	1	1	1
biological_process	GO:0034085	establishment of sister chromatid cohesion	0	3	0	0.71597	0.705217	1	1
biological_process	GO:0006189	'de novo' IMP biosynthetic process	0	2	0	0.542972	1	1	1
biological_process	GO:0016104	triterpenoid biosynthetic process	0	1	0	0.736878	1	1	1
biological_process	GO:0007129	homologous chromosome pairing at meiosis	0	1	0	0.736878	1	1	1
biological_process	GO:0000709	meiotic joint molecule formation	0	1	0	0.736878	1	1	1
biological_process	GO:0010774	meiotic strand invasion involved in reciprocal meiotic recombination	0	1	0	0.736878	1	1	1
biological_process	GO:0006021	inositol biosynthetic process	0	4	0	0.294783	1	1	1
biological_process	GO:1902977	mitotic DNA replication preinitiation complex assembly	0	1	0	0.736878	1	1	1
biological_process	GO:0051156	glucose 6-phosphate metabolic process	0	1	0	0.0868551	1	1	1
biological_process	GO:1990547	mitochondrial phosphate ion transmembrane transport	0	2	0	0.542972	1	1	1
biological_process	GO:0035435	phosphate ion transmembrane transport	0	3	0	0.40008	1	1	1
biological_process	GO:0019547	arginine catabolic process to ornithine	0	3	0	0.40008	1	1	1
biological_process	GO:0009245	lipid A biosynthetic process	0	3	0	0.40008	1	1	1
biological_process	GO:1903424	fluoride transmembrane transport	0	1	0	0.736878	1	1	1
biological_process	GO:0016094	polyprenol biosynthetic process	0	3	0	0.40008	1	1	1
biological_process	GO:0034203	glycolipid translocation	0	1	0	0.736878	1	1	1
biological_process	GO:0010971	positive regulation of G2/M transition of mitotic cell cycle	0	4	0	0.294783	1	1	1
biological_process	GO:0110032	positive regulation of G2/MI transition of meiotic cell cycle	0	4	0	0.294783	1	1	1
biological_process	GO:0008612	peptidyl-lysine modification to peptidyl-hypusine	0	3	0	0.40008	1	1	1
biological_process	GO:0006528	asparagine metabolic process	0	4	0	0.215627	0.952863	1	1
biological_process	GO:0006379	mRNA cleavage	0	1	0	0.941544	0.28403	1	1
biological_process	GO:0033389	putrescine biosynthetic process from arginine, using agmatinase	0	2	0	0.542972	1	1	1
biological_process	GO:0034969	histone arginine methylation	0	1	0	0.736878	1	1	1
biological_process	GO:1900364	negative regulation of mRNA polyadenylation	0	1	0	0.736878	1	1	1
biological_process	GO:0043488	regulation of mRNA stability	0	1	0	0.985585	0.0320721	1	1
biological_process	GO:0006429	leucyl-tRNA aminoacylation	0	1	0	0.736878	1	1	1
biological_process	GO:0008284	positive regulation of cell population proliferation	0	1	0	0.736878	1	1	1
biological_process	GO:0043048	dolichyl monophosphate biosynthetic process	0	1	0	0.736878	1	1	1
biological_process	GO:0010499	proteasomal ubiquitin-independent protein catabolic process	0	1	0	0.736878	1	1	1
biological_process	GO:0019674	NAD metabolic process	0	3	0	0.294783	1	1	1
biological_process	GO:0006741	NADP biosynthetic process	0	3	0	0.40008	1	1	1
biological_process	GO:1903565	negative regulation of protein localization to cilium	0	1	0	0.736878	1	1	1
biological_process	GO:0033566	gamma-tubulin complex localization	0	2	0	0.542972	1	1	1
biological_process	GO:0051415	microtubule nucleation by interphase microtubule organizing center	0	2	0	0.542972	1	1	1
biological_process	GO:0090307	mitotic spindle assembly	0	2	0	0.80899	0.436074	1	1
biological_process	GO:0070525	tRNA threonylcarbamoyladenosine metabolic process	0	1	0	0.40008	1	1	1
biological_process	GO:0072657	protein localization to membrane	0	4	0	0.000640355	0.999695	0.153	1
biological_process	GO:0006360	transcription by RNA polymerase I	0	2	0	0.351023	0.86468	1	1
biological_process	GO:0042797	tRNA transcription by RNA polymerase III	0	2	0	0.542972	1	1	1
biological_process	GO:0006438	valyl-tRNA aminoacylation	0	1	0	0.736878	1	1	1
biological_process	GO:0019343	cysteine biosynthetic process via cystathionine	0	3	0	0.40008	1	1	1
biological_process	GO:0006154	adenosine catabolic process	0	1	0	0.736878	1	1	1
biological_process	GO:0046103	inosine biosynthetic process	0	1	0	0.736878	1	1	1
biological_process	GO:0098849	cellular detoxification of cadmium ion	0	1	0	0.736878	1	1	1
biological_process	GO:0010273	detoxification of copper ion	0	1	0	0.736878	1	1	1
biological_process	GO:0046938	phytochelatin biosynthetic process	0	1	0	0.736878	1	1	1
biological_process	GO:0043154	negative regulation of cysteine-type endopeptidase activity involved in apoptotic process	0	1	0	0.736878	1	1	1
biological_process	GO:0033512	L-lysine catabolic process to acetyl-CoA via saccharopine	0	2	0	0.542972	1	1	1
biological_process	GO:0110051	metabolite repair	0	2	0	0.542972	1	1	1
biological_process	GO:0006564	L-serine biosynthetic process	0	2	0	0.542972	1	1	1
biological_process	GO:0006516	glycoprotein catabolic process	0	1	0	0.542972	1	1	1
biological_process	GO:0015074	DNA integration	0	1	0	0.736878	1	1	1
biological_process	GO:1902000	homogentisate catabolic process	0	2	0	0.542972	1	1	1
biological_process	GO:0045046	protein import into peroxisome membrane	0	1	0	0.736878	1	1	1
biological_process	GO:0071028	nuclear mRNA surveillance	0	6	0	0.110338	0.969614	1	1
biological_process	GO:0071042	nuclear polyadenylation-dependent mRNA catabolic process	0	4	0	0.294783	1	1	1
biological_process	GO:0034473	U1 snRNA 3'-end processing	0	4	0	0.294783	1	1	1
biological_process	GO:0034476	U5 snRNA 3'-end processing	0	4	0	0.294783	1	1	1
biological_process	GO:0140285	endosome fission	0	2	0	0.542972	1	1	1
biological_process	GO:0051125	regulation of actin nucleation	0	2	0	0.542972	1	1	1
biological_process	GO:0050482	arachidonic acid secretion	0	1	0	0.736878	1	1	1
biological_process	GO:0006644	phospholipid metabolic process	0	1	0	0.0033042	0.998209	0.577	1
biological_process	GO:0006090	pyruvate metabolic process	0	4	0	0.000879248	0.999809	0.215	1
biological_process	GO:0071423	malate transmembrane transport	0	1	0	0.736878	1	1	1
biological_process	GO:0015729	oxaloacetate transport	0	1	0	0.736878	1	1	1
biological_process	GO:0071422	succinate transmembrane transport	0	1	0	0.736878	1	1	1
biological_process	GO:0008272	sulfate transport	0	1	0	0.736878	1	1	1
biological_process	GO:0015709	thiosulfate transport	0	1	0	0.736878	1	1	1
biological_process	GO:0006796	phosphate-containing compound metabolic process	0	3	0	0.0126849	0.988977	0.971	1
biological_process	GO:0006421	asparaginyl-tRNA aminoacylation	0	3	0	0.40008	1	1	1
biological_process	GO:0070126	mitochondrial translational termination	0	1	0	0.736878	1	1	1
biological_process	GO:0000388	spliceosome conformational change to release U4 (or U4atac) and U1 (or U11)	0	2	0	0.542972	1	1	1
biological_process	GO:0051666	actin cortical patch localization	0	1	0	0.736878	1	1	1
biological_process	GO:0017004	cytochrome complex assembly	0	1	0	0.0650631	0.989778	1	1
biological_process	GO:0017003	protein-heme linkage	0	1	0	0.736878	1	1	1
biological_process	GO:0019483	beta-alanine biosynthetic process	0	1	0	0.736878	1	1	1
biological_process	GO:0006212	uracil catabolic process	0	1	0	0.736878	1	1	1
biological_process	GO:0009204	deoxyribonucleoside triphosphate catabolic process	0	1	0	0.294783	1	1	1
biological_process	GO:0034404	nucleobase-containing small molecule biosynthetic process	0	2	0	0.000353184	1	0.09	1
biological_process	GO:0051293	establishment of spindle localization	0	1	0	0.994104	0.0449058	1	1
biological_process	GO:0072382	minus-end-directed vesicle transport along microtubule	0	1	0	0.736878	1	1	1
biological_process	GO:0007097	nuclear migration	0	1	0	0.736878	1	1	1
biological_process	GO:0006843	mitochondrial citrate transmembrane transport	0	3	0	0.40008	1	1	1
biological_process	GO:0005991	trehalose metabolic process	0	1	0	0.736878	1	1	1
biological_process	GO:0009089	lysine biosynthetic process via diaminopimelate	0	1	0	0.736878	1	1	1
biological_process	GO:0006188	IMP biosynthetic process	0	5	0	0.0639861	1	1	1
biological_process	GO:0032264	IMP salvage	0	7	0	0.117894	1	1	1
biological_process	GO:0045899	positive regulation of RNA polymerase II transcription preinitiation complex assembly	0	3	0	0.40008	1	1	1
biological_process	GO:0051645	Golgi localization	0	2	0	0.542972	1	1	1
biological_process	GO:0043085	positive regulation of catalytic activity	0	2	0	0.263624	0.809779	1	1
biological_process	GO:0090160	Golgi to lysosome transport	0	2	0	0.542972	1	1	1
biological_process	GO:0007266	Rho protein signal transduction	0	1	0	0.736878	1	1	1
biological_process	GO:0045162	clustering of voltage-gated sodium channels	0	1	0	0.736878	1	1	1
biological_process	GO:0030836	positive regulation of actin filament depolymerization	0	2	0	0.542972	1	1	1
biological_process	GO:0044571	[2Fe-2S] cluster assembly	0	3	0	0.40008	1	1	1
biological_process	GO:0070973	protein localization to endoplasmic reticulum exit site	0	1	0	0.736878	1	1	1
biological_process	GO:0016260	selenocysteine biosynthetic process	0	1	0	0.736878	1	1	1
biological_process	GO:0006012	galactose metabolic process	0	2	0	0.217193	1	1	1
biological_process	GO:0009052	pentose-phosphate shunt, non-oxidative branch	0	3	0	0.40008	1	1	1
biological_process	GO:0051304	chromosome separation	0	1	0	0.243461	0.827673	1	1
biological_process	GO:0033316	meiotic spindle assembly checkpoint signaling	0	2	0	0.542972	1	1	1
biological_process	GO:0007094	mitotic spindle assembly checkpoint signaling	0	2	0	0.542972	1	1	1
biological_process	GO:0034501	protein localization to kinetochore	0	2	0	0.542972	1	1	1
biological_process	GO:0035336	long-chain fatty-acyl-CoA metabolic process	0	5	0	0.217193	1	1	1
biological_process	GO:0042262	DNA protection	0	3	0	0.40008	1	1	1
biological_process	GO:0097552	mitochondrial double-strand break repair via homologous recombination	0	2	0	0.542972	1	1	1
biological_process	GO:0035518	histone H2A monoubiquitination	0	2	0	0.217193	1	1	1
biological_process	GO:0051315	attachment of mitotic spindle microtubules to kinetochore	0	1	0	0.736878	1	1	1
biological_process	GO:0051017	actin filament bundle assembly	0	2	0	0.542972	1	1	1
biological_process	GO:0051639	actin filament network formation	0	2	0	0.542972	1	1	1
biological_process	GO:0006814	sodium ion transport	0	3	0	0.003417	0.999163	0.594	1
biological_process	GO:0001561	fatty acid alpha-oxidation	0	1	0	0.736878	1	1	1
biological_process	GO:0000338	protein deneddylation	0	3	0	0.40008	1	1	1
biological_process	GO:0051974	negative regulation of telomerase activity	0	1	0	0.736878	1	1	1
biological_process	GO:0032210	regulation of telomere maintenance via telomerase	0	1	0	0.736878	1	1	1
biological_process	GO:0016233	telomere capping	0	1	0	0.40008	1	1	1
biological_process	GO:0006473	protein acetylation	0	1	0	0.275916	0.823092	1	1
biological_process	GO:0033539	fatty acid beta-oxidation using acyl-CoA dehydrogenase	0	4	0	0.294783	1	1	1
biological_process	GO:0046949	fatty-acyl-CoA biosynthetic process	0	2	0	0.542972	1	1	1
biological_process	GO:0006636	unsaturated fatty acid biosynthetic process	0	2	0	0.542972	1	1	1
biological_process	GO:0034553	mitochondrial respiratory chain complex II assembly	0	3	0	0.40008	1	1	1
biological_process	GO:0042773	ATP synthesis coupled electron transport	0	3	0	0.00218756	0.999486	0.442	1
biological_process	GO:1902440	protein localization to mitotic spindle pole body	0	2	0	0.542972	1	1	1
biological_process	GO:0044262	cellular carbohydrate metabolic process	0	1	0	0.0836271	0.956452	1	1
biological_process	GO:0019323	pentose catabolic process	0	1	0	0.542972	1	1	1
biological_process	GO:0006168	adenine salvage	0	1	0	0.736878	1	1	1
biological_process	GO:0006419	alanyl-tRNA aminoacylation	0	3	0	0.40008	1	1	1
biological_process	GO:0006386	termination of RNA polymerase III transcription	0	1	0	0.736878	1	1	1
biological_process	GO:0007338	single fertilization	0	2	0	0.542972	1	1	1
biological_process	GO:0009305	protein biotinylation	0	2	0	0.542972	1	1	1
biological_process	GO:1901565	organonitrogen compound catabolic process	0	2	0	0.113439	0.901178	1	1
biological_process	GO:0085020	protein K6-linked ubiquitination	0	1	0	0.736878	1	1	1
biological_process	GO:0060261	positive regulation of transcription initiation from RNA polymerase II promoter	0	1	0	0.294783	1	1	1
biological_process	GO:0003356	regulation of cilium beat frequency	0	2	0	0.294783	1	1	1
biological_process	GO:1901136	carbohydrate derivative catabolic process	0	2	0	0.00477343	0.99952	0.728	1
biological_process	GO:0034968	histone lysine methylation	0	1	0	0.956775	0.0765849	1	1
biological_process	GO:0042795	snRNA transcription by RNA polymerase II	0	1	0	0.736878	1	1	1
biological_process	GO:0042796	snRNA transcription by RNA polymerase III	0	1	0	0.736878	1	1	1
biological_process	GO:0019303	D-ribose catabolic process	0	1	0	0.736878	1	1	1
biological_process	GO:0006203	dGTP catabolic process	0	2	0	0.542972	1	1	1
biological_process	GO:0016574	histone ubiquitination	0	2	0	0.814208	0.392135	1	1
biological_process	GO:0044210	'de novo' CTP biosynthetic process	0	1	0	0.736878	1	1	1
biological_process	GO:0019856	pyrimidine nucleobase biosynthetic process	0	1	0	0.728748	0.587221	1	1
biological_process	GO:0001680	tRNA 3'-terminal CCA addition	0	1	0	0.736878	1	1	1
biological_process	GO:0000448	cleavage in ITS2 between 5.8S rRNA and LSU-rRNA of tricistronic rRNA transcript (SSU-rRNA, 5.8S rRNA, LSU-rRNA)	0	1	0	0.736878	1	1	1
biological_process	GO:0106035	protein maturation by [4Fe-4S] cluster transfer	0	3	0	0.40008	1	1	1
biological_process	GO:0033014	tetrapyrrole biosynthetic process	0	1	0	0.0030079	1	0.553	1
biological_process	GO:0000964	mitochondrial RNA 5'-end processing	0	1	0	0.736878	1	1	1
biological_process	GO:0034402	recruitment of 3'-end processing factors to RNA polymerase II holoenzyme complex	0	1	0	0.736878	1	1	1
biological_process	GO:0018283	iron incorporation into metallo-sulfur cluster	0	2	0	0.542972	1	1	1
biological_process	GO:0032263	GMP salvage	0	2	0	0.542972	1	1	1
biological_process	GO:0006178	guanine salvage	0	2	0	0.542972	1	1	1
biological_process	GO:0046100	hypoxanthine metabolic process	0	2	0	0.542972	1	1	1
biological_process	GO:0006106	fumarate metabolic process	0	1	0	0.736878	1	1	1
biological_process	GO:0046951	ketone body biosynthetic process	0	1	0	0.736878	1	1	1
biological_process	GO:0000350	generation of catalytic spliceosome for second transesterification step	0	3	0	0.40008	1	1	1
biological_process	GO:0009740	gibberellic acid mediated signaling pathway	0	2	0	0.542972	1	1	1
biological_process	GO:0032922	circadian regulation of gene expression	0	1	0	0.736878	1	1	1
biological_process	GO:0006535	cysteine biosynthetic process from serine	0	1	0	0.736878	1	1	1
biological_process	GO:0032366	intracellular sterol transport	0	1	0	0.736878	1	1	1
biological_process	GO:0097036	regulation of plasma membrane sterol distribution	0	1	0	0.736878	1	1	1
biological_process	GO:0016125	sterol metabolic process	0	1	0	0.0347237	1	1	1
biological_process	GO:0019700	organic phosphonate catabolic process	0	1	0	0.736878	1	1	1
biological_process	GO:0006952	defense response	0	1	0	0.542972	1	1	1
biological_process	GO:0071816	tail-anchored membrane protein insertion into ER membrane	0	1	0	0.736878	1	1	1
biological_process	GO:0046168	glycerol-3-phosphate catabolic process	0	1	0	0.736878	1	1	1
biological_process	GO:0006116	NADH oxidation	0	1	0	0.736878	1	1	1
biological_process	GO:0006826	iron ion transport	0	1	0	0.981796	0.171243	1	1
biological_process	GO:0042744	hydrogen peroxide catabolic process	0	2	0	0.542972	1	1	1
biological_process	GO:0042542	response to hydrogen peroxide	0	2	0	0.542972	1	1	1
biological_process	GO:1904380	endoplasmic reticulum mannose trimming	0	1	0	0.736878	1	1	1
biological_process	GO:1904382	mannose trimming involved in glycoprotein ERAD pathway	0	1	0	0.736878	1	1	1
biological_process	GO:0006105	succinate metabolic process	0	1	0	0.736878	1	1	1
biological_process	GO:0043408	regulation of MAPK cascade	0	1	0	0.391447	0.722085	1	1
biological_process	GO:0000389	mRNA 3'-splice site recognition	0	1	0	0.736878	1	1	1
biological_process	GO:0006627	protein processing involved in protein targeting to mitochondrion	0	1	0	0.736878	1	1	1
biological_process	GO:0033365	protein localization to organelle	0	1	0	0.985917	0.019543	1	1
biological_process	GO:0002940	tRNA N2-guanine methylation	0	1	0	0.736878	1	1	1
biological_process	GO:0045736	negative regulation of cyclin-dependent protein serine/threonine kinase activity	0	1	0	0.736878	1	1	1
biological_process	GO:1903775	regulation of DNA double-strand break processing	0	1	0	0.736878	1	1	1
biological_process	GO:2001173	regulation of histone H2B conserved C-terminal lysine ubiquitination	0	1	0	0.736878	1	1	1
biological_process	GO:0046496	nicotinamide nucleotide metabolic process	0	1	0	0.17127	0.965276	1	1
biological_process	GO:0046512	sphingosine biosynthetic process	0	1	0	0.736878	1	1	1
biological_process	GO:0043039	tRNA aminoacylation	0	1	0	0.973436	0.0479465	1	1
biological_process	GO:0006437	tyrosyl-tRNA aminoacylation	0	1	0	0.736878	1	1	1
biological_process	GO:0034247	snoRNA splicing	0	1	0	0.736878	1	1	1
biological_process	GO:0051604	protein maturation	0	1	0	0.0221101	0.988893	0.999	1
biological_process	GO:0009220	pyrimidine ribonucleotide biosynthetic process	0	1	0	0.0506196	0.992471	1	1
biological_process	GO:0006779	porphyrin-containing compound biosynthetic process	0	1	0	0.00408417	1	0.677	1
biological_process	GO:0002100	tRNA wobble adenosine to inosine editing	0	1	0	0.736878	1	1	1
biological_process	GO:0016540	protein autoprocessing	0	1	0	0.736878	1	1	1
biological_process	GO:0009229	thiamine diphosphate biosynthetic process	0	1	0	0.736878	1	1	1
biological_process	GO:0006772	thiamine metabolic process	0	1	0	0.736878	1	1	1
biological_process	GO:0071049	nuclear mRNA surveillance	1	3	0.333333	NA	NA	NA	NA	A0CIG6_PARTE
biological_process	GO:0071048	nuclear mRNA surveillance	1	7	0.142857	NA	NA	NA	NA	A0EBI7_PARTE
biological_process	GO:0071033	nuclear mRNA surveillance	0	2	0	NA	NA	NA	NA
biological_process	GO:0015809	L-arginine transmembrane transport	0	1	0	NA	NA	NA	NA
cellular_component	GO:0005634	nucleus	927	3115	0.297592	1	1.25341e-13	1	0	Q3SE46_PARTE	Q6BGK5_PARTE	Q9N9D7_PARTE	Q3SE47_PARTE	Q3SDI8_PARTE	Q3SE32_PARTE	Q6BFH4_PARTE	Q6BG49_PARTE	Q6BFH8_PARTE	Q6BFN0_PARTE	Q6BFC2_PARTE	Q6BG73_PARTE	A0C9I1_PARTE	Q6BFW0_PARTE	Q3SD91_PARTE	A0C5H8_PARTE	A0CYA4_PARTE	A0CKL0_PARTE	A0CP16_PARTE	A0BSV8_PARTE	A0CG56_PARTE	A0BD64_PARTE	A0CUS4_PARTE	A0BKP0_PARTE	A0BTD0_PARTE	A0DUP9_PARTE	A0EGV2_PARTE	A0BMM3_PARTE	A0DYE4_PARTE	A0C8I8_PARTE	A0BYZ9_PARTE	A0CML2_PARTE	A0C0S0_PARTE	A0BRT1_PARTE	A0DKK7_PARTE	A0D039_PARTE	A0C9Y1_PARTE	A0BFQ9_PARTE	A0CYH7_PARTE	A0CUF5_PARTE	A0BST6_PARTE	A0CLZ8_PARTE	A0CXR9_PARTE	A0BZ16_PARTE	A0CMF8_PARTE	A0CGB3_PARTE	A0CMW5_PARTE	A0EBM4_PARTE	A0D0U7_PARTE	A0DJR6_PARTE	A0DPP7_PARTE	A0CJ90_PARTE	A0C4Y2_PARTE	A0DWQ6_PARTE	A0DS93_PARTE	A0DYI6_PARTE	A0C6M6_PARTE	A0BWC4_PARTE	A0E3X2_PARTE	A0DF23_PARTE	A0BR91_PARTE	A0E8C1_PARTE	A0BN85_PARTE	A0BYY6_PARTE	A0BX07_PARTE	A0BC18_PARTE	A0CRB6_PARTE	A0BW50_PARTE	A0EIJ4_PARTE	A0BUQ6_PARTE	A0CVT0_PARTE	A0CAK7_PARTE	A0EA99_PARTE	A0DZ39_PARTE	A0E2Q5_PARTE	A0DQ87_PARTE	A0C007_PARTE	A0C1J8_PARTE	A0EEF9_PARTE	A0CES7_PARTE	A0DRZ8_PARTE	A0BG34_PARTE	A0E7E2_PARTE	A0D2Y4_PARTE	A0D340_PARTE	A0DYS2_PARTE	A0EGF4_PARTE	A0D9S6_PARTE	A0CM28_PARTE	A0BR94_PARTE	A0D8E7_PARTE	A0CGC8_PARTE	A0DAL9_PARTE	A0CKJ9_PARTE	A0C236_PARTE	A0CUW3_PARTE	A0CVD4_PARTE	A0EHT5_PARTE	A0CYG7_PARTE	A0DX38_PARTE	A0C339_PARTE	A0DFF4_PARTE	A0DRH7_PARTE	A0EE15_PARTE	A0BNH4_PARTE	A0D952_PARTE	A0CBM4_PARTE	A0DG13_PARTE	A0C210_PARTE	A0BMS1_PARTE	A0BK86_PARTE	A0EG79_PARTE	A0C380_PARTE	A0CXN3_PARTE	A0BWZ5_PARTE	A0C0Q6_PARTE	A0DVR7_PARTE	A0EAG1_PARTE	A0BI54_PARTE	A0EA61_PARTE	A0C196_PARTE	A0BU50_PARTE	A0BNY7_PARTE	Q6BFD0_PARTE	A0D4F1_PARTE	A0BC74_PARTE	A0E2H6_PARTE	A0CX09_PARTE	A0E1E1_PARTE	A0E3F5_PARTE	A0CT06_PARTE	A0DKI5_PARTE	A0C882_PARTE	A0E5R6_PARTE	A0E810_PARTE	A0CUN4_PARTE	A0CVQ4_PARTE	A0CV22_PARTE	A0BWC8_PARTE	A0EAE8_PARTE	A0BJR6_PARTE	A0D1W6_PARTE	A0C4Y6_PARTE	A0CS52_PARTE	A0DEY4_PARTE	A0CTB8_PARTE	A0CE17_PARTE	A0E2E8_PARTE	A0D2L0_PARTE	A0BFF0_PARTE	A0DYV3_PARTE	A0E0Q3_PARTE	A0DLE3_PARTE	A0D7W7_PARTE	A0E1R7_PARTE	A0BM03_PARTE	A0DWW7_PARTE	A0DGH6_PARTE	A0D7U6_PARTE	A0CZC4_PARTE	A0D763_PARTE	A0C899_PARTE	A0E484_PARTE	A0BCY0_PARTE	A0D7U2_PARTE	A0DQG4_PARTE	A0DJC4_PARTE	A0D9R6_PARTE	A0BKW6_PARTE	A0E640_PARTE	A0D8P1_PARTE	A0CA13_PARTE	A0DK71_PARTE	A0EDV5_PARTE	A0BU40_PARTE	A0CCN1_PARTE	A0BPM9_PARTE	A0DWE7_PARTE	A0DWN0_PARTE	A0ECC9_PARTE	A0BPG7_PARTE	A0DPU8_PARTE	A0BZT6_PARTE	A0DJ14_PARTE	A0DZ47_PARTE	A0CI16_PARTE	A0CG43_PARTE	A0C185_PARTE	A0BQK5_PARTE	A0BI39_PARTE	A0CN06_PARTE	A0D398_PARTE	A0CG41_PARTE	A0C3Q6_PARTE	A0BFP7_PARTE	A0C9H4_PARTE	A0DYW1_PARTE	A0CCL8_PARTE	A0CAK5_PARTE	A0DLD9_PARTE	A0EA02_PARTE	A0DTY5_PARTE	A0CP77_PARTE	A0BKU4_PARTE	A0CZJ6_PARTE	A0E7V9_PARTE	A0D756_PARTE	A0EEJ9_PARTE	A0CH49_PARTE	A0DS57_PARTE	A0CR49_PARTE	A0CV78_PARTE	A0D9K5_PARTE	A0EAF7_PARTE	A0ECB6_PARTE	A0BP06_PARTE	A0BFU4_PARTE	A0D2G0_PARTE	A0ED73_PARTE	A0E7S5_PARTE	A0CKN9_PARTE	A0DCP4_PARTE	A0DX60_PARTE	A0EC61_PARTE	A0DSE9_PARTE	A0CKB6_PARTE	A0BXC5_PARTE	A0DMH8_PARTE	A0C7S6_PARTE	A0CU56_PARTE	A0EG99_PARTE	A0E3T8_PARTE	A0CMA9_PARTE	A0D678_PARTE	A0C3L7_PARTE	A0CHS3_PARTE	A0CSE1_PARTE	A0DJG7_PARTE	A0EE71_PARTE	A0CUP5_PARTE	A0CYQ3_PARTE	A0DDD6_PARTE	A0DNU9_PARTE	A0C8R4_PARTE	A0D113_PARTE	A0CU81_PARTE	A0CQ08_PARTE	A0CUD9_PARTE	A0BQY4_PARTE	A0C6K7_PARTE	A0E728_PARTE	A0EEZ3_PARTE	A0BY40_PARTE	A0C812_PARTE	A0C9F8_PARTE	A0BLB0_PARTE	A0CUR1_PARTE	A0DKS7_PARTE	A0CAP6_PARTE	A0CBC9_PARTE	A0BIX2_PARTE	A0DXN5_PARTE	A0D7S2_PARTE	A0DHI6_PARTE	A0C1H6_PARTE	A0EEM1_PARTE	A0E0V6_PARTE	A0C8E5_PARTE	A0C337_PARTE	A0DSA8_PARTE	A0CSH2_PARTE	A0D5R9_PARTE	A0DB99_PARTE	A0C4H1_PARTE	A0BL23_PARTE	A0E8J4_PARTE	A0DAV5_PARTE	A0C006_PARTE	A0C2V1_PARTE	A0EBF3_PARTE	A0CQY0_PARTE	A0DE78_PARTE	A0BK99_PARTE	A0DBI7_PARTE	A0BYU9_PARTE	A0BML7_PARTE	A0DVE4_PARTE	A0D2J2_PARTE	A0CWI8_PARTE	A0CDE2_PARTE	Q6BGF3_PARTE	A0DXV2_PARTE	A0DAE4_PARTE	A0DJT7_PARTE	A0BXJ6_PARTE	A0BKR2_PARTE	A0CI69_PARTE	A0CA11_PARTE	A0CW15_PARTE	A0D9E2_PARTE	A0C3M4_PARTE	A0C458_PARTE	A0CNJ6_PARTE	A0C810_PARTE	A0CWH2_PARTE	A0BYQ1_PARTE	A0E1A0_PARTE	A0D7P1_PARTE	A0BGI8_PARTE	A0DTZ1_PARTE	A0CE88_PARTE	A0C8M3_PARTE	A0EA46_PARTE	A0CRW5_PARTE	A0D9U9_PARTE	A0BPG3_PARTE	A0BGS3_PARTE	A0DMM2_PARTE	A0C7D8_PARTE	A0DYA0_PARTE	A0DPW8_PARTE	A0CQS8_PARTE	A0DQG8_PARTE	A0EDH3_PARTE	A0BPZ8_PARTE	A0EDV8_PARTE	A0EE68_PARTE	A0BP93_PARTE	A0BXK4_PARTE	A0C596_PARTE	A0DGA6_PARTE	A0CHF1_PARTE	A0CRL3_PARTE	A0C885_PARTE	A0EDG0_PARTE	A0DMA5_PARTE	A0CV45_PARTE	A0BKD3_PARTE	A0BBX5_PARTE	A0D8K9_PARTE	A0BEZ0_PARTE	A0E4M1_PARTE	A0DIP7_PARTE	A0D8D3_PARTE	A0DSX0_PARTE	A0BRE0_PARTE	A0DZ84_PARTE	A0DRZ5_PARTE	A0E292_PARTE	A0CYT8_PARTE	A0E202_PARTE	A0CQZ9_PARTE	A0C3P6_PARTE	A0D1N8_PARTE	A0D8P9_PARTE	A0DTL3_PARTE	A0DTX5_PARTE	A0C454_PARTE	A0DS63_PARTE	A0BJZ9_PARTE	A0CX48_PARTE	A0C4P2_PARTE	A0BIX8_PARTE	A0BGM9_PARTE	A0DFH2_PARTE	A0EAF2_PARTE	A0CLZ9_PARTE	A0DTJ1_PARTE	A0BFB7_PARTE	A0DH93_PARTE	A0CHU3_PARTE	A0DFM2_PARTE	A0DXD1_PARTE	A0DX57_PARTE	A0BX15_PARTE	A0DIX9_PARTE	A0D4V3_PARTE	A0BJE7_PARTE	A0CK35_PARTE	A0BF11_PARTE	A0BSR6_PARTE	A0DQX1_PARTE	A0E6H7_PARTE	A0EDR5_PARTE	A0C2Y2_PARTE	A0EFK7_PARTE	A0CFB5_PARTE	A0EIE2_PARTE	A0CAU0_PARTE	A0BVQ8_PARTE	A0D3Z9_PARTE	A0E176_PARTE	A0BSW6_PARTE	A0BZK6_PARTE	A0DM04_PARTE	A0D3Y8_PARTE	A0CLM7_PARTE	A0D2L2_PARTE	A0CSI4_PARTE	A0E2I3_PARTE	A0BWG2_PARTE	A0DQ10_PARTE	A0CA51_PARTE	A0BLL5_PARTE	A0C2U4_PARTE	A0DP51_PARTE	A0D3A6_PARTE	Q6BGI6_PARTE	A0BG27_PARTE	A0DFV6_PARTE	A0BUX4_PARTE	A0C485_PARTE	A0E0Y9_PARTE	A0C7B3_PARTE	A0DVN4_PARTE	A0DSL4_PARTE	A0EHA6_PARTE	A0BMN7_PARTE	A0BCU4_PARTE	A0BIQ8_PARTE	A0BME9_PARTE	A0BXY1_PARTE	A0CNS0_PARTE	A0DQK0_PARTE	A0CKF4_PARTE	A0D2K3_PARTE	A0EDY0_PARTE	A0BC88_PARTE	A0E044_PARTE	A0BI06_PARTE	A0E5Z3_PARTE	A0E4J5_PARTE	A0CGQ2_PARTE	A0C4J8_PARTE	A0CUB0_PARTE	A0DBD3_PARTE	A0BMQ8_PARTE	A0C9W4_PARTE	A0CUL6_PARTE	A0BN19_PARTE	A0E3Z2_PARTE	A0DZ56_PARTE	A0BCL6_PARTE	A0CGQ7_PARTE	A0EHJ2_PARTE	A0CF81_PARTE	A0BLI5_PARTE	A0EAE4_PARTE	A0CPF2_PARTE	A0EBP8_PARTE	A0BXI6_PARTE	A0BWL8_PARTE	A0EGK5_PARTE	A0BIF4_PARTE	A0D5L9_PARTE	A0CBY6_PARTE	A0ED31_PARTE	A0DRF5_PARTE	A0C6L6_PARTE	A0BSF9_PARTE	A0EFU6_PARTE	A0D315_PARTE	A0C8R6_PARTE	A0CZ04_PARTE	A0CUC0_PARTE	A0C2W7_PARTE	A0C1G8_PARTE	A0CKR3_PARTE	A0BTA4_PARTE	A0BK44_PARTE	A0DDN7_PARTE	A0CUR5_PARTE	A0EHI9_PARTE	A0C9F2_PARTE	A0CTT3_PARTE	A0E7S1_PARTE	A0DYV7_PARTE	A0C0D4_PARTE	A0BTM7_PARTE	A0E2M0_PARTE	A0CXR8_PARTE	A0CZJ2_PARTE	A0E1J1_PARTE	A0BTM4_PARTE	A0CBP5_PARTE	A0BXA7_PARTE	A0D4S8_PARTE	A0C8G4_PARTE	A0CGD8_PARTE	A0DAZ5_PARTE	A0CH05_PARTE	A0E837_PARTE	A0D4J0_PARTE	A0DJK6_PARTE	A0CMD2_PARTE	A0C7Z6_PARTE	A0CJC1_PARTE	A0DXU8_PARTE	A0DSK1_PARTE	A0BI86_PARTE	A0EF00_PARTE	A0EDI8_PARTE	A0CUA3_PARTE	A0BUY7_PARTE	A0EH41_PARTE	A0EEI0_PARTE	A0BCN6_PARTE	A0BLL7_PARTE	A0BUI0_PARTE	A0E1A4_PARTE	A0C0I0_PARTE	A0DRX8_PARTE	A0CII4_PARTE	A0C862_PARTE	A0DDS7_PARTE	A0CDT3_PARTE	A0DRX2_PARTE	A0CJR1_PARTE	A0EDL3_PARTE	A0E4C4_PARTE	A0CS26_PARTE	A0CRV2_PARTE	A0EA74_PARTE	A0CRN0_PARTE	A0E993_PARTE	A0DJ91_PARTE	A0D409_PARTE	A0BGP9_PARTE	A0D439_PARTE	A0EA50_PARTE	A0CHN5_PARTE	A0EHD5_PARTE	A0CU53_PARTE	A0CVA4_PARTE	A0E8F4_PARTE	A0BXH6_PARTE	A0E3C0_PARTE	A0DFL9_PARTE	A0BVC5_PARTE	A0BXF6_PARTE	A0BPA1_PARTE	A0CQZ4_PARTE	A0BQ81_PARTE	A0DES2_PARTE	A0CST5_PARTE	A0EAS1_PARTE	A0CRD9_PARTE	A0ECK5_PARTE	A0CIF8_PARTE	A0CLH9_PARTE	A0E3U1_PARTE	A0DE42_PARTE	A0E136_PARTE	A0DKL8_PARTE	A0C993_PARTE	A0D8K8_PARTE	A0EHK8_PARTE	A0C9S8_PARTE	A0E2I7_PARTE	A0CW20_PARTE	A0D1F5_PARTE	A0E8J9_PARTE	A0CKC7_PARTE	A0CNF1_PARTE	A0CIN2_PARTE	A0CGB8_PARTE	A0CUR7_PARTE	A0D5G0_PARTE	A0CRD4_PARTE	A0D201_PARTE	A0CLW6_PARTE	A0CYL5_PARTE	A0EAP1_PARTE	A0CQR1_PARTE	A0E119_PARTE	A0DXY5_PARTE	A0D1M1_PARTE	A0CSJ9_PARTE	A0CY61_PARTE	A0E864_PARTE	A0DKG3_PARTE	A0DNN0_PARTE	A0DM99_PARTE	A0C5G6_PARTE	A0DXK6_PARTE	A0BFS9_PARTE	A0CA16_PARTE	A0DKX6_PARTE	A0CXI3_PARTE	A0EEP1_PARTE	A0BQP0_PARTE	A0CJT9_PARTE	A0E758_PARTE	A0D384_PARTE	A0CMC4_PARTE	A0CBE5_PARTE	A0C6G6_PARTE	A0D662_PARTE	A0D3D0_PARTE	A0DT83_PARTE	A0ED18_PARTE	A0DDF4_PARTE	A0DE87_PARTE	A0CBQ5_PARTE	A0CR11_PARTE	A0BXH2_PARTE	A0CUH3_PARTE	A0D2Z2_PARTE	A0D2Y9_PARTE	A0BZL0_PARTE	A0CQF3_PARTE	A0DNN4_PARTE	A0DSS8_PARTE	A0DPE0_PARTE	A0DIK6_PARTE	A0E1R0_PARTE	A0BCT6_PARTE	A0EHI5_PARTE	A0E4Y8_PARTE	A0EDE2_PARTE	A0CWE1_PARTE	A0E0T0_PARTE	A0DQ76_PARTE	A0DS04_PARTE	A0C441_PARTE	A0EGE2_PARTE	A0D7V8_PARTE	A0DM82_PARTE	A0DS20_PARTE	A0CHF2_PARTE	A0DUA3_PARTE	A0BPL7_PARTE	A0BIE3_PARTE	A0C651_PARTE	A0BP96_PARTE	A0BWZ1_PARTE	A0EGA7_PARTE	A0E5W8_PARTE	A0EGS3_PARTE	A0C136_PARTE	A0D7Q1_PARTE	A0CZQ6_PARTE	A0DIY2_PARTE	A0D8H4_PARTE	A0BY24_PARTE	A0C6D2_PARTE	A0CXT1_PARTE	A0CZR4_PARTE	A0DBP0_PARTE	A0C144_PARTE	A0DLY6_PARTE	A0BU81_PARTE	A0BS41_PARTE	A0BP81_PARTE	A0BVW2_PARTE	A0EFU2_PARTE	A0E1X4_PARTE	A0CA93_PARTE	A0CUR0_PARTE	A0E0F4_PARTE	A0BDD2_PARTE	A0DKE7_PARTE	A0DGE5_PARTE	A0C774_PARTE	A0CYS8_PARTE	A0BUV0_PARTE	A0EEG5_PARTE	A0D679_PARTE	A0C2Q7_PARTE	A0BVM1_PARTE	A0DXL9_PARTE	A0DSC3_PARTE	A0EFQ9_PARTE	A0D541_PARTE	A0BDT5_PARTE	A0DFA6_PARTE	A0DN27_PARTE	A0CD14_PARTE	A0BQX9_PARTE	A0CDG5_PARTE	A0BII0_PARTE	A0E0I8_PARTE	A0BDC6_PARTE	A0E3A8_PARTE	A0BW05_PARTE	A0CCI0_PARTE	A0CWW9_PARTE	A0EEP5_PARTE	A0BPE7_PARTE	A0BX13_PARTE	A0CD15_PARTE	A0DXS9_PARTE	A0DU55_PARTE	A0D394_PARTE	A0CNG5_PARTE	A0DPR5_PARTE	A0DHJ7_PARTE	A0EHS4_PARTE	A0DH20_PARTE	A0E105_PARTE	A0CKQ8_PARTE	A0E9J3_PARTE	A0C0B0_PARTE	A0BFQ3_PARTE	A0DDA5_PARTE	A0EIF9_PARTE	A0E2F9_PARTE	A0CZH4_PARTE	A0C848_PARTE	A0DR97_PARTE	A0CJX0_PARTE	A0CQG5_PARTE	A0C6P5_PARTE	A0BJU4_PARTE	A0CBG0_PARTE	A0DRI4_PARTE	A0BWF5_PARTE	A0D7I7_PARTE	A0DSB6_PARTE	A0C2K3_PARTE	A0DX76_PARTE	A0DGK2_PARTE	A0CHY2_PARTE	A0EGX3_PARTE	A0CUQ6_PARTE	A0E0X1_PARTE	A0D664_PARTE	A0CG46_PARTE	A0CIA1_PARTE	A0CIA5_PARTE	A0DN29_PARTE	A0EH16_PARTE	A0DZZ0_PARTE	A0C163_PARTE	A0DPT3_PARTE	A0BXW5_PARTE	A0BWD5_PARTE	A0BJ78_PARTE	A0BMD5_PARTE	A0BMB8_PARTE	A0CLD6_PARTE	A0C4G5_PARTE	A0DKY3_PARTE	A0CEX8_PARTE	A0DDK5_PARTE	A0E436_PARTE	A0C493_PARTE	A0CIV5_PARTE	A0BU83_PARTE	A0CPY7_PARTE	A0BF58_PARTE	A0EHB0_PARTE	A0CXH2_PARTE	A0CIS1_PARTE	A0E2G3_PARTE	A0C3W1_PARTE	A0BIL8_PARTE	A0D2U3_PARTE	A0C3H0_PARTE	A0E7X9_PARTE	A0CDI4_PARTE	A0DT25_PARTE	A0C785_PARTE	A0E2W4_PARTE	A0D3X1_PARTE	A0CGN9_PARTE	A0C3W5_PARTE	A0CG03_PARTE	A0C7D3_PARTE	A0DGV0_PARTE	A0C3U6_PARTE	A0C2T9_PARTE	A0DXE5_PARTE	A0CQJ6_PARTE	A0C372_PARTE	A0C8V1_PARTE	A0CSW8_PARTE	A0DN20_PARTE	A0BRC7_PARTE	A0C122_PARTE	A0BVN9_PARTE	A0C9A8_PARTE	A0CUP6_PARTE	A0C646_PARTE	A0DRC6_PARTE	A0BTE8_PARTE	A0E0A0_PARTE	A0CPQ3_PARTE	A0DKN2_PARTE	A0CMI8_PARTE	A0E9N4_PARTE	A0DPU4_PARTE	A0CUQ4_PARTE	A0D255_PARTE	A0DW11_PARTE	A0BN66_PARTE	A0DCJ5_PARTE	A0D236_PARTE	A0DXY9_PARTE	A0C5F6_PARTE	A0ECA3_PARTE	A0EEV5_PARTE	A0CIF2_PARTE	A0DQW6_PARTE	A0BP76_PARTE	A0E1S4_PARTE	A0D5X9_PARTE	A0BXN4_PARTE	A0DZG4_PARTE	A0C7Y1_PARTE	A0DYV9_PARTE	A0DC88_PARTE	A0EEJ0_PARTE	A0DF16_PARTE	A0BL99_PARTE	A0EGQ7_PARTE	A0C943_PARTE	A0BZ14_PARTE	A0DL23_PARTE	A0DVU2_PARTE	A0DKR8_PARTE	A0CGZ9_PARTE	A0BEH2_PARTE	A0DVJ2_PARTE	A0E8N6_PARTE	A0C4A8_PARTE	A0EB62_PARTE	A0DVM1_PARTE	A0BQI7_PARTE	A0BI83_PARTE	A0BEJ2_PARTE	A0DMF4_PARTE	A0DGW1_PARTE	A0DSZ5_PARTE	A0C4A1_PARTE	A0EAZ7_PARTE	A0DXN3_PARTE	A0DJL5_PARTE	A0C4Z6_PARTE	A0BFW0_PARTE	A0BZR2_PARTE	A0BLG5_PARTE	A0C3G0_PARTE	A0BN69_PARTE	A0DA11_PARTE	A0DXI9_PARTE	A0DYM1_PARTE	A0CVR2_PARTE	A0E740_PARTE	A0CV97_PARTE	A0BR25_PARTE	A0DFW6_PARTE	A0DMY8_PARTE	A0BMA4_PARTE	A0EHJ4_PARTE	A0CDQ1_PARTE	A0E6U2_PARTE	A0E764_PARTE	A0DJH0_PARTE	A0E3R2_PARTE	A0CPR5_PARTE	A0C814_PARTE	A0CTC6_PARTE	A0BTC3_PARTE	A0CD49_PARTE	A0E7C3_PARTE	A0C2C5_PARTE	A0E2T1_PARTE	A0D8I6_PARTE	A0EAA5_PARTE	A0DZR9_PARTE	A0E2M9_PARTE	A0DL96_PARTE	A0DQH5_PARTE	A0D1G1_PARTE	A0E6M8_PARTE	A0BL80_PARTE	A0CZ91_PARTE	A0EGN4_PARTE	A0DZ94_PARTE	A0CNP2_PARTE	A0E6D5_PARTE	A0D3I9_PARTE	A0D8R7_PARTE	A0E6U0_PARTE	A0E6P3_PARTE	A0D9H5_PARTE	A0BYI4_PARTE	A0CYI1_PARTE	A0CWM9_PARTE	A0EGD8_PARTE	A0CID2_PARTE	A0BCF3_PARTE	A0BKN2_PARTE	A0C683_PARTE	A0CMQ1_PARTE	A0DAT8_PARTE	A0E895_PARTE	A0E6R6_PARTE	A0CHT9_PARTE	A0CK77_PARTE	A0CFR8_PARTE	A0C5F3_PARTE	A0CF75_PARTE	A0BMX8_PARTE	A0CE40_PARTE	A0E2Z8_PARTE	A0D056_PARTE	A0D603_PARTE	A0BS57_PARTE	A0E1X0_PARTE	A0D1L6_PARTE	A0DJ32_PARTE	A0DB58_PARTE	A0CMQ0_PARTE	A0BKI5_PARTE	A0EDB9_PARTE	A0CLV3_PARTE	A0D7E3_PARTE	A0CU75_PARTE	A0CJY1_PARTE	A0BXJ3_PARTE	A0ECV1_PARTE	A0DB07_PARTE	A0CV10_PARTE	A0BJ67_PARTE	A0CY82_PARTE
cellular_component	GO:0005874	microtubule	131	316	0.414557	1	1.11766e-08	1	0	LIS11_PARTE	LIS12_PARTE	Q3SEL2_PARTE	Q9N9D7_PARTE	Q3SEF9_PARTE	Q3SEL3_PARTE	Q3SEL1_PARTE	Q3M0W5_PARTE	Q3SEG6_PARTE	Q3SEK7_PARTE	Q3SEL0_PARTE	A0DXC5_PARTE	A0BNJ9_PARTE	A0BNH7_PARTE	A0BI43_PARTE	A0EIR2_PARTE	A0CAA9_PARTE	A0DT59_PARTE	A0CLT2_PARTE	A0D8S6_PARTE	A0C0W4_PARTE	A0BZD8_PARTE	A0CVA6_PARTE	A0BT34_PARTE	A0EAW0_PARTE	A0BXQ9_PARTE	A0E0W8_PARTE	A0BVV9_PARTE	A0CHQ6_PARTE	A0C8V4_PARTE	A0DTY6_PARTE	A0C6L4_PARTE	A0EF51_PARTE	A0CF38_PARTE	A0BPA6_PARTE	A0D0A8_PARTE	A0BRQ2_PARTE	A0CI37_PARTE	A0C2F5_PARTE	A0C5Y7_PARTE	A0EBF9_PARTE	A0BV45_PARTE	A0CDW0_PARTE	A0CB47_PARTE	A0BJB8_PARTE	A0BL17_PARTE	A0DKE4_PARTE	A0CLM3_PARTE	A0BQG9_PARTE	A0C6H0_PARTE	A0CAS8_PARTE	A0E160_PARTE	A0D2C7_PARTE	A0BEE3_PARTE	A0C3D6_PARTE	A0DZA9_PARTE	A0CZI7_PARTE	A0D7C1_PARTE	A0E0X5_PARTE	A0BGM9_PARTE	A0E204_PARTE	A0BGV0_PARTE	A0EFI2_PARTE	A0BTR0_PARTE	A0E7U0_PARTE	Q6BG62_PARTE	A0DR98_PARTE	A0BKA7_PARTE	A0BN89_PARTE	A0DEF6_PARTE	A0D1S9_PARTE	A0D7A2_PARTE	A0DKP3_PARTE	A0BBL8_PARTE	A0BYX5_PARTE	A0E1E7_PARTE	A0EA59_PARTE	A0EHH6_PARTE	A0DZY2_PARTE	A0DZM3_PARTE	A0E6A2_PARTE	A0EHP9_PARTE	A0C7N7_PARTE	A0CC70_PARTE	A0DPS1_PARTE	A0C4Z7_PARTE	A0CGZ8_PARTE	A0BLA0_PARTE	A0BXE1_PARTE	A0E4F4_PARTE	A0C8N7_PARTE	A0BD09_PARTE	A0EFD0_PARTE	A0EFK9_PARTE	A0D613_PARTE	A0EE63_PARTE	A0DZF2_PARTE	A0D7M1_PARTE	A0BRN0_PARTE	A0DXN7_PARTE	A0BN60_PARTE	A0BTV1_PARTE	A0BZH7_PARTE	A0DKF0_PARTE	A0C027_PARTE	A0EGX3_PARTE	A0EFT0_PARTE	A0E0Y4_PARTE	A0E472_PARTE	A0EEV4_PARTE	A0EC94_PARTE	A0D7F8_PARTE	A0DN95_PARTE	A0E4Q0_PARTE	A0BSZ4_PARTE	A0D1C9_PARTE	A0D0B7_PARTE	A0DHB5_PARTE	A0C2M9_PARTE	A0C2W1_PARTE	A0E985_PARTE	A0BRZ3_PARTE	A0CJS5_PARTE	A0BM08_PARTE	A0CCL3_PARTE	A0CBN7_PARTE	A0DKF9_PARTE	A0DTJ5_PARTE	A0CXK4_PARTE	A0BK26_PARTE	A0C2H7_PARTE
cellular_component	GO:0005871	kinesin complex	61	108	0.564815	1	4.3763e-13	1	0	A0BNJ9_PARTE	A0BNH7_PARTE	A0BI43_PARTE	A0D8S6_PARTE	A0CVA6_PARTE	A0BXQ9_PARTE	A0E0W8_PARTE	A0C6L4_PARTE	A0EF51_PARTE	A0D0A8_PARTE	A0EBF9_PARTE	A0BV45_PARTE	A0BJB8_PARTE	A0BL17_PARTE	A0DV74_PARTE	A0DKE4_PARTE	A0BQG9_PARTE	A0C6H0_PARTE	A0CAS8_PARTE	A0D2C7_PARTE	A0BEE3_PARTE	A0C3D6_PARTE	A0DZA9_PARTE	A0CZI7_PARTE	A0E0X5_PARTE	A0BGM9_PARTE	A0EFI2_PARTE	A0BTR0_PARTE	A0BKA7_PARTE	A0BN89_PARTE	A0BYX5_PARTE	A0E1E7_PARTE	A0EA59_PARTE	A0DZY2_PARTE	A0DZM3_PARTE	A0EHP9_PARTE	A0CC70_PARTE	A0CGZ8_PARTE	A0E4F4_PARTE	A0EFD0_PARTE	A0D613_PARTE	A0D7M1_PARTE	A0BRN0_PARTE	A0BTV1_PARTE	A0BZH7_PARTE	A0DKF0_PARTE	A0EGX3_PARTE	A0E0Y4_PARTE	A0E4Q0_PARTE	A0BSZ4_PARTE	A0C2M9_PARTE	A0C2W1_PARTE	A0BRZ3_PARTE	A0BM08_PARTE	A0CCL3_PARTE	A0CBN7_PARTE	A0DKF9_PARTE	A0DTJ5_PARTE	A0BK26_PARTE	A0C2H7_PARTE	A0EHZ3_PARTE
cellular_component	GO:0005856	cytoskeleton	46	109	0.422018	1	7.88993e-12	1	0	CATR3_PARTE	CATR6_PARTE	CATR2_PARTE	A0D8F1_PARTE	A0BUK8_PARTE	A0DQP9_PARTE	A0CPA6_PARTE	A0E0X6_PARTE	A0CMF4_PARTE	A0DAS8_PARTE	A0DYS4_PARTE	A0CW96_PARTE	A0BXT5_PARTE	A0D370_PARTE	A0CV86_PARTE	A0DT20_PARTE	A0CFV4_PARTE	A0EDU2_PARTE	A0BVG6_PARTE	A0BSP5_PARTE	A0D6S5_PARTE	A0CUX0_PARTE	A0CWP0_PARTE	A0BCQ1_PARTE	A0DA99_PARTE	A0EFV7_PARTE	A0EG47_PARTE	A0E3W1_PARTE	A0DKF2_PARTE	A0CIZ2_PARTE	A0E2I2_PARTE	A0CIG3_PARTE	A0D6H5_PARTE	A0DPF6_PARTE	A0CJV6_PARTE	A0E7F2_PARTE	A0E8C3_PARTE	A0BUZ0_PARTE	A0BZJ0_PARTE	A0C9D4_PARTE	A0CX01_PARTE	A0CMZ5_PARTE	A0BDZ2_PARTE	A0DGF1_PARTE	A0EB41_PARTE	A0DQB8_PARTE
cellular_component	GO:0015630	microtubule cytoskeleton	4	15	0.266667	1	4.01825e-08	1	0	Q3SED8_PARTE	A0DXC5_PARTE	A0CB47_PARTE	A0DRD0_PARTE
cellular_component	GO:0005875	microtubule associated complex	2	2	1	1	3.58583e-08	1	0	LIS11_PARTE	LIS12_PARTE
cellular_component	GO:0042995	cell projection	2	7	0.285714	1	3.99453e-07	1	0	A0BVG6_PARTE	A0CIZ2_PARTE
cellular_component	GO:0005929	cilium	43	133	0.323308	0.999999	2.4309e-06	1	0.001	Q9N9D7_PARTE	A0E6Z2_PARTE	A0CL07_PARTE	A0C046_PARTE	A0C080_PARTE	A0D9L6_PARTE	A0BS32_PARTE	A0CQE9_PARTE	A0DQX8_PARTE	A0BXH4_PARTE	A0DAT4_PARTE	A0DUW2_PARTE	A0BMR0_PARTE	A0DT20_PARTE	A0DUH8_PARTE	A0EI95_PARTE	A0E561_PARTE	A0EDU2_PARTE	A0BSD4_PARTE	A0DRR1_PARTE	A0CC74_PARTE	A0CVD0_PARTE	A0CQL2_PARTE	A0C738_PARTE	A0BEQ6_PARTE	A0CW05_PARTE	A0DAG9_PARTE	A0DT37_PARTE	A0EFV7_PARTE	A0D857_PARTE	A0E3W1_PARTE	A0BEQ7_PARTE	A0DSY9_PARTE	A0D7R8_PARTE	A0BCB7_PARTE	A0D8U0_PARTE	A0DIP2_PARTE	A0E985_PARTE	A0CX01_PARTE	A0CKE8_PARTE	A0BFW3_PARTE	A0CYF9_PARTE	A0D7Y8_PARTE
cellular_component	GO:0019898	extrinsic component of membrane	16	17	0.941176	0.999998	8.52225e-06	1	0.002	A0C793_PARTE	A0CQA1_PARTE	A0E2Q2_PARTE	A0D931_PARTE	A0CNK8_PARTE	A0CWT7_PARTE	A0CI48_PARTE	A0C9X9_PARTE	A0CCF9_PARTE	A0C232_PARTE	A0DAE8_PARTE	A0CVN3_PARTE	A0D930_PARTE	A0DE75_PARTE	A0BKK8_PARTE	A0C1A4_PARTE
cellular_component	GO:0005635	nuclear envelope	16	25	0.64	0.999995	1.55877e-05	1	0.003	A0D4N4_PARTE	A0CXP8_PARTE	A0DTK9_PARTE	A0EAM8_PARTE	A0CRQ5_PARTE	A0E150_PARTE	A0CHN3_PARTE	A0DFP1_PARTE	A0C8F8_PARTE	A0CRJ6_PARTE	A0C556_PARTE	A0DBW2_PARTE	A0CYK0_PARTE	A0DH33_PARTE	A0BV85_PARTE	A0DKN6_PARTE
cellular_component	GO:0044614	nuclear pore cytoplasmic filaments	8	8	1	1	1.69291e-05	1	0.003	A0EGH0_PARTE	A0BC58_PARTE	A0BSU5_PARTE	Q6BGM0_PARTE	A0E2G0_PARTE	A0DAY3_PARTE	A0CUE2_PARTE	A0CZF0_PARTE
cellular_component	GO:0005930	axoneme	50	115	0.434783	0.999988	2.44362e-05	1	0.005	Q6BG11_PARTE	A0CP41_PARTE	Q3SE77_PARTE	A0E649_PARTE	A0DKX9_PARTE	A0BIY9_PARTE	A0DTK1_PARTE	A0DQD8_PARTE	A0E4T4_PARTE	A0E8G3_PARTE	A0BFP5_PARTE	A0D4S2_PARTE	A0BFP3_PARTE	A0DWL7_PARTE	A0BWC2_PARTE	A0BNY6_PARTE	A0EBU2_PARTE	A0CN27_PARTE	A0EBA6_PARTE	A0EBT4_PARTE	A0BBH0_PARTE	A0E663_PARTE	A0DH69_PARTE	A0CP26_PARTE	A0ECA2_PARTE	A0DGK0_PARTE	A0ECC6_PARTE	A0BI97_PARTE	A0E219_PARTE	A0BCL4_PARTE	A0CWL9_PARTE	A0E2R1_PARTE	A0CF78_PARTE	A0DH68_PARTE	A0C8X4_PARTE	A0DXN7_PARTE	A0C075_PARTE	A0C027_PARTE	A0DTU3_PARTE	A0CUY3_PARTE	A0BIG5_PARTE	A0D9M0_PARTE	A0C9H2_PARTE	A0CQL5_PARTE	A0BQ78_PARTE	A0E1N3_PARTE	A0BP03_PARTE	A0DPB8_PARTE	Q6BG24_PARTE	A0DR30_PARTE
cellular_component	GO:0070971	endoplasmic reticulum exit site	14	20	0.7	0.999995	3.4415e-05	1	0.005	A0CRZ5_PARTE	A0BD19_PARTE	A0BRR6_PARTE	A0CD22_PARTE	A0DLP1_PARTE	A0DXK1_PARTE	A0CWV2_PARTE	A0CRZ0_PARTE	A0DPT5_PARTE	A0CD23_PARTE	A0CZH8_PARTE	A0DQ67_PARTE	A0CHY5_PARTE	A0E2F6_PARTE
cellular_component	GO:0097014	ciliary plasm	0	1	0	0.999985	3.07589e-05	1	0.005
cellular_component	GO:0005814	centriole	26	52	0.5	0.999965	0.000112058	1	0.015	Q9N9D7_PARTE	Q3SEI9_PARTE	Q3SEI6_PARTE	A0DP37_PARTE	A0CG71_PARTE	A0D4H2_PARTE	A0DXG3_PARTE	A0DYV3_PARTE	A0DQG4_PARTE	A0E945_PARTE	A0CE15_PARTE	A0BDA4_PARTE	A0E8T7_PARTE	A0BIX2_PARTE	A0CTI2_PARTE	A0EFM7_PARTE	A0C719_PARTE	A0CST5_PARTE	A0BLT0_PARTE	A0BL87_PARTE	A0D218_PARTE	A0CB82_PARTE	A0D4F2_PARTE	A0DJH0_PARTE	A0CRK8_PARTE	A0EDB9_PARTE
cellular_component	GO:0043227	membrane-bounded organelle	0	3	0	0.999859	0.000162008	1	0.03
cellular_component	GO:0005886	plasma membrane	129	442	0.291855	0.999861	0.000192397	1	0.031	Q3SED7_PARTE	Q6BGJ3_PARTE	Q6BGJ1_PARTE	A0DS94_PARTE	A0E450_PARTE	Q6BG84_PARTE	A0EE94_PARTE	A0EEJ2_PARTE	A0EHP6_PARTE	A0E1F3_PARTE	A0BVK5_PARTE	A0DXB6_PARTE	A0CY40_PARTE	A0DS92_PARTE	A0DUP5_PARTE	A0DDH1_PARTE	A0C836_PARTE	A0BG38_PARTE	A0CSQ9_PARTE	A0E7M1_PARTE	A0EAT8_PARTE	A0BSX3_PARTE	A0DM93_PARTE	A0BZV7_PARTE	A0CQM4_PARTE	A0BUE8_PARTE	A0E1P3_PARTE	A0DMK0_PARTE	A0DAG7_PARTE	A0E652_PARTE	A0DAK8_PARTE	A0CX30_PARTE	A0ECG8_PARTE	A0DPV5_PARTE	A0CKQ3_PARTE	A0E9J0_PARTE	A0CC80_PARTE	A0CLL8_PARTE	A0CXU1_PARTE	A0BH29_PARTE	A0C109_PARTE	A0DNE1_PARTE	A0DNU5_PARTE	A0D675_PARTE	A0CUD8_PARTE	A0C0M4_PARTE	A0CNT7_PARTE	A0BD66_PARTE	A0CZW2_PARTE	A0CTV0_PARTE	A0D5E1_PARTE	A0DWS2_PARTE	A0BT87_PARTE	A0E006_PARTE	A0BWU3_PARTE	A0BLF2_PARTE	A0D9A1_PARTE	A0EDB1_PARTE	A0CYF6_PARTE	A0E826_PARTE	A0D4P1_PARTE	A0BQZ1_PARTE	A0C7V9_PARTE	A0C3S7_PARTE	A0DX45_PARTE	A0BKK2_PARTE	A0CAP8_PARTE	A0EF56_PARTE	A0BHJ5_PARTE	A0D6S4_PARTE	A0DPG0_PARTE	A0C0E4_PARTE	A0BDN5_PARTE	A0CVQ2_PARTE	A0D0T5_PARTE	A0DGF7_PARTE	A0BBP3_PARTE	A0EDK2_PARTE	A0CW94_PARTE	A0DTA6_PARTE	A0DAB0_PARTE	A0D9X5_PARTE	A0DT78_PARTE	A0EG50_PARTE	A0DN72_PARTE	A0C7G5_PARTE	A0BGJ9_PARTE	A0CE73_PARTE	A0DAH3_PARTE	A0BVR9_PARTE	A0DNN3_PARTE	A0CHM6_PARTE	A0DTH4_PARTE	A0D5J5_PARTE	A0E2P7_PARTE	A0CKW5_PARTE	A0CTV1_PARTE	A0ED86_PARTE	A0CJF7_PARTE	A0E8U0_PARTE	A0CX83_PARTE	A0D6T3_PARTE	A0BG08_PARTE	A0CG30_PARTE	A0DMZ8_PARTE	A0CTC9_PARTE	A0CGU7_PARTE	A0E6C0_PARTE	A0E8K2_PARTE	A0CCG4_PARTE	A0BUR7_PARTE	A0DB78_PARTE	A0C896_PARTE	A0CQ09_PARTE	A0CFU3_PARTE	A0C0G4_PARTE	A0EIN5_PARTE	A0DLD7_PARTE	A0CQU3_PARTE	A0D9F6_PARTE	A0BE62_PARTE	A0DHW5_PARTE	A0DNM4_PARTE	A0DCH5_PARTE	A0CNT1_PARTE	A0C8P2_PARTE	A0D7B4_PARTE	A0C5J6_PARTE	A0E3Y1_PARTE
cellular_component	GO:0030127	COPII vesicle coat	15	25	0.6	0.999949	0.000249577	1	0.039	A0CSX2_PARTE	A0CRZ5_PARTE	A0BD19_PARTE	A0BRR6_PARTE	A0CD22_PARTE	A0DLP1_PARTE	A0DXK1_PARTE	A0CWV2_PARTE	A0CRZ0_PARTE	A0DPT5_PARTE	A0CD23_PARTE	A0CZH8_PARTE	A0DQ67_PARTE	A0CHY5_PARTE	A0E2F6_PARTE
cellular_component	GO:0005745	m-AAA complex	6	6	1	1	0.000264211	1	0.044	A0E7A1_PARTE	A0C2U0_PARTE	A0CMV3_PARTE	A0C6K0_PARTE	A0C6D4_PARTE	A0E741_PARTE
cellular_component	GO:0005643	nuclear pore	9	16	0.5625	0.999918	0.000319678	1	0.047	Q6BGI5_PARTE	A0D1H4_PARTE	A0D1E4_PARTE	A0DEQ9_PARTE	A0DNG6_PARTE	A0DM38_PARTE	A0E6N1_PARTE	A0DEU1_PARTE	A0DSD2_PARTE
cellular_component	GO:0005776	autophagosome	77	226	0.340708	0.999766	0.000394165	1	0.067	Q6BFB4_PARTE	A0CNZ6_PARTE	Q6BG91_PARTE	A0BEH8_PARTE	A0DFM5_PARTE	A0E0N1_PARTE	A0CMF1_PARTE	A0CA59_PARTE	A0C6J1_PARTE	A0D588_PARTE	A0EAM0_PARTE	A0CR69_PARTE	A0DI84_PARTE	A0CKP0_PARTE	A0D2I1_PARTE	A0CS49_PARTE	A0D3T2_PARTE	A0BJ35_PARTE	A0BUC3_PARTE	A0CJM7_PARTE	A0D7Z0_PARTE	A0ECR0_PARTE	A0BCK7_PARTE	A0CX42_PARTE	A0BI46_PARTE	A0CJB6_PARTE	A0CDD7_PARTE	A0E6E1_PARTE	A0DH50_PARTE	A0CKP6_PARTE	A0BU91_PARTE	A0BEQ8_PARTE	A0BUH2_PARTE	A0CNM1_PARTE	A0DY84_PARTE	A0D911_PARTE	A0CJI6_PARTE	A0CJM5_PARTE	A0CNS1_PARTE	A0C2T2_PARTE	A0E0E5_PARTE	A0CD75_PARTE	A0CVK9_PARTE	A0E5G0_PARTE	A0DBY4_PARTE	A0CDN0_PARTE	A0CEP5_PARTE	A0DQ97_PARTE	A0BIC5_PARTE	A0D2S8_PARTE	A0DBV2_PARTE	A0BTN7_PARTE	A0C8G7_PARTE	A0BDG8_PARTE	A0CWR0_PARTE	A0BQR4_PARTE	A0BU92_PARTE	A0E0H0_PARTE	A0BXY8_PARTE	A0DT70_PARTE	A0CC71_PARTE	A0BWN9_PARTE	A0CP23_PARTE	A0BHF5_PARTE	A0DHN9_PARTE	A0CQP6_PARTE	A0DL98_PARTE	A0E574_PARTE	A0ECK3_PARTE	A0CKY3_PARTE	A0DK50_PARTE	A0E6C9_PARTE	A0BUI3_PARTE	A0CNU2_PARTE	A0DY75_PARTE	A0D371_PARTE	A0CCS4_PARTE
cellular_component	GO:0030117	membrane coat	2	7	0.285714	0.999805	0.000433606	1	0.08	A0DC58_PARTE	A0DHA8_PARTE
cellular_component	GO:0071944	cell periphery	1	3	0.333333	0.999672	0.00044277	1	0.083	A0CKG1_PARTE
cellular_component	GO:0005887	integral component of plasma membrane	80	217	0.368664	0.999695	0.00050653	1	0.094	Q3SEE4_PARTE	A0CF34_PARTE	A0BS39_PARTE	A0C7P7_PARTE	A0D7S0_PARTE	A0DB25_PARTE	A0BCE4_PARTE	A0DP40_PARTE	A0D0R0_PARTE	A0CZV1_PARTE	A0DNS5_PARTE	A0E4W9_PARTE	A0EBK6_PARTE	A0CIG2_PARTE	A0BVZ7_PARTE	A0C9Y5_PARTE	A0BG69_PARTE	A0BNX5_PARTE	A0DVQ1_PARTE	A0CB46_PARTE	A0EBM2_PARTE	A0BW83_PARTE	A0D297_PARTE	A0BZE0_PARTE	A0CZY2_PARTE	A0DA70_PARTE	A0BFK0_PARTE	A0BUH6_PARTE	A0DLX1_PARTE	A0DZ69_PARTE	A0C5P9_PARTE	A0BD51_PARTE	A0BPD8_PARTE	A0DDP6_PARTE	A0DXC3_PARTE	A0DHY9_PARTE	A0BZN4_PARTE	A0DJY3_PARTE	A0BXB1_PARTE	A0DTD8_PARTE	A0CH97_PARTE	A0BHY8_PARTE	A0CEX3_PARTE	A0BJ99_PARTE	A0E454_PARTE	A0CM46_PARTE	A0BD52_PARTE	A0C5Y1_PARTE	A0C849_PARTE	A0CJC8_PARTE	A0E853_PARTE	A0BWK7_PARTE	A0BDK7_PARTE	A0CL53_PARTE	A0CMF0_PARTE	A0DXR5_PARTE	A0C7U3_PARTE	A0E179_PARTE	A0CJU6_PARTE	A0BT31_PARTE	A0CEN0_PARTE	A0DH05_PARTE	A0BKK4_PARTE	A0BDH6_PARTE	A0BD55_PARTE	A0EDJ7_PARTE	A0CB28_PARTE	A0DFT4_PARTE	A0BHR5_PARTE	A0CL40_PARTE	Q6BG52_PARTE	A0BPN4_PARTE	A0BTS9_PARTE	A0E8K7_PARTE	A0BEJ4_PARTE	A0BBK4_PARTE	A0CDV1_PARTE	A0D3H6_PARTE	A0EFW0_PARTE	A0BF81_PARTE
cellular_component	GO:0030133	transport vesicle	2	2	1	0.999669	0.000907468	1	0.139	A0EEJ2_PARTE	A0CC80_PARTE
cellular_component	GO:0030424	axon	5	5	1	1	0.00104349	1	0.174	A0DCA3_PARTE	A0BJ13_PARTE	A0DYZ1_PARTE	A0CWP2_PARTE	A0D0J9_PARTE
cellular_component	GO:0030425	dendrite	5	5	1	1	0.00104349	1	0.174	A0DCA3_PARTE	A0BJ13_PARTE	A0DYZ1_PARTE	A0CWP2_PARTE	A0D0J9_PARTE
cellular_component	GO:0005654	nucleoplasm	17	34	0.5	0.999188	0.0012907	1	0.223	Q6BGD9_PARTE	A0CI08_PARTE	A0CBZ8_PARTE	A0EEI8_PARTE	A0D0L0_PARTE	A0E3I2_PARTE	A0EF20_PARTE	A0D1P2_PARTE	A0ECQ1_PARTE	A0E4Y9_PARTE	A0DZ28_PARTE	A0BC69_PARTE	A0E6I1_PARTE	A0E096_PARTE	A0DWV1_PARTE	A0C791_PARTE	A0DEJ7_PARTE
cellular_component	GO:0016514	SWI/SNF complex	7	9	0.777778	0.999882	0.0014613	1	0.287	A0CAS7_PARTE	A0D8U7_PARTE	A0E6S8_PARTE	A0BY47_PARTE	A0EH79_PARTE	A0D0Q6_PARTE	A0BGC3_PARTE
cellular_component	GO:0000793	condensed chromosome	1	1	1	0.99957	0.00150584	1	0.294	A0BXY3_PARTE
cellular_component	GO:0031981	nuclear lumen	0	2	0	0.998666	0.00180964	1	0.318
cellular_component	GO:0005667	transcription regulator complex	7	23	0.304348	0.998571	0.0022066	1	0.348	A0E1E1_PARTE	A0DAV5_PARTE	A0CRL3_PARTE	A0DTJ1_PARTE	A0BSR6_PARTE	A0DRC6_PARTE	A0DJ32_PARTE
cellular_component	GO:0031982	vesicle	9	14	0.642857	0.998156	0.00258904	1	0.4	A0D6K3_PARTE	A0DIY6_PARTE	A0D4P3_PARTE	A0CVB8_PARTE	A0CKH1_PARTE	A0E4V4_PARTE	A0BVS3_PARTE	A0EBH8_PARTE	A0BS10_PARTE
cellular_component	GO:0017053	transcription repressor complex	70	202	0.346535	0.998199	0.00289911	1	0.422	A0BMM3_PARTE	A0BRT1_PARTE	A0D039_PARTE	A0CGB3_PARTE	A0CJ90_PARTE	A0BR91_PARTE	A0EIJ4_PARTE	A0D8E7_PARTE	A0CGC8_PARTE	A0CUW3_PARTE	A0CBM4_PARTE	A0EG79_PARTE	A0EA61_PARTE	A0C196_PARTE	A0E2E8_PARTE	A0D2L0_PARTE	A0DPU8_PARTE	A0EEJ9_PARTE	A0CUP5_PARTE	A0C8R4_PARTE	A0CQ08_PARTE	A0C9F8_PARTE	A0BLB0_PARTE	A0CUR1_PARTE	A0C1H6_PARTE	A0EEM1_PARTE	A0CWI8_PARTE	A0CRW5_PARTE	A0DQG8_PARTE	A0DIX9_PARTE	A0BWG2_PARTE	A0DFV6_PARTE	A0DQK0_PARTE	A0C1G8_PARTE	A0BTA4_PARTE	A0C8G4_PARTE	A0DAZ5_PARTE	A0C7Z6_PARTE	A0BI86_PARTE	A0EDI8_PARTE	A0BCN6_PARTE	A0DRX8_PARTE	A0E4C4_PARTE	A0CHN5_PARTE	A0BQ81_PARTE	A0EAS1_PARTE	A0CGB8_PARTE	A0BQP0_PARTE	A0BP81_PARTE	A0CUR0_PARTE	A0BDC6_PARTE	A0DRI4_PARTE	A0C2K3_PARTE	A0CUQ6_PARTE	A0BU83_PARTE	A0E7X9_PARTE	A0CUQ4_PARTE	A0EEJ0_PARTE	A0BL99_PARTE	A0EGQ7_PARTE	A0DXI9_PARTE	A0CVR2_PARTE	A0CNP2_PARTE	A0E6D5_PARTE	A0E6P3_PARTE	A0C683_PARTE	A0CE40_PARTE	A0E2Z8_PARTE	A0DB07_PARTE	A0CY82_PARTE
cellular_component	GO:0005768	endosome	44	137	0.321168	0.997708	0.00350459	1	0.475	Q6BG13_PARTE	Q3SDP9_PARTE	A0C5M0_PARTE	A0CNK7_PARTE	A0BQ24_PARTE	A0BEV0_PARTE	A0BV93_PARTE	A0EE95_PARTE	A0DR90_PARTE	A0DSI6_PARTE	A0C9R6_PARTE	A0CMY7_PARTE	A0CSM7_PARTE	A0DJ79_PARTE	Q6BFB5_PARTE	A0DU53_PARTE	A0D6H7_PARTE	A0EER9_PARTE	A0DGB8_PARTE	A0BAN0_PARTE	A0DGG7_PARTE	A0BI99_PARTE	A0DF59_PARTE	A0C9R2_PARTE	A0C5C2_PARTE	A0ED50_PARTE	A0C9P8_PARTE	A0CJU8_PARTE	A0DP53_PARTE	A0CQB1_PARTE	A0BS16_PARTE	A0DI83_PARTE	A0E5G5_PARTE	A0DY44_PARTE	A0CDW3_PARTE	A0DAB0_PARTE	A0DP61_PARTE	A0CR15_PARTE	A0DB78_PARTE	Q6BFD6_PARTE	A0CFU3_PARTE	A0DGR1_PARTE	A0CU46_PARTE	A0DNL3_PARTE
cellular_component	GO:0005694	chromosome	2	12	0.166667	0.99754	0.00374	1	0.483	A0DX38_PARTE	A0D8K9_PARTE
cellular_component	GO:0032588	trans-Golgi network membrane	4	4	1	1	0.0041205	1	0.598	A0D401_PARTE	A0D2J8_PARTE	A0CDH8_PARTE	A0DFH7_PARTE
cellular_component	GO:0034455	t-UTP complex	4	4	1	1	0.0041205	1	0.598	A0DB09_PARTE	A0CWQ5_PARTE	A0CH77_PARTE	A0DB28_PARTE
cellular_component	GO:0030496	midbody	4	4	1	1	0.0041205	1	0.598	A0C7D8_PARTE	A0DMA5_PARTE	A0DNN4_PARTE	A0BTE8_PARTE
cellular_component	GO:0032807	DNA ligase IV complex	4	4	1	1	0.0041205	1	0.598	A0CKA0_PARTE	A0E0N6_PARTE	A0CND2_PARTE	A0DK55_PARTE
cellular_component	GO:0044753	amphisome	6	8	0.75	0.999583	0.00454291	1	0.634	A0CF37_PARTE	A0BFS0_PARTE	A0BHI6_PARTE	A0BWE6_PARTE	A0DL42_PARTE	A0CAA7_PARTE
cellular_component	GO:0030659	cytoplasmic vesicle membrane	1	5	0.2	0.996531	0.00687149	1	0.739	A0C6L4_PARTE
cellular_component	GO:0043229	intracellular organelle	0	2	0	0.992845	0.00790593	1	0.776
cellular_component	GO:0030125	clathrin vesicle coat	6	6	1	0.997627	0.00803828	1	0.784	Q6BG09_PARTE	A0DAB0_PARTE	A0DB78_PARTE	A0CFU3_PARTE	A0BE62_PARTE	A0E647_PARTE
cellular_component	GO:0005669	transcription factor TFIID complex	7	11	0.636364	0.998695	0.0081726	1	0.803	A0CKI3_PARTE	A0BXM5_PARTE	A0CLJ4_PARTE	A0D5W6_PARTE	A0DL78_PARTE	A0CLU0_PARTE	A0CZU1_PARTE
cellular_component	GO:0005657	replication fork	0	2	0	0.996855	0.00921924	1	0.825
cellular_component	GO:0043596	nuclear replication fork	3	4	0.75	0.99744	0.00980929	1	0.843	A0E2Y8_PARTE	A0DL28_PARTE	A0CA21_PARTE
cellular_component	GO:0036020	endolysosome membrane	6	9	0.666667	0.998539	0.0107061	1	0.865	A0BDW0_PARTE	A0E1C4_PARTE	A0ECA5_PARTE	A0EEZ0_PARTE	A0DTI0_PARTE	A0C2E1_PARTE
cellular_component	GO:0005770	late endosome	11	27	0.407407	0.994485	0.0122151	1	0.886	A0EEJ2_PARTE	A0CSZ7_PARTE	A0EDF3_PARTE	A0CC80_PARTE	A0BPP2_PARTE	A0E9P8_PARTE	A0D4Y1_PARTE	A0CPQ4_PARTE	A0CTK6_PARTE	A0DHC5_PARTE	A0CSW3_PARTE
cellular_component	GO:0031410	cytoplasmic vesicle	9	30	0.3	0.990608	0.0125667	1	0.891	A0D401_PARTE	A0D2J8_PARTE	A0DC16_PARTE	A0D1P4_PARTE	A0D0B3_PARTE	A0DEJ0_PARTE	A0CDH8_PARTE	A0C7E2_PARTE	A0DFH7_PARTE
cellular_component	GO:0012507	ER to Golgi transport vesicle membrane	0	9	0	0.995013	0.0131632	1	0.9
cellular_component	GO:0031380	nuclear RNA-directed RNA polymerase complex	5	7	0.714286	0.998552	0.0136693	1	0.927	A0CYC0_PARTE	A0DRN2_PARTE	A0CXX6_PARTE	A0CBA7_PARTE	A0CXV3_PARTE
cellular_component	GO:0097361	CIA complex	46	135	0.340741	0.991235	0.0143185	1	0.929	A0BMM3_PARTE	A0BRT1_PARTE	A0DAY9_PARTE	A0CI18_PARTE	A0BR91_PARTE	A0CY76_PARTE	A0CGC8_PARTE	A0CUW3_PARTE	A0BNS6_PARTE	A0CBM4_PARTE	A0D4N1_PARTE	A0EGR0_PARTE	A0E2E8_PARTE	A0DPU8_PARTE	A0C8R4_PARTE	A0BLB0_PARTE	A0C1H6_PARTE	A0EEM1_PARTE	A0E4C1_PARTE	A0DE97_PARTE	A0CCQ6_PARTE	A0CQX3_PARTE	A0BWG2_PARTE	A0BLZ9_PARTE	A0BTA4_PARTE	A0DAZ5_PARTE	A0C7Z6_PARTE	A0BI86_PARTE	A0E4C4_PARTE	A0CHN5_PARTE	A0EAS1_PARTE	A0CGB8_PARTE	A0BQP0_PARTE	A0D4N2_PARTE	A0EE45_PARTE	A0BDC6_PARTE	A0C305_PARTE	A0BL99_PARTE	A0EGQ7_PARTE	A0DWY8_PARTE	A0DXI9_PARTE	A0C680_PARTE	A0C683_PARTE	A0CE40_PARTE	A0BXZ9_PARTE	A0CY82_PARTE
cellular_component	GO:0005771	multivesicular body	7	12	0.583333	0.996957	0.0153535	1	0.939	A0DY63_PARTE	A0BZF6_PARTE	A0CN16_PARTE	A0DP44_PARTE	A0BQW0_PARTE	A0C2E5_PARTE	A0BRR4_PARTE
cellular_component	GO:1990716	axonemal central apparatus	3	3	1	1	0.0162679	1	0.966	A0E785_PARTE	A0BZ38_PARTE	A0C6F2_PARTE
cellular_component	GO:0071818	BAT3 complex	3	3	1	1	0.0162679	1	0.966	Q6BFV8_PARTE	A0E5Z2_PARTE	A0BB96_PARTE
cellular_component	GO:0017102	methionyl glutamyl tRNA synthetase complex	3	3	1	1	0.0162679	1	0.966	A0DYL5_PARTE	A0BIP1_PARTE	A0DYL4_PARTE
cellular_component	GO:0005891	voltage-gated calcium channel complex	3	3	1	1	0.0162679	1	0.966	A0C2L5_PARTE	A0D627_PARTE	A0CTU2_PARTE
cellular_component	GO:0016939	kinesin II complex	3	3	1	1	0.0162679	1	0.966	A0EBA6_PARTE	A0CP26_PARTE	A0BQ78_PARTE
cellular_component	GO:0017119	Golgi transport complex	3	3	1	1	0.0162679	1	0.966	A0CKT7_PARTE	A0DVH4_PARTE	A0E0K3_PARTE
cellular_component	GO:0005655	nucleolar ribonuclease P complex	4	5	0.8	0.998957	0.0164285	1	0.976	Q6BGH3_PARTE	A0EI78_PARTE	A0DUY1_PARTE	A0CND3_PARTE
cellular_component	GO:0000124	SAGA complex	4	5	0.8	0.998957	0.0164285	1	0.976	A0CMY6_PARTE	A0CJU5_PARTE	A0CLJ4_PARTE	A0CZU1_PARTE
cellular_component	GO:1990112	RQC complex	4	5	0.8	0.998957	0.0164285	1	0.976	A0C555_PARTE	A0EII1_PARTE	A0CRJ5_PARTE	A0E197_PARTE
cellular_component	GO:0005751	mitochondrial respiratory chain complex IV	4	5	0.8	0.998957	0.0164285	1	0.976	A0C994_PARTE	A0DGA7_PARTE	A0BCV2_PARTE	A0DPL9_PARTE
cellular_component	GO:0005815	microtubule organizing center	12	45	0.266667	0.986911	0.017488	1	0.978	LIS11_PARTE	LIS12_PARTE	A0C9E7_PARTE	A0DGH4_PARTE	A0EF40_PARTE	A0E9S7_PARTE	A0CPU7_PARTE	A0BJK2_PARTE	A0BCP9_PARTE	A0DPF5_PARTE	A0DBD0_PARTE	A0EEL6_PARTE
cellular_component	GO:0030686	90S preribosome	11	16	0.6875	0.992653	0.0172914	1	0.978	Q6BFX5_PARTE	Q6BFG2_PARTE	Q6BGL0_PARTE	A0CA18_PARTE	A0DB09_PARTE	A0CWQ5_PARTE	A0CH77_PARTE	A0DB28_PARTE	A0DL25_PARTE	A0E608_PARTE	A0DZ36_PARTE
cellular_component	GO:0016591	RNA polymerase II, holoenzyme	4	4	1	0.990693	0.019441	1	0.985	A0D5H9_PARTE	A0CFP5_PARTE	A0EIB9_PARTE	A0C3R3_PARTE
cellular_component	GO:0043231	intracellular membrane-bounded organelle	48	191	0.251309	0.980618	0.0211823	1	0.988	Q3SEE4_PARTE	A0CE21_PARTE	A0CKF0_PARTE	A0DB25_PARTE	A0E1D3_PARTE	A0DIY6_PARTE	A0BFJ3_PARTE	A0BMD4_PARTE	A0E4W9_PARTE	A0D2Y6_PARTE	A0E9Q5_PARTE	A0EDM8_PARTE	A0BW78_PARTE	A0BZP6_PARTE	A0DKA0_PARTE	A0CMM5_PARTE	A0D657_PARTE	A0CF41_PARTE	A0DE59_PARTE	A0BPD8_PARTE	A0DG11_PARTE	A0CJ41_PARTE	A0E6D6_PARTE	A0BM91_PARTE	A0E0V7_PARTE	A0E567_PARTE	A0EGQ3_PARTE	A0DRG1_PARTE	A0BWX9_PARTE	A0D0Z1_PARTE	A0E2T2_PARTE	A0C221_PARTE	A0CMP9_PARTE	A0CXA5_PARTE	A0BXW2_PARTE	A0DET5_PARTE	A0BJI4_PARTE	A0CKG0_PARTE	A0CTS6_PARTE	A0DIZ9_PARTE	A0CEE9_PARTE	A0EBH8_PARTE	A0BS10_PARTE	A0BLH2_PARTE	A0BLU4_PARTE	A0D1R6_PARTE	A0DTI5_PARTE	A0D1E9_PARTE
cellular_component	GO:0032039	integrator complex	6	10	0.6	0.996198	0.0210622	1	0.988	A0DQM0_PARTE	A0BMN2_PARTE	A0E8T6_PARTE	A0CWD0_PARTE	A0E943_PARTE	A0BNK8_PARTE
cellular_component	GO:0000779	condensed chromosome, centromeric region	3	6	0.5	0.992864	0.0225764	1	0.991	A0C9H4_PARTE	A0BCL6_PARTE	A0DGK2_PARTE
cellular_component	GO:0016272	prefoldin complex	7	13	0.538462	0.99384	0.0260791	1	0.995	A0CTG7_PARTE	A0BYF4_PARTE	A0DEI0_PARTE	A0DV77_PARTE	A0D1Q9_PARTE	A0DL26_PARTE	A0CA19_PARTE
cellular_component	GO:0030136	clathrin-coated vesicle	0	2	0	0.987044	0.0319458	1	0.996
cellular_component	GO:0016235	aggresome	6	11	0.545455	0.991827	0.0365297	1	0.998	A0CF37_PARTE	A0BFS0_PARTE	A0BHI6_PARTE	A0BWE6_PARTE	A0DL42_PARTE	A0CAA7_PARTE
cellular_component	GO:0030130	clathrin coat of trans-Golgi network vesicle	5	8	0.625	0.991827	0.0365297	1	0.998	A0CM88_PARTE	A0CY10_PARTE	A0DD58_PARTE	A0BE62_PARTE	A0CHK3_PARTE
cellular_component	GO:0010008	endosome membrane	2	8	0.25	0.982709	0.0372509	1	0.998	A0EEB7_PARTE	A0EEU8_PARTE
cellular_component	GO:0005813	centrosome	71	228	0.311404	0.970537	0.0396419	1	0.999	Q3SE77_PARTE	Q3SEI9_PARTE	Q3SEI6_PARTE	A0C5H8_PARTE	A0E6Z2_PARTE	A0CKP2_PARTE	A0DP37_PARTE	A0C4Y2_PARTE	A0D4H2_PARTE	A0C9U8_PARTE	A0DFF4_PARTE	A0C080_PARTE	A0BFP5_PARTE	A0C8V4_PARTE	A0C4Y6_PARTE	A0DYV3_PARTE	A0DQG4_PARTE	A0BFP3_PARTE	A0D9L6_PARTE	A0DJ14_PARTE	A0CE15_PARTE	A0BDV7_PARTE	A0BWC2_PARTE	A0EBF9_PARTE	A0BIX2_PARTE	A0DV74_PARTE	A0BEZ0_PARTE	A0BEE3_PARTE	A0BTU9_PARTE	A0DCT9_PARTE	A0E204_PARTE	A0BX15_PARTE	A0C3D2_PARTE	A0E7U0_PARTE	A0EFM7_PARTE	A0CK07_PARTE	A0CPF2_PARTE	A0CGD8_PARTE	A0EDL3_PARTE	A0CST5_PARTE	A0CRD9_PARTE	A0DLK2_PARTE	A0D5G0_PARTE	A0CRD4_PARTE	A0DXK6_PARTE	A0BLT0_PARTE	A0D7M1_PARTE	A0BL87_PARTE	A0CN51_PARTE	A0D218_PARTE	A0CM72_PARTE	A0E2F9_PARTE	A0CZH4_PARTE	A0DGX2_PARTE	A0EFT0_PARTE	A0D664_PARTE	A0DPT3_PARTE	A0BMD5_PARTE	A0CLD6_PARTE	A0C3U6_PARTE	A0BRZ3_PARTE	A0EAZ7_PARTE	A0EHZ3_PARTE	A0DJH0_PARTE	A0CD49_PARTE	A0E6M8_PARTE	A0CRK8_PARTE	A0CWM9_PARTE	A0D3E8_PARTE	A0D1L6_PARTE	A0EDB9_PARTE
cellular_component	GO:0036064	ciliary basal body	22	61	0.360656	0.977989	0.0409678	1	0.999	Q3SE79_PARTE	A0CKP2_PARTE	A0CG71_PARTE	A0DXG3_PARTE	A0BFP5_PARTE	A0CX75_PARTE	A0E945_PARTE	A0BFP3_PARTE	A0BDA4_PARTE	A0E8T7_PARTE	A0BWC2_PARTE	A0BBH0_PARTE	A0E663_PARTE	A0C719_PARTE	A0DUY4_PARTE	A0CB82_PARTE	A0CUY3_PARTE	A0BIG5_PARTE	A0D4F2_PARTE	A0CQL5_PARTE	A0CRK8_PARTE	Q6BG24_PARTE
cellular_component	GO:0005858	axonemal dynein complex	13	29	0.448276	0.977657	0.0464252	1	0.999	A0EAW0_PARTE	A0E8G3_PARTE	A0DMP1_PARTE	A0CPZ2_PARTE	A0DIG4_PARTE	A0CVD7_PARTE	A0DGK0_PARTE	A0DPS1_PARTE	A0BCL4_PARTE	A0BD09_PARTE	A0C9H2_PARTE	A0DPB8_PARTE	A0E339_PARTE
cellular_component	GO:0030688	preribosome, small subunit precursor	7	12	0.583333	0.988796	0.0409546	1	0.999	A0DRZ8_PARTE	A0CUN4_PARTE	A0CS52_PARTE	A0BXC5_PARTE	A0C862_PARTE	A0ECK5_PARTE	A0CBE5_PARTE
cellular_component	GO:0017101	aminoacyl-tRNA synthetase multienzyme complex	5	9	0.555556	0.989294	0.0515971	1	0.999	A0CFV9_PARTE	A0DA89_PARTE	A0CH59_PARTE	A0CKG8_PARTE	A0E5K6_PARTE
cellular_component	GO:0008275	gamma-tubulin small complex	4	6	0.666667	0.99506	0.0394058	1	0.999	A0C8V4_PARTE	A0E204_PARTE	A0E7U0_PARTE	A0EFT0_PARTE
cellular_component	GO:0009534	chloroplast thylakoid	4	6	0.666667	0.99506	0.0394058	1	0.999	A0E3Y0_PARTE	A0EFZ0_PARTE	A0EDS7_PARTE	A0E7M2_PARTE
cellular_component	GO:0001518	voltage-gated sodium channel complex	4	6	0.666667	0.99506	0.0394058	1	0.999	A0E8H4_PARTE	A0D627_PARTE	A0BV23_PARTE	A0DCS2_PARTE
cellular_component	GO:0005942	phosphatidylinositol 3-kinase complex	3	5	0.6	0.988796	0.0409546	1	0.999	A0DT78_PARTE	A0DN72_PARTE	A0EIN5_PARTE
cellular_component	GO:0005795	Golgi stack	2	3	0.666667	0.99506	0.0394058	1	0.999	Q8WPW9_PARTE	Q8WPW8_PARTE
cellular_component	GO:0070603	SWI/SNF superfamily-type complex	0	4	0	0.977657	0.0464252	1	0.999
cellular_component	GO:0030677	ribonuclease P complex	0	1	0	0.99506	0.0394058	1	0.999
cellular_component	GO:0016021	integral component of membrane	1387	6364	0.217945	1.57424e-15	1	0	1	A0CNZ5_PARTE	Q6BG07_PARTE	Q6BFI1_PARTE	Q6BFT4_PARTE	Q3M100_PARTE	Q3SED7_PARTE	Q6BFJ3_PARTE	Q6BGJ1_PARTE	Q6BGA9_PARTE	Q3M0Z9_PARTE	Q6BFK1_PARTE	A0DP77_PARTE	A0CE21_PARTE	A0C051_PARTE	A0CXY7_PARTE	A0BX60_PARTE	A0DU09_PARTE	A0E0P8_PARTE	A0CLH2_PARTE	Q6BG84_PARTE	A0D296_PARTE	A0DXK4_PARTE	A0DE47_PARTE	A0E739_PARTE	A0BLK5_PARTE	A0DEW3_PARTE	A0DM01_PARTE	A0CAA8_PARTE	A0DZT3_PARTE	A0BK40_PARTE	A0CKF0_PARTE	A0C3Y2_PARTE	A0DX34_PARTE	A0DIT5_PARTE	A0CYX1_PARTE	A0C343_PARTE	A0DFR0_PARTE	A0D0T8_PARTE	A0BMG1_PARTE	A0D4S3_PARTE	A0E269_PARTE	A0D0N7_PARTE	A0CE59_PARTE	A0DHK4_PARTE	A0CAI9_PARTE	A0EHP6_PARTE	A0EBV3_PARTE	A0CEP9_PARTE	A0C9Y1_PARTE	A0D9F3_PARTE	A0DVR9_PARTE	A0CYH7_PARTE	A0CRT9_PARTE	A0CMF8_PARTE	A0E1F3_PARTE	A0DHP1_PARTE	A0CCQ0_PARTE	A0E376_PARTE	Q6BG39_PARTE	A0CXE0_PARTE	A0C5S5_PARTE	A0CCN7_PARTE	A0D5V3_PARTE	A0EBM4_PARTE	A0DS56_PARTE	A0DWB7_PARTE	A0C263_PARTE	A0DA55_PARTE	A0DE02_PARTE	A0D0Z8_PARTE	A0C2C1_PARTE	A0CDV7_PARTE	A0BN49_PARTE	A0CKA8_PARTE	A0E2V3_PARTE	A0CCV5_PARTE	A0D5X3_PARTE	A0DN21_PARTE	A0BJT0_PARTE	A0CQT4_PARTE	A0E8Q7_PARTE	A0DDI2_PARTE	A0D5E9_PARTE	A0CAU9_PARTE	A0BKE6_PARTE	A0DHK8_PARTE	A0EBE3_PARTE	A0D7V6_PARTE	A0C042_PARTE	A0DRE2_PARTE	A0CSP6_PARTE	A0BT98_PARTE	A0BP70_PARTE	A0CB58_PARTE	Q6BFH5_PARTE	A0DZZ2_PARTE	A0C019_PARTE	A0D087_PARTE	A0D843_PARTE	A0CB66_PARTE	A0BCP7_PARTE	A0E052_PARTE	A0CF84_PARTE	A0D8B7_PARTE	A0CVT0_PARTE	A0BDG9_PARTE	A0E5F9_PARTE	A0DJM1_PARTE	A0BEN3_PARTE	A0CG73_PARTE	A0DUT7_PARTE	A0BLV4_PARTE	A0EAM4_PARTE	A0DNW1_PARTE	A0DE21_PARTE	A0EEF9_PARTE	A0E755_PARTE	A0DZN9_PARTE	A0E3M4_PARTE	A0DE70_PARTE	A0DZ97_PARTE	A0BZP8_PARTE	A0D2Y4_PARTE	A0CGE6_PARTE	A0DK91_PARTE	A0CR52_PARTE	A0EAB9_PARTE	A0BDP1_PARTE	A0DMU4_PARTE	A0DEC0_PARTE	A0BDK4_PARTE	A0CIL5_PARTE	A0CQH2_PARTE	A0CVC2_PARTE	A0CY40_PARTE	A0DYJ7_PARTE	A0BH39_PARTE	A0DAL9_PARTE	A0BSJ5_PARTE	A0DAX9_PARTE	A0D7F0_PARTE	Q6BFG6_PARTE	A0BGS4_PARTE	A0EFA1_PARTE	A0C5H0_PARTE	A0DEH3_PARTE	A0CVS8_PARTE	A0DV29_PARTE	A0C292_PARTE	A0CG75_PARTE	Q6BFI3_PARTE	A0DLT5_PARTE	A0E1Q2_PARTE	A0DXC2_PARTE	A0DU75_PARTE	A0DXG3_PARTE	A0DN26_PARTE	A0EGH7_PARTE	A0DTK4_PARTE	A0CIK6_PARTE	A0BKE9_PARTE	Q6BG50_PARTE	A0DJS9_PARTE	A0BL44_PARTE	A0D4C4_PARTE	A0EDU4_PARTE	A0E6D1_PARTE	A0CDM5_PARTE	A0DZY0_PARTE	A0DI39_PARTE	A0DGH8_PARTE	A0BSC2_PARTE	A0BWY7_PARTE	A0EI34_PARTE	A0EHE4_PARTE	A0BYN3_PARTE	A0DYB6_PARTE	A0DUP5_PARTE	A0DMW7_PARTE	A0DS74_PARTE	A0EDU1_PARTE	A0CWE2_PARTE	A0DNM7_PARTE	A0CY37_PARTE	A0DU54_PARTE	A0C0Q6_PARTE	A0CPQ2_PARTE	A0CE48_PARTE	A0E1A5_PARTE	A0E164_PARTE	A0D8C2_PARTE	Q6BFB5_PARTE	A0CPU6_PARTE	A0DV16_PARTE	A0CK44_PARTE	A0EBD5_PARTE	A0CX97_PARTE	A0CU39_PARTE	A0C6L4_PARTE	A0DQU7_PARTE	A0D923_PARTE	A0E464_PARTE	A0DVE1_PARTE	A0BE28_PARTE	A0E341_PARTE	A0BSZ5_PARTE	A0BLT3_PARTE	A0C571_PARTE	A0DBT5_PARTE	A0E7M0_PARTE	A0BXR3_PARTE	A0DZA7_PARTE	A0BYS1_PARTE	A0EB07_PARTE	A0DFB3_PARTE	A0E0S4_PARTE	A0D0Y2_PARTE	A0EC45_PARTE	A0CIU5_PARTE	A0DB70_PARTE	A0BG38_PARTE	A0BLJ6_PARTE	A0CYL7_PARTE	A0EGT3_PARTE	A0E2H0_PARTE	A0ECL7_PARTE	A0D4B3_PARTE	A0BF24_PARTE	A0E0U0_PARTE	A0BDQ7_PARTE	A0DL39_PARTE	A0CQF6_PARTE	A0EI30_PARTE	A0EFF8_PARTE	A0D7W7_PARTE	A0DMW4_PARTE	A0CW24_PARTE	A0D0S9_PARTE	A0DFX1_PARTE	A0BG80_PARTE	A0BAK8_PARTE	A0DX06_PARTE	A0BF66_PARTE	A0CSQ9_PARTE	A0BY77_PARTE	A0C956_PARTE	A0BEX7_PARTE	A0C740_PARTE	A0CLN3_PARTE	A0CWB5_PARTE	A0EB63_PARTE	A0C5X6_PARTE	A0BPL4_PARTE	A0D2S4_PARTE	A0E7M1_PARTE	A0D7U2_PARTE	A0DET6_PARTE	A0DQJ9_PARTE	A0D620_PARTE	A0CTT9_PARTE	A0C4G6_PARTE	A0DIB0_PARTE	A0DJ84_PARTE	A0EIP6_PARTE	A0C647_PARTE	A0CMT9_PARTE	A0E3A5_PARTE	A0ECJ3_PARTE	A0D8B5_PARTE	A0C480_PARTE	A0BFI1_PARTE	A0BDW0_PARTE	A0CGA3_PARTE	A0DH54_PARTE	A0BFS7_PARTE	A0EFB6_PARTE	A0BMB9_PARTE	A0D1X2_PARTE	A0E9G7_PARTE	A0E6X4_PARTE	A0DUZ1_PARTE	A0CSJ2_PARTE	A0DQA7_PARTE	A0BLS0_PARTE	A0E1C4_PARTE	A0EAT8_PARTE	A0BYB1_PARTE	A0CAA5_PARTE	A0ECL9_PARTE	A0D9A4_PARTE	A0CRM0_PARTE	A0E2Y9_PARTE	A0BI67_PARTE	A0CLC1_PARTE	A0DXP3_PARTE	A0CY56_PARTE	A0DT50_PARTE	A0D398_PARTE	A0BUD8_PARTE	A0DVA0_PARTE	A0BLP7_PARTE	A0DJ92_PARTE	A0EDH7_PARTE	A0DNJ2_PARTE	A0BSX3_PARTE	A0C694_PARTE	A0DML1_PARTE	A0CAP9_PARTE	A0BL83_PARTE	A0EC20_PARTE	A0EF36_PARTE	A0BAP4_PARTE	A0CW55_PARTE	A0CP77_PARTE	A0DL00_PARTE	A0D2T7_PARTE	A0C797_PARTE	A0BRM4_PARTE	A0BRX8_PARTE	A0DA03_PARTE	A0DM93_PARTE	A0DF15_PARTE	A0E2X2_PARTE	A0C0S5_PARTE	A0BCH5_PARTE	A0CB76_PARTE	A0D9K5_PARTE	A0CBT2_PARTE	A0C9D8_PARTE	A0C1L7_PARTE	A0DUL2_PARTE	A0BFU4_PARTE	A0C5A5_PARTE	A0D6D6_PARTE	A0BR69_PARTE	A0EI40_PARTE	A0CB97_PARTE	A0E008_PARTE	A0E2J7_PARTE	A0C026_PARTE	A0EEL2_PARTE	A0CIY8_PARTE	A0DD87_PARTE	A0D5J1_PARTE	A0D8V5_PARTE	A0CQM4_PARTE	A0E8X8_PARTE	A0BUW5_PARTE	A0D7R4_PARTE	A0DGG7_PARTE	A0CNR5_PARTE	A0DND0_PARTE	A0E988_PARTE	A0DTR7_PARTE	A0D841_PARTE	A0BEN8_PARTE	A0CVF0_PARTE	A0BDV6_PARTE	A0BKZ8_PARTE	A0BWI3_PARTE	A0E2H9_PARTE	A0CFW6_PARTE	A0D646_PARTE	A0BAU7_PARTE	A0DUL3_PARTE	A0BUD7_PARTE	A0E1P3_PARTE	A0EHI6_PARTE	A0E616_PARTE	A0BEL8_PARTE	A0CYQ3_PARTE	A0BZY0_PARTE	A0BCP0_PARTE	A0DUW9_PARTE	A0CB45_PARTE	A0EDM8_PARTE	A0DQT5_PARTE	A0E584_PARTE	A0CIL8_PARTE	A0DVT2_PARTE	A0DW03_PARTE	A0CGU3_PARTE	A0CPE2_PARTE	A0EEM0_PARTE	A0CSZ4_PARTE	A0D7X0_PARTE	A0DR72_PARTE	A0BQE9_PARTE	A0DZI6_PARTE	A0C8M6_PARTE	A0D8J8_PARTE	A0BY72_PARTE	A0BD42_PARTE	A0CZ35_PARTE	A0EEZ3_PARTE	A0DZC0_PARTE	A0BTZ6_PARTE	A0EHD8_PARTE	A0CH04_PARTE	A0BTE3_PARTE	A0DUU3_PARTE	A0E6Z6_PARTE	A0DCD6_PARTE	A0BLX1_PARTE	A0C4W4_PARTE	A0CZ03_PARTE	A0DGA8_PARTE	A0CCY6_PARTE	A0DLT6_PARTE	A0C354_PARTE	A0DR71_PARTE	A0DSG5_PARTE	A0C4Y7_PARTE	A0CC15_PARTE	A0CBF3_PARTE	A0D425_PARTE	A0BWQ6_PARTE	A0E6P5_PARTE	A0C949_PARTE	A0DKN0_PARTE	A0D6B9_PARTE	A0CLH0_PARTE	A0BYR2_PARTE	A0C7S1_PARTE	A0DF34_PARTE	A0E4K5_PARTE	A0CUB9_PARTE	A0CN82_PARTE	A0DQ32_PARTE	A0CX30_PARTE	A0E3Y0_PARTE	A0BIQ5_PARTE	A0CRY8_PARTE	A0CWZ3_PARTE	A0CRM7_PARTE	A0CVG1_PARTE	A0DKQ9_PARTE	A0C466_PARTE	A0DV88_PARTE	A0BWG9_PARTE	A0ECG8_PARTE	A0BFE7_PARTE	A0CC03_PARTE	A0C2Y8_PARTE	A0D2T2_PARTE	A0CS19_PARTE	A0CRQ5_PARTE	A0DMT7_PARTE	A0D220_PARTE	A0CKQ3_PARTE	A0DKJ2_PARTE	A0EHA1_PARTE	Q6BG85_PARTE	A0CKL4_PARTE	A0CW54_PARTE	A0D9F5_PARTE	A0BZP6_PARTE	A0DKA0_PARTE	A0CH66_PARTE	A0CLL8_PARTE	A0BDM5_PARTE	A0D9D8_PARTE	A0EA46_PARTE	A0C355_PARTE	A0DMJ9_PARTE	A0DD25_PARTE	A0D6N3_PARTE	A0DDE6_PARTE	A0CPX7_PARTE	A0CL74_PARTE	A0D4G9_PARTE	A0C1S5_PARTE	A0DYL0_PARTE	A0CMM5_PARTE	A0D868_PARTE	A0D743_PARTE	A0CA31_PARTE	A0CXU1_PARTE	A0E8V8_PARTE	A0BTD6_PARTE	A0BH29_PARTE	A0BYV0_PARTE	A0CPY6_PARTE	Q6BFY1_PARTE	A0BRL3_PARTE	A0CE34_PARTE	A0BBC2_PARTE	A0CV53_PARTE	A0C9L1_PARTE	A0D221_PARTE	A0E6J6_PARTE	A0DMA5_PARTE	A0E7V1_PARTE	A0CLK2_PARTE	A0DW47_PARTE	A0BQ13_PARTE	A0CFK2_PARTE	A0CDJ4_PARTE	A0CJ88_PARTE	A0CQ74_PARTE	A0EIN7_PARTE	A0CAY7_PARTE	A0E5F6_PARTE	A0E1N7_PARTE	A0BAS0_PARTE	A0DU93_PARTE	A0C0Z8_PARTE	A0BPR0_PARTE	A0E6Y2_PARTE	A0BDQ6_PARTE	A0E8Q5_PARTE	A0CQB3_PARTE	A0DNE1_PARTE	A0DWL8_PARTE	A0D0E2_PARTE	A0BNL3_PARTE	A0DNU5_PARTE	A0E1F5_PARTE	A0CJA4_PARTE	A0CWQ9_PARTE	A0DVV2_PARTE	A0C049_PARTE	A0EFZ0_PARTE	A0D657_PARTE	A0C3C2_PARTE	A0DSJ1_PARTE	A0BJ11_PARTE	A0EC62_PARTE	A0BX59_PARTE	A0D675_PARTE	A0EGR9_PARTE	A0DWX8_PARTE	A0BJZ9_PARTE	A0CD72_PARTE	A0DIV4_PARTE	A0DTV8_PARTE	A0CJ38_PARTE	A0EDE4_PARTE	A0CA10_PARTE	A0CG58_PARTE	A0C0M4_PARTE	A0D965_PARTE	A0BVH4_PARTE	A0E420_PARTE	A0E5C3_PARTE	A0CT01_PARTE	A0CNT7_PARTE	A0DCC5_PARTE	A0CAM0_PARTE	A0CGD4_PARTE	A0BEN6_PARTE	A0DIU3_PARTE	A0BKP1_PARTE	A0CDV2_PARTE	A0BEE9_PARTE	A0DE15_PARTE	A0C3A2_PARTE	A0EH93_PARTE	A0C3D2_PARTE	A0BRV0_PARTE	A0DVD3_PARTE	A0BD66_PARTE	A0BNA6_PARTE	A0BVF8_PARTE	A0BZR7_PARTE	A0CJ22_PARTE	A0CAJ5_PARTE	A0BT32_PARTE	A0E111_PARTE	A0CML6_PARTE	A0CYR3_PARTE	A0E2F4_PARTE	A0EBY3_PARTE	A0CX96_PARTE	A0C1C3_PARTE	A0BH58_PARTE	A0DK12_PARTE	A0BQM5_PARTE	A0BL45_PARTE	A0E369_PARTE	A0CA87_PARTE	A0CM44_PARTE	A0CMH9_PARTE	A0DV37_PARTE	A0DLR4_PARTE	A0DEE9_PARTE	A0EFV0_PARTE	A0EIB4_PARTE	A0CZR8_PARTE	A0CT45_PARTE	A0BKL8_PARTE	A0DKL6_PARTE	A0EDM7_PARTE	A0DH51_PARTE	A0CLW0_PARTE	A0C1N2_PARTE	A0DJ13_PARTE	A0E3W2_PARTE	A0C5F4_PARTE	A0CZW2_PARTE	A0DL18_PARTE	A0CZI2_PARTE	A0CAH5_PARTE	A0CVQ8_PARTE	A0DP51_PARTE	A0BQU1_PARTE	A0DW00_PARTE	A0DT49_PARTE	A0D3H9_PARTE	A0DY17_PARTE	A0BXT1_PARTE	A0CFP5_PARTE	A0DMC5_PARTE	A0EF54_PARTE	A0BPD9_PARTE	A0C7T7_PARTE	A0CTV0_PARTE	A0DGF6_PARTE	A0CFD6_PARTE	A0EI17_PARTE	A0DP27_PARTE	A0BGK4_PARTE	A0CKG1_PARTE	A0CF91_PARTE	A0CHP9_PARTE	A0DL29_PARTE	A0D3H7_PARTE	A0CV75_PARTE	A0BJ71_PARTE	A0C0K3_PARTE	A0CE66_PARTE	A0CWC1_PARTE	A0EF84_PARTE	A0DFD0_PARTE	A0CWH8_PARTE	A0BXT0_PARTE	A0E044_PARTE	A0E0V7_PARTE	A0E3U2_PARTE	A0BYG1_PARTE	A0CW46_PARTE	A0D8N8_PARTE	A0CGQ2_PARTE	A0D5V7_PARTE	A0DA84_PARTE	A0BLY0_PARTE	A0BN02_PARTE	A0BSA8_PARTE	A0DBN2_PARTE	A0D3T6_PARTE	A0BM24_PARTE	A0DX80_PARTE	A0BRX6_PARTE	A0C7V8_PARTE	A0D3S9_PARTE	A0D498_PARTE	A0CB62_PARTE	A0D5E1_PARTE	A0CUS7_PARTE	A0D2Q5_PARTE	A0DWS2_PARTE	A0CQS4_PARTE	A0D3C8_PARTE	A0BC55_PARTE	A0EAJ3_PARTE	A0E8D0_PARTE	A0EGH8_PARTE	A0DBF8_PARTE	A0EG31_PARTE	A0DXR3_PARTE	A0BDK8_PARTE	A0EAA8_PARTE	A0DIV9_PARTE	A0BY31_PARTE	A0ECA5_PARTE	A0CX74_PARTE	A0DFM1_PARTE	A0DIU0_PARTE	A0D561_PARTE	A0BLI5_PARTE	A0DI68_PARTE	A0DCD0_PARTE	A0C0G9_PARTE	A0CAT1_PARTE	A0EBP8_PARTE	A0DMD5_PARTE	A0EDS7_PARTE	A0BDS0_PARTE	A0BIM8_PARTE	A0BZB5_PARTE	A0CQI4_PARTE	A0D6J3_PARTE	A0C2A6_PARTE	A0CFQ1_PARTE	A0DST4_PARTE	A0C6T0_PARTE	A0D6A2_PARTE	A0E2Z9_PARTE	A0DQ23_PARTE	A0E5F0_PARTE	A0D2K0_PARTE	A0C4B3_PARTE	A0DYQ0_PARTE	A0EBV0_PARTE	A0E3Y3_PARTE	A0DZT2_PARTE	A0DCH6_PARTE	A0BRS7_PARTE	A0BSN8_PARTE	A0E006_PARTE	A0E2N9_PARTE	A0E3V0_PARTE	A0ECS3_PARTE	A0CM94_PARTE	A0C1G8_PARTE	A0E8I6_PARTE	A0D0W8_PARTE	A0CLE2_PARTE	A0CSV1_PARTE	A0DVM4_PARTE	A0D0Z1_PARTE	A0D599_PARTE	A0DU33_PARTE	A0BWU3_PARTE	A0BNG0_PARTE	A0CQ55_PARTE	A0DH00_PARTE	A0DRL3_PARTE	A0C8L6_PARTE	A0D416_PARTE	A0EBD8_PARTE	A0DK52_PARTE	A0CC90_PARTE	A0E7G2_PARTE	A0BNQ7_PARTE	A0DVI5_PARTE	A0E7P9_PARTE	A0CMD2_PARTE	A0DE46_PARTE	A0CWU8_PARTE	A0D648_PARTE	A0CRK9_PARTE	A0D437_PARTE	A0C900_PARTE	A0BGA2_PARTE	A0CE65_PARTE	A0DCZ8_PARTE	A0E4Q6_PARTE	A0E6W3_PARTE	A0EAV8_PARTE	A0BLF2_PARTE	A0CEW4_PARTE	A0BP20_PARTE	A0D7F9_PARTE	A0E583_PARTE	A0DNR8_PARTE	A0C086_PARTE	A0E7C7_PARTE	A0EEI0_PARTE	A0D4M3_PARTE	A0D9A1_PARTE	A0ECP8_PARTE	A0D2K5_PARTE	A0D4X7_PARTE	A0D7V4_PARTE	A0CS89_PARTE	A0BEM0_PARTE	A0DR70_PARTE	A0E8Z9_PARTE	A0CF88_PARTE	A0CDN9_PARTE	A0DF63_PARTE	A0BBP4_PARTE	A0CJA6_PARTE	A0CYX5_PARTE	A0CFD4_PARTE	A0EDB1_PARTE	A0DDS7_PARTE	A0DD39_PARTE	A0DZK1_PARTE	A0ECE2_PARTE	A0DJ69_PARTE	A0BZN2_PARTE	A0CAN9_PARTE	A0DBY7_PARTE	A0EEZ0_PARTE	A0D839_PARTE	A0BQ88_PARTE	A0C5S1_PARTE	A0DQ79_PARTE	A0CMA3_PARTE	A0BVI4_PARTE	A0C2A0_PARTE	A0CYF6_PARTE	A0CYB0_PARTE	A0D5Y9_PARTE	A0DHC0_PARTE	A0D4P1_PARTE	A0BMH6_PARTE	A0DFW9_PARTE	A0CZQ7_PARTE	A0CF46_PARTE	A0EA50_PARTE	A0C0R4_PARTE	A0E5D1_PARTE	A0BQZ1_PARTE	A0CU53_PARTE	A0DHM3_PARTE	A0BMZ6_PARTE	A0D350_PARTE	A0BH61_PARTE	A0E1L1_PARTE	A0BCG5_PARTE	A0CV74_PARTE	A0D027_PARTE	A0D5W4_PARTE	A0BE10_PARTE	A0E2U2_PARTE	A0CGJ4_PARTE	A0E0E6_PARTE	A0DTW5_PARTE	A0C3S7_PARTE	A0D4X6_PARTE	A0CKX1_PARTE	A0D844_PARTE	A0C065_PARTE	A0D016_PARTE	A0DH47_PARTE	A0DH15_PARTE	A0DPF7_PARTE	A0CZJ9_PARTE	A0DD16_PARTE	A0CI00_PARTE	A0EFQ1_PARTE	A0DKE8_PARTE	A0DMB2_PARTE	A0BK84_PARTE	A0DSW0_PARTE	A0BGB3_PARTE	A0BXW2_PARTE	A0EIP7_PARTE	A0DGS4_PARTE	A0BBI6_PARTE	A0CAP8_PARTE	A0EI63_PARTE	A0C701_PARTE	A0CAZ7_PARTE	A0CC07_PARTE	A0BWV7_PARTE	A0C9F0_PARTE	A0EB13_PARTE	A0D6S8_PARTE	A0DLY1_PARTE	A0CE76_PARTE	A0CGD5_PARTE	A0DBN4_PARTE	A0D740_PARTE	A0E9S2_PARTE	A0BVD4_PARTE	A0EI16_PARTE	A0CJG7_PARTE	A0E0R2_PARTE	A0DLA8_PARTE	A0BL14_PARTE	A0EF56_PARTE	A0C6Q4_PARTE	A0E7T1_PARTE	A0E3J0_PARTE	A0BHJ5_PARTE	A0DR33_PARTE	A0BXV0_PARTE	A0BNR5_PARTE	A0E1F6_PARTE	A0E750_PARTE	A0BU14_PARTE	A0D1E5_PARTE	A0C450_PARTE	A0DDI3_PARTE	A0CMZ3_PARTE	A0DWH2_PARTE	A0D9V5_PARTE	A0DTL8_PARTE	A0EAK7_PARTE	A0BI80_PARTE	A0ECR2_PARTE	A0C1W4_PARTE	A0D6S4_PARTE	A0CMC4_PARTE	A0BZ85_PARTE	A0E0P5_PARTE	A0DFH8_PARTE	A0E679_PARTE	A0EIG6_PARTE	A0CHY7_PARTE	A0BPG0_PARTE	A0EHB4_PARTE	A0BUY5_PARTE	A0BM26_PARTE	A0EBL0_PARTE	A0CY11_PARTE	A0E351_PARTE	A0BDN5_PARTE	A0CB95_PARTE	A0ECU4_PARTE	A0DGH1_PARTE	A0D0T5_PARTE	A0DR54_PARTE	A0D436_PARTE	A0DGF7_PARTE	A0CDV6_PARTE	A0CYT2_PARTE	A0DWW4_PARTE	A0D641_PARTE	A0E8T5_PARTE	A0BZ03_PARTE	A0CKG0_PARTE	A0ECZ2_PARTE	A0DXB3_PARTE	A0BBP3_PARTE	A0D1K1_PARTE	A0DNN4_PARTE	A0CUF8_PARTE	A0BGS6_PARTE	A0BGU1_PARTE	A0BPY0_PARTE	A0E4K9_PARTE	A0E017_PARTE	A0DPI6_PARTE	A0CW94_PARTE	A0E0L1_PARTE	A0BDZ7_PARTE	A0BSI6_PARTE	A0DVV8_PARTE	A0CZB4_PARTE	A0CH73_PARTE	A0D4T2_PARTE	A0EE46_PARTE	A0CMT0_PARTE	A0E5B1_PARTE	A0D7V8_PARTE	A0BR60_PARTE	A0BLI2_PARTE	A0E804_PARTE	A0DDS8_PARTE	A0CM85_PARTE	A0BF13_PARTE	A0DJF1_PARTE	A0CMX0_PARTE	A0CS29_PARTE	A0DY25_PARTE	A0D311_PARTE	A0CJP7_PARTE	A0DG04_PARTE	A0BFB1_PARTE	A0DKI0_PARTE	A0DLS0_PARTE	A0DAM9_PARTE	A0BVL4_PARTE	A0C637_PARTE	A0D8K7_PARTE	A0BM83_PARTE	A0EIB9_PARTE	A0DW95_PARTE	A0BUV1_PARTE	A0BAL7_PARTE	A0BXR9_PARTE	A0D2N8_PARTE	A0C7G5_PARTE	A0DV61_PARTE	A0BLM8_PARTE	A0BS41_PARTE	A0DKF6_PARTE	A0BLT9_PARTE	A0D3R8_PARTE	A0CKZ6_PARTE	A0DMI4_PARTE	A0CAU7_PARTE	A0CWZ9_PARTE	A0BV80_PARTE	A0CE73_PARTE	A0DSZ3_PARTE	A0DGH5_PARTE	A0E266_PARTE	A0DAH3_PARTE	A0D706_PARTE	A0BDB4_PARTE	A0E6Y9_PARTE	A0C8C7_PARTE	A0E798_PARTE	A0BEP3_PARTE	A0D5R5_PARTE	A0BYU3_PARTE	A0CCX6_PARTE	A0E3U9_PARTE	A0D7W5_PARTE	A0D2R8_PARTE	A0DJP7_PARTE	A0DNH7_PARTE	A0DNN3_PARTE	A0BF78_PARTE	A0CQA7_PARTE	A0EDS2_PARTE	A0DHT3_PARTE	A0DV13_PARTE	A0BCV2_PARTE	A0CHM6_PARTE	A0C3R3_PARTE	A0D826_PARTE	A0C4I3_PARTE	A0E2R8_PARTE	A0DPW1_PARTE	A0EAL3_PARTE	A0CXW4_PARTE	A0CC59_PARTE	A0CJJ3_PARTE	A0BL54_PARTE	A0CTF6_PARTE	A0DTH4_PARTE	A0DLM6_PARTE	A0EC66_PARTE	A0BTK8_PARTE	A0BP65_PARTE	A0CB82_PARTE	A0C3T0_PARTE	A0E104_PARTE	A0CHX1_PARTE	A0CLF6_PARTE	A0D3Y6_PARTE	A0CK40_PARTE	A0E9U5_PARTE	A0DCE8_PARTE	A0CNJ9_PARTE	A0E7G9_PARTE	A0E5P0_PARTE	A0DBS1_PARTE	A0C671_PARTE	A0DT05_PARTE	A0BU94_PARTE	A0DR45_PARTE	A0CY97_PARTE	A0ECP0_PARTE	A0DKY6_PARTE	A0CQH7_PARTE	A0CKF2_PARTE	A0CWW9_PARTE	A0DKC5_PARTE	A0CTV1_PARTE	A0CZ71_PARTE	A0CAG2_PARTE	A0E3R8_PARTE	A0ED86_PARTE	A0DCJ2_PARTE	A0CM36_PARTE	A0CNB6_PARTE	A0DL53_PARTE	A0DF61_PARTE	A0EAQ9_PARTE	A0C2G5_PARTE	A0E4D1_PARTE	A0DYB7_PARTE	A0D1C2_PARTE	A0DEN4_PARTE	A0D3W5_PARTE	A0CWE4_PARTE	A0DM51_PARTE	A0EDE0_PARTE	A0E8U0_PARTE	A0DN78_PARTE	A0BHM0_PARTE	A0BRC2_PARTE	A0CZE5_PARTE	A0C8H8_PARTE	A0CLK1_PARTE	A0DPF2_PARTE	A0BMM0_PARTE	A0BHI7_PARTE	A0E2J3_PARTE	A0BWK8_PARTE	A0D5D9_PARTE	A0D6T3_PARTE	A0BXM6_PARTE	A0DPV1_PARTE	A0BDK6_PARTE	A0CQG5_PARTE	A0DBM4_PARTE	A0BV85_PARTE	A0D9I0_PARTE	A0C2D2_PARTE	A0BG08_PARTE	A0ECH3_PARTE	A0EBW6_PARTE	A0E2N0_PARTE	A0ED71_PARTE	A0BRM7_PARTE	A0BRS5_PARTE	A0C0G5_PARTE	A0BIQ1_PARTE	A0C7U2_PARTE	A0CSV4_PARTE	A0DMZ8_PARTE	A0CQI5_PARTE	A0C5F1_PARTE	A0CQ31_PARTE	A0DH26_PARTE	A0BZ53_PARTE	A0CTC9_PARTE	A0DBB8_PARTE	A0CTQ4_PARTE	A0DL98_PARTE	A0CNQ0_PARTE	A0E3W3_PARTE	A0CGU7_PARTE	A0DIE5_PARTE	A0E6C0_PARTE	A0CGX4_PARTE	A0D5Z0_PARTE	A0CPB9_PARTE	A0CTV8_PARTE	A0C7A8_PARTE	A0DL19_PARTE	A0D7W6_PARTE	A0E1J6_PARTE	A0BUR7_PARTE	A0D680_PARTE	A0C7U5_PARTE	A0DNP6_PARTE	A0C9R1_PARTE	A0CGC2_PARTE	A0CB36_PARTE	A0E7M2_PARTE	A0C2T6_PARTE	A0DFZ0_PARTE	A0BU77_PARTE	A0BQY7_PARTE	A0CMR5_PARTE	A0CRC5_PARTE	A0CB94_PARTE	A0D9C2_PARTE	A0DDV9_PARTE	A0BVW8_PARTE	A0DC51_PARTE	A0DWR5_PARTE	A0C896_PARTE	A0D983_PARTE	A0BFC7_PARTE	A0CQ09_PARTE	A0CB14_PARTE	A0D0A9_PARTE	A0BFP0_PARTE	A0EDM5_PARTE	A0CYY3_PARTE	A0D8B9_PARTE	A0DGV5_PARTE	A0BLU4_PARTE	A0C0G4_PARTE	A0CVN9_PARTE	A0C6K3_PARTE	A0CUY4_PARTE	A0C3V5_PARTE	A0DZ49_PARTE	A0DSY4_PARTE	A0E6Y5_PARTE	A0CW58_PARTE	A0C054_PARTE	A0CMQ9_PARTE	A0E9N4_PARTE	A0E5X0_PARTE	A0CV28_PARTE	A0D1J1_PARTE	A0BT84_PARTE	A0CAZ8_PARTE	A0DLD7_PARTE	A0DTV7_PARTE	A0BCS4_PARTE	A0D936_PARTE	A0BLC7_PARTE	A0D9F6_PARTE	A0CBH0_PARTE	A0CQ75_PARTE	A0CQX0_PARTE	A0BXN4_PARTE	A0D2M2_PARTE	A0D484_PARTE	A0BNB0_PARTE	A0BBJ8_PARTE	A0E1G5_PARTE	A0C2K9_PARTE	A0D595_PARTE	A0ECA0_PARTE	A0CKN5_PARTE	A0ED88_PARTE	A0CCK0_PARTE	A0DQ71_PARTE	A0CH63_PARTE	A0CIT6_PARTE	A0DV51_PARTE	A0BK90_PARTE	A0BGN9_PARTE	A0DTS8_PARTE	A0BYT5_PARTE	A0C2M6_PARTE	A0BEH2_PARTE	A0CKF8_PARTE	A0DVE6_PARTE	A0CI60_PARTE	A0D781_PARTE	A0BXK5_PARTE	A0CH46_PARTE	A0ECQ0_PARTE	A0E8N6_PARTE	A0E7Q4_PARTE	A0CWY9_PARTE	A0CGB6_PARTE	A0EB62_PARTE	A0D6U5_PARTE	A0D254_PARTE	A0CYY8_PARTE	A0D278_PARTE	A0E315_PARTE	A0BMJ3_PARTE	A0DB24_PARTE	A0DII4_PARTE	A0C4N4_PARTE	A0EDF7_PARTE	A0DSZ5_PARTE	A0BXV4_PARTE	A0C7N6_PARTE	A0CY64_PARTE	A0BHB8_PARTE	A0C895_PARTE	A0C8E4_PARTE	A0C4Z6_PARTE	A0BFW0_PARTE	A0BGU2_PARTE	A0C307_PARTE	A0D619_PARTE	A0EBQ7_PARTE	A0EC50_PARTE	A0BT00_PARTE	A0DB57_PARTE	A0BL76_PARTE	A0CYX9_PARTE	A0DTI0_PARTE	A0BVN5_PARTE	A0EGS2_PARTE	A0DHW5_PARTE	A0BV65_PARTE	A0EFM0_PARTE	A0BML9_PARTE	A0BJT7_PARTE	A0CHK4_PARTE	A0DS59_PARTE	A0CW00_PARTE	A0DXA1_PARTE	A0DNM4_PARTE	A0E8R3_PARTE	A0DD81_PARTE	A0BTQ9_PARTE	A0D9R3_PARTE	A0DCH5_PARTE	A0DKB0_PARTE	A0CNT1_PARTE	A0BZT0_PARTE	A0CVI4_PARTE	A0EC24_PARTE	A0CPS6_PARTE	A0E502_PARTE	A0CXN1_PARTE	A0C6Q3_PARTE	A0BJT5_PARTE	A0DJS6_PARTE	A0DA79_PARTE	A0D2M0_PARTE	A0CTJ3_PARTE	A0BZH2_PARTE	A0DE53_PARTE	A0DB00_PARTE	A0BYT9_PARTE	A0DCC1_PARTE	A0DMQ6_PARTE	A0D0N1_PARTE	A0BLD7_PARTE	A0EBN9_PARTE	A0DZY9_PARTE	A0E7C3_PARTE	A0DEB9_PARTE	A0D815_PARTE	A0E882_PARTE	A0DXA0_PARTE	A0C3H9_PARTE	A0CXE2_PARTE	A0CY91_PARTE	A0DI24_PARTE	A0E902_PARTE	A0D8N3_PARTE	A0CDM9_PARTE	A0D506_PARTE	A0BXM3_PARTE	A0D7B4_PARTE	A0E6D5_PARTE	A0D622_PARTE	A0DCD7_PARTE	A0CMW4_PARTE	A0BX66_PARTE	A0BNG3_PARTE	A0BX94_PARTE	A0E430_PARTE	A0BKF4_PARTE	A0BZS2_PARTE	A0DWS1_PARTE	A0BEM2_PARTE	A0C5X7_PARTE	A0BAS4_PARTE	A0BZY1_PARTE	A0D8N5_PARTE	A0CH37_PARTE	A0DUR0_PARTE	A0D5P7_PARTE	A0DV93_PARTE	A0BF99_PARTE	A0CDS3_PARTE	A0CYI1_PARTE	A0CGS9_PARTE	A0BPH1_PARTE	A0C1Y8_PARTE	A0DW46_PARTE	A0EF82_PARTE	A0E5G2_PARTE	A0BCF3_PARTE	A0E3S2_PARTE	A0E406_PARTE	A0CVM5_PARTE	A0CMQ1_PARTE	A0DX61_PARTE	A0CSS5_PARTE	A0C2E1_PARTE	A0DYM9_PARTE	A0CGB0_PARTE	A0DP52_PARTE	A0CJG6_PARTE	A0DXF6_PARTE	A0CUL4_PARTE	A0DL11_PARTE	A0DZQ6_PARTE	A0D3B0_PARTE	A0C0J1_PARTE	A0C5J6_PARTE	A0E3Y1_PARTE	A0BE23_PARTE	A0DXP9_PARTE	A0D9D1_PARTE	A0BRY1_PARTE	A0D5Z1_PARTE	A0E2Z8_PARTE	A0D459_PARTE	A0CWT4_PARTE	A0BNP8_PARTE	A0BS57_PARTE	A0CU08_PARTE	A0CB59_PARTE	A0BQC9_PARTE	A0D7B3_PARTE	A0DJB4_PARTE	A0DXP6_PARTE	A0D6F8_PARTE	A0C0E5_PARTE	A0BKD7_PARTE	A0C9K4_PARTE	A0CMQ0_PARTE	A0DXQ5_PARTE	A0CNJ4_PARTE	A0DER2_PARTE	A0DKT2_PARTE	A0BX47_PARTE	A0EBT1_PARTE	A0E1P9_PARTE	A0DNC9_PARTE	Q6BFG4_PARTE	A0BJC9_PARTE	A0DTZ7_PARTE	A0C0M1_PARTE	A0D5E8_PARTE	A0DB07_PARTE	A0D0Q3_PARTE	A0D3F2_PARTE	A0BZ05_PARTE	A0EGM2_PARTE
cellular_component	GO:0005737	cytoplasm	977	3514	0.278031	0.00978294	0.991133	0.683	1	CATR3_PARTE	CATR6_PARTE	LIS11_PARTE	LIS12_PARTE	CATR2_PARTE	Q6BGI5_PARTE	Q6BGK5_PARTE	Q3SEL2_PARTE	Q9N9D7_PARTE	Q6BGI7_PARTE	Q3SEF9_PARTE	Q3SDI8_PARTE	Q3SEL3_PARTE	Q3SEL1_PARTE	Q3SE32_PARTE	Q3M0W5_PARTE	Q3SEG6_PARTE	Q6BFH4_PARTE	Q6BFH8_PARTE	Q6BFN0_PARTE	Q3SEK7_PARTE	Q3SEL0_PARTE	Q6BFB4_PARTE	A0CNZ6_PARTE	Q6BG91_PARTE	A0D025_PARTE	Q3SD91_PARTE	A0C5H8_PARTE	A0CYA4_PARTE	A0CP16_PARTE	A0DU09_PARTE	A0D9Q7_PARTE	A0C4J6_PARTE	A0CG56_PARTE	A0DXC5_PARTE	A0CC79_PARTE	A0BD64_PARTE	A0C4K2_PARTE	A0E1K4_PARTE	A0BXT2_PARTE	A0BZT4_PARTE	A0BTD0_PARTE	A0BBJ5_PARTE	A0DUP9_PARTE	A0EGV2_PARTE	A0CV19_PARTE	A0CAA8_PARTE	A0EE94_PARTE	A0CSQ0_PARTE	A0BP31_PARTE	A0C8I8_PARTE	A0BYZ9_PARTE	A0C0S0_PARTE	A0D6K3_PARTE	A0DKK7_PARTE	A0DT59_PARTE	A0CB51_PARTE	A0DN80_PARTE	A0D9A5_PARTE	A0ECQ3_PARTE	A0CUF5_PARTE	A0BST6_PARTE	A0DUY6_PARTE	A0D8F1_PARTE	A0CL07_PARTE	A0BZ16_PARTE	A0D731_PARTE	A0DWJ9_PARTE	A0D0U7_PARTE	A0CG71_PARTE	A0C2C1_PARTE	A0C605_PARTE	A0CZ69_PARTE	A0BIH4_PARTE	A0DPP7_PARTE	A0C4Y2_PARTE	A0D836_PARTE	A0DWQ6_PARTE	A0DS93_PARTE	A0BJT0_PARTE	A0DRB3_PARTE	A0EF09_PARTE	A0CF54_PARTE	A0C6M6_PARTE	A0BWC4_PARTE	A0DF23_PARTE	A0DPD8_PARTE	A0DIY6_PARTE	A0DT39_PARTE	A0BYY6_PARTE	A0DLH0_PARTE	A0DLE8_PARTE	A0BC18_PARTE	A0BW50_PARTE	A0D4D6_PARTE	A0CVT0_PARTE	A0CYP9_PARTE	A0CA97_PARTE	A0CT66_PARTE	A0CFG3_PARTE	A0DUW4_PARTE	A0BEN3_PARTE	A0EA99_PARTE	A0BP90_PARTE	A0E2Q5_PARTE	A0EIG9_PARTE	A0DHI3_PARTE	A0CES7_PARTE	A0DLN4_PARTE	A0E7E2_PARTE	A0BQ98_PARTE	A0EGF4_PARTE	A0CM28_PARTE	A0DTV1_PARTE	A0BR94_PARTE	A0CYJ5_PARTE	A0BEH8_PARTE	A0CKJ9_PARTE	A0CSY7_PARTE	A0DS92_PARTE	A0DEH3_PARTE	A0CTG7_PARTE	A0DGX3_PARTE	A0C0J8_PARTE	A0CQK7_PARTE	A0C046_PARTE	A0CVD4_PARTE	A0DA71_PARTE	A0EHT5_PARTE	A0DX38_PARTE	A0DFF4_PARTE	A0CF23_PARTE	A0CKW3_PARTE	A0CLG9_PARTE	A0D8C7_PARTE	A0DG13_PARTE	A0BK86_PARTE	A0DUP5_PARTE	A0CXN3_PARTE	A0BWZ5_PARTE	A0DVR7_PARTE	A0D0U1_PARTE	A0BI54_PARTE	A0E0X6_PARTE	A0BT45_PARTE	A0E5E4_PARTE	A0EGB5_PARTE	A0C836_PARTE	A0CL30_PARTE	A0EIT2_PARTE	A0C8V4_PARTE	A0DZD5_PARTE	A0DTY6_PARTE	A0E2H6_PARTE	A0E3F5_PARTE	A0CT06_PARTE	A0DKI5_PARTE	A0BHZ5_PARTE	A0E5R6_PARTE	A0BWR3_PARTE	A0BXY0_PARTE	A0CV22_PARTE	A0BWC8_PARTE	A0C4Y6_PARTE	A0D0L0_PARTE	A0D4P3_PARTE	A0DSU0_PARTE	A0DLE3_PARTE	A0CZS3_PARTE	A0DWW7_PARTE	A0DH71_PARTE	A0DGH6_PARTE	A0DBL1_PARTE	A0CZC4_PARTE	A0DSQ1_PARTE	A0BCY0_PARTE	A0EH72_PARTE	A0C7P1_PARTE	A0BKW6_PARTE	A0E640_PARTE	A0D8P1_PARTE	A0E945_PARTE	A0D735_PARTE	A0E3I2_PARTE	A0BU40_PARTE	A0CZQ4_PARTE	A0BPM9_PARTE	A0DWE7_PARTE	A0DWN0_PARTE	A0ECC9_PARTE	A0CLE4_PARTE	A0BS32_PARTE	A0DJ14_PARTE	A0DZ47_PARTE	A0CI16_PARTE	A0CQ44_PARTE	A0BQK5_PARTE	A0D2F6_PARTE	A0BFG5_PARTE	A0BCE6_PARTE	A0BRB3_PARTE	A0BPA6_PARTE	A0C3Q6_PARTE	A0CUP0_PARTE	A0BFP7_PARTE	A0EFI7_PARTE	A0CYJ6_PARTE	A0CAK5_PARTE	A0DGL9_PARTE	A0DLD9_PARTE	A0BRQ2_PARTE	A0DBV9_PARTE	A0BG30_PARTE	A0DCI0_PARTE	A0BGC9_PARTE	A0DYS4_PARTE	A0CR49_PARTE	A0DF24_PARTE	A0CV78_PARTE	A0BDV7_PARTE	A0EAF7_PARTE	A0BP06_PARTE	A0C7W1_PARTE	A0BW58_PARTE	A0ED73_PARTE	A0DYQ7_PARTE	A0DCP4_PARTE	A0BCH7_PARTE	A0DSE9_PARTE	A0CKB6_PARTE	A0E3R3_PARTE	A0CMA9_PARTE	A0DGP5_PARTE	A0C3L7_PARTE	A0CHA0_PARTE	A0DTW8_PARTE	A0CHS3_PARTE	A0CQE9_PARTE	A0CSE1_PARTE	A0BKM7_PARTE	A0EDH1_PARTE	A0BYF4_PARTE	A0BXT5_PARTE	A0BZN6_PARTE	A0D8T7_PARTE	A0EI36_PARTE	A0C2F5_PARTE	A0BDA4_PARTE	A0D7X0_PARTE	A0D113_PARTE	A0CU81_PARTE	A0E8T7_PARTE	A0DJG3_PARTE	A0CUD9_PARTE	A0BRI9_PARTE	A0C6K7_PARTE	A0DP42_PARTE	A0E728_PARTE	A0E652_PARTE	A0BY40_PARTE	A0CKV1_PARTE	A0BNS2_PARTE	A0DQX8_PARTE	A0BUV7_PARTE	A0CBC9_PARTE	A0DR71_PARTE	A0BCN3_PARTE	A0D5R9_PARTE	A0DU12_PARTE	A0DB99_PARTE	A0CQL4_PARTE	A0CW91_PARTE	A0BIT0_PARTE	A0C4H1_PARTE	A0C2V1_PARTE	A0DAT4_PARTE	A0DPS7_PARTE	A0CQY0_PARTE	A0D6D7_PARTE	A0DFM5_PARTE	A0EHU5_PARTE	A0CRM7_PARTE	A0DBI7_PARTE	A0CA92_PARTE	A0BYU9_PARTE	A0EB82_PARTE	A0DVE4_PARTE	A0E0N1_PARTE	A0CQ87_PARTE	A0CR16_PARTE	A0D629_PARTE	A0EFB5_PARTE	A0CDE2_PARTE	A0DI03_PARTE	A0DAE4_PARTE	A0DZA3_PARTE	A0CI69_PARTE	A0CA11_PARTE	A0CDW0_PARTE	A0CVC7_PARTE	A0D9E2_PARTE	A0CG76_PARTE	A0CSC5_PARTE	A0CB47_PARTE	A0BQD1_PARTE	A0C458_PARTE	A0CKG8_PARTE	A0D8S8_PARTE	A0CNJ6_PARTE	A0CKJ4_PARTE	A0CWH2_PARTE	A0CMF1_PARTE	A0CA59_PARTE	A0C2R1_PARTE	A0E685_PARTE	A0CLM3_PARTE	A0C4U9_PARTE	A0E1A0_PARTE	A0CJS4_PARTE	A0D7P1_PARTE	A0BGI8_PARTE	A0CR09_PARTE	A0BRS3_PARTE	A0BW72_PARTE	A0EA46_PARTE	A0CAS9_PARTE	A0D9U9_PARTE	A0DXG5_PARTE	A0C6J1_PARTE	A0BQX0_PARTE	A0EB56_PARTE	A0BZG0_PARTE	A0DT20_PARTE	A0CIK9_PARTE	A0CNI4_PARTE	A0D588_PARTE	A0BIE6_PARTE	A0CVB8_PARTE	A0E799_PARTE	A0DIK8_PARTE	A0DUH8_PARTE	A0DAT3_PARTE	A0EAM0_PARTE	A0ED91_PARTE	A0E4H3_PARTE	A0C885_PARTE	A0CFV4_PARTE	A0CV45_PARTE	A0D256_PARTE	A0BKD3_PARTE	A0DW47_PARTE	A0CR69_PARTE	A0BEZ0_PARTE	A0DFD2_PARTE	Q6BG47_PARTE	A0CES6_PARTE	A0CDM7_PARTE	A0DI84_PARTE	A0EB42_PARTE	A0E5J0_PARTE	A0DQN5_PARTE	A0E561_PARTE	A0DEI0_PARTE	A0CKP0_PARTE	A0E292_PARTE	A0CYT8_PARTE	A0D7E0_PARTE	A0E202_PARTE	A0CQZ9_PARTE	A0D1N8_PARTE	A0DCT9_PARTE	A0DTL3_PARTE	A0DTX5_PARTE	A0C454_PARTE	A0ED87_PARTE	A0DS63_PARTE	A0D1Q5_PARTE	A0DVN8_PARTE	A0D7C1_PARTE	A0EDU2_PARTE	A0BG19_PARTE	A0E204_PARTE	A0EAF2_PARTE	A0CJL2_PARTE	A0D2I1_PARTE	A0BFB7_PARTE	A0CHU3_PARTE	A0D6V8_PARTE	A0CGI4_PARTE	A0DXD1_PARTE	A0CR22_PARTE	A0DLQ7_PARTE	A0BSD4_PARTE	A0CS49_PARTE	A0D1E4_PARTE	A0CDX8_PARTE	A0D3T2_PARTE	A0BJQ8_PARTE	A0BJ35_PARTE	A0BX15_PARTE	A0BJE7_PARTE	A0BUC3_PARTE	A0CWK9_PARTE	A0CJM7_PARTE	A0D7Z0_PARTE	A0C2Y2_PARTE	A0ECR0_PARTE	A0DRR1_PARTE	A0E7D3_PARTE	A0CC74_PARTE	A0E7U0_PARTE	A0BCK7_PARTE	A0D705_PARTE	A0CAU0_PARTE	A0CVD0_PARTE	A0C570_PARTE	A0CQL2_PARTE	A0C306_PARTE	A0DY15_PARTE	A0DT34_PARTE	A0ED78_PARTE	A0CAC8_PARTE	A0BSW6_PARTE	A0BZK6_PARTE	A0CLM7_PARTE	A0CSI4_PARTE	A0DCW1_PARTE	A0E2I3_PARTE	A0EBU7_PARTE	A0C2U4_PARTE	A0DQ17_PARTE	A0BQU1_PARTE	A0D3A6_PARTE	Q6BGI6_PARTE	A0CSU2_PARTE	A0CZP4_PARTE	A0BVG6_PARTE	A0BUX4_PARTE	A0CX42_PARTE	A0BI46_PARTE	A0E5K6_PARTE	A0C7B3_PARTE	A0CCR4_PARTE	A0EHR0_PARTE	A0DVN4_PARTE	A0DSL4_PARTE	A0E805_PARTE	A0C9M9_PARTE	A0BCU4_PARTE	A0CKF4_PARTE	A0BPX1_PARTE	A0CJB6_PARTE	A0EDI3_PARTE	A0BI06_PARTE	A0CQK6_PARTE	A0E4J5_PARTE	A0E2S3_PARTE	A0BMQ8_PARTE	A0BJX8_PARTE	A0CDD7_PARTE	A0E6E1_PARTE	A0C727_PARTE	A0BN19_PARTE	A0DZ56_PARTE	A0C738_PARTE	A0BZ70_PARTE	A0DH50_PARTE	A0D1S9_PARTE	A0CK52_PARTE	A0DLP9_PARTE	A0E1Q4_PARTE	A0EAE4_PARTE	A0CPF2_PARTE	A0BLG1_PARTE	A0BXI6_PARTE	A0CKP6_PARTE	A0BLI3_PARTE	A0D7A2_PARTE	A0BWL8_PARTE	A0EGK5_PARTE	A0BEU6_PARTE	A0BIF4_PARTE	A0BJ02_PARTE	A0BT87_PARTE	A0CUX0_PARTE	A0DV77_PARTE	A0BGR6_PARTE	A0CZ04_PARTE	A0C719_PARTE	A0CLV2_PARTE	A0CKR3_PARTE	A0CPA5_PARTE	A0C9F2_PARTE	A0CTT3_PARTE	A0DPE1_PARTE	A0CUR8_PARTE	A0BM29_PARTE	A0DLY0_PARTE	A0DYV7_PARTE	A0E2N3_PARTE	A0EHH6_PARTE	A0BLR1_PARTE	A0BUE3_PARTE	A0DRJ5_PARTE	A0CKH1_PARTE	A0BXA7_PARTE	A0CGD8_PARTE	A0E837_PARTE	A0CZ84_PARTE	A0DJK6_PARTE	A0CW05_PARTE	A0CJC1_PARTE	A0E4Y9_PARTE	A0BTR1_PARTE	A0BU91_PARTE	A0DTX1_PARTE	A0DAG9_PARTE	A0BLF2_PARTE	A0EF00_PARTE	A0BCQ1_PARTE	A0EH41_PARTE	A0DT37_PARTE	A0CVC9_PARTE	A0C661_PARTE	A0CFY0_PARTE	A0CYH5_PARTE	A0DA99_PARTE	A0BKW8_PARTE	A0EFV7_PARTE	A0C6H2_PARTE	A0BUI0_PARTE	A0BEQ8_PARTE	A0BUH2_PARTE	A0E1A4_PARTE	A0C0I0_PARTE	A0CNN4_PARTE	A0CW36_PARTE	A0CZB0_PARTE	A0D857_PARTE	A0CDT3_PARTE	A0DRX2_PARTE	A0EDL3_PARTE	A0CRV2_PARTE	A0D1R8_PARTE	A0EA74_PARTE	A0CRB4_PARTE	A0EG47_PARTE	A0CYU6_PARTE	A0CNM1_PARTE	A0E3W1_PARTE	A0E993_PARTE	A0BXZ6_PARTE	A0EB59_PARTE	A0DNG6_PARTE	A0DBC5_PARTE	A0DJ91_PARTE	A0DY84_PARTE	A0D911_PARTE	A0BGP9_PARTE	A0C294_PARTE	A0E4V4_PARTE	A0C4Z7_PARTE	A0DLB8_PARTE	A0DUX3_PARTE	A0D108_PARTE	A0DLU6_PARTE	A0E9C7_PARTE	A0E3C0_PARTE	A0DFL9_PARTE	A0BVC5_PARTE	A0BXF6_PARTE	A0DEI3_PARTE	A0BPA1_PARTE	A0CJI6_PARTE	A0CPD9_PARTE	A0CRD9_PARTE	A0DKF2_PARTE	A0CDV3_PARTE	A0E136_PARTE	A0DKL8_PARTE	A0D8K8_PARTE	A0CIZ2_PARTE	A0C9S8_PARTE	A0E2I7_PARTE	A0CW20_PARTE	A0D1F5_PARTE	A0E2I2_PARTE	A0BR89_PARTE	A0BM90_PARTE	A0DM38_PARTE	A0CIG3_PARTE	A0CNF1_PARTE	A0DV33_PARTE	A0CUR7_PARTE	A0D5G0_PARTE	A0CRD4_PARTE	A0DK70_PARTE	A0DPF6_PARTE	A0BRL0_PARTE	A0CYL5_PARTE	A0BI26_PARTE	A0BL14_PARTE	A0E119_PARTE	A0CIS4_PARTE	A0EB06_PARTE	A0CWE9_PARTE	A0D1M1_PARTE	A0CSJ9_PARTE	A0BCC8_PARTE	A0E864_PARTE	A0DU34_PARTE	A0BXE1_PARTE	A0C5G6_PARTE	A0BNR5_PARTE	A0CJM5_PARTE	A0DXK6_PARTE	A0BFS9_PARTE	A0BQL4_PARTE	A0DG30_PARTE	A0BLT0_PARTE	A0BL82_PARTE	A0DJ80_PARTE	A0DRY9_PARTE	A0C6G6_PARTE	A0D1Q9_PARTE	A0CNS1_PARTE	A0CI01_PARTE	A0C2T2_PARTE	A0E0E5_PARTE	A0ED18_PARTE	A0BDL9_PARTE	A0CD75_PARTE	A0CLF3_PARTE	A0CVQ2_PARTE	A0CR11_PARTE	A0BIM2_PARTE	A0DWW4_PARTE	A0DZJ2_PARTE	A0BVX6_PARTE	A0DPE0_PARTE	A0E1R0_PARTE	A0BCT6_PARTE	A0BQH0_PARTE	A0EHI5_PARTE	A0BPF7_PARTE	A0DPG8_PARTE	A0E4Y8_PARTE	A0CWE1_PARTE	A0CVK9_PARTE	A0E5G0_PARTE	A0E017_PARTE	A0C916_PARTE	A0CDT1_PARTE	A0DBY4_PARTE	A0DQ76_PARTE	A0CJH6_PARTE	A0CS92_PARTE	A0BZ50_PARTE	A0BVS3_PARTE	A0EGE2_PARTE	A0EE63_PARTE	A0C478_PARTE	A0DUA3_PARTE	A0CZ40_PARTE	A0CDN0_PARTE	A0C9W0_PARTE	A0D4C9_PARTE	A0CF78_PARTE	A0BWZ1_PARTE	A0EGA7_PARTE	A0DBP3_PARTE	A0CEP5_PARTE	A0C136_PARTE	A0DQ97_PARTE	A0DL26_PARTE	A0C4R4_PARTE	A0BIC5_PARTE	A0BL87_PARTE	A0DSY9_PARTE	A0DT78_PARTE	A0DEK8_PARTE	A0CZR4_PARTE	A0DFP2_PARTE	A0D2S8_PARTE	A0DBV2_PARTE	A0DN72_PARTE	A0C9S0_PARTE	A0D7R8_PARTE	A0DP79_PARTE	A0BMV2_PARTE	A0CA93_PARTE	A0E1E2_PARTE	A0D688_PARTE	A0DKW2_PARTE	A0C6T9_PARTE	A0BTN7_PARTE	A0C8G7_PARTE	A0CMC8_PARTE	A0CBV1_PARTE	A0DJP7_PARTE	A0DGE5_PARTE	A0BDG8_PARTE	A0CWR0_PARTE	A0BUV0_PARTE	A0EEG5_PARTE	A0BQR4_PARTE	A0BFY8_PARTE	A0CRM9_PARTE	A0C2Q7_PARTE	A0DQE4_PARTE	A0DXL9_PARTE	A0DTJ2_PARTE	A0CLH6_PARTE	A0DIY7_PARTE	A0BS70_PARTE	A0EHN0_PARTE	A0BU92_PARTE	A0E7F2_PARTE	A0DGZ2_PARTE	A0CCT8_PARTE	A0E3A8_PARTE	A0BW05_PARTE	A0CX03_PARTE	A0D389_PARTE	A0C595_PARTE	A0E0H0_PARTE	A0DRX1_PARTE	A0D237_PARTE	A0DJK7_PARTE	A0D799_PARTE	A0EBH8_PARTE	A0CRS0_PARTE	A0DQ07_PARTE	A0BD14_PARTE	A0D8D0_PARTE	A0CPE5_PARTE	A0BXY8_PARTE	A0DHJ7_PARTE	A0BV79_PARTE	A0E105_PARTE	A0E9J3_PARTE	A0C0B0_PARTE	A0DDZ1_PARTE	A0BFQ3_PARTE	A0DDA5_PARTE	A0DT70_PARTE	A0CC71_PARTE	A0CI91_PARTE	A0BWN9_PARTE	A0E2F9_PARTE	A0DN77_PARTE	A0E8C3_PARTE	A0BW79_PARTE	A0CP23_PARTE	A0E6N1_PARTE	A0CZH4_PARTE	A0DR97_PARTE	A0D6T3_PARTE	A0CJX0_PARTE	A0CB85_PARTE	A0CBG0_PARTE	A0BWF5_PARTE	A0DX76_PARTE	A0DL02_PARTE	A0E2N0_PARTE	A0CHY2_PARTE	A0EFT0_PARTE	A0BHF5_PARTE	A0D664_PARTE	A0C5M3_PARTE	A0CR75_PARTE	A0EH16_PARTE	A0EC94_PARTE	A0BNF3_PARTE	A0DPT3_PARTE	A0BZ53_PARTE	A0DHN9_PARTE	A0CQP6_PARTE	A0C9U2_PARTE	A0BJ78_PARTE	A0DL98_PARTE	A0DCG8_PARTE	A0CQW5_PARTE	A0BMD5_PARTE	A0CA19_PARTE	A0CLD6_PARTE	A0BFJ4_PARTE	A0BUZ0_PARTE	A0BZJ0_PARTE	A0BER8_PARTE	A0C4G5_PARTE	A0CEX8_PARTE	A0E574_PARTE	A0E436_PARTE	A0BCB7_PARTE	A0CIV5_PARTE	A0ECK3_PARTE	A0CPY7_PARTE	A0BF58_PARTE	A0E2L6_PARTE	A0CXH2_PARTE	A0EF65_PARTE	A0E2G3_PARTE	A0D2U3_PARTE	A0DEU1_PARTE	A0DXT2_PARTE	A0DT25_PARTE	A0CBE8_PARTE	A0C0U9_PARTE	A0CN91_PARTE	A0D0B7_PARTE	A0CGN9_PARTE	A0CKY3_PARTE	A0CH98_PARTE	A0DHB5_PARTE	A0EA27_PARTE	A0DTW4_PARTE	A0BS10_PARTE	A0CG03_PARTE	A0BJA3_PARTE	A0CQP4_PARTE	A0C7D3_PARTE	A0DKR9_PARTE	A0DSD2_PARTE	A0DGV0_PARTE	A0BQY3_PARTE	A0DTG4_PARTE	A0C3U6_PARTE	A0D8U0_PARTE	A0DJZ9_PARTE	A0CQJ6_PARTE	A0C9D4_PARTE	A0C8V1_PARTE	A0C9G1_PARTE	A0CE70_PARTE	A0CDB1_PARTE	A0DN20_PARTE	A0DIP2_PARTE	A0C122_PARTE	A0BVN9_PARTE	A0CZR7_PARTE	A0E985_PARTE	A0C9A8_PARTE	A0CX01_PARTE	A0EIN5_PARTE	A0CVT4_PARTE	A0D805_PARTE	A0E0A0_PARTE	A0CKE8_PARTE	A0DKN2_PARTE	A0DJT5_PARTE	A0BZC6_PARTE	A0DPU4_PARTE	A0DER8_PARTE	A0D255_PARTE	A0EIP4_PARTE	A0BI64_PARTE	A0BN66_PARTE	A0DCJ5_PARTE	A0D776_PARTE	A0C6V5_PARTE	A0DK50_PARTE	A0C5F6_PARTE	A0CKE5_PARTE	A0D1R6_PARTE	A0CKF7_PARTE	A0EEV5_PARTE	A0BFW3_PARTE	A0D853_PARTE	A0DQW6_PARTE	A0CI28_PARTE	A0E6C9_PARTE	A0BUI3_PARTE	A0DZP1_PARTE	A0D5X9_PARTE	A0BXN4_PARTE	A0CXQ5_PARTE	A0BPS7_PARTE	A0DYC9_PARTE	A0C1U2_PARTE	A0C7Y1_PARTE	A0DYV9_PARTE	A0EI51_PARTE	A0CXK4_PARTE	A0BIG7_PARTE	A0DRM3_PARTE	A0C9V0_PARTE	A0CNU2_PARTE	A0DVU2_PARTE	A0CGZ9_PARTE	A0DHX7_PARTE	A0DY75_PARTE	A0DGF1_PARTE	A0EDX9_PARTE	A0C8A7_PARTE	A0EAY2_PARTE	A0BSB9_PARTE	A0DZ78_PARTE	A0BI83_PARTE	A0DYW3_PARTE	A0C1K6_PARTE	A0C4A1_PARTE	A0EAZ7_PARTE	A0D4F2_PARTE	A0D6N9_PARTE	A0DJL5_PARTE	A0C9J1_PARTE	A0BZR2_PARTE	A0DA11_PARTE	A0E740_PARTE	A0D371_PARTE	A0CL57_PARTE	A0BHZ1_PARTE	A0BR25_PARTE	A0EHJ4_PARTE	A0CNT1_PARTE	A0CWM3_PARTE	A0CPR5_PARTE	A0BTC3_PARTE	A0BRI8_PARTE	A0CD49_PARTE	A0E7C3_PARTE	A0BLR0_PARTE	A0C2C5_PARTE	A0BVH3_PARTE	A0D8I6_PARTE	A0DZR9_PARTE	A0DQQ4_PARTE	A0DM58_PARTE	A0DQH5_PARTE	A0E6M8_PARTE	A0E7Z4_PARTE	A0BM97_PARTE	A0BL80_PARTE	A0D055_PARTE	A0CZW4_PARTE	A0D3I9_PARTE	A0E6U0_PARTE	A0CRK8_PARTE	A0BDE2_PARTE	A0CTY2_PARTE	A0CGL4_PARTE	A0DRH3_PARTE	A0CCS4_PARTE	A0D5G5_PARTE	A0CWM9_PARTE	A0CFB9_PARTE	A0BRN4_PARTE	A0E3C3_PARTE	A0DGT8_PARTE	A0BLU0_PARTE	A0CTK9_PARTE	A0BUJ4_PARTE	A0DAT8_PARTE	A0E895_PARTE	A0DDF8_PARTE	A0BQ53_PARTE	A0C5F3_PARTE	A0E0Q2_PARTE	A0D056_PARTE	A0E1X0_PARTE	A0D1L6_PARTE	A0CU08_PARTE	A0BJY8_PARTE	A0D2Q8_PARTE	A0EI84_PARTE	A0CQX5_PARTE	A0CGS0_PARTE	A0BKK3_PARTE	A0D7E3_PARTE	A0C060_PARTE	A0DJ52_PARTE	A0CS43_PARTE	A0ECV1_PARTE	A0DYD7_PARTE	A0CX13_PARTE	A0DFJ1_PARTE
cellular_component	GO:0005829	cytosol	215	715	0.300699	0.0101405	0.991581	0.687	1	PGM1_PARTE	Q3SD06_PARTE	Q6BGD9_PARTE	Q6BFW0_PARTE	A0CI08_PARTE	A0CBZ8_PARTE	A0CFV9_PARTE	A0BTM6_PARTE	A0DA89_PARTE	A0E1L2_PARTE	A0EEJ2_PARTE	A0BYR1_PARTE	A0D4N4_PARTE	A0BFY7_PARTE	A0E1D3_PARTE	A0CH59_PARTE	A0CEQ3_PARTE	A0BQT8_PARTE	A0CW30_PARTE	A0C1J8_PARTE	A0BG34_PARTE	A0BFJ3_PARTE	A0BMD4_PARTE	A0CSM7_PARTE	A0BRB0_PARTE	A0CNK0_PARTE	A0CBU4_PARTE	A0CXP8_PARTE	A0D2Y6_PARTE	A0BJE2_PARTE	A0EII1_PARTE	A0EAE8_PARTE	A0CS52_PARTE	A0DQS3_PARTE	A0DG99_PARTE	A0DJC4_PARTE	A0BZT6_PARTE	A0CG43_PARTE	A0C185_PARTE	A0DYL5_PARTE	A0BAN0_PARTE	A0BC66_PARTE	A0C4M9_PARTE	A0DX60_PARTE	A0EC61_PARTE	A0EG99_PARTE	A0DTK9_PARTE	A0EAM8_PARTE	A0E9Q5_PARTE	A0EDM8_PARTE	A0D8T7_PARTE	A0BFS5_PARTE	A0E2Q2_PARTE	A0BQY4_PARTE	A0DX68_PARTE	A0CXV0_PARTE	A0DYX5_PARTE	A0C9R2_PARTE	A0C986_PARTE	A0BW78_PARTE	A0BK99_PARTE	A0DYP4_PARTE	A0CR44_PARTE	A0DJT7_PARTE	A0ECE3_PARTE	A0CVC7_PARTE	A0C4R0_PARTE	A0CC80_PARTE	A0E150_PARTE	A0BQR3_PARTE	A0DTZ1_PARTE	A0CHN3_PARTE	A0DYI5_PARTE	A0DXH2_PARTE	A0EDH3_PARTE	A0CHF1_PARTE	A0DLB0_PARTE	A0DSX0_PARTE	A0DRZ5_PARTE	A0C491_PARTE	A0C3P6_PARTE	A0DTR9_PARTE	A0BZP2_PARTE	A0DZL1_PARTE	A0CJ41_PARTE	A0ECQ1_PARTE	A0CK35_PARTE	A0BF11_PARTE	A0EFK7_PARTE	A0BHH2_PARTE	A0DJ02_PARTE	A0EIE2_PARTE	A0ED50_PARTE	A0CQ53_PARTE	A0D6K4_PARTE	A0E6D6_PARTE	A0DTM0_PARTE	A0BM91_PARTE	A0E4E2_PARTE	A0BWR9_PARTE	A0CA51_PARTE	A0BG27_PARTE	A0BJ39_PARTE	A0E7X4_PARTE	A0BFW2_PARTE	A0E5Z3_PARTE	A0DCH9_PARTE	A0CGQ7_PARTE	A0CF81_PARTE	A0BDS0_PARTE	A0CYE7_PARTE	A0BIL7_PARTE	A0C8R6_PARTE	A0E567_PARTE	A0EGQ3_PARTE	A0DRG1_PARTE	A0E926_PARTE	A0DFP1_PARTE	A0E2T2_PARTE	A0D4J0_PARTE	A0C3F9_PARTE	A0CMD2_PARTE	A0D3D4_PARTE	A0CW72_PARTE	A0C8F8_PARTE	A0E5G5_PARTE	A0BMX3_PARTE	A0BRA9_PARTE	A0DZT4_PARTE	A0BW46_PARTE	A0CQZ4_PARTE	A0ECK5_PARTE	A0CMP9_PARTE	A0EAJ5_PARTE	A0D201_PARTE	A0CT46_PARTE	A0CRJ6_PARTE	A0CY61_PARTE	A0DNN0_PARTE	A0DM99_PARTE	A0BUD2_PARTE	A0CXI3_PARTE	A0D384_PARTE	A0DDN9_PARTE	A0CBE5_PARTE	A0CW80_PARTE	A0D6A7_PARTE	A0BFC9_PARTE	A0D6L5_PARTE	A0BXH2_PARTE	A0DET5_PARTE	A0BJI4_PARTE	A0EDD1_PARTE	A0DZ19_PARTE	A0C441_PARTE	A0C556_PARTE	A0DQA5_PARTE	A0EHL3_PARTE	A0EFR0_PARTE	A0C651_PARTE	A0D8H4_PARTE	A0CTS6_PARTE	A0DBW2_PARTE	A0C144_PARTE	A0DP61_PARTE	A0BLI0_PARTE	A0DLY6_PARTE	A0E6I1_PARTE	A0BVW2_PARTE	A0E1X4_PARTE	A0CYS8_PARTE	A0DQR5_PARTE	A0BVM1_PARTE	A0DIZ9_PARTE	A0BQX9_PARTE	A0CEE9_PARTE	A0CCI0_PARTE	A0CYK0_PARTE	A0DH33_PARTE	A0DGB9_PARTE	A0CM23_PARTE	A0BQ00_PARTE	A0EHS4_PARTE	A0CHP7_PARTE	A0BIP1_PARTE	A0DB56_PARTE	A0EB05_PARTE	A0CG46_PARTE	A0CML8_PARTE	A0DKY3_PARTE	A0DWV1_PARTE	Q6BFD6_PARTE	A0DA23_PARTE	A0C3W5_PARTE	A0E7V7_PARTE	A0BLH2_PARTE	A0CUP6_PARTE	A0CXL8_PARTE	A0DKN6_PARTE	A0E1S4_PARTE	A0BIS3_PARTE	A0CWQ3_PARTE	A0CH47_PARTE	A0DTI5_PARTE	A0DYL4_PARTE	A0BTX6_PARTE	A0CMX9_PARTE	A0E2T1_PARTE	A0BKK8_PARTE	A0CJT5_PARTE	A0CID2_PARTE	A0BKN2_PARTE	A0D1E9_PARTE	A0CV10_PARTE	A0E2G1_PARTE
cellular_component	GO:0016020	membrane	148	640	0.23125	3.02952e-12	1	0	1	Q3SEL2_PARTE	Q3SEL3_PARTE	Q3SEL1_PARTE	Q3SE32_PARTE	Q3M0W5_PARTE	Q3SEK7_PARTE	Q3SEL0_PARTE	Q3SD91_PARTE	A0BLK5_PARTE	A0E7D9_PARTE	A0E1X2_PARTE	A0CV19_PARTE	A0DX34_PARTE	A0E1F3_PARTE	A0E1D3_PARTE	A0D731_PARTE	A0D836_PARTE	A0DN21_PARTE	A0BWQ1_PARTE	A0CD95_PARTE	A0EH18_PARTE	A0DR90_PARTE	A0BMS8_PARTE	A0DZY7_PARTE	A0BFJ3_PARTE	A0BMD4_PARTE	A0BNJ7_PARTE	A0DN26_PARTE	A0DJ79_PARTE	A0D2Y6_PARTE	A0CKW3_PARTE	A0BDF7_PARTE	A0DZ74_PARTE	A0CW32_PARTE	A0D620_PARTE	A0C7P1_PARTE	A0EF36_PARTE	A0DM93_PARTE	A0C7W1_PARTE	A0C5A5_PARTE	A0EEL2_PARTE	A0E997_PARTE	A0E9Q5_PARTE	A0EDM8_PARTE	A0CGZ3_PARTE	A0CKV1_PARTE	A0CM42_PARTE	A0BW78_PARTE	A0EHU5_PARTE	A0DFQ7_PARTE	A0D7P1_PARTE	A0DL46_PARTE	A0CGE4_PARTE	A0BH29_PARTE	A0C0Z8_PARTE	A0E490_PARTE	A0BTV5_PARTE	A0EC62_PARTE	A0CF41_PARTE	A0BNE2_PARTE	A0CJ41_PARTE	A0DIU3_PARTE	A0BEE9_PARTE	A0CRU2_PARTE	A0DNA3_PARTE	A0E1P0_PARTE	A0D705_PARTE	A0E6D6_PARTE	A0BM91_PARTE	A0DCW1_PARTE	A0EBU7_PARTE	A0BXT0_PARTE	A0BN74_PARTE	A0D3T6_PARTE	A0C9W4_PARTE	A0DMD5_PARTE	A0BZB5_PARTE	A0BUL6_PARTE	A0BEU6_PARTE	A0E4H5_PARTE	A0E567_PARTE	A0EGQ3_PARTE	A0DRG1_PARTE	A0C6L8_PARTE	A0E2T2_PARTE	A0EB96_PARTE	A0EFB2_PARTE	A0BXZ6_PARTE	A0CMP9_PARTE	A0DYI4_PARTE	A0C749_PARTE	A0BQJ2_PARTE	A0BXE1_PARTE	A0DZP4_PARTE	A0BXV0_PARTE	A0DJB6_PARTE	A0BTS2_PARTE	A0BCA9_PARTE	A0CKT7_PARTE	A0DET5_PARTE	A0BJI4_PARTE	A0D641_PARTE	A0CRP1_PARTE	A0BHA9_PARTE	A0DVV8_PARTE	A0EFR0_PARTE	A0E813_PARTE	A0BF13_PARTE	A0CCP2_PARTE	A0CTS6_PARTE	A0DBA5_PARTE	A0DT78_PARTE	A0DN72_PARTE	A0C7G5_PARTE	A0C2E5_PARTE	A0DIZ9_PARTE	A0CNJ9_PARTE	A0DVH4_PARTE	A0CEE9_PARTE	A0DKC5_PARTE	A0CGC4_PARTE	A0E2N0_PARTE	A0BRM7_PARTE	A0E3W3_PARTE	A0D9E0_PARTE	A0BU77_PARTE	A0DHB5_PARTE	A0E7V7_PARTE	A0BLH2_PARTE	A0BIL6_PARTE	A0EIN5_PARTE	A0DVY6_PARTE	A0E0K3_PARTE	A0CP40_PARTE	A0C1S1_PARTE	A0E355_PARTE	A0CKF8_PARTE	A0BSB9_PARTE	A0DTI5_PARTE	A0CH46_PARTE	A0BRR4_PARTE	A0DB57_PARTE	A0DT96_PARTE	A0EIS3_PARTE	A0DNM4_PARTE	A0BVH3_PARTE	A0BJY8_PARTE	A0D1E9_PARTE
cellular_component	GO:0005730	nucleolus	58	222	0.261261	0.669189	0.382569	1	1	Q6BFX5_PARTE	Q6BFG2_PARTE	Q6BGL2_PARTE	Q6BGL0_PARTE	Q6BFP9_PARTE	A0EBI7_PARTE	A0EAW1_PARTE	A0CA18_PARTE	A0C3G6_PARTE	A0CQH9_PARTE	A0ECG9_PARTE	A0DYR3_PARTE	A0CQU8_PARTE	A0C2K4_PARTE	A0C0N7_PARTE	A0BXK3_PARTE	A0E8M1_PARTE	A0BT35_PARTE	A0BZD7_PARTE	A0C0U6_PARTE	A0CT98_PARTE	A0DT10_PARTE	A0E5U7_PARTE	A0BMN1_PARTE	A0C8N6_PARTE	A0DRQ5_PARTE	A0EE91_PARTE	A0DPZ2_PARTE	A0D221_PARTE	A0E942_PARTE	A0E1U6_PARTE	A0BTY1_PARTE	A0C321_PARTE	A0EI22_PARTE	A0CWF3_PARTE	A0CU21_PARTE	A0DZ28_PARTE	A0C809_PARTE	A0CA40_PARTE	A0D6Q8_PARTE	A0CR95_PARTE	A0CWK3_PARTE	A0DL25_PARTE	A0CXE8_PARTE	A0E608_PARTE	A0DC19_PARTE	A0CUX2_PARTE	A0BVX9_PARTE	A0D1B4_PARTE	A0EER5_PARTE	A0DF13_PARTE	A0D4U6_PARTE	A0DSK4_PARTE	A0DZ36_PARTE	A0CC26_PARTE	A0CWM3_PARTE	A0CUA4_PARTE	A0DYX0_PARTE
cellular_component	GO:0005794	Golgi apparatus	54	298	0.181208	0.0370309	0.971299	0.992	1	Q3SD06_PARTE	Q3SD52_PARTE	Q3SD40_PARTE	Q3SDD4_PARTE	Q3SDP0_PARTE	Q3SDK9_PARTE	Q3SDN1_PARTE	Q3SDL7_PARTE	Q3SD45_PARTE	Q3SDJ1_PARTE	Q3SD60_PARTE	Q3SDN9_PARTE	Q3SDS7_PARTE	Q3SD05_PARTE	Q3SD67_PARTE	Q3SDI3_PARTE	A0E6Z2_PARTE	A0CXY7_PARTE	A0CLH2_PARTE	A0E269_PARTE	A0CRT9_PARTE	A0BZD8_PARTE	A0BMS8_PARTE	A0BT34_PARTE	A0DUP5_PARTE	A0CU39_PARTE	A0D3R1_PARTE	A0DT72_PARTE	A0E997_PARTE	A0BFS5_PARTE	A0C2Y8_PARTE	A0CMV0_PARTE	A0C9L1_PARTE	A0E6Y2_PARTE	A0CYW9_PARTE	A0BLF2_PARTE	A0C2A0_PARTE	A0CYB0_PARTE	A0DGS4_PARTE	A0E0R2_PARTE	A0DGF7_PARTE	A0CMX0_PARTE	A0E3U9_PARTE	A0DTH4_PARTE	A0D6T3_PARTE	A0D7F8_PARTE	A0C5F1_PARTE	A0DIE5_PARTE	A0BZZ3_PARTE	A0C9R1_PARTE	A0CYY3_PARTE	A0BYT5_PARTE	A0DKB0_PARTE	A0CNT1_PARTE
cellular_component	GO:0005783	endoplasmic reticulum	41	290	0.141379	7.48952e-09	1	0	1	Q3M0Z9_PARTE	A0CMU8_PARTE	A0CLH2_PARTE	A0E269_PARTE	A0BLV4_PARTE	A0BXS7_PARTE	A0CU39_PARTE	A0BVY6_PARTE	A0CWJ7_PARTE	A0C2Y8_PARTE	A0C9L1_PARTE	A0CTZ6_PARTE	A0E6Y2_PARTE	A0E745_PARTE	A0C1N2_PARTE	A0DGF6_PARTE	A0CYW9_PARTE	A0D249_PARTE	A0C6J4_PARTE	A0C2A0_PARTE	A0C0T7_PARTE	A0DGS4_PARTE	A0CNZ3_PARTE	A0CY11_PARTE	A0DGF7_PARTE	A0D3R3_PARTE	A0CMX0_PARTE	A0EDG2_PARTE	A0E3U9_PARTE	A0DTH4_PARTE	A0CNY2_PARTE	A0DIE5_PARTE	A0C9R1_PARTE	A0C2T6_PARTE	A0CYY3_PARTE	A0CBH0_PARTE	A0BYT5_PARTE	A0DT96_PARTE	A0CHK4_PARTE	A0D4D8_PARTE	A0DKT2_PARTE
cellular_component	GO:0005739	mitochondrion	39	336	0.116071	4.22705e-20	1	0	1	NNRE_PARTE	Q6BG72_PARTE	A0DRB1_PARTE	A0EA99_PARTE	A0CW30_PARTE	A0D9S6_PARTE	A0EIB6_PARTE	A0D301_PARTE	A0EH72_PARTE	A0DG23_PARTE	A0DSW6_PARTE	A0BGC9_PARTE	A0C006_PARTE	A0EFB5_PARTE	A0CI69_PARTE	A0ECE3_PARTE	A0E4H3_PARTE	A0DE62_PARTE	A0CMM7_PARTE	A0C224_PARTE	A0DJ55_PARTE	A0DM04_PARTE	A0BZ89_PARTE	A0DJ49_PARTE	A0E7S1_PARTE	A0BVX6_PARTE	A0EGE2_PARTE	A0DP29_PARTE	A0BT79_PARTE	A0C3W1_PARTE	A0C0U9_PARTE	A0CTP1_PARTE	A0CQB9_PARTE	A0DZP1_PARTE	A0CV97_PARTE	A0C910_PARTE	A0D8R7_PARTE	A0CRT0_PARTE	A0D2Q8_PARTE
cellular_component	GO:0000922	spindle pole	30	109	0.275229	0.613231	0.459086	1	1	A0DXG3_PARTE	A0DFF4_PARTE	A0C8V4_PARTE	A0DJ14_PARTE	A0BDV7_PARTE	A0BEZ0_PARTE	A0BTU9_PARTE	A0DCT9_PARTE	A0E204_PARTE	A0BX15_PARTE	A0C3D2_PARTE	A0E7U0_PARTE	A0CK07_PARTE	A0CPF2_PARTE	A0CGD8_PARTE	A0EDL3_PARTE	A0DXK6_PARTE	A0CN51_PARTE	A0CB82_PARTE	A0E2F9_PARTE	A0CZH4_PARTE	A0EFT0_PARTE	A0D664_PARTE	A0BMD5_PARTE	A0CLD6_PARTE	A0D0B7_PARTE	A0C3U6_PARTE	A0EAZ7_PARTE	A0CD49_PARTE	A0CRK8_PARTE
cellular_component	GO:0000307	cyclin-dependent protein kinase holoenzyme complex	21	126	0.166667	0.0247335	0.985527	0.965	1	A0BYZ9_PARTE	A0C4Y2_PARTE	A0BC18_PARTE	A0BWZ5_PARTE	A0BI54_PARTE	A0CT06_PARTE	A0C4Y6_PARTE	A0DLE3_PARTE	A0BKW6_PARTE	A0BQK5_PARTE	A0C2U4_PARTE	Q6BGI6_PARTE	A0DJK6_PARTE	A0CRD9_PARTE	A0D5G0_PARTE	A0CRD4_PARTE	A0E740_PARTE	A0EHJ4_PARTE	A0CWM9_PARTE	A0D1L6_PARTE	A0D7E3_PARTE
cellular_component	GO:0005789	endoplasmic reticulum membrane	20	150	0.133333	5.03362e-08	1	0	1	Q3SED7_PARTE	A0E7D9_PARTE	A0DXB6_PARTE	A0DUB2_PARTE	A0CED3_PARTE	A0D985_PARTE	A0CY56_PARTE	A0E1P3_PARTE	A0BQ13_PARTE	A0E5F6_PARTE	A0CWV2_PARTE	A0DJ13_PARTE	A0C0K3_PARTE	A0E5F0_PARTE	A0DQ67_PARTE	A0BCG5_PARTE	A0E4Z0_PARTE	A0D9C2_PARTE	A0BZT0_PARTE	A0BH36_PARTE
cellular_component	GO:0012505	endomembrane system	19	116	0.163793	0.0891631	0.921436	1	1	Q3SD06_PARTE	Q3SD40_PARTE	Q3SDP0_PARTE	Q3SD73_PARTE	Q3SDH7_PARTE	Q3SD16_PARTE	Q3SDN0_PARTE	Q3M100_PARTE	Q3SDN9_PARTE	Q3SDK3_PARTE	Q3SDU8_PARTE	Q3SD05_PARTE	Q3SD67_PARTE	A0D3R1_PARTE	A0DT72_PARTE	A0BFS5_PARTE	A0CMV0_PARTE	A0DBB8_PARTE	A0CGX4_PARTE
cellular_component	GO:0000151	ubiquitin ligase complex	19	74	0.256757	0.0496793	0.963828	1	1	A0CAA8_PARTE	A0BQ98_PARTE	A0C0J8_PARTE	A0DGL9_PARTE	A0DR71_PARTE	A0BW72_PARTE	A0CYA7_PARTE	A0E805_PARTE	A0BKW8_PARTE	A0CXY9_PARTE	A0CDV3_PARTE	A0BM90_PARTE	A0BNR5_PARTE	A0BFS9_PARTE	A0DWW4_PARTE	A0BU81_PARTE	A0DHJ7_PARTE	A0C9J1_PARTE	A0BR25_PARTE
cellular_component	GO:0032040	small-subunit processome	18	74	0.243243	0.481669	0.623931	1	1	Q6BFX5_PARTE	Q6BFG2_PARTE	Q6BFP9_PARTE	A0EAW1_PARTE	A0DB09_PARTE	A0CWQ5_PARTE	A0E8M1_PARTE	A0E5U7_PARTE	A0CV04_PARTE	A0CH77_PARTE	A0CGY6_PARTE	A0DBB1_PARTE	A0DB28_PARTE	A0E6Q3_PARTE	A0D6Q8_PARTE	A0E608_PARTE	A0DAE6_PARTE	A0DF13_PARTE
cellular_component	GO:0110165	cellular anatomical entity	18	30	0.6	0.934233	0.0902252	1	1	Q9NJQ4_PARTE	Q5CZH4_PARTE	Q5CZH3_PARTE	A0DBE6_PARTE	A0EIJ9_PARTE	A0DL77_PARTE	A0DXQ4_PARTE	A0BR66_PARTE	A0EG89_PARTE	A0BU00_PARTE	A0BQQ7_PARTE	A0DJY7_PARTE	A0DN37_PARTE	A0BDE8_PARTE	A0C3I3_PARTE	A0BHD8_PARTE	A0D6X2_PARTE	A0BYI0_PARTE
cellular_component	GO:0030286	dynein complex	18	65	0.276923	0.940865	0.086579	1	1	A0DT59_PARTE	A0BCJ9_PARTE	A0CHQ6_PARTE	A0DTY6_PARTE	A0BPA6_PARTE	A0CDW0_PARTE	A0CLM3_PARTE	A0CZ26_PARTE	A0D7C1_PARTE	A0DEF6_PARTE	A0D1S9_PARTE	A0D7A2_PARTE	A0EHH6_PARTE	A0BLA0_PARTE	A0EE63_PARTE	A0DXN7_PARTE	A0C027_PARTE	A0D7F8_PARTE
cellular_component	GO:1990904	ribonucleoprotein complex	18	63	0.285714	2.39626e-10	1	0	1	A0DWQ6_PARTE	A0D6X4_PARTE	A0E802_PARTE	A0BVY6_PARTE	A0C337_PARTE	A0EDH3_PARTE	A0CA51_PARTE	A0CUL6_PARTE	A0C0T7_PARTE	A0CLW6_PARTE	A0BXH2_PARTE	A0C441_PARTE	A0DS20_PARTE	A0C144_PARTE	A0DLY6_PARTE	A0BDD2_PARTE	A0CNY2_PARTE	A0C5W0_PARTE
cellular_component	GO:0005680	anaphase-promoting complex	18	106	0.169811	0.0268341	0.985184	0.971	1	A0CPC8_PARTE	A0DUY6_PARTE	A0BRF4_PARTE	A0D2F6_PARTE	A0DGI2_PARTE	A0C306_PARTE	A0CI47_PARTE	A0C9F5_PARTE	A0EB24_PARTE	A0BLR1_PARTE	A0DRJ5_PARTE	A0CZ84_PARTE	A0D108_PARTE	A0D688_PARTE	A0CRS0_PARTE	A0CVT4_PARTE	A0BPS7_PARTE	A0D5G5_PARTE
cellular_component	GO:0034045	phagophore assembly site membrane	16	51	0.313725	0.87417	0.200837	1	1	A0BHZ5_PARTE	A0E2Q2_PARTE	A0BLG1_PARTE	A0BM29_PARTE	A0C232_PARTE	A0BR89_PARTE	A0CIS4_PARTE	A0D2P0_PARTE	A0BDL9_PARTE	A0EHN0_PARTE	A0BV79_PARTE	A0D3W3_PARTE	A0DE75_PARTE	A0DYW3_PARTE	A0BKK8_PARTE	A0C060_PARTE
cellular_component	GO:0000785	chromatin	14	40	0.35	0.917548	0.114561	1	1	A0DZ39_PARTE	A0DQ87_PARTE	A0CST8_PARTE	A0E1E1_PARTE	A0BMX9_PARTE	A0DTJ1_PARTE	A0E7D1_PARTE	A0EG73_PARTE	A0DRC6_PARTE	A0DKR8_PARTE	A0DIG2_PARTE	A0EDC2_PARTE	A0DJ32_PARTE	A0BJ67_PARTE
cellular_component	GO:0030687	preribosome, large subunit precursor	13	36	0.361111	0.922089	0.142525	1	1	A0DRZ8_PARTE	A0CUN4_PARTE	A0CJM0_PARTE	A0D1P2_PARTE	A0BT35_PARTE	A0BZD7_PARTE	A0EE91_PARTE	A0DML4_PARTE	A0CI40_PARTE	A0DRF5_PARTE	A0DBC5_PARTE	A0EER5_PARTE	A0DEJ7_PARTE
cellular_component	GO:0051233	spindle midzone	12	56	0.214286	0.42622	0.687312	1	1	A0CT39_PARTE	A0E9S7_PARTE	A0BYP2_PARTE	A0BZI1_PARTE	A0DD45_PARTE	A0BKC0_PARTE	A0DMT8_PARTE	A0BJK2_PARTE	A0DSR0_PARTE	A0BYR7_PARTE	A0EA68_PARTE	A0BE53_PARTE
cellular_component	GO:0005615	extracellular space	11	84	0.130952	0.00464245	0.998104	0.407	1	A0DNW1_PARTE	A0E2V6_PARTE	A0CGA3_PARTE	A0CHZ5_PARTE	A0BDE6_PARTE	A0E8V8_PARTE	A0CE34_PARTE	A0BWR0_PARTE	A0DGF9_PARTE	A0BLR4_PARTE	A0D3Y6_PARTE
cellular_component	GO:0071013	catalytic step 2 spliceosome	11	61	0.180328	0.0956228	0.945195	1	1	A0CBI1_PARTE	A0C2X3_PARTE	A0CX97_PARTE	A0E718_PARTE	A0ED12_PARTE	A0CSJ3_PARTE	A0C6M1_PARTE	A0CT01_PARTE	A0BZY6_PARTE	A0D9V1_PARTE	A0BYX4_PARTE
cellular_component	GO:0031499	TRAMP complex	11	29	0.37931	0.957143	0.0925513	1	1	A0DYR3_PARTE	A0C0U6_PARTE	A0C8N6_PARTE	A0E1U6_PARTE	A0CU21_PARTE	A0CR95_PARTE	A0CXE8_PARTE	A0BVX9_PARTE	A0D1B4_PARTE	A0D4U6_PARTE	A0DSK4_PARTE
cellular_component	GO:0016459	myosin complex	11	34	0.323529	0.871104	0.224331	1	1	A0D6K3_PARTE	A0D4P3_PARTE	A0DXH2_PARTE	A0CVB8_PARTE	A0BWR9_PARTE	A0CKH1_PARTE	A0E4V4_PARTE	A0BVS3_PARTE	A0CRE1_PARTE	A0BQ00_PARTE	A0DN20_PARTE
cellular_component	GO:0005956	protein kinase CK2 complex	10	31	0.322581	0.861895	0.242851	1	1	A0CZQ4_PARTE	A0CLE4_PARTE	A0BCH7_PARTE	A0DGP5_PARTE	A0CZP4_PARTE	A0C9M9_PARTE	A0CXI3_PARTE	A0CLF3_PARTE	A0DP79_PARTE	A0CYS8_PARTE
cellular_component	GO:0005952	cAMP-dependent protein kinase complex	10	84	0.119048	0.00189612	0.999302	0.2	1	Q3SED2_PARTE	Q3SEN4_PARTE	Q3SEP2_PARTE	Q3SEM1_PARTE	Q3SEP1_PARTE	Q3SED3_PARTE	A0DC35_PARTE	A0EC91_PARTE	A0CWG2_PARTE	A0DYG9_PARTE
cellular_component	GO:0005684	U2-type spliceosomal complex	10	17	0.588235	0.902651	0.147858	1	1	A0CQ98_PARTE	A0C2X3_PARTE	A0EFW2_PARTE	A0ED12_PARTE	A0CSJ3_PARTE	A0BLQ7_PARTE	A0C6M1_PARTE	A0C1J1_PARTE	A0DSU9_PARTE	A0CRD8_PARTE
cellular_component	GO:0005686	U2 snRNP	10	35	0.285714	0.743007	0.39176	1	1	A0CQ98_PARTE	A0C2X3_PARTE	A0ED12_PARTE	A0CSJ3_PARTE	A0C6M1_PARTE	A0CT01_PARTE	A0BZY6_PARTE	A0DSU9_PARTE	A0CRD8_PARTE	A0D9V1_PARTE
cellular_component	GO:0000932	P-body	10	25	0.4	0.967476	0.077041	1	1	A0DYI6_PARTE	A0BWE7_PARTE	A0CQH9_PARTE	A0EE12_PARTE	A0DT10_PARTE	A0CSI7_PARTE	A0ED08_PARTE	A0BIL8_PARTE	A0E3N4_PARTE	A0BFS1_PARTE
cellular_component	GO:0005802	trans-Golgi network	10	35	0.285714	0.951306	0.0942724	1	1	A0BAN0_PARTE	A0C9R2_PARTE	A0CW54_PARTE	A0C3F9_PARTE	A0D8H1_PARTE	A0E5G5_PARTE	A0DP61_PARTE	A0CHP7_PARTE	Q6BFD6_PARTE	A0BTX6_PARTE
cellular_component	GO:0032133	chromosome passenger complex	10	45	0.222222	0.388261	0.737714	1	1	A0CT39_PARTE	A0BYP2_PARTE	A0BZI1_PARTE	A0DD45_PARTE	A0BKC0_PARTE	A0DMT8_PARTE	A0DSR0_PARTE	A0BYR7_PARTE	A0EA68_PARTE	A0BE53_PARTE
cellular_component	GO:0005876	spindle microtubule	10	45	0.222222	0.521562	0.608926	1	1	A0CT39_PARTE	A0BYP2_PARTE	A0BZI1_PARTE	A0DD45_PARTE	A0BKC0_PARTE	A0DMT8_PARTE	A0DSR0_PARTE	A0BYR7_PARTE	A0EA68_PARTE	A0BE53_PARTE
cellular_component	GO:0031616	spindle pole centrosome	10	45	0.222222	0.388261	0.737714	1	1	A0CT39_PARTE	A0BYP2_PARTE	A0BZI1_PARTE	A0DD45_PARTE	A0BKC0_PARTE	A0DMT8_PARTE	A0DSR0_PARTE	A0BYR7_PARTE	A0EA68_PARTE	A0BE53_PARTE
cellular_component	GO:0031514	motile cilium	9	31	0.290323	0.757149	0.383173	1	1	A0BZD8_PARTE	A0CPA6_PARTE	A0BT34_PARTE	A0BAP9_PARTE	Q6BFE9_PARTE	A0D6H5_PARTE	A0E5I3_PARTE	A0EB41_PARTE	A0BGB4_PARTE
cellular_component	GO:0022627	cytosolic small ribosomal subunit	9	126	0.0714286	1.17394e-07	1	0	1	A0CBU4_PARTE	A0CID8_PARTE	A0BSN9_PARTE	A0DHZ2_PARTE	A0BKM4_PARTE	A0DAS5_PARTE	A0BQR0_PARTE	A0DXW2_PARTE	A0BFV8_PARTE
cellular_component	GO:0005769	early endosome	9	28	0.321429	0.851867	0.263618	1	1	A0EEJ2_PARTE	A0BYK0_PARTE	A0CC80_PARTE	A0D4B6_PARTE	A0CTB2_PARTE	A0C346_PARTE	A0CHP7_PARTE	A0D550_PARTE	A0CE52_PARTE
cellular_component	GO:0030014	CCR4-NOT complex	9	26	0.346154	0.820608	0.291137	1	1	A0BWC4_PARTE	A0BJS0_PARTE	A0BFP7_PARTE	A0CDA3_PARTE	A0D2Q5_PARTE	A0BK23_PARTE	A0DFP9_PARTE	A0D3U6_PARTE	A0C6S3_PARTE
cellular_component	GO:0048188	Set1C/COMPASS complex	9	35	0.257143	0.60824	0.544474	1	1	A0BEN9_PARTE	A0CY76_PARTE	A0D7X4_PARTE	A0BNI4_PARTE	A0D0V0_PARTE	A0D4N2_PARTE	A0D809_PARTE	A0E7Z1_PARTE	A0EF69_PARTE
cellular_component	GO:0008541	proteasome regulatory particle, lid subcomplex	9	21	0.428571	0.977424	0.06053	1	1	A0DSE9_PARTE	A0CU81_PARTE	A0BIE8_PARTE	A0CG46_PARTE	A0E827_PARTE	A0DPU4_PARTE	A0BUN6_PARTE	A0CCZ7_PARTE	A0DYA6_PARTE
cellular_component	GO:0005759	mitochondrial matrix	8	51	0.156863	0.00320145	0.99857	0.313	1	A0DGX3_PARTE	A0BG85_PARTE	A0BM21_PARTE	A0DFI4_PARTE	A0BR34_PARTE	A0E5X5_PARTE	A0CRH9_PARTE	A0C9V0_PARTE
cellular_component	GO:0005681	spliceosomal complex	8	36	0.222222	0.280168	0.777481	1	1	Q6BFT8_PARTE	A0CQH9_PARTE	A0CFW0_PARTE	A0DT10_PARTE	A0CSI7_PARTE	A0E5X4_PARTE	A0CMR2_PARTE	A0ED08_PARTE
cellular_component	GO:0005819	spindle	8	15	0.533333	0.695923	0.362957	1	1	A0EBF9_PARTE	A0C7D8_PARTE	A0DMA5_PARTE	A0BEE3_PARTE	A0DNN4_PARTE	A0D7M1_PARTE	A0BTE8_PARTE	A0BRZ3_PARTE
cellular_component	GO:0016607	nuclear speck	8	42	0.190476	0.227084	0.87002	1	1	A0D4D6_PARTE	A0BP90_PARTE	A0DWG0_PARTE	A0BMN1_PARTE	A0E942_PARTE	A0D7E0_PARTE	A0DJK7_PARTE	A0DUF5_PARTE
cellular_component	GO:0030897	HOPS complex	8	32	0.25	0.57583	0.585208	1	1	A0EDF3_PARTE	A0BPP2_PARTE	A0E9P8_PARTE	A0D4Y1_PARTE	A0CPQ4_PARTE	A0CTK6_PARTE	A0DHC5_PARTE	A0CSW3_PARTE
cellular_component	GO:0016593	Cdc73/Paf1 complex	7	17	0.411765	0.956708	0.1135	1	1	Q6BGK7_PARTE	A0C6I1_PARTE	A0CI18_PARTE	A0C2S0_PARTE	A0C2R9_PARTE	A0E506_PARTE	A0C305_PARTE
cellular_component	GO:0048471	perinuclear region of cytoplasm	7	15	0.466667	0.981263	0.060395	1	1	A0CMU8_PARTE	A0CTZ6_PARTE	A0E745_PARTE	A0C6J4_PARTE	A0CNZ3_PARTE	A0D3R3_PARTE	A0C2T6_PARTE
cellular_component	GO:0005721	pericentric heterochromatin	7	21	0.333333	0.861991	0.268516	1	1	A0D577_PARTE	A0DNN8_PARTE	A0CAM7_PARTE	A0E255_PARTE	A0CK88_PARTE	A0E6P8_PARTE	A0BB30_PARTE
cellular_component	GO:0005777	peroxisome	7	49	0.142857	0.027637	0.986103	0.974	1	A0D322_PARTE	A0C6T8_PARTE	A0BN73_PARTE	A0E489_PARTE	A0CQA0_PARTE	A0CMK6_PARTE	A0EFJ9_PARTE
cellular_component	GO:0005778	peroxisomal membrane	6	27	0.222222	0.370522	0.781078	1	1	Q6BFS3_PARTE	A0DYP4_PARTE	A0E7B7_PARTE	A0DB56_PARTE	A0BIS3_PARTE	A0CH47_PARTE
cellular_component	GO:0035869	ciliary transition zone	6	15	0.4	0.955668	0.10318	1	1	A0DEF1_PARTE	A0EBA6_PARTE	A0D1T7_PARTE	A0CP26_PARTE	A0CIX1_PARTE	A0BQ78_PARTE
cellular_component	GO:0071011	precatalytic spliceosome	6	32	0.1875	0.263027	0.857268	1	1	A0C2X3_PARTE	A0DJV2_PARTE	A0ED12_PARTE	A0CSJ3_PARTE	A0C6M1_PARTE	A0CT01_PARTE
cellular_component	GO:0030992	intraciliary transport particle B	6	33	0.181818	0.232525	0.877222	1	1	A0E6Z2_PARTE	A0C080_PARTE	A0BFP5_PARTE	A0BFP3_PARTE	A0D9L6_PARTE	A0BWC2_PARTE
cellular_component	GO:0030991	intraciliary transport particle A	6	14	0.428571	0.959045	0.11771	1	1	A0BBH0_PARTE	A0E663_PARTE	A0CA75_PARTE	A0C3Z2_PARTE	A0CYF9_PARTE	Q6BG24_PARTE
cellular_component	GO:0097542	ciliary tip	6	14	0.428571	0.959045	0.11771	1	1	A0CG71_PARTE	A0E945_PARTE	A0BDA4_PARTE	A0E8T7_PARTE	A0C719_PARTE	A0D4F2_PARTE
cellular_component	GO:0015629	actin cytoskeleton	6	14	0.428571	0.0331375	0.983933	0.988	1	A0D6K3_PARTE	A0D4P3_PARTE	A0CVB8_PARTE	A0CKH1_PARTE	A0E4V4_PARTE	A0BVS3_PARTE
cellular_component	GO:0005852	eukaryotic translation initiation factor 3 complex	6	16	0.375	0.861991	0.268516	1	1	A0D159_PARTE	A0DHZ2_PARTE	A0EIF2_PARTE	A0DEX4_PARTE	A0C5U7_PARTE	A0DN00_PARTE
cellular_component	GO:0097730	non-motile cilium	6	14	0.428571	0.959045	0.11771	1	1	A0BUK8_PARTE	A0CV86_PARTE	A0CA75_PARTE	A0CJV6_PARTE	A0C3Z2_PARTE	A0CMZ5_PARTE
cellular_component	GO:0071004	U2-type prespliceosome	6	32	0.1875	0.263027	0.857268	1	1	A0DWG0_PARTE	A0BZY6_PARTE	A0E9S6_PARTE	A0BJK1_PARTE	A0D9V1_PARTE	A0DUF5_PARTE
cellular_component	GO:0097546	ciliary base	6	19	0.315789	0.815768	0.3452	1	1	A0DTK1_PARTE	A0E4T4_PARTE	A0BI97_PARTE	A0DTU3_PARTE	A0E1N3_PARTE	A0DR30_PARTE
cellular_component	GO:0005744	TIM23 mitochondrial import inner membrane translocase complex	6	15	0.4	0.938927	0.146863	1	1	A0D6D9_PARTE	A0BQ52_PARTE	A0CVN9_PARTE	A0CP64_PARTE	A0D936_PARTE	A0EB74_PARTE
cellular_component	GO:0000776	kinetochore	6	12	0.5	0.981263	0.060395	1	1	A0DV74_PARTE	A0BTU9_PARTE	A0C3D2_PARTE	A0CK07_PARTE	A0CN51_PARTE	A0EHZ3_PARTE
cellular_component	GO:0022625	cytosolic large ribosomal subunit	5	232	0.0215517	5.72267e-23	1	0	1	A0BCG4_PARTE	A0DTB2_PARTE	A0DGR6_PARTE	A0CQV2_PARTE	A0C9Q3_PARTE
cellular_component	GO:0000139	Golgi membrane	5	42	0.119048	0.163798	0.899292	1	1	A0C2N8_PARTE	A0CXK8_PARTE	A0E913_PARTE	A0CYP5_PARTE	A0C6E8_PARTE
cellular_component	GO:0005840	ribosome	5	83	0.060241	8.5025e-33	1	0	1	A0D5Y8_PARTE	A0DKH9_PARTE	A0E2M0_PARTE	A0BCG5_PARTE	A0E0Z9_PARTE
cellular_component	GO:0005832	chaperonin-containing T-complex	5	32	0.15625	0.142732	0.935944	1	1	A0D3F0_PARTE	A0DD79_PARTE	A0D8I9_PARTE	A0BZU7_PARTE	A0CV26_PARTE
cellular_component	GO:0005868	cytoplasmic dynein complex	5	25	0.2	0.36323	0.797541	1	1	A0BRQ2_PARTE	A0C2F5_PARTE	A0DBP3_PARTE	A0CQL5_PARTE	A0CYQ1_PARTE
cellular_component	GO:0034663	endoplasmic reticulum chaperone complex	5	13	0.384615	0.915185	0.214669	1	1	Q3SE32_PARTE	Q3SD91_PARTE	A0D7P1_PARTE	A0CRJ3_PARTE	A0C553_PARTE
cellular_component	GO:0001534	radial spoke	5	13	0.384615	0.915185	0.214669	1	1	Q6BG11_PARTE	A0E649_PARTE	A0EBU2_PARTE	A0CN27_PARTE	A0EBT4_PARTE
cellular_component	GO:0019005	SCF ubiquitin ligase complex	5	21	0.238095	0.552015	0.646241	1	1	Q6BFH5_PARTE	A0EDQ1_PARTE	A0BAT8_PARTE	A0CUR2_PARTE	A0DUT0_PARTE
cellular_component	GO:0031011	Ino80 complex	5	19	0.263158	0.6548	0.548455	1	1	A0DGJ8_PARTE	A0DT15_PARTE	A0DTS3_PARTE	A0CQI3_PARTE	A0C9H1_PARTE
cellular_component	GO:0000781	chromosome, telomeric region	5	16	0.3125	0.7548	0.439245	1	1	A0BEN9_PARTE	A0D7X4_PARTE	A0BNI4_PARTE	A0D0V0_PARTE	A0EF69_PARTE
cellular_component	GO:0044666	MLL3/4 complex	5	13	0.384615	0.915185	0.214669	1	1	A0BEN9_PARTE	A0D7X4_PARTE	A0BNI4_PARTE	A0D0V0_PARTE	A0EF69_PARTE
cellular_component	GO:0035097	histone methyltransferase complex	5	6	0.833333	0.926508	0.13288	1	1	A0CUA7_PARTE	A0DSC0_PARTE	A0D3D7_PARTE	A0DES3_PARTE	A0CR04_PARTE
cellular_component	GO:0000974	Prp19 complex	5	20	0.25	0.603292	0.599037	1	1	A0CBI1_PARTE	A0CPS2_PARTE	A0BPL8_PARTE	A0E2N3_PARTE	A0DXT2_PARTE
cellular_component	GO:0000118	histone deacetylase complex	5	10	0.5	0.808484	0.3296	1	1	A0CST8_PARTE	A0BMX9_PARTE	A0E7D1_PARTE	A0EG73_PARTE	A0EDC2_PARTE
cellular_component	GO:0005732	sno(s)RNA-containing ribonucleoprotein complex	5	6	0.833333	0.861895	0.242851	1	1	A0CQH9_PARTE	A0ECG9_PARTE	A0CXD0_PARTE	A0DT10_PARTE	A0CS26_PARTE
cellular_component	GO:0031461	cullin-RING ubiquitin ligase complex	5	21	0.238095	0.0275619	0.98246	0.973	1	A0BLH1_PARTE	A0CBV9_PARTE	A0BJA6_PARTE	A0CT81_PARTE	A0CE82_PARTE
cellular_component	GO:0072546	EMC complex	5	15	0.333333	0.84408	0.324843	1	1	A0DYU0_PARTE	A0BIV9_PARTE	A0BQA1_PARTE	A0CJK9_PARTE	A0BHW4_PARTE
cellular_component	GO:0030132	clathrin coat of coated pit	5	8	0.625	0.915409	0.198717	1	1	A0CM88_PARTE	A0CY10_PARTE	A0DD58_PARTE	A0BE62_PARTE	A0CHK3_PARTE
cellular_component	GO:0005764	lysosome	4	67	0.0597015	0.00445328	0.998254	0.399	1	A0CGA3_PARTE	A0CHZ5_PARTE	A0CE34_PARTE	A0BLR4_PARTE
cellular_component	GO:0016471	vacuolar proton-transporting V-type ATPase complex	4	25	0.16	0.064056	0.977279	1	1	Q6BFK1_PARTE	A0D2Q4_PARTE	A0D3U8_PARTE	A0E5P0_PARTE
cellular_component	GO:0005881	cytoplasmic microtubule	4	14	0.285714	0.639321	0.546782	1	1	A0C168_PARTE	A0CCJ6_PARTE	A0E9S7_PARTE	A0BJK2_PARTE
cellular_component	GO:0031201	SNARE complex	4	45	0.0888889	0.00512605	0.998684	0.459	1	Q3M100_PARTE	Q3M0Z9_PARTE	A0DBB8_PARTE	A0CGX4_PARTE
cellular_component	GO:0005839	proteasome core complex	4	41	0.097561	0.0116163	0.996739	0.724	1	A0BKR2_PARTE	A0CIA1_PARTE	A0E2W4_PARTE	A0DXY9_PARTE
cellular_component	GO:0005762	mitochondrial large ribosomal subunit	4	31	0.129032	0.0763492	0.972113	1	1	A0CXI9_PARTE	A0D1W5_PARTE	A0CYR6_PARTE	A0DEC4_PARTE
cellular_component	GO:0046540	U4/U6 x U5 tri-snRNP complex	4	33	0.121212	0.0535699	0.981535	1	1	A0CQH9_PARTE	A0DT10_PARTE	A0D5A4_PARTE	A0CF45_PARTE
cellular_component	GO:0000930	gamma-tubulin complex	4	13	0.307692	0.675157	0.551071	1	1	A0C8V4_PARTE	A0E204_PARTE	A0E7U0_PARTE	A0EFT0_PARTE
cellular_component	GO:0019773	proteasome core complex, alpha-subunit complex	4	21	0.190476	0.353759	0.817957	1	1	A0BKR2_PARTE	A0CIA1_PARTE	A0E2W4_PARTE	A0DXY9_PARTE
cellular_component	GO:0000178	exosome (RNase complex)	4	7	0.571429	0.6548	0.548455	1	1	A0BWE7_PARTE	A0CC06_PARTE	A0BFS1_PARTE	A0CIG6_PARTE
cellular_component	GO:0032300	mismatch repair complex	4	10	0.4	0.917868	0.232136	1	1	A0CT88_PARTE	A0E414_PARTE	A0EFZ8_PARTE	A0BJK4_PARTE
cellular_component	GO:0034388	Pwp2p-containing subcomplex of 90S preribosome	4	12	0.333333	0.835275	0.361844	1	1	A0CV04_PARTE	A0CGY6_PARTE	A0DBB1_PARTE	A0DAE6_PARTE
cellular_component	GO:0031464	Cul4A-RING E3 ubiquitin ligase complex	4	21	0.190476	0.353759	0.817957	1	1	A0EC45_PARTE	A0BIQ5_PARTE	A0CXW4_PARTE	A0DYM9_PARTE
cellular_component	GO:0030173	integral component of Golgi membrane	4	21	0.190476	0.353759	0.817957	1	1	A0E4E3_PARTE	A0EFE4_PARTE	A0DZL4_PARTE	A0DHE0_PARTE
cellular_component	GO:0016592	mediator complex	4	16	0.25	0.617827	0.60737	1	1	A0C501_PARTE	A0CMW5_PARTE	A0DTP0_PARTE	A0C3G0_PARTE
cellular_component	GO:0031305	integral component of mitochondrial inner membrane	4	20	0.2	0.926298	0.148133	1	1	A0D6D9_PARTE	A0BQ52_PARTE	A0CP64_PARTE	A0EB74_PARTE
cellular_component	GO:0005688	U6 snRNP	4	11	0.363636	0.879866	0.296138	1	1	A0CQH9_PARTE	A0DT10_PARTE	A0CSI7_PARTE	A0ED08_PARTE
cellular_component	GO:0030131	clathrin adaptor complex	4	15	0.266667	0.499087	0.677528	1	1	A0CBT3_PARTE	A0DI20_PARTE	A0CTC5_PARTE	A0BYI5_PARTE
cellular_component	GO:0071014	post-mRNA release spliceosomal complex	4	9	0.444444	0.973921	0.0848148	1	1	A0CPS2_PARTE	A0C1J1_PARTE	A0BPL8_PARTE	A0CCU5_PARTE
cellular_component	GO:0005663	DNA replication factor C complex	4	9	0.444444	0.948403	0.172135	1	1	A0EAG1_PARTE	A0EHK8_PARTE	A0BPL7_PARTE	A0BP76_PARTE
cellular_component	GO:0000923	equatorial microtubule organizing center	4	10	0.4	0.917868	0.232136	1	1	A0C8V4_PARTE	A0E204_PARTE	A0E7U0_PARTE	A0EFT0_PARTE
cellular_component	GO:0031932	TORC2 complex	4	9	0.444444	0.948403	0.172135	1	1	A0CNH2_PARTE	A0DN27_PARTE	A0EHS6_PARTE	A0DN29_PARTE
cellular_component	GO:0000815	ESCRT III complex	4	7	0.571429	0.986331	0.0737211	1	1	A0DY63_PARTE	A0BZF6_PARTE	A0CN16_PARTE	A0DP44_PARTE
cellular_component	GO:0008023	transcription elongation factor complex	3	6	0.5	0.962749	0.0734923	1	1	A0DQ53_PARTE	A0E5J0_PARTE	A0CWW3_PARTE
cellular_component	GO:0036396	RNA N6-methyladenosine methyltransferase complex	3	14	0.214286	0.509257	0.728756	1	1	Q3SE46_PARTE	Q3SE47_PARTE	A0C3H0_PARTE
cellular_component	GO:0035371	microtubule plus-end	3	12	0.25	0.638156	0.619946	1	1	A0E9S7_PARTE	A0CKR3_PARTE	A0BJK2_PARTE
cellular_component	GO:0005685	U1 snRNP	3	30	0.1	0.0341406	0.990506	0.989	1	A0CT01_PARTE	A0E9S6_PARTE	A0BJK1_PARTE
cellular_component	GO:0005665	RNA polymerase II, core complex	3	16	0.1875	0.39263	0.81144	1	1	A0DMR9_PARTE	A0CLS1_PARTE	A0DID7_PARTE
cellular_component	GO:0008540	proteasome regulatory particle, base subcomplex	3	22	0.136364	0.153558	0.943532	1	1	A0CY61_PARTE	A0CHF2_PARTE	A0BVM1_PARTE
cellular_component	GO:0033588	elongator holoenzyme complex	3	7	0.428571	0.926279	0.250712	1	1	A0E5J0_PARTE	A0BG27_PARTE	A0BQX9_PARTE
cellular_component	GO:0005774	vacuolar membrane	3	25	0.12	0.176021	0.887042	1	1	A0EB07_PARTE	A0E2Y9_PARTE	A0EBN9_PARTE
cellular_component	GO:0031510	SUMO activating enzyme complex	3	7	0.428571	0.926279	0.250712	1	1	A0ED87_PARTE	A0CMC8_PARTE	A0D389_PARTE
cellular_component	GO:0000176	nuclear exosome (RNase complex)	3	16	0.1875	0.39263	0.81144	1	1	A0EBI7_PARTE	A0CC06_PARTE	A0CIG6_PARTE
cellular_component	GO:0005788	endoplasmic reticulum lumen	3	14	0.214286	0.509257	0.728756	1	1	Q3SE32_PARTE	Q3SD91_PARTE	A0D7P1_PARTE
cellular_component	GO:0000243	commitment complex	3	14	0.214286	0.509257	0.728756	1	1	A0DWG0_PARTE	A0CT01_PARTE	A0DUF5_PARTE
cellular_component	GO:0097526	spliceosomal tri-snRNP complex	3	13	0.230769	0.0986434	0.953031	1	1	A0CSI7_PARTE	A0CT01_PARTE	A0ED08_PARTE
cellular_component	GO:0000502	proteasome complex	3	7	0.428571	0.106037	0.934245	1	1	Q6BFH4_PARTE	A0BIE8_PARTE	A0DYA6_PARTE
cellular_component	GO:0031902	late endosome membrane	3	11	0.272727	0.638156	0.619946	1	1	A0D8F6_PARTE	A0CF44_PARTE	A0CUZ1_PARTE
cellular_component	GO:0000839	Hrd1p ubiquitin ligase ERAD-L complex	3	14	0.214286	0.509257	0.728756	1	1	A0DVM6_PARTE	A0C1B6_PARTE	A0CG99_PARTE
cellular_component	GO:0005854	nascent polypeptide-associated complex	3	7	0.428571	0.926279	0.250712	1	1	A0BPX1_PARTE	A0EAY2_PARTE	A0D6N9_PARTE
cellular_component	GO:0031588	nucleotide-activated protein kinase complex	3	13	0.230769	0.572745	0.677753	1	1	A0DPP7_PARTE	A0BCY0_PARTE	A0D056_PARTE
cellular_component	GO:0000407	phagophore assembly site	3	7	0.428571	0.923615	0.126405	1	1	A0DRB3_PARTE	A0D1P4_PARTE	A0DEJ0_PARTE
cellular_component	GO:0005786	signal recognition particle, endoplasmic reticulum targeting	3	9	0.333333	0.827865	0.408936	1	1	A0DUQ8_PARTE	A0E5C9_PARTE	A0C377_PARTE
cellular_component	GO:0008352	katanin complex	3	6	0.5	0.960594	0.174859	1	1	A0CYP9_PARTE	A0C4Z7_PARTE	A0CXK4_PARTE
cellular_component	GO:0000812	Swr1 complex	3	16	0.1875	0.39263	0.81144	1	1	A0CG76_PARTE	A0BWP0_PARTE	A0BDG4_PARTE
cellular_component	GO:0036038	MKS complex	3	10	0.3	0.767864	0.484707	1	1	A0BL82_PARTE	A0CZW4_PARTE	A0BLU0_PARTE
cellular_component	GO:0005844	polysome	3	5	0.6	0.767864	0.484707	1	1	A0CTG7_PARTE	A0BYF4_PARTE	A0DHX7_PARTE
cellular_component	GO:0061574	ASAP complex	3	5	0.6	0.983571	0.107132	1	1	A0D0L0_PARTE	A0E3I2_PARTE	A0E4Y9_PARTE
cellular_component	GO:0030126	COPI vesicle coat	3	18	0.166667	0.294004	0.871703	1	1	A0EE43_PARTE	A0CXK8_PARTE	A0CYP5_PARTE
cellular_component	GO:0000938	GARP complex	3	8	0.375	0.881438	0.330002	1	1	A0D6K4_PARTE	A0BQ00_PARTE	A0E2G1_PARTE
cellular_component	GO:0016281	eukaryotic translation initiation factor 4F complex	3	13	0.230769	0.572745	0.677753	1	1	A0DYS9_PARTE	A0BDS7_PARTE	A0E717_PARTE
cellular_component	GO:0071203	WASH complex	3	7	0.428571	0.926279	0.250712	1	1	A0DD37_PARTE	A0BE45_PARTE	A0D550_PARTE
cellular_component	GO:0071006	U2-type catalytic step 1 spliceosome	3	11	0.272727	0.703862	0.55542	1	1	A0E2N3_PARTE	A0DXT2_PARTE	A0BYM7_PARTE
cellular_component	GO:0042175	nuclear outer membrane-endoplasmic reticulum membrane network	3	3	1	4.03774e-07	1	0	1	A0BVY6_PARTE	A0C0T7_PARTE	A0CNY2_PARTE
cellular_component	GO:0042555	MCM complex	3	13	0.230769	0.572745	0.677753	1	1	A0DH93_PARTE	A0D4V3_PARTE	A0CQF3_PARTE
cellular_component	GO:0035101	FACT complex	3	7	0.428571	0.926279	0.250712	1	1	A0BQU7_PARTE	A0DS73_PARTE	A0DLC4_PARTE
cellular_component	GO:0000172	ribonuclease MRP complex	3	4	0.75	0.995879	0.05271	1	1	A0EI78_PARTE	A0DUY1_PARTE	A0CND3_PARTE
cellular_component	GO:0035267	NuA4 histone acetyltransferase complex	2	18	0.111111	0.310227	0.846442	1	1	A0CG76_PARTE	A0CSQ1_PARTE
cellular_component	GO:0000220	vacuolar proton-transporting V-type ATPase, V0 domain	2	16	0.125	0.18856	0.940186	1	1	Q6BFK1_PARTE	A0E5P0_PARTE
cellular_component	GO:0043564	Ku70:Ku80 complex	2	5	0.4	0.892868	0.374421	1	1	A0C319_PARTE	A0BLP5_PARTE
cellular_component	GO:0005793	endoplasmic reticulum-Golgi intermediate compartment	2	37	0.0540541	0.00110608	0.999842	0.126	1	A0CYW9_PARTE	A0E3U9_PARTE
cellular_component	GO:0018444	translation release factor complex	2	4	0.5	0.94729	0.267505	1	1	A0DCH9_PARTE	A0E926_PARTE
cellular_component	GO:0005773	vacuole	2	15	0.133333	0.729669	0.310146	1	1	A0DGF9_PARTE	A0DQ57_PARTE
cellular_component	GO:0005801	cis-Golgi network	2	11	0.181818	0.322247	0.87894	1	1	A0DVH4_PARTE	A0E0K3_PARTE
cellular_component	GO:0070545	PeBoW complex	2	4	0.5	0.94729	0.267505	1	1	A0D1P2_PARTE	A0DEJ7_PARTE
cellular_component	GO:0032153	cell division site	2	5	0.4	0.939605	0.15592	1	1	Q3SED8_PARTE	A0DRD0_PARTE
cellular_component	GO:0031105	septin complex	2	5	0.4	0.892868	0.374421	1	1	Q3SED8_PARTE	A0DRD0_PARTE
cellular_component	GO:0005940	septin ring	2	5	0.4	0.892868	0.374421	1	1	Q3SED8_PARTE	A0DRD0_PARTE
cellular_component	GO:0060170	ciliary membrane	2	7	0.285714	0.749288	0.563598	1	1	Q3SE79_PARTE	A0CX75_PARTE
cellular_component	GO:0000159	protein phosphatase type 2A complex	2	24	0.0833333	0.0367108	0.991811	0.991	1	A0CJV7_PARTE	A0CMZ6_PARTE
cellular_component	GO:0000177	cytoplasmic exosome (RNase complex)	2	10	0.2	0.515293	0.763698	1	1	A0CC06_PARTE	A0CIG6_PARTE
cellular_component	GO:0071458	integral component of cytoplasmic side of endoplasmic reticulum membrane	2	13	0.153846	0.322247	0.87894	1	1	A0E005_PARTE	A0DI73_PARTE
cellular_component	GO:0071556	integral component of lumenal side of endoplasmic reticulum membrane	2	13	0.153846	0.322247	0.87894	1	1	A0E005_PARTE	A0DI73_PARTE
cellular_component	GO:0005689	U12-type spliceosomal complex	2	10	0.2	0.515293	0.763698	1	1	A0C963_PARTE	A0CT01_PARTE
cellular_component	GO:0005743	mitochondrial inner membrane	2	79	0.0253165	1.31439e-08	1	0	1	A0EHC7_PARTE	A0CMR5_PARTE
cellular_component	GO:0000145	exocyst	2	6	0.333333	0.825141	0.474202	1	1	A0BGJ9_PARTE	A0BH07_PARTE
cellular_component	GO:0036157	outer dynein arm	2	9	0.222222	0.591064	0.707899	1	1	A0BH82_PARTE	A0C7C5_PARTE
cellular_component	GO:0005576	extracellular region	2	17	0.117647	0.000498678	0.999812	0.053	1	A0CKP2_PARTE	A0DMK4_PARTE
cellular_component	GO:0030015	CCR4-NOT core complex	2	10	0.2	0.515293	0.763698	1	1	A0DYI6_PARTE	A0BIL8_PARTE
cellular_component	GO:1990130	GATOR1 complex	2	2	1	1	0.0642145	1	1	A0C2S7_PARTE	A0DDZ1_PARTE
cellular_component	GO:0097422	tubular endosome	2	2	1	1	0.0642145	1	1	A0EEJ2_PARTE	A0CC80_PARTE
cellular_component	GO:0005967	mitochondrial pyruvate dehydrogenase complex	2	9	0.222222	0.591064	0.707899	1	1	A0DQ96_PARTE	A0CWR1_PARTE
cellular_component	GO:1990072	TRAPPIII protein complex	2	6	0.333333	0.825141	0.474202	1	1	A0D1P4_PARTE	A0DEJ0_PARTE
cellular_component	GO:0032777	Piccolo NuA4 histone acetyltransferase complex	2	4	0.5	0.94729	0.267505	1	1	A0DVP0_PARTE	A0ECA0_PARTE
cellular_component	GO:0045252	oxoglutarate dehydrogenase complex	2	11	0.181818	0.44458	0.809981	1	1	A0DG23_PARTE	A0C910_PARTE
cellular_component	GO:0031428	box C/D RNP complex	2	14	0.142857	0.271244	0.903971	1	1	A0EAW1_PARTE	A0D6Q8_PARTE
cellular_component	GO:0035145	exon-exon junction complex	2	10	0.2	0.515293	0.763698	1	1	A0DER8_PARTE	A0DHX7_PARTE
cellular_component	GO:0031298	replication fork protection complex	2	4	0.5	0.94729	0.267505	1	1	A0DYA9_PARTE	A0CIR2_PARTE
cellular_component	GO:0031417	NatC complex	2	4	0.5	0.94729	0.267505	1	1	A0BJ53_PARTE	A0DZ31_PARTE
cellular_component	GO:0030904	retromer complex	2	14	0.142857	0.271244	0.903971	1	1	A0CSM7_PARTE	A0ED50_PARTE
cellular_component	GO:0089701	U2AF complex	2	14	0.142857	0.271244	0.903971	1	1	A0DWG0_PARTE	A0DUF5_PARTE
cellular_component	GO:0000242	pericentriolar material	2	2	1	1	0.0642145	1	1	A0DXG3_PARTE	A0CB82_PARTE
cellular_component	GO:0034274	Atg12-Atg5-Atg16 complex	2	3	0.666667	0.983732	0.160108	1	1	A0D2P0_PARTE	A0D3W3_PARTE
cellular_component	GO:0000796	condensin complex	2	3	0.666667	0.983732	0.160108	1	1	A0BXY3_PARTE	A0DF24_PARTE
cellular_component	GO:0043625	delta DNA polymerase complex	2	5	0.4	0.892868	0.374421	1	1	A0DXQ3_PARTE	A0DPB1_PARTE
cellular_component	GO:0035658	Mon1-Ccz1 complex	2	3	0.666667	0.983732	0.160108	1	1	A0D8F6_PARTE	A0CUZ1_PARTE
cellular_component	GO:0008024	cyclin/CDK positive transcription elongation factor complex	2	4	0.5	0.94729	0.267505	1	1	A0D7Q1_PARTE	A0BEH2_PARTE
cellular_component	GO:0034098	VCP-NPL4-UFD1 AAA ATPase complex	2	6	0.333333	0.825141	0.474202	1	1	A0DT94_PARTE	A0CHG3_PARTE
cellular_component	GO:0031931	TORC1 complex	2	6	0.333333	0.825141	0.474202	1	1	A0DN27_PARTE	A0DN29_PARTE
cellular_component	GO:0016605	PML body	2	5	0.4	0.892868	0.374421	1	1	A0DDD6_PARTE	A0C646_PARTE
cellular_component	GO:0071007	U2-type catalytic step 2 spliceosome	2	11	0.181818	0.44458	0.809981	1	1	A0CPS2_PARTE	A0BPL8_PARTE
cellular_component	GO:0005797	Golgi medial cisterna	2	3	0.666667	0.983732	0.160108	1	1	A0CGZ3_PARTE	A0DBA5_PARTE
cellular_component	GO:0000138	Golgi trans cisterna	2	2	1	1	0.0642145	1	1	A0CGZ3_PARTE	A0DBA5_PARTE
cellular_component	GO:0030124	AP-4 adaptor complex	2	2	1	1	0.0642145	1	1	A0E2R6_PARTE	A0BKM3_PARTE
cellular_component	GO:1990124	messenger ribonucleoprotein complex	2	3	0.666667	0.983732	0.160108	1	1	A0EE12_PARTE	A0E3N4_PARTE
cellular_component	GO:0031965	nuclear membrane	2	6	0.333333	0.226823	0.924093	1	1	A0CRQ5_PARTE	A0BV85_PARTE
cellular_component	GO:0071439	clathrin complex	2	2	1	1	0.0642145	1	1	A0CY10_PARTE	A0CHK3_PARTE
cellular_component	GO:0032389	MutLalpha complex	2	2	1	1	0.0642145	1	1	A0CT88_PARTE	A0EFZ8_PARTE
cellular_component	GO:0061673	mitotic spindle astral microtubule	2	4	0.5	0.94729	0.267505	1	1	A0BGM9_PARTE	A0EGX3_PARTE
cellular_component	GO:1990023	mitotic spindle midzone	2	4	0.5	0.94729	0.267505	1	1	A0BGM9_PARTE	A0EGX3_PARTE
cellular_component	GO:0030532	small nuclear ribonucleoprotein complex	2	3	0.666667	0.272071	0.803929	1	1	A0E1F2_PARTE	A0DTK0_PARTE
cellular_component	GO:0001917	photoreceptor inner segment	2	2	1	1	0.0642145	1	1	A0DZL1_PARTE	A0E4E2_PARTE
cellular_component	GO:1990604	IRE1-TRAF2-ASK1 complex	2	2	1	1	0.0642145	1	1	A0CDC2_PARTE	A0D2P7_PARTE
cellular_component	GO:0033186	CAF-1 complex	2	2	1	1	0.0642145	1	1	A0EDY0_PARTE	A0E3R2_PARTE
cellular_component	GO:0070419	nonhomologous end joining complex	2	2	1	1	0.0642145	1	1	A0CKA0_PARTE	A0CND2_PARTE
cellular_component	GO:0000306	extrinsic component of vacuolar membrane	2	4	0.5	0.94729	0.267505	1	1	A0EEB7_PARTE	A0EEU8_PARTE
cellular_component	GO:0070772	PAS complex	2	4	0.5	0.94729	0.267505	1	1	A0EEB7_PARTE	A0EEU8_PARTE
cellular_component	GO:0030123	AP-3 adaptor complex	2	4	0.5	0.94729	0.267505	1	1	A0CWI1_PARTE	A0DQH6_PARTE
cellular_component	GO:1990316	Atg1/ULK1 kinase complex	2	2	1	1	0.0642145	1	1	A0C232_PARTE	A0DE75_PARTE
cellular_component	GO:0000417	HIR complex	2	2	1	1	0.0642145	1	1	A0CA16_PARTE	A0DL23_PARTE
cellular_component	GO:0046695	SLIK (SAGA-like) complex	2	2	1	1	0.0642145	1	1	A0CLJ4_PARTE	A0CZU1_PARTE
cellular_component	GO:0000795	synaptonemal complex	2	2	1	1	0.0642145	1	1	A0CTS4_PARTE	A0CEE6_PARTE
cellular_component	GO:0071008	U2-type post-mRNA release spliceosomal complex	2	4	0.5	0.94729	0.267505	1	1	A0BGE7_PARTE	A0BGW7_PARTE
cellular_component	GO:0005662	DNA replication factor A complex	2	2	1	1	0.0642145	1	1	A0CYN4_PARTE	A0CXL6_PARTE
cellular_component	GO:0005758	mitochondrial intermembrane space	1	24	0.0416667	0.00818853	0.999106	0.617	1	A0D9G5_PARTE
cellular_component	GO:0033180	proton-transporting V-type ATPase, V1 domain	1	6	0.166667	0.12106	0.977653	1	1	Q3SEB3_PARTE
cellular_component	GO:0030134	COPII-coated ER to Golgi transport vesicle	1	45	0.0222222	0.181528	0.881384	1	1	A0E3U9_PARTE
cellular_component	GO:0000813	ESCRT I complex	1	3	0.333333	0.839892	0.583911	1	1	A0BVY8_PARTE
cellular_component	GO:0000164	protein phosphatase type 1 complex	1	11	0.0909091	0.190019	0.959887	1	1	A0DN20_PARTE
cellular_component	GO:0005682	U5 snRNP	1	19	0.0526316	0.0288066	0.996138	0.981	1	A0CT01_PARTE
cellular_component	GO:0034715	pICln-Sm protein complex	1	5	0.2	0.625579	0.768119	1	1	A0CT01_PARTE
cellular_component	GO:0034719	SMN-Sm protein complex	1	7	0.142857	0.669998	0.641463	1	1	A0CT01_PARTE
cellular_component	GO:0005687	U4 snRNP	1	12	0.0833333	0.152012	0.97006	1	1	A0CT01_PARTE
cellular_component	GO:0034464	BBSome	1	7	0.142857	0.436402	0.870787	1	1	Q3SE77_PARTE
cellular_component	GO:0001405	PAM complex, Tim23 associated import motor	1	3	0.333333	0.839892	0.583911	1	1	Q6BGK9_PARTE
cellular_component	GO:0015934	large ribosomal subunit	1	10	0.1	7.288e-22	1	0	1	A0BIW1_PARTE
cellular_component	GO:0032301	MutSalpha complex	1	6	0.166667	0.525798	0.826903	1	1	A0BJK4_PARTE
cellular_component	GO:0016602	CCAAT-binding factor complex	1	3	0.333333	0.839892	0.583911	1	1	A0C9I1_PARTE
cellular_component	GO:0031080	nuclear pore outer ring	1	6	0.166667	0.525798	0.826903	1	1	A0CSX2_PARTE
cellular_component	GO:1990745	EARP complex	1	7	0.142857	0.436402	0.870787	1	1	A0CM23_PARTE
cellular_component	GO:0005785	signal recognition particle receptor complex	1	3	0.333333	0.839892	0.583911	1	1	A0E7D9_PARTE
cellular_component	GO:0000794	condensed nuclear chromosome	1	5	0.2	0.97112	0.118562	1	1	A0CV46_PARTE
cellular_component	GO:0030176	integral component of endoplasmic reticulum membrane	1	37	0.027027	0.00227936	0.999229	0.237	1	A0CG99_PARTE
cellular_component	GO:0071561	nucleus-vacuole junction	1	2	0.5	0.935785	0.442643	1	1	A0CSZ7_PARTE
cellular_component	GO:0034271	phosphatidylinositol 3-kinase complex, class III, type I	1	4	0.25	0.732495	0.68938	1	1	A0CSZ7_PARTE
cellular_component	GO:0034272	phosphatidylinositol 3-kinase complex, class III, type II	1	4	0.25	0.732495	0.68938	1	1	A0CSZ7_PARTE
cellular_component	GO:0031207	Sec62/Sec63 complex	1	4	0.25	0.732495	0.68938	1	1	A0CYC8_PARTE
cellular_component	GO:0071540	eukaryotic translation initiation factor 3 complex, eIF3e	1	3	0.333333	0.839892	0.583911	1	1	A0CQ28_PARTE
cellular_component	GO:0072380	TRC complex	1	2	0.5	0.935785	0.442643	1	1	A0C1S1_PARTE
cellular_component	GO:0005664	nuclear origin of replication recognition complex	1	8	0.125	0.358537	0.903547	1	1	A0DNY1_PARTE
cellular_component	GO:0005779	integral component of peroxisomal membrane	1	13	0.0769231	0.12106	0.977653	1	1	A0E7B7_PARTE
cellular_component	GO:0034044	exomer complex	1	5	0.2	0.625579	0.768119	1	1	A0BI07_PARTE
cellular_component	GO:0072686	mitotic spindle	1	15	0.0666667	0.251993	0.894896	1	1	A0E6M8_PARTE
cellular_component	GO:0005697	telomerase holoenzyme complex	1	3	0.333333	0.525798	0.826903	1	1	A0D6T5_PARTE
cellular_component	GO:0000126	transcription factor TFIIIB complex	1	3	0.333333	0.839892	0.583911	1	1	A0DVL4_PARTE
cellular_component	GO:0000814	ESCRT II complex	1	3	0.333333	0.839892	0.583911	1	1	A0CF44_PARTE
cellular_component	GO:0005851	eukaryotic translation initiation factor 2B complex	1	9	0.111111	0.292101	0.928003	1	1	A0CKT0_PARTE
cellular_component	GO:0000111	nucleotide-excision repair factor 2 complex	1	2	0.5	0.935785	0.442643	1	1	A0DTG4_PARTE
cellular_component	GO:0071942	XPC complex	1	2	0.5	0.935785	0.442643	1	1	A0DTG4_PARTE
cellular_component	GO:0034245	mitochondrial DNA-directed RNA polymerase complex	1	1	1	1	0.253429	1	1	A0CCN6_PARTE
cellular_component	GO:0030428	cell septum	1	3	0.333333	0.839892	0.583911	1	1	A0CKG1_PARTE
cellular_component	GO:0008622	epsilon DNA polymerase complex	1	2	0.5	0.935785	0.442643	1	1	A0BZJ9_PARTE
cellular_component	GO:0042597	periplasmic space	1	2	0.5	0.935785	0.442643	1	1	A0C377_PARTE
cellular_component	GO:0000445	THO complex part of transcription export complex	1	6	0.166667	0.525798	0.826903	1	1	A0BH94_PARTE
cellular_component	GO:0042575	DNA polymerase complex	1	3	0.333333	0.785331	0.427255	1	1	A0DXQ3_PARTE
cellular_component	GO:0009897	external side of plasma membrane	1	4	0.25	0.190019	0.959887	1	1	A0BZT0_PARTE
cellular_component	GO:0005658	alpha DNA polymerase:primase complex	1	4	0.25	0.732495	0.68938	1	1	A0D7P3_PARTE
cellular_component	GO:0090730	Las1 complex	1	1	1	1	0.253429	1	1	A0CJM0_PARTE
cellular_component	GO:0071541	eukaryotic translation initiation factor 3 complex, eIF3m	1	5	0.2	0.625579	0.768119	1	1	A0CQ28_PARTE
cellular_component	GO:0031262	Ndc80 complex	1	3	0.333333	0.839892	0.583911	1	1	A0E1F8_PARTE
cellular_component	GO:0030122	AP-2 adaptor complex	1	8	0.125	0.358537	0.903547	1	1	A0BKM3_PARTE
cellular_component	GO:0043614	multi-eIF complex	1	3	0.333333	0.839892	0.583911	1	1	A0CQ28_PARTE
cellular_component	GO:1990075	periciliary membrane compartment	1	4	0.25	0.732495	0.68938	1	1	A0BXH4_PARTE
cellular_component	GO:0000811	GINS complex	1	6	0.166667	0.525798	0.826903	1	1	A0CMA2_PARTE
cellular_component	GO:0033263	CORVET complex	1	4	0.25	0.732495	0.68938	1	1	A0DQ57_PARTE
cellular_component	GO:0070209	ASTRA complex	1	1	1	1	0.253429	1	1	A0DX68_PARTE
cellular_component	GO:0032797	SMN complex	1	1	1	1	0.253429	1	1	A0E4U1_PARTE
cellular_component	GO:0090575	RNA polymerase II transcription regulator complex	1	6	0.166667	0.878449	0.226498	1	1	A0CW57_PARTE
cellular_component	GO:0034451	centriolar satellite	1	4	0.25	0.732495	0.68938	1	1	A0CTI2_PARTE
cellular_component	GO:0005741	mitochondrial outer membrane	1	1	1	0.12106	0.977653	1	1	A0BJZ9_PARTE
cellular_component	GO:0016363	nuclear matrix	1	3	0.333333	0.839892	0.583911	1	1	A0CN16_PARTE
cellular_component	GO:0030121	AP-1 adaptor complex	1	3	0.333333	0.839892	0.583911	1	1	A0EEX5_PARTE
cellular_component	GO:0036156	inner dynein arm	1	4	0.25	0.732495	0.68938	1	1	A0BLA0_PARTE
cellular_component	GO:0008278	cohesin complex	1	1	1	1	0.0642145	1	1	A0BLL5_PARTE
cellular_component	GO:0090694	Scc2-Scc4 cohesin loading complex	1	1	1	1	0.253429	1	1	A0DH00_PARTE
cellular_component	GO:0000153	cytoplasmic ubiquitin ligase complex	1	3	0.333333	0.560755	0.659101	1	1	A0BUD2_PARTE
cellular_component	GO:0030870	Mre11 complex	1	3	0.333333	0.839892	0.583911	1	1	A0CV46_PARTE
cellular_component	GO:0031213	RSF complex	1	1	1	1	0.253429	1	1	A0BY54_PARTE
cellular_component	GO:0005944	phosphatidylinositol 3-kinase complex, class IB	1	1	1	1	0.253429	1	1	A0DQ55_PARTE
cellular_component	GO:0034990	nuclear mitotic cohesin complex	1	1	1	1	0.253429	1	1	A0BGZ5_PARTE
cellular_component	GO:0034515	proteasome storage granule	1	4	0.25	0.732495	0.68938	1	1	A0CHF2_PARTE
cellular_component	GO:0016604	nuclear body	1	1	1	0.423031	0.703029	1	1	A0E2A3_PARTE
cellular_component	GO:0055037	recycling endosome	1	3	0.333333	0.515293	0.763698	1	1	A0CHP7_PARTE
cellular_component	GO:0055039	trichocyst	0	7	0	0.129213	1	1	1
cellular_component	GO:0043529	GET complex	0	2	0	0.557357	1	1	1
cellular_component	GO:0031314	extrinsic component of mitochondrial inner membrane	0	7	0	0.129213	1	1	1
cellular_component	GO:0015935	small ribosomal subunit	0	19	0	3.91507e-09	1	0	1
cellular_component	GO:0008076	voltage-gated potassium channel complex	0	8	0	0.0964527	1	1	1
cellular_component	GO:0005736	RNA polymerase I complex	0	17	0	0.00693379	1	0.556	1
cellular_component	GO:0005666	RNA polymerase III complex	0	19	0	0.00386183	1	0.373	1
cellular_component	GO:0030139	endocytic vesicle	0	5	0	0.12106	0.977653	1	1
cellular_component	GO:0071261	Ssh1 translocon complex	0	5	0	0.231881	1	1	1
cellular_component	GO:0005750	mitochondrial respiratory chain complex III	0	7	0	0.129213	1	1	1
cellular_component	GO:0000786	nucleosome	0	30	0	0.00015423	1	0.019	1
cellular_component	GO:0005784	Sec61 translocon complex	0	7	0	0.129213	1	1	1
cellular_component	GO:0009507	chloroplast	0	12	0	0.505033	0.705996	1	1
cellular_component	GO:0009536	plastid	0	6	0	0.234613	0.892198	1	1
cellular_component	GO:0005884	actin filament	0	4	0	0.31062	1	1	1
cellular_component	GO:0000276	mitochondrial proton-transporting ATP synthase complex, coupling factor F(o)	0	3	0	0.129213	1	1	1
cellular_component	GO:0030141	secretory granule	0	4	0	0.31062	1	1	1
cellular_component	GO:0019774	proteasome core complex, beta-subunit complex	0	19	0	0.00386183	1	0.373	1
cellular_component	GO:1990131	Gtr1-Gtr2 GTPase complex	0	4	0	0.31062	1	1	1
cellular_component	GO:0070274	RES complex	0	2	0	0.557357	1	1	1
cellular_component	GO:0033179	proton-transporting V-type ATPase, V0 domain	0	16	0	0.00595137	0.998979	0.497	1
cellular_component	GO:0005869	dynactin complex	0	9	0	0.0719967	1	1	1
cellular_component	GO:0072357	PTW/PP1 phosphatase complex	0	2	0	0.557357	1	1	1
cellular_component	GO:0070469	respirasome	0	11	0	9.5623e-05	0.999982	0.012	1
cellular_component	GO:0005747	mitochondrial respiratory chain complex I	0	28	0	0.000277042	1	0.026	1
cellular_component	GO:0009328	phenylalanine-tRNA ligase complex	0	5	0	0.231881	1	1	1
cellular_component	GO:0031429	box H/ACA snoRNP complex	0	7	0	0.129213	1	1	1
cellular_component	GO:0005955	calcineurin complex	0	14	0	0.0166789	1	0.878	1
cellular_component	GO:0031515	tRNA (m1A) methyltransferase complex	0	2	0	0.557357	1	1	1
cellular_component	GO:0000228	nuclear chromosome	0	5	0	0.947247	0.0855664	1	1
cellular_component	GO:0005938	cell cortex	0	10	0	0.234613	0.892198	1	1
cellular_component	GO:0008250	oligosaccharyltransferase complex	0	10	0	0.0223468	1	0.955	1
cellular_component	GO:0090661	box H/ACA telomerase RNP complex	0	2	0	0.557357	1	1	1
cellular_component	GO:0031415	NatA complex	0	4	0	0.31062	1	1	1
cellular_component	GO:0071819	DUBm complex	0	1	0	0.746571	1	1	1
cellular_component	GO:0070390	transcription export complex 2	0	3	0	0.416089	1	1	1
cellular_component	GO:0042765	GPI-anchor transamidase complex	0	7	0	0.129213	1	1	1
cellular_component	GO:0000015	phosphopyruvate hydratase complex	0	4	0	0.31062	1	1	1
cellular_component	GO:0032302	MutSbeta complex	0	1	0	0.746571	1	1	1
cellular_component	GO:0033178	proton-transporting two-sector ATPase complex, catalytic domain	0	7	0	7.01433e-05	0.999995	0.006	1
cellular_component	GO:0035859	Seh1-associated complex	0	2	0	0.94729	0.267505	1	1
cellular_component	GO:0016035	zeta DNA polymerase complex	0	2	0	0.557357	1	1	1
cellular_component	GO:1905202	methylcrotonoyl-CoA carboxylase complex	0	2	0	0.557357	1	1	1
cellular_component	GO:0005742	mitochondrial outer membrane translocase complex	0	5	0	0.231881	1	1	1
cellular_component	GO:0005850	eukaryotic translation initiation factor 2 complex	0	7	0	0.129213	1	1	1
cellular_component	GO:0044613	nuclear pore central transport channel	0	3	0	0.416089	1	1	1
cellular_component	GO:0042721	TIM22 mitochondrial import inner membrane insertion complex	0	2	0	0.557357	1	1	1
cellular_component	GO:0000408	EKC/KEOPS complex	0	3	0	0.416089	1	1	1
cellular_component	GO:0005960	glycine cleavage complex	0	4	0	0.31062	1	1	1
cellular_component	GO:0033185	dolichol-phosphate-mannose synthase complex	0	2	0	0.557357	1	1	1
cellular_component	GO:0009361	succinate-CoA ligase complex (ADP-forming)	0	4	0	0.31062	1	1	1
cellular_component	GO:0005885	Arp2/3 protein complex	0	14	0	0.0166789	1	0.878	1
cellular_component	GO:0032991	protein-containing complex	0	11	0	0.0660587	0.93939	1	1
cellular_component	GO:0005947	mitochondrial alpha-ketoglutarate dehydrogenase complex	0	4	0	0.31062	1	1	1
cellular_component	GO:0045277	respiratory chain complex IV	0	2	0	0.986331	0.0737211	1	1
cellular_component	GO:0000110	nucleotide-excision repair factor 1 complex	0	1	0	0.746571	1	1	1
cellular_component	GO:0016282	eukaryotic 43S preinitiation complex	0	6	0	0.173097	1	1	1
cellular_component	GO:0033290	eukaryotic 48S preinitiation complex	0	6	0	0.173097	1	1	1
cellular_component	GO:0042788	polysomal ribosome	0	5	0	0.231881	1	1	1
cellular_component	GO:1990429	peroxisomal importomer complex	0	2	0	0.557357	1	1	1
cellular_component	GO:0005749	mitochondrial respiratory chain complex II, succinate dehydrogenase complex (ubiquinone)	0	10	0	0.0537405	1	1	1
cellular_component	GO:0043626	PCNA complex	0	4	0	0.31062	1	1	1
cellular_component	GO:0032044	DSIF complex	0	5	0	0.231881	1	1	1
cellular_component	GO:1990070	TRAPPI protein complex	0	2	0	0.557357	1	1	1
cellular_component	GO:1990071	TRAPPII protein complex	0	2	0	0.557357	1	1	1
cellular_component	GO:0005753	mitochondrial proton-transporting ATP synthase complex	0	5	0	0.00693379	1	0.556	1
cellular_component	GO:0045261	proton-transporting ATP synthase complex, catalytic core F(1)	0	17	0	0.00160494	1	0.175	1
cellular_component	GO:0009579	thylakoid	0	4	0	0.917868	0.232136	1	1
cellular_component	GO:0000127	transcription factor TFIIIC complex	0	2	0	0.557357	1	1	1
cellular_component	GO:0033106	cis-Golgi network membrane	0	2	0	0.557357	1	1	1
cellular_component	GO:0030008	TRAPP complex	0	11	0	0.155915	0.953	1	1
cellular_component	GO:0005838	proteasome regulatory particle	0	2	0	0.655298	0.475624	1	1
cellular_component	GO:0032299	ribonuclease H2 complex	0	2	0	0.557357	1	1	1
cellular_component	GO:0005579	membrane attack complex	0	2	0	0.557357	1	1	1
cellular_component	GO:0030660	Golgi-associated vesicle membrane	0	3	0	0.721598	0.42417	1	1
cellular_component	GO:0005765	lysosomal membrane	0	3	0	0.984647	0.057706	1	1
cellular_component	GO:0005639	integral component of nuclear inner membrane	0	9	0	0.0719967	1	1	1
cellular_component	GO:0030692	Noc4p-Nop14p complex	0	2	0	0.557357	1	1	1
cellular_component	GO:0031012	extracellular matrix	0	3	0	0.416089	1	1	1
cellular_component	GO:0030289	protein phosphatase 4 complex	0	2	0	0.557357	1	1	1
cellular_component	GO:0000275	mitochondrial proton-transporting ATP synthase complex, catalytic sector F(1)	0	5	0	0.231881	1	1	1
cellular_component	GO:0097550	transcription preinitiation complex	0	4	0	0.31062	1	1	1
cellular_component	GO:0005971	ribonucleoside-diphosphate reductase complex	0	3	0	0.416089	1	1	1
cellular_component	GO:0000274	mitochondrial proton-transporting ATP synthase, stator stalk	0	4	0	0.31062	1	1	1
cellular_component	GO:0005968	Rab-protein geranylgeranyltransferase complex	0	3	0	0.416089	1	1	1
cellular_component	GO:0032045	guanyl-nucleotide exchange factor complex	0	2	0	0.557357	1	1	1
cellular_component	GO:0043186	P granule	0	2	0	0.557357	1	1	1
cellular_component	GO:0034457	Mpp10 complex	0	5	0	0.231881	1	1	1
cellular_component	GO:0031307	integral component of mitochondrial outer membrane	0	7	0	0.129213	1	1	1
cellular_component	GO:0002144	cytosolic tRNA wobble base thiouridylase complex	0	3	0	0.416089	1	1	1
cellular_component	GO:0005965	protein farnesyltransferase complex	0	3	0	0.416089	1	1	1
cellular_component	GO:0005787	signal peptidase complex	0	8	0	0.0964527	1	1	1
cellular_component	GO:1990726	Lsm1-7-Pat1 complex	0	6	0	0.173097	1	1	1
cellular_component	GO:0071575	integral component of external side of plasma membrane	0	7	0	0.129213	1	1	1
cellular_component	GO:0005847	mRNA cleavage and polyadenylation specificity factor complex	0	4	0	0.31062	1	1	1
cellular_component	GO:0034998	oligosaccharyltransferase I complex	0	3	0	0.416089	1	1	1
cellular_component	GO:0002189	ribose phosphate diphosphokinase complex	0	4	0	0.31062	1	1	1
cellular_component	GO:0070876	SOSS complex	0	2	0	0.557357	1	1	1
cellular_component	GO:0034399	nuclear periphery	0	2	0	0.625579	0.768119	1	1
cellular_component	GO:0000439	transcription factor TFIIH core complex	0	2	0	0.557357	1	1	1
cellular_component	GO:0005675	transcription factor TFIIH holo complex	0	6	0	0.173097	1	1	1
cellular_component	GO:0033176	proton-transporting V-type ATPase complex	0	1	0	0.00603582	0.998228	0.498	1
cellular_component	GO:0000323	lytic vacuole	0	2	0	0.00317891	0.998785	0.312	1
cellular_component	GO:0048500	signal recognition particle	0	6	0	0.448929	0.773177	1	1
cellular_component	GO:0035657	eRF1 methyltransferase complex	0	1	0	0.746571	1	1	1
cellular_component	GO:0043291	RAVE complex	0	2	0	0.557357	1	1	1
cellular_component	GO:0008290	F-actin capping protein complex	0	4	0	0.31062	1	1	1
cellular_component	GO:0070449	elongin complex	0	2	0	0.557357	1	1	1
cellular_component	GO:1990246	uniplex complex	0	3	0	0.416089	1	1	1
cellular_component	GO:0005945	6-phosphofructokinase complex	0	2	0	0.557357	1	1	1
cellular_component	GO:0000221	vacuolar proton-transporting V-type ATPase, V1 domain	0	7	0	0.129213	1	1	1
cellular_component	GO:0031501	mannosyltransferase complex	0	1	0	0.416089	1	1	1
cellular_component	GO:0010494	cytoplasmic stress granule	0	4	0	0.31062	1	1	1
cellular_component	GO:0009986	cell surface	0	1	0	0.152012	0.97006	1	1
cellular_component	GO:0061617	MICOS complex	0	2	0	0.557357	1	1	1
cellular_component	GO:0031519	PcG protein complex	0	4	0	0.31062	1	1	1
cellular_component	GO:0043527	tRNA methyltransferase complex	0	2	0	0.31062	1	1	1
cellular_component	GO:0008180	COP9 signalosome	0	9	0	0.0719967	1	1	1
cellular_component	GO:0042709	succinate-CoA ligase complex	0	7	0	0.0401127	1	0.997	1
cellular_component	GO:0005845	mRNA cap binding complex	0	3	0	0.416089	1	1	1
cellular_component	GO:0030690	Noc1p-Noc2p complex	0	2	0	0.557357	1	1	1
cellular_component	GO:0030691	Noc2p-Noc3p complex	0	2	0	0.557357	1	1	1
cellular_component	GO:0005879	axonemal microtubule	0	5	0	0.231881	1	1	1
cellular_component	GO:0035861	site of double-strand break	0	5	0	0.231881	1	1	1
cellular_component	GO:1990529	glycosylphosphatidylinositol-mannosyltransferase I complex	0	2	0	0.557357	1	1	1
cellular_component	GO:0031416	NatB complex	0	3	0	0.416089	1	1	1
cellular_component	GO:0031966	mitochondrial membrane	0	2	0	2.21247e-09	1	0	1
cellular_component	GO:0000506	glycosylphosphatidylinositol-N-acetylglucosaminyltransferase (GPI-GnT) complex	0	4	0	0.31062	1	1	1
cellular_component	GO:0005782	peroxisomal matrix	0	4	0	0.31062	1	1	1
cellular_component	GO:0097255	R2TP complex	0	7	0	0.129213	1	1	1
cellular_component	GO:0000112	nucleotide-excision repair factor 3 complex	0	2	0	0.557357	1	1	1
cellular_component	GO:0070761	pre-snoRNP complex	0	1	0	0.746571	1	1	1
cellular_component	GO:0048476	Holliday junction resolvase complex	0	2	0	0.557357	1	1	1
cellular_component	GO:0005656	nuclear pre-replicative complex	0	1	0	0.746571	1	1	1
cellular_component	GO:0097344	Rix1 complex	0	1	0	0.746571	1	1	1
cellular_component	GO:0005905	clathrin-coated pit	0	4	0	0.774986	0.396708	1	1
cellular_component	GO:0000421	autophagosome membrane	0	1	0	0.746571	1	1	1
cellular_component	GO:0030906	retromer, cargo-selective complex	0	2	0	0.557357	1	1	1
cellular_component	GO:0070531	BRCA1-A complex	0	3	0	0.416089	1	1	1
cellular_component	GO:0031436	BRCA1-BARD1 complex	0	3	0	0.416089	1	1	1
cellular_component	GO:0031595	nuclear proteasome complex	0	4	0	0.31062	1	1	1
cellular_component	GO:0034657	GID complex	0	3	0	0.416089	1	1	1
cellular_component	GO:0000123	histone acetyltransferase complex	0	1	0	0.736382	0.416769	1	1
cellular_component	GO:0080008	Cul4-RING E3 ubiquitin ligase complex	0	3	0	0.234613	0.892198	1	1
cellular_component	GO:0070776	MOZ/MORF histone acetyltransferase complex	0	4	0	0.31062	1	1	1
cellular_component	GO:1990467	NuA3a histone acetyltransferase complex	0	4	0	0.31062	1	1	1
cellular_component	GO:1990468	NuA3b histone acetyltransferase complex	0	4	0	0.31062	1	1	1
cellular_component	GO:0005834	heterotrimeric G-protein complex	0	1	0	0.746571	1	1	1
cellular_component	GO:0005811	lipid droplet	0	1	0	0.746571	1	1	1
cellular_component	GO:0120231	DNA recombinase auxiliary factor complex	0	1	0	0.746571	1	1	1
cellular_component	GO:0031261	DNA replication preinitiation complex	0	1	0	0.436402	0.870787	1	1
cellular_component	GO:0005763	mitochondrial small ribosomal subunit	0	9	0	0.0719967	1	1	1
cellular_component	GO:0000931	gamma-tubulin large complex	0	2	0	0.557357	1	1	1
cellular_component	GO:0031021	interphase microtubule organizing center	0	2	0	0.557357	1	1	1
cellular_component	GO:0032592	integral component of mitochondrial membrane	0	2	0	0.673562	0.468988	1	1
cellular_component	GO:0005846	nuclear cap binding complex	0	4	0	0.31062	1	1	1
cellular_component	GO:0071513	phosphopantothenoylcysteine decarboxylase complex	0	1	0	0.746571	1	1	1
cellular_component	GO:0071986	Ragulator complex	0	1	0	0.746571	1	1	1
cellular_component	GO:0005953	CAAX-protein geranylgeranyltransferase complex	0	2	0	0.557357	1	1	1
cellular_component	GO:0031597	cytosolic proteasome complex	0	3	0	0.416089	1	1	1
cellular_component	GO:0017054	negative cofactor 2 complex	0	3	0	0.416089	1	1	1
cellular_component	GO:0030864	cortical actin cytoskeleton	0	2	0	0.557357	1	1	1
cellular_component	GO:1990221	L-cysteine desulfurase complex	0	2	0	0.557357	1	1	1
cellular_component	GO:0032432	actin filament bundle	0	2	0	0.557357	1	1	1
cellular_component	GO:0031304	intrinsic component of mitochondrial inner membrane	0	4	0	0.835363	0.278402	1	1
cellular_component	GO:0009331	glycerol-3-phosphate dehydrogenase complex	0	3	0	0.416089	1	1	1
cellular_component	GO:0000783	nuclear telomere cap complex	0	1	0	0.746571	1	1	1
cellular_component	GO:1990811	MWP complex	0	2	0	0.557357	1	1	1
cellular_component	GO:0000333	telomerase catalytic core complex	0	1	0	0.746571	1	1	1
cellular_component	GO:0036464	cytoplasmic ribonucleoprotein granule	0	2	0	0.861895	0.242851	1	1
cellular_component	GO:0019185	snRNA-activating protein complex	0	1	0	0.746571	1	1	1
cellular_component	GO:0005740	mitochondrial envelope	0	1	0	7.274e-11	1	0	1
cellular_component	GO:0070847	core mediator complex	0	1	0	0.746571	1	1	1
cellular_component	GO:0045239	tricarboxylic acid cycle enzyme complex	0	1	0	0.0188591	0.996218	0.914	1
cellular_component	GO:0071021	U2-type post-spliceosomal complex	0	2	0	0.557357	1	1	1
cellular_component	GO:0043541	UDP-N-acetylglucosamine transferase complex	0	2	0	0.557357	1	1	1
cellular_component	GO:0032541	cortical endoplasmic reticulum	0	1	0	0.746571	1	1	1
cellular_component	GO:0044322	endoplasmic reticulum quality control compartment	0	1	0	0.746571	1	1	1
cellular_component	GO:0071020	post-spliceosomal complex	0	1	0	0.416089	1	1	1
cellular_component	GO:0042720	mitochondrial inner membrane peptidase complex	0	1	0	0.746571	1	1	1
cellular_component	GO:1990234	transferase complex	0	1	0	0.0872819	0.92664	1	1
cellular_component	GO:0035327	euchromatin	2	2	1	NA	NA	NA	NA	A0DQ53_PARTE	A0CWW3_PARTE
molecular_function	GO:0008017	microtubule binding	135	251	0.537849	1	2.13645e-20	1	0	Q3SEL2_PARTE	Q3SEL3_PARTE	Q3SEL1_PARTE	Q3M0W5_PARTE	Q3SEK7_PARTE	Q3SEL0_PARTE	A0DXC5_PARTE	A0BNJ9_PARTE	A0BNH7_PARTE	A0BI43_PARTE	A0D8S6_PARTE	A0C0W4_PARTE	A0BZD8_PARTE	A0CYP9_PARTE	A0DDN4_PARTE	A0BIY9_PARTE	A0DQD8_PARTE	A0CVA6_PARTE	A0BT34_PARTE	A0DZM1_PARTE	A0BXQ9_PARTE	A0E0W8_PARTE	A0BVV9_PARTE	A0BFP5_PARTE	A0CMF4_PARTE	A0C6L4_PARTE	A0EF51_PARTE	A0C168_PARTE	A0DAS8_PARTE	A0BFP3_PARTE	A0CCJ6_PARTE	A0D0A8_PARTE	A0DWL7_PARTE	A0D370_PARTE	A0D543_PARTE	A0BWC2_PARTE	A0EBF9_PARTE	A0BV45_PARTE	A0CB47_PARTE	A0BJB8_PARTE	A0BL17_PARTE	A0DCA3_PARTE	A0DV74_PARTE	A0DKE4_PARTE	A0BQG9_PARTE	A0C6H0_PARTE	A0CAS8_PARTE	A0E160_PARTE	A0D2C7_PARTE	A0ECK6_PARTE	A0BEE3_PARTE	A0BTU9_PARTE	A0C3D6_PARTE	A0DZA9_PARTE	A0CZI7_PARTE	A0E0X5_PARTE	A0BGM9_PARTE	A0BGV0_PARTE	A0EFI2_PARTE	A0BTR0_PARTE	A0C3D2_PARTE	Q6BG62_PARTE	A0CK07_PARTE	A0DR98_PARTE	A0BKA7_PARTE	A0BSP5_PARTE	A0BN89_PARTE	A0DKP3_PARTE	A0D988_PARTE	A0BBL8_PARTE	A0BYX5_PARTE	A0E1E7_PARTE	A0EA59_PARTE	A0DZY2_PARTE	A0ECC6_PARTE	A0DIE0_PARTE	A0DUY4_PARTE	A0DZM3_PARTE	A0E6A2_PARTE	A0EHP9_PARTE	A0C7N7_PARTE	A0CC70_PARTE	A0C4Z7_PARTE	A0CGZ8_PARTE	A0BXE1_PARTE	A0E4F4_PARTE	A0C8N7_PARTE	A0EFD0_PARTE	A0CWL9_PARTE	A0EFK9_PARTE	A0D613_PARTE	A0DZF2_PARTE	A0BJ13_PARTE	A0D7M1_PARTE	A0E4F2_PARTE	A0CX78_PARTE	A0BU61_PARTE	A0DFP2_PARTE	A0CN51_PARTE	A0BRN0_PARTE	A0BN60_PARTE	A0BTV1_PARTE	A0BZH7_PARTE	A0C075_PARTE	A0DKF0_PARTE	A0EGX3_PARTE	A0E0Y4_PARTE	A0E472_PARTE	A0EEV4_PARTE	A0DYZ1_PARTE	A0E4Q0_PARTE	A0CS53_PARTE	A0BSZ4_PARTE	A0D1C9_PARTE	A0D0B7_PARTE	A0DHB5_PARTE	A0C2M9_PARTE	A0CDB1_PARTE	A0C2W1_PARTE	A0BRZ3_PARTE	A0CJS5_PARTE	A0BM08_PARTE	A0CCL3_PARTE	A0CWP2_PARTE	A0CBN7_PARTE	A0D9M0_PARTE	A0DKF9_PARTE	A0DTJ5_PARTE	A0BDZ2_PARTE	A0CXK4_PARTE	A0BK26_PARTE	A0C2H7_PARTE	A0D0J9_PARTE	A0EHZ3_PARTE	A0BP03_PARTE
molecular_function	GO:0003777	microtubule motor activity	78	136	0.573529	1	5.58277e-15	1	0	A0BNJ9_PARTE	A0BNH7_PARTE	A0BI43_PARTE	A0D8S6_PARTE	A0CVA6_PARTE	A0EAW0_PARTE	A0BXQ9_PARTE	A0E0W8_PARTE	A0C6L4_PARTE	A0EF51_PARTE	A0D0A8_PARTE	A0EBF9_PARTE	A0BV45_PARTE	A0BJB8_PARTE	A0BL17_PARTE	A0DCA3_PARTE	A0DKE4_PARTE	A0DMP1_PARTE	A0BQG9_PARTE	A0C6H0_PARTE	A0CAS8_PARTE	A0E160_PARTE	A0D2C7_PARTE	A0BEE3_PARTE	A0C3D6_PARTE	A0DZA9_PARTE	A0CPZ2_PARTE	A0CZI7_PARTE	A0E0X5_PARTE	A0BGM9_PARTE	A0BGV0_PARTE	A0EFI2_PARTE	A0DIG4_PARTE	A0BTR0_PARTE	A0DR98_PARTE	A0BKA7_PARTE	A0BN89_PARTE	A0DKP3_PARTE	A0BYX5_PARTE	A0E1E7_PARTE	A0EA59_PARTE	A0DZY2_PARTE	A0DZM3_PARTE	A0EHP9_PARTE	A0C7N7_PARTE	A0CC70_PARTE	A0CGZ8_PARTE	A0E4F4_PARTE	A0EFD0_PARTE	A0EFK9_PARTE	A0D613_PARTE	A0DZF2_PARTE	A0BJ13_PARTE	A0D7M1_PARTE	A0BRN0_PARTE	A0BN60_PARTE	A0BTV1_PARTE	A0BZH7_PARTE	A0DKF0_PARTE	A0EGX3_PARTE	A0E0Y4_PARTE	A0E472_PARTE	A0DYZ1_PARTE	A0E4Q0_PARTE	A0BSZ4_PARTE	A0D1C9_PARTE	A0C2M9_PARTE	A0C2W1_PARTE	A0BRZ3_PARTE	A0BM08_PARTE	A0CCL3_PARTE	A0CWP2_PARTE	A0CBN7_PARTE	A0DKF9_PARTE	A0DTJ5_PARTE	A0BK26_PARTE	A0C2H7_PARTE	A0D0J9_PARTE
molecular_function	GO:0035091	phosphatidylinositol binding	73	165	0.442424	1	6.45448e-07	1	0	Q6BG13_PARTE	A0CNK7_PARTE	A0CS28_PARTE	A0BVK5_PARTE	A0BYK0_PARTE	A0BQ24_PARTE	A0BEV0_PARTE	A0E5F9_PARTE	A0DR90_PARTE	A0DSI6_PARTE	A0C9R6_PARTE	A0CMY7_PARTE	A0CWT1_PARTE	A0DJ79_PARTE	A0DMW7_PARTE	A0E0X6_PARTE	Q6BFB5_PARTE	A0DU53_PARTE	A0D6H7_PARTE	A0E994_PARTE	A0BAK8_PARTE	A0DGB8_PARTE	A0C9D8_PARTE	A0DGG7_PARTE	A0EDH1_PARTE	A0BI99_PARTE	A0C9F8_PARTE	A0DF59_PARTE	A0E4H6_PARTE	A0C5C2_PARTE	A0CS19_PARTE	A0D4B6_PARTE	A0CTB2_PARTE	A0DE59_PARTE	A0DG11_PARTE	A0DIX9_PARTE	A0E7D3_PARTE	A0C177_PARTE	A0C9P8_PARTE	A0CJU8_PARTE	A0DP53_PARTE	A0CQB1_PARTE	A0BS16_PARTE	A0BWX9_PARTE	A0BCN6_PARTE	A0C221_PARTE	A0BSX9_PARTE	A0DKF2_PARTE	A0C346_PARTE	A0CXA5_PARTE	A0CIG3_PARTE	A0DY44_PARTE	A0CDW3_PARTE	A0EFR0_PARTE	A0BGY0_PARTE	A0CZ18_PARTE	A0CPQ6_PARTE	A0CRQ9_PARTE	A0DRI4_PARTE	A0EIC0_PARTE	A0E7V7_PARTE	A0C901_PARTE	A0BFP0_PARTE	A0DGT0_PARTE	A0CE52_PARTE	A0CCI6_PARTE	A0DGR1_PARTE	A0E651_PARTE	A0CWK1_PARTE	A0CU46_PARTE	A0DZP5_PARTE	A0BPN9_PARTE	A0BKK3_PARTE
molecular_function	GO:0005216	ion channel activity	55	104	0.528846	1	8.39222e-14	1	0	Q6BFJ3_PARTE	A0DHP1_PARTE	A0CCN7_PARTE	A0DJM1_PARTE	A0CR52_PARTE	A0BDK4_PARTE	A0CIL5_PARTE	A0BKE9_PARTE	A0CDM5_PARTE	A0DI39_PARTE	A0BSZ5_PARTE	A0DB70_PARTE	A0CWB5_PARTE	A0EDH7_PARTE	A0BL83_PARTE	A0E2X2_PARTE	A0CB76_PARTE	A0CZ03_PARTE	A0BWQ6_PARTE	A0D2T2_PARTE	A0DDE6_PARTE	A0CL74_PARTE	A0DU93_PARTE	A0CD72_PARTE	A0D965_PARTE	A0E111_PARTE	A0E2F4_PARTE	A0BKL8_PARTE	A0BJ71_PARTE	A0D3S9_PARTE	A0DIV9_PARTE	A0DI68_PARTE	A0D437_PARTE	A0D5Y9_PARTE	A0DFW9_PARTE	A0D5W4_PARTE	A0BK84_PARTE	A0E3J0_PARTE	A0E750_PARTE	A0CHY7_PARTE	A0EBL0_PARTE	A0D436_PARTE	A0BZ03_PARTE	A0BWK8_PARTE	A0BDK6_PARTE	A0DWR5_PARTE	A0CQX0_PARTE	A0C4N4_PARTE	A0BZH2_PARTE	A0BXM3_PARTE	A0BKF4_PARTE	A0DX61_PARTE	A0DXF6_PARTE	A0DXP6_PARTE	A0DXQ5_PARTE
molecular_function	GO:0003700	DNA-binding transcription factor activity	53	141	0.375887	1	6.77513e-07	1	0	A0BSV8_PARTE	A0E1L2_PARTE	A0BFQ9_PARTE	A0CLZ8_PARTE	A0D6G1_PARTE	A0BTF0_PARTE	A0BNH4_PARTE	A0C210_PARTE	A0EH30_PARTE	A0C4F6_PARTE	A0BZI9_PARTE	A0CFZ1_PARTE	A0CDM4_PARTE	A0DPN5_PARTE	A0BFN3_PARTE	A0BML7_PARTE	A0E4M1_PARTE	A0DTR9_PARTE	A0CLZ9_PARTE	A0EDR5_PARTE	A0CFB5_PARTE	A0BGH3_PARTE	A0D3Y8_PARTE	A0D2L2_PARTE	A0C485_PARTE	A0DWZ7_PARTE	A0E3Z2_PARTE	A0BTM7_PARTE	A0BTM4_PARTE	A0CY48_PARTE	A0EDS1_PARTE	A0C987_PARTE	A0BSY3_PARTE	A0DE42_PARTE	A0D662_PARTE	A0D3D0_PARTE	A0DDF4_PARTE	A0BZL0_PARTE	A0E0T0_PARTE	A0DM82_PARTE	A0CDG5_PARTE	A0BXW5_PARTE	A0BWD5_PARTE	A0CML8_PARTE	A0C493_PARTE	A0DXE5_PARTE	A0CEA3_PARTE	A0BWB1_PARTE	A0DXN0_PARTE	A0CIN4_PARTE	A0BEW2_PARTE	A0C981_PARTE	A0BCW7_PARTE
molecular_function	GO:0043130	ubiquitin binding	40	74	0.540541	1	3.61928e-07	1	0	Q6BGD9_PARTE	A0CI08_PARTE	A0CBZ8_PARTE	A0E3X2_PARTE	A0BX07_PARTE	A0DR90_PARTE	A0CKJ9_PARTE	A0DJ79_PARTE	A0BDX0_PARTE	A0C380_PARTE	A0E810_PARTE	A0CF44_PARTE	A0DAV7_PARTE	A0CH49_PARTE	A0DSE9_PARTE	A0CU81_PARTE	A0D1H4_PARTE	A0C810_PARTE	A0BXK4_PARTE	A0ECQ1_PARTE	A0CYA7_PARTE	A0DP51_PARTE	A0DEQ9_PARTE	A0CMD2_PARTE	A0CXY9_PARTE	A0D384_PARTE	A0D2Z2_PARTE	A0D2Y9_PARTE	A0CXT1_PARTE	A0BU81_PARTE	A0E6I1_PARTE	A0BX13_PARTE	A0DCV7_PARTE	A0DWV1_PARTE	A0DPU4_PARTE	A0DWB0_PARTE	A0C943_PARTE	A0C2C5_PARTE	A0BCF3_PARTE	A0E1X0_PARTE
molecular_function	GO:0015631	tubulin binding	38	74	0.513514	1	2.52652e-24	1	0	A0CL07_PARTE	A0CTG7_PARTE	A0C046_PARTE	A0C080_PARTE	A0DYV3_PARTE	A0DQG4_PARTE	A0D9L6_PARTE	A0BS32_PARTE	A0CQE9_PARTE	A0BYF4_PARTE	A0DQX8_PARTE	A0BIX2_PARTE	A0DAT4_PARTE	A0DUH8_PARTE	A0E561_PARTE	A0BSD4_PARTE	A0DRR1_PARTE	A0CC74_PARTE	A0CVD0_PARTE	A0D3Z9_PARTE	A0CQL2_PARTE	A0D2K3_PARTE	A0C738_PARTE	A0CW05_PARTE	A0DAG9_PARTE	A0DT37_PARTE	A0D857_PARTE	A0CST5_PARTE	A0DSY9_PARTE	A0D7R8_PARTE	A0BCB7_PARTE	A0D8U0_PARTE	A0DIP2_PARTE	A0E985_PARTE	A0CKE8_PARTE	A0BFW3_PARTE	A0DJH0_PARTE	A0EDB9_PARTE
molecular_function	GO:0004016	adenylate cyclase activity	22	32	0.6875	1	6.15044e-07	1	0	A0CF34_PARTE	A0C7P7_PARTE	A0BVZ7_PARTE	A0BG69_PARTE	A0BNX5_PARTE	A0DVQ1_PARTE	A0C5P9_PARTE	A0DJY3_PARTE	A0DTD8_PARTE	A0CM46_PARTE	A0C5Y1_PARTE	A0CL53_PARTE	A0C7U3_PARTE	A0E179_PARTE	A0CJU6_PARTE	A0CEN0_PARTE	A0BHR5_PARTE	Q6BG52_PARTE	A0BPN4_PARTE	A0BBK4_PARTE	A0D3H6_PARTE	A0BF81_PARTE
molecular_function	GO:0031593	polyubiquitin modification-dependent protein binding	15	20	0.75	1	1.02332e-07	1	0	Q6BGD9_PARTE	A0CI08_PARTE	A0CBZ8_PARTE	Q6BFV8_PARTE	A0DT94_PARTE	A0BZP2_PARTE	A0ECQ1_PARTE	A0E5Z2_PARTE	A0BB96_PARTE	A0CY61_PARTE	A0E6I1_PARTE	A0BVM1_PARTE	A0DWV1_PARTE	A0DA23_PARTE	A0CHG3_PARTE
molecular_function	GO:0008289	lipid binding	9	44	0.204545	1	3.19695e-07	1	0	A0CSJ2_PARTE	A0CWJ7_PARTE	A0D249_PARTE	A0CMA3_PARTE	A0CX49_PARTE	A0CG09_PARTE	A0D4D8_PARTE	A0D3B0_PARTE	A0BG37_PARTE
molecular_function	GO:0003774	cytoskeletal motor activity	9	36	0.25	1	8.03722e-14	1	0	Q6BGI7_PARTE	A0D9A5_PARTE	A0EB82_PARTE	A0DXH2_PARTE	A0BWR9_PARTE	A0CRE1_PARTE	A0BU61_PARTE	A0BQ00_PARTE	A0DN20_PARTE
molecular_function	GO:0005543	phospholipid binding	3	8	0.375	1	3.65924e-07	1	0	A0DAB0_PARTE	A0DB78_PARTE	A0CFU3_PARTE
molecular_function	GO:0015267	channel activity	2	4	0.5	1	3.0559e-12	1	0	A0CQA7_PARTE	A0CWT4_PARTE
molecular_function	GO:0019903	protein phosphatase binding	17	24	0.708333	1	7.73933e-07	1	0.001	A0C104_PARTE	A0CER5_PARTE	A0E8A4_PARTE	A0BNZ9_PARTE	A0BNA2_PARTE	A0EAR2_PARTE	A0ECC1_PARTE	A0BUW2_PARTE	A0BL15_PARTE	A0E6I8_PARTE	A0D048_PARTE	A0CLG8_PARTE	A0CZS2_PARTE	A0DND4_PARTE	A0DM09_PARTE	A0C0E6_PARTE	A0EFG7_PARTE
molecular_function	GO:0005261	cation channel activity	6	6	1	0.999999	1.54551e-06	1	0.001	A0D620_PARTE	A0EF36_PARTE	A0EEL2_PARTE	A0DVV8_PARTE	A0CH46_PARTE	A0DB57_PARTE
molecular_function	GO:0043565	sequence-specific DNA binding	1	7	0.142857	0.999998	3.55424e-06	1	0.001	A0C493_PARTE
molecular_function	GO:0032182	ubiquitin-like protein binding	0	2	0	1	9.13506e-07	1	0.001
molecular_function	GO:0019902	phosphatase binding	0	2	0	0.999999	4.22948e-06	1	0.001
molecular_function	GO:0000976	transcription cis-regulatory region binding	4	5	0.8	0.999997	5.16992e-06	1	0.002	A0BNH4_PARTE	A0DTW8_PARTE	A0E4M1_PARTE	A0E1Q4_PARTE
molecular_function	GO:0005524	ATP binding	1111	3828	0.29023	0.999994	6.71239e-06	1	0.003	Q3SEB3_PARTE	Q6BGK5_PARTE	Q3SE29_PARTE	Q3SEN4_PARTE	Q8WPW9_PARTE	Q3SE32_PARTE	Q3SEP2_PARTE	Q8WPW8_PARTE	Q6BFZ8_PARTE	Q3SEM1_PARTE	Q6BFS1_PARTE	Q6BG49_PARTE	Q6BFH8_PARTE	Q3SEE4_PARTE	Q3SEP1_PARTE	Q6BFC2_PARTE	Q6BFB4_PARTE	Q3SE28_PARTE	A0CNZ6_PARTE	Q6BG91_PARTE	A0D025_PARTE	Q3SD91_PARTE	A0C5H8_PARTE	A0CYA4_PARTE	A0CKL0_PARTE	A0C4A4_PARTE	A0CP16_PARTE	A0CE21_PARTE	A0CMU8_PARTE	A0DU09_PARTE	A0CMP6_PARTE	Q6BG84_PARTE	A0D9Q7_PARTE	A0BCE5_PARTE	A0DRB1_PARTE	A0C4J6_PARTE	A0CG56_PARTE	A0DXC5_PARTE	A0EID4_PARTE	A0CFV9_PARTE	A0BD64_PARTE	A0BNJ9_PARTE	A0DE47_PARTE	A0E1K4_PARTE	A0CUS4_PARTE	A0BLK5_PARTE	A0BNH7_PARTE	A0BTD0_PARTE	A0BTM6_PARTE	A0BI43_PARTE	A0DA89_PARTE	A0EIR2_PARTE	A0D4C3_PARTE	A0BNB6_PARTE	A0CAI1_PARTE	A0CKF0_PARTE	A0D4T0_PARTE	A0C1I1_PARTE	A0CSQ0_PARTE	A0C8I8_PARTE	A0CML2_PARTE	A0C0S0_PARTE	A0EE64_PARTE	A0D6K3_PARTE	A0DKK7_PARTE	A0CSZ7_PARTE	A0DT59_PARTE	A0DG76_PARTE	A0C7B5_PARTE	A0DN80_PARTE	A0CWI9_PARTE	A0CLT2_PARTE	A0CUF5_PARTE	A0DB25_PARTE	A0BZ16_PARTE	A0E3P6_PARTE	A0CUG7_PARTE	A0CMW5_PARTE	A0EDY2_PARTE	A0D0U7_PARTE	A0CS28_PARTE	A0BQC5_PARTE	A0EDI7_PARTE	A0CDN5_PARTE	A0D8S6_PARTE	A0D836_PARTE	A0DN21_PARTE	A0CH59_PARTE	A0CBG4_PARTE	A0DS93_PARTE	A0DF23_PARTE	A0C1Q2_PARTE	A0CKT6_PARTE	A0E383_PARTE	A0DT39_PARTE	A0BYY6_PARTE	A0BUV9_PARTE	A0EBN0_PARTE	A0BJX3_PARTE	A0BW50_PARTE	A0DFE2_PARTE	A0EG77_PARTE	A0CVT0_PARTE	A0CAK7_PARTE	A0CT66_PARTE	A0CDK3_PARTE	A0BEN3_PARTE	A0EA99_PARTE	A0DZ39_PARTE	A0DHI3_PARTE	A0D1A7_PARTE	A0D979_PARTE	A0CVA6_PARTE	A0C0A5_PARTE	A0E7E2_PARTE	A0DTH0_PARTE	A0C319_PARTE	A0C6M4_PARTE	A0EDW8_PARTE	A0CM28_PARTE	A0DTV1_PARTE	A0DC35_PARTE	A0DCS7_PARTE	A0BEH8_PARTE	A0E639_PARTE	A0D4M8_PARTE	A0D0V4_PARTE	A0C9B7_PARTE	A0EAW0_PARTE	A0DGX3_PARTE	A0E8Q2_PARTE	A0DZM1_PARTE	A0BXQ9_PARTE	A0DA71_PARTE	A0EHT5_PARTE	A0E0W8_PARTE	A0DX38_PARTE	A0CNK0_PARTE	A0EGH7_PARTE	A0DFF4_PARTE	A0BP15_PARTE	A0DRH7_PARTE	A0D2C9_PARTE	A0E8G3_PARTE	A0DYT3_PARTE	A0E906_PARTE	A0DNE7_PARTE	A0DG13_PARTE	A0EHK4_PARTE	A0BK86_PARTE	A0BKZ6_PARTE	A0DVR7_PARTE	A0D0U1_PARTE	A0CKI2_PARTE	A0CZN6_PARTE	A0BUV5_PARTE	A0DTY6_PARTE	A0C6L4_PARTE	A0BYG8_PARTE	A0CFN8_PARTE	A0E2H6_PARTE	A0EF51_PARTE	A0DWZ6_PARTE	A0CWF1_PARTE	A0DKI5_PARTE	A0C882_PARTE	A0BHZ5_PARTE	A0E899_PARTE	A0CJB8_PARTE	A0BXY0_PARTE	A0CV22_PARTE	A0BWC8_PARTE	A0D1W6_PARTE	A0BFW1_PARTE	A0CTB8_PARTE	A0D4P3_PARTE	A0D2Y8_PARTE	A0E1T8_PARTE	A0DSU0_PARTE	A0CQU8_PARTE	A0BKA3_PARTE	A0BLP5_PARTE	A0CWJ1_PARTE	A0DGH6_PARTE	A0CZC4_PARTE	A0ECE7_PARTE	A0EH72_PARTE	A0CSK5_PARTE	A0DJC4_PARTE	A0CED3_PARTE	A0E3X8_PARTE	A0E640_PARTE	A0DQM6_PARTE	A0BNY9_PARTE	A0CA13_PARTE	A0BRU5_PARTE	A0BU40_PARTE	A0E6X4_PARTE	A0BPM9_PARTE	A0BXJ9_PARTE	A0DWE7_PARTE	A0ECC9_PARTE	A0C7X7_PARTE	A0DJ14_PARTE	A0DZ47_PARTE	A0C549_PARTE	A0CPK1_PARTE	A0C4U8_PARTE	A0CHS0_PARTE	A0BI70_PARTE	A0BWM2_PARTE	A0BLY2_PARTE	A0CG41_PARTE	A0D5V0_PARTE	A0DYL5_PARTE	A0BPA6_PARTE	A0DDH0_PARTE	A0C3Q6_PARTE	A0BLP7_PARTE	A0EFI7_PARTE	A0C4V5_PARTE	A0CKV0_PARTE	A0CTB6_PARTE	A0CZY8_PARTE	A0C0T8_PARTE	A0CAK5_PARTE	A0DX95_PARTE	A0EA02_PARTE	A0BRQ2_PARTE	A0EFE6_PARTE	A0E938_PARTE	A0DCI0_PARTE	A0BGC9_PARTE	A0CB20_PARTE	A0CR49_PARTE	A0C4M9_PARTE	A0BP06_PARTE	A0D2G0_PARTE	A0CKN9_PARTE	A0DCP4_PARTE	A0CBB2_PARTE	A0C7S6_PARTE	A0BIP6_PARTE	A0CPV2_PARTE	A0BBE7_PARTE	A0DJD1_PARTE	A0C3L7_PARTE	A0CHS3_PARTE	A0CQE9_PARTE	A0CSE1_PARTE	A0C1L2_PARTE	A0BXT5_PARTE	A0CDK6_PARTE	A0E3S6_PARTE	A0C2F5_PARTE	A0D7X0_PARTE	A0DFE9_PARTE	A0D113_PARTE	A0DJG3_PARTE	A0CUD9_PARTE	A0C6K7_PARTE	A0EFC2_PARTE	A0DPJ3_PARTE	A0E728_PARTE	A0CT39_PARTE	Q6BFC0_PARTE	A0E0C0_PARTE	A0E5D2_PARTE	A0CBC9_PARTE	A0EBF9_PARTE	A0DFZ6_PARTE	A0DY06_PARTE	A0D5R9_PARTE	A0DB99_PARTE	A0C6P0_PARTE	A0CQL4_PARTE	A0CW91_PARTE	A0C4H1_PARTE	A0BD48_PARTE	A0C2V1_PARTE	A0EBF3_PARTE	A0D879_PARTE	A0E3L3_PARTE	A0CQY0_PARTE	A0E3Y0_PARTE	A0E4U1_PARTE	A0DFM5_PARTE	A0D314_PARTE	A0DBI7_PARTE	A0CVG1_PARTE	A0E889_PARTE	A0BV45_PARTE	A0DVE4_PARTE	A0E0N1_PARTE	A0DYP4_PARTE	A0CR44_PARTE	A0CQ87_PARTE	A0BMR0_PARTE	A0ECG8_PARTE	A0BYP2_PARTE	A0EFB5_PARTE	A0CDE2_PARTE	A0DAE4_PARTE	A0BY11_PARTE	A0DZA3_PARTE	A0CI69_PARTE	A0CA11_PARTE	A0BQI2_PARTE	A0DE54_PARTE	A0ECE3_PARTE	A0EFS0_PARTE	A0CDW0_PARTE	A0CSC5_PARTE	A0CB47_PARTE	A0D3F0_PARTE	A0BK55_PARTE	A0C458_PARTE	A0BJB8_PARTE	A0CKG8_PARTE	A0D8S8_PARTE	A0CNJ6_PARTE	A0BLU5_PARTE	A0BL17_PARTE	A0CWH2_PARTE	A0E250_PARTE	A0DCA3_PARTE	A0CMF1_PARTE	A0CA59_PARTE	A0BZP6_PARTE	A0DKA0_PARTE	A0DKE4_PARTE	A0BU39_PARTE	A0CTF1_PARTE	A0EAM5_PARTE	A0E7A1_PARTE	A0CLB9_PARTE	A0E144_PARTE	A0CLM3_PARTE	A0C4U9_PARTE	A0DZJ1_PARTE	A0DSY0_PARTE	A0BQG9_PARTE	A0E1A0_PARTE	A0D7P1_PARTE	A0BGI8_PARTE	A0C6H0_PARTE	A0CR09_PARTE	A0EA46_PARTE	A0CAS8_PARTE	A0C6J1_PARTE	A0E160_PARTE	A0BQX0_PARTE	A0D2C7_PARTE	A0BPG3_PARTE	A0EB56_PARTE	A0C9B0_PARTE	A0DXH2_PARTE	A0E9E6_PARTE	A0CMM5_PARTE	A0DBQ9_PARTE	A0CT88_PARTE	A0D588_PARTE	A0CVB8_PARTE	A0DIK8_PARTE	A0CI44_PARTE	A0BSB3_PARTE	A0EAM0_PARTE	A0E2Y8_PARTE	A0CHF1_PARTE	A0E4H3_PARTE	A0C885_PARTE	A0CFV4_PARTE	A0CZ26_PARTE	A0CV45_PARTE	A0ECK6_PARTE	A0BKD3_PARTE	A0BZI1_PARTE	A0CR69_PARTE	A0DN12_PARTE	A0BEN5_PARTE	A0C3L6_PARTE	A0D8K9_PARTE	A0DAY5_PARTE	A0E1N7_PARTE	A0BEZ0_PARTE	A0BEE3_PARTE	A0EIH2_PARTE	A0DML4_PARTE	A0CTZ6_PARTE	A0DI84_PARTE	A0E5F3_PARTE	A0BFG0_PARTE	A0C0Z8_PARTE	A0EB42_PARTE	A0C3D6_PARTE	A0DNE1_PARTE	A0DZA9_PARTE	A0DQN5_PARTE	A0CKP0_PARTE	A0CPZ2_PARTE	A0C491_PARTE	A0E292_PARTE	A0CYT8_PARTE	A0EFZ0_PARTE	A0BLA2_PARTE	A0DJW1_PARTE	A0D657_PARTE	A0E202_PARTE	A0BAL3_PARTE	A0CQZ9_PARTE	A0DTL3_PARTE	A0DTX5_PARTE	A0C454_PARTE	A0DS63_PARTE	A0BD17_PARTE	A0DD45_PARTE	A0CZI7_PARTE	A0E745_PARTE	A0BMN8_PARTE	A0D7C1_PARTE	A0C4P2_PARTE	A0EA11_PARTE	A0BG19_PARTE	A0E0X5_PARTE	A0BGM9_PARTE	A0DFI4_PARTE	A0DD79_PARTE	A0EAF2_PARTE	A0DEF8_PARTE	A0BGV0_PARTE	A0D2I1_PARTE	A0EFI2_PARTE	A0D7T8_PARTE	A0BFB7_PARTE	A0DH93_PARTE	A0CHU3_PARTE	A0D6V8_PARTE	A0BKC0_PARTE	A0CK96_PARTE	A0CR22_PARTE	A0DX57_PARTE	A0DCC5_PARTE	A0DLQ7_PARTE	A0CS49_PARTE	A0DMT8_PARTE	A0D8I9_PARTE	A0BTR0_PARTE	A0BW54_PARTE	A0D3T2_PARTE	A0E131_PARTE	A0BJ35_PARTE	A0BX15_PARTE	A0CDC2_PARTE	A0D4V3_PARTE	A0BUC3_PARTE	A0CJM7_PARTE	A0BXE7_PARTE	A0CET1_PARTE	A0D7Z0_PARTE	A0ECR0_PARTE	A0DGR9_PARTE	A0BVP0_PARTE	A0DJ55_PARTE	A0BI91_PARTE	A0C3Q4_PARTE	A0DJ02_PARTE	A0D062_PARTE	A0BSF6_PARTE	A0BCK7_PARTE	A0CAU0_PARTE	A0BU82_PARTE	A0BKL5_PARTE	A0DKQ6_PARTE	A0ED78_PARTE	A0C321_PARTE	A0BNU2_PARTE	A0BSW6_PARTE	A0BZK6_PARTE	A0EI22_PARTE	A0CXG3_PARTE	A0BWR9_PARTE	A0CLM7_PARTE	A0CU69_PARTE	A0CSI4_PARTE	A0E2I3_PARTE	A0BLL5_PARTE	A0DQ17_PARTE	A0E3R1_PARTE	A0CVT8_PARTE	A0D8J7_PARTE	A0BD98_PARTE	A0DEU7_PARTE	A0BJ39_PARTE	A0BUX4_PARTE	A0CZM6_PARTE	A0CX42_PARTE	A0DR98_PARTE	A0BI46_PARTE	A0E5K6_PARTE	A0BKA7_PARTE	A0C7B3_PARTE	A0BLT4_PARTE	A0DVN4_PARTE	A0DXM5_PARTE	A0BIQ8_PARTE	A0CNS0_PARTE	A0DV48_PARTE	A0CYI8_PARTE	A0CKF4_PARTE	A0D9C1_PARTE	A0CJB6_PARTE	A0E4C0_PARTE	A0BXT0_PARTE	A0CZI6_PARTE	A0EBT5_PARTE	A0DZL0_PARTE	A0E0V7_PARTE	A0ED24_PARTE	A0BMQ8_PARTE	A0D2P7_PARTE	A0D3T6_PARTE	A0CUL6_PARTE	A0BN89_PARTE	A0CDD7_PARTE	A0E6E1_PARTE	A0BN19_PARTE	A0CI40_PARTE	A0DZ56_PARTE	A0C2U0_PARTE	A0DH50_PARTE	A0D1S9_PARTE	A0DWS2_PARTE	A0DYR9_PARTE	A0EAJ3_PARTE	A0CPF2_PARTE	A0DMD5_PARTE	A0BLG1_PARTE	A0BXI6_PARTE	A0EDS7_PARTE	A0CKP6_PARTE	A0D7A2_PARTE	A0D361_PARTE	A0C3X2_PARTE	A0EGK5_PARTE	A0DJ49_PARTE	A0BEU6_PARTE	A0BIF4_PARTE	A0CMV3_PARTE	A0DKP3_PARTE	A0DRF5_PARTE	A0D315_PARTE	A0CZ04_PARTE	A0E0N6_PARTE	A0DC31_PARTE	A0BK44_PARTE	A0DDN7_PARTE	A0CPA5_PARTE	A0CUR5_PARTE	A0E0Q7_PARTE	A0C9F2_PARTE	A0BEK6_PARTE	A0D0Z1_PARTE	A0CTT3_PARTE	A0BYX5_PARTE	A0DAW2_PARTE	A0E1E7_PARTE	A0BM29_PARTE	A0DYV7_PARTE	A0D283_PARTE	A0EA59_PARTE	A0EHH6_PARTE	A0DZY2_PARTE	A0BUE3_PARTE	A0CKH1_PARTE	A0BXA7_PARTE	A0CGD8_PARTE	A0E837_PARTE	A0DCZ1_PARTE	A0CJC1_PARTE	A0D3D4_PARTE	A0BU91_PARTE	A0DTX1_PARTE	A0DZM3_PARTE	A0D4Q6_PARTE	A0EBP2_PARTE	A0EF00_PARTE	A0BCQ1_PARTE	A0E583_PARTE	A0BCT1_PARTE	A0CFY0_PARTE	A0CA40_PARTE	A0DEL1_PARTE	A0DA99_PARTE	A0DFC5_PARTE	A0CRB8_PARTE	A0DH53_PARTE	A0BUI0_PARTE	A0BEQ8_PARTE	A0BUH2_PARTE	A0E1A4_PARTE	A0E7B2_PARTE	A0CZB0_PARTE	A0BZ65_PARTE	A0BSF7_PARTE	A0CDT3_PARTE	A0DRX2_PARTE	A0EDL3_PARTE	A0CVE5_PARTE	A0CI84_PARTE	A0C6J4_PARTE	A0CIA3_PARTE	A0CRB4_PARTE	A0EHP9_PARTE	A0EG47_PARTE	A0CYU6_PARTE	A0C7N7_PARTE	A0CNM1_PARTE	A0E993_PARTE	A0DP41_PARTE	A0CC70_PARTE	A0BXZ6_PARTE	A0EC68_PARTE	A0DPS1_PARTE	A0BJM1_PARTE	A0DY84_PARTE	A0BMH6_PARTE	A0EFE8_PARTE	A0D911_PARTE	A0BMX3_PARTE	A0D439_PARTE	A0E4V4_PARTE	A0E4E1_PARTE	A0E458_PARTE	A0E3C0_PARTE	A0CGZ8_PARTE	A0DFL9_PARTE	A0BVC5_PARTE	A0BXF6_PARTE	A0D4E1_PARTE	A0BPA1_PARTE	A0CJI6_PARTE	A0BHF2_PARTE	A0DP06_PARTE	A0E136_PARTE	A0DKL8_PARTE	A0D8K8_PARTE	A0EHK8_PARTE	A0BXP1_PARTE	A0BXW2_PARTE	A0C9S8_PARTE	A0E2I7_PARTE	A0CW20_PARTE	A0D1F5_PARTE	A0E2I2_PARTE	A0BR89_PARTE	A0BWX5_PARTE	A0E8J9_PARTE	A0BZU7_PARTE	A0CAD3_PARTE	A0DWF6_PARTE	A0ECA6_PARTE	A0DLG8_PARTE	A0CUR7_PARTE	A0DK70_PARTE	A0BE02_PARTE	A0DPF6_PARTE	A0DSR0_PARTE	A0E119_PARTE	A0DXY5_PARTE	A0BGZ5_PARTE	A0CIS4_PARTE	A0CSJ9_PARTE	A0E864_PARTE	A0DU34_PARTE	A0ED21_PARTE	A0E4F4_PARTE	A0BXV0_PARTE	A0CJM5_PARTE	A0D0M2_PARTE	A0DXK6_PARTE	A0CXI3_PARTE	A0DJ80_PARTE	A0DDN9_PARTE	A0CBE5_PARTE	A0C6G6_PARTE	A0CNZ3_PARTE	A0BQM0_PARTE	A0C322_PARTE	A0EFH0_PARTE	A0CNS1_PARTE	A0CBW6_PARTE	A0D6A7_PARTE	A0BD09_PARTE	A0C2T2_PARTE	A0E0E5_PARTE	A0EFD0_PARTE	A0ED18_PARTE	A0DE87_PARTE	A0BDL9_PARTE	A0CD75_PARTE	A0BIM2_PARTE	A0C2X8_PARTE	A0D641_PARTE	A0CKG0_PARTE	A0CRJ3_PARTE	A0BBP3_PARTE	A0BVX6_PARTE	A0CQF3_PARTE	A0BN99_PARTE	A0DSI0_PARTE	A0DPE0_PARTE	A0CCK9_PARTE	A0BMX1_PARTE	A0E1R0_PARTE	A0BCT6_PARTE	A0EHI5_PARTE	A0EFK9_PARTE	A0D4C7_PARTE	A0DPG8_PARTE	A0E4Y8_PARTE	A0CWE1_PARTE	A0CVK9_PARTE	A0E5G0_PARTE	A0DVN5_PARTE	A0DZ19_PARTE	A0D3R3_PARTE	A0DP26_PARTE	A0DBY4_PARTE	A0DQ76_PARTE	A0D613_PARTE	A0CJ28_PARTE	A0CIP0_PARTE	A0DTT7_PARTE	A0BVS3_PARTE	A0EGE2_PARTE	A0DBP9_PARTE	A0BXU0_PARTE	A0E9U0_PARTE	A0DQA5_PARTE	A0EE63_PARTE	A0DS20_PARTE	A0C1M7_PARTE	A0CSP9_PARTE	A0DUA3_PARTE	A0BPL7_PARTE	A0DPX9_PARTE	A0CDN0_PARTE	A0BF13_PARTE	A0DZF2_PARTE	A0BSS4_PARTE	A0C9W0_PARTE	A0BJ13_PARTE	A0D7M1_PARTE	A0BWZ1_PARTE	A0EGA7_PARTE	A0CFE5_PARTE	A0C1E7_PARTE	A0CRE1_PARTE	A0CEP5_PARTE	A0E4F2_PARTE	A0C136_PARTE	A0DQ97_PARTE	A0C4R4_PARTE	A0BIC5_PARTE	A0DIY2_PARTE	A0DNY1_PARTE	A0DSY9_PARTE	A0BG10_PARTE	A0C6P4_PARTE	A0CX78_PARTE	A0CZR4_PARTE	A0BU61_PARTE	A0CSK1_PARTE	A0DP29_PARTE	A0D2S8_PARTE	A0BWP0_PARTE	A0DBV2_PARTE	A0CAA3_PARTE	A0E414_PARTE	A0E169_PARTE	A0DV61_PARTE	A0BVV4_PARTE	A0CE73_PARTE	A0D706_PARTE	A0E1E2_PARTE	A0CTS4_PARTE	A0BDD2_PARTE	A0BTN7_PARTE	A0C8G7_PARTE	A0CMC8_PARTE	A0C1K0_PARTE	A0EFZ8_PARTE	A0DGE5_PARTE	A0BDG8_PARTE	A0CWR0_PARTE	A0CYS8_PARTE	A0EDS9_PARTE	A0EEG5_PARTE	A0BQR4_PARTE	A0CGW2_PARTE	A0C2Q7_PARTE	A0BRN0_PARTE	A0DXL9_PARTE	A0DKK5_PARTE	A0DTJ2_PARTE	A0CT90_PARTE	A0DIY7_PARTE	A0BS70_PARTE	A0DVM8_PARTE	A0EHN0_PARTE	A0BDT5_PARTE	A0DFA6_PARTE	A0CNJ9_PARTE	A0BU92_PARTE	A0E7F2_PARTE	A0DW72_PARTE	A0C958_PARTE	A0BYR7_PARTE	A0BN60_PARTE	A0DGZ2_PARTE	A0C0W9_PARTE	A0DN23_PARTE	A0DL66_PARTE	A0BW05_PARTE	A0CX03_PARTE	A0C0D1_PARTE	A0DKC5_PARTE	A0E0H0_PARTE	A0D237_PARTE	A0BIX0_PARTE	A0CXG1_PARTE	A0BS97_PARTE	A0C6K0_PARTE	A0BQ00_PARTE	A0D8D0_PARTE	A0DSG3_PARTE	A0BXY8_PARTE	A0EHS4_PARTE	A0BV79_PARTE	A0E105_PARTE	A0BTV1_PARTE	A0E9J3_PARTE	A0C0B0_PARTE	A0DBR0_PARTE	A0CGC4_PARTE	A0D9S1_PARTE	A0D5T5_PARTE	A0BFQ3_PARTE	A0DDA5_PARTE	A0DT70_PARTE	A0BZH7_PARTE	A0E7B5_PARTE	A0CC71_PARTE	A0BPV9_PARTE	A0BWN9_PARTE	A0DKF0_PARTE	A0BIP1_PARTE	A0E2F9_PARTE	A0CZE5_PARTE	A0CP23_PARTE	A0CV26_PARTE	A0E0K1_PARTE	A0CZH4_PARTE	A0DIW7_PARTE	A0DR97_PARTE	A0BDJ1_PARTE	A0CBG0_PARTE	A0DX76_PARTE	A0EA68_PARTE	A0BUU4_PARTE	A0C027_PARTE	A0CR70_PARTE	A0CGE9_PARTE	A0CHY2_PARTE	A0EGX3_PARTE	A0BRM7_PARTE	A0BDG4_PARTE	A0BHF5_PARTE	A0D664_PARTE	A0E0Y4_PARTE	A0CR75_PARTE	A0E472_PARTE	A0CIA5_PARTE	A0CYC8_PARTE	A0EEV4_PARTE	A0EH16_PARTE	A0D7F8_PARTE	A0DYZ1_PARTE	A0BG98_PARTE	A0DPT3_PARTE	A0DHN9_PARTE	A0CQP6_PARTE	A0CRQ0_PARTE	A0BJ78_PARTE	A0DL98_PARTE	A0CQW5_PARTE	A0BMD5_PARTE	A0BMB8_PARTE	A0CLD6_PARTE	A0BZJ0_PARTE	A0BTS0_PARTE	A0DN95_PARTE	A0BER8_PARTE	A0E4Q0_PARTE	A0C4G5_PARTE	A0E6C0_PARTE	A0CEX8_PARTE	A0CFC6_PARTE	A0E574_PARTE	A0E436_PARTE	A0CS53_PARTE	A0CR93_PARTE	A0E8K2_PARTE	A0CWG2_PARTE	A0CIV5_PARTE	A0ECK3_PARTE	A0CPY7_PARTE	A0BF58_PARTE	A0EHB0_PARTE	A0D0J8_PARTE	A0CQE0_PARTE	A0CXH2_PARTE	A0E178_PARTE	A0BV47_PARTE	A0CIS1_PARTE	A0E2G3_PARTE	A0BFS2_PARTE	A0D680_PARTE	A0BSZ4_PARTE	A0D2U3_PARTE	A0BE53_PARTE	A0DNS8_PARTE	A0DT25_PARTE	A0CBE8_PARTE	A0C0U9_PARTE	A0D1C9_PARTE	A0D0B7_PARTE	A0CGN9_PARTE	A0C9H3_PARTE	A0E7M2_PARTE	A0C2T6_PARTE	A0BMH4_PARTE	A0CKY3_PARTE	A0CC00_PARTE	A0CH98_PARTE	A0CEE6_PARTE	A0CTP1_PARTE	A0EA27_PARTE	A0DTW4_PARTE	A0C6D4_PARTE	A0CG03_PARTE	A0BP79_PARTE	A0BXL9_PARTE	A0C7D3_PARTE	A0DKR9_PARTE	A0CE10_PARTE	A0DGV0_PARTE	A0BN81_PARTE	A0C3U6_PARTE	A0C9Q8_PARTE	A0C2M9_PARTE	A0DDZ0_PARTE	A0DJZ9_PARTE	A0CQJ6_PARTE	A0C0M9_PARTE	A0C9D4_PARTE	A0CBD0_PARTE	A0C8V1_PARTE	A0D3K5_PARTE	A0DN20_PARTE	A0BRC7_PARTE	A0DZW3_PARTE	A0BVN9_PARTE	A0C2W1_PARTE	A0CQW4_PARTE	A0D6Y2_PARTE	A0BLU4_PARTE	A0E985_PARTE	A0C9A8_PARTE	A0E741_PARTE	A0DUC6_PARTE	A0D805_PARTE	A0CJN5_PARTE	A0E0A0_PARTE	A0BSU7_PARTE	A0BRZ3_PARTE	A0BPZ1_PARTE	A0BYB8_PARTE	A0DYG9_PARTE	A0CHV0_PARTE	A0D5V8_PARTE	A0DQK3_PARTE	A0D1D8_PARTE	A0CXL8_PARTE	A0CWV9_PARTE	A0D255_PARTE	A0BM08_PARTE	A0CCL3_PARTE	A0DCJ5_PARTE	A0DK50_PARTE	A0CWP2_PARTE	A0C5F6_PARTE	A0DF92_PARTE	A0EEV5_PARTE	A0BJX5_PARTE	A0CXU2_PARTE	A0C553_PARTE	A0DQW6_PARTE	A0BP76_PARTE	A0CBN7_PARTE	A0E6C9_PARTE	A0DKF9_PARTE	A0BUI3_PARTE	A0DZP1_PARTE	A0D5X9_PARTE	A0DTJ5_PARTE	A0DXD7_PARTE	A0BXN4_PARTE	A0DYV0_PARTE	A0CMG4_PARTE	A0C7Y1_PARTE	A0DYV9_PARTE	A0DK55_PARTE	A0DAJ2_PARTE	A0C9V0_PARTE	A0BK26_PARTE	A0C2H7_PARTE	A0CNU2_PARTE	A0DVU2_PARTE	A0CGZ9_PARTE	A0DQ58_PARTE	A0DY75_PARTE	A0DGF1_PARTE	A0DVH6_PARTE	A0BIS3_PARTE	A0BJK4_PARTE	A0CWQ3_PARTE	A0CKF8_PARTE	A0D0J9_PARTE	A0DRS5_PARTE	A0DQG5_PARTE	A0E6E2_PARTE	A0EEN7_PARTE	A0DYW3_PARTE	A0C4A1_PARTE	A0EAZ7_PARTE	A0DXN3_PARTE	A0DYL4_PARTE	A0DJL5_PARTE	A0D9J8_PARTE	A0BZR2_PARTE	A0C3G0_PARTE	A0DA11_PARTE	A0DLP7_PARTE	A0D7F2_PARTE	A0BDU4_PARTE	A0DI56_PARTE	A0C0R8_PARTE	A0EA36_PARTE	A0D371_PARTE	A0E1Q1_PARTE	A0CDQ1_PARTE	A0BEM9_PARTE	A0C9S9_PARTE	A0DWW5_PARTE	A0BNC3_PARTE	A0CPR5_PARTE	A0BQQ0_PARTE	A0E6F3_PARTE	A0BTC3_PARTE	A0DMB3_PARTE	Q6BG02_PARTE	A0CD49_PARTE	A0D8I6_PARTE	A0DFG3_PARTE	A0BHC6_PARTE	A0DQQ4_PARTE	A0DWE5_PARTE	A0D1S8_PARTE	A0BM97_PARTE	A0BL80_PARTE	A0D3U1_PARTE	A0DQ78_PARTE	A0D3I9_PARTE	A0DEF9_PARTE	A0E6U0_PARTE	A0E9N9_PARTE	A0DUR1_PARTE	A0DRH3_PARTE	A0CZE9_PARTE	A0CCS4_PARTE	A0CZD9_PARTE	A0DXV5_PARTE	A0DL93_PARTE	A0CTK9_PARTE	A0CWC3_PARTE	A0CGF0_PARTE	A0CNM2_PARTE	A0C5F3_PARTE	A0BYJ6_PARTE	A0E0Q2_PARTE	A0D603_PARTE	A0DB58_PARTE	A0BIV6_PARTE	A0EC59_PARTE	A0CDX7_PARTE	A0C060_PARTE	A0ECV1_PARTE	A0DFJ1_PARTE	A0BJ67_PARTE	A0CXS1_PARTE
molecular_function	GO:0005249	voltage-gated potassium channel activity	64	150	0.426667	0.999996	9.6764e-06	1	0.005	A0DXK4_PARTE	A0BS39_PARTE	A0D7S0_PARTE	A0BCE4_PARTE	A0DP40_PARTE	A0D0R0_PARTE	A0D843_PARTE	A0DNS5_PARTE	A0EBK6_PARTE	A0CIG2_PARTE	A0C9Y5_PARTE	A0CB46_PARTE	A0EBM2_PARTE	A0BW83_PARTE	A0D297_PARTE	A0BZE0_PARTE	A0CZY2_PARTE	A0D9F5_PARTE	A0BFK0_PARTE	A0D743_PARTE	A0BUH6_PARTE	A0E6J6_PARTE	A0DLX1_PARTE	A0DZ69_PARTE	A0BD51_PARTE	A0DDP6_PARTE	A0DXC3_PARTE	A0DHY9_PARTE	A0BZN4_PARTE	A0BXB1_PARTE	A0CUS7_PARTE	A0BHY8_PARTE	A0CEX3_PARTE	A0BJ99_PARTE	A0E454_PARTE	A0BD52_PARTE	A0C849_PARTE	A0DMB2_PARTE	A0CJC8_PARTE	A0E853_PARTE	A0BWK7_PARTE	A0BPG0_PARTE	A0EHB4_PARTE	A0BDK7_PARTE	A0CMF0_PARTE	A0DXR5_PARTE	A0BT31_PARTE	A0DH05_PARTE	A0BKK4_PARTE	A0BDH6_PARTE	A0BD55_PARTE	A0EDJ7_PARTE	A0CB28_PARTE	A0DFT4_PARTE	A0C0G5_PARTE	A0BIQ1_PARTE	A0CL40_PARTE	A0DNP6_PARTE	A0E8K7_PARTE	A0BEJ4_PARTE	A0CDV1_PARTE	A0DJS6_PARTE	A0DEB9_PARTE	A0EFW0_PARTE
molecular_function	GO:0019787	ubiquitin-like protein transferase activity	0	1	0	0.999992	1.16783e-05	1	0.005
molecular_function	GO:0005244	voltage-gated ion channel activity	0	6	0	0.999992	1.63884e-05	1	0.006
molecular_function	GO:0004843	thiol-dependent deubiquitinase	74	183	0.404372	0.99999	2.02141e-05	1	0.007	A0DK07_PARTE	A0BPD2_PARTE	A0C3E6_PARTE	A0E3X2_PARTE	A0BX07_PARTE	A0C1J8_PARTE	A0CQD9_PARTE	A0BG34_PARTE	A0C380_PARTE	A0E810_PARTE	A0E7E6_PARTE	A0CM51_PARTE	A0BZT6_PARTE	A0CG43_PARTE	A0C185_PARTE	A0CGG0_PARTE	A0CH49_PARTE	A0DX60_PARTE	A0EC61_PARTE	A0CDX6_PARTE	A0EI36_PARTE	A0BQY4_PARTE	A0DF46_PARTE	A0BK99_PARTE	A0BTW1_PARTE	A0EFC1_PARTE	A0DRZ5_PARTE	A0C3P6_PARTE	A0BF11_PARTE	A0CMR2_PARTE	A0EIE2_PARTE	A0EHE3_PARTE	A0DP51_PARTE	A0BHQ8_PARTE	A0DNX3_PARTE	A0CGQ7_PARTE	A0CF81_PARTE	A0DGQ0_PARTE	A0C8R6_PARTE	A0DAB1_PARTE	A0D4J0_PARTE	A0CF28_PARTE	A0CQZ4_PARTE	A0DV33_PARTE	A0D201_PARTE	A0DNN0_PARTE	A0DM99_PARTE	A0D513_PARTE	A0D2Z2_PARTE	A0D2Y9_PARTE	A0C651_PARTE	A0D8H4_PARTE	A0CXT1_PARTE	A0BVW2_PARTE	A0E1X4_PARTE	A0BQT7_PARTE	A0BX08_PARTE	A0CCI0_PARTE	A0BX13_PARTE	A0E4G5_PARTE	A0DKY3_PARTE	A0C7Y2_PARTE	A0C3W5_PARTE	A0C4Y4_PARTE	A0C943_PARTE	A0CCZ7_PARTE	A0BHH7_PARTE	A0C9N5_PARTE	A0E2T1_PARTE	A0CID2_PARTE	A0BCF3_PARTE	A0BKN2_PARTE	A0BDA1_PARTE	A0CV10_PARTE
molecular_function	GO:0017056	structural constituent of nuclear pore	8	8	1	1	2.29406e-05	1	0.008	A0EGH0_PARTE	A0BC58_PARTE	A0BSU5_PARTE	Q6BGM0_PARTE	A0E2G0_PARTE	A0DAY3_PARTE	A0CUE2_PARTE	A0CZF0_PARTE
molecular_function	GO:0000977	RNA polymerase II transcription regulatory region sequence-specific DNA binding	7	10	0.7	0.999986	2.31227e-05	1	0.008	A0E1E1_PARTE	A0DTJ1_PARTE	A0E044_PARTE	A0BSF9_PARTE	A0DRC6_PARTE	A0DW11_PARTE	A0DJ32_PARTE
molecular_function	GO:0016887	ATP hydrolysis activity	145	381	0.380577	0.999976	3.36159e-05	1	0.01	Q8WPW9_PARTE	Q3SE32_PARTE	Q8WPW8_PARTE	Q3SD91_PARTE	A0CMU8_PARTE	A0BCE5_PARTE	A0DXC5_PARTE	A0BNJ9_PARTE	A0CUS4_PARTE	A0BNH7_PARTE	A0DUP9_PARTE	A0BI43_PARTE	A0D8S6_PARTE	A0CVA6_PARTE	A0EAW0_PARTE	A0BXQ9_PARTE	A0E0W8_PARTE	A0C6L4_PARTE	A0EF51_PARTE	A0D1W6_PARTE	A0DJC4_PARTE	A0D0A8_PARTE	A0C4V5_PARTE	A0C7S6_PARTE	A0EBF9_PARTE	A0E3Y0_PARTE	A0BV45_PARTE	A0DYP4_PARTE	A0EFB5_PARTE	A0BY11_PARTE	A0CB47_PARTE	A0D3F0_PARTE	A0BJB8_PARTE	A0BL17_PARTE	A0E250_PARTE	A0DKE4_PARTE	A0E7A1_PARTE	A0E144_PARTE	A0DMP1_PARTE	A0BQG9_PARTE	A0D7P1_PARTE	A0C6H0_PARTE	A0CAS8_PARTE	A0D2C7_PARTE	A0CT88_PARTE	A0CHF1_PARTE	A0E4H3_PARTE	A0CZ26_PARTE	A0D8K9_PARTE	A0BEE3_PARTE	A0DML4_PARTE	A0CTZ6_PARTE	A0C3D6_PARTE	A0DZA9_PARTE	A0CPZ2_PARTE	A0CYT8_PARTE	A0EFZ0_PARTE	A0CZI7_PARTE	A0E745_PARTE	A0E0X5_PARTE	A0BGM9_PARTE	A0DFI4_PARTE	A0DD79_PARTE	A0EFI2_PARTE	A0DH93_PARTE	A0DIG4_PARTE	A0DCC5_PARTE	A0D8I9_PARTE	A0BTR0_PARTE	A0D4V3_PARTE	A0DJ02_PARTE	A0BLL5_PARTE	A0BKA7_PARTE	A0CZI6_PARTE	A0BN89_PARTE	A0CI40_PARTE	A0C2U0_PARTE	A0EDS7_PARTE	A0CMV3_PARTE	A0DRF5_PARTE	A0BYX5_PARTE	A0E1E7_PARTE	A0EA59_PARTE	A0DZY2_PARTE	A0DZM3_PARTE	A0CRB8_PARTE	A0C6J4_PARTE	A0EHP9_PARTE	A0DP41_PARTE	A0CC70_PARTE	A0DPS1_PARTE	A0CGZ8_PARTE	A0EHK8_PARTE	A0BZU7_PARTE	A0BGZ5_PARTE	A0E4F4_PARTE	A0DJ80_PARTE	A0CNZ3_PARTE	A0BD09_PARTE	A0EFD0_PARTE	A0DE87_PARTE	A0CRJ3_PARTE	A0BVX6_PARTE	A0D3R3_PARTE	A0D613_PARTE	A0BPL7_PARTE	A0D7M1_PARTE	A0BWP0_PARTE	A0C1K0_PARTE	A0EFZ8_PARTE	A0BRN0_PARTE	A0C6K0_PARTE	A0EHS4_PARTE	A0BTV1_PARTE	A0BZH7_PARTE	A0DKF0_PARTE	A0CV26_PARTE	A0EGX3_PARTE	A0BDG4_PARTE	A0E0Y4_PARTE	A0E4Q0_PARTE	A0CXH2_PARTE	A0BV47_PARTE	A0BSZ4_PARTE	A0C0U9_PARTE	A0D0B7_PARTE	A0E7M2_PARTE	A0C2T6_PARTE	A0C6D4_PARTE	A0C2M9_PARTE	A0CBD0_PARTE	A0C2W1_PARTE	A0E741_PARTE	A0BRZ3_PARTE	A0BM08_PARTE	A0CCL3_PARTE	A0C553_PARTE	A0BP76_PARTE	A0CBN7_PARTE	A0DKF9_PARTE	A0DZP1_PARTE	A0DTJ5_PARTE	A0BK26_PARTE	A0C2H7_PARTE	A0BIS3_PARTE
molecular_function	GO:0003676	nucleic acid binding	69	203	0.339901	0.999967	4.05635e-05	1	0.011	Q3SE59_PARTE	Q3SE52_PARTE	Q6BG49_PARTE	A0C356_PARTE	A0CML2_PARTE	A0DQ53_PARTE	A0EDQ2_PARTE	A0E777_PARTE	A0BUQ6_PARTE	A0CYJ3_PARTE	A0DE37_PARTE	A0DX38_PARTE	A0CE33_PARTE	A0DXS2_PARTE	A0DQJ9_PARTE	A0CCN1_PARTE	A0CXB1_PARTE	A0EA02_PARTE	A0BFX7_PARTE	A0BZ28_PARTE	A0C8M3_PARTE	A0CIK9_PARTE	A0D6W8_PARTE	A0CE64_PARTE	A0DU93_PARTE	A0BML5_PARTE	A0CWW3_PARTE	A0C321_PARTE	A0DJY9_PARTE	A0CD05_PARTE	A0D315_PARTE	A0E454_PARTE	A0CA40_PARTE	A0DBC5_PARTE	A0EDT1_PARTE	A0DVA7_PARTE	A0DLR3_PARTE	A0BK84_PARTE	A0BGW6_PARTE	A0CAD3_PARTE	A0E3J0_PARTE	A0D5D7_PARTE	A0C2G2_PARTE	A0CBQ5_PARTE	A0DNT4_PARTE	A0CIJ2_PARTE	A0E2A3_PARTE	A0BDT5_PARTE	A0EDJ7_PARTE	A0CZ05_PARTE	A0BWN9_PARTE	A0CB11_PARTE	A0D4I7_PARTE	A0CNA6_PARTE	A0CYC8_PARTE	A0BGE7_PARTE	A0C163_PARTE	A0DWR5_PARTE	A0C0G4_PARTE	A0BGW7_PARTE	A0CMP8_PARTE	A0DX35_PARTE	A0BEL7_PARTE	A0BRP8_PARTE	A0C0S1_PARTE	A0D3A0_PARTE	A0C6S3_PARTE	A0DYB8_PARTE	A0D5E8_PARTE
molecular_function	GO:0003690	double-stranded DNA binding	35	139	0.251799	0.999969	4.58678e-05	1	0.012	A0CMF8_PARTE	A0EBM4_PARTE	A0D2Y4_PARTE	A0DAL9_PARTE	A0D7W7_PARTE	A0D7U6_PARTE	A0D7U2_PARTE	A0D398_PARTE	A0CP77_PARTE	A0D9K5_PARTE	A0CYQ3_PARTE	A0CGQ2_PARTE	A0BLI5_PARTE	A0EBP8_PARTE	A0E2M0_PARTE	A0EEI0_PARTE	A0DDS7_PARTE	A0EA50_PARTE	A0CU53_PARTE	A0BGZ5_PARTE	A0CMC4_PARTE	A0D7V8_PARTE	A0CWW9_PARTE	A0D394_PARTE	A0DPR5_PARTE	A0CQG5_PARTE	A0E9N4_PARTE	A0E8N6_PARTE	A0EB62_PARTE	A0DSZ5_PARTE	A0C4Z6_PARTE	A0DFW6_PARTE	A0CMQ1_PARTE	A0BS57_PARTE	A0CMQ0_PARTE
